# Learning from the expert: studying *Salicornia* to understand salinity tolerance

**DOI:** 10.1101/2023.04.21.537482

**Authors:** Octavio R. Salazar, Ke Chen, Vanessa J. Melino, Muppala P. Reddy, Eva Hřibová, Jana Čížková, Denisa Beránková, Manuel Aranda, Lukasz Jaremko, Mariusz Jaremko, Nina V. Fedoroff, Mark Tester, Sandra M. Schmöckel

**Affiliations:** Biological and Environmental Sciences & Engineering Division (BESE), King Abdullah University of Science and Technology (KAUST), Thuwal, 23955-6900, Kingdom of Saudi Arabia; Center for Desert Agriculture, King Abdullah University of Science and Technology (KAUST), Thuwal, 23955-6900, Kingdom of Saudi Arabia; Red Sea Research Center, King Abdullah University of Science and Technology (KAUST), Thuwal, 23955-6900, Kingdom of Saudi Arabia; Rice Research Institute, Guangdong Academy of Agricultural Sciences, Guangzhou, 510640, China; Institute of Experimental Botany of the Czech Academy of Sciences, Centre of Plant Structural and Functional Genomics, Šlechtitelů 31, 77900 Olomouc, Czech Republic; Department of Biology, Penn State University, University Park, PA 16801, United States; Department Physiology of Yield Stability, Institute of Crop Science, University of Hohenheim, Fruwirthstr. 21, 70599 Stuttgart, Germany

**Author notes:** Corresponding author: Mark Tester.

## Abstract

Salinity remains a major inhibitor of crop production in irrigated and marginal lands. The identification of genes involved in salinity tolerance has been predominantly limited to model plants and crop species. However, plants naturally adapted to highly saline environments can provide key insights into mechanisms of salinity tolerance. Plants of the genus *Salicornia* grow in coastal salt marshes, and their growth is even stimulated by NaCl – much can be learnt from them. We generated genome sequences of two *Salicornia* species and studied the transcriptomic and proteomic responses of *Salicornia bigelovii* to NaCl. Through the generation of subcellular membrane proteomes, we found that SbiSOS1, a homolog of the well-known SALT-OVERLY-SENSITIVE 1 (SOS1) protein, appears to localize to the tonoplast, where it could be involved in mediating Na^+^ translocation into the vacuole to prevent toxicity in the cytosol. We identified 11 proteins of interest which, when expressed in yeast, altered salinity tolerance. One of these proteins, SbiSALTY, substantially improves yeast growth on saline media. Structural characterization using NMR showed it to be an intrinsically disordered protein and to localize to the endoplasmic reticulum *in planta*, where it could interact with ribosomes and RNA, potentially stabilizing or protecting them during salt stress. The study and understanding of the molecular mechanisms providing high salinity tolerance in *S. bigelovii* is likely to provide significant insights for improving salinity tolerance of crop plants.

## Supplementary Data File 1 for "Learning from the expert: studying *Salicornia* to understand salinity tolerance" (part 1 of 3)

### Sheet: Salicornia bigelovii annotation
Salicornia bigelovii annotation
Gene_ID	contig	start	end	strand	length (aa)	hit_name (Swiss-Prot)	hit_description (Swiss-Prot)	organism (Swiss-Prot)	hit_length (Swiss-Prot)	hit_bitscore (Swiss-Prot)	hit_evalue (Swiss-Prot)	hit_name (TrEMBL)	hit_description (TrEMBL)	organism (TrEMBL)	hit_length (TrEMBL)	hit_bitscore (TrEMBL)	hit_evalue (TrEMBL)	hit_name (NCBI NR)	hit_description (NCBI NR)	organism (NCBI NR)	hit_length (NCBI NR)	hit_bitscore (NCBI NR)	hit_evalue (NCBI NR)	KEGG (KOFAM)	KO_definition	GO terms (Swiss-Prot)	GO biological function (Swiss-Prot)	GO Molecular function (Swiss-Prot)	GO Cellular component (Swiss-Prot)	GO IDs (Swiss-Prot)	InterPro ID	InterPro Annotation	GO terms (InterPro)	MapMan 3 as Bin:Name:Description	MapMan 4 as Bin:Name:Description
Sbi_jg8451.t1	ptg000001l	25627	66623	+	591	NPR1_ORYSJ	BTB/POZ domain and ankyrin repeat-containing protein NPR1, OsNPR1 (NPR1 homolog 1, OsNH1)	Oryza sativa subsp. japonica (Rice)	582	579	0	A0A0K9QGN4_SPIOL	BTB domain-containing protein	Spinacia oleracea (Spinach)	606	959	0	XP_021858538.1	BTB/POZ domain and ankyrin repeat-containing protein NPR1	Spinacia oleracea	606	959	0	K14508	regulatory protein NPR1	cytoplasm [GO:0005737]; nucleus [GO:0005634]; RNA polymerase II transcription regulator complex [GO:0090575]; defense response to bacterium [GO:0042742]; defense response to fungus [GO:0050832]; extracellular ATP signaling [GO:0106167]; induced systemic resistance [GO:0009682]; negative regulation of defense response [GO:0031348]; positive regulation of transcription, DNA-templated [GO:0045893]; regulation of jasmonic acid mediated signaling pathway [GO:2000022]; regulation of salicylic acid mediated signaling pathway [GO:2000031]; regulation of systemic acquired resistance [GO:0010112]; response to heat [GO:0009408]; response to herbivore [GO:0080027]; response to hypoxia [GO:0001666]; response to insect [GO:0009625]; response to wounding [GO:0009611]; systemic acquired resistance, salicylic acid mediated signaling pathway [GO:0009862]	defense response to bacterium [GO:0042742]; defense response to fungus [GO:0050832]; extracellular ATP signaling [GO:0106167]; induced systemic resistance [GO:0009682]; negative regulation of defense response [GO:0031348]; positive regulation of transcription, DNA-templated [GO:0045893]; regulation of jasmonic acid mediated signaling pathway [GO:2000022]; regulation of salicylic acid mediated signaling pathway [GO:2000031]; regulation of systemic acquired resistance [GO:0010112]; response to heat [GO:0009408]; response to herbivore [GO:0080027]; response to hypoxia [GO:0001666]; response to insect [GO:0009625]; response to wounding [GO:0009611]; systemic acquired resistance, salicylic acid mediated signaling pathway [GO:0009862]		cytoplasm [GO:0005737]; nucleus [GO:0005634]; RNA polymerase II transcription regulator complex [GO:0090575]	GO:0001666; GO:0005634; GO:0005737; GO:0009408; GO:0009611; GO:0009625; GO:0009682; GO:0009862; GO:0010112; GO:0031348; GO:0042742; GO:0045893; GO:0050832; GO:0080027; GO:0090575; GO:0106167; GO:2000022; GO:2000031	IPR036770;IPR002110;IPR000210;IPR044292;IPR021094;IPR024228;IPR011333	Ankyrin repeat;BTB/POZ domain;Regulatory protein NPR;Regulatory protein NPR, central domain;SKP1/BTB/POZ domain superfamily	GO:0005515;GO:0009862;GO:2000022;GO:2000031	'20.1.7.10':'stress.biotic.PR-proteins.NPR':'(at1g64280 : 492.0) This gene is a key regulator of the salicylic acid (SA)-mediated systemic acquired resistance (SAR) pathway. It is similar to the transcription factor inhibitor I kappa B, and contains ankyrin repeats. It confers resistance to the pathogens Pseudomonas syringae and Peronospora parasitica in a dosage-dependent fashion. Although transgenic Arabidopsis plants overexpressing NPR1 acquire enhanced sensitivity to SA and (benzothiadiazole) BTH, they display no obvious detrimental morphological changes and do not have elevated pathogenesis-related gene expression until activated by inducers or pathogens.; NONEXPRESSER OF PR GENES 1 (NPR1); CONTAINS InterPro DOMAIN/s: BTB/POZ (InterPro:IPR013069), NPR1/NIM1 like, C-terminal (InterPro:IPR021094), BTB/POZ fold (InterPro:IPR011333), Ankyrin repeat-containing domain (InterPro:IPR020683), BTB/POZ-like (InterPro:IPR000210), Ankyrin repeat (InterPro:IPR002110); BEST Arabidopsis thaliana protein match is: Ankyrin repeat family protein / BTB/POZ domain-containing protein (TAIR:AT4G26120.1); Has 5193 Blast hits to 3365 proteins in 257 species: Archae - 2; Bacteria - 309; Metazoa - 2278; Fungi - 110; Plants - 802; Viruses - 16; Other Eukaryotes - 1676 (source: NCBI BLink). & (reliability: 956.0) & (original description: no original description)'| '20.1.7.10.1':'stress.biotic.PR-proteins.NPR.NPR1':'(at1g64280 : 492.0) This gene is a key regulator of the salicylic acid (SA)-mediated systemic acquired resistance (SAR) pathway. It is similar to the transcription factor inhibitor I kappa B, and contains ankyrin repeats. It confers resistance to the pathogens Pseudomonas syringae and Peronospora parasitica in a dosage-dependent fashion. Although transgenic Arabidopsis plants overexpressing NPR1 acquire enhanced sensitivity to SA and (benzothiadiazole) BTH, they display no obvious detrimental morphological changes and do not have elevated pathogenesis-related gene expression until activated by inducers or pathogens.; NONEXPRESSER OF PR GENES 1 (NPR1); CONTAINS InterPro DOMAIN/s: BTB/POZ (InterPro:IPR013069), NPR1/NIM1 like, C-terminal (InterPro:IPR021094), BTB/POZ fold (InterPro:IPR011333), Ankyrin repeat-containing domain (InterPro:IPR020683), BTB/POZ-like (InterPro:IPR000210), Ankyrin repeat (InterPro:IPR002110); BEST Arabidopsis thaliana protein match is: Ankyrin repeat family protein / BTB/POZ domain-containing protein (TAIR:AT4G26120.1); Has 5193 Blast hits to 3365 proteins in 257 species: Archae - 2; Bacteria - 309; Metazoa - 2278; Fungi - 110; Plants - 802; Viruses - 16; Other Eukaryotes - 1676 (source: NCBI BLink). & (reliability: 984.0) & (original description: no original description)'	'11.8.2.2':'Phytohormone action.salicylic acid.perception and signal transduction.receptor protein (NPR1)':'salicylic acid receptor protein (NPR1)'| '26.9.3.1.1':'External stimuli response.pathogen.defense mechanisms.systemic acquired resistance (SAR).regulatory protein (NPR1)':'regulatory protein (NPR1) of systemic acquired resistance'
Sbi_jg8452.t1	ptg000001l	72178	77302	-	398	SURE_SULDN	5'-nucleotidase SurE, EC 3.1.3.5 (Nucleoside 5'-monophosphate phosphohydrolase)	Sulfurimonas denitrificans (strain ATCC 33889 / DSM 1251) (Thiomicrospira denitrificans (strain ATCC 33889 / DSM 1251))	264	117	5.41e-29	A0A7C8ZL86_OPUST	5'-nucleotidase, EC 3.1.3.5	Opuntia streptacantha (Prickly pear cactus) (Opuntia cardona)	400	595	0	XP_010696523.1	5'-nucleotidase SurE	Beta vulgaris subsp. vulgaris	403	614	0	K03787	5'/3'-nucleotidase [EC:3.1.3.5 3.1.3.6]	cytoplasm [GO:0005737]; metal ion binding [GO:0046872]; nucleotide binding [GO:0000166]; XMP 5'-nucleosidase activity [GO:0106411]		metal ion binding [GO:0046872]; nucleotide binding [GO:0000166]; XMP 5'-nucleosidase activity [GO:0106411]	cytoplasm [GO:0005737]	GO:0000166; GO:0005737; GO:0046872; GO:0106411	IPR036523;IPR002828;IPR030048	Survival protein SurE	GO:0016787;GO:0008252	'26.13':'misc.acid and other phosphatases':'(at1g72880 : 309.0) Survival protein SurE-like phosphatase/nucleotidase; FUNCTIONS IN: hydrolase activity, acid phosphatase activity; INVOLVED IN: biological_process unknown; LOCATED IN: cellular_component unknown; CONTAINS InterPro DOMAIN/s: Survival protein SurE-like phosphatase/nucleotidase (InterPro:IPR002828); BEST Arabidopsis thaliana protein match is: Survival protein SurE-like phosphatase/nucleotidase (TAIR:AT4G14930.1); Has 4548 Blast hits to 4546 proteins in 1570 species: Archae - 197; Bacteria - 3352; Metazoa - 2; Fungi - 8; Plants - 92; Viruses - 0; Other Eukaryotes - 897 (source: NCBI BLink). & (gnl|cdd|80628 : 152.0) no description available & (reliability: 618.0) & (original description: no original description)'	'35.2':'not assigned.not annotated':' no hits & (original description: none)'
Sbi_jg8453.t1	ptg000001l	107126	107690	-	86	PTBP2_ARATH	Polypyrimidine tract-binding protein homolog 2	Arabidopsis thaliana (Mouse-ear cress)	429	100	1.35e-25	A0A059CJD4_EUCGR	Uncharacterized protein	Eucalyptus grandis (Flooded gum)	161	103	4.18e-26	KCW78030.1	hypothetical protein EUGRSUZ_D02255, partial	Eucalyptus grandis	161	103	9.34e-26			cytoplasm [GO:0005737]; nucleus [GO:0005634]; P-body [GO:0000932]; mRNA binding [GO:0003729]; RNA binding [GO:0003723]; mRNA processing [GO:0006397]; regulation of alternative mRNA splicing, via spliceosome [GO:0000381]; regulation of RNA splicing [GO:0043484]; regulation of translation [GO:0006417]; RNA splicing [GO:0008380]; seed germination [GO:0009845]	mRNA processing [GO:0006397]; regulation of alternative mRNA splicing, via spliceosome [GO:0000381]; regulation of RNA splicing [GO:0043484]; regulation of translation [GO:0006417]; RNA splicing [GO:0008380]; seed germination [GO:0009845]	mRNA binding [GO:0003729]; RNA binding [GO:0003723]	cytoplasm [GO:0005737]; nucleus [GO:0005634]; P-body [GO:0000932]	GO:0000381; GO:0000932; GO:0003723; GO:0003729; GO:0005634; GO:0005737; GO:0006397; GO:0006417; GO:0008380; GO:0009845; GO:0043484	IPR012677			'27.1':'RNA.processing':'(at5g53180 : 99.4) Encodes one of the two polypyrimidine tract-binding (PTB) protein homologs in the Arabidopsis genome. Double mutants have defects in pollen germination.; polypyrimidine tract-binding protein 2 (PTB2); FUNCTIONS IN: RNA binding, nucleotide binding, nucleic acid binding; INVOLVED IN: pollen germination, regulation of RNA splicing, regulation of translation; LOCATED IN: nucleus, cytoplasmic mRNA processing body, cytoplasm; EXPRESSED IN: 31 plant structures; EXPRESSED DURING: 16 growth stages; CONTAINS InterPro DOMAIN/s: RNA recognition motif, RNP-1 (InterPro:IPR000504), Nucleotide-binding, alpha-beta plait (InterPro:IPR012677); BEST Arabidopsis thaliana protein match is: polypyrimidine tract-binding protein 1 (TAIR:AT3G01150.1); Has 1611 Blast hits to 972 proteins in 138 species: Archae - 0; Bacteria - 10; Metazoa - 1107; Fungi - 42; Plants - 324; Viruses - 0; Other Eukaryotes - 128 (source: NCBI BLink). & (reliability: 198.8) & (original description: no original description)'	'35.1':'not assigned.annotated':'Polypyrimidine tract-binding protein homolog 2 OS=Arabidopsis thaliana (sp|q9fgl9|ptbp2_arath : 99.4)'
Sbi_jg8454.t1	ptg000001l	113092	132051	+	268	MGLL_MYCS2	Monoacylglycerol lipase, MGL, EC 3.1.1.23	Mycolicibacterium smegmatis (strain ATCC 700084 / mc(2)155) (Mycobacterium smegmatis)	280	45.4	0.000189	A0A0K9R3E3_SPIOL	Hydrolase_4 domain-containing protein	Spinacia oleracea (Spinach)	267	436	5.86e-153	XP_010696512.1	uncharacterized protein LOC104909033	Beta vulgaris subsp. vulgaris	321	440	4.03e-153	K06889	uncharacterized protein	extracellular region [GO:0005576]; plasma membrane [GO:0005886]; acylglycerol lipase activity [GO:0047372]; fatty acid biosynthetic process [GO:0006633]; lipid catabolic process [GO:0016042]	fatty acid biosynthetic process [GO:0006633]; lipid catabolic process [GO:0016042]	acylglycerol lipase activity [GO:0047372]	extracellular region [GO:0005576]; plasma membrane [GO:0005886]	GO:0005576; GO:0005886; GO:0006633; GO:0016042; GO:0047372	IPR022742;IPR029058	Serine aminopeptidase, S33;Alpha/Beta hydrolase fold		'35.1':'not assigned.no ontology':'(at3g47590 : 323.0) alpha/beta-Hydrolases superfamily protein; CONTAINS InterPro DOMAIN/s: BAAT/Acyl-CoA thioester hydrolase C-terminal (InterPro:IPR014940); BEST Arabidopsis thaliana protein match is: alpha/beta-Hydrolases superfamily protein (TAIR:AT1G29840.1); Has 4006 Blast hits to 4003 proteins in 1107 species: Archae - 84; Bacteria - 2507; Metazoa - 7; Fungi - 75; Plants - 235; Viruses - 7; Other Eukaryotes - 1091 (source: NCBI BLink). & (gnl|cdd|39866 : 311.0) no description available & (reliability: 646.0) & (original description: no original description)'	'35.2':'not assigned.not annotated':' no hits & (original description: none)'
Sbi_jg8455.t1	ptg000001l	182384	198070	-	189	DENR_SCHPO	Translation machinery-associated protein 22 (Density-regulated protein homolog)	Schizosaccharomyces pombe (strain 972 / ATCC 24843) (Fission yeast)	190	129	1.19e-36	A0A834GUT7_RHOSS	Translation machinery-associated protein 22	Rhododendron simsii (Sims's rhododendron)	189	332	3.2e-114	XP_010696502.1	translation machinery-associated protein 22	Beta vulgaris subsp. vulgaris	188	341	1.29e-117	K24272	density-regulated protein	cytosolic ribosome [GO:0022626]; mRNA binding [GO:0003729]; translation initiation factor activity [GO:0003743]; formation of translation preinitiation complex [GO:0001731]; translation reinitiation [GO:0002188]	formation of translation preinitiation complex [GO:0001731]; translation reinitiation [GO:0002188]	mRNA binding [GO:0003729]; translation initiation factor activity [GO:0003743]	cytosolic ribosome [GO:0022626]	GO:0001731; GO:0002188; GO:0003729; GO:0003743; GO:0022626	IPR036877;IPR005873;IPR001950	SUI1 domain superfamily;DENR family, eukaryotes;SUI1 domain	GO:0003743;GO:0006413	'29.2.3':'protein.synthesis.initiation':'(at5g11900 : 231.0) Translation initiation factor SUI1 family protein; FUNCTIONS IN: translation initiation factor activity; INVOLVED IN: translational initiation; LOCATED IN: cellular_component unknown; EXPRESSED IN: 23 plant structures; EXPRESSED DURING: 13 growth stages; CONTAINS InterPro DOMAIN/s: Translation initiation factor SUI1 (InterPro:IPR001950), Density-regulated protein DRP1 (InterPro:IPR005873); Has 30201 Blast hits to 17322 proteins in 780 species: Archae - 12; Bacteria - 1396; Metazoa - 17338; Fungi - 3422; Plants - 5037; Viruses - 0; Other Eukaryotes - 2996 (source: NCBI BLink). & (gnl|cdd|38449 : 172.0) no description available & (reliability: 462.0) & (original description: no original description)'	'35.2':'not assigned.not annotated':' no hits & (original description: none)'
Sbi_jg8456.t1	ptg000001l	191707	193641	+	429							A0A2U1L781_ARTAN	Dimer_Tnp_hAT domain-containing protein	Artemisia annua (Sweet wormwood)	576	583	0	PWA44843.1	hypothetical protein CTI12_AA525250	Artemisia annua	576	583	0								IPR012337;IPR008906		GO:0046983	'27.3.67':'RNA.regulation of transcription.putative transcription regulator':'(at3g22220 : 87.4) hAT transposon superfamily; FUNCTIONS IN: protein dimerization activity, DNA binding; INVOLVED IN: biological_process unknown; LOCATED IN: cellular_component unknown; EXPRESSED IN: 23 plant structures; EXPRESSED DURING: 13 growth stages; CONTAINS InterPro DOMAIN/s: HAT dimerisation (InterPro:IPR008906), Zinc finger, BED-type predicted (InterPro:IPR003656), Protein of unknown function DUF659 (InterPro:IPR007021); BEST Arabidopsis thaliana protein match is: hAT transposon superfamily (TAIR:AT4G15020.2); Has 35333 Blast hits to 34131 proteins in 2444 species: Archae - 798; Bacteria - 22429; Metazoa - 974; Fungi - 991; Plants - 531; Viruses - 0; Other Eukaryotes - 9610 (source: NCBI BLink). & (reliability: 174.8) & (original description: no original description)'| '28.1.1.4':'DNA.synthesis/chromatin structure.retrotransposon/transposase.hat-like transposase':'(at3g22220 : 87.4) hAT transposon superfamily; FUNCTIONS IN: protein dimerization activity, DNA binding; INVOLVED IN: biological_process unknown; LOCATED IN: cellular_component unknown; EXPRESSED IN: 23 plant structures; EXPRESSED DURING: 13 growth stages; CONTAINS InterPro DOMAIN/s: HAT dimerisation (InterPro:IPR008906), Zinc finger, BED-type predicted (InterPro:IPR003656), Protein of unknown function DUF659 (InterPro:IPR007021); BEST Arabidopsis thaliana protein match is: hAT transposon superfamily (TAIR:AT4G15020.2); Has 35333 Blast hits to 34131 proteins in 2444 species: Archae - 798; Bacteria - 22429; Metazoa - 974; Fungi - 991; Plants - 531; Viruses - 0; Other Eukaryotes - 9610 (source: NCBI BLink). & (reliability: 162.6) & (original description: no original description)'	'35.2':'not assigned.not annotated':' no hits & (original description: none)'
Sbi_jg8457.t1	ptg000001l	235741	238495	-	201	GLYI4_ARATH	Glyoxylase I 4, AtGLXI-like;4, AtGLYI4	Arabidopsis thaliana (Mouse-ear cress)	174	60.5	2.13e-10	A0A0K9Q9X9_SPIOL	VOC domain-containing protein	Spinacia oleracea (Spinach)	197	310	1.98e-105	XP_010696549.1	glyoxylase I 4	Beta vulgaris subsp. vulgaris	201	326	4.29e-111	K08234	glyoxylase I family protein	cytoplasm [GO:0005737]; plasma membrane [GO:0005886]; lyase activity [GO:0016829]; cellular detoxification of methylglyoxal [GO:0140041]; defense response [GO:0006952]; regulation of abscisic acid-activated signaling pathway [GO:0009787]; regulation of jasmonic acid mediated signaling pathway [GO:2000022]; regulation of salicylic acid mediated signaling pathway [GO:2000031]; response to cold [GO:0009409]; response to heat [GO:0009408]; response to jasmonic acid [GO:0009753]; response to methylglyoxal [GO:0051595]; response to nickel cation [GO:0010045]; response to osmotic stress [GO:0006970]; response to oxidative stress [GO:0006979]; response to salt [GO:1902074]; response to UV-B [GO:0010224]; response to water deprivation [GO:0009414]; response to wounding [GO:0009611]	cellular detoxification of methylglyoxal [GO:0140041]; defense response [GO:0006952]; regulation of abscisic acid-activated signaling pathway [GO:0009787]; regulation of jasmonic acid mediated signaling pathway [GO:2000022]; regulation of salicylic acid mediated signaling pathway [GO:2000031]; response to cold [GO:0009409]; response to heat [GO:0009408]; response to jasmonic acid [GO:0009753]; response to methylglyoxal [GO:0051595]; response to nickel cation [GO:0010045]; response to osmotic stress [GO:0006970]; response to oxidative stress [GO:0006979]; response to salt [GO:1902074]; response to UV-B [GO:0010224]; response to water deprivation [GO:0009414]; response to wounding [GO:0009611]	lyase activity [GO:0016829]	cytoplasm [GO:0005737]; plasma membrane [GO:0005886]	GO:0005737; GO:0005886; GO:0006952; GO:0006970; GO:0006979; GO:0009408; GO:0009409; GO:0009414; GO:0009611; GO:0009753; GO:0009787; GO:0010045; GO:0010224; GO:0016829; GO:0051595; GO:0140041; GO:1902074; GO:2000022; GO:2000031	IPR029068;IPR037523;IPR004360	Glyoxalase/Bleomycin resistance protein/Dihydroxybiphenyl dioxygenase;Vicinal oxygen chelate (VOC) domain;Glyoxalase/fosfomycin resistance/dioxygenase domain		'24.2':'Biodegradation of Xenobiotics.lactoylglutathione lyase':'(at5g57040 : 256.0) Lactoylglutathione lyase / glyoxalase I family protein; FUNCTIONS IN: catalytic activity; INVOLVED IN: metabolic process; LOCATED IN: chloroplast; EXPRESSED IN: 23 plant structures; EXPRESSED DURING: 15 growth stages; CONTAINS InterPro DOMAIN/s: Glyoxalase/bleomycin resistance protein/dioxygenase (InterPro:IPR004360); BEST Arabidopsis thaliana protein match is: Lactoylglutathione lyase / glyoxalase I family protein (TAIR:AT1G80160.1); Has 1348 Blast hits to 1348 proteins in 501 species: Archae - 0; Bacteria - 1093; Metazoa - 6; Fungi - 0; Plants - 176; Viruses - 0; Other Eukaryotes - 73 (source: NCBI BLink). & (reliability: 512.0) & (original description: no original description)'	'35.2':'not assigned.not annotated':' no hits & (original description: none)'
Sbi_jg8458.t1	ptg000001l	242103	253460	-	298	SMH3_MAIZE	Single myb histone 3 (Protein SINGLE MYB HISTONE3)	Zea mays (Maize)	285	188	3.66e-57	A0A7C8ZI41_OPUST	MYB transcription factor	Opuntia streptacantha (Prickly pear cactus) (Opuntia cardona)	280	352	9.34e-119	XP_010696540.1	telomere repeat-binding factor 4	Beta vulgaris subsp. vulgaris	273	392	1.01e-134			chromatin [GO:0000785]; chromosome, telomeric region [GO:0000781]; nucleolus [GO:0005730]; nucleosome [GO:0000786]; nucleus [GO:0005634]; double-stranded telomeric DNA binding [GO:0003691]; protein homodimerization activity [GO:0042803]; single-stranded telomeric DNA binding [GO:0043047]; nucleosome assembly [GO:0006334]	nucleosome assembly [GO:0006334]	double-stranded telomeric DNA binding [GO:0003691]; protein homodimerization activity [GO:0042803]; single-stranded telomeric DNA binding [GO:0043047]	chromatin [GO:0000785]; chromosome, telomeric region [GO:0000781]; nucleolus [GO:0005730]; nucleosome [GO:0000786]; nucleus [GO:0005634]	GO:0000781; GO:0000785; GO:0000786; GO:0003691; GO:0005634; GO:0005730; GO:0006334; GO:0042803; GO:0043047	IPR005818;IPR009057;IPR036388;IPR036390;IPR001005;IPR017930;IPR044597	Linker histone H1/H5, domain H15;SANT/Myb domain;Myb domain	GO:0000786;GO:0003677;GO:0006334;GO:0003691	'27.3.26':'RNA.regulation of transcription.MYB-related transcription factor family':'(at1g17520 : 144.0) Homeodomain-like/winged-helix DNA-binding family protein; FUNCTIONS IN: DNA binding, sequence-specific DNA binding transcription factor activity; INVOLVED IN: in 6 processes; LOCATED IN: nucleus, nucleosome; EXPRESSED IN: 11 plant structures; EXPRESSED DURING: 7 growth stages; CONTAINS InterPro DOMAIN/s: Winged helix-turn-helix transcription repressor DNA-binding (InterPro:IPR011991), SANT, DNA-binding (InterPro:IPR001005), Myb, DNA-binding (InterPro:IPR014778), Homeodomain-like (InterPro:IPR009057), Histone H1/H5 (InterPro:IPR005818), Homeodomain-related (InterPro:IPR012287), HTH transcriptional regulator, Myb-type, DNA-binding (InterPro:IPR017930); BEST Arabidopsis thaliana protein match is: Homeodomain-like/winged-helix DNA-binding family protein (TAIR:AT1G72740.1); Has 882 Blast hits to 875 proteins in 156 species: Archae - 0; Bacteria - 0; Metazoa - 109; Fungi - 89; Plants - 618; Viruses - 0; Other Eukaryotes - 66 (source: NCBI BLink). & (reliability: 288.0) & (original description: no original description)'| '28.1.3':'DNA.synthesis/chromatin structure.histone':'(at1g17520 : 144.0) Homeodomain-like/winged-helix DNA-binding family protein; FUNCTIONS IN: DNA binding, sequence-specific DNA binding transcription factor activity; INVOLVED IN: in 6 processes; LOCATED IN: nucleus, nucleosome; EXPRESSED IN: 11 plant structures; EXPRESSED DURING: 7 growth stages; CONTAINS InterPro DOMAIN/s: Winged helix-turn-helix transcription repressor DNA-binding (InterPro:IPR011991), SANT, DNA-binding (InterPro:IPR001005), Myb, DNA-binding (InterPro:IPR014778), Homeodomain-like (InterPro:IPR009057), Histone H1/H5 (InterPro:IPR005818), Homeodomain-related (InterPro:IPR012287), HTH transcriptional regulator, Myb-type, DNA-binding (InterPro:IPR017930); BEST Arabidopsis thaliana protein match is: Homeodomain-like/winged-helix DNA-binding family protein (TAIR:AT1G72740.1); Has 882 Blast hits to 875 proteins in 156 species: Archae - 0; Bacteria - 0; Metazoa - 109; Fungi - 89; Plants - 618; Viruses - 0; Other Eukaryotes - 66 (source: NCBI BLink). & (reliability: 270.0) & (original description: no original description)'	'35.1':'not assigned.annotated':'Single myb histone 3 OS=Zea mays (sp|q6wlh4|smh3_maize : 152.0)'
Sbi_jg8459.t1	ptg000001l	259553	263023	+	396	LCYE_ARATH	Lycopene epsilon cyclase, chloroplastic, EC 5.5.1.18 (Protein LUTEIN DEFICIENT 2)	Arabidopsis thaliana (Mouse-ear cress)	524	479	1.5e-166	A0A0K9R228_SPIOL	Uncharacterized protein	Spinacia oleracea (Spinach)	532	576	0	XP_021851843.1	lycopene epsilon cyclase, chloroplastic	Spinacia oleracea	545	588	0	K06443	lycopene beta-cyclase [EC:5.5.1.19]	chloroplast membrane [GO:0031969]; integral component of membrane [GO:0016021]; lycopene epsilon cyclase activity [GO:0045435]; oxidoreductase activity [GO:0016491]; oxidoreductase activity, acting on paired donors, with incorporation or reduction of molecular oxygen [GO:0016705]; carotene biosynthetic process [GO:0016120]; carotenoid biosynthetic process [GO:0016117]; ubiquinone biosynthetic process [GO:0006744]; xanthophyll biosynthetic process [GO:0016123]	carotene biosynthetic process [GO:0016120]; carotenoid biosynthetic process [GO:0016117]; ubiquinone biosynthetic process [GO:0006744]; xanthophyll biosynthetic process [GO:0016123]	lycopene epsilon cyclase activity [GO:0045435]; oxidoreductase activity [GO:0016491]; oxidoreductase activity, acting on paired donors, with incorporation or reduction of molecular oxygen [GO:0016705]	chloroplast membrane [GO:0031969]; integral component of membrane [GO:0016021]	GO:0006744; GO:0016021; GO:0016117; GO:0016120; GO:0016123; GO:0016491; GO:0016705; GO:0031969; GO:0045435	IPR036188;IPR010108	Lycopene cyclase, beta/epsilon	GO:0016117;GO:0016705	'16.1.4.4':'secondary metabolism.isoprenoids.carotenoids.lycopene epsilon cyclase':'(at5g57030 : 487.0) Lutein-deficient 2 (LUT2) required for lutein biosynthesis, member of the xanthophyll class of carotenoids. Encodes lycopene epsilon cyclase; LUTEIN DEFICIENT 2 (LUT2); CONTAINS InterPro DOMAIN/s: Lycopene beta/epsilon cyclase (InterPro:IPR008671), Lycopene cyclase, beta/epsilon (InterPro:IPR010108); BEST Arabidopsis thaliana protein match is: lycopene cyclase (TAIR:AT3G10230.1); Has 1086 Blast hits to 1081 proteins in 157 species: Archae - 2; Bacteria - 176; Metazoa - 0; Fungi - 0; Plants - 363; Viruses - 0; Other Eukaryotes - 545 (source: NCBI BLink). & (gnl|cdd|69364 : 288.0) no description available & (q43415|lcyb_capan : 184.0) Lycopene beta cyclase, chloroplast precursor (EC 1.14.-.-) - Capsicum annuum (Bell pepper) & (reliability: 974.0) & (original description: no original description)'	'35.1':'not assigned.annotated':'Lycopene epsilon cyclase, chloroplastic OS=Arabidopsis thaliana (sp|q38932|lcye_arath : 487.0)'
Sbi_jg8460.t1	ptg000001l	264434	265256	-	112							A0A0J8B6R6_BETVV	BED-type domain-containing protein	Beta vulgaris subsp. vulgaris (Beet)	510	134	1.91e-34	KMS96954.1	hypothetical protein BVRB_7g179970	Beta vulgaris subsp. vulgaris	510	134	4.26e-34											'35.2':'not assigned.unknown':' no hits & (original description: no original description)'	'35.2':'not assigned.not annotated':' no hits & (original description: none)'
Sbi_jg8461.t1	ptg000001l	289267	290980	+	178	LCYE_SOLLC	Lycopene epsilon cyclase, chloroplastic, EC 5.5.1.18	Solanum lycopersicum (Tomato) (Lycopersicon esculentum)	526	285	9.16e-94	A0A803MRM5_CHEQI	Uncharacterized protein	Chenopodium quinoa (Quinoa)	513	343	2.25e-114	XP_010696541.1	lycopene epsilon cyclase, chloroplastic	Beta vulgaris subsp. vulgaris	546	347	4.65e-115	K06443	lycopene beta-cyclase [EC:5.5.1.19]	chloroplast membrane [GO:0031969]; integral component of membrane [GO:0016021]; isomerase activity [GO:0016853]; oxidoreductase activity [GO:0016491]; oxidoreductase activity, acting on paired donors, with incorporation or reduction of molecular oxygen [GO:0016705]; carotene biosynthetic process [GO:0016120]; ubiquinone biosynthetic process [GO:0006744]; xanthophyll biosynthetic process [GO:0016123]	carotene biosynthetic process [GO:0016120]; ubiquinone biosynthetic process [GO:0006744]; xanthophyll biosynthetic process [GO:0016123]	isomerase activity [GO:0016853]; oxidoreductase activity [GO:0016491]; oxidoreductase activity, acting on paired donors, with incorporation or reduction of molecular oxygen [GO:0016705]	chloroplast membrane [GO:0031969]; integral component of membrane [GO:0016021]	GO:0006744; GO:0016021; GO:0016120; GO:0016123; GO:0016491; GO:0016705; GO:0016853; GO:0031969	IPR036188			'16.1.4.4':'secondary metabolism.isoprenoids.carotenoids.lycopene epsilon cyclase':'(at5g57030 : 277.0) Lutein-deficient 2 (LUT2) required for lutein biosynthesis, member of the xanthophyll class of carotenoids. Encodes lycopene epsilon cyclase; LUTEIN DEFICIENT 2 (LUT2); CONTAINS InterPro DOMAIN/s: Lycopene beta/epsilon cyclase (InterPro:IPR008671), Lycopene cyclase, beta/epsilon (InterPro:IPR010108); BEST Arabidopsis thaliana protein match is: lycopene cyclase (TAIR:AT3G10230.1); Has 1086 Blast hits to 1081 proteins in 157 species: Archae - 2; Bacteria - 176; Metazoa - 0; Fungi - 0; Plants - 363; Viruses - 0; Other Eukaryotes - 545 (source: NCBI BLink). & (gnl|cdd|69364 : 173.0) no description available & (q43415|lcyb_capan : 121.0) Lycopene beta cyclase, chloroplast precursor (EC 1.14.-.-) - Capsicum annuum (Bell pepper) & (reliability: 554.0) & (original description: no original description)'	'35.1':'not assigned.annotated':'Lycopene epsilon cyclase, chloroplastic OS=Solanum lycopersicum (sp|o65837|lcye_sollc : 288.0)'
Sbi_jg8462.t1	ptg000001l	301439	306164	+	781	PUB34_ARATH	U-box domain-containing protein 34 (Plant U-box protein 34) [Includes: E3 ubiquitin ligase, EC 2.3.2.27 (RING-type E3 ubiquitin transferase); Serine/threonine-protein kinase, EC 2.7.11.- ]	Arabidopsis thaliana (Mouse-ear cress)	801	691	0	A0A803MGC6_CHEQI	Uncharacterized protein	Chenopodium quinoa (Quinoa)	753	1252	0	XP_010696544.1	U-box domain-containing protein 34 isoform X2	Beta vulgaris subsp. vulgaris	766	1283	0			ATP binding [GO:0005524]; protein serine kinase activity [GO:0106310]; protein serine/threonine kinase activity [GO:0004674]; ubiquitin-protein transferase activity [GO:0004842]; protein phosphorylation [GO:0006468]	protein phosphorylation [GO:0006468]	ATP binding [GO:0005524]; protein serine kinase activity [GO:0106310]; protein serine/threonine kinase activity [GO:0004674]; ubiquitin-protein transferase activity [GO:0004842]		GO:0004674; GO:0004842; GO:0005524; GO:0006468; GO:0106310	IPR014729;IPR000719;IPR003613;IPR017441;IPR008271;IPR001245;IPR011009;IPR013083	Protein kinase domain;Protein kinase, ATP binding site	GO:0004672;GO:0005524;GO:0006468;GO:0004842;GO:0016567	'29.4':'protein.postranslational modification':'(at5g57035 : 737.0) U-box domain-containing protein kinase family protein; FUNCTIONS IN: ubiquitin-protein ligase activity, protein serine/threonine kinase activity, protein kinase activity, kinase activity, ATP binding; INVOLVED IN: protein amino acid phosphorylation, protein ubiquitination, response to stress; LOCATED IN: ubiquitin ligase complex; CONTAINS InterPro DOMAIN/s: UspA (InterPro:IPR006016), Protein kinase, ATP binding site (InterPro:IPR017441), U box domain (InterPro:IPR003613), Serine/threonine-protein kinase-like domain (InterPro:IPR017442), Protein kinase-like domain (InterPro:IPR011009), Serine/threonine-protein kinase, active site (InterPro:IPR008271), Protein kinase, catalytic domain (InterPro:IPR000719); BEST Arabidopsis thaliana protein match is: U-box domain-containing protein kinase family protein (TAIR:AT2G19410.1); Has 30201 Blast hits to 17322 proteins in 780 species: Archae - 12; Bacteria - 1396; Metazoa - 17338; Fungi - 3422; Plants - 5037; Viruses - 0; Other Eukaryotes - 2996 (source: NCBI BLink). & (gnl|cdd|36401 : 276.0) no description available & (gnl|cdd|47549 : 173.0) no description available & (q8lpb4|pskr_dauca : 156.0) Phytosulfokine receptor precursor (EC 2.7.11.1) (Phytosulfokine LRR receptor kinase) - Daucus carota (Carrot) & (reliability: 1474.0) & (original description: no original description)'| '29.4.1.59':'protein.postranslational modification.kinase.receptor like cytoplasmatic kinase IX':'(at5g57035 : 737.0) U-box domain-containing protein kinase family protein; FUNCTIONS IN: ubiquitin-protein ligase activity, protein serine/threonine kinase activity, protein kinase activity, kinase activity, ATP binding; INVOLVED IN: protein amino acid phosphorylation, protein ubiquitination, response to stress; LOCATED IN: ubiquitin ligase complex; CONTAINS InterPro DOMAIN/s: UspA (InterPro:IPR006016), Protein kinase, ATP binding site (InterPro:IPR017441), U box domain (InterPro:IPR003613), Serine/threonine-protein kinase-like domain (InterPro:IPR017442), Protein kinase-like domain (InterPro:IPR011009), Serine/threonine-protein kinase, active site (InterPro:IPR008271), Protein kinase, catalytic domain (InterPro:IPR000719); BEST Arabidopsis thaliana protein match is: U-box domain-containing protein kinase family protein (TAIR:AT2G19410.1); Has 30201 Blast hits to 17322 proteins in 780 species: Archae - 12; Bacteria - 1396; Metazoa - 17338; Fungi - 3422; Plants - 5037; Viruses - 0; Other Eukaryotes - 2996 (source: NCBI BLink). & (gnl|cdd|36401 : 276.0) no description available & (gnl|cdd|47549 : 173.0) no description available & (q8lpb4|pskr_dauca : 156.0) Phytosulfokine receptor precursor (EC 2.7.11.1) (Phytosulfokine LRR receptor kinase) - Daucus carota (Carrot) & (reliability: 1334.0) & (original description: no original description)'	'18.4.1.39.2':'Protein modification.phosphorylation.TKL protein kinase superfamily.RLCK-IX receptor-like protein kinase families.receptor-like protein kinase (RLCK-IXb)':'receptor-like protein kinase (RLCK-IXb)'
Sbi_jg8462.t2	ptg000001l	301439	306164	+	780	PUB34_ARATH	U-box domain-containing protein 34 (Plant U-box protein 34) [Includes: E3 ubiquitin ligase, EC 2.3.2.27 (RING-type E3 ubiquitin transferase); Serine/threonine-protein kinase, EC 2.7.11.- ]	Arabidopsis thaliana (Mouse-ear cress)	801	690	0	A0A803MGC6_CHEQI	Uncharacterized protein	Chenopodium quinoa (Quinoa)	753	1252	0	XP_010696544.1	U-box domain-containing protein 34 isoform X2	Beta vulgaris subsp. vulgaris	766	1283	0			ATP binding [GO:0005524]; protein serine kinase activity [GO:0106310]; protein serine/threonine kinase activity [GO:0004674]; ubiquitin-protein transferase activity [GO:0004842]; protein phosphorylation [GO:0006468]	protein phosphorylation [GO:0006468]	ATP binding [GO:0005524]; protein serine kinase activity [GO:0106310]; protein serine/threonine kinase activity [GO:0004674]; ubiquitin-protein transferase activity [GO:0004842]		GO:0004674; GO:0004842; GO:0005524; GO:0006468; GO:0106310	IPR000719;IPR014729;IPR008271;IPR017441;IPR003613;IPR013083;IPR001245;IPR011009	Protein kinase domain;Protein kinase, ATP binding site	GO:0004672;GO:0005524;GO:0006468;GO:0004842;GO:0016567	'29.4':'protein.postranslational modification':'(at5g57035 : 736.0) U-box domain-containing protein kinase family protein; FUNCTIONS IN: ubiquitin-protein ligase activity, protein serine/threonine kinase activity, protein kinase activity, kinase activity, ATP binding; INVOLVED IN: protein amino acid phosphorylation, protein ubiquitination, response to stress; LOCATED IN: ubiquitin ligase complex; CONTAINS InterPro DOMAIN/s: UspA (InterPro:IPR006016), Protein kinase, ATP binding site (InterPro:IPR017441), U box domain (InterPro:IPR003613), Serine/threonine-protein kinase-like domain (InterPro:IPR017442), Protein kinase-like domain (InterPro:IPR011009), Serine/threonine-protein kinase, active site (InterPro:IPR008271), Protein kinase, catalytic domain (InterPro:IPR000719); BEST Arabidopsis thaliana protein match is: U-box domain-containing protein kinase family protein (TAIR:AT2G19410.1); Has 30201 Blast hits to 17322 proteins in 780 species: Archae - 12; Bacteria - 1396; Metazoa - 17338; Fungi - 3422; Plants - 5037; Viruses - 0; Other Eukaryotes - 2996 (source: NCBI BLink). & (gnl|cdd|36401 : 276.0) no description available & (gnl|cdd|47549 : 173.0) no description available & (q8lpb4|pskr_dauca : 156.0) Phytosulfokine receptor precursor (EC 2.7.11.1) (Phytosulfokine LRR receptor kinase) - Daucus carota (Carrot) & (reliability: 1472.0) & (original description: no original description)'| '29.4.1.59':'protein.postranslational modification.kinase.receptor like cytoplasmatic kinase IX':'(at5g57035 : 736.0) U-box domain-containing protein kinase family protein; FUNCTIONS IN: ubiquitin-protein ligase activity, protein serine/threonine kinase activity, protein kinase activity, kinase activity, ATP binding; INVOLVED IN: protein amino acid phosphorylation, protein ubiquitination, response to stress; LOCATED IN: ubiquitin ligase complex; CONTAINS InterPro DOMAIN/s: UspA (InterPro:IPR006016), Protein kinase, ATP binding site (InterPro:IPR017441), U box domain (InterPro:IPR003613), Serine/threonine-protein kinase-like domain (InterPro:IPR017442), Protein kinase-like domain (InterPro:IPR011009), Serine/threonine-protein kinase, active site (InterPro:IPR008271), Protein kinase, catalytic domain (InterPro:IPR000719); BEST Arabidopsis thaliana protein match is: U-box domain-containing protein kinase family protein (TAIR:AT2G19410.1); Has 30201 Blast hits to 17322 proteins in 780 species: Archae - 12; Bacteria - 1396; Metazoa - 17338; Fungi - 3422; Plants - 5037; Viruses - 0; Other Eukaryotes - 2996 (source: NCBI BLink). & (gnl|cdd|36401 : 276.0) no description available & (gnl|cdd|47549 : 173.0) no description available & (q8lpb4|pskr_dauca : 156.0) Phytosulfokine receptor precursor (EC 2.7.11.1) (Phytosulfokine LRR receptor kinase) - Daucus carota (Carrot) & (reliability: 1332.0) & (original description: no original description)'	'18.4.1.39.2':'Protein modification.phosphorylation.TKL protein kinase superfamily.RLCK-IX receptor-like protein kinase families.receptor-like protein kinase (RLCK-IXb)':'receptor-like protein kinase (RLCK-IXb)'
Sbi_jg8463.t1	ptg000001l	307514	311216	-	309							A0A803MGC5_CHEQI	Myb_DNA-bind_3 domain-containing protein	Chenopodium quinoa (Quinoa)	358	332	1.03e-109	XP_021715068.1	uncharacterized protein LOC110683039	Chenopodium quinoa	358	332	2.3e-109								IPR045026			'35.2':'not assigned.unknown':' no hits & (original description: no original description)'	'35.2':'not assigned.not annotated':' no hits & (original description: none)'
Sbi_jg8464.t1	ptg000001l	325871	331941	+	482	P2C06_ORYSJ	Probable protein phosphatase 2C 6, OsPP2C06, EC 3.1.3.16 (ABI1-like protein 1, OsABI-LIKE1, OsABIL1)	Oryza sativa subsp. japonica (Rice)	467	434	5.4e-148	A0A0K9RUT2_SPIOL	Protein-serine/threonine phosphatase, EC 3.1.3.16	Spinacia oleracea (Spinach)	500	740	0	XP_021746007.1	probable protein phosphatase 2C 50	Chenopodium quinoa	497	749	0	K14497	protein phosphatase 2C [EC:3.1.3.16]	cytosol [GO:0005829]; nucleus [GO:0005634]; metal ion binding [GO:0046872]; myosin phosphatase activity [GO:0017018]; protein serine/threonine phosphatase activity [GO:0004722]; abscisic acid-activated signaling pathway [GO:0009738]; peptidyl-threonine dephosphorylation [GO:0035970]	abscisic acid-activated signaling pathway [GO:0009738]; peptidyl-threonine dephosphorylation [GO:0035970]	metal ion binding [GO:0046872]; myosin phosphatase activity [GO:0017018]; protein serine/threonine phosphatase activity [GO:0004722]	cytosol [GO:0005829]; nucleus [GO:0005634]	GO:0004722; GO:0005634; GO:0005829; GO:0009738; GO:0017018; GO:0035970; GO:0046872	IPR001932;IPR000222;IPR036457		GO:0004722;GO:0043169	'17.1.2':'hormone metabolism.abscisic acid.signal transduction':'(at1g72770 : 415.0) mutant has ABA hypersensitive inhibition of seed germination; Protein Phosphatase 2C; regulates the activation of the Snf1-related kinase OST1 by abscisic acid.; homology to ABI1 (HAB1); FUNCTIONS IN: protein serine/threonine phosphatase activity; INVOLVED IN: protein amino acid dephosphorylation; LOCATED IN: protein serine/threonine phosphatase complex; EXPRESSED IN: 22 plant structures; EXPRESSED DURING: 15 growth stages; CONTAINS InterPro DOMAIN/s: Protein phosphatase 2C, manganese/magnesium aspartate binding site (InterPro:IPR000222), Protein phosphatase 2C-related (InterPro:IPR001932), Protein phosphatase 2C (InterPro:IPR015655), Protein phosphatase 2C, N-terminal (InterPro:IPR014045); BEST Arabidopsis thaliana protein match is: homology to ABI2 (TAIR:AT1G17550.1). & (gnl|cdd|47660 : 236.0) no description available & (gnl|cdd|35917 : 234.0) no description available & (reliability: 798.0) & (original description: no original description)'| '29.4':'protein.postranslational modification':'(at1g72770 : 415.0) mutant has ABA hypersensitive inhibition of seed germination; Protein Phosphatase 2C; regulates the activation of the Snf1-related kinase OST1 by abscisic acid.; homology to ABI1 (HAB1); FUNCTIONS IN: protein serine/threonine phosphatase activity; INVOLVED IN: protein amino acid dephosphorylation; LOCATED IN: protein serine/threonine phosphatase complex; EXPRESSED IN: 22 plant structures; EXPRESSED DURING: 15 growth stages; CONTAINS InterPro DOMAIN/s: Protein phosphatase 2C, manganese/magnesium aspartate binding site (InterPro:IPR000222), Protein phosphatase 2C-related (InterPro:IPR001932), Protein phosphatase 2C (InterPro:IPR015655), Protein phosphatase 2C, N-terminal (InterPro:IPR014045); BEST Arabidopsis thaliana protein match is: homology to ABI2 (TAIR:AT1G17550.1). & (gnl|cdd|47660 : 236.0) no description available & (gnl|cdd|35917 : 234.0) no description available & (reliability: 830.0) & (original description: no original description)'	'11.1.2.1.1.2':'Phytohormone action.abscisic acid.perception and signalling.receptor activities.cytoplasm-localized receptor complex.regulatory phosphatase component':'regulatory phosphatase component of cytoplasm-localized abscisic acid receptor complex'| '18.4.25.2.1':'Protein modification.phosphorylation.protein serine/threonine phosphatase superfamily.PPM/PP2C Mn/Mg-dependent phosphatase families.clade A phosphatase':'clade A phosphatase'
Sbi_jg8465.t1	ptg000001l	334100	345237	-	354	M2K2_ARATH	Mitogen-activated protein kinase kinase 2, AtMAP2Kbeta, AtMKK2, MAP kinase kinase 2, EC 2.7.12.2	Arabidopsis thaliana (Mouse-ear cress)	363	472	1.38e-166	J7LJM3_CHEAL	Mitogen activated protein kinase kinase	Chenopodium album (Fat-hen)	353	666	0	XP_010696552.1	mitogen-activated protein kinase kinase 2	Beta vulgaris subsp. vulgaris	353	673	0	K20603	mitogen-activated protein kinase kinase 2 [EC:2.7.12.2]	cytoplasm [GO:0005737]; plasma membrane [GO:0005886]; ATP binding [GO:0005524]; MAP kinase kinase activity [GO:0004708]; protein serine kinase activity [GO:0106310]; protein serine/threonine kinase activity [GO:0004674]; protein tyrosine kinase activity [GO:0004713]; auxin transport [GO:0060918]; cold acclimation [GO:0009631]; defense response to other organism [GO:0098542]; innate immune response [GO:0045087]; pollen-pistil interaction [GO:0009875]; response to cold [GO:0009409]; response to salt stress [GO:0009651]; xylem and phloem pattern formation [GO:0010051]	auxin transport [GO:0060918]; cold acclimation [GO:0009631]; defense response to other organism [GO:0098542]; innate immune response [GO:0045087]; pollen-pistil interaction [GO:0009875]; response to cold [GO:0009409]; response to salt stress [GO:0009651]; xylem and phloem pattern formation [GO:0010051]	ATP binding [GO:0005524]; MAP kinase kinase activity [GO:0004708]; protein serine kinase activity [GO:0106310]; protein serine/threonine kinase activity [GO:0004674]; protein tyrosine kinase activity [GO:0004713]	cytoplasm [GO:0005737]; plasma membrane [GO:0005886]	GO:0004674; GO:0004708; GO:0004713; GO:0005524; GO:0005737; GO:0005886; GO:0009409; GO:0009631; GO:0009651; GO:0009875; GO:0010051; GO:0045087; GO:0060918; GO:0098542; GO:0106310	IPR008271;IPR017441;IPR000719;IPR011009	Protein kinase, ATP binding site;Protein kinase domain	GO:0004672;GO:0006468;GO:0005524	'29.4.1':'protein.postranslational modification.kinase':'(at4g29810 : 444.0) encodes a MAP kinase kinase 2 that regulates MPK6 and MPK4 in response to cold and salt stresses. Co-expression with MEKK1 in protoplasts activated MKK2 activity, suggesting that MEKK1 may be a regulator of MKK2.; MAP kinase kinase 2 (MKK2); FUNCTIONS IN: MAP kinase kinase activity, kinase activity; INVOLVED IN: cold acclimation, MAPKKK cascade, response to salt stress, response to cold, defense response, incompatible interaction; LOCATED IN: plasma membrane, cytoplasm; EXPRESSED IN: 23 plant structures; EXPRESSED DURING: 13 growth stages; CONTAINS InterPro DOMAIN/s: Protein kinase, ATP binding site (InterPro:IPR017441), Protein kinase, catalytic domain (InterPro:IPR000719), Serine/threonine-protein kinase domain (InterPro:IPR002290), Serine/threonine-protein kinase-like domain (InterPro:IPR017442), Protein kinase-like domain (InterPro:IPR011009), Serine/threonine-protein kinase, active site (InterPro:IPR008271); BEST Arabidopsis thaliana protein match is: MAP kinase/ ERK kinase 1 (TAIR:AT4G26070.3); Has 30201 Blast hits to 17322 proteins in 780 species: Archae - 12; Bacteria - 1396; Metazoa - 17338; Fungi - 3422; Plants - 5037; Viruses - 0; Other Eukaryotes - 2996 (source: NCBI BLink). & (gnl|cdd|35801 : 407.0) no description available & (q5qn75|m2k1_orysa : 365.0) Mitogen-activated protein kinase kinase 1 (EC 2.7.12.2) (MAP kinase kinase 1) (MAPKK1) (OsMEK1) - Oryza sativa (Rice) & (gnl|cdd|47550 : 257.0) no description available & (reliability: 888.0) & (original description: no original description)'| '30.6':'signalling.MAP kinases':'(at4g29810 : 444.0) encodes a MAP kinase kinase 2 that regulates MPK6 and MPK4 in response to cold and salt stresses. Co-expression with MEKK1 in protoplasts activated MKK2 activity, suggesting that MEKK1 may be a regulator of MKK2.; MAP kinase kinase 2 (MKK2); FUNCTIONS IN: MAP kinase kinase activity, kinase activity; INVOLVED IN: cold acclimation, MAPKKK cascade, response to salt stress, response to cold, defense response, incompatible interaction; LOCATED IN: plasma membrane, cytoplasm; EXPRESSED IN: 23 plant structures; EXPRESSED DURING: 13 growth stages; CONTAINS InterPro DOMAIN/s: Protein kinase, ATP binding site (InterPro:IPR017441), Protein kinase, catalytic domain (InterPro:IPR000719), Serine/threonine-protein kinase domain (InterPro:IPR002290), Serine/threonine-protein kinase-like domain (InterPro:IPR017442), Protein kinase-like domain (InterPro:IPR011009), Serine/threonine-protein kinase, active site (InterPro:IPR008271); BEST Arabidopsis thaliana protein match is: MAP kinase/ ERK kinase 1 (TAIR:AT4G26070.3); Has 30201 Blast hits to 17322 proteins in 780 species: Archae - 12; Bacteria - 1396; Metazoa - 17338; Fungi - 3422; Plants - 5037; Viruses - 0; Other Eukaryotes - 2996 (source: NCBI BLink). & (gnl|cdd|35801 : 407.0) no description available & (q5qn75|m2k1_orysa : 365.0) Mitogen-activated protein kinase kinase 1 (EC 2.7.12.2) (MAP kinase kinase 1) (MAPKK1) (OsMEK1) - Oryza sativa (Rice) & (gnl|cdd|47550 : 257.0) no description available & (reliability: 888.0) & (original description: no original description)'	'13.4.4.1.3':'Cell division.cytokinesis.phragmoplast disassembly.NACK-PQR signalling pathway.MAPK-kinase (NQK/ANQ)':'MAPK-kinase (NQK/ANQ)'| '18.4.2.1':'Protein modification.phosphorylation.STE protein kinase superfamily.protein kinase (MAPKK)':'protein kinase (MAPKK)'
Sbi_m1-g36273.t1	ptg000001l	340734	341024	-	97	LOX4_SOYBN	Linoleate 9S-lipoxygenase-4, EC 1.13.11.58 (Lipoxygenase-4, L-4) (VSP94)	Glycine max (Soybean) (Glycine hispida)	853	83.6	4.79e-19	A0A0K9RTW1_SPIOL	Lipoxygenase, EC 1.13.11.-	Spinacia oleracea (Spinach)	847	98.2	1.28e-21	XP_021852190.1	probable linoleate 9S-lipoxygenase 5	Spinacia oleracea	847	98.2	2.87e-21			cytoplasm [GO:0005737]; linoleate 9S-lipoxygenase activity [GO:1990136]; metal ion binding [GO:0046872]; oxidoreductase activity, acting on single donors with incorporation of molecular oxygen, incorporation of two atoms of oxygen [GO:0016702]; fatty acid biosynthetic process [GO:0006633]; lipid oxidation [GO:0034440]; oxylipin biosynthetic process [GO:0031408]	fatty acid biosynthetic process [GO:0006633]; lipid oxidation [GO:0034440]; oxylipin biosynthetic process [GO:0031408]	linoleate 9S-lipoxygenase activity [GO:1990136]; metal ion binding [GO:0046872]; oxidoreductase activity, acting on single donors with incorporation of molecular oxygen, incorporation of two atoms of oxygen [GO:0016702]	cytoplasm [GO:0005737]	GO:0005737; GO:0006633; GO:0016702; GO:0031408; GO:0034440; GO:0046872; GO:1990136	IPR000907;IPR036226;IPR013819	Lipoxygenase	GO:0016702;GO:0046872	'35.2':'not assigned.unknown':' (original description: no original description)'	'35.1':'not assigned.annotated':'Linoleate 9S-lipoxygenase-4 OS=Glycine max (sp|p38417|lox4_soybn : 83.6)'
Sbi_jg8466.t1	ptg000001l	345785	347815	+	119	M1250_ARATH	Uncharacterized mitochondrial protein AtMg01250 (ORF102)	Arabidopsis thaliana (Mouse-ear cress)	122	54.7	1.64e-09	A0A803NWR9_CANSA	Uncharacterized protein	Cannabis sativa (Hemp) (Marijuana)	1877	77.8	3.89e-14	XP_023645887.1	uncharacterized protein LOC111832631	Capsella rubella	1233	80.9	7.39e-15			mitochondrion [GO:0005739]			mitochondrion [GO:0005739]	GO:0005739				'35.2':'not assigned.unknown':' no hits & (original description: no original description)'	'35.2':'not assigned.not annotated':' no hits & (original description: none)'
Sbi_jg8467.t1	ptg000001l	347844	349556	+	114	R18AL_ARATH	60S ribosomal protein L18a-like protein	Arabidopsis thaliana (Mouse-ear cress)	158	49.7	2.04e-07	A0A0K9RHD8_SPIOL	Uncharacterized protein	Spinacia oleracea (Spinach)	115	202	2.91e-65	XP_021715060.1	60S ribosomal protein L18a-like protein	Chenopodium quinoa	115	206	2.91e-66			ribosome [GO:0005840]			ribosome [GO:0005840]	GO:0005840				'35.2':'not assigned.unknown':'(at5g57060 : 132.0) BEST Arabidopsis thaliana protein match is: Ribosomal protein L18ae family (TAIR:AT4G26060.1); Has 35333 Blast hits to 34131 proteins in 2444 species: Archae - 798; Bacteria - 22429; Metazoa - 974; Fungi - 991; Plants - 531; Viruses - 0; Other Eukaryotes - 9610 (source: NCBI BLink). & (reliability: 264.0) & (original description: no original description)'	'35.2':'not assigned.not annotated':' no hits & (original description: none)'
Sbi_jg8468.t1	ptg000001l	350267	353594	-	330	UBA1C_ARATH	UBP1-associated proteins 1C	Arabidopsis thaliana (Mouse-ear cress)	613	132	4.31e-33	A0A0K9QRC0_SPIOL	zf-LYAR domain-containing protein	Spinacia oleracea (Spinach)	312	441	3.45e-153	XP_021835291.1	UBP1-associated proteins 1C	Spinacia oleracea	312	441	7.7e-153	K15263	cell growth-regulating nucleolar protein	nucleus [GO:0005634]; mRNA 3'-UTR binding [GO:0003730]; zinc ion binding [GO:0008270]		mRNA 3'-UTR binding [GO:0003730]; zinc ion binding [GO:0008270]	nucleus [GO:0005634]	GO:0003730; GO:0005634; GO:0008270	IPR036236;IPR003604;IPR014898;IPR039999	Zinc finger C2H2 superfamily	GO:0003676;GO:0008270;GO:0003677	'27.3.11':'RNA.regulation of transcription.C2H2 zinc finger family':'(at2g19385 : 179.0) zinc ion binding; FUNCTIONS IN: zinc ion binding; INVOLVED IN: biological_process unknown; LOCATED IN: intracellular; EXPRESSED IN: 22 plant structures; EXPRESSED DURING: 13 growth stages; CONTAINS InterPro DOMAIN/s: Zinc finger, C2H2-like (InterPro:IPR015880), Zinc finger, C2H2, LYAR-type (InterPro:IPR014898); BEST Arabidopsis thaliana protein match is: RNA recognition motif (RRM)-containing protein (TAIR:AT2G19380.1); Has 578 Blast hits to 525 proteins in 182 species: Archae - 0; Bacteria - 8; Metazoa - 240; Fungi - 111; Plants - 79; Viruses - 0; Other Eukaryotes - 140 (source: NCBI BLink). & (gnl|cdd|37397 : 85.9) no description available & (reliability: 358.0) & (original description: no original description)'	'35.1':'not assigned.annotated':'UBP1-associated proteins 1C OS=Arabidopsis thaliana (sp|o64571|uba1c_arath : 107.0)'
Sbi_jg8469.t1	ptg000001l	355996	357204	+	174																													'35.2':'not assigned.unknown':' no hits & (original description: no original description)'	'35.2':'not assigned.not annotated':' no hits & (original description: none)'
Sbi_jg8470.t1	ptg000001l	357445	357765	+	107							W9QUT3_9ROSA	Uncharacterized protein	Morus notabilis	102	58.9	7.57e-09	XP_021715057.1	serine/arginine repetitive matrix protein 1-like	Chenopodium quinoa	513	73.2	2.45e-12								IPR008480	Protein of unknown function DUF761, plant		'35.2':'not assigned.unknown':' no hits & (original description: no original description)'	'35.2':'not assigned.not annotated':' no hits & (original description: none)'
Sbi_jg8471.t1	ptg000001l	360192	361736	-	515	THRC_SOLTU	Threonine synthase, chloroplastic, TS, EC 4.2.3.1	Solanum tuberosum (Potato)	519	882	0	A0A0K9QGH1_SPIOL	Threonine synthase, EC 4.2.3.1	Spinacia oleracea (Spinach)	522	979	0	XP_021836980.1	threonine synthase, chloroplastic-like	Spinacia oleracea	522	979	0	K01733	threonine synthase [EC:4.2.3.1]	chloroplast [GO:0009507]; cytoplasm [GO:0005737]; pyridoxal phosphate binding [GO:0030170]; threonine synthase activity [GO:0004795]; cysteine biosynthetic process [GO:0019344]; threonine biosynthetic process [GO:0009088]	cysteine biosynthetic process [GO:0019344]; threonine biosynthetic process [GO:0009088]	pyridoxal phosphate binding [GO:0030170]; threonine synthase activity [GO:0004795]	chloroplast [GO:0009507]; cytoplasm [GO:0005737]	GO:0004795; GO:0005737; GO:0009088; GO:0009507; GO:0019344; GO:0030170	IPR004450;IPR036052;IPR000634;IPR001926		GO:0006520;GO:0030170	'13.1.3.2.1':'amino acid metabolism.synthesis.aspartate family.threonine.threonine synthase':'(q9mt28|thrc_soltu : 887.0) Threonine synthase, chloroplast precursor (EC 4.2.3.1) (TS) - Solanum tuberosum (Potato) & (at4g29840 : 866.0) threonine synthase; METHIONINE OVER-ACCUMULATOR 2 (MTO2); FUNCTIONS IN: threonine synthase activity; INVOLVED IN: threonine biosynthetic process, metabolic process, cellular amino acid metabolic process; LOCATED IN: chloroplast; EXPRESSED IN: 24 plant structures; EXPRESSED DURING: 16 growth stages; CONTAINS InterPro DOMAIN/s: Threonine synthase (InterPro:IPR004450), Pyridoxal phosphate-dependent enzyme, beta subunit (InterPro:IPR001926), Serine/threonine dehydratase, pyridoxal-phosphate-binding site (InterPro:IPR000634); BEST Arabidopsis thaliana protein match is: Pyridoxal-5'-phosphate-dependent enzyme family protein (TAIR:AT1G72810.1); Has 6824 Blast hits to 6824 proteins in 2025 species: Archae - 409; Bacteria - 4266; Metazoa - 101; Fungi - 24; Plants - 83; Viruses - 0; Other Eukaryotes - 1941 (source: NCBI BLink). & (gnl|cdd|81907 : 335.0) no description available & (reliability: 1732.0) & (original description: no original description)'	'4.2.2.7.1':'Amino acid metabolism.aspartate group amino acid biosynthesis.aspartate-derived amino acids.threonine.threonine synthase':'threonine synthase'
Sbi_jg8472.t1	ptg000001l	364188	368571	+	203							A0A0K9QQX5_SPIOL	Uncharacterized protein	Spinacia oleracea (Spinach)	210	278	1.53e-92	XP_021715056.1	uncharacterized protein LOC110683026	Chenopodium quinoa	209	298	9.16e-100								IPR021562	Protein of unknown function DUF3007		'35.2':'not assigned.unknown':'(at3g17930 : 146.0) unknown protein; FUNCTIONS IN: molecular_function unknown; INVOLVED IN: biological_process unknown; LOCATED IN: chloroplast thylakoid membrane; EXPRESSED IN: 22 plant structures; EXPRESSED DURING: 13 growth stages; CONTAINS InterPro DOMAIN/s: Protein of unknown function DUF3007 (InterPro:IPR021562); Has 236 Blast hits to 236 proteins in 83 species: Archae - 0; Bacteria - 117; Metazoa - 0; Fungi - 0; Plants - 39; Viruses - 0; Other Eukaryotes - 80 (source: NCBI BLink). & (reliability: 292.0) & (original description: no original description)'	'1.1.2.9.6':'Photosynthesis.photophosphorylation.cytochrome b6/f complex.assembly.assembly factor (DAC)':'protein involved in cytochrome b6/f complex assembly (DAC)'
Sbi_jg8473.t1	ptg000001l	374432	394154	+	1562	MYO17_ARATH	Myosin-17 (Myosin XI K, AtXIK)	Arabidopsis thaliana (Mouse-ear cress)	1531	2435	0	A0A0K9RTK8_SPIOL	Uncharacterized protein	Spinacia oleracea (Spinach)	1560	2945	0	XP_021864345.1	myosin-17-like	Spinacia oleracea	1560	2945	0	K10357	myosin V	actin cytoskeleton [GO:0015629]; myosin complex [GO:0016459]; plasmodesma [GO:0009506]; root hair tip [GO:0035619]; transport vesicle [GO:0030133]; actin filament binding [GO:0051015]; ATP binding [GO:0005524]; calmodulin binding [GO:0005516]; cytoskeletal motor activity [GO:0003774]; microfilament motor activity [GO:0000146]; actin filament organization [GO:0007015]; actin filament-based movement [GO:0030048]; cell division [GO:0051301]; fruit development [GO:0010154]; Golgi localization [GO:0051645]; gynoecium development [GO:0048467]; leaf pavement cell development [GO:0090436]; mitochondrion localization [GO:0051646]; peroxisome localization [GO:0060151]; post-embryonic development [GO:0009791]; root hair cell tip growth [GO:0048768]; root hair elongation [GO:0048767]; trichome branching [GO:0010091]; trichome morphogenesis [GO:0010090]; unidimensional cell growth [GO:0009826]; vesicle transport along actin filament [GO:0030050]	actin filament organization [GO:0007015]; actin filament-based movement [GO:0030048]; cell division [GO:0051301]; fruit development [GO:0010154]; Golgi localization [GO:0051645]; gynoecium development [GO:0048467]; leaf pavement cell development [GO:0090436]; mitochondrion localization [GO:0051646]; peroxisome localization [GO:0060151]; post-embryonic development [GO:0009791]; root hair cell tip growth [GO:0048768]; root hair elongation [GO:0048767]; trichome branching [GO:0010091]; trichome morphogenesis [GO:0010090]; unidimensional cell growth [GO:0009826]; vesicle transport along actin filament [GO:0030050]	actin filament binding [GO:0051015]; ATP binding [GO:0005524]; calmodulin binding [GO:0005516]; cytoskeletal motor activity [GO:0003774]; microfilament motor activity [GO:0000146]	actin cytoskeleton [GO:0015629]; myosin complex [GO:0016459]; plasmodesma [GO:0009506]; root hair tip [GO:0035619]; transport vesicle [GO:0030133]	GO:0000146; GO:0003774; GO:0005516; GO:0005524; GO:0007015; GO:0009506; GO:0009791; GO:0009826; GO:0010090; GO:0010091; GO:0010154; GO:0015629; GO:0016459; GO:0030048; GO:0030050; GO:0030133; GO:0035619; GO:0048467; GO:0048767; GO:0048768; GO:0051015; GO:0051301; GO:0051645; GO:0051646; GO:0060151; GO:0090436	IPR004009;IPR001609;IPR000048;IPR036961;IPR036018;IPR002710;IPR027417;IPR037975	Myosin head, motor domain;Kinesin motor domain superfamily;Plant myosin, class XI, motor domain;Dilute domain;Class XI myosin, cargo binding domain	GO:0003774;GO:0005524;GO:0016459;GO:0005515;GO:0007015	'31.1.1.3.11':'cell.organisation.cytoskeleton.Myosin.Class XI':'(at5g20490 : 2226.0) Encodes a member of the type XI myosin protein family involved in root hair growth, trichome development, and organelle trafficking. This gene appears to be expressed at low levels throughout the plant.; XIK; FUNCTIONS IN: motor activity; INVOLVED IN: in 11 processes; LOCATED IN: myosin complex; EXPRESSED IN: stem, fruit, flower, root, leaf; EXPRESSED DURING: seedling growth; CONTAINS InterPro DOMAIN/s: Dil domain (InterPro:IPR018444), Dilute (InterPro:IPR002710), Myosin head, motor domain (InterPro:IPR001609), IQ calmodulin-binding region (InterPro:IPR000048); BEST Arabidopsis thaliana protein match is: Myosin family protein with Dil domain (TAIR:AT1G54560.1); Has 39115 Blast hits to 25959 proteins in 2421 species: Archae - 443; Bacteria - 5231; Metazoa - 20936; Fungi - 2937; Plants - 2132; Viruses - 125; Other Eukaryotes - 7311 (source: NCBI BLink). & (gnl|cdd|30106 : 1293.0) no description available & (gnl|cdd|35382 : 977.0) no description available & (reliability: 4452.0) & (original description: no original description)'	'20.2.4.1':'Cytoskeleton organisation.microfilament network.myosin microfilament-based motor protein activities.class XI myosin motor protein':'class XI myosin microfilament-based motor protein'
Sbi_jg8474.t1	ptg000001l	398340	401502	+	373	GDL6_ARATH	GDSL esterase/lipase At1g28570, EC 3.1.1.- (Extracellular lipase At1g28570)	Arabidopsis thaliana (Mouse-ear cress)	389	286	3.53e-93	A0A803MGA8_CHEQI	Uncharacterized protein	Chenopodium quinoa (Quinoa)	380	518	0	XP_021866512.1	acetylajmalan esterase-like	Spinacia oleracea	410	526	0			extracellular region [GO:0005576]; hydrolase activity, acting on ester bonds [GO:0016788]; lipid catabolic process [GO:0016042]	lipid catabolic process [GO:0016042]	hydrolase activity, acting on ester bonds [GO:0016788]	extracellular region [GO:0005576]	GO:0005576; GO:0016042; GO:0016788	IPR001087;IPR036514;IPR035669	GDSL lipase/esterase;SGNH hydrolase superfamily	GO:0016788	'11.9.2':'lipid metabolism.lipid degradation.lipases':'(at1g28570 : 285.0) SGNH hydrolase-type esterase superfamily protein; FUNCTIONS IN: lipase activity, hydrolase activity, acting on ester bonds, carboxylesterase activity; INVOLVED IN: lipid metabolic process; LOCATED IN: endomembrane system; EXPRESSED IN: 22 plant structures; EXPRESSED DURING: 13 growth stages; CONTAINS InterPro DOMAIN/s: Lipase, GDSL (InterPro:IPR001087); BEST Arabidopsis thaliana protein match is: GDSL-like Lipase/Acylhydrolase superfamily protein (TAIR:AT1G28580.1); Has 35333 Blast hits to 34131 proteins in 2444 species: Archae - 798; Bacteria - 22429; Metazoa - 974; Fungi - 991; Plants - 531; Viruses - 0; Other Eukaryotes - 9610 (source: NCBI BLink). & (gnl|cdd|58514 : 284.0) no description available & (q7y1x1|est_hevbr : 156.0) Esterase precursor (EC 3.1.1.-) (Early nodule-specific protein homolog) (Latex allergen Hev b 13) - Hevea brasiliensis (Para rubber tree) & (reliability: 562.0) & (original description: no original description)'| '26.28':'misc.GDSL-motif lipase':'(at1g28570 : 285.0) SGNH hydrolase-type esterase superfamily protein; FUNCTIONS IN: lipase activity, hydrolase activity, acting on ester bonds, carboxylesterase activity; INVOLVED IN: lipid metabolic process; LOCATED IN: endomembrane system; EXPRESSED IN: 22 plant structures; EXPRESSED DURING: 13 growth stages; CONTAINS InterPro DOMAIN/s: Lipase, GDSL (InterPro:IPR001087); BEST Arabidopsis thaliana protein match is: GDSL-like Lipase/Acylhydrolase superfamily protein (TAIR:AT1G28580.1); Has 35333 Blast hits to 34131 proteins in 2444 species: Archae - 798; Bacteria - 22429; Metazoa - 974; Fungi - 991; Plants - 531; Viruses - 0; Other Eukaryotes - 9610 (source: NCBI BLink). & (gnl|cdd|58514 : 284.0) no description available & (q7y1x1|est_hevbr : 156.0) Esterase precursor (EC 3.1.1.-) (Early nodule-specific protein homolog) (Latex allergen Hev b 13) - Hevea brasiliensis (Para rubber tree) & (reliability: 570.0) & (original description: no original description)'	'35.1':'not assigned.annotated':'GDSL esterase/lipase At1g28570 OS=Arabidopsis thaliana (sp|q9fxj1|gdl6_arath : 285.0)'
Sbi_jg8475.t1	ptg000001l	403127	403630	-	168	DIR17_ARATH	Dirigent protein 17, AtDIR17	Arabidopsis thaliana (Mouse-ear cress)	271	106	2.46e-27	A0A803MXA8_CHEQI	Tudor domain-containing protein	Chenopodium quinoa (Quinoa)	181	205	1.1e-64	XP_010684165.1	PREDICTED: dirigent protein 17	Beta vulgaris subsp. vulgaris	184	211	2.45e-66			apoplast [GO:0048046]; phenylpropanoid biosynthetic process [GO:0009699]	phenylpropanoid biosynthetic process [GO:0009699]		apoplast [GO:0048046]	GO:0009699; GO:0048046				'20.1.7':'stress.biotic.PR-proteins':'(at3g58090 : 107.0) Disease resistance-responsive (dirigent-like protein) family protein; CONTAINS InterPro DOMAIN/s: Plant disease resistance response protein (InterPro:IPR004265); BEST Arabidopsis thaliana protein match is: Disease resistance-responsive (dirigent-like protein) family protein (TAIR:AT1G65870.1); Has 879 Blast hits to 874 proteins in 45 species: Archae - 0; Bacteria - 0; Metazoa - 0; Fungi - 0; Plants - 871; Viruses - 0; Other Eukaryotes - 8 (source: NCBI BLink). & (reliability: 214.0) & (original description: no original description)'	'35.1':'not assigned.annotated':'Dirigent protein 17 OS=Arabidopsis thaliana (sp|f4j4n3|dir17_arath : 107.0)'
Sbi_jg8476.t1	ptg000001l	422299	424805	+	196	SHGR9_ARATH	E3 ubiquitin-protein ligase SGR9, amyloplastic, EC 2.3.2.27 (Protein SHOOT GRAVITROPISM 9) (RING-type E3 ubiquitin transferase SGR9)	Arabidopsis thaliana (Mouse-ear cress)	283	161	4.84e-48	A0A803MGA6_CHEQI	RING-type domain-containing protein	Chenopodium quinoa (Quinoa)	189	267	1.84e-88	XP_021715048.1	E3 ubiquitin-protein ligase SGR9, amyloplastic-like	Chenopodium quinoa	279	271	3.06e-88			amyloplast [GO:0009501]; cytoplasm [GO:0005737]; metal ion binding [GO:0046872]; ubiquitin protein ligase activity [GO:0061630]; ubiquitin-protein transferase activity [GO:0004842]; gravitropism [GO:0009630]; protein ubiquitination [GO:0016567]	gravitropism [GO:0009630]; protein ubiquitination [GO:0016567]	metal ion binding [GO:0046872]; ubiquitin protein ligase activity [GO:0061630]; ubiquitin-protein transferase activity [GO:0004842]	amyloplast [GO:0009501]; cytoplasm [GO:0005737]	GO:0004842; GO:0005737; GO:0009501; GO:0009630; GO:0016567; GO:0046872; GO:0061630	IPR001841;IPR013083			'29.5.11.4.2':'protein.degradation.ubiquitin.E3.RING':'(at5g02750 : 139.0) RING/U-box superfamily protein; FUNCTIONS IN: zinc ion binding; CONTAINS InterPro DOMAIN/s: Zinc finger, RING-type (InterPro:IPR001841), Zinc finger, C3HC4 RING-type (InterPro:IPR018957); BEST Arabidopsis thaliana protein match is: RING/U-box superfamily protein (TAIR:AT3G19950.1); Has 8586 Blast hits to 8564 proteins in 268 species: Archae - 0; Bacteria - 6; Metazoa - 2607; Fungi - 605; Plants - 4117; Viruses - 22; Other Eukaryotes - 1229 (source: NCBI BLink). & (reliability: 278.0) & (original description: no original description)'	'26.3.1.1':'External stimuli response.gravity.sensing and signalling.ubiquitin protein ligase (SGR9)':'gravity signalling E3 ubiquitin ligase (SGR9)'
Sbi_jg8477.t1	ptg000001l	426536	431441	-	376	GPC1_RICCO	Glycerophosphocholine acyltransferase 1, GPCAT, EC 2.3.1.-	Ricinus communis (Castor bean)	391	601	0	A0A0K9RR77_SPIOL	Glycerophosphocholine acyltransferase 1	Spinacia oleracea (Spinach)	374	674	0	XP_021854629.1	uncharacterized membrane protein C776.05	Spinacia oleracea	374	674	0			integral component of membrane [GO:0016021]; acyltransferase activity [GO:0016746]; phosphatidylcholine biosynthetic process [GO:0006656]	phosphatidylcholine biosynthetic process [GO:0006656]	acyltransferase activity [GO:0016746]	integral component of membrane [GO:0016021]	GO:0006656; GO:0016021; GO:0016746	IPR021261	Glycerophosphocholine acyltransferase 1		'35.2':'not assigned.unknown':'(at5g35460 : 545.0) unknown protein; CONTAINS InterPro DOMAIN/s: Protein of unknown function DUF2838 (InterPro:IPR021261); Has 1807 Blast hits to 1807 proteins in 277 species: Archae - 0; Bacteria - 0; Metazoa - 736; Fungi - 347; Plants - 385; Viruses - 0; Other Eukaryotes - 339 (source: NCBI BLink). & (gnl|cdd|38106 : 393.0) no description available & (reliability: 1090.0) & (original description: no original description)'	'35.1':'not assigned.annotated':'Glycerophosphocholine acyltransferase 1 OS=Ricinus communis (sp|b9rk42|gpc1_ricco : 562.0)'
Sbi_jg8478.t1	ptg000001l	434800	440415	-	250	ALFL5_ARATH	PHD finger protein ALFIN-LIKE 5, Protein AL5	Arabidopsis thaliana (Mouse-ear cress)	260	353	3.15e-123	A0A803M8E5_CHEQI	PHD-type domain-containing protein	Chenopodium quinoa (Quinoa)	251	407	4.73e-142	XP_021750097.1	PHD finger protein ALFIN-LIKE 4-like	Chenopodium quinoa	251	407	1.06e-141			nucleus [GO:0005634]; DNA binding [GO:0003677]; histone binding [GO:0042393]; metal ion binding [GO:0046872]; transcription cis-regulatory region binding [GO:0000976]; transcription coregulator activity [GO:0003712]; transcription corepressor activity [GO:0003714]; chromatin organization [GO:0006325]; response to salt stress [GO:0009651]; response to water deprivation [GO:0009414]	chromatin organization [GO:0006325]; response to salt stress [GO:0009651]; response to water deprivation [GO:0009414]	DNA binding [GO:0003677]; histone binding [GO:0042393]; metal ion binding [GO:0046872]; transcription cis-regulatory region binding [GO:0000976]; transcription coregulator activity [GO:0003712]; transcription corepressor activity [GO:0003714]	nucleus [GO:0005634]	GO:0000976; GO:0003677; GO:0003712; GO:0003714; GO:0005634; GO:0006325; GO:0009414; GO:0009651; GO:0042393; GO:0046872	IPR045104;IPR019787;IPR013083;IPR001965;IPR021998;IPR011011;IPR044104;IPR019786	Alfin	GO:0006355;GO:0042393	'27.3.2':'RNA.regulation of transcription.Alfin-like':'(at5g20510 : 314.0) AL5 encodes a member of the Alfin-Like family of nuclear-localized PhD domain containing homeodomain proteins. Binds to H3K4 di or trimethylated DNA.; alfin-like 5 (AL5); CONTAINS InterPro DOMAIN/s: Zinc finger, PHD-type, conserved site (InterPro:IPR019786), Protein of unknown function DUF3594 (InterPro:IPR021998), Zinc finger, PHD-type (InterPro:IPR001965), Zinc finger, FYVE/PHD-type (InterPro:IPR011011), Zinc finger, PHD-finger (InterPro:IPR019787); BEST Arabidopsis thaliana protein match is: alfin-like 3 (TAIR:AT3G42790.1); Has 1720 Blast hits to 1673 proteins in 197 species: Archae - 0; Bacteria - 0; Metazoa - 749; Fungi - 331; Plants - 537; Viruses - 0; Other Eukaryotes - 103 (source: NCBI BLink). & (gnl|cdd|36845 : 200.0) no description available & (reliability: 628.0) & (original description: no original description)'	'12.3.4.2.2':'Chromatin organisation.post-translational histone modification.PRC1 bifunctional histone ubiquitination and methylation reader complex.associated factors.methylation reader (Alfin)':'methylation reader Alfin of PRC1 complex'
Sbi_jg8479.t1	ptg000001l	443141	447756	-	317	WAV2_ARATH	Alpha/beta hydrolase domain-containing protein WAV2, EC 3.-.-.- (Protein WAVY GROWTH 2)	Arabidopsis thaliana (Mouse-ear cress)	308	525	0	A0A0J8B823_BETVV	Peptidase_S9 domain-containing protein	Beta vulgaris subsp. vulgaris (Beet)	322	602	0	XP_010666445.1	alpha/beta hydrolase domain-containing protein WAV2 isoform X1	Beta vulgaris subsp. vulgaris	322	602	0	K06889	uncharacterized protein	endoplasmic reticulum [GO:0005783]; integral component of membrane [GO:0016021]; membrane [GO:0016020]; organelle inner membrane [GO:0019866]; plasma membrane [GO:0005886]; palmitoyl-(protein) hydrolase activity [GO:0008474]; serine-type peptidase activity [GO:0008236]; proteolysis [GO:0006508]; root development [GO:0048364]	proteolysis [GO:0006508]; root development [GO:0048364]	palmitoyl-(protein) hydrolase activity [GO:0008474]; serine-type peptidase activity [GO:0008236]	endoplasmic reticulum [GO:0005783]; integral component of membrane [GO:0016021]; membrane [GO:0016020]; organelle inner membrane [GO:0019866]; plasma membrane [GO:0005886]	GO:0005783; GO:0005886; GO:0006508; GO:0008236; GO:0008474; GO:0016020; GO:0016021; GO:0019866; GO:0048364	IPR029058;IPR001375	Alpha/Beta hydrolase fold;Peptidase S9, prolyl oligopeptidase, catalytic domain	GO:0006508;GO:0008236	'33.99':'development.unspecified':'(at5g20520 : 528.0) Encodes a Bem46-like protein. WAV2 negatively regulates root bending when roots alter their growth direction. It's not involved in sensing environmental stimuli (e.g. gravity, light, water, touch).; WAVY GROWTH 2 (WAV2); FUNCTIONS IN: serine-type peptidase activity; INVOLVED IN: root development; LOCATED IN: organelle inner membrane, endoplasmic reticulum, plasma membrane; EXPRESSED IN: 28 plant structures; EXPRESSED DURING: 16 growth stages; CONTAINS InterPro DOMAIN/s: Peptidase S9, prolyl oligopeptidase, catalytic domain (InterPro:IPR001375); BEST Arabidopsis thaliana protein match is: alpha/beta-Hydrolases superfamily protein (TAIR:AT1G13610.1); Has 30201 Blast hits to 17322 proteins in 780 species: Archae - 12; Bacteria - 1396; Metazoa - 17338; Fungi - 3422; Plants - 5037; Viruses - 0; Other Eukaryotes - 2996 (source: NCBI BLink). & (gnl|cdd|39592 : 237.0) no description available & (gnl|cdd|31695 : 87.6) no description available & (reliability: 1056.0) & (original description: no original description)'	'35.1':'not assigned.annotated':'Alpha/beta hydrolase domain-containing protein WAV2 OS=Arabidopsis thaliana (sp|q8rxp6|wav2_arath : 528.0)'
Sbi_jg8480.t1	ptg000001l	450520	453533	+	379	PRCC_HUMAN	Proline-rich protein PRCC (Papillary renal cell carcinoma translocation-associated gene protein)	Homo sapiens (Human)	491	56.6	1.77e-07	A0A0K9RGV2_SPIOL	Uncharacterized protein	Spinacia oleracea (Spinach)	359	404	7.6e-137	XP_021715042.1	proline-rich protein PRCC-like	Chenopodium quinoa	376	434	2.39e-148	K13105	proline-rich protein PRCC	nuclear speck [GO:0016607]; nucleoplasm [GO:0005654]; nucleus [GO:0005634]; cell cycle [GO:0007049]; regulation of cell cycle [GO:0051726]	cell cycle [GO:0007049]; regulation of cell cycle [GO:0051726]		nuclear speck [GO:0016607]; nucleoplasm [GO:0005654]; nucleus [GO:0005634]	GO:0005634; GO:0005654; GO:0007049; GO:0016607; GO:0051726	IPR018800			'35.2':'not assigned.unknown':'(at2g19270 : 145.0) CONTAINS InterPro DOMAIN/s: Mitotic checkpoint protein PRCC, C-terminal (InterPro:IPR018800); Has 930 Blast hits to 533 proteins in 146 species: Archae - 0; Bacteria - 18; Metazoa - 327; Fungi - 143; Plants - 61; Viruses - 0; Other Eukaryotes - 381 (source: NCBI BLink). & (gnl|cdd|39106 : 106.0) no description available & (reliability: 290.0) & (original description: no original description)'	'35.2':'not assigned.not annotated':' no hits & (original description: none)'
Sbi_jg8481.t1	ptg000001l	456820	459227	-	248	NFYA5_ARATH	Nuclear transcription factor Y subunit A-5, AtNF-YA-5	Arabidopsis thaliana (Mouse-ear cress)	308	112	1.64e-28	A0A803MGA0_CHEQI	Nuclear transcription factor Y subunit	Chenopodium quinoa (Quinoa)	313	307	1.06e-101	XP_021715040.1	nuclear transcription factor Y subunit A-7-like	Chenopodium quinoa	313	307	2.36e-101	K08064	nuclear transcription factor Y, alpha	CCAAT-binding factor complex [GO:0016602]; DNA-binding transcription factor activity [GO:0003700]; DNA-binding transcription factor activity, RNA polymerase II-specific [GO:0000981]; RNA polymerase II cis-regulatory region sequence-specific DNA binding [GO:0000978]; transcription cis-regulatory region binding [GO:0000976]; abscisic acid-activated signaling pathway [GO:0009738]; blue light signaling pathway [GO:0009785]; embryo development ending in seed dormancy [GO:0009793]; negative regulation of transcription, DNA-templated [GO:0045892]; regulation of transcription by RNA polymerase II [GO:0006357]; response to water deprivation [GO:0009414]; seed development [GO:0048316]; somatic embryogenesis [GO:0010262]	abscisic acid-activated signaling pathway [GO:0009738]; blue light signaling pathway [GO:0009785]; embryo development ending in seed dormancy [GO:0009793]; negative regulation of transcription, DNA-templated [GO:0045892]; regulation of transcription by RNA polymerase II [GO:0006357]; response to water deprivation [GO:0009414]; seed development [GO:0048316]; somatic embryogenesis [GO:0010262]	DNA-binding transcription factor activity [GO:0003700]; DNA-binding transcription factor activity, RNA polymerase II-specific [GO:0000981]; RNA polymerase II cis-regulatory region sequence-specific DNA binding [GO:0000978]; transcription cis-regulatory region binding [GO:0000976]	CCAAT-binding factor complex [GO:0016602]	GO:0000976; GO:0000978; GO:0000981; GO:0003700; GO:0006357; GO:0009414; GO:0009738; GO:0009785; GO:0009793; GO:0010262; GO:0016602; GO:0045892; GO:0048316	IPR001289	Nuclear transcription factor Y subunit A	GO:0003700;GO:0006355	'27.3.14':'RNA.regulation of transcription.CCAAT box binding factor family, HAP2':'(at1g54160 : 101.0) Encodes a member of the CCAAT-binding transcription factor (CBF-B/NF-YA) family. Expression is upregulated in response to ABA and drought. This regulation appears to be mediated by MIR169A which is downregulated in response to drought. NFYA5 is a target of MIR169A. Loss of function mutations are hypersensitive to drought.; "nuclear factor Y, subunit A5" (NF-YA5); FUNCTIONS IN: sequence-specific DNA binding transcription factor activity, specific transcriptional repressor activity; INVOLVED IN: response to water deprivation, negative regulation of gene-specific transcription, regulation of transcription, DNA-dependent; LOCATED IN: CCAAT-binding factor complex, nucleus; EXPRESSED IN: 10 plant structures; EXPRESSED DURING: LP.04 four leaves visible, 4 anthesis, C globular stage, petal differentiation and expansion stage, D bilateral stage; CONTAINS InterPro DOMAIN/s: CCAAT-binding transcription factor, subunit B (InterPro:IPR001289), CCAAT-binding factor, conserved site (InterPro:IPR018362); BEST Arabidopsis thaliana protein match is: nuclear factor Y, subunit A6 (TAIR:AT3G14020.1); Has 683 Blast hits to 683 proteins in 160 species: Archae - 0; Bacteria - 0; Metazoa - 143; Fungi - 133; Plants - 381; Viruses - 0; Other Eukaryotes - 26 (source: NCBI BLink). & (gnl|cdd|47823 : 97.3) no description available & (gnl|cdd|36774 : 83.3) no description available & (reliability: 202.0) & (original description: no original description)'	'15.5.49.1':'RNA biosynthesis.transcriptional regulation.NF-Y transcription factor complex.component NF-YA':'component NF-YA of NF-Y transcription factor complex'
Sbi_jg8482.t1	ptg000001l	477954	494712	-	677	PDAT1_ARATH	Phospholipid:diacylglycerol acyltransferase 1, AtPDAT, EC 2.3.1.158	Arabidopsis thaliana (Mouse-ear cress)	671	1040	0	A0A0J8B8H0_BETVV	Uncharacterized protein	Beta vulgaris subsp. vulgaris (Beet)	678	1194	0	XP_021750299.1	phospholipid:diacylglycerol acyltransferase 1-like	Chenopodium quinoa	673	1228	0	K00679	phospholipid:diacylglycerol acyltransferase [EC:2.3.1.158]	cytoplasm [GO:0005737]; endoplasmic reticulum [GO:0005783]; integral component of membrane [GO:0016021]; plant-type vacuole [GO:0000325]; plastid [GO:0009536]; O-acyltransferase activity [GO:0008374]; phospholipid:diacylglycerol acyltransferase activity [GO:0046027]; glycerol metabolic process [GO:0006071]; lipid metabolic process [GO:0006629]; triglyceride biosynthetic process [GO:0019432]	glycerol metabolic process [GO:0006071]; lipid metabolic process [GO:0006629]; triglyceride biosynthetic process [GO:0019432]	O-acyltransferase activity [GO:0008374]; phospholipid:diacylglycerol acyltransferase activity [GO:0046027]	cytoplasm [GO:0005737]; endoplasmic reticulum [GO:0005783]; integral component of membrane [GO:0016021]; plant-type vacuole [GO:0000325]; plastid [GO:0009536]	GO:0000325; GO:0005737; GO:0005783; GO:0006071; GO:0006629; GO:0008374; GO:0009536; GO:0016021; GO:0019432; GO:0046027	IPR029058;IPR003386	Alpha/Beta hydrolase fold;Lecithin:cholesterol/phospholipid:diacylglycerol acyltransferase	GO:0006629;GO:0008374	'11.8.10':'lipid metabolism.'exotics' (steroids, squalene etc).phosphatidylcholinesterol O-acyltransferase':'(at5g13640 : 1050.0) arabidopsis phospholipid:diacylglycerol acyltransferase (PDAT); phospholipid:diacylglycerol acyltransferase (PDAT); FUNCTIONS IN: phosphatidylcholine-sterol O-acyltransferase activity, phospholipid:diacylglycerol acyltransferase activity; INVOLVED IN: lipid metabolic process; LOCATED IN: endoplasmic reticulum, vacuole; EXPRESSED IN: 25 plant structures; EXPRESSED DURING: 15 growth stages; CONTAINS InterPro DOMAIN/s: Lecithin:cholesterol acyltransferase (InterPro:IPR003386); BEST Arabidopsis thaliana protein match is: Lecithin:cholesterol acyltransferase family protein (TAIR:AT3G44830.1); Has 1807 Blast hits to 1807 proteins in 277 species: Archae - 0; Bacteria - 0; Metazoa - 736; Fungi - 347; Plants - 385; Viruses - 0; Other Eukaryotes - 339 (source: NCBI BLink). & (gnl|cdd|37580 : 301.0) no description available & (gnl|cdd|66167 : 127.0) no description available & (reliability: 2100.0) & (original description: no original description)'	'5.2.3.2.1':'Lipid metabolism.glycerolipid metabolism.triacylglycerol biosynthesis.phospholipid:diacylglycerol acyltransferase activities.phospholipid:diacylglycerol acyltransferase (PDAT)':'phospholipid:diacylglycerol acyltransferase (PDAT)'
Sbi_jg8483.t1	ptg000001l	500732	511942	+	398	BRXL4_ARATH	Protein Brevis radix-like 4, AtBRXL4	Arabidopsis thaliana (Mouse-ear cress)	384	405	1.71e-139	A0A803MG96_CHEQI	Uncharacterized protein	Chenopodium quinoa (Quinoa)	403	670	0	XP_021750040.1	protein Brevis radix-like 4	Chenopodium quinoa	403	677	0			nucleus [GO:0005634]			nucleus [GO:0005634]	GO:0005634	IPR013591;IPR044532;IPR027988	Brevis radix (BRX) domain		'35.2':'not assigned.unknown':'(at5g20540 : 325.0) Belongs to five-member BRX gene family. Arabidopsis BRX genes share high levels of similarity among each others, with several conserved domains. The most distinct is BRX domain - highly conserved in all BRX genes among distantly related species. This protein-protein interaction domain is required and sufficient for BRX activity.; BREVIS RADIX-like 4 (BRXL4); CONTAINS InterPro DOMAIN/s: Disease resistance/zinc finger/chromosome condensation-like region (InterPro:IPR013591); BEST Arabidopsis thaliana protein match is: DZC (Disease resistance/zinc finger/chromosome condensation-like region) domain containing protein (TAIR:AT3G14000.2); Has 719 Blast hits to 410 proteins in 29 species: Archae - 0; Bacteria - 0; Metazoa - 0; Fungi - 4; Plants - 715; Viruses - 0; Other Eukaryotes - 0 (source: NCBI BLink). & (reliability: 650.0) & (original description: no original description)'	'13.8.3':'Cell division.asymmetric cell division.plasma membrane-to-nucleus signalling factor (BRX)':'plasma membrane-to-nucleus signalling factor (BRX)'
Sbi_jg8483.t2	ptg000001l	500732	511942	+	397	BRXL4_ARATH	Protein Brevis radix-like 4, AtBRXL4	Arabidopsis thaliana (Mouse-ear cress)	384	410	2.76e-141	A0A803MG96_CHEQI	Uncharacterized protein	Chenopodium quinoa (Quinoa)	403	671	0	XP_021750040.1	protein Brevis radix-like 4	Chenopodium quinoa	403	678	0			nucleus [GO:0005634]			nucleus [GO:0005634]	GO:0005634	IPR013591;IPR027988;IPR044532	Brevis radix (BRX) domain		'35.2':'not assigned.unknown':'(at5g20540 : 330.0) Belongs to five-member BRX gene family. Arabidopsis BRX genes share high levels of similarity among each others, with several conserved domains. The most distinct is BRX domain - highly conserved in all BRX genes among distantly related species. This protein-protein interaction domain is required and sufficient for BRX activity.; BREVIS RADIX-like 4 (BRXL4); CONTAINS InterPro DOMAIN/s: Disease resistance/zinc finger/chromosome condensation-like region (InterPro:IPR013591); BEST Arabidopsis thaliana protein match is: DZC (Disease resistance/zinc finger/chromosome condensation-like region) domain containing protein (TAIR:AT3G14000.2); Has 719 Blast hits to 410 proteins in 29 species: Archae - 0; Bacteria - 0; Metazoa - 0; Fungi - 4; Plants - 715; Viruses - 0; Other Eukaryotes - 0 (source: NCBI BLink). & (reliability: 660.0) & (original description: no original description)'	'13.8.3':'Cell division.asymmetric cell division.plasma membrane-to-nucleus signalling factor (BRX)':'plasma membrane-to-nucleus signalling factor (BRX)'
Sbi_jg8484.t1	ptg000001l	514609	522754	+	367	NILP3_ARATH	Omega-amidase, chloroplastic, EC 3.5.1.3 (Nitrilase-like protein 3)	Arabidopsis thaliana (Mouse-ear cress)	369	525	0	A0A0J8B4J3_BETVV	CN hydrolase domain-containing protein	Beta vulgaris subsp. vulgaris (Beet)	350	598	0	XP_021715036.1	omega-amidase, chloroplastic-like	Chenopodium quinoa	365	613	0	K13566	omega-amidase [EC:3.5.1.3]	chloroplast [GO:0009507]; chloroplast stroma [GO:0009570]; plastid [GO:0009536]; omega-amidase activity [GO:0050152]; zinc ion binding [GO:0008270]; asparagine metabolic process [GO:0006528]; glutamine metabolic process [GO:0006541]; malate metabolic process [GO:0006108]; oxaloacetate metabolic process [GO:0006107]	asparagine metabolic process [GO:0006528]; glutamine metabolic process [GO:0006541]; malate metabolic process [GO:0006108]; oxaloacetate metabolic process [GO:0006107]	omega-amidase activity [GO:0050152]; zinc ion binding [GO:0008270]	chloroplast [GO:0009507]; chloroplast stroma [GO:0009570]; plastid [GO:0009536]	GO:0006107; GO:0006108; GO:0006528; GO:0006541; GO:0008270; GO:0009507; GO:0009536; GO:0009570; GO:0050152	IPR045254;IPR036526;IPR003010		GO:0016811;GO:0006807	'35.1':'not assigned.no ontology':'(at5g12040 : 520.0) Nitrilase/cyanide hydratase and apolipoprotein N-acyltransferase family protein; FUNCTIONS IN: hydrolase activity, acting on carbon-nitrogen (but not peptide) bonds, zinc ion binding; INVOLVED IN: nitrogen compound metabolic process; LOCATED IN: chloroplast; EXPRESSED IN: 23 plant structures; EXPRESSED DURING: 13 growth stages; CONTAINS InterPro DOMAIN/s: Nitrilase/cyanide hydratase and apolipoprotein N-acyltransferase (InterPro:IPR003010); BEST Arabidopsis thaliana protein match is: Nitrilase/cyanide hydratase and apolipoprotein N-acyltransferase family protein (TAIR:AT4G08790.1); Has 35333 Blast hits to 34131 proteins in 2444 species: Archae - 798; Bacteria - 22429; Metazoa - 974; Fungi - 991; Plants - 531; Viruses - 0; Other Eukaryotes - 9610 (source: NCBI BLink). & (gnl|cdd|36024 : 315.0) no description available & (gnl|cdd|30737 : 216.0) no description available & (q93xi4|agub_orysa : 89.0) N-carbamoylputrescine amidase (EC 3.5.1.53) - Oryza sativa (Rice) & (reliability: 1040.0) & (original description: no original description)'	'4.2.1.4':'Amino acid metabolism.aspartate group amino acid biosynthesis.asparagine.omega-amidase':'omega-amidase'
Sbi_jg8485.t1	ptg000001l	532612	533588	+	293	BIG1B_ARATH	Protein BIG GRAIN 1-like B	Arabidopsis thaliana (Mouse-ear cress)	366	56.6	7.18e-08	A0A0K9Q9C1_SPIOL	Uncharacterized protein	Spinacia oleracea (Spinach)	414	270	1.06e-84	XP_021836040.1	protein BIG GRAIN 1-like B	Spinacia oleracea	414	270	2.36e-84			plasma membrane [GO:0005886]; auxin transport [GO:0060918]; auxin-activated signaling pathway [GO:0009734]; positive regulation of auxin mediated signaling pathway [GO:0010929]	auxin transport [GO:0060918]; auxin-activated signaling pathway [GO:0009734]; positive regulation of auxin mediated signaling pathway [GO:0010929]		plasma membrane [GO:0005886]	GO:0005886; GO:0009734; GO:0010929; GO:0060918	IPR039621		GO:0009734	'35.2':'not assigned.unknown':' no hits & (original description: no original description)'	'35.2':'not assigned.not annotated':' no hits & (original description: none)'
Sbi_jg8485.t2	ptg000001l	532612	533925	+	438	BIG1A_ARATH	Protein BIG GRAIN 1-like A	Arabidopsis thaliana (Mouse-ear cress)	357	126	2.45e-31	A0A0J8B562_BETVV	Uncharacterized protein	Beta vulgaris subsp. vulgaris (Beet)	395	382	4.84e-127	XP_010666456.1	protein BIG GRAIN 1-like A	Beta vulgaris subsp. vulgaris	395	382	1.08e-126			plasma membrane [GO:0005886]; auxin transport [GO:0060918]; auxin-activated signaling pathway [GO:0009734]; positive regulation of auxin mediated signaling pathway [GO:0010929]	auxin transport [GO:0060918]; auxin-activated signaling pathway [GO:0009734]; positive regulation of auxin mediated signaling pathway [GO:0010929]		plasma membrane [GO:0005886]	GO:0005886; GO:0009734; GO:0010929; GO:0060918	IPR039621		GO:0009734	'35.2':'not assigned.unknown':' no hits & (original description: no original description)'	'35.2':'not assigned.not annotated':' no hits & (original description: none)'
Sbi_jg8486.t1	ptg000001l	556626	559130	+	196							A0A0K9R1H2_SPIOL	Uncharacterized protein	Spinacia oleracea (Spinach)	196	266	3.62e-88	XP_010668046.1	PREDICTED: LOW QUALITY PROTEIN: golgin subfamily A member 6-like protein 1	Beta vulgaris subsp. vulgaris	193	268	2.88e-88											'35.2':'not assigned.unknown':'(at5g49210 : 97.8) unknown protein; Has 30201 Blast hits to 17322 proteins in 780 species: Archae - 12; Bacteria - 1396; Metazoa - 17338; Fungi - 3422; Plants - 5037; Viruses - 0; Other Eukaryotes - 2996 (source: NCBI BLink). & (reliability: 195.6) & (original description: no original description)'	'35.2':'not assigned.not annotated':' no hits & (original description: none)'
Sbi_jg8487.t1	ptg000001l	575643	576203	-	187	ATL72_ARATH	RING-H2 finger protein ATL72, EC 2.3.2.27 (RING-type E3 ubiquitin transferase ATL72)	Arabidopsis thaliana (Mouse-ear cress)	181	77	1.07e-16	A0A0K9R0E2_SPIOL	RING-type E3 ubiquitin transferase, EC 2.3.2.27	Spinacia oleracea (Spinach)	192	178	1.57e-53	XP_021853526.1	RING-H2 finger protein ATL52-like	Spinacia oleracea	192	178	3.51e-53			integral component of membrane [GO:0016021]; metal ion binding [GO:0046872]; transferase activity [GO:0016740]; protein ubiquitination [GO:0016567]	protein ubiquitination [GO:0016567]	metal ion binding [GO:0046872]; transferase activity [GO:0016740]	integral component of membrane [GO:0016021]	GO:0016021; GO:0016567; GO:0016740; GO:0046872	IPR001841;IPR013083;IPR044675			'35.2':'not assigned.unknown':' no hits & (original description: no original description)'	'35.2':'not assigned.not annotated':' no hits & (original description: none)'
Sbi_jg8488.t1	ptg000001l	583093	586852	+	75																													'35.2':'not assigned.unknown':' no hits & (original description: no original description)'	'35.2':'not assigned.not annotated':' no hits & (original description: none)'
Sbi_jg8489.t1	ptg000001l	588419	592215	+	754	MSL10_ARATH	Mechanosensitive ion channel protein 10 (Mechanosensitive channel of small conductance-like 10) (MscS-Like protein 10, AtMSL10)	Arabidopsis thaliana (Mouse-ear cress)	734	668	0	A0A0J8B5Q4_BETVV	Mechanosensitive ion channel protein	Beta vulgaris subsp. vulgaris (Beet)	765	1130	0	XP_010667655.1	mechanosensitive ion channel protein 10 isoform X1	Beta vulgaris subsp. vulgaris	765	1130	0	K22048	mechanosensitive ion channel protein 4/5/6/7/8/9/10	integral component of membrane [GO:0016021]; plasma membrane [GO:0005886]; mechanosensitive ion channel activity [GO:0008381]; anion transport [GO:0006820]; detection of mechanical stimulus [GO:0050982]; leaf senescence [GO:0010150]; programmed cell death in response to reactive oxygen species [GO:0097468]	anion transport [GO:0006820]; detection of mechanical stimulus [GO:0050982]; leaf senescence [GO:0010150]; programmed cell death in response to reactive oxygen species [GO:0097468]	mechanosensitive ion channel activity [GO:0008381]	integral component of membrane [GO:0016021]; plasma membrane [GO:0005886]	GO:0005886; GO:0006820; GO:0008381; GO:0010150; GO:0016021; GO:0050982; GO:0097468	IPR006685;IPR010920;IPR023408;IPR016688	Mechanosensitive ion channel MscS;LSM domain superfamily;Mechanosensitive ion channel MscS domain superfamily	GO:0016020;GO:0055085	'30.99':'signalling.unspecified':'(at5g12080 : 613.0) mechanosensitive channel of small conductance-like 10 (MSL10); FUNCTIONS IN: mechanically-gated ion channel activity; INVOLVED IN: detection of mechanical stimulus; LOCATED IN: plasma membrane, membrane; EXPRESSED IN: 26 plant structures; EXPRESSED DURING: 13 growth stages; CONTAINS InterPro DOMAIN/s: Membrane protein, At2g17000, predicted (InterPro:IPR016688), Like-Sm ribonucleoprotein (LSM)-related domain (InterPro:IPR010920), Mechanosensitive ion channel MscS (InterPro:IPR006685); BEST Arabidopsis thaliana protein match is: mechanosensitive channel of small conductance-like 9 (TAIR:AT5G19520.1); Has 30201 Blast hits to 17322 proteins in 780 species: Archae - 12; Bacteria - 1396; Metazoa - 17338; Fungi - 3422; Plants - 5037; Viruses - 0; Other Eukaryotes - 2996 (source: NCBI BLink). & (gnl|cdd|39829 : 482.0) no description available & (reliability: 1226.0) & (original description: no original description)'	'24.3.5':'Solute transport.channels.mechanosensitive ion channel (MSL)':'mechanosensitive ion channel (MSL)'
Sbi_jg8490.t1	ptg000001l	593858	597649	+	699	MSL10_ARATH	Mechanosensitive ion channel protein 10 (Mechanosensitive channel of small conductance-like 10) (MscS-Like protein 10, AtMSL10)	Arabidopsis thaliana (Mouse-ear cress)	734	617	0	A0A0J8B5Q4_BETVV	Mechanosensitive ion channel protein	Beta vulgaris subsp. vulgaris (Beet)	765	917	0	XP_010667655.1	mechanosensitive ion channel protein 10 isoform X1	Beta vulgaris subsp. vulgaris	765	917	0	K22048	mechanosensitive ion channel protein 4/5/6/7/8/9/10	integral component of membrane [GO:0016021]; plasma membrane [GO:0005886]; mechanosensitive ion channel activity [GO:0008381]; anion transport [GO:0006820]; detection of mechanical stimulus [GO:0050982]; leaf senescence [GO:0010150]; programmed cell death in response to reactive oxygen species [GO:0097468]	anion transport [GO:0006820]; detection of mechanical stimulus [GO:0050982]; leaf senescence [GO:0010150]; programmed cell death in response to reactive oxygen species [GO:0097468]	mechanosensitive ion channel activity [GO:0008381]	integral component of membrane [GO:0016021]; plasma membrane [GO:0005886]	GO:0005886; GO:0006820; GO:0008381; GO:0010150; GO:0016021; GO:0050982; GO:0097468	IPR016688;IPR006685;IPR023408;IPR010920	Mechanosensitive ion channel MscS;Mechanosensitive ion channel MscS domain superfamily;LSM domain superfamily	GO:0016020;GO:0055085	'27.3.67':'RNA.regulation of transcription.putative transcription regulator':'(at5g12080 : 580.0) mechanosensitive channel of small conductance-like 10 (MSL10); FUNCTIONS IN: mechanically-gated ion channel activity; INVOLVED IN: detection of mechanical stimulus; LOCATED IN: plasma membrane, membrane; EXPRESSED IN: 26 plant structures; EXPRESSED DURING: 13 growth stages; CONTAINS InterPro DOMAIN/s: Membrane protein, At2g17000, predicted (InterPro:IPR016688), Like-Sm ribonucleoprotein (LSM)-related domain (InterPro:IPR010920), Mechanosensitive ion channel MscS (InterPro:IPR006685); BEST Arabidopsis thaliana protein match is: mechanosensitive channel of small conductance-like 9 (TAIR:AT5G19520.1); Has 30201 Blast hits to 17322 proteins in 780 species: Archae - 12; Bacteria - 1396; Metazoa - 17338; Fungi - 3422; Plants - 5037; Viruses - 0; Other Eukaryotes - 2996 (source: NCBI BLink). & (gnl|cdd|39829 : 462.0) no description available & (gnl|cdd|64773 : 87.2) no description available & (reliability: 1066.0) & (original description: no original description)'| '30.99':'signalling.unspecified':'(at5g12080 : 580.0) mechanosensitive channel of small conductance-like 10 (MSL10); FUNCTIONS IN: mechanically-gated ion channel activity; INVOLVED IN: detection of mechanical stimulus; LOCATED IN: plasma membrane, membrane; EXPRESSED IN: 26 plant structures; EXPRESSED DURING: 13 growth stages; CONTAINS InterPro DOMAIN/s: Membrane protein, At2g17000, predicted (InterPro:IPR016688), Like-Sm ribonucleoprotein (LSM)-related domain (InterPro:IPR010920), Mechanosensitive ion channel MscS (InterPro:IPR006685); BEST Arabidopsis thaliana protein match is: mechanosensitive channel of small conductance-like 9 (TAIR:AT5G19520.1); Has 30201 Blast hits to 17322 proteins in 780 species: Archae - 12; Bacteria - 1396; Metazoa - 17338; Fungi - 3422; Plants - 5037; Viruses - 0; Other Eukaryotes - 2996 (source: NCBI BLink). & (gnl|cdd|39829 : 462.0) no description available & (gnl|cdd|64773 : 87.2) no description available & (reliability: 1160.0) & (original description: no original description)'	'24.3.5':'Solute transport.channels.mechanosensitive ion channel (MSL)':'mechanosensitive ion channel (MSL)'
Sbi_jg8491.t1	ptg000001l	599082	603505	-	624	RFA1A_ARATH	Replication protein A 70 kDa DNA-binding subunit A, AtRPA70A (AtRPA1-3) (Replication factor A protein 1A) (Replication protein A 1A, AtRPA1A)	Arabidopsis thaliana (Mouse-ear cress)	640	905	0	A0A803MG90_CHEQI	Replication protein A subunit	Chenopodium quinoa (Quinoa)	623	1129	0	XP_021715030.1	replication protein A 70 kDa DNA-binding subunit A-like	Chenopodium quinoa	623	1129	0	K07466	replication factor A1	chromatin [GO:0000785]; DNA replication factor A complex [GO:0005662]; damaged DNA binding [GO:0003684]; metal ion binding [GO:0046872]; single-stranded telomeric DNA binding [GO:0043047]; chiasma assembly [GO:0051026]; DNA unwinding involved in DNA replication [GO:0006268]; double-strand break repair via homologous recombination [GO:0000724]; male gamete generation [GO:0048232]; male meiosis I [GO:0007141]; meiotic cell cycle [GO:0051321]; nucleotide-excision repair [GO:0006289]; pollen development [GO:0009555]; reciprocal meiotic recombination [GO:0007131]; telomere maintenance via telomerase [GO:0007004]	chiasma assembly [GO:0051026]; DNA unwinding involved in DNA replication [GO:0006268]; double-strand break repair via homologous recombination [GO:0000724]; male gamete generation [GO:0048232]; male meiosis I [GO:0007141]; meiotic cell cycle [GO:0051321]; nucleotide-excision repair [GO:0006289]; pollen development [GO:0009555]; reciprocal meiotic recombination [GO:0007131]; telomere maintenance via telomerase [GO:0007004]	damaged DNA binding [GO:0003684]; metal ion binding [GO:0046872]; single-stranded telomeric DNA binding [GO:0043047]	chromatin [GO:0000785]; DNA replication factor A complex [GO:0005662]	GO:0000724; GO:0000785; GO:0003684; GO:0005662; GO:0006268; GO:0006289; GO:0007004; GO:0007131; GO:0007141; GO:0009555; GO:0043047; GO:0046872; GO:0048232; GO:0051026; GO:0051321	IPR012340;IPR013955;IPR007199;IPR004591;IPR031657;IPR004365	Replication factor A protein 1;Replication protein A, OB domain	GO:0003677;GO:0005634;GO:0006260;GO:0006281;GO:0006310;GO:0003676	'29.5':'protein.degradation':'(at2g06510 : 900.0) Encodes a homolog of Replication Protein A that is involved in meiosis I in pollen mother cells. rpa1a mutants have a reduced number of class I crossovers. The protein is located in chromatin-associated foci in early leptotene and can be detected in these foci until late pachytene of meiosis I.; replication protein A 1A (RPA1A); FUNCTIONS IN: DNA binding, nucleic acid binding; INVOLVED IN: in 6 processes; LOCATED IN: nuclear chromatin; EXPRESSED IN: 23 plant structures; EXPRESSED DURING: 13 growth stages; CONTAINS InterPro DOMAIN/s: Replication factor-a protein 1 Rpa1 (InterPro:IPR004591), Nucleic acid-binding, OB-fold-like (InterPro:IPR016027), Nucleic acid-binding, OB-fold (InterPro:IPR012340), Nucleic acid binding, OB-fold, tRNA/helicase-type (InterPro:IPR004365), Replication factor A, C-terminal (InterPro:IPR013955), Replication factor-A protein 1, N-terminal (InterPro:IPR007199); BEST Arabidopsis thaliana protein match is: Replication factor-A protein 1-related (TAIR:AT4G19130.1); Has 35333 Blast hits to 34131 proteins in 2444 species: Archae - 798; Bacteria - 22429; Metazoa - 974; Fungi - 991; Plants - 531; Viruses - 0; Other Eukaryotes - 9610 (source: NCBI BLink). & (gnl|cdd|72071 : 203.0) no description available & (reliability: 1800.0) & (original description: no original description)'	'13.1.3.5.1':'Cell division.DNA replication.elongation.single-stranded-DNA binding RPA complex.component RPA1':'component RPA1 of single-stranded-DNA binding RPA complex'| '13.3.4.4.1':'Cell division.meiotic recombination.DNA strand exchange.RPA presynaptic filament assembly factor complex.component RPA1':'component RPA1 of RPA presynaptic filament assembly factor complex'
Sbi_jg8492.t1	ptg000001l	605394	609467	-	238	RS31_ARATH	40S ribosomal protein S3-1	Arabidopsis thaliana (Mouse-ear cress)	250	412	1.32e-146	A0A0K9RD33_SPIOL	30S ribosomal protein S3, chloroplastic	Spinacia oleracea (Spinach)	244	460	2.85e-163	XP_021858745.1	40S ribosomal protein S3-3-like	Spinacia oleracea	244	460	6.37e-163	K02985	small subunit ribosomal protein S3e	chloroplast [GO:0009507]; cytosolic ribosome [GO:0022626]; cytosolic small ribosomal subunit [GO:0022627]; nucleus [GO:0005634]; peroxisome [GO:0005777]; plant-type vacuole [GO:0000325]; plasmodesma [GO:0009506]; mRNA binding [GO:0003729]; structural constituent of ribosome [GO:0003735]; translation [GO:0006412]	translation [GO:0006412]	mRNA binding [GO:0003729]; structural constituent of ribosome [GO:0003735]	chloroplast [GO:0009507]; cytosolic ribosome [GO:0022626]; cytosolic small ribosomal subunit [GO:0022627]; nucleus [GO:0005634]; peroxisome [GO:0005777]; plant-type vacuole [GO:0000325]; plasmodesma [GO:0009506]	GO:0000325; GO:0003729; GO:0003735; GO:0005634; GO:0005777; GO:0006412; GO:0009506; GO:0009507; GO:0022626; GO:0022627	IPR015946;IPR018280;IPR036419;IPR004044;IPR009019;IPR004087;IPR001351;IPR005703	Ribosomal protein S3, conserved site;K Homology domain, type 2;K homology domain superfamily, prokaryotic type;K Homology domain;Ribosomal protein S3, eukaryotic/archaeal	GO:0003723;GO:0003676;GO:0003735;GO:0006412;GO:0015935	'29.2.1.2.1.3':'protein.synthesis.ribosomal protein.eukaryotic.40S subunit.S3':'(at5g35530 : 394.0) Ribosomal protein S3 family protein; FUNCTIONS IN: structural constituent of ribosome; INVOLVED IN: response to salt stress, translation; LOCATED IN: cytosolic small ribosomal subunit, cytosolic ribosome, nucleolus, membrane; EXPRESSED IN: 23 plant structures; EXPRESSED DURING: 14 growth stages; CONTAINS InterPro DOMAIN/s: K Homology, prokaryotic type (InterPro:IPR009019), K Homology, type 2 (InterPro:IPR004044), K Homology (InterPro:IPR004087), Ribosomal protein S3, C-terminal (InterPro:IPR001351), Ribosomal protein S3, eukaryotic/archaeal (InterPro:IPR005703); BEST Arabidopsis thaliana protein match is: Ribosomal protein S3 family protein (TAIR:AT2G31610.1); Has 1807 Blast hits to 1807 proteins in 277 species: Archae - 0; Bacteria - 0; Metazoa - 736; Fungi - 347; Plants - 385; Viruses - 0; Other Eukaryotes - 339 (source: NCBI BLink). & (gnl|cdd|38391 : 391.0) no description available & (gnl|cdd|30441 : 163.0) no description available & (reliability: 788.0) & (original description: no original description)'	'17.1.3.1.3':'Protein biosynthesis.ribosome biogenesis.small ribosomal subunit (SSU).SSU proteome.component uS3':'component uS3 of SSU proteome'
Sbi_jg8493.t1	ptg000001l	611837	622890	-	1236	IDM1_ARATH	Increased DNA methylation 1 (Histone H3 acetyltransferase IDM1, EC 2.3.1.-) (Protein ROS4) (Repressor of silencing 4)	Arabidopsis thaliana (Mouse-ear cress)	1189	282	3.85e-77	A0A803KRG7_CHEQI	Uncharacterized protein	Chenopodium quinoa (Quinoa)	1236	1309	0	XP_010685527.1	PREDICTED: uncharacterized protein LOC104899934	Beta vulgaris subsp. vulgaris	1228	1351	0			nucleus [GO:0005634]; plasmodesma [GO:0009506]; double-stranded methylated DNA binding [GO:0010385]; histone acetyltransferase activity [GO:0004402]; histone binding [GO:0042393]; metal ion binding [GO:0046872]; gene silencing by RNA-directed DNA methylation [GO:0080188]; histone H3-K14 acetylation [GO:0044154]; histone H3-K18 acetylation [GO:0043971]; histone H3-K23 acetylation [GO:0043972]; regulation of DNA methylation [GO:0044030]	gene silencing by RNA-directed DNA methylation [GO:0080188]; histone H3-K14 acetylation [GO:0044154]; histone H3-K18 acetylation [GO:0043971]; histone H3-K23 acetylation [GO:0043972]; regulation of DNA methylation [GO:0044030]	double-stranded methylated DNA binding [GO:0010385]; histone acetyltransferase activity [GO:0004402]; histone binding [GO:0042393]; metal ion binding [GO:0046872]	nucleus [GO:0005634]; plasmodesma [GO:0009506]	GO:0004402; GO:0005634; GO:0009506; GO:0010385; GO:0042393; GO:0043971; GO:0043972; GO:0044030; GO:0044154; GO:0046872; GO:0080188	IPR019787;IPR001965;IPR008395;IPR014002;IPR011011;IPR032308;IPR013083;IPR016181;IPR000182	Agenet domain, plant type;GNAT domain	GO:0008080	'27.3.63':'RNA.regulation of transcription.PHD finger transcription factor':'(at5g58610 : 382.0) PHD finger transcription factor, putative; FUNCTIONS IN: RNA binding, DNA binding, zinc ion binding; INVOLVED IN: N-terminal protein myristoylation, regulation of transcription, DNA-dependent, response to chitin; LOCATED IN: endomembrane system, nucleus; EXPRESSED IN: 7 plant structures; EXPRESSED DURING: 4 anthesis, F mature embryo stage, petal differentiation and expansion stage, E expanded cotyledon stage, D bilateral stage; CONTAINS InterPro DOMAIN/s: Tudor-like, plant (InterPro:IPR014002), Agenet (InterPro:IPR008395), Zinc finger, PHD-type (InterPro:IPR001965), Zinc finger, FYVE/PHD-type (InterPro:IPR011011), Acyl-CoA N-acyltransferase (InterPro:IPR016181), Zinc finger, PHD-finger (InterPro:IPR019787); BEST Arabidopsis thaliana protein match is: Acyl-CoA N-acyltransferase with RING/FYVE/PHD-type zinc finger protein (TAIR:AT1G05380.2); Has 1807 Blast hits to 1807 proteins in 277 species: Archae - 0; Bacteria - 0; Metazoa - 736; Fungi - 347; Plants - 385; Viruses - 0; Other Eukaryotes - 339 (source: NCBI BLink). & (reliability: 764.0) & (original description: no original description)'	'35.1':'not assigned.annotated':'Increased DNA methylation 1 OS=Arabidopsis thaliana (sp|f4ixe7|idm1_arath : 272.0)'
Sbi_jg8494.t1	ptg000001l	636980	637312	+	111	PHF5B_ARATH	PHD finger-like domain-containing protein 5B	Arabidopsis thaliana (Mouse-ear cress)	110	223	4.08e-76	A0A103Y0Z7_CYNCS	Uncharacterized protein	Cynara cardunculus var. scolymus (Globe artichoke) (Cynara scolymus)	110	223	1.09e-73	KAG7019124.1	PHD finger-like domain-containing protein 5B, partial	Cucurbita argyrosperma subsp. argyrosperma	168	230	2.33e-75	K12834	PHD finger-like domain-containing protein 5A	mRNA splicing, via spliceosome [GO:0000398]	mRNA splicing, via spliceosome [GO:0000398]			GO:0000398	IPR005345		GO:0000398	'35.2':'not assigned.unknown':'(at2g30000 : 193.0) PHF5-like protein; CONTAINS InterPro DOMAIN/s: PHF5-like (InterPro:IPR005345); BEST Arabidopsis thaliana protein match is: PHF5-like protein (TAIR:AT1G07170.3); Has 420 Blast hits to 420 proteins in 206 species: Archae - 0; Bacteria - 0; Metazoa - 129; Fungi - 128; Plants - 86; Viruses - 0; Other Eukaryotes - 77 (source: NCBI BLink). & (gnl|cdd|36917 : 175.0) no description available & (gnl|cdd|67286 : 165.0) no description available & (reliability: 386.0) & (original description: no original description)'	'16.1.1.2.4.7':'RNA processing.pre-RNA splicing.U2-type-intron-specific major spliceosome.U2 small nuclear ribonucleoprotein particle (snRNP).splicing factor 3B complex.component SF3B7/SAP14b':'component SF3B7 of splicing factor 3B complex'
Sbi_jg8495.t1	ptg000001l	657741	658103	-	121	EF4L3_ARATH	Protein ELF4-LIKE 3	Arabidopsis thaliana (Mouse-ear cress)	109	139	1.18e-42	A0A0K9REU7_SPIOL	Elf4 domain-containing protein	Spinacia oleracea (Spinach)	114	181	4.92e-57	XP_021858747.1	protein ELF4-LIKE 4 isoform X2	Spinacia oleracea	114	181	1.1e-56			nucleus [GO:0005634]; protein homodimerization activity [GO:0042803]; entrainment of circadian clock [GO:0009649]; positive regulation of circadian rhythm [GO:0042753]; rhythmic process [GO:0048511]	entrainment of circadian clock [GO:0009649]; positive regulation of circadian rhythm [GO:0042753]; rhythmic process [GO:0048511]	protein homodimerization activity [GO:0042803]	nucleus [GO:0005634]	GO:0005634; GO:0009649; GO:0042753; GO:0042803; GO:0048511	IPR040462;IPR009741	Protein EARLY FLOWERING 4;Protein EARLY FLOWERING 4 domain	GO:0042753	'35.2':'not assigned.unknown':'(gnl|cdd|70474 : 114.0) no description available & (at2g06255 : 99.4) ELF4-like 3 (ELF4-L3); CONTAINS InterPro DOMAIN/s: Protein of unknown function DUF1313 (InterPro:IPR009741); BEST Arabidopsis thaliana protein match is: ELF4-like 4 (TAIR:AT1G17455.2); Has 149 Blast hits to 148 proteins in 34 species: Archae - 0; Bacteria - 0; Metazoa - 0; Fungi - 0; Plants - 148; Viruses - 0; Other Eukaryotes - 1 (source: NCBI BLink). & (reliability: 198.8) & (original description: no original description)'	'27.1.6.3.3':'Multi-process regulation.circadian clock system.evening element regulation.Evening Complex (EC).component ELF4':'component ELF4 of circadian clock Evening complex (EC)'
Sbi_jg8496.t1	ptg000001l	671893	675502	+	71																													'35.2':'not assigned.unknown':' no hits & (original description: no original description)'	'35.2':'not assigned.not annotated':' no hits & (original description: none)'
Sbi_jg8497.t1	ptg000001l	675569	678148	+	846	ZMYM1_HUMAN	Zinc finger MYM-type protein 1	Homo sapiens (Human)	1142	174	1.89e-43	A0A2U1LUZ5_ARTAN	Zinc finger MYM-type protein 1	Artemisia annua (Sweet wormwood)	770	982	0	XP_021843059.1	zinc finger MYM-type protein 1-like	Spinacia oleracea	869	1244	0			nucleus [GO:0005634]; protein dimerization activity [GO:0046983]; zinc ion binding [GO:0008270]		protein dimerization activity [GO:0046983]; zinc ion binding [GO:0008270]	nucleus [GO:0005634]	GO:0005634; GO:0008270; GO:0046983	IPR008906;IPR025398;IPR012337;IPR006580	Domain of unknown function DUF4371	GO:0046983	'28.99':'DNA.unspecified':'(at4g10200 : 468.0) TTF-type zinc finger protein with HAT dimerisation domain; FUNCTIONS IN: protein dimerization activity; INVOLVED IN: biological_process unknown; LOCATED IN: cellular_component unknown; CONTAINS InterPro DOMAIN/s: HAT dimerisation (InterPro:IPR008906), Zinc finger, TTF-type (InterPro:IPR006580); BEST Arabidopsis thaliana protein match is: hAT dimerisation domain-containing protein / transposase-related (TAIR:AT2G16040.1); Has 986 Blast hits to 895 proteins in 48 species: Archae - 0; Bacteria - 2; Metazoa - 584; Fungi - 0; Plants - 391; Viruses - 0; Other Eukaryotes - 9 (source: NCBI BLink). & (reliability: 936.0) & (original description: no original description)'	'35.2':'not assigned.not annotated':' no hits & (original description: none)'
Sbi_jg8498.t1	ptg000001l	680181	680945	+	255	UP3_ARATH	Stress-response A/B barrel domain-containing protein UP3 (Unknown protein 3)	Arabidopsis thaliana (Mouse-ear cress)	263	251	5.75e-83	A0A0K9RAR6_SPIOL	Uncharacterized protein	Spinacia oleracea (Spinach)	258	389	1.14e-134	XP_021858753.1	stress-response A/B barrel domain-containing protein UP3	Spinacia oleracea	258	389	2.54e-134			chloroplast [GO:0009507]; chloroplast stroma [GO:0009570]; mitochondrion [GO:0005739]; peroxisome [GO:0005777]			chloroplast [GO:0009507]; chloroplast stroma [GO:0009570]; mitochondrion [GO:0005739]; peroxisome [GO:0005777]	GO:0005739; GO:0005777; GO:0009507; GO:0009570	IPR044662;IPR013097;IPR011008			'35.1':'not assigned.no ontology':'(at2g31670 : 233.0) Stress responsive alpha-beta barrel domain protein; FUNCTIONS IN: molecular_function unknown; INVOLVED IN: biological_process unknown; LOCATED IN: peroxisome, chloroplast stroma, chloroplast; EXPRESSED IN: 22 plant structures; EXPRESSED DURING: 17 growth stages; CONTAINS InterPro DOMAIN/s: Stress responsive alpha-beta barrel (InterPro:IPR013097), Dimeric alpha-beta barrel (InterPro:IPR011008); BEST Arabidopsis thaliana protein match is: dimeric A/B barrel domainS-protein 1 (TAIR:AT1G51360.1); Has 222 Blast hits to 216 proteins in 57 species: Archae - 0; Bacteria - 79; Metazoa - 0; Fungi - 4; Plants - 128; Viruses - 0; Other Eukaryotes - 11 (source: NCBI BLink). & (reliability: 466.0) & (original description: no original description)'	'35.1':'not assigned.annotated':'Stress-response A/B barrel domain-containing protein UP3 OS=Arabidopsis thaliana (sp|q9sip1|up3_arath : 233.0)'
Sbi_jg8499.t1	ptg000001l	686903	688294	+	312	MYB2_CROXC	Transcription factor MYB1 (Myb-related protein 1, CcMYB2)	Crocosmia x crocosmiiflora (Montbretia) (Crocosmia aurea x Crocosmia pottsii)	282	235	2.14e-75	A0A0J8B896_BETVV	Uncharacterized protein	Beta vulgaris subsp. vulgaris (Beet)	282	392	1.73e-134	XP_019102913.1	transcription factor MYB1	Beta vulgaris subsp. vulgaris	282	392	3.86e-134	K09422	transcription factor MYB, plant	nucleus [GO:0005634]; DNA binding [GO:0003677]; flavonoid biosynthetic process [GO:0009813]	flavonoid biosynthetic process [GO:0009813]	DNA binding [GO:0003677]	nucleus [GO:0005634]	GO:0003677; GO:0005634; GO:0009813	IPR001005;IPR009057;IPR017930	SANT/Myb domain;Myb domain		'27.3.25':'RNA.regulation of transcription.MYB domain transcription factor family':'(p10290|mybc_maize : 198.0) Anthocyanin regulatory C1 protein - Zea mays (Maize) & (at1g22640 : 196.0) MYB-type transcription factor (MYB3) that represses phenylpropanoid biosynthesis gene expression; myb domain protein 3 (MYB3); CONTAINS InterPro DOMAIN/s: SANT, DNA-binding (InterPro:IPR001005), Homeodomain-like (InterPro:IPR009057), Myb, DNA-binding (InterPro:IPR014778), HTH transcriptional regulator, Myb-type, DNA-binding (InterPro:IPR017930), Homeodomain-related (InterPro:IPR012287), Myb transcription factor (InterPro:IPR015495); BEST Arabidopsis thaliana protein match is: myb domain protein 6 (TAIR:AT4G09460.1); Has 9176 Blast hits to 8476 proteins in 489 species: Archae - 0; Bacteria - 0; Metazoa - 739; Fungi - 510; Plants - 6085; Viruses - 3; Other Eukaryotes - 1839 (source: NCBI BLink). & (gnl|cdd|35271 : 172.0) no description available & (reliability: 392.0) & (original description: no original description)'	'15.5.2.1':'RNA biosynthesis.transcriptional regulation.MYB transcription factor superfamily.transcription factor (MYB)':'transcription factor (MYB)'
Sbi_jg8500.t1	ptg000001l	694373	697261	+	220	MD20A_ARATH	Mediator of RNA polymerase II transcription subunit 20a	Arabidopsis thaliana (Mouse-ear cress)	219	319	7.58e-111	A0A0J8B4Q5_BETVV	Mediator of RNA polymerase II transcription subunit 20 (Mediator complex subunit 20)	Beta vulgaris subsp. vulgaris (Beet)	222	401	1.18e-140	XP_010666254.1	mediator of RNA polymerase II transcription subunit 20a isoform X1	Beta vulgaris subsp. vulgaris	222	401	2.65e-140	K13528	mediator of RNA polymerase II transcription subunit 20	mediator complex [GO:0016592]; transcription coactivator activity [GO:0003713]; miRNA processing [GO:0035196]; positive regulation of transcription by RNA polymerase II [GO:0045944]; regulation of defense response to fungus [GO:1900150]; regulation of salicylic acid mediated signaling pathway [GO:2000031]; regulation of transcription by RNA polymerase II [GO:0006357]	miRNA processing [GO:0035196]; positive regulation of transcription by RNA polymerase II [GO:0045944]; regulation of defense response to fungus [GO:1900150]; regulation of salicylic acid mediated signaling pathway [GO:2000031]; regulation of transcription by RNA polymerase II [GO:0006357]	transcription coactivator activity [GO:0003713]	mediator complex [GO:0016592]	GO:0003713; GO:0006357; GO:0016592; GO:0035196; GO:0045944; GO:1900150; GO:2000031	IPR013921	Mediator complex, subunit Med20	GO:0003712;GO:0006357;GO:0016592	'35.2':'not assigned.unknown':'(at2g28230 : 311.0) TATA-binding related factor (TRF) of subunit 20 of Mediator complex; FUNCTIONS IN: RNA polymerase II transcription mediator activity; INVOLVED IN: regulation of transcription from RNA polymerase II promoter; LOCATED IN: mediator complex; CONTAINS InterPro DOMAIN/s: Mediator complex, subunit Med20 (InterPro:IPR013921); BEST Arabidopsis thaliana protein match is: TATA-binding related factor (TRF) of subunit 20 of Mediator complex (TAIR:AT4G09070.1); Has 80 Blast hits to 80 proteins in 37 species: Archae - 0; Bacteria - 0; Metazoa - 28; Fungi - 0; Plants - 45; Viruses - 0; Other Eukaryotes - 7 (source: NCBI BLink). & (gnl|cdd|87577 : 168.0) no description available & (gnl|cdd|36597 : 148.0) no description available & (reliability: 622.0) & (original description: no original description)'	'15.3.4.4.1.7':'RNA biosynthesis.RNA polymerase II-dependent transcription.transcription co-activation.MEDIATOR complex.head module.component MED20':'component MED20 of head module of MEDIATOR transcription co-activator complex'
Sbi_jg8501.t1	ptg000001l	702383	705933	+	302	RPC4_MOUSE	DNA-directed RNA polymerase III subunit RPC4, RNA polymerase III subunit C4 (DNA-directed RNA polymerase III subunit D)	Mus musculus (Mouse)	398	74.3	9.53e-14	A0A803M8G1_CHEQI	Uncharacterized protein	Chenopodium quinoa (Quinoa)	291	370	4.95e-126	XP_021750170.1	uncharacterized protein LOC110715858	Chenopodium quinoa	291	370	1.11e-125	K03026	DNA-directed RNA polymerase III subunit RPC4	cytosol [GO:0005829]; nucleoplasm [GO:0005654]; nucleus [GO:0005634]; RNA polymerase III complex [GO:0005666]; chromatin binding [GO:0003682]; DNA binding [GO:0003677]; defense response to virus [GO:0051607]; innate immune response [GO:0045087]; positive regulation of innate immune response [GO:0045089]; positive regulation of interferon-beta production [GO:0032728]; transcription by RNA polymerase III [GO:0006383]	defense response to virus [GO:0051607]; innate immune response [GO:0045087]; positive regulation of innate immune response [GO:0045089]; positive regulation of interferon-beta production [GO:0032728]; transcription by RNA polymerase III [GO:0006383]	chromatin binding [GO:0003682]; DNA binding [GO:0003677]	cytosol [GO:0005829]; nucleoplasm [GO:0005654]; nucleus [GO:0005634]; RNA polymerase III complex [GO:0005666]	GO:0003677; GO:0003682; GO:0005634; GO:0005654; GO:0005666; GO:0005829; GO:0006383; GO:0032728; GO:0045087; GO:0045089; GO:0051607	IPR007811		GO:0003677;GO:0005666;GO:0006383	'27.3.50':'RNA.regulation of transcription.General Transcription':'(at5g09380 : 160.0) RNA polymerase III RPC4; FUNCTIONS IN: DNA-directed RNA polymerase activity, DNA binding; INVOLVED IN: transcription from RNA polymerase III promoter; LOCATED IN: DNA-directed RNA polymerase III complex; EXPRESSED IN: 22 plant structures; EXPRESSED DURING: 13 growth stages; CONTAINS InterPro DOMAIN/s: RNA polymerase III Rpc4 (InterPro:IPR007811); BEST Arabidopsis thaliana protein match is: RNA polymerase III RPC4 (TAIR:AT4G25180.1); Has 234 Blast hits to 234 proteins in 100 species: Archae - 0; Bacteria - 0; Metazoa - 103; Fungi - 41; Plants - 59; Viruses - 0; Other Eukaryotes - 31 (source: NCBI BLink). & (gnl|cdd|38332 : 125.0) no description available & (gnl|cdd|68697 : 98.5) no description available & (reliability: 320.0) & (original description: no original description)'	'15.4.6.2':'RNA biosynthesis.RNA polymerase III-dependent transcription.TFIIIf transcription factor heterodimer.large subunit NRPC14':'large subunit NRPC14 of TFIIIf transcription factor module'
Sbi_jg8502.t1	ptg000001l	711221	731782	+	1083	VIP6_ARATH	Protein CTR9 homolog (Protein EARLY FLOWERING 8) (Protein VERNALIZATION INDEPENDENCE 6)	Arabidopsis thaliana (Mouse-ear cress)	1091	1410	0	A0A0J8B8N9_BETVV	Uncharacterized protein	Beta vulgaris subsp. vulgaris (Beet)	1091	1952	0	XP_021750245.1	protein CTR9 homolog	Chenopodium quinoa	1090	1965	0	K15176	RNA polymerase-associated protein CTR9	Cdc73/Paf1 complex [GO:0016593]; nucleus [GO:0005634]; RNA polymerase II complex binding [GO:0000993]; flower development [GO:0009908]; histone methylation [GO:0016571]; negative regulation of flower development [GO:0009910]; positive regulation of transcription, DNA-templated [GO:0045893]; regulation of histone H3-K4 methylation [GO:0051569]; regulation of transcription, DNA-templated [GO:0006355]	flower development [GO:0009908]; histone methylation [GO:0016571]; negative regulation of flower development [GO:0009910]; positive regulation of transcription, DNA-templated [GO:0045893]; regulation of histone H3-K4 methylation [GO:0051569]; regulation of transcription, DNA-templated [GO:0006355]	RNA polymerase II complex binding [GO:0000993]	Cdc73/Paf1 complex [GO:0016593]; nucleus [GO:0005634]	GO:0000993; GO:0005634; GO:0006355; GO:0009908; GO:0009910; GO:0016571; GO:0016593; GO:0045893; GO:0051569	IPR019734;IPR011990;IPR031101	Tetratricopeptide repeat	GO:0005515;GO:0006355;GO:0016570	'33.99':'development.unspecified':'(at2g06210 : 1254.0) Encodes a yeast CTR9 homolog that is involved in the control of flowering time by elevating FLC expression to a level that creates the vernalization-responsive, winter-annual habit. Yeast CTR9 is a component of a five-member PAF1 complex that associates with RNA pol II and is thought to regulate gene expression by recruiting SET1 (a histone 3 Lys 4 [H3-K4] methyl transferase) to the initially transcribed [5'] regions of target chromatin. Mutants display reduced H3-K4 methylation in both FLC and FLM chromatin.; EARLY FLOWERING 8 (ELF8); FUNCTIONS IN: binding; INVOLVED IN: positive regulation of transcription, DNA-dependent, histone methylation, negative regulation of flower development; LOCATED IN: membrane; EXPRESSED IN: 23 plant structures; EXPRESSED DURING: 13 growth stages; CONTAINS InterPro DOMAIN/s: Tetratricopeptide TPR-1 (InterPro:IPR001440), Tetratricopeptide-like helical (InterPro:IPR011990), Tetratricopeptide TPR2 (InterPro:IPR013105), Tetratricopeptide repeat-containing (InterPro:IPR013026), Tetratricopeptide repeat (InterPro:IPR019734); BEST Arabidopsis thaliana protein match is: Tetratricopeptide repeat (TPR)-like superfamily protein (TAIR:AT3G04240.1); Has 39956 Blast hits to 25035 proteins in 1980 species: Archae - 1189; Bacteria - 13149; Metazoa - 9789; Fungi - 2497; Plants - 1315; Viruses - 192; Other Eukaryotes - 11825 (source: NCBI BLink). & (gnl|cdd|37213 : 788.0) no description available & (reliability: 2508.0) & (original description: no original description)'	'15.3.5.1.4':'RNA biosynthesis.RNA polymerase II-dependent transcription.transcription elongation.PAF1C transcription initiation and elongation complex.component VIP6/CTR9':'component VIP6/CTR9 of PAF1C transcription initiation and elongation complex'
Sbi_jg8502.t2	ptg000001l	711221	731782	+	1084	VIP6_ARATH	Protein CTR9 homolog (Protein EARLY FLOWERING 8) (Protein VERNALIZATION INDEPENDENCE 6)	Arabidopsis thaliana (Mouse-ear cress)	1091	1405	0	A0A0J8B8N9_BETVV	Uncharacterized protein	Beta vulgaris subsp. vulgaris (Beet)	1091	1947	0	XP_021750245.1	protein CTR9 homolog	Chenopodium quinoa	1090	1961	0	K15176	RNA polymerase-associated protein CTR9	Cdc73/Paf1 complex [GO:0016593]; nucleus [GO:0005634]; RNA polymerase II complex binding [GO:0000993]; flower development [GO:0009908]; histone methylation [GO:0016571]; negative regulation of flower development [GO:0009910]; positive regulation of transcription, DNA-templated [GO:0045893]; regulation of histone H3-K4 methylation [GO:0051569]; regulation of transcription, DNA-templated [GO:0006355]	flower development [GO:0009908]; histone methylation [GO:0016571]; negative regulation of flower development [GO:0009910]; positive regulation of transcription, DNA-templated [GO:0045893]; regulation of histone H3-K4 methylation [GO:0051569]; regulation of transcription, DNA-templated [GO:0006355]	RNA polymerase II complex binding [GO:0000993]	Cdc73/Paf1 complex [GO:0016593]; nucleus [GO:0005634]	GO:0000993; GO:0005634; GO:0006355; GO:0009908; GO:0009910; GO:0016571; GO:0016593; GO:0045893; GO:0051569	IPR031101;IPR011990;IPR019734	Tetratricopeptide repeat	GO:0006355;GO:0016570;GO:0005515	'33.99':'development.unspecified':'(at2g06210 : 1249.0) Encodes a yeast CTR9 homolog that is involved in the control of flowering time by elevating FLC expression to a level that creates the vernalization-responsive, winter-annual habit. Yeast CTR9 is a component of a five-member PAF1 complex that associates with RNA pol II and is thought to regulate gene expression by recruiting SET1 (a histone 3 Lys 4 [H3-K4] methyl transferase) to the initially transcribed [5'] regions of target chromatin. Mutants display reduced H3-K4 methylation in both FLC and FLM chromatin.; EARLY FLOWERING 8 (ELF8); FUNCTIONS IN: binding; INVOLVED IN: positive regulation of transcription, DNA-dependent, histone methylation, negative regulation of flower development; LOCATED IN: membrane; EXPRESSED IN: 23 plant structures; EXPRESSED DURING: 13 growth stages; CONTAINS InterPro DOMAIN/s: Tetratricopeptide TPR-1 (InterPro:IPR001440), Tetratricopeptide-like helical (InterPro:IPR011990), Tetratricopeptide TPR2 (InterPro:IPR013105), Tetratricopeptide repeat-containing (InterPro:IPR013026), Tetratricopeptide repeat (InterPro:IPR019734); BEST Arabidopsis thaliana protein match is: Tetratricopeptide repeat (TPR)-like superfamily protein (TAIR:AT3G04240.1); Has 39956 Blast hits to 25035 proteins in 1980 species: Archae - 1189; Bacteria - 13149; Metazoa - 9789; Fungi - 2497; Plants - 1315; Viruses - 192; Other Eukaryotes - 11825 (source: NCBI BLink). & (gnl|cdd|37213 : 784.0) no description available & (reliability: 2498.0) & (original description: no original description)'	'15.3.5.1.4':'RNA biosynthesis.RNA polymerase II-dependent transcription.transcription elongation.PAF1C transcription initiation and elongation complex.component VIP6/CTR9':'component VIP6/CTR9 of PAF1C transcription initiation and elongation complex'
Sbi_jg8503.t1	ptg000001l	734264	736081	-	319	GRF5_ARATH	Growth-regulating factor 5, AtGRF5 (Transcription activator GRF5)	Arabidopsis thaliana (Mouse-ear cress)	397	160	4e-45	A0A0J8B8A1_BETVV	Growth-regulating factor	Beta vulgaris subsp. vulgaris (Beet)	380	468	8.4e-163	XP_010666262.1	growth-regulating factor 1 isoform X1	Beta vulgaris subsp. vulgaris	380	468	1.88e-162			nucleus [GO:0005634]; ATP binding [GO:0005524]; leaf development [GO:0048366]; regulation of transcription, DNA-templated [GO:0006355]; response to cold [GO:0009409]; response to gibberellin [GO:0009739]; transcription, DNA-templated [GO:0006351]	leaf development [GO:0048366]; regulation of transcription, DNA-templated [GO:0006355]; response to cold [GO:0009409]; response to gibberellin [GO:0009739]; transcription, DNA-templated [GO:0006351]	ATP binding [GO:0005524]	nucleus [GO:0005634]	GO:0005524; GO:0005634; GO:0006351; GO:0006355; GO:0009409; GO:0009739; GO:0048366	IPR014977;IPR031137;IPR014978	WRC domain	GO:0005634;GO:0006351;GO:0032502;GO:0005524;GO:0006355	'27.3.50':'RNA.regulation of transcription.General Transcription':'(at3g13960 : 133.0) Growth regulating factor encoding transcription activator. One of the nine members of a GRF gene family, containing nuclear targeting domain. Involved in leaf development and expressed in root, shoot and flower.; growth-regulating factor 5 (GRF5); CONTAINS InterPro DOMAIN/s: Glutamine-Leucine-Glutamine, QLQ (InterPro:IPR014978), WRC (InterPro:IPR014977); BEST Arabidopsis thaliana protein match is: growth-regulating factor 2 (TAIR:AT4G37740.1); Has 2351 Blast hits to 1483 proteins in 168 species: Archae - 0; Bacteria - 108; Metazoa - 567; Fungi - 216; Plants - 548; Viruses - 4; Other Eukaryotes - 908 (source: NCBI BLink). & (reliability: 266.0) & (original description: no original description)'| '33.99':'development.unspecified':'(at3g13960 : 133.0) Growth regulating factor encoding transcription activator. One of the nine members of a GRF gene family, containing nuclear targeting domain. Involved in leaf development and expressed in root, shoot and flower.; growth-regulating factor 5 (GRF5); CONTAINS InterPro DOMAIN/s: Glutamine-Leucine-Glutamine, QLQ (InterPro:IPR014978), WRC (InterPro:IPR014977); BEST Arabidopsis thaliana protein match is: growth-regulating factor 2 (TAIR:AT4G37740.1); Has 2351 Blast hits to 1483 proteins in 168 species: Archae - 0; Bacteria - 108; Metazoa - 567; Fungi - 216; Plants - 548; Viruses - 4; Other Eukaryotes - 908 (source: NCBI BLink). & (reliability: 262.0) & (original description: no original description)'	'15.5.50.1':'RNA biosynthesis.transcriptional regulation.GRF-GIF transcription factor complex.component GRF':'component GRF of GRF-GIF transcriptional complex'
Sbi_jg8504.t1	ptg000001l	748543	772252	-	805	DEN5B_MOUSE	DENN domain-containing protein 5B (Rab6IP1-like protein)	Mus musculus (Mouse)	1274	79.3	9.22e-14	A0A0J8B4Q7_BETVV	UDENN domain-containing protein	Beta vulgaris subsp. vulgaris (Beet)	849	1366	0	XP_010666263.1	uncharacterized protein LOC104883433	Beta vulgaris subsp. vulgaris	849	1366	0			integral component of membrane [GO:0016021]; guanyl-nucleotide exchange factor activity [GO:0005085]; small GTPase binding [GO:0031267]; positive regulation of triglyceride transport [GO:1905885]	positive regulation of triglyceride transport [GO:1905885]	guanyl-nucleotide exchange factor activity [GO:0005085]; small GTPase binding [GO:0031267]	integral component of membrane [GO:0016021]	GO:0005085; GO:0016021; GO:0031267; GO:1905885	IPR001194;IPR037516;IPR043153;IPR005113	cDENN domain;Tripartite DENN domain;uDENN domain		'35.1':'not assigned.no ontology':'(at5g35560 : 763.0) DENN (AEX-3) domain-containing protein; CONTAINS InterPro DOMAIN/s: uDENN (InterPro:IPR005113), dDENN (InterPro:IPR005112), DENN (InterPro:IPR001194); BEST Arabidopsis thaliana protein match is: DENN (AEX-3) domain-containing protein (TAIR:AT2G20320.1); Has 35333 Blast hits to 34131 proteins in 2444 species: Archae - 798; Bacteria - 22429; Metazoa - 974; Fungi - 991; Plants - 531; Viruses - 0; Other Eukaryotes - 9610 (source: NCBI BLink). & (gnl|cdd|85886 : 83.7) no description available & (reliability: 1526.0) & (original description: no original description)'	'35.2':'not assigned.not annotated':' no hits & (original description: none)'
Sbi_jg8505.t1	ptg000001l	782058	786289	+	392	OPR3_SOLLC	12-oxophytodienoate reductase 3, EC 1.3.1.42 (12-oxophytodienoate-10,11-reductase 3, OPDA-reductase 3) (LeOPR3)	Solanum lycopersicum (Tomato) (Lycopersicon esculentum)	396	631	0	A0A0J8DZ88_BETVV	Oxidored_FMN domain-containing protein	Beta vulgaris subsp. vulgaris (Beet)	396	729	0	XP_021750056.1	12-oxophytodienoate reductase 3-like	Chenopodium quinoa	400	735	0	K05894	12-oxophytodienoic acid reductase [EC:1.3.1.42]	peroxisome [GO:0005777]; 12-oxophytodienoate reductase activity [GO:0016629]; FMN binding [GO:0010181]; identical protein binding [GO:0042802]; oxidoreductase activity [GO:0016491]; fatty acid biosynthetic process [GO:0006633]; jasmonic acid biosynthetic process [GO:0009695]; oxylipin biosynthetic process [GO:0031408]; response to fungus [GO:0009620]; response to ozone [GO:0010193]; stamen development [GO:0048443]	fatty acid biosynthetic process [GO:0006633]; jasmonic acid biosynthetic process [GO:0009695]; oxylipin biosynthetic process [GO:0031408]; response to fungus [GO:0009620]; response to ozone [GO:0010193]; stamen development [GO:0048443]	12-oxophytodienoate reductase activity [GO:0016629]; FMN binding [GO:0010181]; identical protein binding [GO:0042802]; oxidoreductase activity [GO:0016491]	peroxisome [GO:0005777]	GO:0005777; GO:0006633; GO:0009620; GO:0009695; GO:0010181; GO:0010193; GO:0016491; GO:0016629; GO:0031408; GO:0042802; GO:0048443	IPR001155;IPR013785;IPR045247		GO:0010181;GO:0016491	'17.7.1.5':'hormone metabolism.jasmonate.synthesis-degradation.12-Oxo-PDA-reductase':'(at2g06050 : 602.0) Encodes a 12-oxophytodienoate reductase that is required for jasmonate biosynthesis. Mutants are male sterile and defective in pollen dehiscence. Shows activity towards 2,4,6-trinitrotoluene.; oxophytodienoate-reductase 3 (OPR3); FUNCTIONS IN: 12-oxophytodienoate reductase activity; INVOLVED IN: response to jasmonic acid stimulus, response to fungus, jasmonic acid biosynthetic process, response to wounding, response to ozone; LOCATED IN: peroxisome; EXPRESSED IN: 24 plant structures; EXPRESSED DURING: 14 growth stages; CONTAINS InterPro DOMAIN/s: NADH:flavin oxidoreductase/NADH oxidase, N-terminal (InterPro:IPR001155), Aldolase-type TIM barrel (InterPro:IPR013785); BEST Arabidopsis thaliana protein match is: 12-oxophytodienoate reductase 2 (TAIR:AT1G76690.1); Has 13056 Blast hits to 13024 proteins in 2039 species: Archae - 127; Bacteria - 9671; Metazoa - 31; Fungi - 870; Plants - 454; Viruses - 0; Other Eukaryotes - 1903 (source: NCBI BLink). & (gnl|cdd|73381 : 458.0) no description available & (gnl|cdd|35356 : 350.0) no description available & (reliability: 1204.0) & (original description: no original description)'	'11.7.1.6':'Phytohormone action.jasmonic acid.biosynthesis.oxophytodienoate reductase (OPR3)':'oxophytodienoate reductase (OPR3)'
Sbi_jg8506.t1	ptg000001l	787512	799476	-	1119	REM10_ARATH	B3 domain-containing protein REM10 (Protein REPRODUCTIVE MERISTEM 10)	Arabidopsis thaliana (Mouse-ear cress)	555	92	8.97e-18	A0A0K9RBF7_SPIOL	Uncharacterized protein	Spinacia oleracea (Spinach)	505	597	0	XP_021714983.1	putative B3 domain-containing protein Os03g0621600	Chenopodium quinoa	521	617	0			nucleus [GO:0005634]; DNA binding [GO:0003677]		DNA binding [GO:0003677]	nucleus [GO:0005634]	GO:0003677; GO:0005634	IPR015300;IPR003340	B3 DNA binding domain	GO:0003677	'27.3.41':'RNA.regulation of transcription.B3 transcription factor family':'(at2g24700 : 89.0) Transcriptional factor B3 family protein; FUNCTIONS IN: DNA binding, sequence-specific DNA binding transcription factor activity; INVOLVED IN: regulation of transcription, DNA-dependent; LOCATED IN: cellular_component unknown; CONTAINS InterPro DOMAIN/s: Transcriptional factor B3 (InterPro:IPR003340); BEST Arabidopsis thaliana protein match is: Transcriptional factor B3 family protein (TAIR:AT4G00260.1); Has 35333 Blast hits to 34131 proteins in 2444 species: Archae - 798; Bacteria - 22429; Metazoa - 974; Fungi - 991; Plants - 531; Viruses - 0; Other Eukaryotes - 9610 (source: NCBI BLink). & (reliability: 178.0) & (original description: no original description)'	'35.1':'not assigned.annotated':'B3 domain-containing protein REM10 OS=Arabidopsis thaliana (sp|p0dh85|rem10_arath : 89.0)'
Sbi_jg8507.t1	ptg000001l	816732	820105	-	418	MCA5_ARATH	Metacaspase-5, AtMC5, EC 3.4.22.- (Metacaspase 2b, AtMCP2b) (Metacaspase-6)	Arabidopsis thaliana (Mouse-ear cress)	410	510	5.67e-180	A0A803MG66_CHEQI	Uncharacterized protein	Chenopodium quinoa (Quinoa)	416	698	0	XP_021715011.1	metacaspase-5-like	Chenopodium quinoa	416	698	0	K22684	metacaspase-1 [EC:3.4.22.-]	chloroplast [GO:0009507]; cysteine-type endopeptidase activity [GO:0004197]; positive regulation of programmed cell death [GO:0043068]; proteolysis [GO:0006508]	positive regulation of programmed cell death [GO:0043068]; proteolysis [GO:0006508]	cysteine-type endopeptidase activity [GO:0004197]	chloroplast [GO:0009507]	GO:0004197; GO:0006508; GO:0009507; GO:0043068				'29.5':'protein.degradation':'(at1g79330 : 462.0) Metacaspase AtMCPb2/AMC6. Caspase family protein. Arginine/lysine-specific cysteine protease activity. Induces apoptosis in yeast. Contains Pfam domain, PF00656: ICE-like protease (caspase) p20 domain.; metacaspase 5 (MC5); FUNCTIONS IN: cysteine-type endopeptidase activity; INVOLVED IN: induction of apoptosis; LOCATED IN: chloroplast; EXPRESSED IN: root; CONTAINS InterPro DOMAIN/s: Peptidase C14, caspase catalytic (InterPro:IPR011600); BEST Arabidopsis thaliana protein match is: metacaspase 4 (TAIR:AT1G79340.1); Has 1246 Blast hits to 1206 proteins in 288 species: Archae - 3; Bacteria - 374; Metazoa - 2; Fungi - 283; Plants - 322; Viruses - 0; Other Eukaryotes - 262 (source: NCBI BLink). & (gnl|cdd|36759 : 264.0) no description available & (gnl|cdd|84933 : 119.0) no description available & (reliability: 924.0) & (original description: no original description)'	'27.2.11.3':'Multi-process regulation.Programmed Cell Death (PCD) system.vacuole-mediated cell death.metacaspase-like regulator (MCP2)':'programmed cell death metacaspase-like regulator (MCP2)'
Sbi_jg8508.t1	ptg000001l	829575	830204	+	210	ABP20_PRUPE	Auxin-binding protein ABP20	Prunus persica (Peach) (Amygdalus persica)	214	294	4.06e-101	A0A0J8B5C7_BETVV	Germin-like protein	Beta vulgaris subsp. vulgaris (Beet)	208	351	2.96e-121	XP_010666273.1	auxin-binding protein ABP19a	Beta vulgaris subsp. vulgaris	208	351	6.61e-121			apoplast [GO:0048046]; manganese ion binding [GO:0030145]; auxin-activated signaling pathway [GO:0009734]	auxin-activated signaling pathway [GO:0009734]	manganese ion binding [GO:0030145]	apoplast [GO:0048046]	GO:0009734; GO:0030145; GO:0048046	IPR006045;IPR001929;IPR011051;IPR019780;IPR014710	Cupin 1;Germin;Germin, manganese binding site	GO:0030145	'20.2.99':'stress.abiotic.unspecified':'(o04011|abp20_prupe : 257.0) Auxin-binding protein ABP20 precursor - Prunus persica (Peach) & (at5g20630 : 247.0) Encodes a germin-like protein. Its transcripts are more abundant in RNA from leaves collected in the evening, suggesting some kind of circadian regulation.; germin 3 (GER3); INVOLVED IN: response to cold, peptidyl-cysteine S-nitrosylation; LOCATED IN: extracellular matrix, apoplast, cell wall, nucleus, plant-type cell wall; EXPRESSED IN: 22 plant structures; EXPRESSED DURING: 14 growth stages; CONTAINS InterPro DOMAIN/s: Cupin, RmlC-type (InterPro:IPR011051), Cupin 1 (InterPro:IPR006045), RmlC-like jelly roll fold (InterPro:IPR014710), Germin (InterPro:IPR001929), Germin, manganese binding site (InterPro:IPR019780); BEST Arabidopsis thaliana protein match is: germin-like protein 1 (TAIR:AT1G72610.1); Has 1486 Blast hits to 1484 proteins in 101 species: Archae - 0; Bacteria - 34; Metazoa - 0; Fungi - 23; Plants - 1414; Viruses - 0; Other Eukaryotes - 15 (source: NCBI BLink). & (gnl|cdd|84597 : 95.4) no description available & (reliability: 494.0) & (original description: no original description)'	'35.1':'not assigned.annotated':'Auxin-binding protein ABP20 OS=Prunus persica (sp|o04011|abp20_prupe : 257.0)'
Sbi_jg8509.t1	ptg000001l	844710	848669	+	471	TRAF6_HUMAN	TNF receptor-associated factor 6, EC 2.3.2.27 (E3 ubiquitin-protein ligase TRAF6) (Interleukin-1 signal transducer) (RING finger protein 85) (RING-type E3 ubiquitin transferase TRAF6)	Homo sapiens (Human)	522	51.2	1.49e-05	A0A803M8L2_CHEQI	TRAF-type domain-containing protein	Chenopodium quinoa (Quinoa)	462	666	0	XP_021750107.1	uncharacterized protein LOC110715801	Chenopodium quinoa	462	666	0			CD40 receptor complex [GO:0035631]; cell cortex [GO:0005938]; cytoplasm [GO:0005737]; cytoplasmic side of plasma membrane [GO:0009898]; cytosol [GO:0005829]; endosome membrane [GO:0010008]; lipid droplet [GO:0005811]; nucleus [GO:0005634]; perinuclear region of cytoplasm [GO:0048471]; plasma membrane [GO:0005886]; protein-containing complex [GO:0032991]; histone deacetylase binding [GO:0042826]; identical protein binding [GO:0042802]; mitogen-activated protein kinase kinase kinase binding [GO:0031435]; protein kinase B binding [GO:0043422]; protein kinase binding [GO:0019901]; protein N-terminus binding [GO:0047485]; thioesterase binding [GO:0031996]; tumor necrosis factor receptor binding [GO:0005164]; tumor necrosis factor receptor superfamily binding [GO:0032813]; ubiquitin conjugating enzyme binding [GO:0031624]; ubiquitin protein ligase activity [GO:0061630]; ubiquitin protein ligase binding [GO:0031625]; ubiquitin-protein transferase activity [GO:0004842]; zinc ion binding [GO:0008270]; activation of NF-kappaB-inducing kinase activity [GO:0007250]; activation of protein kinase activity [GO:0032147]; antigen processing and presentation of exogenous peptide antigen via MHC class II [GO:0019886]; bone resorption [GO:0045453]; cell development [GO:0048468]; cellular response to cytokine stimulus [GO:0071345]; cellular response to DNA damage stimulus [GO:0006974]; cellular response to lipopolysaccharide [GO:0071222]; cytoplasmic pattern recognition receptor signaling pathway [GO:0002753]; Fc-epsilon receptor signaling pathway [GO:0038095]; I-kappaB kinase/NF-kappaB signaling [GO:0007249]; in utero embryonic development [GO:0001701]; interleukin-1-mediated signaling pathway [GO:0070498]; interleukin-17-mediated signaling pathway [GO:0097400]; MyD88-dependent toll-like receptor signaling pathway [GO:0002755]; myeloid dendritic cell differentiation [GO:0043011]; negative regulation of transcription by RNA polymerase II [GO:0000122]; negative regulation of transcription, DNA-templated [GO:0045892]; neural tube closure [GO:0001843]; odontogenesis of dentin-containing tooth [GO:0042475]; ossification [GO:0001503]; osteoclast differentiation [GO:0030316]; positive regulation of DNA-binding transcription factor activity [GO:0051091]; positive regulation of I-kappaB kinase/NF-kappaB signaling [GO:0043123]; positive regulation of interleukin-12 production [GO:0032735]; positive regulation of interleukin-2 production [GO:0032743]; positive regulation of interleukin-6 production [GO:0032755]; positive regulation of JNK cascade [GO:0046330]; positive regulation of JUN kinase activity [GO:0043507]; positive regulation of leukocyte adhesion to vascular endothelial cell [GO:1904996]; positive regulation of lipopolysaccharide-mediated signaling pathway [GO:0031666]; positive regulation of NF-kappaB transcription factor activity [GO:0051092]; positive regulation of NIK/NF-kappaB signaling [GO:1901224]; positive regulation of osteoclast differentiation [GO:0045672]; positive regulation of protein ubiquitination [GO:0031398]; positive regulation of T cell cytokine production [GO:0002726]; positive regulation of T cell proliferation [GO:0042102]; positive regulation of transcription by RNA polymerase II [GO:0045944]; positive regulation of transcription regulatory region DNA binding [GO:2000679]; protein autoubiquitination [GO:0051865]; protein K63-linked ubiquitination [GO:0070534]; protein polyubiquitination [GO:0000209]; regulation of apoptotic process [GO:0042981]; regulation of I-kappaB kinase/NF-kappaB signaling [GO:0043122]; regulation of immunoglobulin production [GO:0002637]; response to interleukin-1 [GO:0070555]; stimulatory C-type lectin receptor signaling pathway [GO:0002223]; T cell receptor signaling pathway [GO:0050852]; T-helper 1 type immune response [GO:0042088]; tumor necrosis factor-mediated signaling pathway [GO:0033209]	activation of NF-kappaB-inducing kinase activity [GO:0007250]; activation of protein kinase activity [GO:0032147]; antigen processing and presentation of exogenous peptide antigen via MHC class II [GO:0019886]; bone resorption [GO:0045453]; cell development [GO:0048468]; cellular response to cytokine stimulus [GO:0071345]; cellular response to DNA damage stimulus [GO:0006974]; cellular response to lipopolysaccharide [GO:0071222]; cytoplasmic pattern recognition receptor signaling pathway [GO:0002753]; Fc-epsilon receptor signaling pathway [GO:0038095]; I-kappaB kinase/NF-kappaB signaling [GO:0007249]; in utero embryonic development [GO:0001701]; interleukin-1-mediated signaling pathway [GO:0070498]; interleukin-17-mediated signaling pathway [GO:0097400]; MyD88-dependent toll-like receptor signaling pathway [GO:0002755]; myeloid dendritic cell differentiation [GO:0043011]; negative regulation of transcription by RNA polymerase II [GO:0000122]; negative regulation of transcription, DNA-templated [GO:0045892]; neural tube closure [GO:0001843]; odontogenesis of dentin-containing tooth [GO:0042475]; ossification [GO:0001503]; osteoclast differentiation [GO:0030316]; positive regulation of DNA-binding transcription factor activity [GO:0051091]; positive regulation of I-kappaB kinase/NF-kappaB signaling [GO:0043123]; positive regulation of interleukin-12 production [GO:0032735]; positive regulation of interleukin-2 production [GO:0032743]; positive regulation of interleukin-6 production [GO:0032755]; positive regulation of JNK cascade [GO:0046330]; positive regulation of JUN kinase activity [GO:0043507]; positive regulation of leukocyte adhesion to vascular endothelial cell [GO:1904996]; positive regulation of lipopolysaccharide-mediated signaling pathway [GO:0031666]; positive regulation of NF-kappaB transcription factor activity [GO:0051092]; positive regulation of NIK/NF-kappaB signaling [GO:1901224]; positive regulation of osteoclast differentiation [GO:0045672]; positive regulation of protein ubiquitination [GO:0031398]; positive regulation of T cell cytokine production [GO:0002726]; positive regulation of T cell proliferation [GO:0042102]; positive regulation of transcription by RNA polymerase II [GO:0045944]; positive regulation of transcription regulatory region DNA binding [GO:2000679]; protein autoubiquitination [GO:0051865]; protein K63-linked ubiquitination [GO:0070534]; protein polyubiquitination [GO:0000209]; regulation of apoptotic process [GO:0042981]; regulation of I-kappaB kinase/NF-kappaB signaling [GO:0043122]; regulation of immunoglobulin production [GO:0002637]; response to interleukin-1 [GO:0070555]; stimulatory C-type lectin receptor signaling pathway [GO:0002223]; T cell receptor signaling pathway [GO:0050852]; T-helper 1 type immune response [GO:0042088]; tumor necrosis factor-mediated signaling pathway [GO:0033209]	histone deacetylase binding [GO:0042826]; identical protein binding [GO:0042802]; mitogen-activated protein kinase kinase kinase binding [GO:0031435]; protein kinase B binding [GO:0043422]; protein kinase binding [GO:0019901]; protein N-terminus binding [GO:0047485]; thioesterase binding [GO:0031996]; tumor necrosis factor receptor binding [GO:0005164]; tumor necrosis factor receptor superfamily binding [GO:0032813]; ubiquitin conjugating enzyme binding [GO:0031624]; ubiquitin protein ligase activity [GO:0061630]; ubiquitin protein ligase binding [GO:0031625]; ubiquitin-protein transferase activity [GO:0004842]; zinc ion binding [GO:0008270]	CD40 receptor complex [GO:0035631]; cell cortex [GO:0005938]; cytoplasm [GO:0005737]; cytoplasmic side of plasma membrane [GO:0009898]; cytosol [GO:0005829]; endosome membrane [GO:0010008]; lipid droplet [GO:0005811]; nucleus [GO:0005634]; perinuclear region of cytoplasm [GO:0048471]; plasma membrane [GO:0005886]; protein-containing complex [GO:0032991]	GO:0000122; GO:0000209; GO:0001503; GO:0001701; GO:0001843; GO:0002223; GO:0002637; GO:0002726; GO:0002753; GO:0002755; GO:0004842; GO:0005164; GO:0005634; GO:0005737; GO:0005811; GO:0005829; GO:0005886; GO:0005938; GO:0006974; GO:0007249; GO:0007250; GO:0008270; GO:0009898; GO:0010008; GO:0019886; GO:0019901; GO:0030316; GO:0031398; GO:0031435; GO:0031624; GO:0031625; GO:0031666; GO:0031996; GO:0032147; GO:0032735; GO:0032743; GO:0032755; GO:0032813; GO:0032991; GO:0033209; GO:0035631; GO:0038095; GO:0042088; GO:0042102; GO:0042475; GO:0042802; GO:0042826; GO:0042981; GO:0043011; GO:0043122; GO:0043123; GO:0043422; GO:0043507; GO:0045453; GO:0045672; GO:0045892; GO:0045944; GO:0046330; GO:0047485; GO:0048468; GO:0048471; GO:0050852; GO:0051091; GO:0051092; GO:0051865; GO:0061630; GO:0070498; GO:0070534; GO:0070555; GO:0071222; GO:0071345; GO:0097400; GO:1901224; GO:1904996; GO:2000679	IPR001293;IPR013083;IPR043211		GO:0008270	'16.1':'secondary metabolism.isoprenoids':'(at3g11950 : 354.0) publications Tian et al (2007) and Sadre et al (2006) refer to At3g11950. The prenyltransferase gene studied is actually At3g11945 which arises from a split of the previous At3g11950 gene model.; TRAF-like superfamily protein; FUNCTIONS IN: prenyltransferase activity, zinc ion binding; CONTAINS InterPro DOMAIN/s: Zinc finger, TRAF-type (InterPro:IPR001293), TRAF-like (InterPro:IPR008974). & (reliability: 708.0) & (original description: no original description)'	'35.2':'not assigned.not annotated':' no hits & (original description: none)'
Sbi_jg8510.t1	ptg000001l	850558	856023	+	1822	POL5_DROME	Retrovirus-related Pol polyprotein from transposon opus [Includes: Protease, EC 3.4.23.-; Reverse transcriptase, EC 2.7.7.49; Endonuclease ]	Drosophila melanogaster (Fruit fly)	1003	187	9.43e-47	A0A2N9F996_FAGSY	Uncharacterized protein	Fagus sylvatica (Beechnut)	1940	1420	0	XP_010693204.1	PREDICTED: uncharacterized protein LOC104906183	Beta vulgaris subsp. vulgaris	1809	2159	0			DNA polymerase complex [GO:0042575]; nucleus [GO:0005634]; DNA-directed DNA polymerase activity [GO:0003887]; endonuclease activity [GO:0004519]; nucleic acid binding [GO:0003676]; peptidase activity [GO:0008233]; RNA-directed DNA polymerase activity [GO:0003964]; DNA integration [GO:0015074]; proteolysis [GO:0006508]; transposition, DNA-mediated [GO:0006313]	DNA integration [GO:0015074]; proteolysis [GO:0006508]; transposition, DNA-mediated [GO:0006313]	DNA-directed DNA polymerase activity [GO:0003887]; endonuclease activity [GO:0004519]; nucleic acid binding [GO:0003676]; peptidase activity [GO:0008233]; RNA-directed DNA polymerase activity [GO:0003964]	DNA polymerase complex [GO:0042575]; nucleus [GO:0005634]	GO:0003676; GO:0003887; GO:0003964; GO:0004519; GO:0005634; GO:0006313; GO:0006508; GO:0008233; GO:0015074; GO:0042575	IPR036397;IPR043502;IPR005162;IPR012337;IPR000477;IPR041373;IPR041588;IPR002156;IPR001584;IPR043128;IPR021109	Ribonuclease H superfamily;DNA/RNA polymerase superfamily;Retrotransposon gag domain;Reverse transcriptase domain;Ribonuclease H domain;Integrase, catalytic core;Reverse transcriptase/Diguanylate cyclase domain;Aspartic peptidase domain superfamily	GO:0003676;GO:0004523;GO:0015074	'35.2':'not assigned.unknown':' (original description: no original description)'	'35.2':'not assigned.not annotated':' no hits & (original description: none)'
Sbi_jg8511.t1	ptg000001l	856299	856962	-	177							A0A7K4U9E5_9SYLV	RRBP1 protein	Sinosuthora webbiana	205	66.6	3.9e-10	NWR06912.1	RRBP1 protein, partial	Paradoxornis webbianus	205	66.6	8.71e-10											'35.2':'not assigned.unknown':' no hits & (original description: no original description)'	'35.2':'not assigned.not annotated':' no hits & (original description: none)'
Sbi_jg8512.t1	ptg000001l	865714	870662	+	216	MOB1A_MEDSF	MOB kinase activator-like 1A (Mob1 homolog 1A) (Mps one binder kinase activator-like 1A) (MsMob1-1) (MsMob1-2) (MsMob1-3) (MsMob1-A)	Medicago sativa subsp. falcata (Sickle medic) (Medicago falcata)	215	410	4.4e-147	A0A0J8B4S7_BETVV	Uncharacterized protein	Beta vulgaris subsp. vulgaris (Beet)	215	435	2.57e-154	XP_021750144.1	MOB kinase activator-like 1A isoform X1	Chenopodium quinoa	215	437	1.12e-154	K06685	MOB kinase activator 1	cytoplasm [GO:0005737]; cytoskeleton [GO:0005856]; phragmoplast [GO:0009524]; metal ion binding [GO:0046872]		metal ion binding [GO:0046872]	cytoplasm [GO:0005737]; cytoskeleton [GO:0005856]; phragmoplast [GO:0009524]	GO:0005737; GO:0005856; GO:0009524; GO:0046872	IPR005301;IPR036703	MOB kinase activator family;MOB kinase activator superfamily		'27.3.99':'RNA.regulation of transcription.unclassified':'(at5g45550 : 398.0) Mob1/phocein family protein; CONTAINS InterPro DOMAIN/s: Mob1/phocein (InterPro:IPR005301); BEST Arabidopsis thaliana protein match is: Mob1/phocein family protein (TAIR:AT4G19045.1); Has 1269 Blast hits to 1261 proteins in 207 species: Archae - 0; Bacteria - 0; Metazoa - 709; Fungi - 290; Plants - 115; Viruses - 0; Other Eukaryotes - 155 (source: NCBI BLink). & (gnl|cdd|35661 : 321.0) no description available & (gnl|cdd|86392 : 250.0) no description available & (reliability: 770.0) & (original description: no original description)'	'27.12.2':'Multi-process regulation.RAM (Regulation of Ace2 and Morphogenesis) signalling.NDR-activator component (MOB1/2)':'NDR-activator component (MOB1/2) of RAM signalling pathway'
Sbi_jg8513.t1	ptg000001l	880903	894916	+	496	DCDA2_ARATH	Diaminopimelate decarboxylase 2, chloroplastic, DAP decarboxylase 2, DAPDC 2, EC 4.1.1.20	Arabidopsis thaliana (Mouse-ear cress)	489	800	0	A0A803LP88_CHEQI	Uncharacterized protein	Chenopodium quinoa (Quinoa)	498	893	0	XP_021738650.1	diaminopimelate decarboxylase 2, chloroplastic-like	Chenopodium quinoa	498	893	0	K01586	diaminopimelate decarboxylase [EC:4.1.1.20]	chloroplast [GO:0009507]; chloroplast stroma [GO:0009570]; plasma membrane [GO:0005886]; diaminopimelate decarboxylase activity [GO:0008836]; lysine biosynthetic process via diaminopimelate [GO:0009089]	lysine biosynthetic process via diaminopimelate [GO:0009089]	diaminopimelate decarboxylase activity [GO:0008836]	chloroplast [GO:0009507]; chloroplast stroma [GO:0009570]; plasma membrane [GO:0005886]	GO:0005886; GO:0008836; GO:0009089; GO:0009507; GO:0009570	IPR002986;IPR022643;IPR009006;IPR029066;IPR022657;IPR000183;IPR022653;IPR022644	Diaminopimelate decarboxylase, LysA;Orn/DAP/Arg decarboxylase 2, conserved site;Ornithine/DAP/Arg decarboxylase	GO:0008836;GO:0009089;GO:0003824	'13.1.3.5.5':'amino acid metabolism.synthesis.aspartate family.lysine.diaminopimelate decarboxylase':'(at5g11880 : 803.0) Pyridoxal-dependent decarboxylase family protein; FUNCTIONS IN: diaminopimelate decarboxylase activity; INVOLVED IN: lysine biosynthetic process via diaminopimelate; LOCATED IN: chloroplast; EXPRESSED IN: guard cell, cultured cell; CONTAINS InterPro DOMAIN/s: Alanine racemase/group IV decarboxylase, C-terminal (InterPro:IPR009006), Ornithine/DAP/Arg decarboxylase (InterPro:IPR000183), Orn/DAP/Arg decarboxylase 2, N-terminal (InterPro:IPR022644), Orn/DAP/Arg decarboxylase 2, C-terminal (InterPro:IPR022643), Diaminopimelate decarboxylase (InterPro:IPR002986), Orn/DAP/Arg decarboxylase 2, conserved site (InterPro:IPR022657), Orn/DAP/Arg decarboxylase 2, pyridoxal-phosphate binding site (InterPro:IPR022653); BEST Arabidopsis thaliana protein match is: Pyridoxal-dependent decarboxylase family protein (TAIR:AT3G14390.1); Has 30201 Blast hits to 17322 proteins in 780 species: Archae - 12; Bacteria - 1396; Metazoa - 17338; Fungi - 3422; Plants - 5037; Viruses - 0; Other Eukaryotes - 2996 (source: NCBI BLink). & (gnl|cdd|35841 : 399.0) no description available & (gnl|cdd|30369 : 328.0) no description available & (reliability: 1606.0) & (original description: no original description)'	'4.2.2.3.5':'Amino acid metabolism.aspartate group amino acid biosynthesis.aspartate-derived amino acids.lysine.diaminopimelate decarboxylase':'diaminopimelate decarboxylase'
Sbi_jg8514.t1	ptg000001l	911790	912522	-	179							A0A0J8DZB3_BETVV	Uncharacterized protein	Beta vulgaris subsp. vulgaris (Beet)	188	128	5.23e-34	XP_010666288.1	PREDICTED: uncharacterized protein DDB_G0283357	Beta vulgaris subsp. vulgaris	188	128	1.17e-33											'35.2':'not assigned.unknown':' no hits & (original description: no original description)'	'35.2':'not assigned.not annotated':' no hits & (original description: none)'
Sbi_jg8515.t1	ptg000001l	921477	928310	-	653	OFT35_ARATH	O-fucosyltransferase 35, O-FucT-35, EC 2.4.1.- (O-fucosyltransferase family protein)	Arabidopsis thaliana (Mouse-ear cress)	652	841	0	A0A0J8B5E0_BETVV	O-fucosyltransferase family protein	Beta vulgaris subsp. vulgaris (Beet)	659	1144	0	XP_010666289.1	PREDICTED: uncharacterized protein At1g04910 isoform X1	Beta vulgaris subsp. vulgaris	659	1144	0	K23280	rhamnogalacturonan I rhamnosyltransferase [EC:2.4.1.351]	chloroplast [GO:0009507]; cytoplasm [GO:0005737]; Golgi apparatus [GO:0005794]; integral component of membrane [GO:0016021]; glycosyltransferase activity [GO:0016757]; fucose metabolic process [GO:0006004]	fucose metabolic process [GO:0006004]	glycosyltransferase activity [GO:0016757]	chloroplast [GO:0009507]; cytoplasm [GO:0005737]; Golgi apparatus [GO:0005794]; integral component of membrane [GO:0016021]	GO:0005737; GO:0005794; GO:0006004; GO:0009507; GO:0016021; GO:0016757	IPR019378;IPR024709			'17.2.2':'hormone metabolism.auxin.signal transduction':'(at5g35570 : 791.0) O-fucosyltransferase family protein; FUNCTIONS IN: molecular_function unknown; INVOLVED IN: biological_process unknown; LOCATED IN: chloroplast; EXPRESSED IN: 15 plant structures; EXPRESSED DURING: 7 growth stages; CONTAINS InterPro DOMAIN/s: GDP-fucose protein O-fucosyltransferase (InterPro:IPR019378); BEST Arabidopsis thaliana protein match is: O-fucosyltransferase family protein (TAIR:AT2G37980.1); Has 30201 Blast hits to 17322 proteins in 780 species: Archae - 12; Bacteria - 1396; Metazoa - 17338; Fungi - 3422; Plants - 5037; Viruses - 0; Other Eukaryotes - 2996 (source: NCBI BLink). & (gnl|cdd|66790 : 450.0) no description available & (reliability: 1582.0) & (original description: no original description)'	'21.3.5.5.4':'Cell wall organisation.pectin.modification and degradation.pectin-dependent cell adhesion.fucosyl transferase (FRB)':'fucosyl transferase (FRB) involved in pectin-dependent cell adhesion'
Sbi_jg8516.t1	ptg000001l	937735	943122	+	732	RAD7_YEAST	DNA repair protein RAD7	Saccharomyces cerevisiae (strain ATCC 204508 / S288c) (Baker's yeast)	565	105	1.96e-22	A0A0J8B8C1_BETVV	Uncharacterized protein	Beta vulgaris subsp. vulgaris (Beet)	787	827	0	XP_010666291.1	PREDICTED: uncharacterized protein LOC104883458	Beta vulgaris subsp. vulgaris	787	827	0	K15082	DNA repair protein RAD7	Cul3-RING ubiquitin ligase complex [GO:0031463]; nucleotide-excision repair factor 4 complex [GO:0000113]; SCF ubiquitin ligase complex [GO:0019005]; global genome nucleotide-excision repair [GO:0070911]; nucleotide-excision repair, DNA damage recognition [GO:0000715]; protein localization [GO:0008104]; protein ubiquitination [GO:0016567]; response to UV [GO:0009411]; SCF-dependent proteasomal ubiquitin-dependent protein catabolic process [GO:0031146]; ubiquitin-dependent protein catabolic process [GO:0006511]	global genome nucleotide-excision repair [GO:0070911]; nucleotide-excision repair, DNA damage recognition [GO:0000715]; protein localization [GO:0008104]; protein ubiquitination [GO:0016567]; response to UV [GO:0009411]; SCF-dependent proteasomal ubiquitin-dependent protein catabolic process [GO:0031146]; ubiquitin-dependent protein catabolic process [GO:0006511]		Cul3-RING ubiquitin ligase complex [GO:0031463]; nucleotide-excision repair factor 4 complex [GO:0000113]; SCF ubiquitin ligase complex [GO:0019005]	GO:0000113; GO:0000715; GO:0006511; GO:0008104; GO:0009411; GO:0016567; GO:0019005; GO:0031146; GO:0031463; GO:0070911	IPR006553;IPR001611;IPR032675		GO:0005515	'35.2':'not assigned.unknown':'(at2g06040 : 434.0) CONTAINS InterPro DOMAIN/s: Leucine-rich repeat, cysteine-containing subtype (InterPro:IPR006553); BEST Arabidopsis thaliana protein match is: RNI-like superfamily protein (TAIR:AT5G21900.1); Has 5028 Blast hits to 2547 proteins in 240 species: Archae - 0; Bacteria - 125; Metazoa - 2326; Fungi - 765; Plants - 1373; Viruses - 0; Other Eukaryotes - 439 (source: NCBI BLink). & (gnl|cdd|37158 : 94.0) no description available & (reliability: 868.0) & (original description: no original description)'	'35.1':'not assigned.annotated':'F-box protein At3g58530 OS=Arabidopsis thaliana (sp|q8lb33|fb330_arath : 84.3)'
Sbi_jg8517.t1	ptg000001l	945282	951471	+	431	DCR1B_CHICK	5' exonuclease Apollo, EC 3.1.-.- (Beta-lactamase MBLAC2, EC 3.5.2.6) (DNA cross-link repair 1B protein) (SNM1 homolog B)	Gallus gallus (Chicken)	457	202	4.58e-59	A0A803M8C7_CHEQI	DRMBL domain-containing protein	Chenopodium quinoa (Quinoa)	430	643	0	XP_021857284.1	5' exonuclease Apollo	Spinacia oleracea	428	657	0	K15341	DNA cross-link repair 1B protein [EC:3.1.-.-]	centrosome [GO:0005813]; chromosome, telomeric region [GO:0000781]; nucleus [GO:0005634]; 5'-3' exodeoxyribonuclease activity [GO:0035312]; 5'-3' exonuclease activity [GO:0008409]; beta-lactamase activity [GO:0008800]; damaged DNA binding [GO:0003684]; double-strand break repair via nonhomologous end joining [GO:0006303]; interstrand cross-link repair [GO:0036297]; protection from non-homologous end joining at telomere [GO:0031848]; telomere maintenance [GO:0000723]; telomeric 3' overhang formation [GO:0031860]; telomeric loop formation [GO:0031627]	double-strand break repair via nonhomologous end joining [GO:0006303]; interstrand cross-link repair [GO:0036297]; protection from non-homologous end joining at telomere [GO:0031848]; telomere maintenance [GO:0000723]; telomeric 3' overhang formation [GO:0031860]; telomeric loop formation [GO:0031627]	5'-3' exodeoxyribonuclease activity [GO:0035312]; 5'-3' exonuclease activity [GO:0008409]; beta-lactamase activity [GO:0008800]; damaged DNA binding [GO:0003684]	centrosome [GO:0005813]; chromosome, telomeric region [GO:0000781]; nucleus [GO:0005634]	GO:0000723; GO:0000781; GO:0003684; GO:0005634; GO:0005813; GO:0006303; GO:0008409; GO:0008800; GO:0031627; GO:0031848; GO:0031860; GO:0035312; GO:0036297	IPR036866;IPR011084			'28.2':'DNA.repair':'(at1g27410 : 428.0) DNA repair metallo-beta-lactamase family protein; CONTAINS InterPro DOMAIN/s: DNA repair metallo-beta-lactamase (InterPro:IPR011084); BEST Arabidopsis thaliana protein match is: sterile alpha motif (SAM) domain-containing protein (TAIR:AT2G45700.1); Has 810 Blast hits to 798 proteins in 218 species: Archae - 6; Bacteria - 54; Metazoa - 272; Fungi - 214; Plants - 166; Viruses - 0; Other Eukaryotes - 98 (source: NCBI BLink). & (gnl|cdd|36575 : 237.0) no description available & (reliability: 856.0) & (original description: no original description)'	'35.1':'not assigned.annotated':'DNA cross-link repair protein SNM1 OS=Arabidopsis thaliana (sp|q38961|snm1_arath : 129.0)'
Sbi_jg8518.t1	ptg000001l	951887	956368	-	260	SAN_DROME	Probable N-acetyltransferase san, EC 2.3.1.258 (N-epsilon-acetyltransferase san, EC 2.3.1.-) (Protein atado) (Protein separation anxiety)	Drosophila melanogaster (Fruit fly)	184	52.4	4.17e-07	A0A0J8B4T2_BETVV	N-acetyltransferase domain-containing protein	Beta vulgaris subsp. vulgaris (Beet)	255	330	4e-111	XP_010666292.1	PREDICTED: uncharacterized protein LOC104883459	Beta vulgaris subsp. vulgaris	289	361	9.87e-123			cytoplasm [GO:0005737]; cytosol [GO:0005829]; NatA complex [GO:0031415]; protein acetyltransferase complex [GO:0031248]; N-acetyltransferase activity [GO:0008080]; peptide alpha-N-acetyltransferase activity [GO:0004596]; histone acetylation [GO:0016573]; mitotic cell cycle [GO:0000278]; mitotic sister chromatid cohesion [GO:0007064]; N-terminal protein amino acid acetylation [GO:0006474]	histone acetylation [GO:0016573]; mitotic cell cycle [GO:0000278]; mitotic sister chromatid cohesion [GO:0007064]; N-terminal protein amino acid acetylation [GO:0006474]	N-acetyltransferase activity [GO:0008080]; peptide alpha-N-acetyltransferase activity [GO:0004596]	cytoplasm [GO:0005737]; cytosol [GO:0005829]; NatA complex [GO:0031415]; protein acetyltransferase complex [GO:0031248]	GO:0000278; GO:0004596; GO:0005737; GO:0005829; GO:0006474; GO:0007064; GO:0008080; GO:0016573; GO:0031248; GO:0031415	IPR000182;IPR016181	GNAT domain	GO:0008080	'26.24':'misc.GCN5-related N-acetyltransferase':'(at2g06025 : 209.0) Acyl-CoA N-acyltransferases (NAT) superfamily protein; FUNCTIONS IN: N-acetyltransferase activity; INVOLVED IN: metabolic process; LOCATED IN: cellular_component unknown; CONTAINS InterPro DOMAIN/s: GCN5-related N-acetyltransferase, C-terminal (InterPro:IPR022610), GCN5-related N-acetyltransferase (InterPro:IPR000182), Acyl-CoA N-acyltransferase (InterPro:IPR016181); BEST Arabidopsis thaliana protein match is: Acyl-CoA N-acyltransferases (NAT) superfamily protein (TAIR:AT4G28030.1); Has 978 Blast hits to 978 proteins in 381 species: Archae - 51; Bacteria - 558; Metazoa - 90; Fungi - 41; Plants - 175; Viruses - 0; Other Eukaryotes - 63 (source: NCBI BLink). & (reliability: 418.0) & (original description: no original description)'	'35.2':'not assigned.not annotated':' no hits & (original description: none)'
Sbi_jg8518.t2	ptg000001l	951887	956368	-	259	SAN_DROME	Probable N-acetyltransferase san, EC 2.3.1.258 (N-epsilon-acetyltransferase san, EC 2.3.1.-) (Protein atado) (Protein separation anxiety)	Drosophila melanogaster (Fruit fly)	184	52.4	3.78e-07	A0A0J8B4T2_BETVV	N-acetyltransferase domain-containing protein	Beta vulgaris subsp. vulgaris (Beet)	255	322	5.38e-108	XP_010666292.1	PREDICTED: uncharacterized protein LOC104883459	Beta vulgaris subsp. vulgaris	289	352	2.59e-119			cytoplasm [GO:0005737]; cytosol [GO:0005829]; NatA complex [GO:0031415]; protein acetyltransferase complex [GO:0031248]; N-acetyltransferase activity [GO:0008080]; peptide alpha-N-acetyltransferase activity [GO:0004596]; histone acetylation [GO:0016573]; mitotic cell cycle [GO:0000278]; mitotic sister chromatid cohesion [GO:0007064]; N-terminal protein amino acid acetylation [GO:0006474]	histone acetylation [GO:0016573]; mitotic cell cycle [GO:0000278]; mitotic sister chromatid cohesion [GO:0007064]; N-terminal protein amino acid acetylation [GO:0006474]	N-acetyltransferase activity [GO:0008080]; peptide alpha-N-acetyltransferase activity [GO:0004596]	cytoplasm [GO:0005737]; cytosol [GO:0005829]; NatA complex [GO:0031415]; protein acetyltransferase complex [GO:0031248]	GO:0000278; GO:0004596; GO:0005737; GO:0005829; GO:0006474; GO:0007064; GO:0008080; GO:0016573; GO:0031248; GO:0031415	IPR000182;IPR016181	GNAT domain	GO:0008080	'26.24':'misc.GCN5-related N-acetyltransferase':'(at2g06025 : 206.0) Acyl-CoA N-acyltransferases (NAT) superfamily protein; FUNCTIONS IN: N-acetyltransferase activity; INVOLVED IN: metabolic process; LOCATED IN: cellular_component unknown; CONTAINS InterPro DOMAIN/s: GCN5-related N-acetyltransferase, C-terminal (InterPro:IPR022610), GCN5-related N-acetyltransferase (InterPro:IPR000182), Acyl-CoA N-acyltransferase (InterPro:IPR016181); BEST Arabidopsis thaliana protein match is: Acyl-CoA N-acyltransferases (NAT) superfamily protein (TAIR:AT4G28030.1); Has 978 Blast hits to 978 proteins in 381 species: Archae - 51; Bacteria - 558; Metazoa - 90; Fungi - 41; Plants - 175; Viruses - 0; Other Eukaryotes - 63 (source: NCBI BLink). & (reliability: 412.0) & (original description: no original description)'	'35.2':'not assigned.not annotated':' no hits & (original description: none)'
Sbi_jg8519.t1	ptg000001l	959164	959766	-	201							A0A540LG14_MALBA	Uncharacterized protein	Malus baccata (Siberian crab apple) (Pyrus baccata)	211	255	1.65e-83	XP_012077045.1	uncharacterized protein LOC105637961	Jatropha curcas	208	256	1.46e-83											'35.2':'not assigned.unknown':' no hits & (original description: no original description)'	'35.2':'not assigned.not annotated':' no hits & (original description: none)'
Sbi_jg8520.t1	ptg000001l	965952	967945	+	313	YAC4_SCHPO	Putative general negative regulator of transcription C16C9.04c	Schizosaccharomyces pombe (strain 972 / ATCC 24843) (Fission yeast)	489	67	4.28e-11	A0A803LKS2_CHEQI	RING-type domain-containing protein	Chenopodium quinoa (Quinoa)	276	223	3.59e-68	XP_010692106.1	uncharacterized protein LOC104905310	Beta vulgaris subsp. vulgaris	284	270	5.27e-86			CCR4-NOT complex [GO:0030014]; CCR4-NOT core complex [GO:0030015]; cytosol [GO:0005829]; nucleus [GO:0005634]; metal ion binding [GO:0046872]; RNA binding [GO:0003723]; ubiquitin protein ligase activity [GO:0061630]; ubiquitin-protein transferase activity [GO:0004842]; negative regulation of gene expression [GO:0010629]; nuclear-transcribed mRNA poly(A) tail shortening [GO:0000289]; protein modification by small protein conjugation or removal [GO:0070647]; protein ubiquitination [GO:0016567]	negative regulation of gene expression [GO:0010629]; nuclear-transcribed mRNA poly(A) tail shortening [GO:0000289]; protein modification by small protein conjugation or removal [GO:0070647]; protein ubiquitination [GO:0016567]	metal ion binding [GO:0046872]; RNA binding [GO:0003723]; ubiquitin protein ligase activity [GO:0061630]; ubiquitin-protein transferase activity [GO:0004842]	CCR4-NOT complex [GO:0030014]; CCR4-NOT core complex [GO:0030015]; cytosol [GO:0005829]; nucleus [GO:0005634]	GO:0000289; GO:0003723; GO:0004842; GO:0005634; GO:0005829; GO:0010629; GO:0016567; GO:0030014; GO:0030015; GO:0046872; GO:0061630; GO:0070647	IPR001841;IPR039780;IPR039515;IPR013083		GO:0004842;GO:0030014	'29.5.11.4.2':'protein.degradation.ubiquitin.E3.RING':'(at3g48070 : 103.0) RING/U-box superfamily protein; FUNCTIONS IN: zinc ion binding; LOCATED IN: chloroplast; EXPRESSED IN: 24 plant structures; EXPRESSED DURING: 15 growth stages; CONTAINS InterPro DOMAIN/s: Zinc finger, RING-type (InterPro:IPR001841); BEST Arabidopsis thaliana protein match is: RING/U-box superfamily protein (TAIR:AT5G62910.1); Has 35333 Blast hits to 34131 proteins in 2444 species: Archae - 798; Bacteria - 22429; Metazoa - 974; Fungi - 991; Plants - 531; Viruses - 0; Other Eukaryotes - 9610 (source: NCBI BLink). & (reliability: 206.0) & (original description: no original description)'	'19.2.2.1.4.3.1':'Protein homeostasis.ubiquitin-proteasome system.ubiquitin-fold protein conjugation.ubiquitin conjugation (ubiquitylation).ubiquitin-ligase E3 activities.RING-domain E3 ligase activities.RING-C2-class E3 ligase':'RING-C2-class E3 ligase'
Sbi_jg8521.t1	ptg000001l	969526	971639	+	149	GMPPA_DICDI	Mannose-1-phosphate guanyltransferase alpha (GDP-mannose pyrophosphorylase A) (GTP-mannose-1-phosphate guanylyltransferase alpha)	Dictyostelium discoideum (Slime mold)	412	152	3.21e-44	A0A0K9R188_SPIOL	NTP_transferase domain-containing protein	Spinacia oleracea (Spinach)	412	286	1.28e-93	XP_021847098.1	mannose-1-phosphate guanyltransferase alpha-like	Spinacia oleracea	412	286	2.86e-93			cytoplasm [GO:0005737]; mannose-1-phosphate guanylyltransferase activity [GO:0004475]; GDP-mannose biosynthetic process [GO:0009298]	GDP-mannose biosynthetic process [GO:0009298]	mannose-1-phosphate guanylyltransferase activity [GO:0004475]	cytoplasm [GO:0005737]	GO:0004475; GO:0005737; GO:0009298	IPR029044;IPR005835	Nucleotidyl transferase domain	GO:0009058;GO:0016779	'2.1.2.1':'major CHO metabolism.synthesis.starch.AGPase':'(at1g74910 : 250.0) ADP-glucose pyrophosphorylase family protein; FUNCTIONS IN: transferase activity, nucleotidyltransferase activity; INVOLVED IN: response to cadmium ion, biosynthetic process; LOCATED IN: peroxisome; EXPRESSED IN: 24 plant structures; EXPRESSED DURING: 13 growth stages; CONTAINS InterPro DOMAIN/s: Trimeric LpxA-like (InterPro:IPR011004), Nucleotidyl transferase (InterPro:IPR005835); BEST Arabidopsis thaliana protein match is: ADP-glucose pyrophosphorylase family protein (TAIR:AT2G04650.1); Has 8747 Blast hits to 8740 proteins in 1996 species: Archae - 635; Bacteria - 5603; Metazoa - 382; Fungi - 295; Plants - 426; Viruses - 0; Other Eukaryotes - 1406 (source: NCBI BLink). & (gnl|cdd|36673 : 237.0) no description available & (gnl|cdd|31401 : 90.4) no description available & (reliability: 500.0) & (original description: no original description)'	'3.13.1.2':'Carbohydrate metabolism.nucleotide sugar biosynthesis.GDP-D-mannose biosynthesis.GDP-D-mannose pyrophosphorylase activator (KONJAC)':'GDP-D-mannose pyrophosphorylase activator (KONJAC)'
Sbi_jg8522.t1	ptg000001l	971765	985449	+	231	GMPAB_DANRE	Mannose-1-phosphate guanyltransferase alpha-B, EC 2.7.7.13 (GDP-mannose pyrophosphorylase A-B) (GTP-mannose-1-phosphate guanylyltransferase alpha-b)	Danio rerio (Zebrafish) (Brachydanio rerio)	422	152	1.06e-42	A0A0K9R188_SPIOL	NTP_transferase domain-containing protein	Spinacia oleracea (Spinach)	412	405	2.51e-139	XP_021847098.1	mannose-1-phosphate guanyltransferase alpha-like	Spinacia oleracea	412	405	5.6e-139			cytoplasm [GO:0005737]; GTP binding [GO:0005525]; mannose-1-phosphate guanylyltransferase activity [GO:0004475]; GDP-mannose biosynthetic process [GO:0009298]	GDP-mannose biosynthetic process [GO:0009298]	GTP binding [GO:0005525]; mannose-1-phosphate guanylyltransferase activity [GO:0004475]	cytoplasm [GO:0005737]	GO:0004475; GO:0005525; GO:0005737; GO:0009298	IPR001451;IPR011004	Hexapeptide repeat		'2.1.2.1':'major CHO metabolism.synthesis.starch.AGPase':'(at1g74910 : 322.0) ADP-glucose pyrophosphorylase family protein; FUNCTIONS IN: transferase activity, nucleotidyltransferase activity; INVOLVED IN: response to cadmium ion, biosynthetic process; LOCATED IN: peroxisome; EXPRESSED IN: 24 plant structures; EXPRESSED DURING: 13 growth stages; CONTAINS InterPro DOMAIN/s: Trimeric LpxA-like (InterPro:IPR011004), Nucleotidyl transferase (InterPro:IPR005835); BEST Arabidopsis thaliana protein match is: ADP-glucose pyrophosphorylase family protein (TAIR:AT2G04650.1); Has 8747 Blast hits to 8740 proteins in 1996 species: Archae - 635; Bacteria - 5603; Metazoa - 382; Fungi - 295; Plants - 426; Viruses - 0; Other Eukaryotes - 1406 (source: NCBI BLink). & (gnl|cdd|36673 : 271.0) no description available & (reliability: 644.0) & (original description: no original description)'	'35.1':'not assigned.annotated':'Probable mannose-1-phosphate guanylyltransferase 2 OS=Oryza sativa subsp. japonica (sp|q941t9|gmpp2_orysj : 96.3)'
Sbi_jg8523.t1	ptg000001l	986634	991034	-	191							A0A803MG34_CHEQI	Uncharacterized protein	Chenopodium quinoa (Quinoa)	192	343	1.07e-118	XP_021714996.1	uncharacterized protein LOC110682965	Chenopodium quinoa	192	343	2.38e-118											'35.2':'not assigned.unknown':'(at2g06010 : 295.0) encodes a novel protein whose expression level is induced in lines overexpressing salicylic-acid (SA)-inducible Arabidopsis DNA binding with one finger (Dof) transcription factor, called OBF-binding protein 3.; OBP3-responsive gene 4 (ORG4); Has 29 Blast hits to 29 proteins in 10 species: Archae - 0; Bacteria - 0; Metazoa - 0; Fungi - 0; Plants - 29; Viruses - 0; Other Eukaryotes - 0 (source: NCBI BLink). & (reliability: 590.0) & (original description: no original description)'	'35.2':'not assigned.not annotated':' no hits & (original description: none)'
Sbi_jg8524.t1	ptg000001l	995227	1002444	+	838	TTL12_MOUSE	Tubulin--tyrosine ligase-like protein 12 (Inactive tubulin--tyrosine ligase-like protein 12)	Mus musculus (Mouse)	639	291	1.07e-86	A0A803MG33_CHEQI	Uncharacterized protein	Chenopodium quinoa (Quinoa)	873	1410	0	XP_021750025.1	tubulin--tyrosine ligase-like protein 12	Chenopodium quinoa	908	1420	0	K16609	tubulin--tyrosine ligase-like protein 12	cytoplasm [GO:0005737]; microtubule organizing center [GO:0005815]; midbody [GO:0030496]; nucleus [GO:0005634]; spindle [GO:0005819]; acid-amino acid ligase activity [GO:0016881]; ATP binding [GO:0005524]; H4K20me3 modified histone binding [GO:1990889]; tubulin binding [GO:0015631]; innate immune response [GO:0045087]; negative regulation of type I interferon-mediated signaling pathway [GO:0060339]; regulation of mitotic cell cycle [GO:0007346]	innate immune response [GO:0045087]; negative regulation of type I interferon-mediated signaling pathway [GO:0060339]; regulation of mitotic cell cycle [GO:0007346]	acid-amino acid ligase activity [GO:0016881]; ATP binding [GO:0005524]; H4K20me3 modified histone binding [GO:1990889]; tubulin binding [GO:0015631]	cytoplasm [GO:0005737]; microtubule organizing center [GO:0005815]; midbody [GO:0030496]; nucleus [GO:0005634]; spindle [GO:0005819]	GO:0005524; GO:0005634; GO:0005737; GO:0005815; GO:0005819; GO:0007346; GO:0015631; GO:0016881; GO:0030496; GO:0045087; GO:0060339; GO:1990889	IPR004344;IPR032675;IPR027749		GO:0006464	'31.1.1.2':'cell.organisation.cytoskeleton.mikrotubuli':'(at1g77550 : 1072.0) tubulin-tyrosine ligases;tubulin-tyrosine ligases; FUNCTIONS IN: tubulin-tyrosine ligase activity; INVOLVED IN: protein modification process; LOCATED IN: chloroplast; EXPRESSED IN: 18 plant structures; EXPRESSED DURING: 8 growth stages; CONTAINS InterPro DOMAIN/s: Tubulin-tyrosine ligase (InterPro:IPR004344); Has 1977 Blast hits to 1869 proteins in 143 species: Archae - 0; Bacteria - 8; Metazoa - 1192; Fungi - 29; Plants - 92; Viruses - 0; Other Eukaryotes - 656 (source: NCBI BLink). & (gnl|cdd|37366 : 550.0) no description available & (gnl|cdd|86249 : 165.0) no description available & (reliability: 2144.0) & (original description: no original description)'	'35.2':'not assigned.not annotated':' no hits & (original description: none)'
Sbi_jg8525.t1	ptg000001l	1003512	1020091	-	358	FRIP1_ARATH	Protein FIP1 (FRIGIDA-interacting protein 1)	Arabidopsis thaliana (Mouse-ear cress)	355	487	7.62e-173	A0A0J8B5E8_BETVV	Uncharacterized protein	Beta vulgaris subsp. vulgaris (Beet)	353	664	0	XP_010666299.1	PREDICTED: uncharacterized protein LOC104883465	Beta vulgaris subsp. vulgaris	353	664	0			integral component of membrane [GO:0016021]; late endosome [GO:0005770]; lysosomal membrane [GO:0005765]			integral component of membrane [GO:0016021]; late endosome [GO:0005770]; lysosomal membrane [GO:0005765]	GO:0005765; GO:0005770; GO:0016021	IPR029399	TMEM192 family		'35.2':'not assigned.unknown':'(at2g06005 : 456.0) Encodes one of the FRI interacting proteins: FRIGIDA INTERACTING PROTEIN 1 (FIP1)/At2g06005, FIP2/ At4g17060. FRI (At4G00650) is a major determinant of natural variation in Arabidopsis flowering time.; FRIGIDA interacting protein 1 (FIP1); FUNCTIONS IN: protein binding; INVOLVED IN: biological_process unknown; LOCATED IN: endomembrane system; EXPRESSED IN: stem, male gametophyte, flower, pollen tube; EXPRESSED DURING: L mature pollen stage, M germinated pollen stage, 4 anthesis; BEST Arabidopsis thaliana protein match is: unknown protein (TAIR:AT5G20580.2); Has 283 Blast hits to 279 proteins in 95 species: Archae - 0; Bacteria - 30; Metazoa - 98; Fungi - 20; Plants - 56; Viruses - 0; Other Eukaryotes - 79 (source: NCBI BLink). & (reliability: 912.0) & (original description: no original description)'	'35.1':'not assigned.annotated':'Protein FIP1 OS=Arabidopsis thaliana (sp|q8s8k9|frip1_arath : 456.0)'
Sbi_jg8526.t1	ptg000001l	1023878	1026220	-	126	CATB_MEDTR	Pro-cathepsin H (Cysteine protease) [Cleaved into: Cathepsin H mini chain; Cathepsin H, EC 3.4.22.16; Cathepsin H heavy chain; Cathepsin H light chain ]	Medicago truncatula (Barrel medic) (Medicago tribuloides)	350	221	6.26e-72	A0A803M8M5_CHEQI	Uncharacterized protein	Chenopodium quinoa (Quinoa)	302	241	1.2e-77	XP_021714992.1	thiol protease aleurain-like	Chenopodium quinoa	366	245	2.54e-78			extracellular space [GO:0005615]; lysosome [GO:0005764]; cysteine-type endopeptidase activity [GO:0004197]; proteolysis involved in protein catabolic process [GO:0051603]	proteolysis involved in protein catabolic process [GO:0051603]	cysteine-type endopeptidase activity [GO:0004197]	extracellular space [GO:0005615]; lysosome [GO:0005764]	GO:0004197; GO:0005615; GO:0005764; GO:0051603	IPR000668;IPR038765;IPR025661;IPR039417;IPR025660	Cysteine peptidase, asparagine active site;Cysteine peptidase, histidine active site	GO:0006508;GO:0008234	'29.5.3':'protein.degradation.cysteine protease':'(at3g45310 : 221.0) Cysteine proteinases superfamily protein; FUNCTIONS IN: cysteine-type endopeptidase activity, cysteine-type peptidase activity; INVOLVED IN: proteolysis; LOCATED IN: endomembrane system; EXPRESSED IN: 22 plant structures; EXPRESSED DURING: 13 growth stages; CONTAINS InterPro DOMAIN/s: Peptidase C1A, papain (InterPro:IPR013128), Proteinase inhibitor I29, cathepsin propeptide (InterPro:IPR013201), Peptidase C1A, papain C-terminal (InterPro:IPR000668), Peptidase, cysteine peptidase active site (InterPro:IPR000169); BEST Arabidopsis thaliana protein match is: aleurain-like protease (TAIR:AT5G60360.2); Has 35333 Blast hits to 34131 proteins in 2444 species: Archae - 798; Bacteria - 22429; Metazoa - 974; Fungi - 991; Plants - 531; Viruses - 0; Other Eukaryotes - 9610 (source: NCBI BLink). & (q10717|cysp2_maize : 217.0) Cysteine proteinase 2 precursor (EC 3.4.22.-) - Zea mays (Maize) & (gnl|cdd|84529 : 150.0) no description available & (gnl|cdd|36756 : 122.0) no description available & (reliability: 442.0) & (original description: no original description)'	'50.3.4':'Enzyme classification.EC_3 hydrolases.EC_3.4 hydrolase acting on peptide bond (peptidase)':'Pro-cathepsin H OS=Medicago truncatula (sp|a0a072utp9|catb_medtr : 223.0) & Enzyme classification.EC_3 hydrolases.EC_3.4 hydrolase acting on peptide bond (peptidase)(50.3.4 : 94.7)'
Sbi_jg8527.t1	ptg000001l	1026254	1028744	-	131	ALEUL_ARATH	Thiol protease aleurain-like, EC 3.4.22.16	Arabidopsis thaliana (Mouse-ear cress)	358	180	8.89e-56	A0A0J8B8R9_BETVV	Uncharacterized protein	Beta vulgaris subsp. vulgaris (Beet)	358	211	2.55e-65	XP_010666300.1	PREDICTED: thiol protease aleurain-like	Beta vulgaris subsp. vulgaris	358	211	5.7e-65			cytosol [GO:0005829]; extracellular space [GO:0005615]; lysosome [GO:0005764]; cysteine-type endopeptidase activity [GO:0004197]; proteolysis involved in protein catabolic process [GO:0051603]	proteolysis involved in protein catabolic process [GO:0051603]	cysteine-type endopeptidase activity [GO:0004197]	cytosol [GO:0005829]; extracellular space [GO:0005615]; lysosome [GO:0005764]	GO:0004197; GO:0005615; GO:0005764; GO:0005829; GO:0051603	IPR013201;IPR000668;IPR038765	Cathepsin propeptide inhibitor domain (I29)	GO:0006508;GO:0008234	'29.5.3':'protein.degradation.cysteine protease':'(at3g45310 : 180.0) Cysteine proteinases superfamily protein; FUNCTIONS IN: cysteine-type endopeptidase activity, cysteine-type peptidase activity; INVOLVED IN: proteolysis; LOCATED IN: endomembrane system; EXPRESSED IN: 22 plant structures; EXPRESSED DURING: 13 growth stages; CONTAINS InterPro DOMAIN/s: Peptidase C1A, papain (InterPro:IPR013128), Proteinase inhibitor I29, cathepsin propeptide (InterPro:IPR013201), Peptidase C1A, papain C-terminal (InterPro:IPR000668), Peptidase, cysteine peptidase active site (InterPro:IPR000169); BEST Arabidopsis thaliana protein match is: aleurain-like protease (TAIR:AT5G60360.2); Has 35333 Blast hits to 34131 proteins in 2444 species: Archae - 798; Bacteria - 22429; Metazoa - 974; Fungi - 991; Plants - 531; Viruses - 0; Other Eukaryotes - 9610 (source: NCBI BLink). & (q10717|cysp2_maize : 164.0) Cysteine proteinase 2 precursor (EC 3.4.22.-) - Zea mays (Maize) & (gnl|cdd|36756 : 106.0) no description available & (reliability: 360.0) & (original description: no original description)'	'50.3.4':'Enzyme classification.EC_3 hydrolases.EC_3.4 hydrolase acting on peptide bond (peptidase)':'Thiol protease aleurain-like OS=Arabidopsis thaliana (sp|q8rwq9|aleul_arath : 180.0) & Enzyme classification.EC_3 hydrolases.EC_3.4 hydrolase acting on peptide bond (peptidase)(50.3.4 : 87.9)'
Sbi_jg8528.t1	ptg000001l	1039644	1048961	-	297							A0A803LQR9_CHEQI	Uncharacterized protein	Chenopodium quinoa (Quinoa)	761	70.5	1.31e-09	XP_021848547.1	uncharacterized protein LOC110788220	Spinacia oleracea	381	72.8	2.48e-10								IPR036875		GO:0003676;GO:0008270	'35.2':'not assigned.unknown':' no hits & (original description: no original description)'	'35.2':'not assigned.not annotated':' no hits & (original description: none)'
Sbi_jg8529.t1	ptg000001l	1072358	1074276	-	110							A0A1R3I4I3_9ROSI	Protein FAR1-RELATED SEQUENCE	Corchorus olitorius	272	56.2	8.69e-07	XP_043638100.1	protein FAR1-RELATED SEQUENCE 5-like	Erigeron canadensis	180	56.6	5.73e-07											'35.2':'not assigned.unknown':' no hits & (original description: no original description)'	'35.2':'not assigned.not annotated':' no hits & (original description: none)'
Sbi_jg8530.t1	ptg000001l	1121635	1126843	+	461	RIPK_ARATH	Serine/threonine-protein kinase RIPK, EC 2.7.11.1 (ACIK1A/PBL14) (ACRE protein ortholog 264A, AtACRE264a) (PBS1-like protein 14) (RPM1-induced protein kinase)	Arabidopsis thaliana (Mouse-ear cress)	462	572	0	A0A0J8B8C8_BETVV	Protein kinase domain-containing protein	Beta vulgaris subsp. vulgaris (Beet)	462	814	0	XP_010666301.1	PREDICTED: serine/threonine-protein kinase At5g01020	Beta vulgaris subsp. vulgaris	462	814	0			plasma membrane [GO:0005886]; ATP binding [GO:0005524]; protein serine kinase activity [GO:0106310]; protein serine/threonine kinase activity [GO:0004674]; defense response to bacterium [GO:0042742]; protein phosphorylation [GO:0006468]	defense response to bacterium [GO:0042742]; protein phosphorylation [GO:0006468]	ATP binding [GO:0005524]; protein serine kinase activity [GO:0106310]; protein serine/threonine kinase activity [GO:0004674]	plasma membrane [GO:0005886]	GO:0004674; GO:0005524; GO:0005886; GO:0006468; GO:0042742; GO:0106310	IPR011009;IPR000719;IPR008271;IPR001245	Protein kinase domain	GO:0004672;GO:0005524;GO:0006468	'29.4.1.57':'protein.postranslational modification.kinase.receptor like cytoplasmatic kinase VII':'(at2g05940 : 528.0) Protein kinase superfamily protein; FUNCTIONS IN: protein serine/threonine kinase activity, protein kinase activity, kinase activity, ATP binding; INVOLVED IN: protein amino acid phosphorylation; LOCATED IN: cellular_component unknown; EXPRESSED IN: 22 plant structures; EXPRESSED DURING: 13 growth stages; CONTAINS InterPro DOMAIN/s: Protein kinase, catalytic domain (InterPro:IPR000719), Serine-threonine/tyrosine-protein kinase (InterPro:IPR001245), Protein kinase-like domain (InterPro:IPR011009), Serine/threonine-protein kinase, active site (InterPro:IPR008271); BEST Arabidopsis thaliana protein match is: Protein kinase superfamily protein (TAIR:AT5G35580.1); Has 113425 Blast hits to 112177 proteins in 3510 species: Archae - 99; Bacteria - 13130; Metazoa - 41743; Fungi - 9248; Plants - 32526; Viruses - 361; Other Eukaryotes - 16318 (source: NCBI BLink). & (gnl|cdd|36401 : 393.0) no description available & (q8lkz1|nork_pea : 199.0) Nodulation receptor kinase precursor (EC 2.7.11.1) - Pisum sativum (Garden pea) & (gnl|cdd|47549 : 179.0) no description available & (reliability: 1056.0) & (original description: no original description)'	'18.4.1.37.1':'Protein modification.phosphorylation.TKL protein kinase superfamily.RLCK-VII receptor-like protein kinase families.receptor-like protein kinase (RLCK-VIIa)':'receptor-like protein kinase (RLCK-VIIa)'| '26.9.2.2.3':'External stimuli response.pathogen.effector-triggered immunity (ETI) network.RIN4-RPM1 immune signalling.protein kinase (RIPK) targeted to RIN4':'protein kinase (RIPK) targeted to RIN4'
Sbi_jg8531.t1	ptg000001l	1138571	1142526	+	118	RBX1A_ARATH	RING-box protein 1a (At-Rbx1;1) (Protein RING of cullins 1) (RBX1-2) (RBX1a-At)	Arabidopsis thaliana (Mouse-ear cress)	118	197	5.92e-66	A0A445ICC4_GLYSO	RING-box protein 1a	Glycine soja (Wild soybean)	118	221	7.66e-73	XP_042040802.1	RING-box protein 1a-like isoform X1	Salvia splendens	123	222	1.34e-72	K03868	E3 ubiquitin-protein ligase RBX1 [EC:2.3.2.32]	cullin-RING ubiquitin ligase complex [GO:0031461]; cytoplasm [GO:0005737]; nucleus [GO:0005634]; SCF ubiquitin ligase complex [GO:0019005]; cullin family protein binding [GO:0097602]; ubiquitin protein ligase activity [GO:0061630]; zinc ion binding [GO:0008270]; auxin-activated signaling pathway [GO:0009734]; jasmonic acid mediated signaling pathway [GO:0009867]; protein ubiquitination [GO:0016567]; response to auxin [GO:0009733]; response to jasmonic acid [GO:0009753]; ubiquitin-dependent protein catabolic process [GO:0006511]	auxin-activated signaling pathway [GO:0009734]; jasmonic acid mediated signaling pathway [GO:0009867]; protein ubiquitination [GO:0016567]; response to auxin [GO:0009733]; response to jasmonic acid [GO:0009753]; ubiquitin-dependent protein catabolic process [GO:0006511]	cullin family protein binding [GO:0097602]; ubiquitin protein ligase activity [GO:0061630]; zinc ion binding [GO:0008270]	cullin-RING ubiquitin ligase complex [GO:0031461]; cytoplasm [GO:0005737]; nucleus [GO:0005634]; SCF ubiquitin ligase complex [GO:0019005]	GO:0005634; GO:0005737; GO:0006511; GO:0008270; GO:0009733; GO:0009734; GO:0009753; GO:0009867; GO:0016567; GO:0019005; GO:0031461; GO:0061630; GO:0097602	IPR024766;IPR001841;IPR013083		GO:0008270	'29.5.11.4.3.4':'protein.degradation.ubiquitin.E3.SCF.RBX':'(at5g20570 : 164.0) Encodes a ring-box 1 like protein and component of the SCF ubiquitinization complex mediating auxin responses. Forms a E3 ubiquitin ligase complex with CUL3A and At1g21780.1 a BTB domain protein.; RING-box 1 (RBX1); CONTAINS InterPro DOMAIN/s: Zinc finger, RING-type (InterPro:IPR001841); BEST Arabidopsis thaliana protein match is: RING/U-box superfamily protein (TAIR:AT3G42830.1); Has 1088 Blast hits to 1088 proteins in 224 species: Archae - 0; Bacteria - 0; Metazoa - 498; Fungi - 214; Plants - 176; Viruses - 3; Other Eukaryotes - 197 (source: NCBI BLink). & (gnl|cdd|38141 : 163.0) no description available & (gnl|cdd|34793 : 132.0) no description available & (reliability: 328.0) & (original description: no original description)'	'19.2.2.3.4.1':'Protein homeostasis.ubiquitin-proteasome system.ubiquitin-fold protein conjugation.RUB/NEDD8 conjugation (neddylation).RUB ligase E3 activities.RUB ligase E3 protein (RBX1)':'RUB ligase E3 protein (RBX1)'| '19.2.2.8.1.3':'Protein homeostasis.ubiquitin-proteasome system.ubiquitin-fold protein conjugation.Cullin-based ubiquitylation complexes.SKP1-CUL1-FBX (SCF) E3 ubiquitin ligase complexes.UBQ-E2-recruiting component RBX1':'UBQ-E2-recruiting component RBX1 of SKP1-CUL1-FBX (SCF) E3 ligase complexes'
Sbi_jg8532.t1	ptg000001l	1147366	1147669	+	77							A0A2K3MJB8_TRIPR	Ribonuclease H	Trifolium pratense (Red clover)	317	47	0.000534	XP_012837635.1	PREDICTED: uncharacterized protein LOC105958172	Erythranthe guttata	157	47	0.000531											'35.2':'not assigned.unknown':' no hits & (original description: no original description)'	'35.2':'not assigned.not annotated':' no hits & (original description: none)'
Sbi_jg8533.t1	ptg000001l	1152958	1166704	+	775	SBT18_ARATH	Subtilisin-like protease SBT1.8, EC 3.4.21.- (Subtilase subfamily 1 member 8, AtSBT1.8)	Arabidopsis thaliana (Mouse-ear cress)	754	1004	0	A0A0J8B754_BETVV	Uncharacterized protein	Beta vulgaris subsp. vulgaris (Beet)	776	1321	0	XP_010666857.1	PREDICTED: subtilisin-like protease SBT1.8	Beta vulgaris subsp. vulgaris	776	1321	0	K15333	tRNA guanosine-2'-O-methyltransferase [EC:2.1.1.34]	extracellular region [GO:0005576]; Golgi apparatus [GO:0005794]; mitochondrion [GO:0005739]; plasmodesma [GO:0009506]; serine-type endopeptidase activity [GO:0004252]; proteolysis [GO:0006508]	proteolysis [GO:0006508]	serine-type endopeptidase activity [GO:0004252]	extracellular region [GO:0005576]; Golgi apparatus [GO:0005794]; mitochondrion [GO:0005739]; plasmodesma [GO:0009506]	GO:0004252; GO:0005576; GO:0005739; GO:0005794; GO:0006508; GO:0009506	IPR036852;IPR037045;IPR034197;IPR041469;IPR015500;IPR003137;IPR000209;IPR010259;IPR023828;IPR045051	Peptidase S8/S53 domain superfamily;Peptidase S8 propeptide/proteinase inhibitor I9 superfamily;PA domain;Peptidase S8/S53 domain;Peptidase S8 propeptide/proteinase inhibitor I9	GO:0004252;GO:0006508;GO:0008236	'29.5.1':'protein.degradation.subtilases':'(at2g05920 : 906.0) Subtilase family protein; FUNCTIONS IN: identical protein binding, serine-type endopeptidase activity; INVOLVED IN: proteolysis, negative regulation of catalytic activity; LOCATED IN: cell wall, plant-type cell wall; EXPRESSED IN: 22 plant structures; EXPRESSED DURING: 13 growth stages; CONTAINS InterPro DOMAIN/s: Protease-associated PA (InterPro:IPR003137), Proteinase inhibitor, propeptide (InterPro:IPR009020), Peptidase S8/S53, subtilisin/kexin/sedolisin (InterPro:IPR000209), Peptidase S8, subtilisin-related (InterPro:IPR015500), Peptidase S8/S53, subtilisin, active site (InterPro:IPR022398), Proteinase inhibitor I9, subtilisin propeptide (InterPro:IPR010259); BEST Arabidopsis thaliana protein match is: Subtilase family protein (TAIR:AT5G67360.1); Has 7371 Blast hits to 6472 proteins in 1023 species: Archae - 222; Bacteria - 3849; Metazoa - 147; Fungi - 727; Plants - 1890; Viruses - 0; Other Eukaryotes - 536 (source: NCBI BLink). & (gnl|cdd|80342 : 115.0) no description available & (reliability: 1812.0) & (original description: no original description)'	'19.4.2.1.1':'Protein homeostasis.proteolysis.serine-type peptidase activities.S8-class protease (subtilisin) families.protease (SBT1)':'protease (SBT1)'
Sbi_jg8534.t1	ptg000001l	1167418	1176234	-	184	GG3_ARATH	Guanine nucleotide-binding protein subunit gamma 3 (Ggamma-subunit 3) (Heterotrimeric G protein gamma-subunit 3, AtAGG3)	Arabidopsis thaliana (Mouse-ear cress)	251	107	1.49e-27	A0A5B7C4N2_DAVIN	G protein gamma domain-containing protein	Davidia involucrata (Dove tree)	141	145	2.48e-41	XP_021750278.1	guanine nucleotide-binding protein subunit gamma 3	Chenopodium quinoa	284	160	5.13e-45	K24773	guanine nucleotide-binding protein subunit gamma 3, plant	plasma membrane [GO:0005886]; response to abscisic acid [GO:0009737]; signal transduction [GO:0007165]	response to abscisic acid [GO:0009737]; signal transduction [GO:0007165]		plasma membrane [GO:0005886]	GO:0005886; GO:0007165; GO:0009737	IPR015898		GO:0007186	'35.2':'not assigned.unknown':'(at5g20635 : 86.3) FUNCTIONS IN: molecular_function unknown; INVOLVED IN: biological_process unknown; LOCATED IN: keratin filament, chloroplast; CONTAINS InterPro DOMAIN/s: Keratin, high sulphur B2 protein (InterPro:IPR002494); Has 6153 Blast hits to 2882 proteins in 265 species: Archae - 6; Bacteria - 47; Metazoa - 4777; Fungi - 68; Plants - 187; Viruses - 30; Other Eukaryotes - 1038 (source: NCBI BLink). & (reliability: 172.6) & (original description: no original description)'	'27.9.2.4':'Multi-process regulation.G-protein-dependent signalling.heterotrimeric G-protein complex.component gamma':'component gamma of heterotrimeric G-protein complex'
Sbi_jg8535.t1	ptg000001l	1215185	1228697	+	226	LOR6_ARATH	Protein LURP-one-related 6	Arabidopsis thaliana (Mouse-ear cress)	191	216	2.49e-70	A0A803MF43_CHEQI	Uncharacterized protein	Chenopodium quinoa (Quinoa)	210	344	2.97e-118	XP_021750256.1	protein LURP-one-related 6-like	Chenopodium quinoa	212	352	8.78e-121								IPR007612;IPR038595;IPR025659			'35.2':'not assigned.unknown':'(at2g05910 : 217.0) Protein of unknown function (DUF567); CONTAINS InterPro DOMAIN/s: Protein of unknown function DUF567 (InterPro:IPR007612); BEST Arabidopsis thaliana protein match is: Protein of unknown function (DUF567) (TAIR:AT5G20640.1); Has 302 Blast hits to 301 proteins in 15 species: Archae - 0; Bacteria - 2; Metazoa - 0; Fungi - 0; Plants - 300; Viruses - 0; Other Eukaryotes - 0 (source: NCBI BLink). & (gnl|cdd|86676 : 130.0) no description available & (reliability: 434.0) & (original description: no original description)'	'35.1':'not assigned.annotated':'Protein LURP-one-related 6 OS=Arabidopsis thaliana (sp|q9zuf7|lor6_arath : 217.0)'
Sbi_jg8536.t1	ptg000001l	1232338	1232766	-	143	COPT5_ARATH	Copper transporter 5, AtCOPT5	Arabidopsis thaliana (Mouse-ear cress)	146	158	1.79e-49	A0A803MF44_CHEQI	Copper transport protein	Chenopodium quinoa (Quinoa)	142	235	2.04e-77	XP_010666855.1	PREDICTED: copper transporter 5	Beta vulgaris subsp. vulgaris	142	257	6.21e-86	K14686	solute carrier family 31 (copper transporter), member 1	Golgi apparatus [GO:0005794]; integral component of membrane [GO:0016021]; late endosome [GO:0005770]; plant-type vacuole [GO:0000325]; plasma membrane [GO:0005886]; plasmodesma [GO:0009506]; plastid [GO:0009536]; copper ion transmembrane transporter activity [GO:0005375]; cellular copper ion homeostasis [GO:0006878]; protein maturation by copper ion transfer [GO:0015680]	cellular copper ion homeostasis [GO:0006878]; protein maturation by copper ion transfer [GO:0015680]	copper ion transmembrane transporter activity [GO:0005375]	Golgi apparatus [GO:0005794]; integral component of membrane [GO:0016021]; late endosome [GO:0005770]; plant-type vacuole [GO:0000325]; plasma membrane [GO:0005886]; plasmodesma [GO:0009506]; plastid [GO:0009536]	GO:0000325; GO:0005375; GO:0005770; GO:0005794; GO:0005886; GO:0006878; GO:0009506; GO:0009536; GO:0015680; GO:0016021	IPR007274	Ctr copper transporter	GO:0005375;GO:0016021;GO:0035434	'34.12':'transport.metal':'(at5g20650 : 124.0) encodes a member of copper transporter family and functionally complements a high affinity copper transporter mutant in yeast; copper transporter 5 (COPT5); FUNCTIONS IN: copper ion transmembrane transporter activity, high affinity copper ion transmembrane transporter activity; INVOLVED IN: copper ion transport; LOCATED IN: plasma membrane, vacuole; EXPRESSED IN: 24 plant structures; EXPRESSED DURING: 14 growth stages; CONTAINS InterPro DOMAIN/s: Ctr copper transporter (InterPro:IPR007274); BEST Arabidopsis thaliana protein match is: Ctr copper transporter family (TAIR:AT2G26975.1); Has 497 Blast hits to 497 proteins in 140 species: Archae - 0; Bacteria - 0; Metazoa - 217; Fungi - 69; Plants - 156; Viruses - 0; Other Eukaryotes - 55 (source: NCBI BLink). & (gnl|cdd|38596 : 95.8) no description available & (reliability: 248.0) & (original description: no original description)'	'24.3.12':'Solute transport.channels.copper cation channel (COPT)':'copper cation channel (COPT)'| '25.4.4.5':'Nutrient uptake.transition metal homeostasis.transport.copper transporter (COPT)':'copper transporter (COPT)'
Sbi_jg8537.t1	ptg000001l	1237660	1239522	-	621	CCX3_ARATH	Cation/calcium exchanger 3, AtCCX3 (Protein CATION CALCIUM EXCHANGER 3) (Protein CATION EXCHANGER 9)	Arabidopsis thaliana (Mouse-ear cress)	643	674	0	A0A803M8N2_CHEQI	Uncharacterized protein	Chenopodium quinoa (Quinoa)	631	931	0	XP_010666854.1	PREDICTED: cation/calcium exchanger 4-like	Beta vulgaris subsp. vulgaris	627	936	0	K13754	solute carrier family 24 (sodium/potassium/calcium exchanger), member 6	cytoplasmic vesicle membrane [GO:0030659]; endomembrane system [GO:0012505]; endosome membrane [GO:0010008]; integral component of membrane [GO:0016021]; membrane [GO:0016020]; vacuolar membrane [GO:0005774]; vacuole [GO:0005773]; antiporter activity [GO:0015297]; cation transmembrane transporter activity [GO:0008324]; manganese ion transmembrane transporter activity [GO:0005384]; potassium ion transmembrane transporter activity [GO:0015079]; sodium ion transmembrane transporter activity [GO:0015081]; cation transport [GO:0006812]; cellular cation homeostasis [GO:0030003]; response to cation stress [GO:0043157]	cation transport [GO:0006812]; cellular cation homeostasis [GO:0030003]; response to cation stress [GO:0043157]	antiporter activity [GO:0015297]; cation transmembrane transporter activity [GO:0008324]; manganese ion transmembrane transporter activity [GO:0005384]; potassium ion transmembrane transporter activity [GO:0015079]; sodium ion transmembrane transporter activity [GO:0015081]	cytoplasmic vesicle membrane [GO:0030659]; endomembrane system [GO:0012505]; endosome membrane [GO:0010008]; integral component of membrane [GO:0016021]; membrane [GO:0016020]; vacuolar membrane [GO:0005774]; vacuole [GO:0005773]	GO:0005384; GO:0005773; GO:0005774; GO:0006812; GO:0008324; GO:0010008; GO:0012505; GO:0015079; GO:0015081; GO:0015297; GO:0016020; GO:0016021; GO:0030003; GO:0030659; GO:0043157	IPR044880;IPR004837	Sodium/calcium exchanger membrane region	GO:0016021;GO:0055085	'34.14':'transport.unspecified cations':'(at3g14070 : 582.0) Involved in cation (K, Na and Mn) homeostasis and transport; cation exchanger 9 (CAX9); CONTAINS InterPro DOMAIN/s: Sodium/calcium exchanger membrane region (InterPro:IPR004837); BEST Arabidopsis thaliana protein match is: cation calcium exchanger 4 (TAIR:AT1G54115.1); Has 3863 Blast hits to 3216 proteins in 856 species: Archae - 67; Bacteria - 789; Metazoa - 1939; Fungi - 299; Plants - 225; Viruses - 0; Other Eukaryotes - 544 (source: NCBI BLink). & (gnl|cdd|37610 : 422.0) no description available & (reliability: 1162.0) & (original description: no original description)'| '34.21':'transport.calcium':'(at3g14070 : 582.0) Involved in cation (K, Na and Mn) homeostasis and transport; cation exchanger 9 (CAX9); CONTAINS InterPro DOMAIN/s: Sodium/calcium exchanger membrane region (InterPro:IPR004837); BEST Arabidopsis thaliana protein match is: cation calcium exchanger 4 (TAIR:AT1G54115.1); Has 3863 Blast hits to 3216 proteins in 856 species: Archae - 67; Bacteria - 789; Metazoa - 1939; Fungi - 299; Plants - 225; Viruses - 0; Other Eukaryotes - 544 (source: NCBI BLink). & (gnl|cdd|37610 : 422.0) no description available & (reliability: 1164.0) & (original description: no original description)'	'24.2.9.1.2':'Solute transport.carrier-mediated transport.CDF superfamily.CaCA family.cation:calcium cation exchanger (CCX)':'cation:calcium cation exchanger (CCX)'
Sbi_jg8538.t1	ptg000001l	1261957	1264110	+	188	SSL4_ARATH	Protein STRICTOSIDINE SYNTHASE-LIKE 4, AtSSL4	Arabidopsis thaliana (Mouse-ear cress)	370	55.5	4.33e-08	A0A0J8B7N3_BETVV	Str_synth domain-containing protein	Beta vulgaris subsp. vulgaris (Beet)	358	179	6.63e-52	XP_021858813.1	protein STRICTOSIDINE SYNTHASE-LIKE 4-like	Spinacia oleracea	361	189	2.71e-55			cytosol [GO:0005829]; vacuole [GO:0005773]; biosynthetic process [GO:0009058]; response to jasmonic acid [GO:0009753]; response to wounding [GO:0009611]	biosynthetic process [GO:0009058]; response to jasmonic acid [GO:0009753]; response to wounding [GO:0009611]		cytosol [GO:0005829]; vacuole [GO:0005773]	GO:0005773; GO:0005829; GO:0009058; GO:0009611; GO:0009753	IPR011042			'35.2':'not assigned.unknown':' no hits & (original description: no original description)'	'35.2':'not assigned.not annotated':' no hits & (original description: none)'
Sbi_jg8539.t1	ptg000001l	1269676	1271793	+	194							A0A803L500_CHEQI	Uncharacterized protein	Chenopodium quinoa (Quinoa)	813	70.9	1.1e-10	XP_021849364.1	uncharacterized protein LOC110789022	Spinacia oleracea	904	63.2	1.23e-07											'35.2':'not assigned.unknown':' no hits & (original description: no original description)'	'35.2':'not assigned.not annotated':' no hits & (original description: none)'
Sbi_jg8539.t2	ptg000001l	1269676	1270053	+	126							A0A803L500_CHEQI	Uncharacterized protein	Chenopodium quinoa (Quinoa)	813	69.3	5.64e-11	KMT01867.1	hypothetical protein BVRB_9g209880	Beta vulgaris subsp. vulgaris	756	62	3.7e-08											'35.2':'not assigned.unknown':' no hits & (original description: no original description)'	'35.2':'not assigned.not annotated':' no hits & (original description: none)'
Sbi_jg8540.t1	ptg000001l	1273109	1279729	-	247	PSA6_TOBAC	Proteasome subunit alpha type-6 (20S proteasome alpha subunit A) (20S proteasome subunit alpha-1)	Nicotiana tabacum (Common tobacco)	246	467	1.89e-168	A0A0K9R8Z8_SPIOL	Proteasome subunit alpha type	Spinacia oleracea (Spinach)	246	493	2.57e-176	XP_021858818.1	proteasome subunit alpha type-6	Spinacia oleracea	246	493	5.74e-176	K02730	20S proteasome subunit alpha 1 [EC:3.4.25.1]	cytoplasm [GO:0005737]; nucleus [GO:0005634]; proteasome core complex [GO:0005839]; proteasome core complex, alpha-subunit complex [GO:0019773]; proteasomal protein catabolic process [GO:0010498]; ubiquitin-dependent protein catabolic process [GO:0006511]	proteasomal protein catabolic process [GO:0010498]; ubiquitin-dependent protein catabolic process [GO:0006511]		cytoplasm [GO:0005737]; nucleus [GO:0005634]; proteasome core complex [GO:0005839]; proteasome core complex, alpha-subunit complex [GO:0019773]	GO:0005634; GO:0005737; GO:0005839; GO:0006511; GO:0010498; GO:0019773	IPR029055;IPR000426;IPR023332;IPR034642;IPR001353	Proteasome subunit alpha6;Proteasome, subunit alpha/beta	GO:0006511;GO:0019773;GO:0005839;GO:0051603	'29.5.11.20':'protein.degradation.ubiquitin.proteasom':'(q9xg77|psa6_tobac : 445.0) Proteasome subunit alpha type 6 (EC 3.4.25.1) (20S proteasome alpha subunit A) (20S proteasome subunit alpha-1) - Nicotiana tabacum (Common tobacco) & (at2g05840 : 430.0) Encodes 20S proteasome subunit PAA2 (PAA2).; 20S proteasome subunit PAA2 (PAA2); FUNCTIONS IN: peptidase activity, endopeptidase activity, threonine-type endopeptidase activity; INVOLVED IN: ubiquitin-dependent protein catabolic process; LOCATED IN: proteasome core complex, proteasome complex, cytosolic ribosome; EXPRESSED IN: fruit, guard cell, cultured cell; EXPRESSED DURING: seed development stages; CONTAINS InterPro DOMAIN/s: Proteasome, alpha-subunit, conserved site (InterPro:IPR000426), Proteasome, subunit alpha/beta (InterPro:IPR001353); BEST Arabidopsis thaliana protein match is: proteasome alpha subunit A1 (TAIR:AT5G35590.1); Has 35333 Blast hits to 34131 proteins in 2444 species: Archae - 798; Bacteria - 22429; Metazoa - 974; Fungi - 991; Plants - 531; Viruses - 0; Other Eukaryotes - 9610 (source: NCBI BLink). & (gnl|cdd|35403 : 393.0) no description available & (gnl|cdd|48452 : 367.0) no description available & (reliability: 860.0) & (original description: no original description)'	'19.2.5.1.1.1':'Protein homeostasis.ubiquitin-proteasome system.26S proteasome.20S core particle.alpha-type components.component alpha type-1':'component alpha type-1 of 26S proteasome'
Sbi_jg8541.t1	ptg000001l	1281267	1289007	-	230	RQL3_ARATH	ATP-dependent DNA helicase Q-like 3, EC 3.6.4.12 (RecQ-like protein 3, AtRecQ3, AtRecQl3)	Arabidopsis thaliana (Mouse-ear cress)	713	135	4.19e-35	A0A0J8DY45_BETVV	Helicase C-terminal domain-containing protein	Beta vulgaris subsp. vulgaris (Beet)	407	273	2.18e-87	KMS95795.1	hypothetical protein BVRB_004940	Beta vulgaris subsp. vulgaris	407	273	4.87e-87			chromosome [GO:0005694]; cytoplasm [GO:0005737]; nucleus [GO:0005634]; 3'-5' DNA helicase activity [GO:0043138]; ATP binding [GO:0005524]; ATP hydrolysis activity [GO:0016887]; DNA/DNA annealing activity [GO:1990814]; four-way junction helicase activity [GO:0009378]; helicase activity [GO:0004386]; metal ion binding [GO:0046872]; DNA duplex unwinding [GO:0032508]; DNA recombination [GO:0006310]; DNA repair [GO:0006281]; DNA unwinding involved in DNA replication [GO:0006268]; double-strand break repair via homologous recombination [GO:0000724]	DNA duplex unwinding [GO:0032508]; DNA recombination [GO:0006310]; DNA repair [GO:0006281]; DNA unwinding involved in DNA replication [GO:0006268]; double-strand break repair via homologous recombination [GO:0000724]	3'-5' DNA helicase activity [GO:0043138]; ATP binding [GO:0005524]; ATP hydrolysis activity [GO:0016887]; DNA/DNA annealing activity [GO:1990814]; four-way junction helicase activity [GO:0009378]; helicase activity [GO:0004386]; metal ion binding [GO:0046872]	chromosome [GO:0005694]; cytoplasm [GO:0005737]; nucleus [GO:0005634]	GO:0000724; GO:0004386; GO:0005524; GO:0005634; GO:0005694; GO:0005737; GO:0006268; GO:0006281; GO:0006310; GO:0009378; GO:0016887; GO:0032508; GO:0043138; GO:0046872; GO:1990814				'28.99':'DNA.unspecified':'(at4g35740 : 133.0) Encodes RECQ3, an ATP-dependent helicase.; RecQl3; FUNCTIONS IN: ATP binding, ATP-dependent helicase activity; INVOLVED IN: DNA recombination; LOCATED IN: cellular_component unknown; EXPRESSED IN: 18 plant structures; EXPRESSED DURING: 10 growth stages; CONTAINS InterPro DOMAIN/s: DNA/RNA helicase, DEAD/DEAH box type, N-terminal (InterPro:IPR011545), DNA helicase, ATP-dependent, RecQ type (InterPro:IPR004589), DNA helicase, ATP-dependent, RecQ type, N-terminal (InterPro:IPR018329), DNA/RNA helicase, C-terminal (InterPro:IPR001650), Helicase, superfamily 1/2, ATP-binding domain (InterPro:IPR014021); BEST Arabidopsis thaliana protein match is: RECQ helicase L2 (TAIR:AT1G31360.1); Has 28158 Blast hits to 28089 proteins in 2765 species: Archae - 286; Bacteria - 16813; Metazoa - 3341; Fungi - 2669; Plants - 1491; Viruses - 10; Other Eukaryotes - 3548 (source: NCBI BLink). & (reliability: 266.0) & (original description: no original description)'	'35.1':'not assigned.annotated':'ATP-dependent DNA helicase Q-like 3 OS=Arabidopsis thaliana (sp|q9ft72|rql3_arath : 133.0)'
Sbi_jg8542.t1	ptg000001l	1289989	1290635	+	147	TBL16_ARATH	Protein trichome birefringence-like 16	Arabidopsis thaliana (Mouse-ear cress)	551	198	1.68e-60	A0A0J8B7M9_BETVV	PMR5N domain-containing protein	Beta vulgaris subsp. vulgaris (Beet)	481	254	1.6e-80	XP_010666846.1	PREDICTED: protein trichome birefringence-like 14	Beta vulgaris subsp. vulgaris	481	254	3.57e-80			endosome [GO:0005768]; Golgi apparatus [GO:0005794]; Golgi trans cisterna [GO:0000138]; integral component of membrane [GO:0016021]; trans-Golgi network [GO:0005802]; O-acetyltransferase activity [GO:0016413]		O-acetyltransferase activity [GO:0016413]	endosome [GO:0005768]; Golgi apparatus [GO:0005794]; Golgi trans cisterna [GO:0000138]; integral component of membrane [GO:0016021]; trans-Golgi network [GO:0005802]	GO:0000138; GO:0005768; GO:0005794; GO:0005802; GO:0016021; GO:0016413	IPR026057		GO:0016740	'35.2':'not assigned.unknown':'(at5g20680 : 201.0) Encodes a member of the TBL (TRICHOME BIREFRINGENCE-LIKE) gene family containing a plant-specific DUF231 (domain of unknown function) domain. TBL gene family has 46 members, two of which (TBR/AT5G06700 and TBL3/AT5G01360) have been shown to be involved in the synthesis and deposition of secondary wall cellulose, presumably by influencing the esterification state of pectic polymers. A nomenclature for this gene family has been proposed (Volker Bischoff & Wolf Scheible, 2010, personal communication).; TRICHOME BIREFRINGENCE-LIKE 16; INVOLVED IN: biological_process unknown; EXPRESSED IN: 24 plant structures; EXPRESSED DURING: 15 growth stages; CONTAINS InterPro DOMAIN/s: Protein of unknown function DUF231, plant (InterPro:IPR004253); BEST Arabidopsis thaliana protein match is: TRICHOME BIREFRINGENCE-LIKE 14 (TAIR:AT5G64020.1); Has 1636 Blast hits to 1561 proteins in 93 species: Archae - 0; Bacteria - 11; Metazoa - 58; Fungi - 27; Plants - 1333; Viruses - 7; Other Eukaryotes - 200 (source: NCBI BLink). & (reliability: 402.0) & (original description: no original description)'	'35.1':'not assigned.annotated':'Protein trichome birefringence-like 16 OS=Arabidopsis thaliana (sp|f4k5l5|tbl16_arath : 201.0)'
Sbi_jg8543.t1	ptg000001l	1292782	1299382	-	175							A0A0K9RCF7_SPIOL	Uncharacterized protein	Spinacia oleracea (Spinach)	260	164	1.69e-47	XP_021839196.1	uncharacterized protein LOC110778971	Spinacia oleracea	260	164	3.78e-47											'35.2':'not assigned.unknown':' no hits & (original description: no original description)'	'35.2':'not assigned.not annotated':' no hits & (original description: none)'
Sbi_jg8544.t1	ptg000001l	1301050	1306085	+	700	CWC22_DANRE	Pre-mRNA-splicing factor CWC22 homolog (Nucampholin homolog)	Danio rerio (Zebrafish) (Brachydanio rerio)	985	643	0	A0A0K9QQ01_SPIOL	MI domain-containing protein	Spinacia oleracea (Spinach)	986	1071	0	XP_021861360.1	pre-mRNA-splicing factor CWC22 homolog	Spinacia oleracea	986	1071	0	K13100	pre-mRNA-splicing factor CWC22	catalytic step 2 spliceosome [GO:0071013]; nuclear speck [GO:0016607]; nucleus [GO:0005634]; spliceosomal complex [GO:0005681]; U2-type catalytic step 1 spliceosome [GO:0071006]; U2-type catalytic step 2 spliceosome [GO:0071007]; U2-type precatalytic spliceosome [GO:0071005]; RNA binding [GO:0003723]; mRNA splicing, via spliceosome [GO:0000398]	mRNA splicing, via spliceosome [GO:0000398]	RNA binding [GO:0003723]	catalytic step 2 spliceosome [GO:0071013]; nuclear speck [GO:0016607]; nucleus [GO:0005634]; spliceosomal complex [GO:0005681]; U2-type catalytic step 1 spliceosome [GO:0071006]; U2-type catalytic step 2 spliceosome [GO:0071007]; U2-type precatalytic spliceosome [GO:0071005]	GO:0000398; GO:0003723; GO:0005634; GO:0005681; GO:0016607; GO:0071005; GO:0071006; GO:0071007; GO:0071013	IPR003890;IPR003891;IPR016024		GO:0003723;GO:0005515	'27.4':'RNA.RNA binding':'(at1g80930 : 802.0) MIF4G domain-containing protein / MA3 domain-containing protein; FUNCTIONS IN: RNA binding, binding; INVOLVED IN: translation, RNA metabolic process; LOCATED IN: cytosol, nucleus; EXPRESSED IN: 25 plant structures; EXPRESSED DURING: 13 growth stages; CONTAINS InterPro DOMAIN/s: Initiation factor eIF-4 gamma, MA3 (InterPro:IPR003891), Armadillo-type fold (InterPro:IPR016024), MIF4G-like, type 3 (InterPro:IPR003890), MIF4-like, type 1/2/3 (InterPro:IPR016021); BEST Arabidopsis thaliana protein match is: Initiation factor eIF-4 gamma, MA3 (TAIR:AT1G52325.1); Has 51676 Blast hits to 28577 proteins in 1484 species: Archae - 86; Bacteria - 5039; Metazoa - 22313; Fungi - 6500; Plants - 3817; Viruses - 357; Other Eukaryotes - 13564 (source: NCBI BLink). & (gnl|cdd|37351 : 778.0) no description available & (gnl|cdd|86149 : 102.0) no description available & (reliability: 1604.0) & (original description: no original description)'	'35.2':'not assigned.not annotated':' no hits & (original description: none)'
Sbi_jg8545.t1	ptg000001l	1325826	1334107	-	383	MTNA_POPTR	Methylthioribose-1-phosphate isomerase, M1Pi, MTR-1-P isomerase, EC 5.3.1.23 (S-methyl-5-thioribose-1-phosphate isomerase) (Translation initiation factor eIF-2B subunit alpha/beta/delta-like protein)	Populus trichocarpa (Western balsam poplar) (Populus balsamifera subsp. trichocarpa)	375	573	0	A0A0J8B746_BETVV	Methylthioribose-1-phosphate isomerase, M1Pi, MTR-1-P isomerase, EC 5.3.1.23 (S-methyl-5-thioribose-1-phosphate isomerase) (Translation initiation factor eIF-2B subunit alpha/beta/delta-like protein)	Beta vulgaris subsp. vulgaris (Beet)	379	662	0	XP_010666847.1	PREDICTED: methylthioribose-1-phosphate isomerase	Beta vulgaris subsp. vulgaris	379	662	0	K00899	5-methylthioribose kinase [EC:2.7.1.100]	cytoplasm [GO:0005737]; nucleus [GO:0005634]; S-methyl-5-thioribose-1-phosphate isomerase activity [GO:0046523]; L-methionine salvage from methylthioadenosine [GO:0019509]; L-methionine salvage from S-adenosylmethionine [GO:0019284]	L-methionine salvage from methylthioadenosine [GO:0019509]; L-methionine salvage from S-adenosylmethionine [GO:0019284]	S-methyl-5-thioribose-1-phosphate isomerase activity [GO:0046523]	cytoplasm [GO:0005737]; nucleus [GO:0005634]	GO:0005634; GO:0005737; GO:0019284; GO:0019509; GO:0046523	IPR027363;IPR037171;IPR042529;IPR011559;IPR005251;IPR000649	Initiation factor 2B alpha/beta/delta	GO:0044249;GO:0044237	'29.2.3':'protein.synthesis.initiation':'(at2g05830 : 492.0) NagB/RpiA/CoA transferase-like superfamily protein; FUNCTIONS IN: GTP binding, translation initiation factor activity; INVOLVED IN: cellular biosynthetic process, translational initiation, cellular metabolic process; LOCATED IN: endomembrane system, eukaryotic translation initiation factor 2B complex; EXPRESSED IN: 23 plant structures; EXPRESSED DURING: 13 growth stages; CONTAINS InterPro DOMAIN/s: Putative translation initiation factor, aIF-2BI/5-methylthioribose-1-phosphate isomerase (InterPro:IPR005251), Initiation factor 2B related (InterPro:IPR000649), Initiation factor 2B alpha/beta/delta (InterPro:IPR011559); BEST Arabidopsis thaliana protein match is: NagB/RpiA/CoA transferase-like superfamily protein (TAIR:AT3G07300.3); Has 4761 Blast hits to 4761 proteins in 1019 species: Archae - 363; Bacteria - 1753; Metazoa - 515; Fungi - 379; Plants - 224; Viruses - 0; Other Eukaryotes - 1527 (source: NCBI BLink). & (gnl|cdd|36681 : 484.0) no description available & (gnl|cdd|30531 : 385.0) no description available & (reliability: 984.0) & (original description: no original description)'	'4.2.2.6.4.3':'Amino acid metabolism.aspartate group amino acid biosynthesis.aspartate-derived amino acids.methionine.salvage pathway.methylthioribose-1-phosphate isomerase (MTI)':'methylthioribose-1-phosphate isomerase (MTI)'
Sbi_jg8546.t1	ptg000001l	1336573	1341374	+	481	TBL16_ARATH	Protein trichome birefringence-like 16	Arabidopsis thaliana (Mouse-ear cress)	551	509	1.49e-176	A0A803M8P5_CHEQI	PMR5N domain-containing protein	Chenopodium quinoa (Quinoa)	826	816	0	XP_021835248.1	protein trichome birefringence-like 14	Spinacia oleracea	479	818	0	K23877	xyloglucan O-acetyltransferase	endosome [GO:0005768]; Golgi apparatus [GO:0005794]; Golgi trans cisterna [GO:0000138]; integral component of membrane [GO:0016021]; trans-Golgi network [GO:0005802]; O-acetyltransferase activity [GO:0016413]		O-acetyltransferase activity [GO:0016413]	endosome [GO:0005768]; Golgi apparatus [GO:0005794]; Golgi trans cisterna [GO:0000138]; integral component of membrane [GO:0016021]; trans-Golgi network [GO:0005802]	GO:0000138; GO:0005768; GO:0005794; GO:0005802; GO:0016021; GO:0016413	IPR026057;IPR025846		GO:0016740	'35.2':'not assigned.unknown':'(at5g20680 : 503.0) Encodes a member of the TBL (TRICHOME BIREFRINGENCE-LIKE) gene family containing a plant-specific DUF231 (domain of unknown function) domain. TBL gene family has 46 members, two of which (TBR/AT5G06700 and TBL3/AT5G01360) have been shown to be involved in the synthesis and deposition of secondary wall cellulose, presumably by influencing the esterification state of pectic polymers. A nomenclature for this gene family has been proposed (Volker Bischoff & Wolf Scheible, 2010, personal communication).; TRICHOME BIREFRINGENCE-LIKE 16; INVOLVED IN: biological_process unknown; EXPRESSED IN: 24 plant structures; EXPRESSED DURING: 15 growth stages; CONTAINS InterPro DOMAIN/s: Protein of unknown function DUF231, plant (InterPro:IPR004253); BEST Arabidopsis thaliana protein match is: TRICHOME BIREFRINGENCE-LIKE 14 (TAIR:AT5G64020.1); Has 1636 Blast hits to 1561 proteins in 93 species: Archae - 0; Bacteria - 11; Metazoa - 58; Fungi - 27; Plants - 1333; Viruses - 7; Other Eukaryotes - 200 (source: NCBI BLink). & (gnl|cdd|72785 : 119.0) no description available & (reliability: 1006.0) & (original description: no original description)'	'35.1':'not assigned.annotated':'Protein trichome birefringence-like 16 OS=Arabidopsis thaliana (sp|f4k5l5|tbl16_arath : 503.0)'
Sbi_jg8547.t1	ptg000001l	1350381	1360113	+	761	Y2028_DICDI	von Willebrand factor A domain-containing protein DDB_G0292028	Dictyostelium discoideum (Slime mold)	932	96.3	4.39e-19	A0A0J8DY40_BETVV	VWFA domain-containing protein	Beta vulgaris subsp. vulgaris (Beet)	758	1246	0	XP_010666845.1	PREDICTED: inter alpha-trypsin inhibitor, heavy chain 4	Beta vulgaris subsp. vulgaris	758	1246	0								IPR002035;IPR036465	von Willebrand factor, type A		'20.1.7.6.1':'stress.biotic.PR-proteins.proteinase inhibitors.trypsin inhibitor':'(at1g19110 : 837.0) inter-alpha-trypsin inhibitor heavy chain-related; FUNCTIONS IN: molecular_function unknown; INVOLVED IN: biological_process unknown; LOCATED IN: plasma membrane, membrane; EXPRESSED IN: 24 plant structures; EXPRESSED DURING: 15 growth stages; CONTAINS InterPro DOMAIN/s: von Willebrand factor, type A (InterPro:IPR002035); BEST Arabidopsis thaliana protein match is: unknown protein (TAIR:AT1G72500.1); Has 1620 Blast hits to 1609 proteins in 312 species: Archae - 28; Bacteria - 510; Metazoa - 544; Fungi - 65; Plants - 218; Viruses - 0; Other Eukaryotes - 255 (source: NCBI BLink). & (gnl|cdd|29234 : 182.0) no description available & (reliability: 1674.0) & (original description: no original description)'	'35.2':'not assigned.not annotated':' no hits & (original description: none)'
Sbi_jg8547.t2	ptg000001l	1350381	1360113	+	760	Y2028_DICDI	von Willebrand factor A domain-containing protein DDB_G0292028	Dictyostelium discoideum (Slime mold)	932	95.9	5.07e-19	A0A0J8DY40_BETVV	VWFA domain-containing protein	Beta vulgaris subsp. vulgaris (Beet)	758	1251	0	XP_010666845.1	PREDICTED: inter alpha-trypsin inhibitor, heavy chain 4	Beta vulgaris subsp. vulgaris	758	1251	0								IPR036465;IPR002035	von Willebrand factor, type A		'20.1.7.6.1':'stress.biotic.PR-proteins.proteinase inhibitors.trypsin inhibitor':'(at1g19110 : 838.0) inter-alpha-trypsin inhibitor heavy chain-related; FUNCTIONS IN: molecular_function unknown; INVOLVED IN: biological_process unknown; LOCATED IN: plasma membrane, membrane; EXPRESSED IN: 24 plant structures; EXPRESSED DURING: 15 growth stages; CONTAINS InterPro DOMAIN/s: von Willebrand factor, type A (InterPro:IPR002035); BEST Arabidopsis thaliana protein match is: unknown protein (TAIR:AT1G72500.1); Has 1620 Blast hits to 1609 proteins in 312 species: Archae - 28; Bacteria - 510; Metazoa - 544; Fungi - 65; Plants - 218; Viruses - 0; Other Eukaryotes - 255 (source: NCBI BLink). & (gnl|cdd|29234 : 182.0) no description available & (reliability: 1676.0) & (original description: no original description)'	'35.2':'not assigned.not annotated':' no hits & (original description: none)'
Sbi_jg8548.t1	ptg000001l	1360893	1365053	-	427	LAZH2_ARATH	Protein LAZ1 homolog 2 (Lazarus1 homolog 2)	Arabidopsis thaliana (Mouse-ear cress)	403	507	1.2e-178	A0A0J8B3Q6_BETVV	Uncharacterized protein	Beta vulgaris subsp. vulgaris (Beet)	424	701	0	XP_010666844.1	PREDICTED: protein LAZ1 homolog 2	Beta vulgaris subsp. vulgaris	424	701	0	K14360	organic solute transporter subunit alpha	integral component of membrane [GO:0016021]			integral component of membrane [GO:0016021]	GO:0016021	IPR005178	Organic solute transporter subunit alpha/Transmembrane protein 184		'35.2':'not assigned.unknown':'(at1g23070 : 469.0) Protein of unknown function (DUF300); CONTAINS InterPro DOMAIN/s: Protein of unknown function DUF300 (InterPro:IPR005178); BEST Arabidopsis thaliana protein match is: Protein of unknown function (DUF300) (TAIR:AT4G38360.2); Has 840 Blast hits to 837 proteins in 189 species: Archae - 0; Bacteria - 0; Metazoa - 286; Fungi - 190; Plants - 245; Viruses - 0; Other Eukaryotes - 119 (source: NCBI BLink). & (gnl|cdd|67249 : 331.0) no description available & (gnl|cdd|37852 : 289.0) no description available & (reliability: 938.0) & (original description: no original description)'	'35.1':'not assigned.annotated':'Protein LAZ1 homolog 2 OS=Arabidopsis thaliana (sp|q5bpz5|lazh2_arath : 469.0)'
Sbi_jg8549.t1	ptg000001l	1370887	1375608	+	573	BAM1_ARATH	Beta-amylase 1, chloroplastic, EC 3.2.1.2 (1,4-alpha-D-glucan maltohydrolase) (Beta-amylase 7) (Thioredoxin-regulated beta-amylase, TR-BAMY)	Arabidopsis thaliana (Mouse-ear cress)	575	890	0	A0A0J8DXV5_BETVV	Beta-amylase, EC 3.2.1.2	Beta vulgaris subsp. vulgaris (Beet)	579	1039	0	XP_010666969.1	PREDICTED: beta-amylase 1, chloroplastic	Beta vulgaris subsp. vulgaris	579	1039	0	K01177	beta-amylase [EC:3.2.1.2]	chloroplast [GO:0009507]; amylopectin maltohydrolase activity [GO:0102229]; beta-amylase activity [GO:0016161]; response to water deprivation [GO:0009414]; starch catabolic process [GO:0005983]	response to water deprivation [GO:0009414]; starch catabolic process [GO:0005983]	amylopectin maltohydrolase activity [GO:0102229]; beta-amylase activity [GO:0016161]	chloroplast [GO:0009507]	GO:0005983; GO:0009414; GO:0009507; GO:0016161; GO:0102229	IPR001371;IPR001554;IPR017853;IPR018238	Glycoside hydrolase, family 14B, plant;Glycoside hydrolase, family 14;Glycoside hydrolase superfamily;Glycoside hydrolase, family 14, conserved site	GO:0000272;GO:0016161	'2.2.2.1.2':'major CHO metabolism.degradation.starch.starch cleavage.beta amylase':'(at3g23920 : 884.0) Encodes a chloroplast beta-amylase. Is necessary for leaf starch breakdown in the absence of BAM3.; beta-amylase 1 (BAM1); FUNCTIONS IN: beta-amylase activity; INVOLVED IN: response to water deprivation, starch catabolic process; LOCATED IN: cytosol, nucleus; EXPRESSED IN: 25 plant structures; EXPRESSED DURING: 15 growth stages; CONTAINS InterPro DOMAIN/s: Glycoside hydrolase, family 14, conserved site (InterPro:IPR018238), Glycoside hydrolase, family 14 (InterPro:IPR001554), Glycoside hydrolase, catalytic core (InterPro:IPR017853), Glycoside hydrolase, family 14B, plant (InterPro:IPR001371), Glycoside hydrolase, subgroup, catalytic core (InterPro:IPR013781); BEST Arabidopsis thaliana protein match is: chloroplast beta-amylase (TAIR:AT4G17090.1); Has 845 Blast hits to 843 proteins in 168 species: Archae - 0; Bacteria - 89; Metazoa - 0; Fungi - 0; Plants - 691; Viruses - 0; Other Eukaryotes - 65 (source: NCBI BLink). & (o22585|amyb_medsa : 453.0) Beta-amylase (EC 3.2.1.2) (1,4-alpha-D-glucan maltohydrolase) - Medicago sativa (Alfalfa) & (gnl|cdd|85413 : 369.0) no description available & (reliability: 1768.0) & (original description: no original description)'	'3.2.3.3.1.2':'Carbohydrate metabolism.starch metabolism.degradation.hydrolysis and phosphorolysis.amylase activities.beta amylase':'beta amylase'
Sbi_jg8550.t1	ptg000001l	1382735	1386780	+	274	DRO1_PRUPE	Protein DEEPER ROOTING 1, PpeDRO1	Prunus persica (Peach) (Amygdalus persica)	268	136	1.61e-37	A0A0J8B2T7_BETVV	Uncharacterized protein	Beta vulgaris subsp. vulgaris (Beet)	263	269	7.58e-87	XP_010667542.1	PREDICTED: uncharacterized protein LOC104884565	Beta vulgaris subsp. vulgaris	263	269	1.69e-86			positive gravitropism [GO:0009958]; regulation of growth [GO:0040008]	positive gravitropism [GO:0009958]; regulation of growth [GO:0040008]			GO:0009958; GO:0040008	IPR044683	LAZY family	GO:0009630;GO:0040008	'35.2':'not assigned.unknown':'(at1g72490 : 84.0) unknown protein; BEST Arabidopsis thaliana protein match is: unknown protein (TAIR:AT1G17400.1); Has 75 Blast hits to 75 proteins in 21 species: Archae - 0; Bacteria - 0; Metazoa - 3; Fungi - 4; Plants - 58; Viruses - 0; Other Eukaryotes - 10 (source: NCBI BLink). & (reliability: 168.0) & (original description: no original description)'	'26.3.1.2':'External stimuli response.gravity.sensing and signalling.signalling protein factor (LAZY)':'LAZY gravity signalling protein factor'
Sbi_jg8550.t2	ptg000001l	1383929	1386780	+	270	DRO1_PRUPE	Protein DEEPER ROOTING 1, PpeDRO1	Prunus persica (Peach) (Amygdalus persica)	268	138	1.73e-38	A0A0J8B2T7_BETVV	Uncharacterized protein	Beta vulgaris subsp. vulgaris (Beet)	263	271	9e-88	XP_010667542.1	PREDICTED: uncharacterized protein LOC104884565	Beta vulgaris subsp. vulgaris	263	271	2.01e-87			positive gravitropism [GO:0009958]; regulation of growth [GO:0040008]	positive gravitropism [GO:0009958]; regulation of growth [GO:0040008]			GO:0009958; GO:0040008	IPR044683	LAZY family	GO:0009630;GO:0040008	'35.2':'not assigned.unknown':'(at1g72490 : 85.9) unknown protein; BEST Arabidopsis thaliana protein match is: unknown protein (TAIR:AT1G17400.1); Has 75 Blast hits to 75 proteins in 21 species: Archae - 0; Bacteria - 0; Metazoa - 3; Fungi - 4; Plants - 58; Viruses - 0; Other Eukaryotes - 10 (source: NCBI BLink). & (reliability: 171.8) & (original description: no original description)'	'26.3.1.2':'External stimuli response.gravity.sensing and signalling.signalling protein factor (LAZY)':'LAZY gravity signalling protein factor'
Sbi_jg8551.t1	ptg000001l	1400037	1402580	+	133	LSM1B_ARATH	Sm-like protein LSM1B, AtLSM1b	Arabidopsis thaliana (Mouse-ear cress)	128	215	1.22e-72	A0A7C9DSA9_OPUST	U6 snRNA-associated Sm-like protein LSm1	Opuntia streptacantha (Prickly pear cactus) (Opuntia cardona)	128	231	2.71e-76	XP_009622144.1	sm-like protein LSM1B	Nicotiana tomentosiformis	128	224	6.02e-73	K12620	U6 snRNA-associated Sm-like protein LSm1	cytosol [GO:0005829]; Lsm1-7-Pat1 complex [GO:1990726]; P-body [GO:0000932]; RNA binding [GO:0003723]; RNA cap binding [GO:0000339]; cold acclimation [GO:0009631]; deadenylation-dependent decapping of nuclear-transcribed mRNA [GO:0000290]; hyperosmotic salinity response [GO:0042538]; mRNA processing [GO:0006397]; response to water deprivation [GO:0009414]; RNA metabolic process [GO:0016070]	cold acclimation [GO:0009631]; deadenylation-dependent decapping of nuclear-transcribed mRNA [GO:0000290]; hyperosmotic salinity response [GO:0042538]; mRNA processing [GO:0006397]; response to water deprivation [GO:0009414]; RNA metabolic process [GO:0016070]	RNA binding [GO:0003723]; RNA cap binding [GO:0000339]	cytosol [GO:0005829]; Lsm1-7-Pat1 complex [GO:1990726]; P-body [GO:0000932]	GO:0000290; GO:0000339; GO:0000932; GO:0003723; GO:0005829; GO:0006397; GO:0009414; GO:0009631; GO:0016070; GO:0042538; GO:1990726	IPR034104;IPR001163;IPR044642;IPR010920	LSM domain superfamily	GO:0000956	'27.1':'RNA.processing':'(at3g14080 : 174.0) Small nuclear ribonucleoprotein family protein; CONTAINS InterPro DOMAIN/s: Like-Sm ribonucleoprotein (LSM) domain (InterPro:IPR001163), Like-Sm ribonucleoprotein (LSM) domain, eukaryotic/archaea-type (InterPro:IPR006649), Like-Sm ribonucleoprotein (LSM)-related domain (InterPro:IPR010920); BEST Arabidopsis thaliana protein match is: Small nuclear ribonucleoprotein family protein (TAIR:AT1G19120.1); Has 1121 Blast hits to 1119 proteins in 232 species: Archae - 63; Bacteria - 0; Metazoa - 413; Fungi - 327; Plants - 207; Viruses - 0; Other Eukaryotes - 111 (source: NCBI BLink). & (gnl|cdd|36993 : 155.0) no description available & (gnl|cdd|29715 : 107.0) no description available & (reliability: 348.0) & (original description: no original description)'	'16.1.1.7.1':'RNA processing.pre-RNA splicing.U2-type-intron-specific major spliceosome.U6-associated LSm accessory ribonucleoprotein complex.component LSm1':'component LSm1 of U6-associated LSm accessory ribonucleoprotein complex'
Sbi_jg8552.t1	ptg000001l	1404158	1406751	-	189							A0A0J8B5Z4_BETVV	Cupin_5 domain-containing protein	Beta vulgaris subsp. vulgaris (Beet)	188	334	5.41e-115	XP_021756692.1	uncharacterized protein LOC110721802	Chenopodium quinoa	188	345	6.44e-119	K09705	uncharacterized protein						IPR011051;IPR039935;IPR014710;IPR009327	Cupin domain of unknown function DUF985		'35.2':'not assigned.unknown':'(at1g19130 : 264.0) CONTAINS InterPro DOMAIN/s: Protein of unknown function DUF985 (InterPro:IPR009327), RmlC-like jelly roll fold (InterPro:IPR014710); Has 1465 Blast hits to 1465 proteins in 584 species: Archae - 10; Bacteria - 1038; Metazoa - 19; Fungi - 43; Plants - 51; Viruses - 0; Other Eukaryotes - 304 (source: NCBI BLink). & (gnl|cdd|87031 : 167.0) no description available & (reliability: 528.0) & (original description: no original description)'	'35.2':'not assigned.not annotated':' no hits & (original description: none)'
Sbi_jg8553.t1	ptg000001l	1418513	1419196	+	228							A0A803MF61_CHEQI	Uncharacterized protein	Chenopodium quinoa (Quinoa)	179	137	3.83e-37	XP_021750250.1	uncharacterized protein LOC110715940	Chenopodium quinoa	214	162	8.33e-46											'35.2':'not assigned.unknown':' no hits & (original description: no original description)'	'35.2':'not assigned.not annotated':' no hits & (original description: none)'
Sbi_jg8554.t1	ptg000001l	1422795	1434756	+	1276	RRP12_CHICK	RRP12-like protein	Gallus gallus (Chicken)	1294	323	2.44e-90	A0A0K9R2K5_SPIOL	NUC173 domain-containing protein	Spinacia oleracea (Spinach)	1226	1766	0	XP_010687530.1	PREDICTED: RRP12-like protein	Beta vulgaris subsp. vulgaris	1274	1985	0	K14794	ribosomal RNA-processing protein 12	integral component of membrane [GO:0016021]; nuclear membrane [GO:0031965]; nucleolus [GO:0005730]; rRNA processing [GO:0006364]	rRNA processing [GO:0006364]		integral component of membrane [GO:0016021]; nuclear membrane [GO:0031965]; nucleolus [GO:0005730]	GO:0005730; GO:0006364; GO:0016021; GO:0031965	IPR012978;IPR016024;IPR011989	Uncharacterised domain NUC173		'35.2':'not assigned.unknown':'(at2g34357 : 1035.0) ARM repeat superfamily protein; FUNCTIONS IN: binding; INVOLVED IN: biological_process unknown; LOCATED IN: cellular_component unknown; EXPRESSED IN: 20 plant structures; EXPRESSED DURING: 13 growth stages; CONTAINS InterPro DOMAIN/s: Armadillo-type fold (InterPro:IPR016024), Domain of unknown function, NUC173 (InterPro:IPR012978); BEST Arabidopsis thaliana protein match is: ARM repeat superfamily protein (TAIR:AT4G23540.1); Has 35333 Blast hits to 34131 proteins in 2444 species: Archae - 798; Bacteria - 22429; Metazoa - 974; Fungi - 991; Plants - 531; Viruses - 0; Other Eukaryotes - 9610 (source: NCBI BLink). & (gnl|cdd|36462 : 482.0) no description available & (gnl|cdd|87454 : 191.0) no description available & (reliability: 2070.0) & (original description: no original description)'	'35.2':'not assigned.not annotated':' no hits & (original description: none)'
Sbi_jg8554.t2	ptg000001l	1422795	1434756	+	1276	RRP12_CHICK	RRP12-like protein	Gallus gallus (Chicken)	1294	327	6.81e-92	A0A0K9R2K5_SPIOL	NUC173 domain-containing protein	Spinacia oleracea (Spinach)	1226	1766	0	XP_010687530.1	PREDICTED: RRP12-like protein	Beta vulgaris subsp. vulgaris	1274	1986	0	K14794	ribosomal RNA-processing protein 12	integral component of membrane [GO:0016021]; nuclear membrane [GO:0031965]; nucleolus [GO:0005730]; rRNA processing [GO:0006364]	rRNA processing [GO:0006364]		integral component of membrane [GO:0016021]; nuclear membrane [GO:0031965]; nucleolus [GO:0005730]	GO:0005730; GO:0006364; GO:0016021; GO:0031965	IPR016024;IPR011989;IPR012978	Uncharacterised domain NUC173		'35.2':'not assigned.unknown':'(at2g34357 : 1035.0) ARM repeat superfamily protein; FUNCTIONS IN: binding; INVOLVED IN: biological_process unknown; LOCATED IN: cellular_component unknown; EXPRESSED IN: 20 plant structures; EXPRESSED DURING: 13 growth stages; CONTAINS InterPro DOMAIN/s: Armadillo-type fold (InterPro:IPR016024), Domain of unknown function, NUC173 (InterPro:IPR012978); BEST Arabidopsis thaliana protein match is: ARM repeat superfamily protein (TAIR:AT4G23540.1); Has 35333 Blast hits to 34131 proteins in 2444 species: Archae - 798; Bacteria - 22429; Metazoa - 974; Fungi - 991; Plants - 531; Viruses - 0; Other Eukaryotes - 9610 (source: NCBI BLink). & (gnl|cdd|36462 : 487.0) no description available & (gnl|cdd|87454 : 191.0) no description available & (reliability: 2070.0) & (original description: no original description)'	'35.2':'not assigned.not annotated':' no hits & (original description: none)'
Sbi_jg8554.t3	ptg000001l	1422795	1434756	+	1275	RRP12_CHICK	RRP12-like protein	Gallus gallus (Chicken)	1294	327	8.46e-92	A0A0K9R2K5_SPIOL	NUC173 domain-containing protein	Spinacia oleracea (Spinach)	1226	1771	0	XP_010687530.1	PREDICTED: RRP12-like protein	Beta vulgaris subsp. vulgaris	1274	1989	0	K14794	ribosomal RNA-processing protein 12	integral component of membrane [GO:0016021]; nuclear membrane [GO:0031965]; nucleolus [GO:0005730]; rRNA processing [GO:0006364]	rRNA processing [GO:0006364]		integral component of membrane [GO:0016021]; nuclear membrane [GO:0031965]; nucleolus [GO:0005730]	GO:0005730; GO:0006364; GO:0016021; GO:0031965	IPR016024;IPR011989;IPR012978	Uncharacterised domain NUC173		'35.2':'not assigned.unknown':'(at2g34357 : 1039.0) ARM repeat superfamily protein; FUNCTIONS IN: binding; INVOLVED IN: biological_process unknown; LOCATED IN: cellular_component unknown; EXPRESSED IN: 20 plant structures; EXPRESSED DURING: 13 growth stages; CONTAINS InterPro DOMAIN/s: Armadillo-type fold (InterPro:IPR016024), Domain of unknown function, NUC173 (InterPro:IPR012978); BEST Arabidopsis thaliana protein match is: ARM repeat superfamily protein (TAIR:AT4G23540.1); Has 35333 Blast hits to 34131 proteins in 2444 species: Archae - 798; Bacteria - 22429; Metazoa - 974; Fungi - 991; Plants - 531; Viruses - 0; Other Eukaryotes - 9610 (source: NCBI BLink). & (gnl|cdd|36462 : 487.0) no description available & (gnl|cdd|87454 : 191.0) no description available & (reliability: 2078.0) & (original description: no original description)'	'35.2':'not assigned.not annotated':' no hits & (original description: none)'
Sbi_jg8555.t1	ptg000001l	1438040	1450095	-	575	KASC2_ARATH	3-oxoacyl-[acyl-carrier-protein] synthase II, chloroplastic, EC 2.3.1.41 (Beta-ketoacyl-acyl-carrier-protein synthase II, AtKAS2, Beta-ketoacyl-ACP synthetase 2) (Protein FATTY ACID BIOSYNTHESIS 1)	Arabidopsis thaliana (Mouse-ear cress)	541	796	0	A0A0K9QE19_SPIOL	Beta-ketoacyl-[acyl-carrier-protein] synthase I, EC 2.3.1.41	Spinacia oleracea (Spinach)	542	921	0	XP_010687531.1	3-oxoacyl-	acyl-carrier-protein synthase II, chloroplastic	545	956	0	K09458	3-oxoacyl-[acyl-carrier-protein] synthase II [EC:2.3.1.179]	chloroplast [GO:0009507]; chloroplast stroma [GO:0009570]; cytosol [GO:0005829]; plastid [GO:0009536]; 3-oxoacyl-[acyl-carrier-protein] synthase activity [GO:0004315]; cold acclimation [GO:0009631]; embryo development ending in seed dormancy [GO:0009793]; fatty acid biosynthetic process [GO:0006633]; unsaturated fatty acid biosynthetic process [GO:0006636]	cold acclimation [GO:0009631]; embryo development ending in seed dormancy [GO:0009793]; fatty acid biosynthetic process [GO:0006633]; unsaturated fatty acid biosynthetic process [GO:0006636]	3-oxoacyl-[acyl-carrier-protein] synthase activity [GO:0004315]	chloroplast [GO:0009507]; chloroplast stroma [GO:0009570]; cytosol [GO:0005829]; plastid [GO:0009536]	GO:0004315; GO:0005829; GO:0006633; GO:0006636; GO:0009507; GO:0009536; GO:0009570; GO:0009631; GO:0009793	IPR016039;IPR000794;IPR014030;IPR020841;IPR017568;IPR018201;IPR014031		GO:0016746;GO:0006633;GO:0016747;GO:0004315	'11.1.3':'lipid metabolism.FA synthesis and FA elongation.ketoacyl ACP synthase':'(at1g74960 : 692.0) Encodes a plastidic beta-ketoacyl-ACP synthase II, involved in fatty acid elongation from 16:0-ACP to 18:0-ACP. Homozygous knock-out mutants are embryo lethal, indicating early embryo development is sensitive to elevated 16:0.; fatty acid biosynthesis 1 (FAB1); CONTAINS InterPro DOMAIN/s: Beta-ketoacyl synthase (InterPro:IPR000794), Thiolase-like (InterPro:IPR016039), Beta-ketoacyl synthase, C-terminal (InterPro:IPR014031), 3-oxoacyl-[acyl-carrier-protein] synthase 2 (InterPro:IPR017568), Beta-ketoacyl synthase, N-terminal (InterPro:IPR014030), Thiolase-like, subgroup (InterPro:IPR016038), Beta-ketoacyl synthase, active site (InterPro:IPR018201); BEST Arabidopsis thaliana protein match is: 3-ketoacyl-acyl carrier protein synthase I (TAIR:AT5G46290.1). & (gnl|cdd|36608 : 579.0) no description available & (gnl|cdd|29421 : 519.0) no description available & (p23902|kasc1_horvu : 413.0) 3-oxoacyl-[acyl-carrier-protein] synthase I, chloroplast precursor (EC 2.3.1.41) (Beta-ketoacyl-ACP synthase I) (KAS I) - Hordeum vulgare (Barley) & (reliability: 1384.0) & (original description: no original description)'	'5.1.4.2.2':'Lipid metabolism.fatty acid metabolism.plastidial fatty acid synthase (ptFAS) system.ketoacyl-ACP synthase (ptKAS) activities.ketoacyl-ACP synthase II':'ketoacyl-ACP synthase II'
Sbi_jg8556.t1	ptg000001l	1461957	1462751	-	77																													'35.2':'not assigned.unknown':' no hits & (original description: no original description)'	'35.2':'not assigned.not annotated':' no hits & (original description: none)'
Sbi_jg8557.t1	ptg000001l	1463348	1468909	-	229							A0A803MF65_CHEQI	Uncharacterized protein	Chenopodium quinoa (Quinoa)	259	314	2.06e-105	XP_010687533.1	uncharacterized protein LOC104901640 isoform X1	Beta vulgaris subsp. vulgaris	256	332	3.4e-112											'35.2':'not assigned.unknown':' no hits & (original description: no original description)'	'35.2':'not assigned.not annotated':' no hits & (original description: none)'
Sbi_jg8558.t1	ptg000001l	1470133	1478155	+	603	RH17_ARATH	DEAD-box ATP-dependent RNA helicase 17, EC 3.6.4.13	Arabidopsis thaliana (Mouse-ear cress)	609	788	0	A0A7C9CGQ6_OPUST	RNA helicase, EC 3.6.4.13	Opuntia streptacantha (Prickly pear cactus) (Opuntia cardona)	596	962	0	XP_010687535.1	DEAD-box ATP-dependent RNA helicase 17	Beta vulgaris subsp. vulgaris	594	973	0	K14806	ATP-dependent RNA helicase DDX31/DBP7 [EC:3.6.4.13]	nucleus [GO:0005634]; ATP binding [GO:0005524]; ATP hydrolysis activity [GO:0016887]; RNA binding [GO:0003723]; RNA helicase activity [GO:0003724]; response to salt stress [GO:0009651]; ribosome biogenesis [GO:0042254]	response to salt stress [GO:0009651]; ribosome biogenesis [GO:0042254]	ATP binding [GO:0005524]; ATP hydrolysis activity [GO:0016887]; RNA binding [GO:0003723]; RNA helicase activity [GO:0003724]	nucleus [GO:0005634]	GO:0003723; GO:0003724; GO:0005524; GO:0005634; GO:0009651; GO:0016887; GO:0042254	IPR001650;IPR011545;IPR000629;IPR027417;IPR014001;IPR014014;IPR014013;IPR025313	DEAD/DEAH box helicase domain;Domain of unknown function DUF4217	GO:0003676;GO:0005524;GO:0003724	'29.2.2.2.1':'protein.synthesis.ribosome biogenesis.Assembly factors.DExD-box helicases':'(at2g40700 : 737.0) P-loop containing nucleoside triphosphate hydrolases superfamily protein; FUNCTIONS IN: helicase activity, ATP binding, ATP-dependent helicase activity, nucleic acid binding; EXPRESSED IN: 23 plant structures; EXPRESSED DURING: 13 growth stages; CONTAINS InterPro DOMAIN/s: RNA helicase, DEAD-box type, Q motif (InterPro:IPR014014), DNA/RNA helicase, DEAD/DEAH box type, N-terminal (InterPro:IPR011545), DEAD-like helicase, N-terminal (InterPro:IPR014001), DNA/RNA helicase, C-terminal (InterPro:IPR001650), Helicase, superfamily 1/2, ATP-binding domain (InterPro:IPR014021); BEST Arabidopsis thaliana protein match is: DEA(D/H)-box RNA helicase family protein (TAIR:AT5G65900.1); Has 40440 Blast hits to 37904 proteins in 2977 species: Archae - 739; Bacteria - 19708; Metazoa - 6217; Fungi - 4486; Plants - 2481; Viruses - 5; Other Eukaryotes - 6804 (source: NCBI BLink). & (gnl|cdd|35569 : 625.0) no description available & (gnl|cdd|30859 : 277.0) no description available & (p46942|db10_nicsy : 157.0) ATP-dependent RNA helicase-like protein DB10 (EC 3.6.1.-) - Nicotiana sylvestris (Wood tobacco) & (reliability: 1474.0) & (original description: no original description)'| '29.2.2.3.1':'protein.synthesis.ribosome biogenesis.Pre-rRNA processing and modifications.snoRNPs':'(at2g40700 : 737.0) P-loop containing nucleoside triphosphate hydrolases superfamily protein; FUNCTIONS IN: helicase activity, ATP binding, ATP-dependent helicase activity, nucleic acid binding; EXPRESSED IN: 23 plant structures; EXPRESSED DURING: 13 growth stages; CONTAINS InterPro DOMAIN/s: RNA helicase, DEAD-box type, Q motif (InterPro:IPR014014), DNA/RNA helicase, DEAD/DEAH box type, N-terminal (InterPro:IPR011545), DEAD-like helicase, N-terminal (InterPro:IPR014001), DNA/RNA helicase, C-terminal (InterPro:IPR001650), Helicase, superfamily 1/2, ATP-binding domain (InterPro:IPR014021); BEST Arabidopsis thaliana protein match is: DEA(D/H)-box RNA helicase family protein (TAIR:AT5G65900.1); Has 40440 Blast hits to 37904 proteins in 2977 species: Archae - 739; Bacteria - 19708; Metazoa - 6217; Fungi - 4486; Plants - 2481; Viruses - 5; Other Eukaryotes - 6804 (source: NCBI BLink). & (gnl|cdd|35569 : 625.0) no description available & (gnl|cdd|30859 : 277.0) no description available & (p46942|db10_nicsy : 157.0) ATP-dependent RNA helicase-like protein DB10 (EC 3.6.1.-) - Nicotiana sylvestris (Wood tobacco) & (reliability: 1474.0) & (original description: no original description)'	'35.1':'not assigned.annotated':'DEAD-box ATP-dependent RNA helicase 17 OS=Arabidopsis thaliana (sp|q7xjn0|rh17_arath : 737.0)'
Sbi_jg8559.t1	ptg000001l	1489888	1491219	-	396							A0A803MZQ5_CHEQI	Uncharacterized protein	Chenopodium quinoa (Quinoa)	1203	138	1.47e-31	KNA05744.1	hypothetical protein SOVF_187600	Spinacia oleracea	634	116	3.84e-24								IPR026960			'35.2':'not assigned.unknown':' no hits & (original description: no original description)'	'35.2':'not assigned.not annotated':' no hits & (original description: none)'
Sbi_jg8560.t1	ptg000001l	1492661	1493889	-	357							A0A0K9QJ08_SPIOL	Uncharacterized protein	Spinacia oleracea (Spinach)	341	254	1.28e-78	KNA06668.1	hypothetical protein SOVF_178770, partial	Spinacia oleracea	341	254	2.85e-78								IPR036691	Endonuclease/exonuclease/phosphatase superfamily		'35.2':'not assigned.unknown':'(at1g43760 : 81.6) DNAse I-like superfamily protein; CONTAINS InterPro DOMAIN/s: Endonuclease/exonuclease/phosphatase (InterPro:IPR005135), RNA-directed DNA polymerase (reverse transcriptase), related (InterPro:IPR015706); BEST Arabidopsis thaliana protein match is: DNAse I-like superfamily protein (TAIR:AT1G40390.1); Has 1816 Blast hits to 1744 proteins in 56 species: Archae - 0; Bacteria - 6; Metazoa - 164; Fungi - 4; Plants - 1633; Viruses - 0; Other Eukaryotes - 9 (source: NCBI BLink). & (reliability: 163.2) & (original description: no original description)'	'35.2':'not assigned.not annotated':' no hits & (original description: none)'
Sbi_jg8561.t1	ptg000001l	1493951	1495349	-	285							A0A803MHW7_CHEQI	Uncharacterized protein	Chenopodium quinoa (Quinoa)	177	120	1.02e-29	KAH9617872.1	hypothetical protein KSS87_018617, partial	Heliosperma pusillum	866	84.7	3.52e-14								IPR025836;IPR001878	Zinc knuckle CX2CX4HX4C	GO:0003676;GO:0008270	'35.2':'not assigned.unknown':' no hits & (original description: no original description)'	'35.2':'not assigned.not annotated':' no hits & (original description: none)'
Sbi_jg8562.t1	ptg000001l	1515440	1523122	+	1142	ARFS_ARATH	Auxin response factor 19 (Auxin-responsive protein IAA22)	Arabidopsis thaliana (Mouse-ear cress)	1086	810	0	A0A8F5JUM8_AMATR	Auxin response factor	Amaranthus tricolor (Joseph's coat) (Amaranthus gangeticus)	1107	1570	0	QXN17504.1	auxin response factor 7	Amaranthus tricolor	1107	1570	0	K14486	auxin response factor	nucleus [GO:0005634]; DNA binding [GO:0003677]; DNA-binding transcription factor activity [GO:0003700]; sequence-specific DNA binding [GO:0043565]; transcription cis-regulatory region binding [GO:0000976]; auxin-activated signaling pathway [GO:0009734]; callus formation [GO:1990110]; lateral root development [GO:0048527]; lateral root formation [GO:0010311]; leaf development [GO:0048366]; response to auxin [GO:0009733]; response to ethylene [GO:0009723]	auxin-activated signaling pathway [GO:0009734]; callus formation [GO:1990110]; lateral root development [GO:0048527]; lateral root formation [GO:0010311]; leaf development [GO:0048366]; response to auxin [GO:0009733]; response to ethylene [GO:0009723]	DNA binding [GO:0003677]; DNA-binding transcription factor activity [GO:0003700]; sequence-specific DNA binding [GO:0043565]; transcription cis-regulatory region binding [GO:0000976]	nucleus [GO:0005634]	GO:0000976; GO:0003677; GO:0003700; GO:0005634; GO:0009723; GO:0009733; GO:0009734; GO:0010311; GO:0043565; GO:0048366; GO:0048527; GO:1990110	IPR033389;IPR015300;IPR000270;IPR044835;IPR003340;IPR010525	AUX/IAA domain;PB1 domain;Auxin response factor;B3 DNA binding domain;Auxin response factor domain	GO:0005515;GO:0003677;GO:0006355;GO:0009725;GO:0005634	'17.2.3':'hormone metabolism.auxin.induced-regulated-responsive-activated':'(at1g19220 : 712.0) Encodes an auxin response factor that contains the conserved VP1-B3 DNA-binding domain at its N-terminus and the Aux/IAA-like domains III and IV present in most ARFs at its C-terminus. The protein interacts with IAA1 (yeast two hybrid) and other auxin response elements such as ER7 and ER9 (yeast one hybrid). ARF19 protein can complement many aspects of the arf7 mutant phenotype and , together with ARF7, is involved in the response to ethylene. In the arf7 arf19 double mutant, several auxin-responsive genes (e.g. IAA5, LBD16, LBD29 and LBD33) are no longer upregulated by auxin.; auxin response factor 19 (ARF19); CONTAINS InterPro DOMAIN/s: Aux/IAA-ARF-dimerisation (InterPro:IPR011525), Transcriptional factor B3 (InterPro:IPR003340), AUX/IAA protein (InterPro:IPR003311), Auxin response factor (InterPro:IPR010525); BEST Arabidopsis thaliana protein match is: Transcriptional factor B3 family protein / auxin-responsive factor AUX/IAA-related (TAIR:AT5G20730.2); Has 61717 Blast hits to 31683 proteins in 1304 species: Archae - 12; Bacteria - 3231; Metazoa - 21055; Fungi - 6588; Plants - 6362; Viruses - 195; Other Eukaryotes - 24274 (source: NCBI BLink). & (gnl|cdd|69996 : 148.0) no description available & (gnl|cdd|38804 : 102.0) no description available & (reliability: 1400.0) & (original description: no original description)'| '27.3.4':'RNA.regulation of transcription.ARF, Auxin Response Factor family':'(at1g19220 : 712.0) Encodes an auxin response factor that contains the conserved VP1-B3 DNA-binding domain at its N-terminus and the Aux/IAA-like domains III and IV present in most ARFs at its C-terminus. The protein interacts with IAA1 (yeast two hybrid) and other auxin response elements such as ER7 and ER9 (yeast one hybrid). ARF19 protein can complement many aspects of the arf7 mutant phenotype and , together with ARF7, is involved in the response to ethylene. In the arf7 arf19 double mutant, several auxin-responsive genes (e.g. IAA5, LBD16, LBD29 and LBD33) are no longer upregulated by auxin.; auxin response factor 19 (ARF19); CONTAINS InterPro DOMAIN/s: Aux/IAA-ARF-dimerisation (InterPro:IPR011525), Transcriptional factor B3 (InterPro:IPR003340), AUX/IAA protein (InterPro:IPR003311), Auxin response factor (InterPro:IPR010525); BEST Arabidopsis thaliana protein match is: Transcriptional factor B3 family protein / auxin-responsive factor AUX/IAA-related (TAIR:AT5G20730.2); Has 61717 Blast hits to 31683 proteins in 1304 species: Archae - 12; Bacteria - 3231; Metazoa - 21055; Fungi - 6588; Plants - 6362; Viruses - 195; Other Eukaryotes - 24274 (source: NCBI BLink). & (gnl|cdd|69996 : 148.0) no description available & (gnl|cdd|38804 : 102.0) no description available & (reliability: 1424.0) & (original description: no original description)'	'11.2.2.4':'Phytohormone action.auxin.perception and signal transduction.signal mediator (ARF7/ARF19)':'auxin signal mediator (ARF7/ARF19)'| '15.5.5.1':'RNA biosynthesis.transcriptional regulation.B3 transcription factor superfamily.transcription factor (ARF)':'transcription factor (ARF)'
Sbi_jg8563.t1	ptg000001l	1526008	1529358	-	255	CH20_ARATH	20 kDa chaperonin, chloroplastic (Chaperonin 10, Ch-CPN10, Cpn10) (Chaperonin 20) (Protein Cpn21)	Arabidopsis thaliana (Mouse-ear cress)	253	358	2.58e-125	A0A803MF69_CHEQI	Uncharacterized protein	Chenopodium quinoa (Quinoa)	281	431	1.23e-150	XP_010687539.1	PREDICTED: 20 kDa chaperonin, chloroplastic	Beta vulgaris subsp. vulgaris	254	432	1.78e-151	K04078	chaperonin GroES	apoplast [GO:0048046]; chloroplast [GO:0009507]; chloroplast envelope [GO:0009941]; chloroplast stroma [GO:0009570]; chloroplast thylakoid membrane [GO:0009535]; mitochondrial matrix [GO:0005759]; mitochondrion [GO:0005739]; plastid [GO:0009536]; thylakoid [GO:0009579]; ATP binding [GO:0005524]; ATP-dependent protein folding chaperone [GO:0140662]; chaperone binding [GO:0051087]; copper ion binding [GO:0005507]; metal ion binding [GO:0046872]; unfolded protein binding [GO:0051082]; chaperone cofactor-dependent protein refolding [GO:0051085]; negative regulation of abscisic acid-activated signaling pathway [GO:0009788]; positive regulation of superoxide dismutase activity [GO:1901671]; protein heterotetramerization [GO:0051290]; response to cold [GO:0009409]	chaperone cofactor-dependent protein refolding [GO:0051085]; negative regulation of abscisic acid-activated signaling pathway [GO:0009788]; positive regulation of superoxide dismutase activity [GO:1901671]; protein heterotetramerization [GO:0051290]; response to cold [GO:0009409]	ATP binding [GO:0005524]; ATP-dependent protein folding chaperone [GO:0140662]; chaperone binding [GO:0051087]; copper ion binding [GO:0005507]; metal ion binding [GO:0046872]; unfolded protein binding [GO:0051082]	apoplast [GO:0048046]; chloroplast [GO:0009507]; chloroplast envelope [GO:0009941]; chloroplast stroma [GO:0009570]; chloroplast thylakoid membrane [GO:0009535]; mitochondrial matrix [GO:0005759]; mitochondrion [GO:0005739]; plastid [GO:0009536]; thylakoid [GO:0009579]	GO:0005507; GO:0005524; GO:0005739; GO:0005759; GO:0009409; GO:0009507; GO:0009535; GO:0009536; GO:0009570; GO:0009579; GO:0009788; GO:0009941; GO:0046872; GO:0048046; GO:0051082; GO:0051085; GO:0051087; GO:0051290; GO:0140662; GO:1901671	IPR020818;IPR017416;IPR018369;IPR037124;IPR011032	GroES chaperonin family;Chaperonin Cpn20;Chaperonin GroES, conserved site;GroES chaperonin superfamily	GO:0005524;GO:0006457;GO:0140662;GO:0046914;GO:1901671	'29.6':'protein.folding':'(at5g20720 : 295.0) Encodes a chloroplast co-chaperonin with similarity to CPN21 from spinach, E.coli GroES.; chaperonin 20 (CPN20); CONTAINS InterPro DOMAIN/s: Chaperonin Cpn10 (InterPro:IPR020818), GroES-like (InterPro:IPR011032), Chaperonin Cpn10, conserved site (InterPro:IPR018369), Chaperonin 21, chloroplast (InterPro:IPR017416), Chaperonin Cpn10, subgroup (InterPro:IPR001476); BEST Arabidopsis thaliana protein match is: chaperonin 10 (TAIR:AT1G14980.1). & (q02073|ch10c_spiol : 267.0) 20 kDa chaperonin, chloroplast precursor (Protein Cpn21) (Chloroplast protein Cpn10) (Chloroplast chaperonin 10) (Ch-CPN10) - Spinacia oleracea (Spinach) & (gnl|cdd|80634 : 113.0) no description available & (gnl|cdd|36854 : 100.0) no description available & (reliability: 590.0) & (original description: no original description)'	'1.2.1.2.2':'Photosynthesis.calvin cycle.ribulose-1,5-bisphosphat carboxylase/oxygenase (RuBisCo) activity.RuBisCo assembly.auxiliary co-chaperone (CPN20)':'auxiliary co-chaperone involved in RuBisCo assembly (CPN20)'| '19.1.7.2':'Protein homeostasis.protein quality control.Hsp60 chaperone system.Hsp60-co-chaperone (Hsp20)':'Hsp60-co-chaperone (Hsp20)'
Sbi_jg8564.t1	ptg000001l	1535108	1539015	-	91																													'35.2':'not assigned.unknown':' no hits & (original description: no original description)'	'35.2':'not assigned.not annotated':' no hits & (original description: none)'
Sbi_jg8565.t1	ptg000001l	1539548	1540204	-	219	ERF17_ARATH	Ethylene-responsive transcription factor ERF017	Arabidopsis thaliana (Mouse-ear cress)	185	172	2.5e-53	A0A0K9QIZ0_SPIOL	AP2/ERF domain-containing protein	Spinacia oleracea (Spinach)	223	302	1.54e-101	XP_021857554.1	ethylene-responsive transcription factor ERF017-like	Spinacia oleracea	223	302	3.44e-101	K09286	EREBP-like factor	nucleus [GO:0005634]; DNA-binding transcription factor activity [GO:0003700]; transcription cis-regulatory region binding [GO:0000976]; ethylene-activated signaling pathway [GO:0009873]	ethylene-activated signaling pathway [GO:0009873]	DNA-binding transcription factor activity [GO:0003700]; transcription cis-regulatory region binding [GO:0000976]	nucleus [GO:0005634]	GO:0000976; GO:0003700; GO:0005634; GO:0009873	IPR001471;IPR036955;IPR016177	AP2/ERF domain;AP2/ERF domain superfamily	GO:0003700;GO:0006355;GO:0003677	'27.3.3':'RNA.regulation of transcription.AP2/EREBP, APETALA2/Ethylene-responsive element binding protein family':'(at1g74930 : 135.0) encodes a member of the DREB subfamily A-5 of ERF/AP2 transcription factor family. The protein contains one AP2 domain. There are 15 members in this subfamily including RAP2.1, RAP2.9 and RAP2.10.; ORA47; CONTAINS InterPro DOMAIN/s: DNA-binding, integrase-type (InterPro:IPR016177), Pathogenesis-related transcriptional factor/ERF, DNA-binding (InterPro:IPR001471); BEST Arabidopsis thaliana protein match is: Integrase-type DNA-binding superfamily protein (TAIR:AT1G19210.1); Has 5510 Blast hits to 5399 proteins in 239 species: Archae - 0; Bacteria - 0; Metazoa - 0; Fungi - 0; Plants - 5503; Viruses - 0; Other Eukaryotes - 7 (source: NCBI BLink). & (gnl|cdd|47695 : 96.5) no description available & (reliability: 270.0) & (original description: no original description)'	'15.5.7.2':'RNA biosynthesis.transcriptional regulation.AP2/ERF transcription factor superfamily.transcription factor (DREB)':'transcription factor (DREB)'
Sbi_jg8566.t1	ptg000001l	1573606	1574595	+	259	FLZ14_ARATH	FCS-Like Zinc finger 14	Arabidopsis thaliana (Mouse-ear cress)	248	135	1.11e-37	A0A438E889_VITVI	Protein MARD1	Vitis vinifera (Grape)	235	240	4.76e-76	XP_010687552.1	PREDICTED: uncharacterized protein LOC104901657	Beta vulgaris subsp. vulgaris	264	320	1.13e-106			cytoplasm [GO:0005737]; nucleus [GO:0005634]; metal ion binding [GO:0046872]; response to glucose [GO:0009749]; response to mannose [GO:1905582]; response to starvation [GO:0042594]; response to sucrose [GO:0009744]	response to glucose [GO:0009749]; response to mannose [GO:1905582]; response to starvation [GO:0042594]; response to sucrose [GO:0009744]	metal ion binding [GO:0046872]	cytoplasm [GO:0005737]; nucleus [GO:0005634]	GO:0005634; GO:0005737; GO:0009744; GO:0009749; GO:0042594; GO:0046872; GO:1905582	IPR007650;IPR044604			'33.99':'development.unspecified':'(at5g20700 : 87.4) Protein of unknown function (DUF581); CONTAINS InterPro DOMAIN/s: Protein of unknown function DUF581 (InterPro:IPR007650); BEST Arabidopsis thaliana protein match is: Protein of unknown function (DUF581) (TAIR:AT1G74940.1); Has 476 Blast hits to 476 proteins in 20 species: Archae - 0; Bacteria - 0; Metazoa - 0; Fungi - 0; Plants - 476; Viruses - 0; Other Eukaryotes - 0 (source: NCBI BLink). & (gnl|cdd|68153 : 81.1) no description available & (reliability: 174.8) & (original description: no original description)'	'27.3.3':'Multi-process regulation.SnRK1-kinase regulatory system.regulatory protein (FLZ) of SnRK1 complex':'regulatory protein (FLZ) of SnRK1 complex'
Sbi_jg8567.t1	ptg000001l	1580731	1595722	-	415	UBP1_NICPL	Oligouridylate-binding protein 1, NpUBP1 (Polyuridylate-binding protein UBP1, Poly(U)-binding protein UBP1)	Nicotiana plumbaginifolia (Leadwort-leaved tobacco) (Tex-Mex tobacco)	406	601	0	A0A0K9QES4_SPIOL	Uncharacterized protein	Spinacia oleracea (Spinach)	419	724	0	XP_021756703.1	oligouridylate-binding protein 1-like	Chenopodium quinoa	421	743	0	K13201	nucleolysin TIA-1/TIAR	nucleus [GO:0005634]; RNA binding [GO:0003723]; mRNA processing [GO:0006397]	mRNA processing [GO:0006397]	RNA binding [GO:0003723]	nucleus [GO:0005634]	GO:0003723; GO:0005634; GO:0006397	IPR012677;IPR000504;IPR035979;IPR003954	RNA recognition motif domain;RNA recognition motif domain, eukaryote	GO:0003723;GO:0003676	'27.1.1':'RNA.processing.splicing':'(at1g17370 : 525.0) oligouridylate binding protein 1B (UBP1B); FUNCTIONS IN: mRNA 3'-UTR binding; EXPRESSED IN: 23 plant structures; EXPRESSED DURING: 13 growth stages; CONTAINS InterPro DOMAIN/s: RNA recognition motif, RNP-1 (InterPro:IPR000504), Nucleotide-binding, alpha-beta plait (InterPro:IPR012677); BEST Arabidopsis thaliana protein match is: RNA-binding (RRM/RBD/RNP motifs) family protein (TAIR:AT3G14100.1); Has 30201 Blast hits to 17322 proteins in 780 species: Archae - 12; Bacteria - 1396; Metazoa - 17338; Fungi - 3422; Plants - 5037; Viruses - 0; Other Eukaryotes - 2996 (source: NCBI BLink). & (gnl|cdd|35370 : 192.0) no description available & (gnl|cdd|31068 : 86.3) no description available & (reliability: 1050.0) & (original description: no original description)'| '27.4':'RNA.RNA binding':'(at1g17370 : 525.0) oligouridylate binding protein 1B (UBP1B); FUNCTIONS IN: mRNA 3'-UTR binding; EXPRESSED IN: 23 plant structures; EXPRESSED DURING: 13 growth stages; CONTAINS InterPro DOMAIN/s: RNA recognition motif, RNP-1 (InterPro:IPR000504), Nucleotide-binding, alpha-beta plait (InterPro:IPR012677); BEST Arabidopsis thaliana protein match is: RNA-binding (RRM/RBD/RNP motifs) family protein (TAIR:AT3G14100.1); Has 30201 Blast hits to 17322 proteins in 780 species: Archae - 12; Bacteria - 1396; Metazoa - 17338; Fungi - 3422; Plants - 5037; Viruses - 0; Other Eukaryotes - 2996 (source: NCBI BLink). & (gnl|cdd|35370 : 192.0) no description available & (gnl|cdd|31068 : 86.3) no description available & (reliability: 1030.0) & (original description: no original description)'	'16.4.9.3':'RNA processing.RNA homeostasis.mRNA stress granule formation.stress granule assembly factor (UBP1)':'stress granule assembly factor (UBP1)'
Sbi_jg8568.t1	ptg000001l	1620637	1623396	-	240	TI10A_ARATH	Protein TIFY 10A (Jasmonate ZIM domain-containing protein 1)	Arabidopsis thaliana (Mouse-ear cress)	253	119	1.12e-31	A0A803M8R5_CHEQI	Tify domain-containing protein	Chenopodium quinoa (Quinoa)	251	350	2.2e-119	XP_021750030.1	protein TIFY 10b-like	Chenopodium quinoa	251	350	4.92e-119	K13464	jasmonate ZIM domain-containing protein	nucleus [GO:0005634]; plasma membrane [GO:0005886]; identical protein binding [GO:0042802]; defense response to bacterium [GO:0042742]; flower development [GO:0009908]; jasmonic acid mediated signaling pathway [GO:0009867]; pollen development [GO:0009555]; regulation of cellular response to alkaline pH [GO:1900067]; regulation of defense response [GO:0031347]; regulation of jasmonic acid mediated signaling pathway [GO:2000022]; response to jasmonic acid [GO:0009753]; response to wounding [GO:0009611]	defense response to bacterium [GO:0042742]; flower development [GO:0009908]; jasmonic acid mediated signaling pathway [GO:0009867]; pollen development [GO:0009555]; regulation of cellular response to alkaline pH [GO:1900067]; regulation of defense response [GO:0031347]; regulation of jasmonic acid mediated signaling pathway [GO:2000022]; response to jasmonic acid [GO:0009753]; response to wounding [GO:0009611]	identical protein binding [GO:0042802]	nucleus [GO:0005634]; plasma membrane [GO:0005886]	GO:0005634; GO:0005886; GO:0009555; GO:0009611; GO:0009753; GO:0009867; GO:0009908; GO:0031347; GO:0042742; GO:0042802; GO:1900067; GO:2000022	IPR010399;IPR040390;IPR018467	Tify domain;TIFY/JAZ family;CO/COL/TOC1, conserved site		'17.7.2':'hormone metabolism.jasmonate.signal transduction':'(at1g19180 : 98.6) JAZ1 is a nuclear-localized protein involved in jasmonate signaling. JAZ1 transcript levels rise in response to a jasmonate stimulus. JAZ1 can interact with the COI1 F-box subunit of an SCF E3 ubiquitin ligase in a yeast-two-hybrid assay only in the presence of jasmonate-isoleucine (JA-ILE) or coronatine. Application of jasmonate methyl ester to Arabidopsis roots reduces the levels of a JAZ1:GUS fusion protein, presumably by stimulating ubiquitin-proteasome-mediated degradation. The Jas domain appears to be important for JAZ1-COI1 interactions in the presence of coronatine. Two positive residues (R205 and R206) in the Jas domain shown to be important for coronatine -dependent COI1 binding are not required for binding AtMYC2.; TIFY10A; CONTAINS InterPro DOMAIN/s: Tify (InterPro:IPR010399), CCT domain-like (InterPro:IPR018467); BEST Arabidopsis thaliana protein match is: TIFY domain/Divergent CCT motif family protein (TAIR:AT1G74950.1); Has 35333 Blast hits to 34131 proteins in 2444 species: Archae - 798; Bacteria - 22429; Metazoa - 974; Fungi - 991; Plants - 531; Viruses - 0; Other Eukaryotes - 9610 (source: NCBI BLink). & (reliability: 197.2) & (original description: no original description)'| '20.1.3':'stress.biotic.signalling':'(at1g19180 : 98.6) JAZ1 is a nuclear-localized protein involved in jasmonate signaling. JAZ1 transcript levels rise in response to a jasmonate stimulus. JAZ1 can interact with the COI1 F-box subunit of an SCF E3 ubiquitin ligase in a yeast-two-hybrid assay only in the presence of jasmonate-isoleucine (JA-ILE) or coronatine. Application of jasmonate methyl ester to Arabidopsis roots reduces the levels of a JAZ1:GUS fusion protein, presumably by stimulating ubiquitin-proteasome-mediated degradation. The Jas domain appears to be important for JAZ1-COI1 interactions in the presence of coronatine. Two positive residues (R205 and R206) in the Jas domain shown to be important for coronatine -dependent COI1 binding are not required for binding AtMYC2.; TIFY10A; CONTAINS InterPro DOMAIN/s: Tify (InterPro:IPR010399), CCT domain-like (InterPro:IPR018467); BEST Arabidopsis thaliana protein match is: TIFY domain/Divergent CCT motif family protein (TAIR:AT1G74950.1); Has 35333 Blast hits to 34131 proteins in 2444 species: Archae - 798; Bacteria - 22429; Metazoa - 974; Fungi - 991; Plants - 531; Viruses - 0; Other Eukaryotes - 9610 (source: NCBI BLink). & (reliability: 197.2) & (original description: no original description)'	'11.7.2.1.2':'Phytohormone action.jasmonic acid.perception and signal transduction.receptor complex.component JAZ':'component JAZ of jasmonic acid receptor complex'| '15.5.42':'RNA biosynthesis.transcriptional regulation.transcription factor (TIFY)':'transcription factor (TIFY)'
Sbi_jg8569.t1	ptg000001l	1664822	1672597	-	443	PGLR_VITVI	Probable polygalacturonase, PG, EC 3.2.1.15 (Pectinase)	Vitis vinifera (Grape)	491	384	1.09e-128	A0A0K9RHI4_SPIOL	Pectate_lyase_3 domain-containing protein	Spinacia oleracea (Spinach)	483	820	0	XP_021756710.1	probable polygalacturonase	Chenopodium quinoa	483	834	0			integral component of membrane [GO:0016021]; polygalacturonase activity [GO:0004650]; carbohydrate metabolic process [GO:0005975]	carbohydrate metabolic process [GO:0005975]	polygalacturonase activity [GO:0004650]	integral component of membrane [GO:0016021]	GO:0004650; GO:0005975; GO:0016021	IPR011050;IPR024535;IPR006626;IPR000743;IPR012334	Pectin lyase fold/virulence factor;Pectate lyase superfamily protein;Glycoside hydrolase, family 28;Pectin lyase fold	GO:0004650;GO:0005975	'10.6.3':'cell wall.degradation.pectate lyases and polygalacturonases':'(at3g42950 : 718.0) Pectin lyase-like superfamily protein; FUNCTIONS IN: polygalacturonase activity; INVOLVED IN: carbohydrate metabolic process; LOCATED IN: endomembrane system; EXPRESSED IN: 18 plant structures; EXPRESSED DURING: 8 growth stages; CONTAINS InterPro DOMAIN/s: Pectin lyase fold/virulence factor (InterPro:IPR011050), Glycoside hydrolase, family 28 (InterPro:IPR000743), Pectin lyase fold (InterPro:IPR012334), Parallel beta-helix repeat (InterPro:IPR006626); BEST Arabidopsis thaliana protein match is: Pectin lyase-like superfamily protein (TAIR:AT1G19170.1); Has 4385 Blast hits to 4369 proteins in 520 species: Archae - 6; Bacteria - 1604; Metazoa - 14; Fungi - 1181; Plants - 1422; Viruses - 0; Other Eukaryotes - 158 (source: NCBI BLink). & (gnl|cdd|34993 : 217.0) no description available & (p35339|pglr3_maize : 98.6) Exopolygalacturonase precursor (EC 3.2.1.67) (ExoPG) (Pectinase) (Galacturan 1,4-alpha-galacturonidase) - Zea mays (Maize) & (reliability: 1436.0) & (original description: no original description)'	'50.3.2':'Enzyme classification.EC_3 hydrolases.EC_3.2 glycosylase':'Probable polygalacturonase OS=Vitis vinifera (sp|a7pzl3|pglr_vitvi : 386.0) & Enzyme classification.EC_3 hydrolases.EC_3.2 glycosylase(50.3.2 : 80.9)'
Sbi_jg8570.t1	ptg000001l	1677780	1681314	+	723							A0A6P6TWA6_COFAR	uncharacterized protein LOC113704969	Coffea arabica (Arabian coffee)	611	220	5.31e-59	XP_021752033.1	uncharacterized protein LOC110717599	Chenopodium quinoa	686	496	4.51e-163								IPR006564;IPR007527		GO:0008270	'35.2':'not assigned.unknown':' no hits & (original description: no original description)'	'35.2':'not assigned.not annotated':' no hits & (original description: none)'
Sbi_jg8571.t1	ptg000001l	1683205	1685010	+	224	LHCA6_ARATH	Photosystem I chlorophyll a/b-binding protein 6, chloroplastic (LHCI type III LHCA6)	Arabidopsis thaliana (Mouse-ear cress)	270	282	2.06e-95	A0A803M8R8_CHEQI	Chlorophyll a-b binding protein, chloroplastic	Chenopodium quinoa (Quinoa)	262	362	3.01e-124	XP_010687546.1	photosystem I chlorophyll a/b-binding protein 6, chloroplastic	Beta vulgaris subsp. vulgaris	264	363	1.63e-124			chloroplast [GO:0009507]; chloroplast thylakoid membrane [GO:0009535]; integral component of membrane [GO:0016021]; photosystem I [GO:0009522]; chlorophyll binding [GO:0016168]; metal ion binding [GO:0046872]; photosynthesis, light harvesting in photosystem I [GO:0009768]; response to light stimulus [GO:0009416]	photosynthesis, light harvesting in photosystem I [GO:0009768]; response to light stimulus [GO:0009416]	chlorophyll binding [GO:0016168]; metal ion binding [GO:0046872]	chloroplast [GO:0009507]; chloroplast thylakoid membrane [GO:0009535]; integral component of membrane [GO:0016021]; photosystem I [GO:0009522]	GO:0009416; GO:0009507; GO:0009522; GO:0009535; GO:0009768; GO:0016021; GO:0016168; GO:0046872	IPR001344;IPR022796		GO:0009765;GO:0016020	'1.1.2.1':'PS.lightreaction.photosystem I.LHC-I':'(at1g19150 : 268.0) PSI type II chlorophyll a/b-binding protein (Lhca2*1) mRNA,; photosystem I light harvesting complex gene 6 (LHCA6); FUNCTIONS IN: chlorophyll binding; INVOLVED IN: response to blue light, response to red light, response to far red light, photosynthesis; LOCATED IN: light-harvesting complex, chloroplast; EXPRESSED IN: 24 plant structures; EXPRESSED DURING: 13 growth stages; CONTAINS InterPro DOMAIN/s: Chlorophyll A-B binding protein (InterPro:IPR001344); BEST Arabidopsis thaliana protein match is: photosystem I light harvesting complex gene 2 (TAIR:AT3G61470.1); Has 2345 Blast hits to 2241 proteins in 223 species: Archae - 0; Bacteria - 0; Metazoa - 3; Fungi - 0; Plants - 1989; Viruses - 0; Other Eukaryotes - 353 (source: NCBI BLink). & (p13869|cb12_pethy : 212.0) Chlorophyll a-b binding protein, chloroplast precursor (LHCI type II CAB) - Petunia hybrida (Petunia) & (gnl|cdd|84819 : 134.0) no description available & (reliability: 536.0) & (original description: no original description)'	'35.1':'not assigned.annotated':'Photosystem I chlorophyll a/b-binding protein 6, chloroplastic OS=Arabidopsis thaliana (sp|q8lcq4|lhca6_arath : 268.0)'
Sbi_jg8572.t1	ptg000001l	1686170	1688659	+	630	PRK3_ARATH	Pollen receptor-like kinase 3, AtPRK3, EC 2.7.11.1	Arabidopsis thaliana (Mouse-ear cress)	633	609	0	A0A803MF83_CHEQI	Protein kinase domain-containing protein	Chenopodium quinoa (Quinoa)	647	919	0	XP_021756713.1	pollen receptor-like kinase 3	Chenopodium quinoa	647	919	0			integral component of membrane [GO:0016021]; plasmodesma [GO:0009506]; ATP binding [GO:0005524]; protein serine kinase activity [GO:0106310]; protein serine/threonine kinase activity [GO:0004674]; protein phosphorylation [GO:0006468]; regulation of pollen tube growth [GO:0080092]	protein phosphorylation [GO:0006468]; regulation of pollen tube growth [GO:0080092]	ATP binding [GO:0005524]; protein serine kinase activity [GO:0106310]; protein serine/threonine kinase activity [GO:0004674]	integral component of membrane [GO:0016021]; plasmodesma [GO:0009506]	GO:0004674; GO:0005524; GO:0006468; GO:0009506; GO:0016021; GO:0080092; GO:0106310	IPR000719;IPR013210;IPR032675;IPR011009	Protein kinase domain	GO:0004672;GO:0005524;GO:0006468	'30.2.3':'signalling.receptor kinases.leucine rich repeat III':'(at3g42880 : 407.0) Leucine-rich repeat protein kinase family protein; FUNCTIONS IN: protein serine/threonine kinase activity, kinase activity, ATP binding; INVOLVED IN: transmembrane receptor protein tyrosine kinase signaling pathway, protein amino acid phosphorylation; LOCATED IN: endomembrane system; EXPRESSED IN: male gametophyte, flower, pollen tube; EXPRESSED DURING: L mature pollen stage, M germinated pollen stage, 4 anthesis; CONTAINS InterPro DOMAIN/s: Protein kinase, catalytic domain (InterPro:IPR000719), Leucine-rich repeat-containing N-terminal domain, type 2 (InterPro:IPR013210), Leucine-rich repeat (InterPro:IPR001611), Serine-threonine/tyrosine-protein kinase (InterPro:IPR001245), Protein kinase-like domain (InterPro:IPR011009); BEST Arabidopsis thaliana protein match is: Leucine-rich repeat protein kinase family protein (TAIR:AT5G20690.1); Has 99886 Blast hits to 64132 proteins in 3251 species: Archae - 77; Bacteria - 7250; Metazoa - 18347; Fungi - 2712; Plants - 63147; Viruses - 166; Other Eukaryotes - 8187 (source: NCBI BLink). & (gnl|cdd|36401 : 191.0) no description available & (q8lpb4|pskr_dauca : 154.0) Phytosulfokine receptor precursor (EC 2.7.11.1) (Phytosulfokine LRR receptor kinase) - Daucus carota (Carrot) & (gnl|cdd|47549 : 122.0) no description available & (reliability: 814.0) & (original description: no original description)'	'18.4.1.3':'Protein modification.phosphorylation.TKL protein kinase superfamily.protein kinase (LRR-III)':'protein kinase (LRR-III)'
Sbi_jg8573.t1	ptg000001l	1689498	1699624	-	326	COQ9A_XENLA	Ubiquinone biosynthesis protein COQ9-A, mitochondrial	Xenopus laevis (African clawed frog)	317	166	6.42e-48	A0A0K9RJB9_SPIOL	Ubiquinone biosynthesis protein	Spinacia oleracea (Spinach)	315	427	2e-147	XP_010687543.1	PREDICTED: ubiquinone biosynthesis protein COQ9-B, mitochondrial	Beta vulgaris subsp. vulgaris	306	451	5.41e-157	K18587	ubiquinone biosynthesis protein COQ9	mitochondrion [GO:0005739]; lipid binding [GO:0008289]; protein homodimerization activity [GO:0042803]; ubiquinone biosynthetic process [GO:0006744]	ubiquinone biosynthetic process [GO:0006744]	lipid binding [GO:0008289]; protein homodimerization activity [GO:0042803]	mitochondrion [GO:0005739]	GO:0005739; GO:0006744; GO:0008289; GO:0042803	IPR012762;IPR013718	Ubiquinone biosynthesis protein COQ9;COQ9	GO:0006744;GO:0008289	'35.2':'not assigned.unknown':'(at1g19140 : 318.0) FUNCTIONS IN: molecular_function unknown; INVOLVED IN: ubiquinone biosynthetic process; LOCATED IN: mitochondrion; EXPRESSED IN: 24 plant structures; EXPRESSED DURING: 15 growth stages; CONTAINS InterPro DOMAIN/s: COQ9 (InterPro:IPR013718), Ubiquinone biosynthesis protein COQ9 (InterPro:IPR012762); Has 35333 Blast hits to 34131 proteins in 2444 species: Archae - 798; Bacteria - 22429; Metazoa - 974; Fungi - 991; Plants - 531; Viruses - 0; Other Eukaryotes - 9610 (source: NCBI BLink). & (gnl|cdd|71939 : 121.0) no description available & (gnl|cdd|38180 : 83.3) no description available & (reliability: 636.0) & (original description: no original description)'	'7.8.3.5.3':'Coenzyme metabolism.prenylquinone biosynthesis.ubiquinone biosynthesis.accessory protein activities.accessory protein (COQ9)':'accessory protein (COQ9)'
Sbi_jg8574.t1	ptg000001l	1702574	1705864	+	189							A0A803M8S2_CHEQI	Cupin_5 domain-containing protein	Chenopodium quinoa (Quinoa)	188	313	5.54e-107	XP_021750152.1	uncharacterized protein LOC110715843	Chenopodium quinoa	188	313	1.24e-106	K09705	uncharacterized protein						IPR014710;IPR039935;IPR009327;IPR011051	Cupin domain of unknown function DUF985		'35.2':'not assigned.unknown':'(at1g19130 : 222.0) CONTAINS InterPro DOMAIN/s: Protein of unknown function DUF985 (InterPro:IPR009327), RmlC-like jelly roll fold (InterPro:IPR014710); Has 1465 Blast hits to 1465 proteins in 584 species: Archae - 10; Bacteria - 1038; Metazoa - 19; Fungi - 43; Plants - 51; Viruses - 0; Other Eukaryotes - 304 (source: NCBI BLink). & (gnl|cdd|87031 : 142.0) no description available & (reliability: 444.0) & (original description: no original description)'	'35.2':'not assigned.not annotated':' no hits & (original description: none)'
Sbi_jg8575.t1	ptg000001l	1760653	1763028	-	332							A0A0J8B8N0_BETVV	Uncharacterized protein	Beta vulgaris subsp. vulgaris (Beet)	427	161	2.57e-42	KMS96333.1	hypothetical protein BVRB_9g226040	Beta vulgaris subsp. vulgaris	427	161	5.73e-42											'35.2':'not assigned.unknown':' no hits & (original description: no original description)'	'35.2':'not assigned.not annotated':' no hits & (original description: none)'
Sbi_jg8576.t1	ptg000001l	1780497	1786309	+	518	FMO1_ARATH	Probable flavin-containing monooxygenase 1, EC 1.14.13.-	Arabidopsis thaliana (Mouse-ear cress)	530	689	0	A0A803MF87_CHEQI	Flavin-containing monooxygenase, EC 1.-.-.-	Chenopodium quinoa (Quinoa)	501	900	0	XP_021750104.1	probable flavin-containing monooxygenase 1	Chenopodium quinoa	514	935	0	K00485	dimethylaniline monooxygenase (N-oxide forming) [EC:1.14.13.8]	flavin adenine dinucleotide binding [GO:0050660]; N,N-dimethylaniline monooxygenase activity [GO:0004499]; NADP binding [GO:0050661]; peptidyl-proline dioxygenase activity [GO:0031543]; pipecolic acid N-hydroxylase [GO:0062047]; cellular response to hypoxia [GO:0071456]; defense response to bacterium [GO:0042742]; defense response to fungus [GO:0050832]; L-pipecolic acid biosynthetic process [GO:0062034]; plant-type hypersensitive response [GO:0009626]; response to other organism [GO:0051707]; systemic acquired resistance [GO:0009627]	cellular response to hypoxia [GO:0071456]; defense response to bacterium [GO:0042742]; defense response to fungus [GO:0050832]; L-pipecolic acid biosynthetic process [GO:0062034]; plant-type hypersensitive response [GO:0009626]; response to other organism [GO:0051707]; systemic acquired resistance [GO:0009627]	flavin adenine dinucleotide binding [GO:0050660]; N,N-dimethylaniline monooxygenase activity [GO:0004499]; NADP binding [GO:0050661]; peptidyl-proline dioxygenase activity [GO:0031543]; pipecolic acid N-hydroxylase [GO:0062047]		GO:0004499; GO:0009626; GO:0009627; GO:0031543; GO:0042742; GO:0050660; GO:0050661; GO:0050832; GO:0051707; GO:0062034; GO:0062047; GO:0071456	IPR020946;IPR000960;IPR036188	Flavin monooxygenase FMO	GO:0004499;GO:0050660;GO:0050661	'26.7':'misc.oxidases - copper, flavone etc':'(at1g19250 : 649.0) FMO1 is required for full expression of TIR-NB-LRRñconditioned resistance to avirulent pathogens and for basal resistance to invasive virulent pathogens. Functions in an EDS1-regulated but SA-independent mechanism that promotes resistance and cell death at pathogen infection sites.; flavin-dependent monooxygenase 1 (FMO1); FUNCTIONS IN: NADP or NADPH binding, oxidoreductase activity, monooxygenase activity, FAD binding, flavin-containing monooxygenase activity; INVOLVED IN: in 7 processes; LOCATED IN: endomembrane system, intrinsic to endoplasmic reticulum membrane; EXPRESSED IN: stem, leaf whorl, sepal, root, stamen; EXPRESSED DURING: 4 anthesis; CONTAINS InterPro DOMAIN/s: Dimethylaniline monooxygenase, N-oxide-forming (InterPro:IPR012143), Flavin-containing amine oxidase (InterPro:IPR001613), Flavin-containing monooxygenase-like (InterPro:IPR020946); BEST Arabidopsis thaliana protein match is: Flavin-binding monooxygenase family protein (TAIR:AT5G45180.1); Has 7639 Blast hits to 7432 proteins in 837 species: Archae - 6; Bacteria - 3396; Metazoa - 753; Fungi - 1311; Plants - 833; Viruses - 0; Other Eukaryotes - 1340 (source: NCBI BLink). & (gnl|cdd|36613 : 189.0) no description available & (gnl|cdd|84997 : 154.0) no description available & (reliability: 1298.0) & (original description: no original description)'	'26.9.3.1.5.3':'External stimuli response.pathogen.defense mechanisms.systemic acquired resistance (SAR).pipecolic acid metabolism.pipecolate N-hydroxylase (FMO1)':'pipecolate N-hydroxylase (FMO1)'
Sbi_jg8577.t1	ptg000001l	1786982	1789847	-	215	PERQ_SUASA	Peroxiredoxin Q, chloroplastic, EC 1.11.1.24 (Thioredoxin peroxidase) (Thioredoxin-dependent peroxiredoxin Q)	Suaeda salsa (Seepweed) (Chenopodium salsum)	214	376	2.33e-133	B7U796_SALEU	Thioredoxin-dependent peroxiredoxin, EC 1.11.1.24	Salicornia europaea (Common glasswort) (Salicornia herbacea)	214	437	5.13e-155	ACJ64204.1	peroxiredoxin Q	Salicornia europaea	214	437	1.15e-154	K03564	thioredoxin-dependent peroxiredoxin [EC:1.11.1.24]	chloroplast thylakoid lumen [GO:0009543]; peroxidase activity [GO:0004601]; peroxiredoxin activity [GO:0051920]		peroxidase activity [GO:0004601]; peroxiredoxin activity [GO:0051920]	chloroplast thylakoid lumen [GO:0009543]	GO:0004601; GO:0009543; GO:0051920	IPR000866;IPR036249;IPR013766	Alkyl hydroperoxide reductase subunit C/ Thiol specific antioxidant;Thioredoxin domain	GO:0016209;GO:0016491	'21.5':'redox.peroxiredoxin':'(at3g26060 : 262.0) encodes periredoxin Q which decomposes peroxides and plays a role in the protection of the photosynthetic apparatus; ATPRX Q; FUNCTIONS IN: peroxiredoxin activity, antioxidant activity; INVOLVED IN: cell redox homeostasis; LOCATED IN: chloroplast stromal thylakoid, chloroplast thylakoid membrane, plastoglobule; EXPRESSED IN: 23 plant structures; EXPRESSED DURING: 13 growth stages; CONTAINS InterPro DOMAIN/s: Thioredoxin fold (InterPro:IPR012335), Alkyl hydroperoxide reductase/ Thiol specific antioxidant/ Mal allergen (InterPro:IPR000866), Thioredoxin-like (InterPro:IPR017936), Thioredoxin-like fold (InterPro:IPR012336); BEST Arabidopsis thaliana protein match is: 2-cysteine peroxiredoxin B (TAIR:AT5G06290.1). & (gnl|cdd|36073 : 202.0) no description available & (gnl|cdd|48566 : 181.0) no description available & (reliability: 524.0) & (original description: no original description)'	'10.4.2.2':'Redox homeostasis.thiol-based redox regulation.peroxiredoxin activities.atypical 2-Cys peroxiredoxin (PrxQ)':'atypical 2-Cys peroxiredoxin (PrxQ)'
Sbi_jg8578.t1	ptg000001l	1792615	1801178	+	92							A0A0K9REC3_SPIOL	Uncharacterized protein	Spinacia oleracea (Spinach)	95	107	1.91e-28	XP_010687560.1	uncharacterized protein LOC104901667	Beta vulgaris subsp. vulgaris	92	117	3.45e-32											'35.2':'not assigned.unknown':' no hits & (original description: no original description)'	'35.2':'not assigned.not annotated':' no hits & (original description: none)'
Sbi_jg8579.t1	ptg000001l	1803306	1812907	-	951	RBOHE_ARATH	Respiratory burst oxidase homolog protein E, EC 1.11.1.-, EC 1.6.3.- (NADPH oxidase RBOHE, AtRBOHE)	Arabidopsis thaliana (Mouse-ear cress)	952	1144	0	A0A803MF89_CHEQI	Uncharacterized protein	Chenopodium quinoa (Quinoa)	933	1592	0	XP_021756720.1	respiratory burst oxidase homolog protein E-like	Chenopodium quinoa	933	1592	0	K13447	respiratory burst oxidase [EC:1.6.3.- 1.11.1.-]	integral component of membrane [GO:0016021]; plasma membrane [GO:0005886]; calcium ion binding [GO:0005509]; ferric-chelate reductase activity [GO:0000293]; NAD(P)H oxidase H2O2-forming activity [GO:0016174]; peroxidase activity [GO:0004601]		calcium ion binding [GO:0005509]; ferric-chelate reductase activity [GO:0000293]; NAD(P)H oxidase H2O2-forming activity [GO:0016174]; peroxidase activity [GO:0004601]	integral component of membrane [GO:0016021]; plasma membrane [GO:0005886]	GO:0000293; GO:0004601; GO:0005509; GO:0005886; GO:0016021; GO:0016174	IPR013623;IPR013130;IPR018247;IPR000778;IPR017938;IPR013112;IPR039261;IPR013121;IPR002048;IPR017927;IPR011992	NADPH oxidase Respiratory burst;Cytochrome b245, heavy chain;Ferric reductase, NAD binding domain	GO:0004601;GO:0050664;GO:0016020;GO:0016491;GO:0005509	'20.1.1':'stress.biotic.respiratory burst':'(at1g19230 : 1027.0) Riboflavin synthase-like superfamily protein; FUNCTIONS IN: in 6 functions; INVOLVED IN: defense response; LOCATED IN: integral to membrane, membrane; EXPRESSED IN: 7 plant structures; EXPRESSED DURING: petal differentiation and expansion stage; CONTAINS InterPro DOMAIN/s: Ferredoxin reductase-type FAD-binding domain (InterPro:IPR017927), EF-Hand 1, calcium-binding site (InterPro:IPR018247), Cytochrome b245, heavy chain (InterPro:IPR000778), Ferric reductase-like transmembrane component, N-terminal (InterPro:IPR013130), Ferric reductase, NAD binding (InterPro:IPR013121), NADPH oxidase Respiratory burst (InterPro:IPR013623), EF-HAND 2 (InterPro:IPR018249), FAD-binding 8 (InterPro:IPR013112), Riboflavin synthase-like beta-barrel (InterPro:IPR017938); BEST Arabidopsis thaliana protein match is: respiratory burst oxidase protein F (TAIR:AT1G64060.1). & (gnl|cdd|35262 : 645.0) no description available & (gnl|cdd|87433 : 168.0) no description available & (reliability: 2054.0) & (original description: no original description)'	'10.1.1':'Redox homeostasis.controlled reactive oxygen generation.NADPH-oxidase (Rboh)':'NADPH-oxidase (Rboh)'
Sbi_jg8580.t1	ptg000001l	1833247	1836118	-	162																													'35.2':'not assigned.unknown':' no hits & (original description: no original description)'	'35.2':'not assigned.not annotated':' no hits & (original description: none)'
Sbi_jg8581.t1	ptg000001l	1866350	1866706	-	119							A0A445HC08_GLYSO	Uncharacterized protein	Glycine soja (Wild soybean)	283	190	3.3e-58	XP_006593047.1	uncharacterized protein LOC100803836	Glycine max	183	196	1.68e-61											'35.2':'not assigned.unknown':' no hits & (original description: no original description)'	'35.2':'not assigned.not annotated':' no hits & (original description: none)'
Sbi_jg8582.t1	ptg000001l	1867750	1869383	-	502	C76B6_CATRO	Geraniol 8-hydroxylase, EC 1.14.14.83 (Cytochrome P450 76B6) (Geraniol 10-hydroxylase, CrG10H)	Catharanthus roseus (Madagascar periwinkle) (Vinca rosea)	493	558	0	A0A803M8S6_CHEQI	Uncharacterized protein	Chenopodium quinoa (Quinoa)	502	771	0	XP_021750009.1	geraniol 8-hydroxylase-like	Chenopodium quinoa	517	773	0			endoplasmic reticulum membrane [GO:0005789]; integral component of membrane [GO:0016021]; geraniol 10-hydroxylase activity [GO:0102811]; heme binding [GO:0020037]; iron ion binding [GO:0005506]; oxidoreductase activity, acting on paired donors, with incorporation or reduction of molecular oxygen, NAD(P)H as one donor, and incorporation of one atom of oxygen [GO:0016709]; monoterpenoid biosynthetic process [GO:0016099]	monoterpenoid biosynthetic process [GO:0016099]	geraniol 10-hydroxylase activity [GO:0102811]; heme binding [GO:0020037]; iron ion binding [GO:0005506]; oxidoreductase activity, acting on paired donors, with incorporation or reduction of molecular oxygen, NAD(P)H as one donor, and incorporation of one atom of oxygen [GO:0016709]	endoplasmic reticulum membrane [GO:0005789]; integral component of membrane [GO:0016021]	GO:0005506; GO:0005789; GO:0016021; GO:0016099; GO:0016709; GO:0020037; GO:0102811	IPR036396;IPR017972;IPR001128;IPR002401	Cytochrome P450 superfamily;Cytochrome P450, conserved site;Cytochrome P450	GO:0004497;GO:0005506;GO:0016705;GO:0020037	'26.10':'misc.cytochrome P450':'(gnl|cdd|35378 : 437.0) no description available & (at2g45550 : 400.0) member of CYP76C; "cytochrome P450, family 76, subfamily C, polypeptide 4" (CYP76C4); FUNCTIONS IN: electron carrier activity, monooxygenase activity, iron ion binding, oxygen binding, heme binding; INVOLVED IN: oxidation reduction; EXPRESSED IN: stem, root, carpel; EXPRESSED DURING: 4 anthesis; CONTAINS InterPro DOMAIN/s: Cytochrome P450 (InterPro:IPR001128), Cytochrome P450, E-class, group I (InterPro:IPR002401), Cytochrome P450, conserved site (InterPro:IPR017972); BEST Arabidopsis thaliana protein match is: cytochrome P450, family 76, subfamily C, polypeptide 1 (TAIR:AT2G45560.1); Has 35109 Blast hits to 34843 proteins in 1784 species: Archae - 57; Bacteria - 4750; Metazoa - 11986; Fungi - 7467; Plants - 9491; Viruses - 6; Other Eukaryotes - 1352 (source: NCBI BLink). & (p37122|c76a2_solme : 334.0) Cytochrome P450 76A2 (EC 1.14.-.-) (CYPLXXVIA2) (P-450EG7) - Solanum melongena (Eggplant) (Aubergine) & (gnl|cdd|84486 : 325.0) no description available & (reliability: 800.0) & (original description: no original description)'	'50.1.13':'Enzyme classification.EC_1 oxidoreductases.EC_1.14 oxidoreductase acting on paired donor with incorporation or reduction of molecular oxygen':'Geraniol 8-hydroxylase OS=Catharanthus roseus (sp|q8vwz7|c76b6_catro : 477.0) & Enzyme classification.EC_1 oxidoreductases.EC_1.14 oxidoreductase acting on paired donor with incorporation or reduction of molecular oxygen(50.1.13 : 385.3)'
Sbi_jg8583.t1	ptg000001l	1877589	1878596	+	153	SAU10_ARATH	Protein SMALL AUXIN UP-REGULATED RNA 10	Arabidopsis thaliana (Mouse-ear cress)	112	86.3	1.75e-21	A0A7C9CBK8_OPUST	Uncharacterized protein	Opuntia streptacantha (Prickly pear cactus) (Opuntia cardona)	168	236	2.93e-77	KAF3439732.1	hypothetical protein FNV43_RR18010	Rhamnella rubrinervis	157	220	7.63e-71	K14488	SAUR family protein	plasma membrane [GO:0005886]; developmental growth involved in morphogenesis [GO:0060560]; regulation of unidimensional cell growth [GO:0051510]; response to auxin [GO:0009733]; response to brassinosteroid [GO:0009741]; response to low fluence red light stimulus [GO:0010202]; response to red or far red light [GO:0009639]; shade avoidance [GO:0009641]	developmental growth involved in morphogenesis [GO:0060560]; regulation of unidimensional cell growth [GO:0051510]; response to auxin [GO:0009733]; response to brassinosteroid [GO:0009741]; response to low fluence red light stimulus [GO:0010202]; response to red or far red light [GO:0009639]; shade avoidance [GO:0009641]		plasma membrane [GO:0005886]	GO:0005886; GO:0009639; GO:0009641; GO:0009733; GO:0009741; GO:0010202; GO:0051510; GO:0060560	IPR003676		GO:0009733	'17.2.3':'hormone metabolism.auxin.induced-regulated-responsive-activated':'(at3g43120 : 187.0) SAUR-like auxin-responsive protein family ; CONTAINS InterPro DOMAIN/s: Auxin responsive SAUR protein (InterPro:IPR003676); BEST Arabidopsis thaliana protein match is: SAUR-like auxin-responsive protein family (TAIR:AT5G20810.1); Has 1460 Blast hits to 1446 proteins in 27 species: Archae - 0; Bacteria - 0; Metazoa - 0; Fungi - 0; Plants - 1459; Viruses - 0; Other Eukaryotes - 1 (source: NCBI BLink). & (gnl|cdd|66231 : 105.0) no description available & (p32295|arg7_phaau : 84.7) Indole-3-acetic acid-induced protein ARG7 - Phaseolus aureus (Mung bean) (Vigna radiata) & (reliability: 374.0) & (original description: no original description)'	'35.1':'not assigned.annotated':'Protein SMALL AUXIN UP-REGULATED RNA 10 OS=Arabidopsis thaliana (sp|q9sl45|sau10_arath : 86.7)'
Sbi_jg8584.t1	ptg000001l	1894541	1894957	-	139	SAU76_ARATH	Auxin-responsive protein SAUR76 (Protein SMALL AUXIN UP RNA 76)	Arabidopsis thaliana (Mouse-ear cress)	127	103	2.71e-28	A0A803M8S9_CHEQI	Uncharacterized protein	Chenopodium quinoa (Quinoa)	144	170	1.08e-51	XP_021750068.1	auxin-responsive protein SAUR72-like	Chenopodium quinoa	144	170	2.41e-51			cytoplasm [GO:0005737]; extrinsic component of plasma membrane [GO:0019897]; nucleus [GO:0005634]; ethylene-activated signaling pathway [GO:0009873]; positive regulation of cell growth [GO:0030307]; response to auxin [GO:0009733]	ethylene-activated signaling pathway [GO:0009873]; positive regulation of cell growth [GO:0030307]; response to auxin [GO:0009733]		cytoplasm [GO:0005737]; extrinsic component of plasma membrane [GO:0019897]; nucleus [GO:0005634]	GO:0005634; GO:0005737; GO:0009733; GO:0009873; GO:0019897; GO:0030307	IPR003676		GO:0009733	'17.2.3':'hormone metabolism.auxin.induced-regulated-responsive-activated':'(at5g20820 : 95.1) SAUR-like auxin-responsive protein family ; CONTAINS InterPro DOMAIN/s: Auxin responsive SAUR protein (InterPro:IPR003676); BEST Arabidopsis thaliana protein match is: SAUR-like auxin-responsive protein family (TAIR:AT1G72430.1); Has 120 Blast hits to 120 proteins in 13 species: Archae - 0; Bacteria - 0; Metazoa - 0; Fungi - 0; Plants - 120; Viruses - 0; Other Eukaryotes - 0 (source: NCBI BLink). & (reliability: 190.2) & (original description: no original description)'	'35.1':'not assigned.annotated':'Auxin-responsive protein SAUR76 OS=Arabidopsis thaliana (sp|q29pu2|sau76_arath : 95.1)'
Sbi_jg8585.t1	ptg000001l	1920049	1920423	-	125	SAU76_ARATH	Auxin-responsive protein SAUR76 (Protein SMALL AUXIN UP RNA 76)	Arabidopsis thaliana (Mouse-ear cress)	127	107	5.43e-30	A0A0J8B1Q3_BETVV	Uncharacterized protein	Beta vulgaris subsp. vulgaris (Beet)	126	159	4.54e-48	KMS94921.1	hypothetical protein BVRB_014110	Beta vulgaris subsp. vulgaris	126	159	1.01e-47			cytoplasm [GO:0005737]; extrinsic component of plasma membrane [GO:0019897]; nucleus [GO:0005634]; ethylene-activated signaling pathway [GO:0009873]; positive regulation of cell growth [GO:0030307]; response to auxin [GO:0009733]	ethylene-activated signaling pathway [GO:0009873]; positive regulation of cell growth [GO:0030307]; response to auxin [GO:0009733]		cytoplasm [GO:0005737]; extrinsic component of plasma membrane [GO:0019897]; nucleus [GO:0005634]	GO:0005634; GO:0005737; GO:0009733; GO:0009873; GO:0019897; GO:0030307	IPR003676		GO:0009733	'17.2.3':'hormone metabolism.auxin.induced-regulated-responsive-activated':'(at5g20820 : 95.5) SAUR-like auxin-responsive protein family ; CONTAINS InterPro DOMAIN/s: Auxin responsive SAUR protein (InterPro:IPR003676); BEST Arabidopsis thaliana protein match is: SAUR-like auxin-responsive protein family (TAIR:AT1G72430.1); Has 120 Blast hits to 120 proteins in 13 species: Archae - 0; Bacteria - 0; Metazoa - 0; Fungi - 0; Plants - 120; Viruses - 0; Other Eukaryotes - 0 (source: NCBI BLink). & (reliability: 191.0) & (original description: no original description)'	'35.1':'not assigned.annotated':'Auxin-responsive protein SAUR76 OS=Arabidopsis thaliana (sp|q29pu2|sau76_arath : 95.5)'
Sbi_jg8586.t1	ptg000001l	1928503	1948603	+	1810	EMB8_PICGL	Embryogenesis-associated protein EMB8, EC 3.1.1.-	Picea glauca (White spruce) (Pinus glauca)	457	148	2.01e-36	A0A0K9RNC6_SPIOL	Uncharacterized protein	Spinacia oleracea (Spinach)	1866	2003	0	XP_021864143.1	uncharacterized protein LOC110802995 isoform X2	Spinacia oleracea	1846	2021	0	K07052	CAAX protease family protein	carboxylic ester hydrolase activity [GO:0052689]		carboxylic ester hydrolase activity [GO:0052689]		GO:0052689	IPR029058	Alpha/Beta hydrolase fold		'33.99':'development.unspecified':'(at2g03140 : 1057.0) alpha/beta-Hydrolases superfamily protein; CONTAINS InterPro DOMAIN/s: Abortive infection protein (InterPro:IPR003675); BEST Arabidopsis thaliana protein match is: esterase/lipase/thioesterase family protein (TAIR:AT3G50790.1). & (gnl|cdd|37049 : 285.0) no description available & (gnl|cdd|30778 : 138.0) no description available & (reliability: 2114.0) & (original description: no original description)'	'35.1':'not assigned.annotated':'Embryogenesis-associated protein EMB8 OS=Picea glauca (sp|q40863|emb8_picgl : 146.0)'
Sbi_jg8587.t1	ptg000001l	1949245	1949502	-	86	PME46_ARATH	Probable pectinesterase/pectinesterase inhibitor 46 [Includes: Pectinesterase inhibitor 46 (Pectin methylesterase inhibitor 46); Pectinesterase 46, PE 46, EC 3.1.1.11 (Pectin methylesterase 46, AtPME46) ]	Arabidopsis thaliana (Mouse-ear cress)	564	77.4	4.75e-17	A0A803MF96_CHEQI	Pectinesterase, EC 3.1.1.11	Chenopodium quinoa (Quinoa)	588	154	3.75e-42	XP_021756650.1	pectinesterase 1-like	Chenopodium quinoa	633	160	6.84e-44			integral component of membrane [GO:0016021]; aspartyl esterase activity [GO:0045330]; pectinesterase activity [GO:0030599]; pectinesterase inhibitor activity [GO:0046910]; cell wall modification [GO:0042545]; pectin catabolic process [GO:0045490]; regulation of cell wall pectin metabolic process [GO:1902066]	cell wall modification [GO:0042545]; pectin catabolic process [GO:0045490]; regulation of cell wall pectin metabolic process [GO:1902066]	aspartyl esterase activity [GO:0045330]; pectinesterase activity [GO:0030599]; pectinesterase inhibitor activity [GO:0046910]	integral component of membrane [GO:0016021]	GO:0016021; GO:0030599; GO:0042545; GO:0045330; GO:0045490; GO:0046910; GO:1902066	IPR011050;IPR012334;IPR000070	Pectin lyase fold/virulence factor;Pectin lyase fold;Pectinesterase, catalytic	GO:0030599;GO:0042545	'35.2':'not assigned.unknown':' (original description: no original description)'	'35.2':'not assigned.not annotated':' no hits & (original description: none)'
Sbi_jg8588.t1	ptg000001l	1949686	1951849	-	138	PME_DAUCA	Pectinesterase, PE, EC 3.1.1.11 (Pectin methylesterase)	Daucus carota (Wild carrot)	319	88.6	1.08e-20	A0A803MF96_CHEQI	Pectinesterase, EC 3.1.1.11	Chenopodium quinoa (Quinoa)	588	173	2.29e-48	XP_021750216.1	pectinesterase-like	Chenopodium quinoa	589	174	1.74e-48	K01051	pectinesterase [EC:3.1.1.11]	extracellular region [GO:0005576]; aspartyl esterase activity [GO:0045330]; pectinesterase activity [GO:0030599]; cell wall modification [GO:0042545]; pectin catabolic process [GO:0045490]	cell wall modification [GO:0042545]; pectin catabolic process [GO:0045490]	aspartyl esterase activity [GO:0045330]; pectinesterase activity [GO:0030599]	extracellular region [GO:0005576]	GO:0005576; GO:0030599; GO:0042545; GO:0045330; GO:0045490	IPR000070;IPR011050;IPR012334	Pectinesterase, catalytic;Pectin lyase fold/virulence factor;Pectin lyase fold	GO:0030599;GO:0042545	'10.8.1':'cell wall.pectin*esterases.PME':'(gnl|cdd|85238 : 102.0) no description available & (p83948|pme3_citsi : 82.4) Pectinesterase-3 precursor (EC 3.1.1.11) (Pectin methylesterase 3) (PE 3) - Citrus sinensis (Sweet orange) & (at2g26440 : 80.9) Plant invertase/pectin methylesterase inhibitor superfamily; FUNCTIONS IN: enzyme inhibitor activity, pectinesterase activity; INVOLVED IN: cell wall modification; LOCATED IN: endomembrane system, cell wall, plant-type cell wall; EXPRESSED IN: 20 plant structures; EXPRESSED DURING: 13 growth stages; CONTAINS InterPro DOMAIN/s: Pectinesterase, active site (InterPro:IPR018040), Pectin lyase fold/virulence factor (InterPro:IPR011050), Pectinesterase, catalytic (InterPro:IPR000070), Pectinesterase inhibitor (InterPro:IPR006501), Pectin lyase fold (InterPro:IPR012334); BEST Arabidopsis thaliana protein match is: Plant invertase/pectin methylesterase inhibitor superfamily (TAIR:AT4G02330.1); Has 2898 Blast hits to 2847 proteins in 362 species: Archae - 6; Bacteria - 671; Metazoa - 1; Fungi - 192; Plants - 2003; Viruses - 0; Other Eukaryotes - 25 (source: NCBI BLink). & (reliability: 161.8) & (original description: no original description)'	'35.1':'not assigned.annotated':'Pectinesterase 3 OS=Citrus sinensis (sp|p83948|pme3_citsi : 82.4)'
Sbi_jg8589.t1	ptg000001l	1952358	1952642	-	95							A0A803M8T3_CHEQI	Pectinesterase, EC 3.1.1.11	Chenopodium quinoa (Quinoa)	534	90.1	7.5e-19	XP_021750216.1	pectinesterase-like	Chenopodium quinoa	589	90.1	1.58e-18								IPR035513	Invertase/pectin methylesterase inhibitor domain superfamily		'35.2':'not assigned.unknown':' no hits & (original description: no original description)'	'35.2':'not assigned.not annotated':' no hits & (original description: none)'
Sbi_jg8590.t1	ptg000001l	1953988	1957786	+	164							A0A7C8ZN68_OPUST	Uncharacterized protein	Opuntia streptacantha (Prickly pear cactus) (Opuntia cardona)	229	50.8	0.000244	XP_021861451.1	uncharacterized protein LOC110800451	Spinacia oleracea	423	56.6	8.41e-06											'35.2':'not assigned.unknown':' no hits & (original description: no original description)'	'35.2':'not assigned.not annotated':' no hits & (original description: none)'
Sbi_jg8591.t1	ptg000001l	1960439	1965820	-	806	SUS_SOYBN	Sucrose synthase, EC 2.4.1.13 (Nodulin-100, N-100) (Sucrose-UDP glucosyltransferase)	Glycine max (Soybean) (Glycine hispida)	805	1411	0	J9WP95_9CARY	Sucrose synthase, EC 2.4.1.13	Amaranthus cruentus/Amaranthus hypocondriacus mixed library	803	1579	0	AFS17277.1	sucrose synthase 1	Amaranthus cruentus/Amaranthus hypocondriacus mixed library	803	1579	0	K00695	sucrose synthase [EC:2.4.1.13]	sucrose synthase activity [GO:0016157]; nodulation [GO:0009877]; sucrose metabolic process [GO:0005985]	nodulation [GO:0009877]; sucrose metabolic process [GO:0005985]	sucrose synthase activity [GO:0016157]		GO:0005985; GO:0009877; GO:0016157	IPR001296;IPR012820;IPR000368	Glycosyl transferase, family 1;Sucrose synthase, plant/cyanobacteria;Sucrose synthase	GO:0016757;GO:0005985;GO:0016157	'2.2.1.5':'major CHO metabolism.degradation.sucrose.Susy':'(p13708|susy_soybn : 1381.0) Sucrose synthase (EC 2.4.1.13) (Sucrose-UDP glucosyltransferase) (Nodulin-100) - Glycine max (Soybean) & (at3g43190 : 1301.0) Encodes a protein with sucrose synthase activity (SUS4).; sucrose synthase 4 (SUS4); FUNCTIONS IN: UDP-glycosyltransferase activity, sucrose synthase activity, transferase activity, transferring glycosyl groups; INVOLVED IN: sucrose biosynthetic process, response to hypoxia; LOCATED IN: plasma membrane, vacuole, membrane; EXPRESSED IN: 15 plant structures; EXPRESSED DURING: 6 growth stages; CONTAINS InterPro DOMAIN/s: Sucrose synthase, plant/cyanobacteria (InterPro:IPR012820), Sucrose synthase (InterPro:IPR000368), Glycosyl transferase, group 1 (InterPro:IPR001296); BEST Arabidopsis thaliana protein match is: sucrose synthase 1 (TAIR:AT5G20830.2); Has 7692 Blast hits to 7689 proteins in 1582 species: Archae - 293; Bacteria - 4740; Metazoa - 106; Fungi - 81; Plants - 801; Viruses - 0; Other Eukaryotes - 1671 (source: NCBI BLink). & (gnl|cdd|64713 : 1005.0) no description available & (gnl|cdd|36071 : 470.0) no description available & (reliability: 2602.0) & (original description: no original description)'	'3.1.4.2':'Carbohydrate metabolism.sucrose metabolism.degradation.sucrose synthase':'sucrose synthase'
Sbi_jg8592.t1	ptg000001l	2012645	2015011	-	208	LTN1_ARATH	E3 ubiquitin-protein ligase listerin, EC 2.3.2.27 (RING-type E3 ubiquitin transferase listerin)	Arabidopsis thaliana (Mouse-ear cress)	1873	350	1.9e-110	A0A7C9AY02_OPUST	E3 ubiquitin-protein ligase listerin, EC 2.3.2.27 (RING-type E3 ubiquitin transferase listerin)	Opuntia streptacantha (Prickly pear cactus) (Opuntia cardona)	217	397	1.79e-139	XP_021756728.1	E3 ubiquitin-protein ligase listerin-like isoform X2	Chenopodium quinoa	1779	411	1.26e-129	K22377	E3 ubiquitin-protein ligase listerin [EC:2.3.2.27]	cytosol [GO:0005829]; RQC complex [GO:1990112]; ribosomal large subunit binding [GO:0043023]; ubiquitin protein ligase activity [GO:0061630]; zinc ion binding [GO:0008270]; rescue of stalled ribosome [GO:0072344]; ribosome-associated ubiquitin-dependent protein catabolic process [GO:1990116]	rescue of stalled ribosome [GO:0072344]; ribosome-associated ubiquitin-dependent protein catabolic process [GO:1990116]	ribosomal large subunit binding [GO:0043023]; ubiquitin protein ligase activity [GO:0061630]; zinc ion binding [GO:0008270]	cytosol [GO:0005829]; RQC complex [GO:1990112]	GO:0005829; GO:0008270; GO:0043023; GO:0061630; GO:0072344; GO:1990112; GO:1990116	IPR013083;IPR001841;IPR011016;IPR039804;IPR039795		GO:0008270;GO:0061630;GO:1990112;GO:1990116	'35.2':'not assigned.unknown':'(at5g58410 : 346.0) HEAT/U-box domain-containing protein; FUNCTIONS IN: binding, zinc ion binding; EXPRESSED IN: 25 plant structures; EXPRESSED DURING: 13 growth stages; CONTAINS InterPro DOMAIN/s: Zinc finger, RING-type (InterPro:IPR001841), Armadillo-type fold (InterPro:IPR016024); Has 1807 Blast hits to 1807 proteins in 277 species: Archae - 0; Bacteria - 0; Metazoa - 736; Fungi - 347; Plants - 385; Viruses - 0; Other Eukaryotes - 339 (source: NCBI BLink). & (gnl|cdd|34816 : 186.0) no description available & (gnl|cdd|36021 : 83.5) no description available & (reliability: 692.0) & (original description: no original description)'	'16.4.7.2.1':'RNA processing.RNA homeostasis.NGD No-Go Decay.Ribosome-associated Quality Control (RQC) complex.E3 ubiquitin ligase component LTN1':'E3 ubiquitin ligase component LTN1 of Ribosome-associated Quality Control (RQC) complex'
Sbi_jg8593.t1	ptg000001l	2015098	2037891	-	1621	LTN1_ARATH	E3 ubiquitin-protein ligase listerin, EC 2.3.2.27 (RING-type E3 ubiquitin transferase listerin)	Arabidopsis thaliana (Mouse-ear cress)	1873	1145	0	A0A803MF98_CHEQI	E3 ubiquitin-protein ligase listerin, EC 2.3.2.27 (RING-type E3 ubiquitin transferase listerin)	Chenopodium quinoa (Quinoa)	1889	2336	0	XP_021756727.1	E3 ubiquitin-protein ligase listerin-like isoform X1	Chenopodium quinoa	1889	2336	0	K22377	E3 ubiquitin-protein ligase listerin [EC:2.3.2.27]	cytosol [GO:0005829]; RQC complex [GO:1990112]; ribosomal large subunit binding [GO:0043023]; ubiquitin protein ligase activity [GO:0061630]; zinc ion binding [GO:0008270]; rescue of stalled ribosome [GO:0072344]; ribosome-associated ubiquitin-dependent protein catabolic process [GO:1990116]	rescue of stalled ribosome [GO:0072344]; ribosome-associated ubiquitin-dependent protein catabolic process [GO:1990116]	ribosomal large subunit binding [GO:0043023]; ubiquitin protein ligase activity [GO:0061630]; zinc ion binding [GO:0008270]	cytosol [GO:0005829]; RQC complex [GO:1990112]	GO:0005829; GO:0008270; GO:0043023; GO:0061630; GO:0072344; GO:1990112; GO:1990116	IPR011989;IPR016024;IPR039795		GO:0061630;GO:1990112;GO:1990116	'35.2':'not assigned.unknown':'(at5g58410 : 996.0) HEAT/U-box domain-containing protein; FUNCTIONS IN: binding, zinc ion binding; EXPRESSED IN: 25 plant structures; EXPRESSED DURING: 13 growth stages; CONTAINS InterPro DOMAIN/s: Zinc finger, RING-type (InterPro:IPR001841), Armadillo-type fold (InterPro:IPR016024); Has 1807 Blast hits to 1807 proteins in 277 species: Archae - 0; Bacteria - 0; Metazoa - 736; Fungi - 347; Plants - 385; Viruses - 0; Other Eukaryotes - 339 (source: NCBI BLink). & (gnl|cdd|36021 : 276.0) no description available & (reliability: 1992.0) & (original description: no original description)'	'35.1':'not assigned.annotated':'E3 ubiquitin-protein ligase listerin OS=Arabidopsis thaliana (sp|q9fgi1|ltn1_arath : 996.0)'
Sbi_jg8594.t1	ptg000001l	2095339	2100590	+	948	KN7B_ARATH	Kinesin-like protein KIN-7B (NPK1-activating kinesin-2, AtNACK2) (Protein STUD) (Protein TETRASPORE)	Arabidopsis thaliana (Mouse-ear cress)	938	1204	0	A0A803MFA2_CHEQI	Kinesin-like protein	Chenopodium quinoa (Quinoa)	940	1659	0	XP_021756731.1	kinesin-like protein KIN-7B isoform X1	Chenopodium quinoa	946	1676	0	K11498	centromeric protein E	microtubule [GO:0005874]; phragmoplast [GO:0009524]; plasmodesma [GO:0009506]; ATP binding [GO:0005524]; microtubule binding [GO:0008017]; microtubule motor activity [GO:0003777]; cytokinesis by cell plate formation [GO:0000911]; embryo sac cellularization [GO:0009558]; gametophyte development [GO:0048229]; male meiosis cytokinesis [GO:0007112]; microtubule-based movement [GO:0007018]; pollen development [GO:0009555]; radial microtubular system formation [GO:0010245]	cytokinesis by cell plate formation [GO:0000911]; embryo sac cellularization [GO:0009558]; gametophyte development [GO:0048229]; male meiosis cytokinesis [GO:0007112]; microtubule-based movement [GO:0007018]; pollen development [GO:0009555]; radial microtubular system formation [GO:0010245]	ATP binding [GO:0005524]; microtubule binding [GO:0008017]; microtubule motor activity [GO:0003777]	microtubule [GO:0005874]; phragmoplast [GO:0009524]; plasmodesma [GO:0009506]	GO:0000911; GO:0003777; GO:0005524; GO:0005874; GO:0007018; GO:0007112; GO:0008017; GO:0009506; GO:0009524; GO:0009555; GO:0009558; GO:0010245; GO:0048229	IPR001752;IPR019821;IPR036961;IPR021881;IPR027417	Kinesin motor domain;Kinesin motor domain, conserved site;Kinesin motor domain superfamily	GO:0003777;GO:0005524;GO:0007018;GO:0008017	'31.1':'cell.organisation':'(at3g43210 : 1060.0) Encodes a kinesin TETRASPORE. Required for cytokinesis in pollen. In mutants, all four microspore nuclei remain within the same cytoplasm after meiosis.; TETRASPORE (TES); CONTAINS InterPro DOMAIN/s: Protein of unknown function DUF3490 (InterPro:IPR021881), Kinesin, motor region, conserved site (InterPro:IPR019821), Kinesin, motor domain (InterPro:IPR001752); BEST Arabidopsis thaliana protein match is: ATP binding microtubule motor family protein (TAIR:AT1G18370.1); Has 14242 Blast hits to 13167 proteins in 521 species: Archae - 65; Bacteria - 318; Metazoa - 6487; Fungi - 1661; Plants - 2059; Viruses - 3; Other Eukaryotes - 3649 (source: NCBI BLink). & (gnl|cdd|35463 : 419.0) no description available & (gnl|cdd|30096 : 400.0) no description available & (p46869|fla10_chlre : 195.0) Kinesin-like protein FLA10 (Protein KHP1) - Chlamydomonas reinhardtii & (reliability: 2120.0) & (original description: no original description)'	'13.4.4.1.1':'Cell division.cytokinesis.phragmoplast disassembly.NACK-PQR signalling pathway.microtubule-destabilizing kinesin (NACK)':'microtubule-destabilizing kinesin (NACK)'| '20.1.3.6':'Cytoskeleton organisation.microtubular network.Kinesin microtubule-based motor protein activities.motor protein (Kinesin-7)':'motor protein (Kinesin-7)'
Sbi_jg8595.t1	ptg000001l	2103126	2111816	+	153	CCD12_MOUSE	Coiled-coil domain-containing protein 12	Mus musculus (Mouse)	166	82	3.18e-19	A0A0K9QZS1_SPIOL	Uncharacterized protein	Spinacia oleracea (Spinach)	153	234	9.92e-77	XP_010687588.1	coiled-coil domain-containing protein 12	Beta vulgaris subsp. vulgaris	153	254	4.01e-84	K12871	coiled-coil domain-containing protein 12	post-mRNA release spliceosomal complex [GO:0071014]; U2-type spliceosomal complex [GO:0005684]			post-mRNA release spliceosomal complex [GO:0071014]; U2-type spliceosomal complex [GO:0005684]	GO:0005684; GO:0071014	IPR013169			'35.2':'not assigned.unknown':' (original description: no original description)'	'35.2':'not assigned.not annotated':' no hits & (original description: none)'
Sbi_jg8596.t1	ptg000001l	2114590	2119950	+	1787	POL5_DROME	Retrovirus-related Pol polyprotein from transposon opus [Includes: Protease, EC 3.4.23.-; Reverse transcriptase, EC 2.7.7.49; Endonuclease ]	Drosophila melanogaster (Fruit fly)	1003	200	9.6e-51	A0A2N9F996_FAGSY	Uncharacterized protein	Fagus sylvatica (Beechnut)	1940	1440	0	XP_010693204.1	PREDICTED: uncharacterized protein LOC104906183	Beta vulgaris subsp. vulgaris	1809	2147	0			DNA polymerase complex [GO:0042575]; nucleus [GO:0005634]; DNA-directed DNA polymerase activity [GO:0003887]; endonuclease activity [GO:0004519]; nucleic acid binding [GO:0003676]; peptidase activity [GO:0008233]; RNA-directed DNA polymerase activity [GO:0003964]; DNA integration [GO:0015074]; proteolysis [GO:0006508]; transposition, DNA-mediated [GO:0006313]	DNA integration [GO:0015074]; proteolysis [GO:0006508]; transposition, DNA-mediated [GO:0006313]	DNA-directed DNA polymerase activity [GO:0003887]; endonuclease activity [GO:0004519]; nucleic acid binding [GO:0003676]; peptidase activity [GO:0008233]; RNA-directed DNA polymerase activity [GO:0003964]	DNA polymerase complex [GO:0042575]; nucleus [GO:0005634]	GO:0003676; GO:0003887; GO:0003964; GO:0004519; GO:0005634; GO:0006313; GO:0006508; GO:0008233; GO:0015074; GO:0042575	IPR021109;IPR002156;IPR001584;IPR043502;IPR041588;IPR000477;IPR012337;IPR036397;IPR043128;IPR041577;IPR005162	Aspartic peptidase domain superfamily;Ribonuclease H domain;Integrase, catalytic core;DNA/RNA polymerase superfamily;Reverse transcriptase domain;Ribonuclease H superfamily;Reverse transcriptase/Diguanylate cyclase domain;Retrotransposon gag domain	GO:0003676;GO:0004523;GO:0015074	'35.2':'not assigned.unknown':' (original description: no original description)'	'35.1':'not assigned.annotated':'RNA-directed DNA polymerase homolog OS=Oenothera berteroana (sp|p31843|rrpo_oenbe : 80.5)'
Sbi_jg8597.t1	ptg000001l	2128108	2143438	+	831	SAC4_ARATH	Phosphoinositide phosphatase SAC4, AtSAC4, EC 3.1.3.- (Phosphatidylinositol 3,5-bisphosphate 5-phosphatase SAC4) (Protein SUPPRESSOR OF ACTIN 4) (SAC domain protein 4)	Arabidopsis thaliana (Mouse-ear cress)	831	931	0	A0A803MFA4_CHEQI	SAC domain-containing protein	Chenopodium quinoa (Quinoa)	834	1385	0	XP_021749994.1	phosphoinositide phosphatase SAC3-like	Chenopodium quinoa	835	1393	0	K22913	phosphatidylinositol 3,5-bisphosphate 5-phosphatase [EC:3.1.3.-]	intracellular membrane-bounded organelle [GO:0043231]; plasmodesma [GO:0009506]; vacuolar membrane [GO:0005774]; phosphatidylinositol-3,5-bisphosphate 5-phosphatase activity [GO:0043813]; phosphatidylinositol dephosphorylation [GO:0046856]	phosphatidylinositol dephosphorylation [GO:0046856]	phosphatidylinositol-3,5-bisphosphate 5-phosphatase activity [GO:0043813]	intracellular membrane-bounded organelle [GO:0043231]; plasmodesma [GO:0009506]; vacuolar membrane [GO:0005774]	GO:0005774; GO:0009506; GO:0043231; GO:0043813; GO:0046856	IPR002013;IPR043573	SAC domain	GO:0016791;GO:0043813;GO:0046856	'11.9.3':'lipid metabolism.lipid degradation.lysophospholipases':'(at5g20840 : 919.0) Phosphoinositide phosphatase family protein; CONTAINS InterPro DOMAIN/s: Synaptojanin, N-terminal (InterPro:IPR002013); BEST Arabidopsis thaliana protein match is: Phosphoinositide phosphatase family protein (TAIR:AT3G43220.1); Has 1872 Blast hits to 1673 proteins in 232 species: Archae - 0; Bacteria - 12; Metazoa - 657; Fungi - 613; Plants - 279; Viruses - 0; Other Eukaryotes - 311 (source: NCBI BLink). & (gnl|cdd|37099 : 799.0) no description available & (gnl|cdd|66103 : 283.0) no description available & (reliability: 1826.0) & (original description: no original description)'| '30.4':'signalling.phosphinositides':'(at5g20840 : 919.0) Phosphoinositide phosphatase family protein; CONTAINS InterPro DOMAIN/s: Synaptojanin, N-terminal (InterPro:IPR002013); BEST Arabidopsis thaliana protein match is: Phosphoinositide phosphatase family protein (TAIR:AT3G43220.1); Has 1872 Blast hits to 1673 proteins in 232 species: Archae - 0; Bacteria - 12; Metazoa - 657; Fungi - 613; Plants - 279; Viruses - 0; Other Eukaryotes - 311 (source: NCBI BLink). & (gnl|cdd|37099 : 799.0) no description available & (gnl|cdd|66103 : 283.0) no description available & (reliability: 1838.0) & (original description: no original description)'	'27.6.2.6.1':'Multi-process regulation.phosphatidylinositol and inositol phosphate system.degradation.SAC phosphoinositide phosphatase activities.SAC-group-I phosphoinositide 3,5-phosphatase':'SAC-group-I phosphoinositide 3,5-phosphatase'
Sbi_jg8598.t1	ptg000001l	2146213	2149125	-	238	EIF3K_ORYSJ	Eukaryotic translation initiation factor 3 subunit K, eIF3k (eIF-3 p25)	Oryza sativa subsp. japonica (Rice)	226	360	1.08e-126	A0A803MFA3_CHEQI	Eukaryotic translation initiation factor 3 subunit K, eIF3k (eIF-3 p25)	Chenopodium quinoa (Quinoa)	239	433	1.08e-152	XP_010687584.1	eukaryotic translation initiation factor 3 subunit K	Beta vulgaris subsp. vulgaris	237	435	3.83e-153	K15028	translation initiation factor 3 subunit K	eukaryotic 43S preinitiation complex [GO:0016282]; eukaryotic 48S preinitiation complex [GO:0033290]; eukaryotic translation initiation factor 3 complex [GO:0005852]; ribosome binding [GO:0043022]; RNA binding [GO:0003723]; translation initiation factor activity [GO:0003743]; formation of cytoplasmic translation initiation complex [GO:0001732]; regulation of translational initiation [GO:0006446]	formation of cytoplasmic translation initiation complex [GO:0001732]; regulation of translational initiation [GO:0006446]	ribosome binding [GO:0043022]; RNA binding [GO:0003723]; translation initiation factor activity [GO:0003743]	eukaryotic 43S preinitiation complex [GO:0016282]; eukaryotic 48S preinitiation complex [GO:0033290]; eukaryotic translation initiation factor 3 complex [GO:0005852]	GO:0001732; GO:0003723; GO:0003743; GO:0005852; GO:0006446; GO:0016282; GO:0033290; GO:0043022	IPR033464;IPR036388;IPR036390;IPR016024;IPR009374;IPR000717;IPR016020	CSN8/PSMD8/EIF3K;Eukaryotic translation initiation factor 3 subunit K;Proteasome component (PCI) domain	GO:0003743;GO:0005737;GO:0005852;GO:0006446;GO:0043022	'29.2.3':'protein.synthesis.initiation':'(q94hf1|if3c_orysa : 339.0) Eukaryotic translation initiation factor 3 subunit 12 (eIF-3 p25) (eIF3k) - Oryza sativa (Rice) & (at4g33250 : 333.0) Encodes initiation factor 3k (EIF3k).; eukaryotic translation initiation factor 3K (EIF3K); FUNCTIONS IN: translation initiation factor activity; INVOLVED IN: translational initiation, regulation of translational initiation; LOCATED IN: eukaryotic translation initiation factor 3 complex; EXPRESSED IN: 23 plant structures; EXPRESSED DURING: 13 growth stages; CONTAINS InterPro DOMAIN/s: Winged helix-turn-helix transcription repressor DNA-binding (InterPro:IPR011991), Translation initiation factor 3, subunit 12, N-terminal, eukaryotic (InterPro:IPR016020), Translation initiation factor 3, subunit 12, eukaryotic (InterPro:IPR009374), Armadillo-type fold (InterPro:IPR016024), SAC3/GANP/Nin1/mts3/eIF-3 p25 (InterPro:IPR005062); Has 423 Blast hits to 423 proteins in 172 species: Archae - 0; Bacteria - 0; Metazoa - 186; Fungi - 100; Plants - 89; Viruses - 0; Other Eukaryotes - 48 (source: NCBI BLink). & (gnl|cdd|38462 : 240.0) no description available & (gnl|cdd|67037 : 81.2) no description available & (reliability: 666.0) & (original description: no original description)'	'17.3.1.3.11':'Protein biosynthesis.translation initiation.Pre-Initiation Complex (PIC) module.eIF3 mRNA-to-PIC binding complex.component eIF3k':'component eIF3k of eIF3 mRNA-to-PIC binding complex'
Sbi_jg8599.t1	ptg000001l	2155783	2161381	+	398	RGSL1_ARATH	E3 ubiquitin-protein ligase RSL1, EC 2.3.2.31 (Protein RING FINGER OF SEED LONGEVITY 1) (RING-type E3 ubiquitin transferase RSL1)	Arabidopsis thaliana (Mouse-ear cress)	398	114	4.35e-27	A0A0K9QV74_SPIOL	Uncharacterized protein	Spinacia oleracea (Spinach)	437	464	2.45e-159	XP_021750248.1	probable E3 ubiquitin-protein ligase ARI3	Chenopodium quinoa	438	479	1.36e-164	K11975	E3 ubiquitin-protein ligase RNF144 [EC:2.3.2.31]	cytoplasm [GO:0005737]; integral component of membrane [GO:0016021]; plant-type vacuole membrane [GO:0009705]; plasma membrane [GO:0005886]; ubiquitin ligase complex [GO:0000151]; metal ion binding [GO:0046872]; nucleic acid binding [GO:0003676]; RNA-DNA hybrid ribonuclease activity [GO:0004523]; ubiquitin conjugating enzyme binding [GO:0031624]; ubiquitin protein ligase activity [GO:0061630]; abscisic acid-activated signaling pathway [GO:0009738]; acquisition of seed longevity [GO:0140547]; gibberellic acid mediated signaling pathway [GO:0009740]; gibberellin mediated signaling pathway [GO:0010476]; negative regulation of abscisic acid-activated signaling pathway [GO:0009788]; positive regulation of proteasomal ubiquitin-dependent protein catabolic process [GO:0032436]; protein polyubiquitination [GO:0000209]; seed maturation [GO:0010431]; ubiquitin-dependent protein catabolic process [GO:0006511]	abscisic acid-activated signaling pathway [GO:0009738]; acquisition of seed longevity [GO:0140547]; gibberellic acid mediated signaling pathway [GO:0009740]; gibberellin mediated signaling pathway [GO:0010476]; negative regulation of abscisic acid-activated signaling pathway [GO:0009788]; positive regulation of proteasomal ubiquitin-dependent protein catabolic process [GO:0032436]; protein polyubiquitination [GO:0000209]; seed maturation [GO:0010431]; ubiquitin-dependent protein catabolic process [GO:0006511]	metal ion binding [GO:0046872]; nucleic acid binding [GO:0003676]; RNA-DNA hybrid ribonuclease activity [GO:0004523]; ubiquitin conjugating enzyme binding [GO:0031624]; ubiquitin protein ligase activity [GO:0061630]	cytoplasm [GO:0005737]; integral component of membrane [GO:0016021]; plant-type vacuole membrane [GO:0009705]; plasma membrane [GO:0005886]; ubiquitin ligase complex [GO:0000151]	GO:0000151; GO:0000209; GO:0003676; GO:0004523; GO:0005737; GO:0005886; GO:0006511; GO:0009705; GO:0009738; GO:0009740; GO:0009788; GO:0010431; GO:0010476; GO:0016021; GO:0031624; GO:0032436; GO:0046872; GO:0061630; GO:0140547	IPR002867;IPR031127;IPR001841;IPR013083;IPR044066;IPR017907	IBR domain;E3 ubiquitin ligase RBR family;TRIAD supradomain	GO:0004842;GO:0016567	'29.5.11.4.2':'protein.degradation.ubiquitin.E3.RING':'(at3g53690 : 238.0) RING/U-box superfamily protein; FUNCTIONS IN: zinc ion binding; EXPRESSED IN: 18 plant structures; EXPRESSED DURING: 10 growth stages; CONTAINS InterPro DOMAIN/s: Zinc finger, RING-type, conserved site (InterPro:IPR017907), Zinc finger, C6HC-type (InterPro:IPR002867), Zinc finger, RING-type (InterPro:IPR001841); BEST Arabidopsis thaliana protein match is: RING/U-box superfamily protein (TAIR:AT3G14250.1); Has 3158 Blast hits to 3141 proteins in 218 species: Archae - 0; Bacteria - 0; Metazoa - 1307; Fungi - 709; Plants - 671; Viruses - 0; Other Eukaryotes - 471 (source: NCBI BLink). & (gnl|cdd|37023 : 155.0) no description available & (reliability: 476.0) & (original description: no original description)'	'19.2.2.1.4.4.4':'Protein homeostasis.ubiquitin-proteasome system.ubiquitin-fold protein conjugation.ubiquitin conjugation (ubiquitylation).ubiquitin-ligase E3 activities.RBR-type E3 ligase activities.plant-specific E3 ubiquitin ligase (RSL/RFA)':'plant-specific E3 ubiquitin ligase (RSL/RFA)'
Sbi_jg8600.t1	ptg000001l	2175553	2188834	+	1787	FAB1B_ARATH	1-phosphatidylinositol-3-phosphate 5-kinase FAB1B, Phosphatidylinositol 3-phosphate 5-kinase, EC 2.7.1.150 (FYVE finger-containing phosphoinositide kinase) (PIKfyve) (Phosphatidylinositol 3-phosphate 5-kinase type III, PIPkin-III, Type III PIP kinase) (Protein FORMS APLOID AND BINUCLEATE CELLS 1B)	Arabidopsis thaliana (Mouse-ear cress)	1791	1817	0	A0A803MFB0_CHEQI	1-phosphatidylinositol-3-phosphate 5-kinase, EC 2.7.1.150	Chenopodium quinoa (Quinoa)	1771	2744	0	XP_010687592.1	PREDICTED: 1-phosphatidylinositol-3-phosphate 5-kinase FAB1B isoform X1	Beta vulgaris subsp. vulgaris	1802	2786	0	K00921	1-phosphatidylinositol-3-phosphate 5-kinase [EC:2.7.1.150]	endosome [GO:0005768]; endosome membrane [GO:0010008]; mitochondrion [GO:0005739]; 1-phosphatidylinositol-3-phosphate 5-kinase activity [GO:0000285]; ATP binding [GO:0005524]; metal ion binding [GO:0046872]; endomembrane system organization [GO:0010256]; phosphatidylinositol phosphate biosynthetic process [GO:0046854]; phosphorylation [GO:0016310]; pollen development [GO:0009555]; stomatal closure [GO:0090332]; vacuole organization [GO:0007033]	endomembrane system organization [GO:0010256]; phosphatidylinositol phosphate biosynthetic process [GO:0046854]; phosphorylation [GO:0016310]; pollen development [GO:0009555]; stomatal closure [GO:0090332]; vacuole organization [GO:0007033]	1-phosphatidylinositol-3-phosphate 5-kinase activity [GO:0000285]; ATP binding [GO:0005524]; metal ion binding [GO:0046872]	endosome [GO:0005768]; endosome membrane [GO:0010008]; mitochondrion [GO:0005739]	GO:0000285; GO:0005524; GO:0005739; GO:0005768; GO:0007033; GO:0009555; GO:0010008; GO:0010256; GO:0016310; GO:0046854; GO:0046872; GO:0090332	IPR000306;IPR017455;IPR044769;IPR002498;IPR013083;IPR002423;IPR027409;IPR011011;IPR027484	FYVE zinc finger	GO:0046872;GO:0000285;GO:0016307;GO:0046488;GO:0005524	'30.4.1':'signalling.phosphinositides.phosphatidylinositol-4-phosphate 5-kinase':'(at3g14270 : 1704.0) Encodes a protein that is predicted to act as a 1-phosphatidylinositol-3-phosphate (PtdIns3P) 5-kinase based on its homology to Fab1 from yeast. It contains an FYVE domain required for binding to PtdIns3P-containing membranes in yeast, as well as a Cpn60_TCP1 homology domain plus a kinase domain. fab1a/fab1b pollen grains not viable and have defective vacuolar organization.; FORMS APLOID AND BINUCLEATE CELLS 1B (FAB1B); CONTAINS InterPro DOMAIN/s: Chaperonin Cpn60/TCP-1 (InterPro:IPR002423), Zinc finger, FYVE-type (InterPro:IPR000306), Zinc finger, FYVE-related (InterPro:IPR017455), Zinc finger, FYVE/PHD-type (InterPro:IPR011011), Phosphatidylinositol-4-phosphate 5-kinase, core (InterPro:IPR002498); BEST Arabidopsis thaliana protein match is: 1-phosphatidylinositol-4-phosphate 5-kinases;zinc ion binding;1-phosphatidylinositol-3-phosphate 5-kinases (TAIR:AT4G33240.2); Has 8765 Blast hits to 8134 proteins in 458 species: Archae - 587; Bacteria - 13; Metazoa - 3836; Fungi - 1744; Plants - 978; Viruses - 3; Other Eukaryotes - 1604 (source: NCBI BLink). & (gnl|cdd|35451 : 1489.0) no description available & (gnl|cdd|48151 : 377.0) no description available & (reliability: 3408.0) & (original description: no original description)'	'27.6.3.1':'Multi-process regulation.phosphatidylinositol and inositol phosphate system.phosphatidylinositol 3,5-bisphosphate signalling.phosphatidylinositol 3-phosphate 5-kinase (FAB1)':'phosphatidylinositol 3-phosphate 5-kinase (FAB1)'
Sbi_jg8601.t1	ptg000001l	2190881	2203960	-	784	COG3_ARATH	Conserved oligomeric Golgi complex subunit 3, COG complex subunit 3 (Component of oligomeric Golgi complex 3)	Arabidopsis thaliana (Mouse-ear cress)	784	1250	0	A0A0K9RBS4_SPIOL	Conserved oligomeric Golgi complex subunit 3 (Component of oligomeric Golgi complex 3)	Spinacia oleracea (Spinach)	784	1431	0	XP_010687595.1	PREDICTED: conserved oligomeric Golgi complex subunit 3	Beta vulgaris subsp. vulgaris	784	1435	0	K20290	conserved oligomeric Golgi complex subunit 3	cis-Golgi network [GO:0005801]; Golgi membrane [GO:0000139]; Golgi transport complex [GO:0017119]; protein homodimerization activity [GO:0042803]; Golgi organization [GO:0007030]; Golgi vesicle transport [GO:0048193]; intra-Golgi vesicle-mediated transport [GO:0006891]; intracellular protein transport [GO:0006886]; pollen tube growth [GO:0009860]	Golgi organization [GO:0007030]; Golgi vesicle transport [GO:0048193]; intra-Golgi vesicle-mediated transport [GO:0006891]; intracellular protein transport [GO:0006886]; pollen tube growth [GO:0009860]	protein homodimerization activity [GO:0042803]	cis-Golgi network [GO:0005801]; Golgi membrane [GO:0000139]; Golgi transport complex [GO:0017119]	GO:0000139; GO:0005801; GO:0006886; GO:0006891; GO:0007030; GO:0009860; GO:0017119; GO:0042803; GO:0048193	IPR007265;IPR016159	Conserved oligomeric Golgi complex, subunit 3	GO:0005801;GO:0006886;GO:0016020	'29.3.4.2':'protein.targeting.secretory pathway.golgi':'(at1g73430 : 1105.0) sec34-like family protein; FUNCTIONS IN: molecular_function unknown; INVOLVED IN: intracellular protein transport; LOCATED IN: chloroplast, cis-Golgi network, membrane; EXPRESSED IN: 21 plant structures; EXPRESSED DURING: 13 growth stages; CONTAINS InterPro DOMAIN/s: Sec34-like protein (InterPro:IPR007265); Has 30201 Blast hits to 17322 proteins in 780 species: Archae - 12; Bacteria - 1396; Metazoa - 17338; Fungi - 3422; Plants - 5037; Viruses - 0; Other Eukaryotes - 2996 (source: NCBI BLink). & (gnl|cdd|37815 : 622.0) no description available & (gnl|cdd|67740 : 117.0) no description available & (reliability: 2210.0) & (original description: no original description)'	'22.2.3.1.3':'Vesicle trafficking.retrograde trafficking.vesicle tethering.COG tethering complex.component COG3':'component COG3 of COG (Conserved-Oligomeric Golgi) complex'
Sbi_jg8602.t1	ptg000001l	2206527	2210871	-	343	RAD51_SOLLC	DNA repair protein RAD51 homolog	Solanum lycopersicum (Tomato) (Lycopersicon esculentum)	342	655	0	A0A803M8V5_CHEQI	DNA repair protein RAD51 homolog	Chenopodium quinoa (Quinoa)	342	673	0	XP_021750240.1	DNA repair protein RAD51 homolog	Chenopodium quinoa	342	673	0	K04482	DNA repair protein RAD51	condensed nuclear chromosome [GO:0000794]; ATP binding [GO:0005524]; ATP-dependent activity, acting on DNA [GO:0008094]; ATP-dependent DNA damage sensor activity [GO:0140664]; DNA strand exchange activity [GO:0000150]; double-stranded DNA binding [GO:0003690]; single-stranded DNA binding [GO:0003697]; chromosome organization involved in meiotic cell cycle [GO:0070192]; DNA recombinase assembly [GO:0000730]; mitotic recombination [GO:0006312]; mitotic recombination-dependent replication fork processing [GO:1990426]; reciprocal meiotic recombination [GO:0007131]; strand invasion [GO:0042148]	chromosome organization involved in meiotic cell cycle [GO:0070192]; DNA recombinase assembly [GO:0000730]; mitotic recombination [GO:0006312]; mitotic recombination-dependent replication fork processing [GO:1990426]; reciprocal meiotic recombination [GO:0007131]; strand invasion [GO:0042148]	ATP binding [GO:0005524]; ATP-dependent activity, acting on DNA [GO:0008094]; ATP-dependent DNA damage sensor activity [GO:0140664]; DNA strand exchange activity [GO:0000150]; double-stranded DNA binding [GO:0003690]; single-stranded DNA binding [GO:0003697]	condensed nuclear chromosome [GO:0000794]	GO:0000150; GO:0000730; GO:0000794; GO:0003690; GO:0003697; GO:0005524; GO:0006312; GO:0007131; GO:0008094; GO:0042148; GO:0070192; GO:0140664; GO:1990426	IPR016467;IPR020587;IPR027417;IPR033925;IPR010995;IPR003593;IPR011941;IPR013632;IPR020588	Rad51/DMC1/RadA;AAA+ ATPase domain;DNA recombination/repair protein Rad51	GO:0003677;GO:0005524;GO:0006259;GO:0008094;GO:0000166;GO:0000150;GO:0000724;GO:0003690;GO:0003697;GO:1990426;GO:0006281;GO:0140664	'28.2':'DNA.repair':'(at5g20850 : 585.0) Encodes a homolog of yeast RAD51. Its mRNA is most abundant in early flower buds and is expressed at high levels in exponentially growing cells in suspension cultures and is induced in response to gamma radiation.; RAS associated with diabetes protein 51 (RAD51); FUNCTIONS IN: in 6 functions; INVOLVED IN: DNA repair, double-strand break repair, response to gamma radiation, response to radiation, DNA metabolic process; LOCATED IN: nucleus; EXPRESSED IN: 10 plant structures; EXPRESSED DURING: 7 growth stages; CONTAINS InterPro DOMAIN/s: DNA recombination/repair protein RecA/RadB, ATP-binding domain (InterPro:IPR020588), DNA repair Rad51/transcription factor NusA, alpha-helical (InterPro:IPR010995), DNA recombination and repair protein, RecA-like (InterPro:IPR016467), DNA recombination/repair protein Rad51 (InterPro:IPR011941), Helix-hairpin-helix DNA-binding motif, class 1 (InterPro:IPR003583), ATPase, AAA+ type, core (InterPro:IPR003593), DNA recombination and repair protein Rad51, C-terminal (InterPro:IPR013632), DNA recombination/repair protein RecA, monomer-monomer interface (InterPro:IPR020587); BEST Arabidopsis thaliana protein match is: DNA repair (Rad51) family protein (TAIR:AT3G22880.1); Has 30201 Blast hits to 17322 proteins in 780 species: Archae - 12; Bacteria - 1396; Metazoa - 17338; Fungi - 3422; Plants - 5037; Viruses - 0; Other Eukaryotes - 2996 (source: NCBI BLink). & (q9xed7|r51a2_maize : 579.0) DNA repair protein RAD51 homolog B (Rad51-like protein B) (RAD51B) (ZmRAD51b) - Zea mays (Maize) & (gnl|cdd|71852 : 461.0) no description available & (gnl|cdd|36646 : 336.0) no description available & (reliability: 1170.0) & (original description: no original description)'	'14.3.1.5':'DNA damage response.homologous recombination repair (HR).BRCC regulatory holo-complex.component RAD51':'component RAD51 of BRCC regulatory deubiquination complex'
Sbi_jg8603.t1	ptg000001l	2214140	2217244	-	559	PME13_ARATH	Probable pectinesterase/pectinesterase inhibitor 13 [Includes: Pectinesterase inhibitor 13 (Pectin methylesterase inhibitor 13); Pectinesterase 13, PE 13, EC 3.1.1.11 (Pectin methylesterase 13, AtPME13) ]	Arabidopsis thaliana (Mouse-ear cress)	614	508	4.59e-174	A0A803MFB3_CHEQI	Pectinesterase, EC 3.1.1.11	Chenopodium quinoa (Quinoa)	604	941	0	XP_010687597.1	PREDICTED: pectinesterase	Beta vulgaris subsp. vulgaris	602	978	0	K01051	pectinesterase [EC:3.1.1.11]	integral component of membrane [GO:0016021]; aspartyl esterase activity [GO:0045330]; pectinesterase activity [GO:0030599]; pectinesterase inhibitor activity [GO:0046910]; cell wall modification [GO:0042545]; pectin catabolic process [GO:0045490]	cell wall modification [GO:0042545]; pectin catabolic process [GO:0045490]	aspartyl esterase activity [GO:0045330]; pectinesterase activity [GO:0030599]; pectinesterase inhibitor activity [GO:0046910]	integral component of membrane [GO:0016021]	GO:0016021; GO:0030599; GO:0042545; GO:0045330; GO:0045490; GO:0046910	IPR035513;IPR011050;IPR006501;IPR000070;IPR033131;IPR012334	Invertase/pectin methylesterase inhibitor domain superfamily;Pectin lyase fold/virulence factor;Pectinesterase inhibitor domain;Pectinesterase, catalytic;Pectinesterase, Asp active site;Pectin lyase fold	GO:0004857;GO:0030599;GO:0042545	'10.8.1':'cell wall.pectin*esterases.PME':'(at2g26450 : 487.0) Plant invertase/pectin methylesterase inhibitor superfamily; FUNCTIONS IN: enzyme inhibitor activity, pectinesterase activity; INVOLVED IN: cell wall modification; LOCATED IN: cell wall, plant-type cell wall; EXPRESSED IN: 9 plant structures; EXPRESSED DURING: L mature pollen stage, M germinated pollen stage, 4 anthesis, C globular stage, petal differentiation and expansion stage; CONTAINS InterPro DOMAIN/s: Pectinesterase, active site (InterPro:IPR018040), Pectin lyase fold/virulence factor (InterPro:IPR011050), Pectinesterase, catalytic (InterPro:IPR000070), Pectinesterase inhibitor (InterPro:IPR006501), Pectin lyase fold (InterPro:IPR012334); BEST Arabidopsis thaliana protein match is: Plant invertase/pectin methylesterase inhibitor superfamily (TAIR:AT4G33230.1); Has 3076 Blast hits to 3004 proteins in 379 species: Archae - 6; Bacteria - 701; Metazoa - 5; Fungi - 205; Plants - 2131; Viruses - 0; Other Eukaryotes - 28 (source: NCBI BLink). & (gnl|cdd|85238 : 487.0) no description available & (q43111|pme3_phavu : 384.0) Pectinesterase-3 precursor (EC 3.1.1.11) (Pectin methylesterase 3) (PE 3) - Phaseolus vulgaris (Kidney bean) (French bean) & (reliability: 974.0) & (original description: no original description)'	'21.3.1.2.1':'Cell wall organisation.pectin.homogalacturonan.modification and degradation.pectin methylesterase':'pectin methylesterase'
Sbi_jg8604.t1	ptg000001l	2218927	2228056	-	612	PME12_ARATH	Probable pectinesterase/pectinesterase inhibitor 12 [Includes: Pectinesterase inhibitor 12 (Pectin methylesterase inhibitor 12); Pectinesterase 12, PE 12, EC 3.1.1.11 (Pectin methylesterase 12, AtPME12) ]	Arabidopsis thaliana (Mouse-ear cress)	547	543	0	A0A0K9QJ53_SPIOL	Pectinesterase, EC 3.1.1.11	Spinacia oleracea (Spinach)	530	667	0	XP_010687598.1	PREDICTED: probable pectinesterase/pectinesterase inhibitor 12	Beta vulgaris subsp. vulgaris	539	676	0	K01051	pectinesterase [EC:3.1.1.11]	extracellular region [GO:0005576]; aspartyl esterase activity [GO:0045330]; pectinesterase activity [GO:0030599]; pectinesterase inhibitor activity [GO:0046910]; cell wall modification [GO:0042545]; pectin catabolic process [GO:0045490]; response to bacterium [GO:0009617]	cell wall modification [GO:0042545]; pectin catabolic process [GO:0045490]; response to bacterium [GO:0009617]	aspartyl esterase activity [GO:0045330]; pectinesterase activity [GO:0030599]; pectinesterase inhibitor activity [GO:0046910]	extracellular region [GO:0005576]	GO:0005576; GO:0009617; GO:0030599; GO:0042545; GO:0045330; GO:0045490; GO:0046910	IPR035513;IPR012334;IPR033131;IPR011050;IPR006501;IPR000070	Invertase/pectin methylesterase inhibitor domain superfamily;Pectin lyase fold;Pectinesterase, Asp active site;Pectin lyase fold/virulence factor;Pectinesterase inhibitor domain;Pectinesterase, catalytic	GO:0004857;GO:0030599;GO:0042545	'10.8.1':'cell wall.pectin*esterases.PME':'(at2g26440 : 541.0) Plant invertase/pectin methylesterase inhibitor superfamily; FUNCTIONS IN: enzyme inhibitor activity, pectinesterase activity; INVOLVED IN: cell wall modification; LOCATED IN: endomembrane system, cell wall, plant-type cell wall; EXPRESSED IN: 20 plant structures; EXPRESSED DURING: 13 growth stages; CONTAINS InterPro DOMAIN/s: Pectinesterase, active site (InterPro:IPR018040), Pectin lyase fold/virulence factor (InterPro:IPR011050), Pectinesterase, catalytic (InterPro:IPR000070), Pectinesterase inhibitor (InterPro:IPR006501), Pectin lyase fold (InterPro:IPR012334); BEST Arabidopsis thaliana protein match is: Plant invertase/pectin methylesterase inhibitor superfamily (TAIR:AT4G02330.1); Has 2898 Blast hits to 2847 proteins in 362 species: Archae - 6; Bacteria - 671; Metazoa - 1; Fungi - 192; Plants - 2003; Viruses - 0; Other Eukaryotes - 25 (source: NCBI BLink). & (gnl|cdd|85238 : 459.0) no description available & (q43062|pme_prupe : 349.0) Pectinesterase PPE8B precursor (EC 3.1.1.11) (Pectin methylesterase) (PE) - Prunus persica (Peach) & (reliability: 1082.0) & (original description: no original description)'	'21.3.1.2.1':'Cell wall organisation.pectin.homogalacturonan.modification and degradation.pectin methylesterase':'pectin methylesterase'
Sbi_jg8605.t1	ptg000001l	2246308	2246571	-	88	PME_PRUPE	Pectinesterase/pectinesterase inhibitor PPE8B [Includes: Pectinesterase inhibitor PPE8B (Pectin methylesterase inhibitor PPE8B); Pectinesterase PPE8B, PE PPE8B, EC 3.1.1.11 (Pectin methylesterase PPE8B) ]	Prunus persica (Peach) (Amygdalus persica)	522	130	3.92e-36	A0A803MFB5_CHEQI	Pectinesterase, EC 3.1.1.11	Chenopodium quinoa (Quinoa)	526	163	6.3e-46	XP_021756750.1	pectinesterase/pectinesterase inhibitor PPE8B-like	Chenopodium quinoa	540	163	1.83e-45	K01051	pectinesterase [EC:3.1.1.11]	extracellular region [GO:0005576]; aspartyl esterase activity [GO:0045330]; enzyme inhibitor activity [GO:0004857]; pectinesterase activity [GO:0030599]; cell wall modification [GO:0042545]; pectin catabolic process [GO:0045490]	cell wall modification [GO:0042545]; pectin catabolic process [GO:0045490]	aspartyl esterase activity [GO:0045330]; enzyme inhibitor activity [GO:0004857]; pectinesterase activity [GO:0030599]	extracellular region [GO:0005576]	GO:0004857; GO:0005576; GO:0030599; GO:0042545; GO:0045330; GO:0045490	IPR000070;IPR012334;IPR011050	Pectinesterase, catalytic;Pectin lyase fold;Pectin lyase fold/virulence factor	GO:0030599;GO:0042545	'10.8.1':'cell wall.pectin*esterases.PME':'(q43062|pme_prupe : 131.0) Pectinesterase PPE8B precursor (EC 3.1.1.11) (Pectin methylesterase) (PE) - Prunus persica (Peach) & (at4g33220 : 128.0) pectin methylesterase 44 (PME44); FUNCTIONS IN: enzyme inhibitor activity, pectinesterase activity; INVOLVED IN: cell wall modification; LOCATED IN: endomembrane system, cell wall, plant-type cell wall; EXPRESSED IN: 22 plant structures; EXPRESSED DURING: 13 growth stages; CONTAINS InterPro DOMAIN/s: Pectinesterase, active site (InterPro:IPR018040), Pectin lyase fold/virulence factor (InterPro:IPR011050), Pectinesterase, catalytic (InterPro:IPR000070), Pectinesterase inhibitor (InterPro:IPR006501), Pectin lyase fold (InterPro:IPR012334); BEST Arabidopsis thaliana protein match is: Plant invertase/pectin methylesterase inhibitor superfamily (TAIR:AT3G43270.1); Has 2773 Blast hits to 2721 proteins in 324 species: Archae - 6; Bacteria - 597; Metazoa - 1; Fungi - 196; Plants - 1948; Viruses - 0; Other Eukaryotes - 25 (source: NCBI BLink). & (gnl|cdd|85238 : 110.0) no description available & (reliability: 256.0) & (original description: no original description)'	'35.1':'not assigned.annotated':'Pectinesterase/pectinesterase inhibitor PPE8B OS=Prunus persica (sp|q43062|pme_prupe : 131.0)'
Sbi_jg8606.t1	ptg000001l	2251034	2258738	-	235	PME_PRUPE	Pectinesterase/pectinesterase inhibitor PPE8B [Includes: Pectinesterase inhibitor PPE8B (Pectin methylesterase inhibitor PPE8B); Pectinesterase PPE8B, PE PPE8B, EC 3.1.1.11 (Pectin methylesterase PPE8B) ]	Prunus persica (Peach) (Amygdalus persica)	522	219	1.54e-67	A0A803MFB5_CHEQI	Pectinesterase, EC 3.1.1.11	Chenopodium quinoa (Quinoa)	526	295	2.57e-94	XP_021756750.1	pectinesterase/pectinesterase inhibitor PPE8B-like	Chenopodium quinoa	540	295	8.32e-94			extracellular region [GO:0005576]; aspartyl esterase activity [GO:0045330]; enzyme inhibitor activity [GO:0004857]; pectinesterase activity [GO:0030599]; cell wall modification [GO:0042545]; pectin catabolic process [GO:0045490]	cell wall modification [GO:0042545]; pectin catabolic process [GO:0045490]	aspartyl esterase activity [GO:0045330]; enzyme inhibitor activity [GO:0004857]; pectinesterase activity [GO:0030599]	extracellular region [GO:0005576]	GO:0004857; GO:0005576; GO:0030599; GO:0042545; GO:0045330; GO:0045490	IPR006501;IPR035513;IPR012334;IPR011050;IPR000070	Pectinesterase inhibitor domain;Invertase/pectin methylesterase inhibitor domain superfamily;Pectin lyase fold;Pectin lyase fold/virulence factor;Pectinesterase, catalytic	GO:0004857;GO:0030599;GO:0042545	'10.8.1':'cell wall.pectin*esterases.PME':'(q43062|pme_prupe : 188.0) Pectinesterase PPE8B precursor (EC 3.1.1.11) (Pectin methylesterase) (PE) - Prunus persica (Peach) & (at4g33220 : 164.0) pectin methylesterase 44 (PME44); FUNCTIONS IN: enzyme inhibitor activity, pectinesterase activity; INVOLVED IN: cell wall modification; LOCATED IN: endomembrane system, cell wall, plant-type cell wall; EXPRESSED IN: 22 plant structures; EXPRESSED DURING: 13 growth stages; CONTAINS InterPro DOMAIN/s: Pectinesterase, active site (InterPro:IPR018040), Pectin lyase fold/virulence factor (InterPro:IPR011050), Pectinesterase, catalytic (InterPro:IPR000070), Pectinesterase inhibitor (InterPro:IPR006501), Pectin lyase fold (InterPro:IPR012334); BEST Arabidopsis thaliana protein match is: Plant invertase/pectin methylesterase inhibitor superfamily (TAIR:AT3G43270.1); Has 2773 Blast hits to 2721 proteins in 324 species: Archae - 6; Bacteria - 597; Metazoa - 1; Fungi - 196; Plants - 1948; Viruses - 0; Other Eukaryotes - 25 (source: NCBI BLink). & (reliability: 328.0) & (original description: no original description)'	'35.1':'not assigned.annotated':'Pectinesterase/pectinesterase inhibitor PPE8B OS=Prunus persica (sp|q43062|pme_prupe : 188.0)'
Sbi_jg8607.t1	ptg000001l	2270101	2283782	+	1055	AASS_ARATH	Alpha-aminoadipic semialdehyde synthase (cAt-LKR/SDH, LKR/SDH) [Includes: Lysine ketoglutarate reductase, LKR, EC 1.5.1.8; Saccharopine dehydrogenase, EC 1.5.1.9 (cAt-SDH, SDH) ]	Arabidopsis thaliana (Mouse-ear cress)	1064	1477	0	A0A0K9QY91_SPIOL	Uncharacterized protein	Spinacia oleracea (Spinach)	1054	1879	0	XP_021860504.1	alpha-aminoadipic semialdehyde synthase	Spinacia oleracea	1054	1883	0	K14157	alpha-aminoadipic semialdehyde synthase [EC:1.5.1.8 1.5.1.9]	cytoplasm [GO:0005737]; saccharopine dehydrogenase (NAD+, L-glutamate-forming) activity [GO:0047131]; saccharopine dehydrogenase (NADP+, L-lysine-forming) activity [GO:0047130]; saccharopine dehydrogenase activity [GO:0004753]; L-lysine catabolic process to acetyl-CoA via saccharopine [GO:0033512]; lysine biosynthetic process via aminoadipic acid [GO:0019878]	L-lysine catabolic process to acetyl-CoA via saccharopine [GO:0033512]; lysine biosynthetic process via aminoadipic acid [GO:0019878]	saccharopine dehydrogenase (NAD+, L-glutamate-forming) activity [GO:0047131]; saccharopine dehydrogenase (NADP+, L-lysine-forming) activity [GO:0047130]; saccharopine dehydrogenase activity [GO:0004753]	cytoplasm [GO:0005737]	GO:0004753; GO:0005737; GO:0019878; GO:0033512; GO:0047130; GO:0047131	IPR007886;IPR043009;IPR007545;IPR032095;IPR007698;IPR036291;IPR005097	LOR/SDH bifunctional enzyme, conserved domain superfamily;LOR/SDH bifunctional enzyme, conserved domain;Saccharopine dehydrogenase, NADP binding domain	GO:0016491	'13.2.3.5':'amino acid metabolism.degradation.aspartate family.lysine':'(at4g33150 : 1426.0) lysine-ketoglutarate reductase/saccharopine dehydrogenase bifunctional enzyme; CONTAINS InterPro DOMAIN/s: Saccharopine dehydrogenase / Homospermidine synthase (InterPro:IPR005097); Has 1125 Blast hits to 1121 proteins in 331 species: Archae - 40; Bacteria - 296; Metazoa - 110; Fungi - 190; Plants - 55; Viruses - 0; Other Eukaryotes - 434 (source: NCBI BLink). & (gnl|cdd|35393 : 417.0) no description available & (gnl|cdd|86318 : 205.0) no description available & (reliability: 2852.0) & (original description: no original description)'	'4.6.4.1':'Amino acid metabolism.amino acid degradation.lysine.bifunctional lysine ketoglutarate reductase and saccharopine dehydrogenase':'bifunctional lysine ketoglutarate reductase and saccharopine dehydrogenase'
Sbi_jg8608.t1	ptg000001l	2290926	2294727	+	144							G9FIF5_BETVU	Uncharacterized protein	Beta vulgaris (Sugar beet)	1396	75.1	8.16e-13	AEV42261.1	hypothetical protein	Beta vulgaris	1396	75.1	1.82e-12											'35.2':'not assigned.unknown':' no hits & (original description: no original description)'	'35.2':'not assigned.not annotated':' no hits & (original description: none)'
Sbi_jg8609.t1	ptg000001l	2297425	2301433	+	379	AASS_ARATH	Alpha-aminoadipic semialdehyde synthase (cAt-LKR/SDH, LKR/SDH) [Includes: Lysine ketoglutarate reductase, LKR, EC 1.5.1.8; Saccharopine dehydrogenase, EC 1.5.1.9 (cAt-SDH, SDH) ]	Arabidopsis thaliana (Mouse-ear cress)	1064	447	1.85e-147	A0A0K9QY91_SPIOL	Uncharacterized protein	Spinacia oleracea (Spinach)	1054	517	4.1e-172	XP_010687603.1	PREDICTED: alpha-aminoadipic semialdehyde synthase	Beta vulgaris subsp. vulgaris	495	508	1.39e-175			cytoplasm [GO:0005737]; saccharopine dehydrogenase (NAD+, L-glutamate-forming) activity [GO:0047131]; saccharopine dehydrogenase (NADP+, L-lysine-forming) activity [GO:0047130]; saccharopine dehydrogenase activity [GO:0004753]; L-lysine catabolic process to acetyl-CoA via saccharopine [GO:0033512]; lysine biosynthetic process via aminoadipic acid [GO:0019878]	L-lysine catabolic process to acetyl-CoA via saccharopine [GO:0033512]; lysine biosynthetic process via aminoadipic acid [GO:0019878]	saccharopine dehydrogenase (NAD+, L-glutamate-forming) activity [GO:0047131]; saccharopine dehydrogenase (NADP+, L-lysine-forming) activity [GO:0047130]; saccharopine dehydrogenase activity [GO:0004753]	cytoplasm [GO:0005737]	GO:0004753; GO:0005737; GO:0019878; GO:0033512; GO:0047130; GO:0047131	IPR007886			'13.2.3.5':'amino acid metabolism.degradation.aspartate family.lysine':'(at4g33150 : 383.0) lysine-ketoglutarate reductase/saccharopine dehydrogenase bifunctional enzyme; CONTAINS InterPro DOMAIN/s: Saccharopine dehydrogenase / Homospermidine synthase (InterPro:IPR005097); Has 1125 Blast hits to 1121 proteins in 331 species: Archae - 40; Bacteria - 296; Metazoa - 110; Fungi - 190; Plants - 55; Viruses - 0; Other Eukaryotes - 434 (source: NCBI BLink). & (reliability: 766.0) & (original description: no original description)'	'50.1.5':'Enzyme classification.EC_1 oxidoreductases.EC_1.5 oxidoreductase acting on CH-NH group of donor':'Enzyme classification.EC_1 oxidoreductases.EC_1.5 oxidoreductase acting on CH-NH group of donor(50.1.5 : 401.9) & Alpha-aminoadipic semialdehyde synthase OS=Arabidopsis thaliana (sp|q9smz4|aass_arath : 377.0)'
Sbi_jg8610.t1	ptg000001l	2303889	2306209	+	227	AASS_ARATH	Alpha-aminoadipic semialdehyde synthase (cAt-LKR/SDH, LKR/SDH) [Includes: Lysine ketoglutarate reductase, LKR, EC 1.5.1.8; Saccharopine dehydrogenase, EC 1.5.1.9 (cAt-SDH, SDH) ]	Arabidopsis thaliana (Mouse-ear cress)	1064	278	3.17e-86	A0A0K9QY91_SPIOL	Uncharacterized protein	Spinacia oleracea (Spinach)	1054	388	7.28e-125	KNA11663.1	hypothetical protein SOVF_133240	Spinacia oleracea	1054	388	1.63e-124			cytoplasm [GO:0005737]; saccharopine dehydrogenase (NAD+, L-glutamate-forming) activity [GO:0047131]; saccharopine dehydrogenase (NADP+, L-lysine-forming) activity [GO:0047130]; saccharopine dehydrogenase activity [GO:0004753]; L-lysine catabolic process to acetyl-CoA via saccharopine [GO:0033512]; lysine biosynthetic process via aminoadipic acid [GO:0019878]	L-lysine catabolic process to acetyl-CoA via saccharopine [GO:0033512]; lysine biosynthetic process via aminoadipic acid [GO:0019878]	saccharopine dehydrogenase (NAD+, L-glutamate-forming) activity [GO:0047131]; saccharopine dehydrogenase (NADP+, L-lysine-forming) activity [GO:0047130]; saccharopine dehydrogenase activity [GO:0004753]	cytoplasm [GO:0005737]	GO:0004753; GO:0005737; GO:0019878; GO:0033512; GO:0047130; GO:0047131	IPR005097;IPR036291;IPR032095	Saccharopine dehydrogenase, NADP binding domain	GO:0016491	'13.2.3.5':'amino acid metabolism.degradation.aspartate family.lysine':'(at4g33150 : 249.0) lysine-ketoglutarate reductase/saccharopine dehydrogenase bifunctional enzyme; CONTAINS InterPro DOMAIN/s: Saccharopine dehydrogenase / Homospermidine synthase (InterPro:IPR005097); Has 1125 Blast hits to 1121 proteins in 331 species: Archae - 40; Bacteria - 296; Metazoa - 110; Fungi - 190; Plants - 55; Viruses - 0; Other Eukaryotes - 434 (source: NCBI BLink). & (gnl|cdd|35393 : 205.0) no description available & (gnl|cdd|86318 : 147.0) no description available & (reliability: 498.0) & (original description: no original description)'	'50.1.5':'Enzyme classification.EC_1 oxidoreductases.EC_1.5 oxidoreductase acting on CH-NH group of donor':'Alpha-aminoadipic semialdehyde synthase OS=Arabidopsis thaliana (sp|q9smz4|aass_arath : 249.0) & Enzyme classification.EC_1 oxidoreductases.EC_1.5 oxidoreductase acting on CH-NH group of donor(50.1.5 : 221.8)'
Sbi_jg8611.t1	ptg000001l	2315118	2322235	+	351	AASS_ARATH	Alpha-aminoadipic semialdehyde synthase (cAt-LKR/SDH, LKR/SDH) [Includes: Lysine ketoglutarate reductase, LKR, EC 1.5.1.8; Saccharopine dehydrogenase, EC 1.5.1.9 (cAt-SDH, SDH) ]	Arabidopsis thaliana (Mouse-ear cress)	1064	317	1.09e-98	A0A0K9QY91_SPIOL	Uncharacterized protein	Spinacia oleracea (Spinach)	1054	417	6.21e-134	KNA11663.1	hypothetical protein SOVF_133240	Spinacia oleracea	1054	417	1.39e-133			cytoplasm [GO:0005737]; saccharopine dehydrogenase (NAD+, L-glutamate-forming) activity [GO:0047131]; saccharopine dehydrogenase (NADP+, L-lysine-forming) activity [GO:0047130]; saccharopine dehydrogenase activity [GO:0004753]; L-lysine catabolic process to acetyl-CoA via saccharopine [GO:0033512]; lysine biosynthetic process via aminoadipic acid [GO:0019878]	L-lysine catabolic process to acetyl-CoA via saccharopine [GO:0033512]; lysine biosynthetic process via aminoadipic acid [GO:0019878]	saccharopine dehydrogenase (NAD+, L-glutamate-forming) activity [GO:0047131]; saccharopine dehydrogenase (NADP+, L-lysine-forming) activity [GO:0047130]; saccharopine dehydrogenase activity [GO:0004753]	cytoplasm [GO:0005737]	GO:0004753; GO:0005737; GO:0019878; GO:0033512; GO:0047130; GO:0047131	IPR032095			'13.2.3.5':'amino acid metabolism.degradation.aspartate family.lysine':'(at4g33150 : 289.0) lysine-ketoglutarate reductase/saccharopine dehydrogenase bifunctional enzyme; CONTAINS InterPro DOMAIN/s: Saccharopine dehydrogenase / Homospermidine synthase (InterPro:IPR005097); Has 1125 Blast hits to 1121 proteins in 331 species: Archae - 40; Bacteria - 296; Metazoa - 110; Fungi - 190; Plants - 55; Viruses - 0; Other Eukaryotes - 434 (source: NCBI BLink). & (gnl|cdd|35393 : 189.0) no description available & (reliability: 578.0) & (original description: no original description)'	'50.1.5':'Enzyme classification.EC_1 oxidoreductases.EC_1.5 oxidoreductase acting on CH-NH group of donor':'Alpha-aminoadipic semialdehyde synthase OS=Arabidopsis thaliana (sp|q9smz4|aass_arath : 289.0) & Enzyme classification.EC_1 oxidoreductases.EC_1.5 oxidoreductase acting on CH-NH group of donor(50.1.5 : 193.1)'
Sbi_jg8612.t1	ptg000001l	2323190	2326985	-	339	Y3379_CLOAB	Nucleotidase CA_C3379, EC 3.1.3.- (Sugar phosphatase, EC 3.1.3.23)	Clostridium acetobutylicum (strain ATCC 824 / DSM 792 / JCM 1419 / LMG 5710 / VKM B-1787)	192	43.5	0.000898	A0A0K9RAA8_SPIOL	Uncharacterized protein	Spinacia oleracea (Spinach)	308	520	0	XP_021756754.1	uncharacterized protein LOC110721853 isoform X1	Chenopodium quinoa	332	558	0			metal ion binding [GO:0046872]; sugar-phosphatase activity [GO:0050308]		metal ion binding [GO:0046872]; sugar-phosphatase activity [GO:0050308]		GO:0046872; GO:0050308	IPR023214;IPR036412;IPR010708	HAD superfamily	GO:0008253;GO:0009264	'35.2':'not assigned.unknown':'(at4g33140 : 342.0) Haloacid dehalogenase-like hydrolase (HAD) superfamily protein; FUNCTIONS IN: phosphatase activity; EXPRESSED IN: 24 plant structures; EXPRESSED DURING: 15 growth stages; CONTAINS InterPro DOMAIN/s: 5&apos;(3&apos;)-deoxyribonucleotidase (InterPro:IPR010708); Has 30201 Blast hits to 17322 proteins in 780 species: Archae - 12; Bacteria - 1396; Metazoa - 17338; Fungi - 3422; Plants - 5037; Viruses - 0; Other Eukaryotes - 2996 (source: NCBI BLink). & (reliability: 684.0) & (original description: no original description)'	'35.2':'not assigned.not annotated':' no hits & (original description: none)'
Sbi_jg8613.t1	ptg000001l	2349955	2354629	-	285	VPS27_ASHGO	Vacuolar protein sorting-associated protein 27	Ashbya gossypii (strain ATCC 10895 / CBS 109.51 / FGSC 9923 / NRRL Y-1056) (Yeast) (Eremothecium gossypii)	604	74.3	1.29e-13	A0A0K9R427_SPIOL	FYVE-type domain-containing protein	Spinacia oleracea (Spinach)	287	459	2.07e-161	XP_021860500.1	hepatocyte growth factor-regulated tyrosine kinase substrate isoform X1	Spinacia oleracea	287	459	4.63e-161			endosome membrane [GO:0010008]; ESCRT-0 complex [GO:0033565]; vacuolar membrane [GO:0005774]; metal ion binding [GO:0046872]; phosphatidylinositol-3-phosphate binding [GO:0032266]; protein domain specific binding [GO:0019904]; protein heterodimerization activity [GO:0046982]; ubiquitin binding [GO:0043130]; ATP export [GO:1904669]; microlipophagy [GO:0140504]; positive regulation of protein maturation [GO:1903319]; protein retention in Golgi apparatus [GO:0045053]; protein secretion [GO:0009306]; protein targeting to vacuole [GO:0006623]; protein transport to vacuole involved in ubiquitin-dependent protein catabolic process via the multivesicular body sorting pathway [GO:0043328]	ATP export [GO:1904669]; microlipophagy [GO:0140504]; positive regulation of protein maturation [GO:1903319]; protein retention in Golgi apparatus [GO:0045053]; protein secretion [GO:0009306]; protein targeting to vacuole [GO:0006623]; protein transport to vacuole involved in ubiquitin-dependent protein catabolic process via the multivesicular body sorting pathway [GO:0043328]	metal ion binding [GO:0046872]; phosphatidylinositol-3-phosphate binding [GO:0032266]; protein domain specific binding [GO:0019904]; protein heterodimerization activity [GO:0046982]; ubiquitin binding [GO:0043130]	endosome membrane [GO:0010008]; ESCRT-0 complex [GO:0033565]; vacuolar membrane [GO:0005774]	GO:0005774; GO:0006623; GO:0009306; GO:0010008; GO:0019904; GO:0032266; GO:0033565; GO:0043130; GO:0043328; GO:0045053; GO:0046872; GO:0046982; GO:0140504; GO:1903319; GO:1904669	IPR011011;IPR002110;IPR000306;IPR013083;IPR036770;IPR017455	Ankyrin repeat;FYVE zinc finger	GO:0005515;GO:0046872	'31.1':'cell.organisation':'(at2g26210 : 152.0) Ankyrin repeat family protein; INVOLVED IN: biological_process unknown; LOCATED IN: cellular_component unknown; EXPRESSED IN: 20 plant structures; EXPRESSED DURING: 10 growth stages; CONTAINS InterPro DOMAIN/s: Ankyrin repeat-containing domain (InterPro:IPR020683), Ankyrin repeat (InterPro:IPR002110). & (reliability: 304.0) & (original description: no original description)'	'35.2':'not assigned.not annotated':' no hits & (original description: none)'
Sbi_jg8613.t2	ptg000001l	2349955	2354629	-	284	VPS27_ASHGO	Vacuolar protein sorting-associated protein 27	Ashbya gossypii (strain ATCC 10895 / CBS 109.51 / FGSC 9923 / NRRL Y-1056) (Yeast) (Eremothecium gossypii)	604	73.9	1.34e-13	A0A803M8U8_CHEQI	FYVE-type domain-containing protein	Chenopodium quinoa (Quinoa)	284	462	7.95e-163	XP_021750045.1	vacuolar protein sorting-associated protein 27-like	Chenopodium quinoa	284	462	1.78e-162			endosome membrane [GO:0010008]; ESCRT-0 complex [GO:0033565]; vacuolar membrane [GO:0005774]; metal ion binding [GO:0046872]; phosphatidylinositol-3-phosphate binding [GO:0032266]; protein domain specific binding [GO:0019904]; protein heterodimerization activity [GO:0046982]; ubiquitin binding [GO:0043130]; ATP export [GO:1904669]; microlipophagy [GO:0140504]; positive regulation of protein maturation [GO:1903319]; protein retention in Golgi apparatus [GO:0045053]; protein secretion [GO:0009306]; protein targeting to vacuole [GO:0006623]; protein transport to vacuole involved in ubiquitin-dependent protein catabolic process via the multivesicular body sorting pathway [GO:0043328]	ATP export [GO:1904669]; microlipophagy [GO:0140504]; positive regulation of protein maturation [GO:1903319]; protein retention in Golgi apparatus [GO:0045053]; protein secretion [GO:0009306]; protein targeting to vacuole [GO:0006623]; protein transport to vacuole involved in ubiquitin-dependent protein catabolic process via the multivesicular body sorting pathway [GO:0043328]	metal ion binding [GO:0046872]; phosphatidylinositol-3-phosphate binding [GO:0032266]; protein domain specific binding [GO:0019904]; protein heterodimerization activity [GO:0046982]; ubiquitin binding [GO:0043130]	endosome membrane [GO:0010008]; ESCRT-0 complex [GO:0033565]; vacuolar membrane [GO:0005774]	GO:0005774; GO:0006623; GO:0009306; GO:0010008; GO:0019904; GO:0032266; GO:0033565; GO:0043130; GO:0043328; GO:0045053; GO:0046872; GO:0046982; GO:0140504; GO:1903319; GO:1904669	IPR002110;IPR036770;IPR011011;IPR013083;IPR000306;IPR017455	Ankyrin repeat;FYVE zinc finger	GO:0005515;GO:0046872	'31.1':'cell.organisation':'(at2g26210 : 151.0) Ankyrin repeat family protein; INVOLVED IN: biological_process unknown; LOCATED IN: cellular_component unknown; EXPRESSED IN: 20 plant structures; EXPRESSED DURING: 10 growth stages; CONTAINS InterPro DOMAIN/s: Ankyrin repeat-containing domain (InterPro:IPR020683), Ankyrin repeat (InterPro:IPR002110). & (reliability: 302.0) & (original description: no original description)'	'35.2':'not assigned.not annotated':' no hits & (original description: none)'
Sbi_jg8614.t1	ptg000001l	2357492	2360452	-	531							A0A803MFC1_CHEQI	Uncharacterized protein	Chenopodium quinoa (Quinoa)	514	349	5.64e-111	XP_010687611.1	PREDICTED: uncharacterized protein LOC104901709	Beta vulgaris subsp. vulgaris	475	351	7.2e-112								IPR036236;IPR013087;IPR003604	Zinc finger C2H2 superfamily	GO:0003676;GO:0008270	'35.2':'not assigned.unknown':' no hits & (original description: no original description)'	'35.2':'not assigned.not annotated':' no hits & (original description: none)'
Sbi_jg8615.t1	ptg000001l	2365433	2367022	+	73	RC23_ARATH	UPF0057 membrane protein At4g30650	Arabidopsis thaliana (Mouse-ear cress)	73	85.5	7.97e-23	A0A6P6SIX7_COFAR	UPF0057 membrane protein At4g30650-like	Coffea arabica (Arabian coffee)	71	92	6.55e-23	KAH9605534.1	hypothetical protein KSS87_001388	Heliosperma pusillum	76	94.7	1.59e-23			integral component of membrane [GO:0016021]; defense response to fungus [GO:0050832]	defense response to fungus [GO:0050832]		integral component of membrane [GO:0016021]	GO:0016021; GO:0050832	IPR000612	Proteolipid membrane potential modulator	GO:0016021	'35.2':'not assigned.unknown':' no hits & (original description: no original description)'	'35.2':'not assigned.not annotated':' no hits & (original description: none)'
Sbi_jg8616.t1	ptg000001l	2368669	2369102	+	75	RC24_ARATH	UPF0057 membrane protein At4g30660	Arabidopsis thaliana (Mouse-ear cress)	74	97.1	2.22e-27	A0A803MFC3_CHEQI	Uncharacterized protein	Chenopodium quinoa (Quinoa)	73	120	5.95e-34	XP_010687613.1	hydrophobic protein OSR8	Beta vulgaris subsp. vulgaris	74	135	1.12e-39			integral component of membrane [GO:0016021]			integral component of membrane [GO:0016021]	GO:0016021	IPR000612	Proteolipid membrane potential modulator	GO:0016021	'35.2':'not assigned.unknown':' no hits & (original description: no original description)'	'35.2':'not assigned.not annotated':' no hits & (original description: none)'
Sbi_jg8617.t1	ptg000001l	2371338	2374535	-	92																													'35.2':'not assigned.unknown':' no hits & (original description: no original description)'	'35.2':'not assigned.not annotated':' no hits & (original description: none)'
Sbi_jg8618.t1	ptg000001l	2374791	2377412	-	874	PPR45_ARATH	Pentatricopeptide repeat-containing protein At1g15510, chloroplastic (Protein EARLY CHLOROPLAST BIOGENESIS 2, AtECB2) (Protein VANILLA CREAM 1)	Arabidopsis thaliana (Mouse-ear cress)	866	1078	0	A0A0J8B432_BETVV	DYW_deaminase domain-containing protein	Beta vulgaris subsp. vulgaris (Beet)	881	1487	0	XP_010666645.1	pentatricopeptide repeat-containing protein At1g15510, chloroplastic	Beta vulgaris subsp. vulgaris	881	1487	0	K23541	Ca2+/H+ antiporter, TMEM165/GDT1 family	chloroplast [GO:0009507]; intracellular membrane-bounded organelle [GO:0043231]; RNA binding [GO:0003723]; zinc ion binding [GO:0008270]; chloroplast organization [GO:0009658]; response to light stimulus [GO:0009416]; RNA modification [GO:0009451]	chloroplast organization [GO:0009658]; response to light stimulus [GO:0009416]; RNA modification [GO:0009451]	RNA binding [GO:0003723]; zinc ion binding [GO:0008270]	chloroplast [GO:0009507]; intracellular membrane-bounded organelle [GO:0043231]	GO:0003723; GO:0008270; GO:0009416; GO:0009451; GO:0009507; GO:0009658; GO:0043231	IPR002885;IPR011990;IPR032867	Pentatricopeptide repeat;DYW domain	GO:0005515;GO:0008270	'35.1.5':'not assigned.no ontology.pentatricopeptide (PPR) repeat-containing protein':'(at1g15510 : 1063.0) Encodes a pentatricopeptide repeat protein required for chloroplast transcript accD RNA editing and early chloroplast biogenesis.; EARLY CHLOROPLAST BIOGENESIS2 (ECB2); CONTAINS InterPro DOMAIN/s: Pentatricopeptide repeat (InterPro:IPR002885); BEST Arabidopsis thaliana protein match is: Pentatricopeptide repeat (PPR) superfamily protein (TAIR:AT4G18750.1); Has 49765 Blast hits to 13993 proteins in 266 species: Archae - 0; Bacteria - 6; Metazoa - 64; Fungi - 140; Plants - 48782; Viruses - 0; Other Eukaryotes - 773 (source: NCBI BLink). & (q76c99|rf1_orysa : 88.2) Rf1 protein, mitochondrial precursor (PPR protein) (Fertility restorer) (Restorer for CMS) - Oryza sativa (Rice) & (reliability: 2126.0) & (original description: no original description)'	'16.6.2.2.4.42':'RNA processing.organelle machinery.RNA modification.C-to-U RNA editing.PPR-type RNA editing factor activities.RNA editing factor (ECB2/VAC1)':'RNA editing factor (ECB2/VAC1)'
Sbi_jg8619.t1	ptg000001l	2393633	2397200	+	309	SKIP1_ARATH	F-box protein SKIP1 (SKP1-interacting partner 1)	Arabidopsis thaliana (Mouse-ear cress)	300	352	4.31e-121	A0A0K9RCD5_SPIOL	Uncharacterized protein	Spinacia oleracea (Spinach)	308	533	0	XP_021756767.1	F-box protein SKIP1-like	Chenopodium quinoa	348	534	0			nucleus [GO:0005634]; SCF ubiquitin ligase complex [GO:0019005]; protein ubiquitination [GO:0016567]; SCF-dependent proteasomal ubiquitin-dependent protein catabolic process [GO:0031146]	protein ubiquitination [GO:0016567]; SCF-dependent proteasomal ubiquitin-dependent protein catabolic process [GO:0031146]		nucleus [GO:0005634]; SCF ubiquitin ligase complex [GO:0019005]	GO:0005634; GO:0016567; GO:0019005; GO:0031146	IPR032675;IPR006553;IPR036047;IPR001810		GO:0005515	'29.5.11.4.3.1':'protein.degradation.ubiquitin.E3.SCF.SKP':'(at5g57900 : 312.0) F-box protein, interacts with SKP1/ASK1 subunit of SCF ubiquitin ligase in a glucose-dependent manner; SKP1 interacting partner 1 (SKIP1); CONTAINS InterPro DOMAIN/s: F-box domain, Skp2-like (InterPro:IPR022364); BEST Arabidopsis thaliana protein match is: RNI-like superfamily protein (TAIR:AT4G30640.1); Has 30201 Blast hits to 17322 proteins in 780 species: Archae - 12; Bacteria - 1396; Metazoa - 17338; Fungi - 3422; Plants - 5037; Viruses - 0; Other Eukaryotes - 2996 (source: NCBI BLink). & (gnl|cdd|37158 : 84.8) no description available & (reliability: 624.0) & (original description: no original description)'	'19.2.2.8.1.4.3':'Protein homeostasis.ubiquitin-proteasome system.ubiquitin-fold protein conjugation.Cullin-based ubiquitylation complexes.SKP1-CUL1-FBX (SCF) E3 ubiquitin ligase complexes.F-BOX substrate adaptor activities.substrate adaptor (FBX)':'substrate adaptor FBX of SCF E3 ubiquitin ligase complex'
Sbi_jg8620.t1	ptg000001l	2399899	2402314	+	123							A0A803MB59_CHEQI	RNase H type-1 domain-containing protein	Chenopodium quinoa (Quinoa)	177	78.2	1.8e-15	XP_021770747.1	uncharacterized protein LOC110734931	Chenopodium quinoa	205	90.5	1.32e-19								IPR002156	Ribonuclease H domain	GO:0003676;GO:0004523	'35.2':'not assigned.unknown':' no hits & (original description: no original description)'	'35.2':'not assigned.not annotated':' no hits & (original description: none)'
Sbi_jg8621.t1	ptg000001l	2402370	2402678	+	103	MOC2A_ARATH	Molybdopterin synthase sulfur carrier subunit (Molybdenum cofactor synthesis protein 2 small subunit) (Molybdenum cofactor synthesis protein 2A, MOCS2A) (Sulfur carrier protein MOCS2A)	Arabidopsis thaliana (Mouse-ear cress)	96	122	1.14e-36	A0A803M8W6_CHEQI	Molybdopterin synthase sulfur carrier subunit (Molybdenum cofactor synthesis protein 2 small subunit) (Molybdenum cofactor synthesis protein 2A, MOCS2A) (Sulfur carrier protein MOCS2A)	Chenopodium quinoa (Quinoa)	102	180	7.96e-57	XP_021750135.1	molybdopterin synthase sulfur carrier subunit-like	Chenopodium quinoa	102	180	1.78e-56	K03636	sulfur-carrier protein	cytosol [GO:0005829]; molybdopterin synthase complex [GO:0019008]; molybdopterin synthase activity [GO:0030366]; nucleotide binding [GO:0000166]; auxin-activated signaling pathway [GO:0009734]; Mo-molybdopterin cofactor biosynthetic process [GO:0006777]; molybdenum incorporation into molybdenum-molybdopterin complex [GO:0018315]	auxin-activated signaling pathway [GO:0009734]; Mo-molybdopterin cofactor biosynthetic process [GO:0006777]; molybdenum incorporation into molybdenum-molybdopterin complex [GO:0018315]	molybdopterin synthase activity [GO:0030366]; nucleotide binding [GO:0000166]	cytosol [GO:0005829]; molybdopterin synthase complex [GO:0019008]	GO:0000166; GO:0005829; GO:0006777; GO:0009734; GO:0018315; GO:0019008; GO:0030366	IPR003749;IPR012675;IPR044672;IPR028887;IPR016155	Molybdopterin synthase sulfur carrier subunit;Molybdopterin synthase sulfur carrier subunit, eukaryote	GO:0006777;GO:0005829	'18.1':'Co-factor and vitamine metabolism.molybdenum cofactor':'(at4g10100 : 113.0) molybdenum cofactor synthesis family protein, similar to Molybdenum cofactor synthesis protein 2 small subunit (Molybdopterin- synthase small subunit) (MOCS2A) (MOCO1-A) (Swiss-Prot:O96033) (Homo sapiens); contains TIGRFAM TIGR01682: molybdopterin converting factor, subunit 1; sir loss-of-function mutants are resistant to sirtinol, a modulator of auxin signaling.; "co-factor for nitrate, reductase and xanthine dehydrogenase 7" (CNX7); CONTAINS InterPro DOMAIN/s: ThiamineS (InterPro:IPR003749), Molybdopterin converting factor, subunit 1 (InterPro:IPR010034), Molybdopterin synthase/thiamin biosynthesis sulphur carrier, beta-grasp (InterPro:IPR016155), Beta-grasp fold, ferredoxin-type (InterPro:IPR012675); Has 1000 Blast hits to 1000 proteins in 381 species: Archae - 21; Bacteria - 814; Metazoa - 52; Fungi - 2; Plants - 54; Viruses - 0; Other Eukaryotes - 57 (source: NCBI BLink). & (gnl|cdd|38684 : 95.1) no description available & (gnl|cdd|29161 : 84.9) no description available & (reliability: 226.0) & (original description: no original description)'	'7.1.2.2.2':'Coenzyme metabolism.molybdenum cofactor biosynthesis.molybdopterin biosynthesis.molybdopterin synthase complex.sulfur carrier component CNX7':'sulfur carrier component CNX7 of molybdopterin synthase complex'
Sbi_jg8622.t1	ptg000001l	2403273	2403617	-	115							A0A0K9R6R2_SPIOL	Uncharacterized protein	Spinacia oleracea (Spinach)	99	47.8	0.000153	KMT03451.1	hypothetical protein BVRB_8g191350	Beta vulgaris subsp. vulgaris	114	51.6	1.49e-05											'35.2':'not assigned.unknown':' no hits & (original description: no original description)'	'35.2':'not assigned.not annotated':' no hits & (original description: none)'
Sbi_jg8623.t1	ptg000001l	2404618	2408604	-	369	MUPS1_ARATH	Protein MULTIPOLAR SPINDLE 1 (Protein PUTATIVE RECOMBINATION INITIATION DEFECTS 2, AtPRD2)	Arabidopsis thaliana (Mouse-ear cress)	377	310	1.76e-102	A0A0K9R6R4_SPIOL	Uncharacterized protein	Spinacia oleracea (Spinach)	376	510	7.99e-179	XP_010687618.1	PREDICTED: uncharacterized protein LOC104901715 isoform X1	Beta vulgaris subsp. vulgaris	372	550	0			cytoplasm [GO:0005737]; nucleus [GO:0005634]; spindle [GO:0005819]; chiasma assembly [GO:0051026]; chromosome segregation [GO:0007059]; embryo sac development [GO:0009553]; male meiotic nuclear division [GO:0007140]; meiotic DNA double-strand break formation [GO:0042138]; meiotic spindle organization [GO:0000212]; plant-type sporogenesis [GO:0048236]; pollen development [GO:0009555]	chiasma assembly [GO:0051026]; chromosome segregation [GO:0007059]; embryo sac development [GO:0009553]; male meiotic nuclear division [GO:0007140]; meiotic DNA double-strand break formation [GO:0042138]; meiotic spindle organization [GO:0000212]; plant-type sporogenesis [GO:0048236]; pollen development [GO:0009555]		cytoplasm [GO:0005737]; nucleus [GO:0005634]; spindle [GO:0005819]	GO:0000212; GO:0005634; GO:0005737; GO:0005819; GO:0007059; GO:0007140; GO:0009553; GO:0009555; GO:0042138; GO:0048236; GO:0051026	IPR037500	Protein MULTIPOLAR SPINDLE 1	GO:0000212;GO:0042138	'35.2':'not assigned.unknown':'(at5g57880 : 291.0) Encodes MULTIPOLAR SPINDLE 1 (MPS1), involved in meiotic spindle organization.; MULTIPOLAR SPINDLE 1 (MPS1); Has 30201 Blast hits to 17322 proteins in 780 species: Archae - 12; Bacteria - 1396; Metazoa - 17338; Fungi - 3422; Plants - 5037; Viruses - 0; Other Eukaryotes - 2996 (source: NCBI BLink). & (reliability: 582.0) & (original description: no original description)'	'13.3.2.3':'Cell division.meiotic recombination.meiotic double strand break initiation.accessory protein (PRD2/MEI4)':'meiotic double strand break initiation accessory protein (PRD2/MEI4)'
Sbi_jg8624.t1	ptg000001l	2409386	2412484	+	510							A0A803M8W9_CHEQI	Uncharacterized protein	Chenopodium quinoa (Quinoa)	498	566	0	XP_021756773.1	uncharacterized protein LOC110721864	Chenopodium quinoa	504	593	0											'35.2':'not assigned.unknown':'(at2g37960 : 191.0) unknown protein; FUNCTIONS IN: molecular_function unknown; INVOLVED IN: biological_process unknown; LOCATED IN: cellular_component unknown; BEST Arabidopsis thaliana protein match is: unknown protein (TAIR:AT3G54060.2); Has 30201 Blast hits to 17322 proteins in 780 species: Archae - 12; Bacteria - 1396; Metazoa - 17338; Fungi - 3422; Plants - 5037; Viruses - 0; Other Eukaryotes - 2996 (source: NCBI BLink). & (reliability: 382.0) & (original description: no original description)'	'35.2':'not assigned.not annotated':' no hits & (original description: none)'
Sbi_jg8625.t1	ptg000001l	2427045	2432388	-	777	IF4G1_ARATH	Eukaryotic translation initiation factor isoform 4G-1, eIF(iso)4G-1	Arabidopsis thaliana (Mouse-ear cress)	780	900	0	A0A0K9R6R3_SPIOL	MI domain-containing protein	Spinacia oleracea (Spinach)	779	1182	0	XP_010687620.1	PREDICTED: eukaryotic translation initiation factor	Beta vulgaris subsp. vulgaris	782	1237	0	K03260	translation initiation factor 4G	cytoplasm [GO:0005737]; eukaryotic translation initiation factor 4F complex [GO:0016281]; nucleus [GO:0005634]; plastid [GO:0009536]; mRNA binding [GO:0003729]; translation initiation factor activity [GO:0003743]		mRNA binding [GO:0003729]; translation initiation factor activity [GO:0003743]	cytoplasm [GO:0005737]; eukaryotic translation initiation factor 4F complex [GO:0016281]; nucleus [GO:0005634]; plastid [GO:0009536]	GO:0003729; GO:0003743; GO:0005634; GO:0005737; GO:0009536; GO:0016281	IPR003891;IPR016024;IPR003890;IPR045208	Initiation factor 4G	GO:0003723;GO:0005515;GO:0003743	'29.2.3':'protein.synthesis.initiation':'(at5g57870 : 781.0) Encodes a putative eukaryotic translation initiation factor.; eukaryotic translation Initiation Factor isoform 4G1 (eIFiso4G1); FUNCTIONS IN: RNA binding, binding, translation initiation factor activity; INVOLVED IN: translational initiation, translation, RNA metabolic process; LOCATED IN: nucleus, cytoplasm; EXPRESSED IN: 25 plant structures; EXPRESSED DURING: 15 growth stages; CONTAINS InterPro DOMAIN/s: Initiation factor eIF-4 gamma, MA3 (InterPro:IPR003891), Armadillo-type fold (InterPro:IPR016024), MIF4G-like, type 3 (InterPro:IPR003890), MIF4-like, type 1/2/3 (InterPro:IPR016021); BEST Arabidopsis thaliana protein match is: MIF4G domain-containing protein / MA3 domain-containing protein (TAIR:AT2G24050.1); Has 2168 Blast hits to 1785 proteins in 242 species: Archae - 0; Bacteria - 22; Metazoa - 1155; Fungi - 192; Plants - 508; Viruses - 0; Other Eukaryotes - 291 (source: NCBI BLink). & (q03387|if41_wheat : 746.0) Eukaryotic initiation factor iso-4F subunit p82-34 (eIF-(iso)4F p82-34) - Triticum aestivum (Wheat) & (gnl|cdd|35622 : 427.0) no description available & (gnl|cdd|86149 : 165.0) no description available & (reliability: 1562.0) & (original description: no original description)'	'17.3.2.4.2':'Protein biosynthesis.translation initiation.mRNA loading.eIF-iso4F unwinding complex.component eIF-iso4G':'component eIF-iso4G of eIF-iso4F unwinding complex'
Sbi_jg8626.t1	ptg000001l	2442860	2446997	+	388	HSP7E_SPIOL	Chloroplast envelope membrane 70 kDa heat shock-related protein	Spinacia oleracea (Spinach)	653	569	0	A0A453IDA8_AEGTS	Uncharacterized protein	Aegilops tauschii subsp. strangulata (Goatgrass)	575	634	0	OWM81878.1	hypothetical protein CDL15_Pgr007916	Punica granatum	583	615	0			chloroplast membrane [GO:0031969]; ATP binding [GO:0005524]; ATP-dependent protein folding chaperone [GO:0140662]		ATP binding [GO:0005524]; ATP-dependent protein folding chaperone [GO:0140662]	chloroplast membrane [GO:0031969]	GO:0005524; GO:0031969; GO:0140662	IPR018181;IPR013126;IPR043129	Heat shock protein 70, conserved site;Heat shock protein 70 family;ATPase, nucleotide binding domain	GO:0005524;GO:0140662	'20.2.1':'stress.abiotic.heat':'(p29357|hsp7e_spiol : 503.0) Chloroplast envelope membrane 70 kDa heat shock-related protein - Spinacia oleracea (Spinach) & (at3g09440 : 489.0) Heat shock protein 70 (Hsp 70) family protein; FUNCTIONS IN: ATP binding; INVOLVED IN: protein folding, response to karrikin, response to heat; LOCATED IN: cytosol; EXPRESSED IN: 24 plant structures; EXPRESSED DURING: 13 growth stages; CONTAINS InterPro DOMAIN/s: Heat shock protein 70, conserved site (InterPro:IPR018181), Heat shock protein Hsp70 (InterPro:IPR001023), Heat shock protein 70 (InterPro:IPR013126); BEST Arabidopsis thaliana protein match is: heat shock cognate protein 70-1 (TAIR:AT5G02500.1). & (gnl|cdd|84440 : 485.0) no description available & (gnl|cdd|35324 : 439.0) no description available & (reliability: 978.0) & (original description: no original description)'| '29.6':'protein.folding':'(p29357|hsp7e_spiol : 503.0) Chloroplast envelope membrane 70 kDa heat shock-related protein - Spinacia oleracea (Spinach) & (at3g09440 : 489.0) Heat shock protein 70 (Hsp 70) family protein; FUNCTIONS IN: ATP binding; INVOLVED IN: protein folding, response to karrikin, response to heat; LOCATED IN: cytosol; EXPRESSED IN: 24 plant structures; EXPRESSED DURING: 13 growth stages; CONTAINS InterPro DOMAIN/s: Heat shock protein 70, conserved site (InterPro:IPR018181), Heat shock protein Hsp70 (InterPro:IPR001023), Heat shock protein 70 (InterPro:IPR013126); BEST Arabidopsis thaliana protein match is: heat shock cognate protein 70-1 (TAIR:AT5G02500.1). & (gnl|cdd|84440 : 485.0) no description available & (gnl|cdd|35324 : 439.0) no description available & (reliability: 968.0) & (original description: no original description)'	'35.1':'not assigned.annotated':'Chloroplast envelope membrane 70 kDa heat shock-related protein OS=Spinacia oleracea (sp|p29357|hsp7e_spiol : 503.0)'
Sbi_jg8627.t1	ptg000001l	2451070	2454279	+	284	IF34_ARATH	Translation initiation factor IF3-4, chloroplastic, AtIF3-4 (AtINFC-4) (Protein SVR9-LIKE 1)	Arabidopsis thaliana (Mouse-ear cress)	281	251	6.45e-82	A0A0K9QTU5_SPIOL	Uncharacterized protein	Spinacia oleracea (Spinach)	345	378	1.42e-128	XP_021756778.1	translation initiation factor IF3-4, chloroplastic-like isoform X1	Chenopodium quinoa	299	409	5.24e-141	K02520	translation initiation factor IF-3	chloroplast [GO:0009507]; plasma membrane [GO:0005886]; mRNA binding [GO:0003729]; ribosome binding [GO:0043022]; translation initiation factor activity [GO:0003743]; ribosome disassembly [GO:0032790]	ribosome disassembly [GO:0032790]	mRNA binding [GO:0003729]; ribosome binding [GO:0043022]; translation initiation factor activity [GO:0003743]	chloroplast [GO:0009507]; plasma membrane [GO:0005886]	GO:0003729; GO:0003743; GO:0005886; GO:0009507; GO:0032790; GO:0043022	IPR036787;IPR001288;IPR036788;IPR019814;IPR019815	Translation initiation factor 3	GO:0003743;GO:0006413	'29.2.3':'protein.synthesis.initiation':'(at4g30690 : 192.0) Translation initiation factor 3 protein; FUNCTIONS IN: translation initiation factor activity; INVOLVED IN: translational initiation; EXPRESSED IN: 23 plant structures; EXPRESSED DURING: 15 growth stages; CONTAINS InterPro DOMAIN/s: Translation initiation factor 3, N-terminal (InterPro:IPR019814), Translation initiation factor 3, C-terminal (InterPro:IPR019815), Translation initiation factor 3 (InterPro:IPR001288); BEST Arabidopsis thaliana protein match is: Translation initiation factor 3 protein (TAIR:AT2G24060.1). & (gnl|cdd|80458 : 163.0) no description available & (reliability: 384.0) & (original description: no original description)'	'17.6.3.4':'Protein biosynthesis.organelle machinery.translation initiation.initiation factor (IF-3)':'translation initiation factor (IF-3)'
Sbi_jg8627.t2	ptg000001l	2451070	2454279	+	282	IF34_ARATH	Translation initiation factor IF3-4, chloroplastic, AtIF3-4 (AtINFC-4) (Protein SVR9-LIKE 1)	Arabidopsis thaliana (Mouse-ear cress)	281	256	4.06e-84	A0A0K9QTU5_SPIOL	Uncharacterized protein	Spinacia oleracea (Spinach)	345	368	1.2e-124	XP_021756778.1	translation initiation factor IF3-4, chloroplastic-like isoform X1	Chenopodium quinoa	299	399	3.84e-137	K02520	translation initiation factor IF-3	chloroplast [GO:0009507]; plasma membrane [GO:0005886]; mRNA binding [GO:0003729]; ribosome binding [GO:0043022]; translation initiation factor activity [GO:0003743]; ribosome disassembly [GO:0032790]	ribosome disassembly [GO:0032790]	mRNA binding [GO:0003729]; ribosome binding [GO:0043022]; translation initiation factor activity [GO:0003743]	chloroplast [GO:0009507]; plasma membrane [GO:0005886]	GO:0003729; GO:0003743; GO:0005886; GO:0009507; GO:0032790; GO:0043022	IPR036788;IPR019815;IPR001288;IPR036787;IPR019814	Translation initiation factor 3	GO:0006413;GO:0003743	'29.2.3':'protein.synthesis.initiation':'(at4g30690 : 198.0) Translation initiation factor 3 protein; FUNCTIONS IN: translation initiation factor activity; INVOLVED IN: translational initiation; EXPRESSED IN: 23 plant structures; EXPRESSED DURING: 15 growth stages; CONTAINS InterPro DOMAIN/s: Translation initiation factor 3, N-terminal (InterPro:IPR019814), Translation initiation factor 3, C-terminal (InterPro:IPR019815), Translation initiation factor 3 (InterPro:IPR001288); BEST Arabidopsis thaliana protein match is: Translation initiation factor 3 protein (TAIR:AT2G24060.1). & (gnl|cdd|80458 : 167.0) no description available & (reliability: 396.0) & (original description: no original description)'	'17.6.3.4':'Protein biosynthesis.organelle machinery.translation initiation.initiation factor (IF-3)':'translation initiation factor (IF-3)'
Sbi_jg8628.t1	ptg000001l	2456197	2462620	+	1026	CESA7_ARATH	Cellulose synthase A catalytic subunit 7 [UDP-forming], AtCesA7, EC 2.4.1.12 (Protein FRAGILE FIBER 5) (Protein IRREGULAR XYLEM 3, AtIRX3)	Arabidopsis thaliana (Mouse-ear cress)	1026	1732	0	A0A803MFD4_CHEQI	Cellulose synthase, EC 2.4.1.12	Chenopodium quinoa (Quinoa)	1036	1940	0	XP_010687624.1	PREDICTED: cellulose synthase A catalytic subunit 7	UDP-forming	1036	1944	0	K10999	cellulose synthase A [EC:2.4.1.12]	cellulose synthase complex [GO:0010330]; chloroplast [GO:0009507]; integral component of membrane [GO:0016021]; plasma membrane [GO:0005886]; cellulose synthase (UDP-forming) activity [GO:0016760]; cellulose synthase activity [GO:0016759]; metal ion binding [GO:0046872]; cellulose biosynthetic process [GO:0030244]; plant-type cell wall biogenesis [GO:0009832]; plant-type primary cell wall biogenesis [GO:0009833]; plant-type secondary cell wall biogenesis [GO:0009834]; rhamnogalacturonan I side chain metabolic process [GO:0010400]	cellulose biosynthetic process [GO:0030244]; plant-type cell wall biogenesis [GO:0009832]; plant-type primary cell wall biogenesis [GO:0009833]; plant-type secondary cell wall biogenesis [GO:0009834]; rhamnogalacturonan I side chain metabolic process [GO:0010400]	cellulose synthase (UDP-forming) activity [GO:0016760]; cellulose synthase activity [GO:0016759]; metal ion binding [GO:0046872]	cellulose synthase complex [GO:0010330]; chloroplast [GO:0009507]; integral component of membrane [GO:0016021]; plasma membrane [GO:0005886]	GO:0005886; GO:0009507; GO:0009832; GO:0009833; GO:0009834; GO:0010330; GO:0010400; GO:0016021; GO:0016759; GO:0016760; GO:0030244; GO:0046872	IPR001841;IPR005150;IPR027934;IPR013083;IPR029044	Cellulose synthase	GO:0016020;GO:0016760;GO:0030244	'10.2.1':'cell wall.cellulose synthesis.cellulose synthase':'(at5g17420 : 1723.0) Encodes a xylem-specific cellulose synthase that is phosphorylated on one or more serine residues (on either S185 or one of S180 or S181).; IRREGULAR XYLEM 3 (IRX3); FUNCTIONS IN: cellulose synthase activity; INVOLVED IN: cellulose biosynthetic process, plant-type cell wall biogenesis, secondary cell wall biogenesis, rhamnogalacturonan I side chain metabolic process; LOCATED IN: plasma membrane, chloroplast; EXPRESSED IN: 27 plant structures; EXPRESSED DURING: 14 growth stages; CONTAINS InterPro DOMAIN/s: Cellulose synthase (InterPro:IPR005150), Zinc finger, RING-type (InterPro:IPR001841); BEST Arabidopsis thaliana protein match is: Cellulose synthase family protein (TAIR:AT5G05170.1); Has 1807 Blast hits to 1807 proteins in 277 species: Archae - 0; Bacteria - 0; Metazoa - 736; Fungi - 347; Plants - 385; Viruses - 0; Other Eukaryotes - 339 (source: NCBI BLink). & (gnl|cdd|67186 : 1489.0) no description available & (reliability: 3446.0) & (original description: no original description)'	'21.1.1.1.1':'Cell wall organisation.cellulose.cellulose synthase complex (CSC).CSC components.cellulose synthase (CesA)':'catalytic component CesA of cellulose synthase complex'
Sbi_jg8629.t1	ptg000001l	2463367	2465739	-	791	PP341_ARATH	Pentatricopeptide repeat-containing protein At4g30700 (Protein DYW9)	Arabidopsis thaliana (Mouse-ear cress)	792	1027	0	A0A803MFD5_CHEQI	DYW_deaminase domain-containing protein	Chenopodium quinoa (Quinoa)	789	1399	0	XP_021756781.1	pentatricopeptide repeat-containing protein At4g30700-like	Chenopodium quinoa	789	1399	0	K23541	Ca2+/H+ antiporter, TMEM165/GDT1 family	chloroplast [GO:0009507]; intracellular membrane-bounded organelle [GO:0043231]; mitochondrion [GO:0005739]; RNA binding [GO:0003723]; zinc ion binding [GO:0008270]; cytidine to uridine editing [GO:0016554]; mitochondrial mRNA modification [GO:0080156]; mitochondrial RNA processing [GO:0000963]; RNA modification [GO:0009451]	cytidine to uridine editing [GO:0016554]; mitochondrial mRNA modification [GO:0080156]; mitochondrial RNA processing [GO:0000963]; RNA modification [GO:0009451]	RNA binding [GO:0003723]; zinc ion binding [GO:0008270]	chloroplast [GO:0009507]; intracellular membrane-bounded organelle [GO:0043231]; mitochondrion [GO:0005739]	GO:0000963; GO:0003723; GO:0005739; GO:0008270; GO:0009451; GO:0009507; GO:0016554; GO:0043231; GO:0080156	IPR002885;IPR011990;IPR032867	Pentatricopeptide repeat;DYW domain	GO:0005515;GO:0008270	'35.1.5':'not assigned.no ontology.pentatricopeptide (PPR) repeat-containing protein':'(at4g30700 : 998.0) Pentatricopeptide repeat (PPR) superfamily protein; CONTAINS InterPro DOMAIN/s: Pentatricopeptide repeat (InterPro:IPR002885); BEST Arabidopsis thaliana protein match is: Tetratricopeptide repeat (TPR)-like superfamily protein (TAIR:AT4G33990.1); Has 41014 Blast hits to 14356 proteins in 276 species: Archae - 0; Bacteria - 8; Metazoa - 149; Fungi - 107; Plants - 40176; Viruses - 0; Other Eukaryotes - 574 (source: NCBI BLink). & (q76c99|rf1_orysa : 92.4) Rf1 protein, mitochondrial precursor (PPR protein) (Fertility restorer) (Restorer for CMS) - Oryza sativa (Rice) & (reliability: 1996.0) & (original description: no original description)'	'16.6.2.2.4.22':'RNA processing.organelle machinery.RNA modification.C-to-U RNA editing.PPR-type RNA editing factor activities.RNA editing factor (MEF29)':'RNA editing factor (MEF29)'
Sbi_jg8630.t1	ptg000001l	2469596	2475864	-	622	AUG8_ARATH	AUGMIN subunit 8 (QWRF motif-containing protein 8) (ROP1 enhancer 2)	Arabidopsis thaliana (Mouse-ear cress)	644	503	1.14e-170	A0A0K9RJ56_SPIOL	Uncharacterized protein	Spinacia oleracea (Spinach)	626	969	0	XP_010687625.1	PREDICTED: AUGMIN subunit 8	Beta vulgaris subsp. vulgaris	614	974	0			cytoplasm [GO:0005737]; nuclear microtubule [GO:0005880]; microtubule binding [GO:0008017]; cell division [GO:0051301]; spindle assembly [GO:0051225]	cell division [GO:0051301]; spindle assembly [GO:0051225]	microtubule binding [GO:0008017]	cytoplasm [GO:0005737]; nuclear microtubule [GO:0005880]	GO:0005737; GO:0005880; GO:0008017; GO:0051225; GO:0051301	IPR007573	QWRF family		'35.2':'not assigned.unknown':'(at4g30710 : 227.0) Family of unknown function (DUF566) ; CONTAINS InterPro DOMAIN/s: Protein of unknown function DUF566 (InterPro:IPR007573); BEST Arabidopsis thaliana protein match is: Family of unknown function (DUF566) (TAIR:AT2G24070.2); Has 35333 Blast hits to 34131 proteins in 2444 species: Archae - 798; Bacteria - 22429; Metazoa - 974; Fungi - 991; Plants - 531; Viruses - 0; Other Eukaryotes - 9610 (source: NCBI BLink). & (gnl|cdd|68069 : 224.0) no description available & (reliability: 454.0) & (original description: no original description)'	'20.1.2.2.8':'Cytoskeleton organisation.microtubular network.microtubule Tubulin heterodimer formation.Augmin gamma-Tubulin Ring Complex recruiting complex.component AUG8':'component AUG8 of Augmin gamma-TuRC recruiting complex'
Sbi_jg8631.t1	ptg000001l	2497310	2508060	-	702	Y202_CLOB8	Uncharacterized protein Cbei_0202 (ORF1)	Clostridium beijerinckii (strain ATCC 51743 / NCIMB 8052) (Clostridium acetobutylicum)	533	332	9.15e-105	A0A803MFD8_CHEQI	FAD_binding_3 domain-containing protein	Chenopodium quinoa (Quinoa)	695	1214	0	XP_021756786.1	uncharacterized protein LOC110721875	Chenopodium quinoa	700	1230	0	K07137	uncharacterized protein						IPR036188;IPR023753;IPR028348	FAD dependent protein	GO:0016491	'35.2':'not assigned.unknown':'(at4g30720 : 900.0) Encodes a putative oxidoreductase/electron carrier detected in the chloroplast stroma that is essential to ensure a correct electron flow through the photosynthetic chain and, hence, photosynthesis efficiency and normal growth. Mutations in the Col-0 allele result in pale green pigmentation and defective growth.; FAD/NAD(P)-binding oxidoreductase family protein; FUNCTIONS IN: oxidoreductase activity, FAD binding; INVOLVED IN: photosynthesis; LOCATED IN: chloroplast; EXPRESSED IN: 18 plant structures; EXPRESSED DURING: 11 growth stages; CONTAINS InterPro DOMAIN/s: Adrenodoxin reductase (InterPro:IPR000759), FAD dependent oxidoreductase (InterPro:IPR006076), Pyridine nucleotide-disulphide oxidoreductase, NAD-binding region (InterPro:IPR001327); Has 2466 Blast hits to 2466 proteins in 951 species: Archae - 126; Bacteria - 2117; Metazoa - 0; Fungi - 2; Plants - 26; Viruses - 0; Other Eukaryotes - 195 (source: NCBI BLink). & (gnl|cdd|32579 : 294.0) no description available & (reliability: 1800.0) & (original description: no original description)'	'35.2':'not assigned.not annotated':' no hits & (original description: none)'
Sbi_jg8632.t1	ptg000001l	2510416	2512761	+	134	RL321_ARATH	60S ribosomal protein L32-1	Arabidopsis thaliana (Mouse-ear cress)	133	241	8.3e-83	A0A6N2KPW5_SALVM	Uncharacterized protein	Salix viminalis (Common osier) (Basket willow)	133	266	5.62e-90	KAF3449853.1	hypothetical protein FNV43_RR05932	Rhamnella rubrinervis	133	266	1.45e-89	K02912	large subunit ribosomal protein L32e	cytosol [GO:0005829]; cytosolic large ribosomal subunit [GO:0022625]; cytosolic ribosome [GO:0022626]; nucleolus [GO:0005730]; polysomal ribosome [GO:0042788]; mRNA binding [GO:0003729]; structural constituent of ribosome [GO:0003735]; translation [GO:0006412]	translation [GO:0006412]	mRNA binding [GO:0003729]; structural constituent of ribosome [GO:0003735]	cytosol [GO:0005829]; cytosolic large ribosomal subunit [GO:0022625]; cytosolic ribosome [GO:0022626]; nucleolus [GO:0005730]; polysomal ribosome [GO:0042788]	GO:0003729; GO:0003735; GO:0005730; GO:0005829; GO:0006412; GO:0022625; GO:0022626; GO:0042788	IPR001515;IPR036351	Ribosomal protein L32e;Ribosomal protein L32e superfamily	GO:0003735;GO:0005840;GO:0006412	'29.2.1.2.2.32':'protein.synthesis.ribosomal protein.eukaryotic.60S subunit.L32':'(at4g18100 : 199.0) Ribosomal protein L32e; FUNCTIONS IN: structural constituent of ribosome; INVOLVED IN: translation, ribosome biogenesis; LOCATED IN: cytosolic ribosome, ribosome, cytosolic large ribosomal subunit, nucleolus; EXPRESSED IN: callus, pollen tube, leaf; CONTAINS InterPro DOMAIN/s: Ribosomal protein L32e (InterPro:IPR001515), Ribosomal protein L32e, conserved site (InterPro:IPR018263); BEST Arabidopsis thaliana protein match is: Ribosomal protein L32e (TAIR:AT5G46430.2); Has 1807 Blast hits to 1807 proteins in 277 species: Archae - 0; Bacteria - 0; Metazoa - 736; Fungi - 347; Plants - 385; Viruses - 0; Other Eukaryotes - 339 (source: NCBI BLink). & (gnl|cdd|36096 : 171.0) no description available & (gnl|cdd|85596 : 130.0) no description available & (reliability: 398.0) & (original description: no original description)'	'17.1.2.1.35':'Protein biosynthesis.ribosome biogenesis.large ribosomal subunit (LSU).LSU proteome.component eL32':'component eL32 of LSU proteome component'
Sbi_jg8633.t1	ptg000001l	2517375	2520725	+	478	MYOB7_ARATH	Myosin-binding protein 7	Arabidopsis thaliana (Mouse-ear cress)	518	112	1.66e-25	A0A0K9QEU7_SPIOL	GTD-binding domain-containing protein	Spinacia oleracea (Spinach)	472	564	0	XP_010687632.1	PREDICTED: uncharacterized protein LOC104901730	Beta vulgaris subsp. vulgaris	470	622	0			integral component of membrane [GO:0016021]; transport vesicle [GO:0030133]; myosin binding [GO:0017022]; myosin XI tail binding [GO:0080115]		myosin binding [GO:0017022]; myosin XI tail binding [GO:0080115]	integral component of membrane [GO:0016021]; transport vesicle [GO:0030133]	GO:0016021; GO:0017022; GO:0030133; GO:0080115	IPR007656			'35.2':'not assigned.unknown':'(at5g57830 : 153.0) Protein of unknown function, DUF593; FUNCTIONS IN: molecular_function unknown; INVOLVED IN: biological_process unknown; LOCATED IN: cellular_component unknown; EXPRESSED IN: 18 plant structures; EXPRESSED DURING: 8 growth stages; CONTAINS InterPro DOMAIN/s: Protein of unknown function DUF593 (InterPro:IPR007656); BEST Arabidopsis thaliana protein match is: Protein of unknown function, DUF593 (TAIR:AT4G30830.1); Has 35333 Blast hits to 34131 proteins in 2444 species: Archae - 798; Bacteria - 22429; Metazoa - 974; Fungi - 991; Plants - 531; Viruses - 0; Other Eukaryotes - 9610 (source: NCBI BLink). & (gnl|cdd|68159 : 116.0) no description available & (reliability: 306.0) & (original description: no original description)'	'35.1':'not assigned.annotated':'Myosin-binding protein 7 OS=Arabidopsis thaliana (sp|q9fg14|myob7_arath : 107.0)'
Sbi_jg8634.t1	ptg000001l	2522556	2527098	-	274	RUK_ARATH	Serine/threonine-protein kinase RUNKEL (Protein EMBRYO DEFECTIVE 3013) (Protein RUNKEL, EC 2.7.11.1)	Arabidopsis thaliana (Mouse-ear cress)	1366	393	1.57e-126	A0A1J7G5L7_LUPAN	Protein kinase domain-containing protein	Lupinus angustifolius (Narrow-leaved blue lupine)	367	421	2.23e-145	XP_021857206.1	serine/threonine-protein kinase RUNKEL	Spinacia oleracea	750	443	1.72e-148	K17545	serine/threonine-protein kinase ULK4 [EC:2.7.11.1]	microtubule [GO:0005874]; phragmoplast [GO:0009524]; plasmodesma [GO:0009506]; preprophase band [GO:0009574]; spindle [GO:0005819]; ATP binding [GO:0005524]; microtubule binding [GO:0008017]; transferase activity [GO:0016740]; cellularization [GO:0007349]; cytokinesis by cell plate formation [GO:0000911]; endosperm cellularization [GO:0010342]; microsporogenesis [GO:0009556]; phragmoplast assembly [GO:0000914]; pollen development [GO:0009555]; protein phosphorylation [GO:0006468]; radial microtubular system formation [GO:0010245]	cellularization [GO:0007349]; cytokinesis by cell plate formation [GO:0000911]; endosperm cellularization [GO:0010342]; microsporogenesis [GO:0009556]; phragmoplast assembly [GO:0000914]; pollen development [GO:0009555]; protein phosphorylation [GO:0006468]; radial microtubular system formation [GO:0010245]	ATP binding [GO:0005524]; microtubule binding [GO:0008017]; transferase activity [GO:0016740]	microtubule [GO:0005874]; phragmoplast [GO:0009524]; plasmodesma [GO:0009506]; preprophase band [GO:0009574]; spindle [GO:0005819]	GO:0000911; GO:0000914; GO:0005524; GO:0005819; GO:0005874; GO:0006468; GO:0007349; GO:0008017; GO:0009506; GO:0009524; GO:0009555; GO:0009556; GO:0009574; GO:0010245; GO:0010342; GO:0016740	IPR000719;IPR011009;IPR044591;IPR008271	Protein kinase domain	GO:0004672;GO:0005524;GO:0006468;GO:0000911;GO:0000914;GO:0008017	'29.4':'protein.postranslational modification':'(at5g18700 : 400.0) Encodes a microtubule-associated kinase-like protein RUNKEL (RUK). Contains a putative serine/threonine kinase domain and a microtubule-binding domain. RUK directly binds to microtubules in vitro and colocalizes with mitotic preprophase band, spindle, and phragmoplast in vivo. Required for cell plate expansion in cytokinesis.; Protein kinase family protein with ARM repeat domain; CONTAINS InterPro DOMAIN/s: Serine/threonine-protein kinase domain (InterPro:IPR002290), Armadillo-like helical (InterPro:IPR011989), Serine/threonine-protein kinase-like domain (InterPro:IPR017442), Protein kinase-like domain (InterPro:IPR011009), Serine/threonine-protein kinase, active site (InterPro:IPR008271), Protein kinase, catalytic domain (InterPro:IPR000719), Armadillo-type fold (InterPro:IPR016024); BEST Arabidopsis thaliana protein match is: unknown protein (TAIR:AT1G33940.2); Has 133671 Blast hits to 131461 proteins in 4761 species: Archae - 230; Bacteria - 15366; Metazoa - 49337; Fungi - 13216; Plants - 32681; Viruses - 728; Other Eukaryotes - 22113 (source: NCBI BLink). & (gnl|cdd|35817 : 299.0) no description available & (gnl|cdd|47550 : 235.0) no description available & (q6x4a2|cipk1_orysa : 116.0) CIPK-like protein 1 (EC 2.7.11.1) (OsCK1) - Oryza sativa (Rice) & (reliability: 800.0) & (original description: no original description)'	'18.4.17':'Protein modification.phosphorylation.protein kinase (ULK)':'protein kinase (ULK)'
Sbi_jg8635.t1	ptg000001l	2529690	2546750	+	991	RPOT3_ARATH	DNA-directed RNA polymerase 3, chloroplastic, EC 2.7.7.6 (Protein SCABRA 3)	Arabidopsis thaliana (Mouse-ear cress)	993	1349	0	A0A803MFE3_CHEQI	DNA-directed RNA polymerase, EC 2.7.7.6	Chenopodium quinoa (Quinoa)	987	1843	0	XP_010687637.1	DNA-directed RNA polymerase 3, chloroplastic	Beta vulgaris subsp. vulgaris	991	1864	0	K10908	DNA-directed RNA polymerase, mitochondrial [EC:2.7.7.6]	chloroplast [GO:0009507]; mitochondrial DNA-directed RNA polymerase complex [GO:0034245]; mitochondrion [GO:0005739]; DNA binding [GO:0003677]; DNA-directed 5'-3' RNA polymerase activity [GO:0003899]; mitochondrial transcription [GO:0006390]	mitochondrial transcription [GO:0006390]	DNA binding [GO:0003677]; DNA-directed 5'-3' RNA polymerase activity [GO:0003899]	chloroplast [GO:0009507]; mitochondrial DNA-directed RNA polymerase complex [GO:0034245]; mitochondrion [GO:0005739]	GO:0003677; GO:0003899; GO:0005739; GO:0006390; GO:0009507; GO:0034245	IPR024075;IPR002092;IPR037159;IPR043502;IPR029262	DNA/RNA polymerase superfamily	GO:0003899;GO:0003677;GO:0006351	'27.2':'RNA.transcription':'(at2g24120 : 1330.0) SCABRA 3 (SCA3); FUNCTIONS IN: DNA-directed RNA polymerase activity, protein binding, DNA binding; INVOLVED IN: transcription; LOCATED IN: mitochondrion; EXPRESSED IN: 21 plant structures; EXPRESSED DURING: 13 growth stages; CONTAINS InterPro DOMAIN/s: DNA-directed RNA polymerase, bacteriophage type (InterPro:IPR002092); BEST Arabidopsis thaliana protein match is: male gametophyte defective 3 (TAIR:AT1G68990.1); Has 1200 Blast hits to 1186 proteins in 332 species: Archae - 0; Bacteria - 40; Metazoa - 130; Fungi - 220; Plants - 200; Viruses - 136; Other Eukaryotes - 474 (source: NCBI BLink). & (p69242|rpot3_nicsy : 1310.0) DNA-directed RNA polymerase 3, chloroplast precursor (EC 2.7.7.6) (T7 bacteriophage-type single subunit RNA polymerase 3) (NsRpoT-C) - Nicotiana sylvestris (Wood tobacco) & (gnl|cdd|36256 : 1137.0) no description available & (gnl|cdd|34711 : 597.0) no description available & (reliability: 2660.0) & (original description: no original description)'	'15.6.1.1':'RNA biosynthesis.organelle machinery.RNA polymerase activities.nuclear-encoded organellar RNA polymerase (NEP)':'nuclear-encoded organellar RNA polymerase (NEP)'
Sbi_jg8636.t1	ptg000001l	2548763	2548963	-	67																													'35.2':'not assigned.unknown':' no hits & (original description: no original description)'	'35.2':'not assigned.not annotated':' no hits & (original description: none)'
Sbi_jg8637.t1	ptg000001l	2550631	2551833	+	401	MED4_ARATH	Mediator of RNA polymerase II transcription subunit 4	Arabidopsis thaliana (Mouse-ear cress)	426	356	2.88e-119	A0A803MFE4_CHEQI	Mediator of RNA polymerase II transcription subunit 4 (Mediator complex subunit 4)	Chenopodium quinoa (Quinoa)	405	608	0	XP_010683624.1	PREDICTED: mediator of RNA polymerase II transcription subunit 4	Beta vulgaris subsp. vulgaris	403	626	0	K15146	mediator of RNA polymerase II transcription subunit 4	core mediator complex [GO:0070847]; mediator complex [GO:0016592]; transcription coregulator activity [GO:0003712]; regulation of transcription by RNA polymerase II [GO:0006357]	regulation of transcription by RNA polymerase II [GO:0006357]	transcription coregulator activity [GO:0003712]	core mediator complex [GO:0070847]; mediator complex [GO:0016592]	GO:0003712; GO:0006357; GO:0016592; GO:0070847	IPR019258	Mediator complex, subunit Med4	GO:0003712;GO:0006357;GO:0016592	'35.1.41':'not assigned.no ontology.hydroxyproline rich proteins':'(at5g02850 : 219.0) hydroxyproline-rich glycoprotein family protein; FUNCTIONS IN: RNA polymerase II transcription mediator activity; INVOLVED IN: regulation of transcription from RNA polymerase II promoter; LOCATED IN: mediator complex; EXPRESSED IN: 22 plant structures; EXPRESSED DURING: 13 growth stages; CONTAINS InterPro DOMAIN/s: Mediator complex, subunit Med4 (InterPro:IPR019258); Has 258 Blast hits to 243 proteins in 75 species: Archae - 0; Bacteria - 23; Metazoa - 102; Fungi - 36; Plants - 37; Viruses - 0; Other Eukaryotes - 60 (source: NCBI BLink). & (reliability: 438.0) & (original description: no original description)'	'15.3.4.4.2.1':'RNA biosynthesis.RNA polymerase II-dependent transcription.transcription co-activation.MEDIATOR complex.middle module.component MED4':'component MED4 of middle module of MEDIATOR transcription co-activator complex'
Sbi_jg8638.t1	ptg000001l	2553999	2558380	-	391	BC10_ORYSJ	Glycosyltransferase BC10, EC 2.4.-.- (Protein BRITTLE CULM 10) (Protein FRAGILE CULM 116)	Oryza sativa subsp. japonica (Rice)	399	181	7.92e-52	A0A803MFE5_CHEQI	Uncharacterized protein	Chenopodium quinoa (Quinoa)	390	745	0	XP_021756796.1	uncharacterized protein LOC110721882	Chenopodium quinoa	390	745	0			Golgi membrane [GO:0000139]; integral component of membrane [GO:0016021]; glycosyltransferase activity [GO:0016757]; cellulose biosynthetic process [GO:0030244]; plant-type cell wall organization [GO:0009664]	cellulose biosynthetic process [GO:0030244]; plant-type cell wall organization [GO:0009664]	glycosyltransferase activity [GO:0016757]	Golgi membrane [GO:0000139]; integral component of membrane [GO:0016021]	GO:0000139; GO:0009664; GO:0016021; GO:0016757; GO:0030244	IPR003406;IPR044174	Glycosyl transferase, family 14	GO:0016020;GO:0016757	'35.2':'not assigned.unknown':'(at2g19160 : 499.0) Core-2/I-branching beta-1,6-N-acetylglucosaminyltransferase family protein; CONTAINS InterPro DOMAIN/s: Core-2/I-Branching enzyme (InterPro:IPR021141); BEST Arabidopsis thaliana protein match is: Core-2/I-branching beta-1,6-N-acetylglucosaminyltransferase family protein (TAIR:AT4G30060.1); Has 601 Blast hits to 601 proteins in 26 species: Archae - 0; Bacteria - 17; Metazoa - 0; Fungi - 0; Plants - 557; Viruses - 0; Other Eukaryotes - 27 (source: NCBI BLink). & (gnl|cdd|86287 : 430.0) no description available & (reliability: 998.0) & (original description: no original description)'	'35.1':'not assigned.annotated':'Glycosyltransferase BC10 OS=Oryza sativa subsp. japonica (sp|q65xs5|bc10_orysj : 182.0)'
Sbi_jg8639.t1	ptg000001l	2565524	2566671	-	330	PP434_ARATH	Pentatricopeptide repeat-containing protein At5g57250, mitochondrial	Arabidopsis thaliana (Mouse-ear cress)	971	217	1.3e-62	A0A803MFE6_CHEQI	Uncharacterized protein	Chenopodium quinoa (Quinoa)	385	499	9.85e-175	XP_021750223.1	pentatricopeptide repeat-containing protein At5g57250, mitochondrial-like	Chenopodium quinoa	430	499	1.09e-173			mitochondrion [GO:0005739]			mitochondrion [GO:0005739]	GO:0005739	IPR011990;IPR002885	Pentatricopeptide repeat	GO:0005515	'35.1.5':'not assigned.no ontology.pentatricopeptide (PPR) repeat-containing protein':'(at5g57250 : 214.0) Pentatricopeptide repeat (PPR) superfamily protein; CONTAINS InterPro DOMAIN/s: Pentatricopeptide repeat (InterPro:IPR002885); BEST Arabidopsis thaliana protein match is: Pentatricopeptide repeat (PPR) superfamily protein (TAIR:AT5G59900.1); Has 71706 Blast hits to 14592 proteins in 301 species: Archae - 6; Bacteria - 54; Metazoa - 648; Fungi - 890; Plants - 68117; Viruses - 0; Other Eukaryotes - 1991 (source: NCBI BLink). & (q76c99|rf1_orysa : 97.4) Rf1 protein, mitochondrial precursor (PPR protein) (Fertility restorer) (Restorer for CMS) - Oryza sativa (Rice) & (reliability: 428.0) & (original description: no original description)'	'35.1':'not assigned.annotated':'Pentatricopeptide repeat-containing protein At5g57250, mitochondrial OS=Arabidopsis thaliana (sp|q9lvd3|pp434_arath : 214.0)'
Sbi_jg8640.t1	ptg000001l	2568127	2570904	-	926	PP342_ARATH	Pentatricopeptide repeat-containing protein At4g30825, chloroplastic	Arabidopsis thaliana (Mouse-ear cress)	904	1013	0	A0A803M8Y8_CHEQI	Uncharacterized protein	Chenopodium quinoa (Quinoa)	929	1472	0	XP_021750024.1	pentatricopeptide repeat-containing protein At4g30825, chloroplastic-like	Chenopodium quinoa	929	1472	0			chloroplast stroma [GO:0009570]; transcription factor TFIIH holo complex [GO:0005675]; DNA binding [GO:0003677]; mRNA binding [GO:0003729]; DNA repair [GO:0006281]; regulation of cyclin-dependent protein serine/threonine kinase activity [GO:0000079]; regulation of transcription by RNA polymerase II [GO:0006357]	DNA repair [GO:0006281]; regulation of cyclin-dependent protein serine/threonine kinase activity [GO:0000079]; regulation of transcription by RNA polymerase II [GO:0006357]	DNA binding [GO:0003677]; mRNA binding [GO:0003729]	chloroplast stroma [GO:0009570]; transcription factor TFIIH holo complex [GO:0005675]	GO:0000079; GO:0003677; GO:0003729; GO:0005675; GO:0006281; GO:0006357; GO:0009570	IPR002885;IPR011990;IPR033443	Pentatricopeptide repeat	GO:0005515	'35.1.5':'not assigned.no ontology.pentatricopeptide (PPR) repeat-containing protein':'(at4g30825 : 1003.0) Tetratricopeptide repeat (TPR)-like superfamily protein; FUNCTIONS IN: molecular_function unknown; INVOLVED IN: cell cycle; LOCATED IN: nucleus; EXPRESSED IN: 21 plant structures; EXPRESSED DURING: 13 growth stages; CONTAINS InterPro DOMAIN/s: Pentatricopeptide repeat (InterPro:IPR002885), Cdk-activating kinase assembly factor (MAT1) (InterPro:IPR004575); BEST Arabidopsis thaliana protein match is: Tetratricopeptide repeat (TPR)-like superfamily protein (TAIR:AT3G06920.1); Has 30201 Blast hits to 17322 proteins in 780 species: Archae - 12; Bacteria - 1396; Metazoa - 17338; Fungi - 3422; Plants - 5037; Viruses - 0; Other Eukaryotes - 2996 (source: NCBI BLink). & (q76c99|rf1_orysa : 121.0) Rf1 protein, mitochondrial precursor (PPR protein) (Fertility restorer) (Restorer for CMS) - Oryza sativa (Rice) & (reliability: 2006.0) & (original description: no original description)'	'35.1':'not assigned.annotated':'Pentatricopeptide repeat-containing protein At4g30825, chloroplastic OS=Arabidopsis thaliana (sp|o65567|pp342_arath : 1003.0)'
Sbi_jg8641.t1	ptg000001l	2594744	2596471	-	576	FBL4_ARATH	F-box/LRR-repeat protein 4, AtFBL4	Arabidopsis thaliana (Mouse-ear cress)	610	107	2.23e-23	A0A803L761_CHEQI	Uncharacterized protein	Chenopodium quinoa (Quinoa)	577	921	0	KMT06388.1	hypothetical protein BVRB_7g160670	Beta vulgaris subsp. vulgaris	575	939	0			SCF ubiquitin ligase complex [GO:0019005]; nucleotide-excision repair [GO:0006289]; response to UV-C [GO:0010225]; SCF-dependent proteasomal ubiquitin-dependent protein catabolic process [GO:0031146]	nucleotide-excision repair [GO:0006289]; response to UV-C [GO:0010225]; SCF-dependent proteasomal ubiquitin-dependent protein catabolic process [GO:0031146]		SCF ubiquitin ligase complex [GO:0019005]	GO:0006289; GO:0010225; GO:0019005; GO:0031146	IPR032675;IPR001611;IPR006553		GO:0005515	'35.1':'not assigned.no ontology':'(at1g80630 : 375.0) RNI-like superfamily protein; BEST Arabidopsis thaliana protein match is: F-box/RNI-like superfamily protein (TAIR:AT4G15475.1); Has 30201 Blast hits to 17322 proteins in 780 species: Archae - 12; Bacteria - 1396; Metazoa - 17338; Fungi - 3422; Plants - 5037; Viruses - 0; Other Eukaryotes - 2996 (source: NCBI BLink). & (gnl|cdd|39542 : 94.3) no description available & (reliability: 750.0) & (original description: no original description)'	'35.1':'not assigned.annotated':'F-box/LRR-repeat protein 4 OS=Arabidopsis thaliana (sp|q9c5d2|fbl4_arath : 96.3)'
Sbi_jg8642.t1	ptg000001l	2598245	2601234	+	106	MAT1_XENLA	CDK-activating kinase assembly factor MAT1 (CDK7/cyclin-H assembly factor) (Menage a trois) (RING finger protein MAT1)	Xenopus laevis (African clawed frog)	309	77.8	3.53e-17	A0A803M8Z1_CHEQI	MAT1 domain-containing protein	Chenopodium quinoa (Quinoa)	83	149	1.21e-44	XP_010687640.1	PREDICTED: uncharacterized protein LOC104901737	Beta vulgaris subsp. vulgaris	190	164	5.79e-49	K10842	CDK-activating kinase assembly factor MAT1	transcription factor TFIIH holo complex [GO:0005675]; cyclin-dependent protein serine/threonine kinase activator activity [GO:0061575]; metal ion binding [GO:0046872]; cell cycle [GO:0007049]; cell division [GO:0051301]; nucleotide-excision repair [GO:0006289]	cell cycle [GO:0007049]; cell division [GO:0051301]; nucleotide-excision repair [GO:0006289]	cyclin-dependent protein serine/threonine kinase activator activity [GO:0061575]; metal ion binding [GO:0046872]	transcription factor TFIIH holo complex [GO:0005675]	GO:0005675; GO:0006289; GO:0007049; GO:0046872; GO:0051301; GO:0061575	IPR004575;IPR015877		GO:0005675;GO:0006289;GO:0045737;GO:0061575	'31.3':'cell.cycle':'(at4g30820 : 92.4) cyclin-dependent kinase-activating kinase assembly factor-related / CDK-activating kinase assembly factor-related; FUNCTIONS IN: molecular_function unknown; INVOLVED IN: cell cycle; LOCATED IN: nucleus; EXPRESSED IN: 22 plant structures; EXPRESSED DURING: 13 growth stages; CONTAINS InterPro DOMAIN/s: Cdk-activating kinase assembly factor (MAT1) (InterPro:IPR004575), Cdk-activating kinase assembly factor, MAT1 (InterPro:IPR015877); Has 365 Blast hits to 365 proteins in 175 species: Archae - 0; Bacteria - 0; Metazoa - 129; Fungi - 145; Plants - 58; Viruses - 0; Other Eukaryotes - 33 (source: NCBI BLink). & (gnl|cdd|87072 : 80.0) no description available & (reliability: 184.8) & (original description: no original description)'	'14.6.3.1.1':'DNA damage response.nucleotide excision repair (NER).multi-functional TFIIh complex.CAK kinase module.scaffolding subunit TFB3':'scaffolding subunit TFB3 of CAK kinase module'| '15.3.3.5.2.1':'RNA biosynthesis.RNA polymerase II-dependent transcription.transcription initiation.TFIIh basal transcription factor complex.CAK kinase module.scaffolding component TFB3':'component TFB3 of TFIIh basal transcription factor complex'
Sbi_jg8643.t1	ptg000001l	2602097	2602492	-	132	ARFI_ARATH	Auxin response factor 9	Arabidopsis thaliana (Mouse-ear cress)	638	162	6.07e-47	A0A0K9RYM0_SPIOL	Auxin response factor	Spinacia oleracea (Spinach)	638	225	9.21e-68	XP_021864622.1	auxin response factor 9-like	Spinacia oleracea	638	225	2.06e-67			nucleus [GO:0005634]; DNA-binding transcription factor activity [GO:0003700]; transcription cis-regulatory region binding [GO:0000976]; auxin-activated signaling pathway [GO:0009734]	auxin-activated signaling pathway [GO:0009734]	DNA-binding transcription factor activity [GO:0003700]; transcription cis-regulatory region binding [GO:0000976]	nucleus [GO:0005634]	GO:0000976; GO:0003700; GO:0005634; GO:0009734	IPR033389;IPR000270;IPR044835	AUX/IAA domain;PB1 domain;Auxin response factor	GO:0005515;GO:0003677;GO:0006355;GO:0009725	'27.3.4':'RNA.regulation of transcription.ARF, Auxin Response Factor family':'(at4g23980 : 127.0) Encodes auxin response factor 9 (ARF9).; auxin response factor 9 (ARF9); FUNCTIONS IN: sequence-specific DNA binding transcription factor activity; INVOLVED IN: regulation of transcription, DNA-dependent; LOCATED IN: nucleus; EXPRESSED IN: 22 plant structures; EXPRESSED DURING: 13 growth stages; CONTAINS InterPro DOMAIN/s: Aux/IAA-ARF-dimerisation (InterPro:IPR011525), Transcriptional factor B3 (InterPro:IPR003340), AUX/IAA protein (InterPro:IPR003311), Auxin response factor (InterPro:IPR010525); BEST Arabidopsis thaliana protein match is: auxin response factor 11 (TAIR:AT2G46530.1); Has 35333 Blast hits to 34131 proteins in 2444 species: Archae - 798; Bacteria - 22429; Metazoa - 974; Fungi - 991; Plants - 531; Viruses - 0; Other Eukaryotes - 9610 (source: NCBI BLink). & (reliability: 254.0) & (original description: no original description)'	'35.1':'not assigned.annotated':'Auxin response factor 9 OS=Arabidopsis thaliana (sp|q9xed8|arfi_arath : 127.0)'
Sbi_jg8644.t1	ptg000001l	2602541	2602957	-	99							A0A0K9RYM0_SPIOL	Auxin response factor	Spinacia oleracea (Spinach)	638	60.5	2.85e-08	XP_021754396.1	auxin response factor 9-like isoform X1	Chenopodium quinoa	638	62.4	1.3e-08											'35.2':'not assigned.unknown':' no hits & (original description: no original description)'	'35.2':'not assigned.not annotated':' no hits & (original description: none)'
Sbi_jg8645.t1	ptg000001l	2610500	2611054	+	185	DMP2_ARATH	Protein DMP2, AtDMP2	Arabidopsis thaliana (Mouse-ear cress)	184	201	1.94e-65	A0A0K9QG24_SPIOL	Uncharacterized protein	Spinacia oleracea (Spinach)	188	256	1.94e-84	XP_010687641.1	PREDICTED: uncharacterized protein LOC104901738	Beta vulgaris subsp. vulgaris	179	272	2.48e-90			endoplasmic reticulum [GO:0005783]; endoplasmic reticulum membrane [GO:0005789]; integral component of membrane [GO:0016021]; plant-type vacuole membrane [GO:0009705]; abscission [GO:0009838]; endomembrane system organization [GO:0010256]	abscission [GO:0009838]; endomembrane system organization [GO:0010256]		endoplasmic reticulum [GO:0005783]; endoplasmic reticulum membrane [GO:0005789]; integral component of membrane [GO:0016021]; plant-type vacuole membrane [GO:0009705]	GO:0005783; GO:0005789; GO:0009705; GO:0009838; GO:0010256; GO:0016021	IPR007770	Protein DMP		'35.2':'not assigned.unknown':'(gnl|cdd|68643 : 201.0) no description available & (at3g21550 : 157.0) DUF679 domain membrane protein 2 (DMP2); CONTAINS InterPro DOMAIN/s: Protein of unknown function DUF679 (InterPro:IPR007770); BEST Arabidopsis thaliana protein match is: DUF679 domain membrane protein 1 (TAIR:AT3G21520.1); Has 265 Blast hits to 257 proteins in 17 species: Archae - 0; Bacteria - 0; Metazoa - 0; Fungi - 0; Plants - 265; Viruses - 0; Other Eukaryotes - 0 (source: NCBI BLink). & (reliability: 314.0) & (original description: no original description)'	'35.1':'not assigned.annotated':'Protein DMP2 OS=Arabidopsis thaliana (sp|q9lvf1|dmp2_arath : 157.0)'
Sbi_jg8646.t1	ptg000001l	2639207	2646596	-	413	CBP22_HORVU	Serine carboxypeptidase II-2, EC 3.4.16.6 (CP-MII.2) [Cleaved into: Serine carboxypeptidase II-2 chain A; Serine carboxypeptidase II-2 chain B ]	Hordeum vulgare (Barley)	436	523	0	A0A0K9REQ4_SPIOL	Carboxypeptidase, EC 3.4.16.-	Spinacia oleracea (Spinach)	475	627	0	XP_021756823.1	serine carboxypeptidase II-2-like	Chenopodium quinoa	474	629	0	K16297	serine carboxypeptidase-like clade II [EC:3.4.16.-]	serine-type carboxypeptidase activity [GO:0004185]; proteolysis [GO:0006508]	proteolysis [GO:0006508]	serine-type carboxypeptidase activity [GO:0004185]		GO:0004185; GO:0006508	IPR001563;IPR018202;IPR033124;IPR029058	Peptidase S10, serine carboxypeptidase;Serine carboxypeptidase, serine active site;Serine carboxypeptidases, histidine active site;Alpha/Beta hydrolase fold	GO:0004185;GO:0006508	'29.5.5':'protein.degradation.serine protease':'(p55748|cbp22_horvu : 533.0) Serine carboxypeptidase II-2 precursor (EC 3.4.16.6) (CP-MII.2) [Contains: Serine carboxypeptidase II-2 chain A; Serine carboxypeptidase II-2 chain B] (Fragment) - Hordeum vulgare (Barley) & (at4g30810 : 523.0) serine carboxypeptidase-like 29 (scpl29); FUNCTIONS IN: serine-type carboxypeptidase activity; INVOLVED IN: proteolysis; LOCATED IN: vacuole; EXPRESSED IN: 22 plant structures; EXPRESSED DURING: 13 growth stages; CONTAINS InterPro DOMAIN/s: Peptidase S10, serine carboxypeptidase (InterPro:IPR001563), Peptidase S10, serine carboxypeptidase, active site (InterPro:IPR018202); BEST Arabidopsis thaliana protein match is: serine carboxypeptidase-like 26 (TAIR:AT2G35780.1); Has 30201 Blast hits to 17322 proteins in 780 species: Archae - 12; Bacteria - 1396; Metazoa - 17338; Fungi - 3422; Plants - 5037; Viruses - 0; Other Eukaryotes - 2996 (source: NCBI BLink). & (gnl|cdd|36496 : 405.0) no description available & (gnl|cdd|84781 : 388.0) no description available & (reliability: 1046.0) & (original description: no original description)'	'19.4.2.2':'Protein homeostasis.proteolysis.serine-type peptidase activities.S10-class serine carboxypeptidase (SCPL)':'serine carboxypeptidase'
Sbi_jg8647.t1	ptg000001l	2655581	2671516	+	1129	ATG11_ARATH	Autophagy-related protein 11	Arabidopsis thaliana (Mouse-ear cress)	1148	1244	0	A0A0K9RS58_SPIOL	Uncharacterized protein	Spinacia oleracea (Spinach)	1110	1824	0	KNA21627.1	hypothetical protein SOVF_041340 isoform A	Spinacia oleracea	1110	1824	0	K08330	autophagy-related protein 11	Atg1/ULK1 kinase complex [GO:1990316]; autophagosome [GO:0005776]; cytoplasmic vesicle [GO:0031410]; extrinsic component of membrane [GO:0019898]; phagophore assembly site membrane [GO:0034045]; plasmodesma [GO:0009506]; molecular adaptor activity [GO:0060090]; protein homodimerization activity [GO:0042803]; protein kinase binding [GO:0019901]; autophagosome assembly [GO:0000045]; autophagy [GO:0006914]; autophagy of mitochondrion [GO:0000422]; autophagy of peroxisome [GO:0030242]; leaf senescence [GO:0010150]; piecemeal microautophagy of the nucleus [GO:0034727]; positive regulation of protein phosphorylation [GO:0001934]; protein transport [GO:0015031]; reticulophagy [GO:0061709]	autophagosome assembly [GO:0000045]; autophagy [GO:0006914]; autophagy of mitochondrion [GO:0000422]; autophagy of peroxisome [GO:0030242]; leaf senescence [GO:0010150]; piecemeal microautophagy of the nucleus [GO:0034727]; positive regulation of protein phosphorylation [GO:0001934]; protein transport [GO:0015031]; reticulophagy [GO:0061709]	molecular adaptor activity [GO:0060090]; protein homodimerization activity [GO:0042803]; protein kinase binding [GO:0019901]	Atg1/ULK1 kinase complex [GO:1990316]; autophagosome [GO:0005776]; cytoplasmic vesicle [GO:0031410]; extrinsic component of membrane [GO:0019898]; phagophore assembly site membrane [GO:0034045]; plasmodesma [GO:0009506]	GO:0000045; GO:0000422; GO:0001934; GO:0005776; GO:0006914; GO:0009506; GO:0010150; GO:0015031; GO:0019898; GO:0019901; GO:0030242; GO:0031410; GO:0034045; GO:0034727; GO:0042803; GO:0060090; GO:0061709; GO:1990316	IPR029071;IPR040040;IPR045326;IPR019460		GO:0000045;GO:0000422	'35.2':'not assigned.unknown':'(at4g30790 : 1106.0) INVOLVED IN: autophagy; EXPRESSED IN: 24 plant structures; EXPRESSED DURING: 15 growth stages; CONTAINS InterPro DOMAIN/s: Autophagy-related protein 17 (InterPro:IPR007240), Autophagy-related protein 11 (InterPro:IPR019460); Has 8793 Blast hits to 6268 proteins in 570 species: Archae - 89; Bacteria - 657; Metazoa - 4844; Fungi - 808; Plants - 441; Viruses - 15; Other Eukaryotes - 1939 (source: NCBI BLink). & (reliability: 2212.0) & (original description: no original description)'	'19.3.1.3':'Protein homeostasis.autophagy.initiation complex.multifunctional scaffold component ATG11':'multifunctional scaffold component ATG11 of ATG1-13 autophagosome assembly control complex'
Sbi_jg8648.t1	ptg000001l	2675661	2677651	+	313							A0A803MFG1_CHEQI	RING-type domain-containing protein	Chenopodium quinoa (Quinoa)	324	130	1.02e-31	XP_021756820.1	uncharacterized protein LOC110721897 isoform X2	Chenopodium quinoa	324	130	2.27e-31								IPR001841;IPR013083			'35.2':'not assigned.unknown':' no hits & (original description: no original description)'	'35.2':'not assigned.not annotated':' no hits & (original description: none)'
Sbi_jg8649.t1	ptg000001l	2679484	2685175	-	553							A0A0K9RQ37_SPIOL	Uncharacterized protein	Spinacia oleracea (Spinach)	587	815	0	XP_010687648.1	PREDICTED: uncharacterized protein LOC104901744	Beta vulgaris subsp. vulgaris	546	867	0											'35.2':'not assigned.unknown':'(at2g24100 : 382.0) unknown protein; BEST Arabidopsis thaliana protein match is: unknown protein (TAIR:AT4G30780.1); Has 101 Blast hits to 101 proteins in 16 species: Archae - 0; Bacteria - 0; Metazoa - 0; Fungi - 0; Plants - 95; Viruses - 0; Other Eukaryotes - 6 (source: NCBI BLink). & (reliability: 764.0) & (original description: no original description)'	'35.2':'not assigned.not annotated':' no hits & (original description: none)'
Sbi_jg8650.t1	ptg000001l	2687615	2690327	-	156	RK35_SPIOL	50S ribosomal protein L35, chloroplastic (CL35) (Chloroplastic large ribosomal subunit protein bL35c)	Spinacia oleracea (Spinach)	159	185	9.52e-60	A0A803M8Z7_CHEQI	50S ribosomal protein L35	Chenopodium quinoa (Quinoa)	156	185	2.6e-57	XP_019106914.1	50S ribosomal protein L35, chloroplastic	Beta vulgaris subsp. vulgaris	162	197	1.15e-61	K02916	large subunit ribosomal protein L35	chloroplast [GO:0009507]; large ribosomal subunit [GO:0015934]; structural constituent of ribosome [GO:0003735]; translation [GO:0006412]	translation [GO:0006412]	structural constituent of ribosome [GO:0003735]	chloroplast [GO:0009507]; large ribosomal subunit [GO:0015934]	GO:0003735; GO:0006412; GO:0009507; GO:0015934	IPR001706;IPR037229;IPR021137;IPR018265	Ribosomal protein L35 superfamily;Ribosomal protein L35;Ribosomal protein L35, conserved site	GO:0003735;GO:0005840;GO:0006412	'29.2.1.1.3.2.35':'protein.synthesis.ribosomal protein.prokaryotic.unknown organellar.50S subunit.L35':'(p23326|rk35_spiol : 135.0) 50S ribosomal protein L35, chloroplast precursor (CL35) - Spinacia oleracea (Spinach) & (at2g24090 : 107.0) Ribosomal protein L35; FUNCTIONS IN: structural constituent of ribosome; INVOLVED IN: translation; LOCATED IN: ribosome, chloroplast; EXPRESSED IN: 22 plant structures; EXPRESSED DURING: 13 growth stages; CONTAINS InterPro DOMAIN/s: Ribosomal protein L35, conserved site (InterPro:IPR018265), Ribosomal protein L35, non-mitochondrial (InterPro:IPR001706), Ribosomal protein L35 (InterPro:IPR021137); Has 5391 Blast hits to 5391 proteins in 1946 species: Archae - 0; Bacteria - 4062; Metazoa - 6; Fungi - 2; Plants - 66; Viruses - 0; Other Eukaryotes - 1255 (source: NCBI BLink). & (reliability: 214.0) & (original description: no original description)'	'17.6.2.2.30':'Protein biosynthesis.organelle machinery.plastidial ribosome biogenesis.large ribosomal subunit proteome.component bL35c':'component bL35c of large ribosomal subunit proteome'
Sbi_jg8651.t1	ptg000001l	2693536	2700007	-	746	CAF1P_ARATH	CRS2-associated factor 1, chloroplastic (Chloroplastic group IIA intron splicing facilitator CRS2-associated factor 1)	Arabidopsis thaliana (Mouse-ear cress)	701	676	0	A0A803MFA6_CHEQI	Uncharacterized protein	Chenopodium quinoa (Quinoa)	746	992	0	XP_021756735.1	CRS2-associated factor 1, chloroplastic-like	Chenopodium quinoa	779	1016	0	K07574	RNA-binding protein	chloroplast stroma [GO:0009570]; mRNA binding [GO:0003729]; Group II intron splicing [GO:0000373]; mRNA processing [GO:0006397]	Group II intron splicing [GO:0000373]; mRNA processing [GO:0006397]	mRNA binding [GO:0003729]	chloroplast stroma [GO:0009570]	GO:0000373; GO:0003729; GO:0006397; GO:0009570	IPR001890;IPR035920;IPR044599		GO:0003723;GO:0000373	'35.2':'not assigned.unknown':'(at2g20020 : 488.0) Promotes the splicing of chloroplast group II introns. Splices clpP-1 and ropC1 introns.; CAF1; FUNCTIONS IN: RNA binding; INVOLVED IN: Group II intron splicing; LOCATED IN: chloroplast; EXPRESSED IN: 22 plant structures; EXPRESSED DURING: 13 growth stages; CONTAINS InterPro DOMAIN/s: RNA-binding, CRM domain (InterPro:IPR001890); BEST Arabidopsis thaliana protein match is: RNA-binding CRS1 / YhbY (CRM) domain-containing protein (TAIR:AT1G23400.1); Has 330 Blast hits to 282 proteins in 47 species: Archae - 0; Bacteria - 32; Metazoa - 20; Fungi - 4; Plants - 265; Viruses - 0; Other Eukaryotes - 9 (source: NCBI BLink). & (gnl|cdd|85815 : 91.7) no description available & (reliability: 976.0) & (original description: no original description)'	'16.6.1.1.1.2.2':'RNA processing.organelle machinery.pre-RNA splicing.plastidial RNA splicing.CFM-type splicing factor families.CRS2-CAF splicing factor complexes.component CAF':'component CAF of CRS2-CAF plastidial RNA splicing factor complexes'
Sbi_jg8652.t1	ptg000001l	2703374	2710436	-	404	NUP43_ARATH	Nuclear pore complex protein NUP43 (Nucleoporin 43)	Arabidopsis thaliana (Mouse-ear cress)	361	365	1.28e-123	A0A0K9QNQ0_SPIOL	Uncharacterized protein	Spinacia oleracea (Spinach)	362	573	0	XP_019106912.1	PREDICTED: nuclear pore complex protein NUP43 isoform X1	Beta vulgaris subsp. vulgaris	361	590	0	K14305	nuclear pore complex protein Nup43	nuclear envelope [GO:0005635]; nuclear pore outer ring [GO:0031080]; mRNA transport [GO:0051028]; protein transport [GO:0015031]	mRNA transport [GO:0051028]; protein transport [GO:0015031]		nuclear envelope [GO:0005635]; nuclear pore outer ring [GO:0031080]	GO:0005635; GO:0015031; GO:0031080; GO:0051028	IPR015943;IPR036322		GO:0005515	'33.99':'development.unspecified':'(at4g30840 : 315.0) Transducin/WD40 repeat-like superfamily protein; FUNCTIONS IN: molecular_function unknown; INVOLVED IN: biological_process unknown; LOCATED IN: chloroplast; EXPRESSED IN: 21 plant structures; EXPRESSED DURING: 13 growth stages; CONTAINS InterPro DOMAIN/s: WD40 repeat-like-containing domain (InterPro:IPR011046), WD40 repeat (InterPro:IPR001680), WD40/YVTN repeat-like-containing domain (InterPro:IPR015943), WD40 repeat, subgroup (InterPro:IPR019781); Has 30201 Blast hits to 17322 proteins in 780 species: Archae - 12; Bacteria - 1396; Metazoa - 17338; Fungi - 3422; Plants - 5037; Viruses - 0; Other Eukaryotes - 2996 (source: NCBI BLink). & (reliability: 630.0) & (original description: no original description)'	'23.5.1.1.6':'Protein translocation.nucleus.nuclear pore complex (NPC).outer ring.scaffold nucleoporin (NUP43)':'scaffold nucleoporin of nuclear pore complex (NUP43)'
Sbi_jg8653.t1	ptg000001l	2713929	2735669	+	1822	REC2_ARATH	Protein REDUCED CHLOROPLAST COVERAGE 2 (Protein TPR-domain suppressor of STIMPY)	Arabidopsis thaliana (Mouse-ear cress)	1819	2033	0	A0A0K9RMR5_SPIOL	Clu domain-containing protein	Spinacia oleracea (Spinach)	1824	2626	0	XP_010687650.1	PREDICTED: protein TSS isoform X1	Beta vulgaris subsp. vulgaris	1798	2711	0	K03255	protein TIF31	cytoplasm [GO:0005737]; cytosol [GO:0005829]; nucleus [GO:0005634]; plasma membrane [GO:0005886]; mRNA binding [GO:0003729]; cell cycle [GO:0007049]; chloroplast localization [GO:0019750]; organelle organization [GO:0006996]	cell cycle [GO:0007049]; chloroplast localization [GO:0019750]; organelle organization [GO:0006996]	mRNA binding [GO:0003729]	cytoplasm [GO:0005737]; cytosol [GO:0005829]; nucleus [GO:0005634]; plasma membrane [GO:0005886]	GO:0003729; GO:0005634; GO:0005737; GO:0005829; GO:0005886; GO:0006996; GO:0007049; GO:0019750	IPR027523;IPR011990;IPR033646;IPR019734;IPR025697;IPR028275	CLU domain containing protein;CLU central domain;Tetratricopeptide repeat;CLU domain	GO:0006996;GO:0005515	'35.2':'not assigned.unknown':'(at4g28080 : 1749.0) Tetratricopeptide repeat (TPR)-like superfamily protein; FUNCTIONS IN: binding; EXPRESSED IN: 22 plant structures; EXPRESSED DURING: 13 growth stages; CONTAINS InterPro DOMAIN/s: Tetratricopeptide-like helical (InterPro:IPR011990), Tetratricopeptide repeat-containing (InterPro:IPR013026), Tetratricopeptide repeat (InterPro:IPR019734); BEST Arabidopsis thaliana protein match is: Tetratricopeptide repeat (TPR)-like superfamily protein (TAIR:AT1G01320.2); Has 11837 Blast hits to 4947 proteins in 554 species: Archae - 95; Bacteria - 3252; Metazoa - 4987; Fungi - 1783; Plants - 350; Viruses - 14; Other Eukaryotes - 1356 (source: NCBI BLink). & (gnl|cdd|37050 : 364.0) no description available & (reliability: 3498.0) & (original description: no original description)'	'35.1':'not assigned.annotated':'Protein TSS OS=Arabidopsis thaliana (sp|f4jkh6|tss_arath : 1749.0)'
Sbi_jg8654.t1	ptg000001l	2736458	2742465	-	367	HHP2_ARATH	Heptahelical transmembrane protein 2 (PAQR family protein HHP2)	Arabidopsis thaliana (Mouse-ear cress)	358	411	1.16e-142	A0A803MFF7_CHEQI	Uncharacterized protein	Chenopodium quinoa (Quinoa)	355	543	0	XP_010687652.1	PREDICTED: heptahelical transmembrane protein 2	Beta vulgaris subsp. vulgaris	367	565	0	K07297	adiponectin receptor	integral component of membrane [GO:0016021]; signaling receptor activity [GO:0038023]; response to hormone [GO:0009725]; response to sucrose [GO:0009744]	response to hormone [GO:0009725]; response to sucrose [GO:0009744]	signaling receptor activity [GO:0038023]	integral component of membrane [GO:0016021]	GO:0009725; GO:0009744; GO:0016021; GO:0038023	IPR004254		GO:0016021	'35.2':'not assigned.unknown':'(at4g30850 : 360.0) heptahelical transmembrane protein homologous to human adiponectin receptors and progestin receptors; heptahelical transmembrane protein2 (HHP2); FUNCTIONS IN: receptor activity; INVOLVED IN: response to hormone stimulus, response to sucrose stimulus; LOCATED IN: integral to membrane; EXPRESSED IN: 6 plant structures; EXPRESSED DURING: L mature pollen stage, M germinated pollen stage; CONTAINS InterPro DOMAIN/s: Hly-III related (InterPro:IPR004254); BEST Arabidopsis thaliana protein match is: heptahelical protein 3 (TAIR:AT2G24150.1); Has 35333 Blast hits to 34131 proteins in 2444 species: Archae - 798; Bacteria - 22429; Metazoa - 974; Fungi - 991; Plants - 531; Viruses - 0; Other Eukaryotes - 9610 (source: NCBI BLink). & (gnl|cdd|35967 : 252.0) no description available & (gnl|cdd|86213 : 134.0) no description available & (reliability: 720.0) & (original description: no original description)'	'35.1':'not assigned.annotated':'Heptahelical transmembrane protein 2 OS=Arabidopsis thaliana (sp|q84n34|hhp2_arath : 360.0)'
Sbi_jg8655.t1	ptg000001l	2770765	2777694	+	386	AP2L1_ARATH	AP2-like ethylene-responsive transcription factor At1g16060	Arabidopsis thaliana (Mouse-ear cress)	345	293	5.97e-96	A0A0K9QHQ5_SPIOL	Uncharacterized protein	Spinacia oleracea (Spinach)	348	468	3.74e-162	XP_021849481.1	AP2-like ethylene-responsive transcription factor At1g79700 isoform X1	Spinacia oleracea	348	468	8.36e-162	K09285	AP2-like factor, ANT lineage	nucleus [GO:0005634]; DNA binding [GO:0003677]; DNA-binding transcription factor activity [GO:0003700]; DNA-binding transcription factor activity, RNA polymerase II-specific [GO:0000981]; ethylene-activated signaling pathway [GO:0009873]; negative regulation of seed germination [GO:0010187]; positive regulation of cutin biosynthetic process [GO:1901959]; positive regulation of fatty acid biosynthetic process [GO:0045723]; regulation of growth [GO:0040008]; response to abscisic acid [GO:0009737]; response to salt stress [GO:0009651]; response to water deprivation [GO:0009414]	ethylene-activated signaling pathway [GO:0009873]; negative regulation of seed germination [GO:0010187]; positive regulation of cutin biosynthetic process [GO:1901959]; positive regulation of fatty acid biosynthetic process [GO:0045723]; regulation of growth [GO:0040008]; response to abscisic acid [GO:0009737]; response to salt stress [GO:0009651]; response to water deprivation [GO:0009414]	DNA binding [GO:0003677]; DNA-binding transcription factor activity [GO:0003700]; DNA-binding transcription factor activity, RNA polymerase II-specific [GO:0000981]	nucleus [GO:0005634]	GO:0000981; GO:0003677; GO:0003700; GO:0005634; GO:0009414; GO:0009651; GO:0009737; GO:0009873; GO:0010187; GO:0040008; GO:0045723; GO:1901959	IPR001471;IPR036955;IPR016177	AP2/ERF domain;AP2/ERF domain superfamily	GO:0003700;GO:0006355;GO:0003677	'27.3.3':'RNA.regulation of transcription.AP2/EREBP, APETALA2/Ethylene-responsive element binding protein family':'(at1g16060 : 277.0) Encodes ADAP, an AP2-domain protein that interacts with ARIA. ADAP is a positive regulator of the ABA response and is also involved in regulating seedling growth.; ARIA-interacting double AP2 domain protein (ADAP); CONTAINS InterPro DOMAIN/s: DNA-binding, integrase-type (InterPro:IPR016177), Pathogenesis-related transcriptional factor/ERF, DNA-binding (InterPro:IPR001471); BEST Arabidopsis thaliana protein match is: Integrase-type DNA-binding superfamily protein (TAIR:AT1G79700.2); Has 35333 Blast hits to 34131 proteins in 2444 species: Archae - 798; Bacteria - 22429; Metazoa - 974; Fungi - 991; Plants - 531; Viruses - 0; Other Eukaryotes - 9610 (source: NCBI BLink). & (q8l3u3|bbm1_brana : 254.0) Protein BABY BOOM 1 (BnBBM1) - Brassica napus (Rape) & (gnl|cdd|47695 : 89.5) no description available & (reliability: 554.0) & (original description: no original description)'| '33.99':'development.unspecified':'(at1g16060 : 277.0) Encodes ADAP, an AP2-domain protein that interacts with ARIA. ADAP is a positive regulator of the ABA response and is also involved in regulating seedling growth.; ARIA-interacting double AP2 domain protein (ADAP); CONTAINS InterPro DOMAIN/s: DNA-binding, integrase-type (InterPro:IPR016177), Pathogenesis-related transcriptional factor/ERF, DNA-binding (InterPro:IPR001471); BEST Arabidopsis thaliana protein match is: Integrase-type DNA-binding superfamily protein (TAIR:AT1G79700.2); Has 35333 Blast hits to 34131 proteins in 2444 species: Archae - 798; Bacteria - 22429; Metazoa - 974; Fungi - 991; Plants - 531; Viruses - 0; Other Eukaryotes - 9610 (source: NCBI BLink). & (q8l3u3|bbm1_brana : 254.0) Protein BABY BOOM 1 (BnBBM1) - Brassica napus (Rape) & (gnl|cdd|47695 : 89.5) no description available & (reliability: 532.0) & (original description: no original description)'	'15.5.7.3':'RNA biosynthesis.transcriptional regulation.AP2/ERF transcription factor superfamily.transcription factor (AP2)':'transcription factor (AP2)'
Sbi_jg8656.t1	ptg000001l	2799787	2817140	+	490	ASHR3_ARATH	Histone-lysine N-methyltransferase ASHR3, EC 2.1.1.- (ASH1-related protein 3) (Protein SET DOMAIN GROUP 4) (Protein stamen loss)	Arabidopsis thaliana (Mouse-ear cress)	497	533	0	A0A0K9RV18_SPIOL	Uncharacterized protein	Spinacia oleracea (Spinach)	520	779	0	XP_010687654.1	PREDICTED: histone-lysine N-methyltransferase ASHR3	Beta vulgaris subsp. vulgaris	520	845	0			chromatin [GO:0000785]; nucleus [GO:0005634]; histone methyltransferase activity (H3-K36 specific) [GO:0046975]; metal ion binding [GO:0046872]; chromatin organization [GO:0006325]; regulation of transcription, DNA-templated [GO:0006355]	chromatin organization [GO:0006325]; regulation of transcription, DNA-templated [GO:0006355]	histone methyltransferase activity (H3-K36 specific) [GO:0046975]; metal ion binding [GO:0046872]	chromatin [GO:0000785]; nucleus [GO:0005634]	GO:0000785; GO:0005634; GO:0006325; GO:0006355; GO:0046872; GO:0046975	IPR003616;IPR013083;IPR046341;IPR001214;IPR006560;IPR001965;IPR025787	SET domain superfamily;SET domain;AWS domain	GO:0005515;GO:0005634;GO:0018024	'27.3.69':'RNA.regulation of transcription.SET-domain transcriptional regulator family':'(at4g30860 : 504.0) Encodes a member of the trxG protein family. Contains a SET domain which is known to be involved in modification of histone tails by methylation. Interacts physically with AMS, but the implications of this interaction are unknown.Overexpression results in plieotrophic developmental defects.; SET domain group 4 (SDG4); CONTAINS InterPro DOMAIN/s: SET domain (InterPro:IPR001214), Zinc finger, PHD-type, conserved site (InterPro:IPR019786), Zinc finger, PHD-type (InterPro:IPR001965), Post-SET domain (InterPro:IPR003616), Zinc finger, FYVE/PHD-type (InterPro:IPR011011), AWS (InterPro:IPR006560); BEST Arabidopsis thaliana protein match is: histone-lysine N-methyltransferase ASHH3 (TAIR:AT2G44150.1); Has 30201 Blast hits to 17322 proteins in 780 species: Archae - 12; Bacteria - 1396; Metazoa - 17338; Fungi - 3422; Plants - 5037; Viruses - 0; Other Eukaryotes - 2996 (source: NCBI BLink). & (gnl|cdd|39643 : 187.0) no description available & (gnl|cdd|47645 : 129.0) no description available & (reliability: 1008.0) & (original description: no original description)'	'12.3.1.1.3':'Chromatin organisation.post-translational histone modification.histone methylation.lysine methylation.class-II histone methyltransferase (ASH)':'class-II histone methyltransferase (ASH)'
Sbi_jg8657.t1	ptg000001l	2834286	2842791	-	145	PXG4_ARATH	Probable peroxygenase 4, AtPXG4, EC 1.11.2.3 (Caleosin-4)	Arabidopsis thaliana (Mouse-ear cress)	195	147	1.06e-44	A0A803MFE9_CHEQI	Uncharacterized protein	Chenopodium quinoa (Quinoa)	197	204	1.8e-64	XP_010687657.1	PREDICTED: probable peroxygenase 4	Beta vulgaris subsp. vulgaris	202	233	3.77e-75	K17991	peroxygenase [EC:1.11.2.3]	lipid droplet [GO:0005811]; 18-hydroxyoleate peroxygenase activity [GO:0102070]; calcium ion binding [GO:0005509]; monooxygenase activity [GO:0004497]; plant seed peroxidase activity [GO:1990137]; drought recovery [GO:0009819]; response to abscisic acid [GO:0009737]	drought recovery [GO:0009819]; response to abscisic acid [GO:0009737]	18-hydroxyoleate peroxygenase activity [GO:0102070]; calcium ion binding [GO:0005509]; monooxygenase activity [GO:0004497]; plant seed peroxidase activity [GO:1990137]	lipid droplet [GO:0005811]	GO:0004497; GO:0005509; GO:0005811; GO:0009737; GO:0009819; GO:0102070; GO:1990137	IPR007736			'33.99':'development.unspecified':'(gnl|cdd|68610 : 162.0) no description available & (at1g70670 : 146.0) Caleosin-related family protein; CONTAINS InterPro DOMAIN/s: Caleosin related (InterPro:IPR007736); BEST Arabidopsis thaliana protein match is: Caleosin-related family protein (TAIR:AT1G70680.1); Has 341 Blast hits to 336 proteins in 61 species: Archae - 0; Bacteria - 0; Metazoa - 0; Fungi - 60; Plants - 278; Viruses - 0; Other Eukaryotes - 3 (source: NCBI BLink). & (reliability: 292.0) & (original description: no original description)'	'5.8.3':'Lipid metabolism.lipid droplet-associated activities.peroxygenase (CALEOSIN/CLO/PXG)':'peroxygenase (CALEOSIN)'
Sbi_jg8657.t2	ptg000001l	2834415	2842791	-	204	PXG4_ARATH	Probable peroxygenase 4, AtPXG4, EC 1.11.2.3 (Caleosin-4)	Arabidopsis thaliana (Mouse-ear cress)	195	241	8.42e-81	A0A803MFE9_CHEQI	Uncharacterized protein	Chenopodium quinoa (Quinoa)	197	318	1.32e-108	XP_010687657.1	PREDICTED: probable peroxygenase 4	Beta vulgaris subsp. vulgaris	202	340	7.44e-117	K17991	peroxygenase [EC:1.11.2.3]	lipid droplet [GO:0005811]; 18-hydroxyoleate peroxygenase activity [GO:0102070]; calcium ion binding [GO:0005509]; monooxygenase activity [GO:0004497]; plant seed peroxidase activity [GO:1990137]; drought recovery [GO:0009819]; response to abscisic acid [GO:0009737]	drought recovery [GO:0009819]; response to abscisic acid [GO:0009737]	18-hydroxyoleate peroxygenase activity [GO:0102070]; calcium ion binding [GO:0005509]; monooxygenase activity [GO:0004497]; plant seed peroxidase activity [GO:1990137]	lipid droplet [GO:0005811]	GO:0004497; GO:0005509; GO:0005811; GO:0009737; GO:0009819; GO:0102070; GO:1990137	IPR007736;IPR011992			'33.99':'development.unspecified':'(gnl|cdd|68610 : 250.0) no description available & (at1g70670 : 237.0) Caleosin-related family protein; CONTAINS InterPro DOMAIN/s: Caleosin related (InterPro:IPR007736); BEST Arabidopsis thaliana protein match is: Caleosin-related family protein (TAIR:AT1G70680.1); Has 341 Blast hits to 336 proteins in 61 species: Archae - 0; Bacteria - 0; Metazoa - 0; Fungi - 60; Plants - 278; Viruses - 0; Other Eukaryotes - 3 (source: NCBI BLink). & (reliability: 474.0) & (original description: no original description)'	'5.8.3':'Lipid metabolism.lipid droplet-associated activities.peroxygenase (CALEOSIN/CLO/PXG)':'peroxygenase (CALEOSIN)'
Sbi_jg8658.t1	ptg000001l	2861545	2870598	-	139	NAKR2_ARATH	Protein SODIUM POTASSIUM ROOT DEFECTIVE 2, NaKR2 (Heavy metal-associated plant protein 3, AtHPP03)	Arabidopsis thaliana (Mouse-ear cress)	259	90.5	9.55e-22	A0A0K9R532_SPIOL	HMA domain-containing protein	Spinacia oleracea (Spinach)	139	243	6.81e-81	XP_021839333.1	heavy metal-associated isoprenylated plant protein 35	Spinacia oleracea	139	243	1.52e-80			metal ion binding [GO:0046872]		metal ion binding [GO:0046872]		GO:0046872	IPR036163;IPR006121;IPR044526	Protein SODIUM POTASSIUM ROOT DEFECTIVE 1/2/3	GO:0046872	'15.2':'metal handling.binding, chelation and storage':'(at3g24450 : 105.0) Heavy metal transport/detoxification superfamily protein ; FUNCTIONS IN: copper ion binding, metal ion binding; INVOLVED IN: copper ion transport, metal ion transport; LOCATED IN: endomembrane system; EXPRESSED IN: 15 plant structures; EXPRESSED DURING: 8 growth stages; CONTAINS InterPro DOMAIN/s: Heavy metal transport/detoxification protein (InterPro:IPR006121); BEST Arabidopsis thaliana protein match is: Chloroplast-targeted copper chaperone protein (TAIR:AT2G37390.1); Has 769 Blast hits to 747 proteins in 41 species: Archae - 0; Bacteria - 4; Metazoa - 2; Fungi - 2; Plants - 757; Viruses - 0; Other Eukaryotes - 4 (source: NCBI BLink). & (reliability: 210.0) & (original description: no original description)'	'35.2':'not assigned.not annotated':' no hits & (original description: none)'
Sbi_jg8659.t1	ptg000001l	2910074	2911130	-	323	FCL2_ARATH	Putative GDP-L-fucose synthase 2, EC 1.1.1.271 (GDP-4-keto-6-deoxy-D-mannose-3,5-epimerase-4-reductase 2, AtGER2)	Arabidopsis thaliana (Mouse-ear cress)	328	564	0	A0A803M908_CHEQI	GDP-L-fucose synthase, EC 1.1.1.271	Chenopodium quinoa (Quinoa)	322	637	0	XP_021750112.1	putative GDP-L-fucose synthase 2	Chenopodium quinoa	322	637	0	K02377	GDP-L-fucose synthase [EC:1.1.1.271]	GDP-L-fucose synthase activity [GO:0050577]; isomerase activity [GO:0016853]; 'de novo' GDP-L-fucose biosynthetic process [GO:0042351]	'de novo' GDP-L-fucose biosynthetic process [GO:0042351]	GDP-L-fucose synthase activity [GO:0050577]; isomerase activity [GO:0016853]		GO:0016853; GO:0042351; GO:0050577	IPR036291;IPR028614;IPR001509		GO:0009226;GO:0016491	'10.1.8':'cell wall.precursor synthesis.GER':'(at1g17890 : 564.0) GER2; FUNCTIONS IN: coenzyme binding, binding, catalytic activity; INVOLVED IN: GDP-L-fucose biosynthetic process, cellular metabolic process, metabolic process; LOCATED IN: cellular_component unknown; EXPRESSED IN: 23 plant structures; EXPRESSED DURING: 13 growth stages; CONTAINS InterPro DOMAIN/s: NAD-dependent epimerase/dehydratase (InterPro:IPR001509), NAD(P)-binding domain (InterPro:IPR016040); BEST Arabidopsis thaliana protein match is: GDP-4-keto-6-deoxymannose-3,5-epimerase-4-reductase 1 (TAIR:AT1G73250.1); Has 35333 Blast hits to 34131 proteins in 2444 species: Archae - 798; Bacteria - 22429; Metazoa - 974; Fungi - 991; Plants - 531; Viruses - 0; Other Eukaryotes - 9610 (source: NCBI BLink). & (q67wr2|fcl1_orysa : 517.0) Probable GDP-L-fucose synthase 1 (EC 1.1.1.271) (GDP-4-keto-6-deoxy-D-mannose-3, 5-epimerase-4-reductase 1) - Oryza sativa (Rice) & (gnl|cdd|36644 : 460.0) no description available & (gnl|cdd|85412 : 200.0) no description available & (reliability: 1128.0) & (original description: no original description)'	'3.13.2.1.2':'Carbohydrate metabolism.nucleotide sugar biosynthesis.GDP-L-fucose biosynthesis.de novo biosynthesis.GDP-L-fucose synthase':'GDP-L-fucose synthase'
Sbi_jg8660.t1	ptg000001l	2911217	2912157	-	78																													'35.2':'not assigned.unknown':' no hits & (original description: no original description)'	'35.2':'not assigned.not annotated':' no hits & (original description: none)'
Sbi_jg8661.t1	ptg000001l	2955491	2956769	+	324	DCAM_ORYSJ	S-adenosylmethionine decarboxylase proenzyme, AdoMetDC, SAMDC, EC 4.1.1.50 [Cleaved into: S-adenosylmethionine decarboxylase alpha chain; S-adenosylmethionine decarboxylase beta chain ]	Oryza sativa subsp. japonica (Rice)	398	394	4.65e-136	A0A803MFG8_CHEQI	Adenosylmethionine decarboxylase, EC 4.1.1.50	Chenopodium quinoa (Quinoa)	433	513	6.63e-180	XP_010687659.1	PREDICTED: S-adenosylmethionine decarboxylase proenzyme	Beta vulgaris subsp. vulgaris	434	520	0	K01611	S-adenosylmethionine decarboxylase [EC:4.1.1.50]	cytosol [GO:0005829]; adenosylmethionine decarboxylase activity [GO:0004014]; S-adenosylmethioninamine biosynthetic process [GO:0006557]; spermidine biosynthetic process [GO:0008295]; spermine biosynthetic process [GO:0006597]	S-adenosylmethioninamine biosynthetic process [GO:0006557]; spermidine biosynthetic process [GO:0008295]; spermine biosynthetic process [GO:0006597]	adenosylmethionine decarboxylase activity [GO:0004014]	cytosol [GO:0005829]	GO:0004014; GO:0005829; GO:0006557; GO:0006597; GO:0008295	IPR016067;IPR001985;IPR018166		GO:0004014;GO:0008295;GO:0006597	'22.1.2':'polyamine metabolism.synthesis.SAM decarboxylase':'(o24215|dcam_orysa : 393.0) S-adenosylmethionine decarboxylase proenzyme (EC 4.1.1.50) (AdoMetDC) (SamDC) [Contains: S-adenosylmethionine decarboxylase alpha chain; S-adenosylmethionine decarboxylase beta chain] - Oryza sativa (Rice) & (gnl|cdd|85518 : 369.0) no description available & (gnl|cdd|36007 : 337.0) no description available & (at3g25570 : 334.0) Adenosylmethionine decarboxylase family protein; FUNCTIONS IN: adenosylmethionine decarboxylase activity; INVOLVED IN: spermidine biosynthetic process, spermine biosynthetic process; LOCATED IN: cellular_component unknown; CONTAINS InterPro DOMAIN/s: S-adenosylmethionine decarboxylase, core (InterPro:IPR016067), S-adenosylmethionine decarboxylase, conserved site (InterPro:IPR018166), S-adenosylmethionine decarboxylase (InterPro:IPR001985), S-adenosylmethionine decarboxylase subgroup (InterPro:IPR018167); BEST Arabidopsis thaliana protein match is: S-adenosylmethionine decarboxylase (TAIR:AT3G02470.4). & (reliability: 668.0) & (original description: no original description)'	'8.2.1':'Polyamine metabolism.spermidine biosynthesis.S-adenosyl methionine decarboxylase':'S-adenosyl methionine decarboxylase'
Sbi_jg8662.t1	ptg000001l	2970037	2975160	+	578	ACEA_CUCMA	Isocitrate lyase, ICL, EC 4.1.3.1 (Isocitrase) (Isocitratsysase)	Cucurbita maxima (Pumpkin) (Winter squash)	576	1026	0	A0A803MFH0_CHEQI	Isocitrate lyase	Chenopodium quinoa (Quinoa)	578	1085	0	XP_010687663.1	PREDICTED: isocitrate lyase	Beta vulgaris subsp. vulgaris	577	1090	0	K01637	isocitrate lyase [EC:4.1.3.1]	glyoxysome [GO:0009514]; isocitrate lyase activity [GO:0004451]; metal ion binding [GO:0046872]; glyoxylate cycle [GO:0006097]; tricarboxylic acid cycle [GO:0006099]	glyoxylate cycle [GO:0006097]; tricarboxylic acid cycle [GO:0006099]	isocitrate lyase activity [GO:0004451]; metal ion binding [GO:0046872]	glyoxysome [GO:0009514]	GO:0004451; GO:0006097; GO:0006099; GO:0009514; GO:0046872	IPR039556;IPR040442;IPR006254;IPR018523;IPR015813	ICL/PEPM domain;Isocitrate lyase;Isocitrate lyase/phosphorylmutase, conserved site	GO:0003824;GO:0004451;GO:0019752	'6.9':'gluconeogenesis / glyoxylate cycle.isocitrate lyase':'(p17069|acea_goshi : 942.0) Isocitrate lyase (EC 4.1.3.1) (Isocitrase) (Isocitratase) (ICL) - Gossypium hirsutum (Upland cotton) & (at3g21720 : 919.0) Encodes a glyoxylate cycle enzyme isocitrate lyase (ICL).; isocitrate lyase (ICL); FUNCTIONS IN: isocitrate lyase activity, catalytic activity; INVOLVED IN: carboxylic acid metabolic process, metabolic process; LOCATED IN: cellular_component unknown; EXPRESSED IN: leaf whorl, seed, leaf; CONTAINS InterPro DOMAIN/s: Isocitrate lyase/phosphorylmutase, conserved site (InterPro:IPR018523), Pyruvate/Phosphoenolpyruvate kinase, catalytic core (InterPro:IPR015813), Isocitrate lyase (InterPro:IPR006254), Isocitrate lyase/phosphorylmutase (InterPro:IPR000918); BEST Arabidopsis thaliana protein match is: Phosphoenolpyruvate carboxylase family protein (TAIR:AT1G77060.1); Has 9953 Blast hits to 7473 proteins in 1388 species: Archae - 150; Bacteria - 5572; Metazoa - 28; Fungi - 504; Plants - 171; Viruses - 0; Other Eukaryotes - 3528 (source: NCBI BLink). & (gnl|cdd|84790 : 788.0) no description available & (gnl|cdd|36474 : 456.0) no description available & (reliability: 1838.0) & (original description: no original description)'	'5.1.9.6.3':'Lipid metabolism.fatty acid metabolism.fatty acid degradation.glyoxylate cycle.isocitrate lyase':'isocitrate lyase'
Sbi_jg8663.t1	ptg000001l	2979693	2980088	-	132							A0A803MVI4_CHEQI	Uncharacterized protein	Chenopodium quinoa (Quinoa)	621	87.8	2.27e-17	XP_010683805.1	PREDICTED: uncharacterized protein LOC104898417	Beta vulgaris subsp. vulgaris	293	95.1	1.68e-20								IPR012337;IPR044730;IPR002156;IPR036397	Ribonuclease H domain;Ribonuclease H superfamily	GO:0003676;GO:0004523	'35.2':'not assigned.unknown':' no hits & (original description: no original description)'	'35.2':'not assigned.not annotated':' no hits & (original description: none)'
Sbi_jg8664.t1	ptg000001l	2980757	2996655	+	340	POLR1_ARATH	Retrovirus-related Pol polyprotein from transposon RE1 (Retro element 1, AtRE1) [Includes: Protease RE1, EC 3.4.23.-; Reverse transcriptase RE1, EC 2.7.7.49; Endonuclease RE1 ]	Arabidopsis thaliana (Mouse-ear cress)	1466	157	2.4e-41	A0A438ING9_VITVI	Retrovirus-related Pol polyprotein from transposon RE1	Vitis vinifera (Grape)	392	261	6.66e-81	XP_021742700.1	uncharacterized protein LOC110708784	Chenopodium quinoa	374	353	8.26e-117			aspartic-type endopeptidase activity [GO:0004190]; endonuclease activity [GO:0004519]; metal ion binding [GO:0046872]; nucleic acid binding [GO:0003676]; RNA-directed DNA polymerase activity [GO:0003964]; DNA integration [GO:0015074]; DNA recombination [GO:0006310]; proteolysis [GO:0006508]	DNA integration [GO:0015074]; DNA recombination [GO:0006310]; proteolysis [GO:0006508]	aspartic-type endopeptidase activity [GO:0004190]; endonuclease activity [GO:0004519]; metal ion binding [GO:0046872]; nucleic acid binding [GO:0003676]; RNA-directed DNA polymerase activity [GO:0003964]		GO:0003676; GO:0003964; GO:0004190; GO:0004519; GO:0006310; GO:0006508; GO:0015074; GO:0046872				'35.2':'not assigned.unknown':' no hits & (original description: no original description)'	'35.1':'not assigned.annotated':'Retrovirus-related Pol polyprotein from transposon RE1 OS=Arabidopsis thaliana (sp|q94hw2|polr1_arath : 124.0)'
Sbi_jg8665.t1	ptg000001l	2997102	2997884	+	261	POLR1_ARATH	Retrovirus-related Pol polyprotein from transposon RE1 (Retro element 1, AtRE1) [Includes: Protease RE1, EC 3.4.23.-; Reverse transcriptase RE1, EC 2.7.7.49; Endonuclease RE1 ]	Arabidopsis thaliana (Mouse-ear cress)	1466	213	1.3e-61	A0A438CQ44_VITVI	Retrovirus-related Pol polyprotein from transposon RE1	Vitis vinifera (Grape)	509	243	6.78e-74	RVW25344.1	Retrovirus-related Pol polyprotein from transposon RE1	Vitis vinifera	509	243	1.51e-73			aspartic-type endopeptidase activity [GO:0004190]; endonuclease activity [GO:0004519]; metal ion binding [GO:0046872]; nucleic acid binding [GO:0003676]; RNA-directed DNA polymerase activity [GO:0003964]; DNA integration [GO:0015074]; DNA recombination [GO:0006310]; proteolysis [GO:0006508]	DNA integration [GO:0015074]; DNA recombination [GO:0006310]; proteolysis [GO:0006508]	aspartic-type endopeptidase activity [GO:0004190]; endonuclease activity [GO:0004519]; metal ion binding [GO:0046872]; nucleic acid binding [GO:0003676]; RNA-directed DNA polymerase activity [GO:0003964]		GO:0003676; GO:0003964; GO:0004190; GO:0004519; GO:0006310; GO:0006508; GO:0015074; GO:0046872	IPR012337;IPR001584;IPR036397	Integrase, catalytic core;Ribonuclease H superfamily	GO:0015074;GO:0003676	'35.2':'not assigned.unknown':' (original description: no original description)'	'35.1':'not assigned.annotated':'Retrovirus-related Pol polyprotein from transposon RE2 OS=Arabidopsis thaliana (sp|q9zt94|polr2_arath : 202.0)'
Sbi_jg8666.t1	ptg000001l	3015062	3020079	+	640	Y2239_ARATH	Probable LRR receptor-like serine/threonine-protein kinase At2g23950, EC 2.7.11.1	Arabidopsis thaliana (Mouse-ear cress)	634	892	0	A0A0K9QWT0_SPIOL	Protein kinase domain-containing protein	Spinacia oleracea (Spinach)	644	1111	0	XP_010687666.1	PREDICTED: probable LRR receptor-like serine/threonine-protein kinase At2g23950 isoform X2	Beta vulgaris subsp. vulgaris	642	1132	0			integral component of membrane [GO:0016021]; plasma membrane [GO:0005886]; ATP binding [GO:0005524]; coreceptor activity [GO:0015026]; protein serine kinase activity [GO:0106310]; protein serine/threonine kinase activity [GO:0004674]; anther development [GO:0048653]; cellular response to peptide [GO:1901653]; homeostasis of number of meristem cells [GO:0007639]; protein phosphorylation [GO:0006468]	anther development [GO:0048653]; cellular response to peptide [GO:1901653]; homeostasis of number of meristem cells [GO:0007639]; protein phosphorylation [GO:0006468]	ATP binding [GO:0005524]; coreceptor activity [GO:0015026]; protein serine kinase activity [GO:0106310]; protein serine/threonine kinase activity [GO:0004674]	integral component of membrane [GO:0016021]; plasma membrane [GO:0005886]	GO:0004674; GO:0005524; GO:0005886; GO:0006468; GO:0007639; GO:0015026; GO:0016021; GO:0048653; GO:0106310; GO:1901653	IPR000719;IPR001611;IPR008271;IPR001245;IPR032675;IPR013210;IPR017441;IPR011009	Protein kinase domain;Protein kinase, ATP binding site	GO:0004672;GO:0005524;GO:0006468;GO:0005515	'30.2.2':'signalling.receptor kinases.leucine rich repeat II':'(at2g23950 : 834.0) Leucine-rich repeat protein kinase family protein; FUNCTIONS IN: kinase activity; INVOLVED IN: protein amino acid phosphorylation; LOCATED IN: endomembrane system; EXPRESSED IN: hypocotyl, flower; EXPRESSED DURING: petal differentiation and expansion stage; CONTAINS InterPro DOMAIN/s: Protein kinase, ATP binding site (InterPro:IPR017441), Protein kinase, catalytic domain (InterPro:IPR000719), Leucine-rich repeat-containing N-terminal domain, type 2 (InterPro:IPR013210), Leucine-rich repeat (InterPro:IPR001611), Serine/threonine-protein kinase-like domain (InterPro:IPR017442), Protein kinase-like domain (InterPro:IPR011009), Serine/threonine-protein kinase, active site (InterPro:IPR008271); BEST Arabidopsis thaliana protein match is: Leucine-rich repeat protein kinase family protein (TAIR:AT4G30520.1); Has 35333 Blast hits to 34131 proteins in 2444 species: Archae - 798; Bacteria - 22429; Metazoa - 974; Fungi - 991; Plants - 531; Viruses - 0; Other Eukaryotes - 9610 (source: NCBI BLink). & (gnl|cdd|36401 : 333.0) no description available & (q8lpb4|pskr_dauca : 266.0) Phytosulfokine receptor precursor (EC 2.7.11.1) (Phytosulfokine LRR receptor kinase) - Daucus carota (Carrot) & (gnl|cdd|47549 : 161.0) no description available & (reliability: 1668.0) & (original description: no original description)'	'18.4.1.2':'Protein modification.phosphorylation.TKL protein kinase superfamily.protein kinase (LRR-II)':'protein kinase (LRR-II)'
Sbi_jg8667.t1	ptg000001l	3022450	3031893	+	100	AT18B_ARATH	Autophagy-related protein 18b, AtATG18b	Arabidopsis thaliana (Mouse-ear cress)	366	112	3.7e-30	A0A0K9QQG4_SPIOL	Uncharacterized protein	Spinacia oleracea (Spinach)	214	150	1.47e-43	KNA08923.1	hypothetical protein SOVF_158320, partial	Spinacia oleracea	214	150	3.28e-43			cytosol [GO:0005829]; extrinsic component of membrane [GO:0019898]; phagophore assembly site membrane [GO:0034045]; vacuolar membrane [GO:0005774]; phosphatidylinositol-3,5-bisphosphate binding [GO:0080025]; phosphatidylinositol-3-phosphate binding [GO:0032266]; autophagy of mitochondrion [GO:0000422]; autophagy of nucleus [GO:0044804]; protein lipidation [GO:0006497]; protein localization to phagophore assembly site [GO:0034497]; protein transport [GO:0015031]	autophagy of mitochondrion [GO:0000422]; autophagy of nucleus [GO:0044804]; protein lipidation [GO:0006497]; protein localization to phagophore assembly site [GO:0034497]; protein transport [GO:0015031]	phosphatidylinositol-3,5-bisphosphate binding [GO:0080025]; phosphatidylinositol-3-phosphate binding [GO:0032266]	cytosol [GO:0005829]; extrinsic component of membrane [GO:0019898]; phagophore assembly site membrane [GO:0034045]; vacuolar membrane [GO:0005774]	GO:0000422; GO:0005774; GO:0005829; GO:0006497; GO:0015031; GO:0019898; GO:0032266; GO:0034045; GO:0034497; GO:0044804; GO:0080025				'35.2':'not assigned.unknown':' no hits & (original description: no original description)'	'35.1':'not assigned.annotated':'Autophagy-related protein 18b OS=Arabidopsis thaliana (sp|q8h1q8|at18b_arath : 109.0)'
Sbi_jg8668.t1	ptg000001l	3031961	3036184	+	204	AT18B_ARATH	Autophagy-related protein 18b, AtATG18b	Arabidopsis thaliana (Mouse-ear cress)	366	224	8.54e-72	A0A803MFH2_CHEQI	Uncharacterized protein	Chenopodium quinoa (Quinoa)	343	250	1.5e-79	XP_021854155.1	autophagy-related protein 18b isoform X2	Spinacia oleracea	312	317	7.41e-106			cytosol [GO:0005829]; extrinsic component of membrane [GO:0019898]; phagophore assembly site membrane [GO:0034045]; vacuolar membrane [GO:0005774]; phosphatidylinositol-3,5-bisphosphate binding [GO:0080025]; phosphatidylinositol-3-phosphate binding [GO:0032266]; autophagy of mitochondrion [GO:0000422]; autophagy of nucleus [GO:0044804]; protein lipidation [GO:0006497]; protein localization to phagophore assembly site [GO:0034497]; protein transport [GO:0015031]	autophagy of mitochondrion [GO:0000422]; autophagy of nucleus [GO:0044804]; protein lipidation [GO:0006497]; protein localization to phagophore assembly site [GO:0034497]; protein transport [GO:0015031]	phosphatidylinositol-3,5-bisphosphate binding [GO:0080025]; phosphatidylinositol-3-phosphate binding [GO:0032266]	cytosol [GO:0005829]; extrinsic component of membrane [GO:0019898]; phagophore assembly site membrane [GO:0034045]; vacuolar membrane [GO:0005774]	GO:0000422; GO:0005774; GO:0005829; GO:0006497; GO:0015031; GO:0019898; GO:0032266; GO:0034045; GO:0034497; GO:0044804; GO:0080025	IPR015943;IPR036322		GO:0005515	'34.99':'transport.misc':'(at4g30510 : 211.0) ARABIDOPSIS THALIANA HOMOLOG OF YEAST AUTOPHAGY 18 (ATG18) B (ATATG18B); CONTAINS InterPro DOMAIN/s: WD40 repeat-like-containing domain (InterPro:IPR011046), WD40 repeat (InterPro:IPR001680), WD40/YVTN repeat-like-containing domain (InterPro:IPR015943), WD40 repeat, subgroup (InterPro:IPR019781); BEST Arabidopsis thaliana protein match is: Transducin/WD40 repeat-like superfamily protein (TAIR:AT3G62770.3); Has 1236 Blast hits to 1191 proteins in 226 species: Archae - 0; Bacteria - 2; Metazoa - 531; Fungi - 404; Plants - 152; Viruses - 2; Other Eukaryotes - 145 (source: NCBI BLink). & (gnl|cdd|37321 : 118.0) no description available & (reliability: 422.0) & (original description: no original description)'	'35.1':'not assigned.annotated':'Autophagy-related protein 18b OS=Arabidopsis thaliana (sp|q8h1q8|at18b_arath : 211.0)'
Sbi_jg8669.t1	ptg000001l	3061804	3065929	+	496	AFG1L_HUMAN	AFG1-like ATPase (Lactation elevated protein 1, EC 3.6.-.-) (Protein AFG1 homolog)	Homo sapiens (Human)	481	247	3.56e-75	A0A0K9R4P5_SPIOL	Uncharacterized protein	Spinacia oleracea (Spinach)	495	783	0	XP_021756837.1	AFG1-like ATPase isoform X1	Chenopodium quinoa	501	814	0			cytoplasm [GO:0005737]; mitochondrial membrane [GO:0031966]; mitochondrion [GO:0005739]; ATP binding [GO:0005524]; ATP hydrolysis activity [GO:0016887]; mitochondrial electron transport, cytochrome c to oxygen [GO:0006123]; mitochondrial protein catabolic process [GO:0035694]; mitochondrion organization [GO:0007005]	mitochondrial electron transport, cytochrome c to oxygen [GO:0006123]; mitochondrial protein catabolic process [GO:0035694]; mitochondrion organization [GO:0007005]	ATP binding [GO:0005524]; ATP hydrolysis activity [GO:0016887]	cytoplasm [GO:0005737]; mitochondrial membrane [GO:0031966]; mitochondrion [GO:0005739]	GO:0005524; GO:0005737; GO:0005739; GO:0006123; GO:0007005; GO:0016887; GO:0031966; GO:0035694	IPR005654;IPR027417		GO:0005524;GO:0016887	'35.1':'not assigned.no ontology':'(at4g28070 : 640.0) AFG1-like ATPase family protein; FUNCTIONS IN: ATPase activity, ATP binding; INVOLVED IN: biological_process unknown; LOCATED IN: cellular_component unknown; CONTAINS InterPro DOMAIN/s: ATPase, AFG1-like (InterPro:IPR005654); BEST Arabidopsis thaliana protein match is: AFG1-like ATPase family protein (TAIR:AT4G30490.1); Has 35333 Blast hits to 34131 proteins in 2444 species: Archae - 798; Bacteria - 22429; Metazoa - 974; Fungi - 991; Plants - 531; Viruses - 0; Other Eukaryotes - 9610 (source: NCBI BLink). & (gnl|cdd|37594 : 459.0) no description available & (gnl|cdd|31674 : 337.0) no description available & (reliability: 1280.0) & (original description: no original description)'	'35.2':'not assigned.not annotated':' no hits & (original description: none)'
Sbi_jg8670.t1	ptg000001l	3069518	3075648	-	278	TTC1_HUMAN	Tetratricopeptide repeat protein 1, TPR repeat protein 1	Homo sapiens (Human)	292	150	1.97e-42	A0A803MFH4_CHEQI	Uncharacterized protein	Chenopodium quinoa (Quinoa)	281	400	3.58e-138	XP_010687671.1	PREDICTED: tetratricopeptide repeat protein 1	Beta vulgaris subsp. vulgaris	284	415	1.03e-143	K24926	tetratricopeptide repeat protein 1	cytosol [GO:0005829]; peroxisomal membrane [GO:0005778]; unfolded protein binding [GO:0051082]; protein folding [GO:0006457]	protein folding [GO:0006457]	unfolded protein binding [GO:0051082]	cytosol [GO:0005829]; peroxisomal membrane [GO:0005778]	GO:0005778; GO:0005829; GO:0006457; GO:0051082	IPR019734;IPR011990;IPR001440	Tetratricopeptide repeat;Tetratricopeptide repeat 1	GO:0005515	'35.1.27':'not assigned.no ontology.tetratricopeptide repeat (TPR)':'(at4g30480 : 226.0) Tetratricopeptide repeat (TPR)-like superfamily protein; FUNCTIONS IN: binding; LOCATED IN: cellular_component unknown; EXPRESSED IN: 23 plant structures; EXPRESSED DURING: 13 growth stages; CONTAINS InterPro DOMAIN/s: Tetratricopeptide-like helical (InterPro:IPR011990); Has 35333 Blast hits to 34131 proteins in 2444 species: Archae - 798; Bacteria - 22429; Metazoa - 974; Fungi - 991; Plants - 531; Viruses - 0; Other Eukaryotes - 9610 (source: NCBI BLink). & (gnl|cdd|39435 : 193.0) no description available & (reliability: 452.0) & (original description: no original description)'	'11.5.2.3':'Phytohormone action.ethylene.perception and signal transduction.regulatory protein (TRP1) of receptor activity':'regulatory protein (TRP1) of ethylene receptor activity'
Sbi_jg8671.t1	ptg000001l	3081807	3091082	-	339	SWC2_ARATH	SWR1 complex subunit 2	Arabidopsis thaliana (Mouse-ear cress)	365	386	4.52e-133	A0A0K9RDC4_SPIOL	YL1_C domain-containing protein	Spinacia oleracea (Spinach)	374	505	2.54e-177	XP_021856562.1	SWR1 complex subunit 2 isoform X1	Spinacia oleracea	374	505	5.67e-177	K11664	vacuolar protein sorting-associated protein 72	nucleus [GO:0005634]; Swr1 complex [GO:0000812]; cell differentiation [GO:0030154]; flower development [GO:0009908]; histone exchange [GO:0043486]; regulation of transcription, DNA-templated [GO:0006355]	cell differentiation [GO:0030154]; flower development [GO:0009908]; histone exchange [GO:0043486]; regulation of transcription, DNA-templated [GO:0006355]		nucleus [GO:0005634]; Swr1 complex [GO:0000812]	GO:0000812; GO:0005634; GO:0006355; GO:0009908; GO:0030154; GO:0043486	IPR013272;IPR008895	Vps72/YL1 family	GO:0005634;GO:0006338;GO:0006355;GO:0043486	'27.3.67':'RNA.regulation of transcription.putative transcription regulator':'(at2g36740 : 261.0) SWC2; FUNCTIONS IN: DNA binding, sequence-specific DNA binding transcription factor activity; INVOLVED IN: regulation of transcription; LOCATED IN: nucleus; EXPRESSED IN: 21 plant structures; EXPRESSED DURING: 13 growth stages; CONTAINS InterPro DOMAIN/s: YL1 nuclear, C-terminal (InterPro:IPR013272), YL1 nuclear (InterPro:IPR008895); Has 4932 Blast hits to 3253 proteins in 360 species: Archae - 2; Bacteria - 230; Metazoa - 1594; Fungi - 576; Plants - 159; Viruses - 97; Other Eukaryotes - 2274 (source: NCBI BLink). & (gnl|cdd|38108 : 155.0) no description available & (gnl|cdd|69297 : 93.9) no description available & (reliability: 522.0) & (original description: no original description)'	'12.4.4.2':'Chromatin organisation.nucleosome remodeling.SWR1 chromatin remodeling complex.component SWC2':'component SWC2 of SWR1 chromatin remodeling complex'
Sbi_jg8672.t1	ptg000001l	3100429	3119448	-	542	NT5D_DICDI	5'-nucleotidase domain-containing protein DDB_G0275467, EC 3.1.3.-	Dictyostelium discoideum (Slime mold)	591	361	3.59e-117	A0A803MFH6_CHEQI	Uncharacterized protein	Chenopodium quinoa (Quinoa)	543	970	0	XP_010687674.1	PREDICTED: 5'-nucleotidase domain-containing protein DDB_G0275467	Beta vulgaris subsp. vulgaris	540	1003	0			5'-nucleotidase activity [GO:0008253]; metal ion binding [GO:0046872]		5'-nucleotidase activity [GO:0008253]; metal ion binding [GO:0046872]		GO:0008253; GO:0046872	IPR008380;IPR023214;IPR016695;IPR036412	HAD superfamily		'35.1':'not assigned.no ontology':'(at2g23890 : 788.0) HAD-superfamily hydrolase, subfamily IG, 5'-nucleotidase; FUNCTIONS IN: 5'-nucleotidase activity; INVOLVED IN: biological_process unknown; LOCATED IN: mitochondrion; EXPRESSED IN: 23 plant structures; EXPRESSED DURING: 13 growth stages; CONTAINS InterPro DOMAIN/s: HAD-superfamily hydrolase, subfamily IG, 5&apos;-nucleotidase (InterPro:IPR008380), Purine 5&apos;-nucleotidase (InterPro:IPR016695); BEST Arabidopsis thaliana protein match is: HAD-superfamily hydrolase, subfamily IG, 5'-nucleotidase (TAIR:AT1G75210.1); Has 35333 Blast hits to 34131 proteins in 2444 species: Archae - 798; Bacteria - 22429; Metazoa - 974; Fungi - 991; Plants - 531; Viruses - 0; Other Eukaryotes - 9610 (source: NCBI BLink). & (gnl|cdd|37681 : 598.0) no description available & (gnl|cdd|86943 : 391.0) no description available & (reliability: 1576.0) & (original description: no original description)'	'35.2':'not assigned.not annotated':' no hits & (original description: none)'
Sbi_jg8673.t1	ptg000001l	3121505	3128006	+	216	HDD1_SCHPO	5'-deoxynucleotidase hdd1, EC 3.1.3.89	Schizosaccharomyces pombe (strain 972 / ATCC 24843) (Fission yeast)	198	82.8	1.75e-18	A0A803MFH7_CHEQI	5'-deoxynucleotidase, EC 3.1.3.89	Chenopodium quinoa (Quinoa)	220	167	2.98e-48	XP_021731399.1	HD domain-containing protein 2-like	Chenopodium quinoa	262	172	2.36e-49	K07023	5'-deoxynucleotidase [EC:3.1.3.89]	cytosol [GO:0005829]; nucleus [GO:0005634]; 5'-deoxynucleotidase activity [GO:0002953]; GMP 5'-nucleotidase activity [GO:0050484]; metal ion binding [GO:0046872]; deoxyribonucleoside monophosphate catabolic process [GO:0009159]	deoxyribonucleoside monophosphate catabolic process [GO:0009159]	5'-deoxynucleotidase activity [GO:0002953]; GMP 5'-nucleotidase activity [GO:0050484]; metal ion binding [GO:0046872]	cytosol [GO:0005829]; nucleus [GO:0005634]	GO:0002953; GO:0005634; GO:0005829; GO:0009159; GO:0046872; GO:0050484	IPR039356;IPR006674	HD domain	GO:0002953	'35.1':'not assigned.no ontology':'(gnl|cdd|38407 : 114.0) no description available & (at1g26160 : 106.0) Metal-dependent phosphohydrolase; FUNCTIONS IN: catalytic activity; INVOLVED IN: biological_process unknown; LOCATED IN: chloroplast; EXPRESSED IN: 22 plant structures; EXPRESSED DURING: 13 growth stages; CONTAINS InterPro DOMAIN/s: Metal-dependent phosphohydrolase, HD subdomain (InterPro:IPR006674), Metal-dependent phosphohydrolase, HD domain (InterPro:IPR003607); BEST Arabidopsis thaliana protein match is: Metal-dependent phosphohydrolase (TAIR:AT2G23820.2); Has 1552 Blast hits to 1531 proteins in 690 species: Archae - 126; Bacteria - 959; Metazoa - 120; Fungi - 153; Plants - 73; Viruses - 0; Other Eukaryotes - 121 (source: NCBI BLink). & (reliability: 212.0) & (original description: no original description)'	'35.2':'not assigned.not annotated':' no hits & (original description: none)'
Sbi_jg8674.t1	ptg000001l	3128764	3136701	-	333							A0A0K9RNH8_SPIOL	Uncharacterized protein	Spinacia oleracea (Spinach)	195	221	4.64e-68	XP_021836674.1	diacylglycerol kinase theta-like	Spinacia oleracea	195	249	9.56e-79								IPR046349;IPR004146	DC1		'27.3.99':'RNA.regulation of transcription.unclassified':'(at2g37820 : 108.0) Cysteine/Histidine-rich C1 domain family protein; FUNCTIONS IN: zinc ion binding; INVOLVED IN: biological_process unknown; LOCATED IN: cellular_component unknown; EXPRESSED IN: root; CONTAINS InterPro DOMAIN/s: Zinc finger, RING-type (InterPro:IPR001841), C1-like (InterPro:IPR011424); BEST Arabidopsis thaliana protein match is: Cysteine/Histidine-rich C1 domain family protein (TAIR:AT2G37800.1); Has 2103 Blast hits to 832 proteins in 73 species: Archae - 0; Bacteria - 0; Metazoa - 81; Fungi - 14; Plants - 1982; Viruses - 0; Other Eukaryotes - 26 (source: NCBI BLink). & (reliability: 195.6) & (original description: no original description)'	'35.2':'not assigned.not annotated':' no hits & (original description: none)'
Sbi_jg8675.t1	ptg000001l	3151658	3153672	-	187							A0A803LNC3_CHEQI	Reverse transcriptase Ty1/copia-type domain-containing protein	Chenopodium quinoa (Quinoa)	343	75.5	1.3e-12	XP_021721224.1	uncharacterized protein LOC110688768	Chenopodium quinoa	407	82.4	1.31e-14											'35.2':'not assigned.unknown':' no hits & (original description: no original description)'	'35.2':'not assigned.not annotated':' no hits & (original description: none)'
Sbi_jg8676.t1	ptg000001l	3157104	3158408	-	435	GAE1_ARATH	UDP-glucuronate 4-epimerase 1, EC 5.1.3.6 (UDP-glucuronic acid epimerase 1, AtUGlcAE3)	Arabidopsis thaliana (Mouse-ear cress)	429	764	0	A0A803MFI1_CHEQI	Epimerase domain-containing protein	Chenopodium quinoa (Quinoa)	434	874	0	XP_021731398.1	UDP-glucuronate 4-epimerase 1	Chenopodium quinoa	448	877	0	K08679	UDP-glucuronate 4-epimerase [EC:5.1.3.6]	endosome [GO:0005768]; Golgi apparatus [GO:0005794]; Golgi cisterna membrane [GO:0032580]; Golgi trans cisterna [GO:0000138]; integral component of membrane [GO:0016021]; trans-Golgi network [GO:0005802]; UDP-glucuronate 4-epimerase activity [GO:0050378]; carbohydrate metabolic process [GO:0005975]; cellular response to hypoxia [GO:0071456]; defense response to fungus [GO:0050832]; defense response to Gram-negative bacterium [GO:0050829]; galacturonate biosynthetic process [GO:0033481]	carbohydrate metabolic process [GO:0005975]; cellular response to hypoxia [GO:0071456]; defense response to fungus [GO:0050832]; defense response to Gram-negative bacterium [GO:0050829]; galacturonate biosynthetic process [GO:0033481]	UDP-glucuronate 4-epimerase activity [GO:0050378]	endosome [GO:0005768]; Golgi apparatus [GO:0005794]; Golgi cisterna membrane [GO:0032580]; Golgi trans cisterna [GO:0000138]; integral component of membrane [GO:0016021]; trans-Golgi network [GO:0005802]	GO:0000138; GO:0005768; GO:0005794; GO:0005802; GO:0005975; GO:0016021; GO:0032580; GO:0033481; GO:0050378; GO:0050829; GO:0050832; GO:0071456	IPR036291;IPR001509			'10.1.6':'cell wall.precursor synthesis.GAE':'(at4g30440 : 751.0) UDP-D-glucuronate 4-epimerase; UDP-D-glucuronate 4-epimerase 1 (GAE1); FUNCTIONS IN: UDP-glucuronate 4-epimerase activity, catalytic activity; INVOLVED IN: cellular metabolic process, carbohydrate metabolic process, nucleotide-sugar metabolic process, metabolic process; LOCATED IN: cellular_component unknown; EXPRESSED IN: 24 plant structures; EXPRESSED DURING: 15 growth stages; CONTAINS InterPro DOMAIN/s: NAD-dependent epimerase/dehydratase (InterPro:IPR001509), NAD(P)-binding domain (InterPro:IPR016040), Nucleotide sugar epimerase (InterPro:IPR008089); BEST Arabidopsis thaliana protein match is: UDP-D-glucuronate 4-epimerase 2 (TAIR:AT1G02000.1); Has 43669 Blast hits to 43658 proteins in 3000 species: Archae - 796; Bacteria - 26151; Metazoa - 773; Fungi - 435; Plants - 1177; Viruses - 35; Other Eukaryotes - 14302 (source: NCBI BLink). & (gnl|cdd|36585 : 433.0) no description available & (gnl|cdd|30800 : 201.0) no description available & (q43070|gale1_pea : 90.9) UDP-glucose 4-epimerase (EC 5.1.3.2) (Galactowaldenase) (UDP-galactose 4-epimerase) - Pisum sativum (Garden pea) & (reliability: 1502.0) & (original description: no original description)'	'3.13.4.1':'Carbohydrate metabolism.nucleotide sugar biosynthesis.UDP-D-galacturonic acid biosynthesis.UDP-D-glucuronic acid 4-epimerase':'UDP-D-glucuronic acid 4-epimerase'
Sbi_jg8677.t1	ptg000001l	3187861	3188292	-	144							A0A0K9R023_SPIOL	Uncharacterized protein	Spinacia oleracea (Spinach)	157	50.1	0.000138	XP_021756850.1	glycine-rich protein 5-like	Chenopodium quinoa	152	50.8	0.000122											'35.2':'not assigned.unknown':' no hits & (original description: no original description)'	'35.2':'not assigned.not annotated':' no hits & (original description: none)'
Sbi_jg8678.t1	ptg000001l	3204642	3205085	-	148							A0A178USH6_ARATH	Uncharacterized protein	Arabidopsis thaliana (Mouse-ear cress)	162	49.3	0.000315	KAG7622365.1	hypothetical protein ISN44_As04g031710	Arabidopsis suecica	162	49.3	0.000704											'35.2':'not assigned.unknown':' no hits & (original description: no original description)'	'35.2':'not assigned.not annotated':' no hits & (original description: none)'
Sbi_jg8679.t1	ptg000001l	3211039	3217720	+	284	FLXL2_ARATH	Protein FLX-like 2, AtFLXL2	Arabidopsis thaliana (Mouse-ear cress)	359	124	4.67e-32	A0A803MFI3_CHEQI	Uncharacterized protein	Chenopodium quinoa (Quinoa)	274	310	7.17e-103	XP_010687686.1	PREDICTED: protein FLX-like 4 isoform X2	Beta vulgaris subsp. vulgaris	284	323	1.62e-107			nuclear body [GO:0016604]; cell differentiation [GO:0030154]; flower development [GO:0009908]	cell differentiation [GO:0030154]; flower development [GO:0009908]		nuclear body [GO:0016604]	GO:0009908; GO:0016604; GO:0030154	IPR040353			'35.1':'not assigned.no ontology':'(at1g67170 : 118.0) unknown protein; BEST Arabidopsis thaliana protein match is: unknown protein (TAIR:AT3G14750.1); Has 5478 Blast hits to 4354 proteins in 533 species: Archae - 87; Bacteria - 653; Metazoa - 2554; Fungi - 380; Plants - 418; Viruses - 16; Other Eukaryotes - 1370 (source: NCBI BLink). & (reliability: 236.0) & (original description: no original description)'	'35.1':'not assigned.annotated':'Protein FLX-like 2 OS=Arabidopsis thaliana (sp|q84td8|flxl2_arath : 118.0)'
Sbi_jg8680.t1	ptg000001l	3220849	3227897	+	510	CDKC1_ARATH	Cyclin-dependent kinase C-1, CDKC;1, EC 2.7.11.22, EC 2.7.11.23	Arabidopsis thaliana (Mouse-ear cress)	505	774	0	A0A803MFI4_CHEQI	Protein kinase domain-containing protein	Chenopodium quinoa (Quinoa)	512	936	0	XP_021731390.1	cyclin-dependent kinase C-2-like	Chenopodium quinoa	512	939	0	K00916	CTD kinase subunit alpha [EC:2.7.11.22 2.7.11.23]	cyclin-dependent protein kinase holoenzyme complex [GO:0000307]; nucleus [GO:0005634]; ATP binding [GO:0005524]; cyclin-dependent protein serine/threonine kinase activity [GO:0004693]; kinase activity [GO:0016301]; protein serine kinase activity [GO:0106310]; RNA polymerase II CTD heptapeptide repeat kinase activity [GO:0008353]; phosphorylation of RNA polymerase II C-terminal domain [GO:0070816]; positive regulation of transcription elongation from RNA polymerase II promoter [GO:0032968]; protein phosphorylation [GO:0006468]; response to virus [GO:0009615]	phosphorylation of RNA polymerase II C-terminal domain [GO:0070816]; positive regulation of transcription elongation from RNA polymerase II promoter [GO:0032968]; protein phosphorylation [GO:0006468]; response to virus [GO:0009615]	ATP binding [GO:0005524]; cyclin-dependent protein serine/threonine kinase activity [GO:0004693]; kinase activity [GO:0016301]; protein serine kinase activity [GO:0106310]; RNA polymerase II CTD heptapeptide repeat kinase activity [GO:0008353]	cyclin-dependent protein kinase holoenzyme complex [GO:0000307]; nucleus [GO:0005634]	GO:0000307; GO:0004693; GO:0005524; GO:0005634; GO:0006468; GO:0008353; GO:0009615; GO:0016301; GO:0032968; GO:0070816; GO:0106310	IPR011009;IPR017441;IPR000719;IPR008271	Protein kinase, ATP binding site;Protein kinase domain	GO:0005524;GO:0004672;GO:0006468	'31.3':'cell.cycle':'(at5g10270 : 663.0) Encodes CDKC;1, part of a CDKC kinase complex that is targeted by Cauliflower mosaic virus (CaMV) for transcriptional activation of viral genes. Also regulates plant growth and development.; cyclin-dependent kinase C;1 (CDKC;1); FUNCTIONS IN: kinase activity; INVOLVED IN: response to virus, leaf development; LOCATED IN: cytosol; EXPRESSED IN: 23 plant structures; EXPRESSED DURING: 13 growth stages; CONTAINS InterPro DOMAIN/s: Protein kinase, ATP binding site (InterPro:IPR017441), Protein kinase, catalytic domain (InterPro:IPR000719), Serine/threonine-protein kinase domain (InterPro:IPR002290), Serine/threonine-protein kinase-like domain (InterPro:IPR017442), Protein kinase-like domain (InterPro:IPR011009), Serine/threonine-protein kinase, active site (InterPro:IPR008271); BEST Arabidopsis thaliana protein match is: cyclin dependent kinase group C2 (TAIR:AT5G64960.1); Has 1807 Blast hits to 1807 proteins in 277 species: Archae - 0; Bacteria - 0; Metazoa - 736; Fungi - 347; Plants - 385; Viruses - 0; Other Eukaryotes - 339 (source: NCBI BLink). & (gnl|cdd|35820 : 544.0) no description available & (p28567|cdc22_pea : 275.0) Cell division control protein 2 homolog 2 (EC 2.7.11.22) (EC 2.7.11.23) (Fragment) - Pisum sativum (Garden pea) & (gnl|cdd|29142 : 272.0) no description available & (reliability: 1326.0) & (original description: no original description)'	'13.2.1.2.3':'Cell division.cell cycle organisation.cell cycle control.CYCLIN-dependent protein kinase complex.catalytic component CDKC':'catalytic component CDKC of cyclin-dependent kinase complex'| '15.3.2.1.1':'RNA biosynthesis.RNA polymerase II-dependent transcription.RNA polymerase-II phosphorylation/dephosphorylation.CTDK-I protein kinase complex.catalytic component CDKC-1/CTK1':'catalytic component CDKC-1/CTK1 of polymerase-II kinase complex (CTDK-I)'| '18.4.3.1.3':'Protein modification.phosphorylation.CMGC protein kinase superfamily.CDK protein kinase families.protein kinase (CDKC)':'protein kinase (CDKC)'
Sbi_jg8681.t1	ptg000001l	3230612	3235350	+	78	CX6B2_ARATH	Cytochrome c oxidase subunit 6b-2, AtCOX6b-2	Arabidopsis thaliana (Mouse-ear cress)	78	146	7.57e-47	A0A803MFI5_CHEQI	Cytochrome c oxidase subunit	Chenopodium quinoa (Quinoa)	77	150	5.27e-46	KAG9143717.1	hypothetical protein Leryth_018885	Lithospermum erythrorhizon	77	154	6.49e-47	K02267	cytochrome c oxidase subunit 6b	mitochondrion [GO:0005739]; plastid [GO:0009536]; respiratory chain complex IV [GO:0045277]			mitochondrion [GO:0005739]; plastid [GO:0009536]; respiratory chain complex IV [GO:0045277]	GO:0005739; GO:0009536; GO:0045277	IPR036549;IPR003213	Cytochrome c oxidase, subunit VIb superfamily;Cytochrome c oxidase, subunit VIb	GO:0005739;GO:0045277	'9.7':'mitochondrial electron transport / ATP synthesis.cytochrome c oxidase':'(at5g57815 : 134.0) Cytochrome c oxidase, subunit Vib family protein; FUNCTIONS IN: cytochrome-c oxidase activity; LOCATED IN: mitochondrion; EXPRESSED IN: 24 plant structures; EXPRESSED DURING: 15 growth stages; CONTAINS InterPro DOMAIN/s: Cytochrome c oxidase, subunit VIb (InterPro:IPR003213); BEST Arabidopsis thaliana protein match is: Cytochrome c oxidase, subunit Vib family protein (TAIR:AT4G28060.1); Has 30201 Blast hits to 17322 proteins in 780 species: Archae - 12; Bacteria - 1396; Metazoa - 17338; Fungi - 3422; Plants - 5037; Viruses - 0; Other Eukaryotes - 2996 (source: NCBI BLink). & (gnl|cdd|38267 : 115.0) no description available & (gnl|cdd|58650 : 103.0) no description available & (reliability: 268.0) & (original description: no original description)'	'2.4.5.1.7':'Cellular respiration.oxidative phosphorylation.cytochrome c oxidase complex.core components.component COX6b':'component COX6b of cytochrome c oxidase complex'
Sbi_jg8682.t1	ptg000001l	3258577	3261327	+	269	TET8_ARATH	Tetraspanin-8	Arabidopsis thaliana (Mouse-ear cress)	273	363	1.74e-126	A0A803MFI6_CHEQI	Uncharacterized protein	Chenopodium quinoa (Quinoa)	269	464	4.17e-164	XP_021731388.1	tetraspanin-8-like	Chenopodium quinoa	269	469	1.17e-165			Golgi apparatus [GO:0005794]; integral component of membrane [GO:0016021]; plasma membrane [GO:0005886]; plasmodesma [GO:0009506]; vacuole [GO:0005773]; auxin-activated signaling pathway [GO:0009734]; defense response to Gram-negative bacterium [GO:0050829]	auxin-activated signaling pathway [GO:0009734]; defense response to Gram-negative bacterium [GO:0050829]		Golgi apparatus [GO:0005794]; integral component of membrane [GO:0016021]; plasma membrane [GO:0005886]; plasmodesma [GO:0009506]; vacuole [GO:0005773]	GO:0005773; GO:0005794; GO:0005886; GO:0009506; GO:0009734; GO:0016021; GO:0050829	IPR044991;IPR018503;IPR018499	Tetraspani, plant;Tetraspanin, conserved site;Tetraspanin/Peripherin	GO:0009734;GO:0016021	'33.99':'development.unspecified':'(at2g23810 : 308.0) Member of TETRASPANIN family; tetraspanin8 (TET8); FUNCTIONS IN: molecular_function unknown; INVOLVED IN: aging; LOCATED IN: plasma membrane, membrane; EXPRESSED IN: 25 plant structures; EXPRESSED DURING: 14 growth stages; CONTAINS InterPro DOMAIN/s: Tetraspanin (InterPro:IPR018499), Tetraspanin, conserved site (InterPro:IPR018503), Tetraspanin, subgroup (InterPro:IPR000301); BEST Arabidopsis thaliana protein match is: tetraspanin9 (TAIR:AT4G30430.1); Has 603 Blast hits to 600 proteins in 63 species: Archae - 0; Bacteria - 0; Metazoa - 159; Fungi - 0; Plants - 433; Viruses - 0; Other Eukaryotes - 11 (source: NCBI BLink). & (gnl|cdd|84702 : 104.0) no description available & (reliability: 616.0) & (original description: no original description)'	'22.4.4.1':'Vesicle trafficking.exocytic trafficking.cross-kingdom extracellular vesicle trafficking.regulatory protein (TET8/9)':'regulatory protein (TET8/9) of extracellular vesicle trafficking'
Sbi_jg8683.t1	ptg000001l	3262133	3270663	-	328	WTR37_ARATH	WAT1-related protein At4g30420	Arabidopsis thaliana (Mouse-ear cress)	373	254	3.5e-81	A0A0K9RDS6_SPIOL	WAT1-related protein	Spinacia oleracea (Spinach)	369	485	9.52e-170	KNA17615.1	hypothetical protein SOVF_077790	Spinacia oleracea	369	485	2.13e-169			integral component of membrane [GO:0016021]; plasma membrane [GO:0005886]; transmembrane transporter activity [GO:0022857]		transmembrane transporter activity [GO:0022857]	integral component of membrane [GO:0016021]; plasma membrane [GO:0005886]	GO:0005886; GO:0016021; GO:0022857	IPR030184;IPR000620	EamA domain	GO:0016021;GO:0022857;GO:0016020	'33.99':'development.unspecified':'(at4g30420 : 235.0) nodulin MtN21 /EamA-like transporter family protein; FUNCTIONS IN: molecular_function unknown; INVOLVED IN: biological_process unknown; LOCATED IN: membrane; EXPRESSED IN: 19 plant structures; EXPRESSED DURING: 6 growth stages; CONTAINS InterPro DOMAIN/s: Protein of unknown function DUF6, transmembrane (InterPro:IPR000620); BEST Arabidopsis thaliana protein match is: nodulin MtN21 /EamA-like transporter family protein (TAIR:AT4G28040.5); Has 3568 Blast hits to 3558 proteins in 670 species: Archae - 22; Bacteria - 1633; Metazoa - 4; Fungi - 0; Plants - 1218; Viruses - 0; Other Eukaryotes - 691 (source: NCBI BLink). & (reliability: 470.0) & (original description: no original description)'	'24.2.1.5':'Solute transport.carrier-mediated transport.DMT superfamily.solute transporter (UmamiT)':'solute transporter (UmamiT)'
Sbi_jg8684.t1	ptg000001l	3273912	3280517	-	366	WTR37_ARATH	WAT1-related protein At4g30420	Arabidopsis thaliana (Mouse-ear cress)	373	335	1.24e-112	A0A0K9RDS6_SPIOL	WAT1-related protein	Spinacia oleracea (Spinach)	369	478	3.21e-166	XP_010687695.1	PREDICTED: WAT1-related protein At4g30420	Beta vulgaris subsp. vulgaris	371	559	0			integral component of membrane [GO:0016021]; plasma membrane [GO:0005886]; transmembrane transporter activity [GO:0022857]		transmembrane transporter activity [GO:0022857]	integral component of membrane [GO:0016021]; plasma membrane [GO:0005886]	GO:0005886; GO:0016021; GO:0022857	IPR030184;IPR000620	EamA domain	GO:0016021;GO:0022857;GO:0016020	'33.99':'development.unspecified':'(at4g30420 : 271.0) nodulin MtN21 /EamA-like transporter family protein; FUNCTIONS IN: molecular_function unknown; INVOLVED IN: biological_process unknown; LOCATED IN: membrane; EXPRESSED IN: 19 plant structures; EXPRESSED DURING: 6 growth stages; CONTAINS InterPro DOMAIN/s: Protein of unknown function DUF6, transmembrane (InterPro:IPR000620); BEST Arabidopsis thaliana protein match is: nodulin MtN21 /EamA-like transporter family protein (TAIR:AT4G28040.5); Has 3568 Blast hits to 3558 proteins in 670 species: Archae - 22; Bacteria - 1633; Metazoa - 4; Fungi - 0; Plants - 1218; Viruses - 0; Other Eukaryotes - 691 (source: NCBI BLink). & (reliability: 542.0) & (original description: no original description)'	'24.2.1.5':'Solute transport.carrier-mediated transport.DMT superfamily.solute transporter (UmamiT)':'solute transporter (UmamiT)'
Sbi_jg8685.t1	ptg000001l	3288688	3297559	+	195							A0A0K9QYK4_SPIOL	Uncharacterized protein	Spinacia oleracea (Spinach)	193	191	1.44e-58	XP_010687697.1	PREDICTED: uncharacterized protein LOC104901782	Beta vulgaris subsp. vulgaris	200	198	1.11e-60											'35.2':'not assigned.unknown':' no hits & (original description: no original description)'	'35.2':'not assigned.not annotated':' no hits & (original description: none)'
Sbi_jg8686.t1	ptg000001l	3303091	3303708	+	206	IBL1_ARATH	Transcription factor IBH1-like 1, AtIBL1 (BHLH transcription factor eta, bHLH eta) (Basic helix-loop-helix protein 159, AtbHLH159, bHLH 159) (bHLH transcription factor bHLH159)	Arabidopsis thaliana (Mouse-ear cress)	180	103	1.25e-26	A0A803MFJ1_CHEQI	Uncharacterized protein	Chenopodium quinoa (Quinoa)	151	175	1.35e-52	XP_010687698.1	PREDICTED: uncharacterized protein LOC104901783	Beta vulgaris subsp. vulgaris	199	216	1.39e-67			nucleus [GO:0005634]; DNA-binding transcription factor activity [GO:0003700]; protein dimerization activity [GO:0046983]; transcription cis-regulatory region binding [GO:0000976]; brassinosteroid mediated signaling pathway [GO:0009742]; gibberellic acid mediated signaling pathway [GO:0009740]; regulation of growth [GO:0040008]	brassinosteroid mediated signaling pathway [GO:0009742]; gibberellic acid mediated signaling pathway [GO:0009740]; regulation of growth [GO:0040008]	DNA-binding transcription factor activity [GO:0003700]; protein dimerization activity [GO:0046983]; transcription cis-regulatory region binding [GO:0000976]	nucleus [GO:0005634]	GO:0000976; GO:0003700; GO:0005634; GO:0009740; GO:0009742; GO:0040008; GO:0046983	IPR044660		GO:0006355	'27.3.99':'RNA.regulation of transcription.unclassified':'(at5g57780 : 92.8) EXPRESSED IN: 18 plant structures; EXPRESSED DURING: 12 growth stages; BEST Arabidopsis thaliana protein match is: sequence-specific DNA binding transcription factors (TAIR:AT4G30410.1); Has 123 Blast hits to 123 proteins in 11 species: Archae - 0; Bacteria - 0; Metazoa - 0; Fungi - 0; Plants - 123; Viruses - 0; Other Eukaryotes - 0 (source: NCBI BLink). & (reliability: 178.8) & (original description: no original description)'	'15.5.30':'RNA biosynthesis.transcriptional regulation.transcription factor (bHLH)':'transcription factor (bHLH)'
Sbi_jg8687.t1	ptg000001l	3333477	3337997	+	409	VAB_ARATH	VAN3-binding protein (Protein FORKED 1)	Arabidopsis thaliana (Mouse-ear cress)	498	67.4	8.03e-11	A0A803MFJ2_CHEQI	Uncharacterized protein	Chenopodium quinoa (Quinoa)	373	526	0	XP_010687699.1	PREDICTED: VAN3-binding protein	Beta vulgaris subsp. vulgaris	403	621	0			auxin-activated signaling pathway [GO:0009734]; leaf vascular tissue pattern formation [GO:0010305]; phloem or xylem histogenesis [GO:0010087]; post-Golgi vesicle-mediated transport [GO:0006892]; response to auxin [GO:0009733]	auxin-activated signaling pathway [GO:0009734]; leaf vascular tissue pattern formation [GO:0010305]; phloem or xylem histogenesis [GO:0010087]; post-Golgi vesicle-mediated transport [GO:0006892]; response to auxin [GO:0009733]			GO:0006892; GO:0009733; GO:0009734; GO:0010087; GO:0010305	IPR008546;IPR013666;IPR040269	Domain of unknown function DUF828		'35.2':'not assigned.unknown':'(at5g57770 : 238.0) CONTAINS InterPro DOMAIN/s: Pleckstrin-like, plant (InterPro:IPR013666), Protein of unknown function DUF828 (InterPro:IPR008546); BEST Arabidopsis thaliana protein match is: Plant protein of unknown function (DUF828) with plant pleckstrin homology-like region (TAIR:AT3G22810.1); Has 171 Blast hits to 171 proteins in 15 species: Archae - 0; Bacteria - 2; Metazoa - 0; Fungi - 0; Plants - 169; Viruses - 0; Other Eukaryotes - 0 (source: NCBI BLink). & (gnl|cdd|69238 : 99.4) no description available & (reliability: 476.0) & (original description: no original description)'	'35.2':'not assigned.not annotated':' no hits & (original description: none)'
Sbi_jg8688.t1	ptg000001l	3343451	3352900	-	279							A0A0K9QM13_SPIOL	N-acetyltransferase domain-containing protein	Spinacia oleracea (Spinach)	281	420	5e-146	XP_021731381.1	uncharacterized protein LOC110698288	Chenopodium quinoa	283	434	3.29e-151								IPR016181;IPR000182	GNAT domain	GO:0008080	'26.24':'misc.GCN5-related N-acetyltransferase':'(at4g28030 : 324.0) Acyl-CoA N-acyltransferases (NAT) superfamily protein; FUNCTIONS IN: N-acetyltransferase activity; INVOLVED IN: metabolic process; LOCATED IN: chloroplast; EXPRESSED IN: 22 plant structures; EXPRESSED DURING: 13 growth stages; CONTAINS InterPro DOMAIN/s: Acyl-CoA N-acyltransferase (InterPro:IPR016181); BEST Arabidopsis thaliana protein match is: Acyl-CoA N-acyltransferases (NAT) superfamily protein (TAIR:AT2G06025.1); Has 35333 Blast hits to 34131 proteins in 2444 species: Archae - 798; Bacteria - 22429; Metazoa - 974; Fungi - 991; Plants - 531; Viruses - 0; Other Eukaryotes - 9610 (source: NCBI BLink). & (reliability: 648.0) & (original description: no original description)'	'35.2':'not assigned.not annotated':' no hits & (original description: none)'
Sbi_jg8689.t1	ptg000001l	3362305	3363267	-	321							A0A803MTB6_CHEQI	Retrotrans_gag domain-containing protein	Chenopodium quinoa (Quinoa)	280	280	3.19e-90	XP_010666250.1	PREDICTED: uncharacterized protein LOC104883423	Beta vulgaris subsp. vulgaris	431	338	8.84e-111								IPR001878;IPR036875;IPR005162	Retrotransposon gag domain	GO:0003676;GO:0008270	'35.2':'not assigned.unknown':' no hits & (original description: no original description)'	'35.2':'not assigned.not annotated':' no hits & (original description: none)'
Sbi_jg8690.t1	ptg000001l	3365983	3366945	-	321							A0A803MTB6_CHEQI	Retrotrans_gag domain-containing protein	Chenopodium quinoa (Quinoa)	280	280	3.19e-90	XP_010666250.1	PREDICTED: uncharacterized protein LOC104883423	Beta vulgaris subsp. vulgaris	431	338	8.84e-111								IPR001878;IPR036875;IPR005162	Retrotransposon gag domain	GO:0003676;GO:0008270	'35.2':'not assigned.unknown':' no hits & (original description: no original description)'	'35.2':'not assigned.not annotated':' no hits & (original description: none)'
Sbi_jg8691.t1	ptg000001l	3423448	3429189	-	513	XB32_ARATH	E3 ubiquitin-protein ligase XBAT32, EC 2.3.2.27 (Ankyrin repeat domain and RING finger-containing protein XBAT32) (Protein XB3 homolog 2) (RING-type E3 ubiquitin transferase XBAT32)	Arabidopsis thaliana (Mouse-ear cress)	508	620	0	A0A0K9QNZ5_SPIOL	RING-type domain-containing protein	Spinacia oleracea (Spinach)	512	867	0	XP_010687703.1	PREDICTED: probable E3 ubiquitin-protein ligase XBOS32	Beta vulgaris subsp. vulgaris	510	906	0	K19044	E3 ubiquitin-protein ligase XBAT32/33 [EC:2.3.2.27]	metal ion binding [GO:0046872]; ubiquitin-protein transferase activity [GO:0004842]; lateral root formation [GO:0010311]; negative regulation of ethylene biosynthetic process [GO:0010366]; protein autoubiquitination [GO:0051865]; protein ubiquitination [GO:0016567]; response to auxin [GO:0009733]; ubiquitin-dependent protein catabolic process [GO:0006511]	lateral root formation [GO:0010311]; negative regulation of ethylene biosynthetic process [GO:0010366]; protein autoubiquitination [GO:0051865]; protein ubiquitination [GO:0016567]; response to auxin [GO:0009733]; ubiquitin-dependent protein catabolic process [GO:0006511]	metal ion binding [GO:0046872]; ubiquitin-protein transferase activity [GO:0004842]		GO:0004842; GO:0006511; GO:0009733; GO:0010311; GO:0010366; GO:0016567; GO:0046872; GO:0051865	IPR036770;IPR002110;IPR017907;IPR001841	Ankyrin repeat	GO:0005515	'17.5.1.20':'hormone metabolism.ethylene.synthesis-degradation.XBAT32':'(at5g57740 : 585.0) ubiquitin ligase; XB3 ortholog 2 in Arabidopsis thaliana (XBAT32); FUNCTIONS IN: zinc ion binding; EXPRESSED IN: 23 plant structures; EXPRESSED DURING: 15 growth stages; CONTAINS InterPro DOMAIN/s: Zinc finger, RING-type, conserved site (InterPro:IPR017907), Zinc finger, RING-type (InterPro:IPR001841), Ankyrin repeat-containing domain (InterPro:IPR020683), Ankyrin repeat (InterPro:IPR002110); BEST Arabidopsis thaliana protein match is: XB3 ortholog 3 in Arabidopsis thaliana (TAIR:AT5G07270.1); Has 35333 Blast hits to 34131 proteins in 2444 species: Archae - 798; Bacteria - 22429; Metazoa - 974; Fungi - 991; Plants - 531; Viruses - 0; Other Eukaryotes - 9610 (source: NCBI BLink). & (gnl|cdd|29261 : 102.0) no description available & (gnl|cdd|35729 : 101.0) no description available & (reliability: 1170.0) & (original description: no original description)'	'19.2.2.1.4.3.2':'Protein homeostasis.ubiquitin-proteasome system.ubiquitin-fold protein conjugation.ubiquitin conjugation (ubiquitylation).ubiquitin-ligase E3 activities.RING-domain E3 ligase activities.RING-HC-class E3 ligase':'RING-HC-class E3 ligase'
Sbi_jg8692.t1	ptg000001l	3440725	3442113	+	463	ATL13_ARATH	RING-H2 finger protein ATL13, EC 2.3.2.27 (RING-type E3 ubiquitin transferase ATL13)	Arabidopsis thaliana (Mouse-ear cress)	472	286	1.13e-90	A0A0K9RFI4_SPIOL	RING-type domain-containing protein	Spinacia oleracea (Spinach)	506	480	2.15e-163	XP_021755344.1	RING-H2 finger protein ATL13-like	Chenopodium quinoa	498	540	0	K10663	E3 ubiquitin-protein ligase ATL4 [EC:2.3.2.27]	integral component of membrane [GO:0016021]; plasma membrane [GO:0005886]; metal ion binding [GO:0046872]; transferase activity [GO:0016740]; ubiquitin protein ligase binding [GO:0031625]; protein ubiquitination [GO:0016567]	protein ubiquitination [GO:0016567]	metal ion binding [GO:0046872]; transferase activity [GO:0016740]; ubiquitin protein ligase binding [GO:0031625]	integral component of membrane [GO:0016021]; plasma membrane [GO:0005886]	GO:0005886; GO:0016021; GO:0016567; GO:0016740; GO:0031625; GO:0046872	IPR001841;IPR013083			'29.5.11.4.2':'protein.degradation.ubiquitin.E3.RING':'(at2g18650 : 169.0) maternal effect embryo arrest 16 (MEE16); FUNCTIONS IN: zinc ion binding; INVOLVED IN: embryo development ending in seed dormancy; LOCATED IN: chloroplast; CONTAINS InterPro DOMAIN/s: Zinc finger, RING-type (InterPro:IPR001841), Zinc finger, C3HC4 RING-type (InterPro:IPR018957); BEST Arabidopsis thaliana protein match is: RING/U-box superfamily protein (TAIR:AT4G30400.1); Has 9180 Blast hits to 9159 proteins in 289 species: Archae - 0; Bacteria - 0; Metazoa - 2153; Fungi - 782; Plants - 4907; Viruses - 48; Other Eukaryotes - 1290 (source: NCBI BLink). & (reliability: 338.0) & (original description: no original description)'	'19.2.2.1.4.3.3.1':'Protein homeostasis.ubiquitin-proteasome system.ubiquitin-fold protein conjugation.ubiquitin conjugation (ubiquitylation).ubiquitin-ligase E3 activities.RING-domain E3 ligase activities.RING-H2-class ligase activities.ATL-subclass ligase':'RING-H2-class E3 ATL-subclass ubiquitin ligase'
Sbi_jg8693.t1	ptg000001l	3465032	3466103	-	71																													'35.2':'not assigned.unknown':' no hits & (original description: no original description)'	'35.2':'not assigned.not annotated':' no hits & (original description: none)'
Sbi_jg8694.t1	ptg000001l	3469802	3473602	+	200	ATL56_ARATH	RING-H2 finger protein ATL56, EC 2.3.2.27 (RING-type E3 ubiquitin transferase ATL56)	Arabidopsis thaliana (Mouse-ear cress)	181	83.2	7.37e-19	A0A0K9QI42_SPIOL	RING-type domain-containing protein	Spinacia oleracea (Spinach)	186	234	1.62e-75	KMT03549.1	hypothetical protein BVRB_8g192260	Beta vulgaris subsp. vulgaris	182	245	1.91e-79			integral component of membrane [GO:0016021]; metal ion binding [GO:0046872]; transferase activity [GO:0016740]; cellular response to hypoxia [GO:0071456]; protein ubiquitination [GO:0016567]	cellular response to hypoxia [GO:0071456]; protein ubiquitination [GO:0016567]	metal ion binding [GO:0046872]; transferase activity [GO:0016740]	integral component of membrane [GO:0016021]	GO:0016021; GO:0016567; GO:0016740; GO:0046872; GO:0071456	IPR001841;IPR013083			'35.2':'not assigned.unknown':' no hits & (original description: no original description)'	'25.4.1.1.3':'Nutrient uptake.transition metal homeostasis.uptake systems.reduction-based strategy.regulatory ubiquitin ligase targeted to IRT1 (IDF1)':'regulatory ubiquitin ligase targeted to IRT1 (IDF1)'
Sbi_jg8695.t1	ptg000001l	3478844	3479821	+	326							A0A0K9RGZ1_SPIOL	Uncharacterized protein	Spinacia oleracea (Spinach)	328	370	6.03e-125	XP_021755878.1	uncharacterized protein LOC110721071	Chenopodium quinoa	327	420	2.32e-144											'35.2':'not assigned.unknown':'(at4g16850 : 98.6) unknown protein; BEST Arabidopsis thaliana protein match is: unknown protein (TAIR:AT1G31130.1); Has 30201 Blast hits to 17322 proteins in 780 species: Archae - 12; Bacteria - 1396; Metazoa - 17338; Fungi - 3422; Plants - 5037; Viruses - 0; Other Eukaryotes - 2996 (source: NCBI BLink). & (reliability: 197.2) & (original description: no original description)'	'35.2':'not assigned.not annotated':' no hits & (original description: none)'
Sbi_jg8696.t1	ptg000001l	3489264	3495023	+	146							A0A0K9RU45_SPIOL	Uncharacterized protein	Spinacia oleracea (Spinach)	144	186	4.28e-58	XP_021755349.1	uncharacterized protein LOC110720615 isoform X2	Chenopodium quinoa	144	201	2.48e-63											'35.2':'not assigned.unknown':'(at4g28025 : 112.0) unknown protein. & (reliability: 224.0) & (original description: no original description)'	'1.1.1.5.5.3':'Photosynthesis.photophosphorylation.photosystem II.photosynthetic acclimation.acclimation factor activities.light-responsive regulatory protein (SEP)':'light-responsive regulatory protein (SEP)'
Sbi_jg8697.t1	ptg000001l	3521414	3525022	+	861	TPS11_ARATH	Probable alpha,alpha-trehalose-phosphate synthase [UDP-forming] 11, EC 2.4.1.15 (Trehalose-6-phosphate synthase 11, AtTPS11)	Arabidopsis thaliana (Mouse-ear cress)	862	1087	0	A0A0K9RBC5_SPIOL	Uncharacterized protein	Spinacia oleracea (Spinach)	857	1494	0	XP_010687711.1	PREDICTED: probable alpha,alpha-trehalose-phosphate synthase	UDP-forming 11	857	1546	0	K16055	trehalose 6-phosphate synthase/phosphatase [EC:2.4.1.15 3.1.3.12]	mitochondrion [GO:0005739]; glycosyltransferase activity [GO:0016757]; trehalose biosynthetic process [GO:0005992]; trehalose metabolism in response to stress [GO:0070413]	trehalose biosynthetic process [GO:0005992]; trehalose metabolism in response to stress [GO:0070413]	glycosyltransferase activity [GO:0016757]	mitochondrion [GO:0005739]	GO:0005739; GO:0005992; GO:0016757; GO:0070413	IPR003337;IPR036412;IPR001830;IPR006379;IPR023214	Glycosyl transferase, family 20;HAD superfamily	GO:0003824;GO:0005992	'3.2.3':'minor CHO metabolism.trehalose.potential TPS/TPP':'(at2g18700 : 1103.0) Encodes an enzyme putatively involved in trehalose biosynthesis. The protein has a trehalose synthase (TPS)-like domain that may or may not be active as well as a trehalose phosphatase (TPP)-like domain.; trehalose phosphatase/synthase 11 (TPS11); FUNCTIONS IN: transferase activity, transferring glycosyl groups; INVOLVED IN: trehalose biosynthetic process, metabolic process; LOCATED IN: mitochondrion; EXPRESSED IN: 27 plant structures; EXPRESSED DURING: 15 growth stages; CONTAINS InterPro DOMAIN/s: HAD-superfamily hydrolase, subfamily IIB (InterPro:IPR006379), Glycosyl transferase, family 20 (InterPro:IPR001830), Trehalose-phosphatase (InterPro:IPR003337); BEST Arabidopsis thaliana protein match is: trehalose-phosphatase/synthase 9 (TAIR:AT1G23870.1); Has 4055 Blast hits to 3987 proteins in 991 species: Archae - 50; Bacteria - 2254; Metazoa - 170; Fungi - 657; Plants - 458; Viruses - 0; Other Eukaryotes - 466 (source: NCBI BLink). & (gnl|cdd|36268 : 779.0) no description available & (gnl|cdd|85165 : 568.0) no description available & (reliability: 2206.0) & (original description: no original description)'	'50.2.4':'Enzyme classification.EC_2 transferases.EC_2.4 glycosyltransferase':'Probable alpha,alpha-trehalose-phosphate synthase [UDP-forming] 11 OS=Arabidopsis thaliana (sp|q9zv48|tps11_arath : 1103.0) & Enzyme classification.EC_2 transferases.EC_2.4 glycosyltransferase(50.2.4 : 520.9)'
Sbi_jg8698.t1	ptg000001l	3530807	3531937	+	377	GONS3_ARATH	GDP-mannose transporter GONST3 (Protein GOLGI NUCLEOTIDE SUGAR TRANSPORTER 3)	Arabidopsis thaliana (Mouse-ear cress)	372	565	0	A0A803M3Z2_CHEQI	TPT domain-containing protein	Chenopodium quinoa (Quinoa)	376	669	0	XP_021732534.1	GDP-mannose transporter GONST3-like	Chenopodium quinoa	376	669	0			Golgi apparatus [GO:0005794]; Golgi membrane [GO:0000139]; integral component of membrane [GO:0016021]; antiporter activity [GO:0015297]; GDP-fucose transmembrane transporter activity [GO:0005457]; nucleotide-sugar transmembrane transporter activity [GO:0005338]; carbohydrate transport [GO:0008643]; nucleotide-sugar transmembrane transport [GO:0015780]	carbohydrate transport [GO:0008643]; nucleotide-sugar transmembrane transport [GO:0015780]	antiporter activity [GO:0015297]; GDP-fucose transmembrane transporter activity [GO:0005457]; nucleotide-sugar transmembrane transporter activity [GO:0005338]	Golgi apparatus [GO:0005794]; Golgi membrane [GO:0000139]; integral component of membrane [GO:0016021]	GO:0000139; GO:0005338; GO:0005457; GO:0005794; GO:0008643; GO:0015297; GO:0015780; GO:0016021	IPR029665;IPR004853	Sugar phosphate transporter domain	GO:0005794;GO:0015780	'35.1':'not assigned.no ontology':'(at1g76340 : 489.0) Encodes a nucleotide-sugar transporter.; golgi nucleotide sugar transporter 3 (GONST3); CONTAINS InterPro DOMAIN/s: Protein of unknown function DUF250 (InterPro:IPR004853); BEST Arabidopsis thaliana protein match is: golgi nucleotide sugar transporter 4 (TAIR:AT5G19980.1); Has 1377 Blast hits to 1372 proteins in 233 species: Archae - 0; Bacteria - 8; Metazoa - 324; Fungi - 246; Plants - 675; Viruses - 0; Other Eukaryotes - 124 (source: NCBI BLink). & (gnl|cdd|36657 : 285.0) no description available & (reliability: 978.0) & (original description: no original description)'	'24.2.1.1.4':'Solute transport.carrier-mediated transport.DMT superfamily.NST-TPT group.nucleotide sugar transporter (GONST1/2/3/4)':'nucleotide sugar transporter (GONST1/2/3/4)'
Sbi_jg8698.t2	ptg000001l	3531332	3531937	+	202	GONS3_ARATH	GDP-mannose transporter GONST3 (Protein GOLGI NUCLEOTIDE SUGAR TRANSPORTER 3)	Arabidopsis thaliana (Mouse-ear cress)	372	306	1.46e-103	A0A803M3Z2_CHEQI	TPT domain-containing protein	Chenopodium quinoa (Quinoa)	376	348	8.13e-118	KAH9625343.1	hypothetical protein KSS87_022741	Heliosperma pusillum	376	362	1.33e-122			Golgi apparatus [GO:0005794]; Golgi membrane [GO:0000139]; integral component of membrane [GO:0016021]; antiporter activity [GO:0015297]; GDP-fucose transmembrane transporter activity [GO:0005457]; nucleotide-sugar transmembrane transporter activity [GO:0005338]; carbohydrate transport [GO:0008643]; nucleotide-sugar transmembrane transport [GO:0015780]	carbohydrate transport [GO:0008643]; nucleotide-sugar transmembrane transport [GO:0015780]	antiporter activity [GO:0015297]; GDP-fucose transmembrane transporter activity [GO:0005457]; nucleotide-sugar transmembrane transporter activity [GO:0005338]	Golgi apparatus [GO:0005794]; Golgi membrane [GO:0000139]; integral component of membrane [GO:0016021]	GO:0000139; GO:0005338; GO:0005457; GO:0005794; GO:0008643; GO:0015297; GO:0015780; GO:0016021	IPR029665		GO:0005794;GO:0015780	'35.1':'not assigned.no ontology':'(at1g76340 : 241.0) Encodes a nucleotide-sugar transporter.; golgi nucleotide sugar transporter 3 (GONST3); CONTAINS InterPro DOMAIN/s: Protein of unknown function DUF250 (InterPro:IPR004853); BEST Arabidopsis thaliana protein match is: golgi nucleotide sugar transporter 4 (TAIR:AT5G19980.1); Has 1377 Blast hits to 1372 proteins in 233 species: Archae - 0; Bacteria - 8; Metazoa - 324; Fungi - 246; Plants - 675; Viruses - 0; Other Eukaryotes - 124 (source: NCBI BLink). & (gnl|cdd|36657 : 156.0) no description available & (reliability: 482.0) & (original description: no original description)'	'24.2.1.1.4':'Solute transport.carrier-mediated transport.DMT superfamily.NST-TPT group.nucleotide sugar transporter (GONST1/2/3/4)':'nucleotide sugar transporter (GONST1/2/3/4)'
Sbi_jg8699.t1	ptg000001l	3536537	3545444	+	671	CNG17_ARATH	Cyclic nucleotide-gated ion channel 17 (Cyclic nucleotide- and calmodulin-regulated ion channel 17)	Arabidopsis thaliana (Mouse-ear cress)	720	920	0	V4U1L9_CITCL	Cyclic nucleotide-binding domain-containing protein	Citrus clementina (Clementine) (Citrus deliciosa x Citrus sinensis)	722	1041	0	XP_006453463.1	cyclic nucleotide-gated ion channel 17 isoform X1	Citrus clementina	722	1041	0	K05391	cyclic nucleotide gated channel, plant	integral component of membrane [GO:0016021]; plasma membrane [GO:0005886]; calmodulin binding [GO:0005516]; cAMP binding [GO:0030552]; cGMP binding [GO:0030553]; voltage-gated potassium channel activity [GO:0005249]		calmodulin binding [GO:0005516]; cAMP binding [GO:0030552]; cGMP binding [GO:0030553]; voltage-gated potassium channel activity [GO:0005249]	integral component of membrane [GO:0016021]; plasma membrane [GO:0005886]	GO:0005249; GO:0005516; GO:0005886; GO:0016021; GO:0030552; GO:0030553	IPR000595;IPR003938;IPR014710;IPR018490;IPR005821	Ion transport domain	GO:0005249;GO:0006813;GO:0016020;GO:0005216;GO:0006811;GO:0055085	'34.22':'transport.cyclic nucleotide or calcium regulated channels':'(at4g30360 : 917.0) member of Cyclic nucleotide gated channel family; cyclic nucleotide-gated channel 17 (CNGC17); FUNCTIONS IN: ion channel activity, cyclic nucleotide binding, calmodulin binding; INVOLVED IN: potassium ion transport, ion transport, transmembrane transport; LOCATED IN: membrane; EXPRESSED IN: 22 plant structures; EXPRESSED DURING: 13 growth stages; CONTAINS InterPro DOMAIN/s: Cyclic nucleotide-binding (InterPro:IPR000595), Ion transport (InterPro:IPR005821), Cyclic nucleotide-binding-like (InterPro:IPR018490), Potassium channel, voltage-dependent, EAG/ELK/ERG (InterPro:IPR003938), RmlC-like jelly roll fold (InterPro:IPR014710); BEST Arabidopsis thaliana protein match is: cyclic nucleotide-gated channel 14 (TAIR:AT2G24610.1); Has 3400 Blast hits to 3264 proteins in 232 species: Archae - 0; Bacteria - 47; Metazoa - 1584; Fungi - 2; Plants - 959; Viruses - 0; Other Eukaryotes - 808 (source: NCBI BLink). & (gnl|cdd|35719 : 662.0) no description available & (reliability: 1834.0) & (original description: no original description)'	'24.3.2.4':'Solute transport.channels.VIC superfamily.cyclic nucleotide-gated cation channel (CNGC)':'cyclic nucleotide-gated cation channel (CNGC)'
Sbi_jg8700.t1	ptg000001l	3545521	3545730	+	70																													'35.2':'not assigned.unknown':' no hits & (original description: no original description)'	'35.2':'not assigned.not annotated':' no hits & (original description: none)'
Sbi_jg8701.t1	ptg000001l	3549039	3561154	+	405	SYWC_ARATH	Tryptophan--tRNA ligase, cytoplasmic, EC 6.1.1.2 (Tryptophanyl-tRNA synthetase, TrpRS)	Arabidopsis thaliana (Mouse-ear cress)	402	681	0	A0A0K9RDD8_SPIOL	Tryptophan--tRNA ligase, EC 6.1.1.2 (Tryptophanyl-tRNA synthetase)	Spinacia oleracea (Spinach)	402	749	0	XP_021739050.1	tryptophan--tRNA ligase, cytoplasmic-like	Chenopodium quinoa	404	774	0	K01867	tryptophanyl-tRNA synthetase [EC:6.1.1.2]	cytoplasm [GO:0005737]; cytosol [GO:0005829]; ATP binding [GO:0005524]; tryptophan-tRNA ligase activity [GO:0004830]; post-embryonic development [GO:0009791]; reproductive structure development [GO:0048608]; tryptophanyl-tRNA aminoacylation [GO:0006436]	post-embryonic development [GO:0009791]; reproductive structure development [GO:0048608]; tryptophanyl-tRNA aminoacylation [GO:0006436]	ATP binding [GO:0005524]; tryptophan-tRNA ligase activity [GO:0004830]	cytoplasm [GO:0005737]; cytosol [GO:0005829]	GO:0004830; GO:0005524; GO:0005737; GO:0005829; GO:0006436; GO:0009791; GO:0048608	IPR002305;IPR014729;IPR002306;IPR001412		GO:0000166;GO:0004812;GO:0005524;GO:0006418;GO:0004830;GO:0006436	'29.1':'protein.aa activation':'(at3g04600 : 676.0) Nucleotidylyl transferase superfamily protein; FUNCTIONS IN: nucleotide binding, tryptophan-tRNA ligase activity, aminoacyl-tRNA ligase activity, ATP binding; INVOLVED IN: tRNA aminoacylation for protein translation, tryptophanyl-tRNA aminoacylation; LOCATED IN: cytosol; EXPRESSED IN: 24 plant structures; EXPRESSED DURING: 14 growth stages; CONTAINS InterPro DOMAIN/s: Aminoacyl-tRNA synthetase, class I, conserved site (InterPro:IPR001412), Rossmann-like alpha/beta/alpha sandwich fold (InterPro:IPR014729), Tryptophanyl-tRNA synthetase, class Ib (InterPro:IPR002306), Aminoacyl-tRNA synthetase, class Ib (InterPro:IPR002305); Has 2274 Blast hits to 2202 proteins in 759 species: Archae - 483; Bacteria - 800; Metazoa - 304; Fungi - 267; Plants - 65; Viruses - 5; Other Eukaryotes - 350 (source: NCBI BLink). & (gnl|cdd|37356 : 627.0) no description available & (gnl|cdd|84053 : 322.0) no description available & (reliability: 1352.0) & (original description: no original description)'	'17.2.20':'Protein biosynthesis.aminoacyl-tRNA synthetase activities.tryptophan-tRNA ligase':'tryptophan-tRNA ligase'
Sbi_jg8702.t1	ptg000001l	3563421	3569812	+	541	SECY_SPIOL	Preprotein translocase subunit SECY, chloroplastic (CpSecY)	Spinacia oleracea (Spinach)	545	899	0	A0A7C9DCF7_OPUST	CpSecY	Opuntia streptacantha (Prickly pear cactus) (Opuntia cardona)	540	878	0	XP_021852116.1	preprotein translocase subunit SECY, chloroplastic isoform X2	Spinacia oleracea	545	899	0	K03076	preprotein translocase subunit SecY	chloroplast thylakoid membrane [GO:0009535]; integral component of membrane [GO:0016021]; protein transport [GO:0015031]	protein transport [GO:0015031]		chloroplast thylakoid membrane [GO:0009535]; integral component of membrane [GO:0016021]	GO:0009535; GO:0015031; GO:0016021	IPR026593;IPR002208;IPR023201;IPR030659	Protein translocase subunit SecY;SecY domain superfamily;SecY conserved site	GO:0015031;GO:0016020	'29.3.3':'protein.targeting.chloroplast':'(p93690|secy_spiol : 772.0) Preprotein translocase secY subunit, chloroplast precursor (CpSecY) - Spinacia oleracea (Spinach) & (at2g18710 : 711.0) Encodes a component of the thylakoid-localized Sec system involved in the translocation of cytoplasmic proteins into plastid.; SECY homolog 1 (SCY1); FUNCTIONS IN: P-P-bond-hydrolysis-driven protein transmembrane transporter activity; INVOLVED IN: protein secretion, protein transport; LOCATED IN: chloroplast, membrane; EXPRESSED IN: 23 plant structures; EXPRESSED DURING: 13 growth stages; CONTAINS InterPro DOMAIN/s: SecY protein (InterPro:IPR002208); BEST Arabidopsis thaliana protein match is: SecY protein transport family protein (TAIR:AT2G31530.1); Has 9180 Blast hits to 9165 proteins in 2700 species: Archae - 72; Bacteria - 5385; Metazoa - 19; Fungi - 2; Plants - 102; Viruses - 0; Other Eukaryotes - 3600 (source: NCBI BLink). & (gnl|cdd|82857 : 376.0) no description available & (reliability: 1422.0) & (original description: no original description)'	'23.1.5.2':'Protein translocation.chloroplast.thylakoid membrane Sec1 translocation system.component SecY1':'component SecY1 of thylakoid membrane Sec1 translocation system'
Sbi_jg8703.t1	ptg000001l	3606739	3610488	-	1060	SMAX1_ARATH	Protein SUPPRESSOR OF MAX2 1, AtSMXL1	Arabidopsis thaliana (Mouse-ear cress)	990	957	0	A0A803N4H1_CHEQI	Clp R domain-containing protein	Chenopodium quinoa (Quinoa)	1011	1589	0	XP_021755354.1	protein SUPPRESSOR OF MAX2 1-like	Chenopodium quinoa	1047	1652	0			ATP binding [GO:0005524]; ATP hydrolysis activity [GO:0016887]; response to karrikin [GO:0080167]; response to strigolactone [GO:1902347]; seed germination [GO:0009845]; seedling development [GO:0090351]	response to karrikin [GO:0080167]; response to strigolactone [GO:1902347]; seed germination [GO:0009845]; seedling development [GO:0090351]	ATP binding [GO:0005524]; ATP hydrolysis activity [GO:0016887]		GO:0005524; GO:0009845; GO:0016887; GO:0080167; GO:0090351; GO:1902347	IPR036628;IPR027417;IPR004176	Clp, repeat (R) domain		'20.2.1':'stress.abiotic.heat':'(at5g57710 : 865.0) Double Clp-N motif-containing P-loop nucleoside triphosphate hydrolases superfamily protein; FUNCTIONS IN: ATP binding; INVOLVED IN: response to karrikin; EXPRESSED IN: 22 plant structures; EXPRESSED DURING: 13 growth stages; CONTAINS InterPro DOMAIN/s: ATPase, AAA-2 (InterPro:IPR013093); BEST Arabidopsis thaliana protein match is: Double Clp-N motif-containing P-loop nucleoside triphosphate hydrolases superfamily protein (TAIR:AT4G30350.1); Has 16657 Blast hits to 15152 proteins in 2785 species: Archae - 23; Bacteria - 13282; Metazoa - 28; Fungi - 336; Plants - 548; Viruses - 0; Other Eukaryotes - 2440 (source: NCBI BLink). & (gnl|cdd|36269 : 555.0) no description available & (reliability: 1730.0) & (original description: no original description)'	'11.9.2.3':'Phytohormone action.strigolactone.perception and signal transduction.signal modulator (SMXL)':'strigolactone signal modulator (SMXL)'
Sbi_jg8704.t1	ptg000001l	3653027	3655884	+	131																													'35.2':'not assigned.unknown':' no hits & (original description: no original description)'	'35.2':'not assigned.not annotated':' no hits & (original description: none)'
Sbi_jg8705.t1	ptg000001l	3687152	3690507	-	800	Y5005_ARATH	Probable receptor-like protein kinase At5g20050, EC 2.7.11.1	Arabidopsis thaliana (Mouse-ear cress)	452	383	3.21e-124	A0A0K9R019_SPIOL	Protein kinase domain-containing protein	Spinacia oleracea (Spinach)	438	685	0	XP_021861711.1	probable receptor-like protein kinase At5g20050	Spinacia oleracea	438	685	0			integral component of membrane [GO:0016021]; ATP binding [GO:0005524]; protein serine kinase activity [GO:0106310]; protein serine/threonine kinase activity [GO:0004674]; protein phosphorylation [GO:0006468]	protein phosphorylation [GO:0006468]	ATP binding [GO:0005524]; protein serine kinase activity [GO:0106310]; protein serine/threonine kinase activity [GO:0004674]	integral component of membrane [GO:0016021]	GO:0004674; GO:0005524; GO:0006468; GO:0016021; GO:0106310	IPR000719;IPR008271;IPR011009;IPR017441	Protein kinase domain;Protein kinase, ATP binding site	GO:0004672;GO:0005524;GO:0006468	'30.2.99':'signalling.receptor kinases.misc':'(at5g20050 : 337.0) Protein kinase superfamily protein; FUNCTIONS IN: kinase activity; INVOLVED IN: protein amino acid phosphorylation; LOCATED IN: endomembrane system; EXPRESSED IN: 23 plant structures; EXPRESSED DURING: 13 growth stages; CONTAINS InterPro DOMAIN/s: Protein kinase, ATP binding site (InterPro:IPR017441), Protein kinase, catalytic domain (InterPro:IPR000719), Serine/threonine-protein kinase-like domain (InterPro:IPR017442), Protein kinase-like domain (InterPro:IPR011009), Serine/threonine-protein kinase, active site (InterPro:IPR008271); BEST Arabidopsis thaliana protein match is: S-domain-2 5 (TAIR:AT4G32300.1); Has 1807 Blast hits to 1807 proteins in 277 species: Archae - 0; Bacteria - 0; Metazoa - 736; Fungi - 347; Plants - 385; Viruses - 0; Other Eukaryotes - 339 (source: NCBI BLink). & (gnl|cdd|36401 : 295.0) no description available & (p17801|kpro_maize : 180.0) Putative receptor protein kinase ZmPK1 precursor (EC 2.7.11.1) - Zea mays (Maize) & (gnl|cdd|84488 : 143.0) no description available & (reliability: 674.0) & (original description: no original description)'	'50.2.7':'Enzyme classification.EC_2 transferases.EC_2.7 transferase transferring phosphorus-containing group':'Probable receptor-like protein kinase At5g20050 OS=Arabidopsis thaliana (sp|q94c25|y5005_arath : 337.0) & Enzyme classification.EC_2 transferases.EC_2.7 transferase transferring phosphorus-containing group(50.2.7 : 149.8)'
Sbi_jg8706.t1	ptg000001l	3699773	3706318	+	381	ANM10_ARATH	Protein arginine N-methyltransferase PRMT10, EC 2.1.1.319	Arabidopsis thaliana (Mouse-ear cress)	383	544	0	A0A803MQA5_CHEQI	Uncharacterized protein	Chenopodium quinoa (Quinoa)	379	683	0	XP_021764536.1	protein arginine N-methyltransferase PRMT10-like	Chenopodium quinoa	379	683	0			[myelin basic protein]-arginine N-methyltransferase activity [GO:0016277]; histone-arginine N-methyltransferase activity [GO:0008469]; protein-arginine omega-N asymmetric methyltransferase activity [GO:0035242]; protein-arginine omega-N monomethyltransferase activity [GO:0035241]; peptidyl-arginine methylation, to asymmetrical-dimethyl arginine [GO:0019919]; vegetative to reproductive phase transition of meristem [GO:0010228]	peptidyl-arginine methylation, to asymmetrical-dimethyl arginine [GO:0019919]; vegetative to reproductive phase transition of meristem [GO:0010228]	[myelin basic protein]-arginine N-methyltransferase activity [GO:0016277]; histone-arginine N-methyltransferase activity [GO:0008469]; protein-arginine omega-N asymmetric methyltransferase activity [GO:0035242]; protein-arginine omega-N monomethyltransferase activity [GO:0035241]		GO:0008469; GO:0010228; GO:0016277; GO:0019919; GO:0035241; GO:0035242	IPR025799;IPR029063		GO:0016274;GO:0018216	'26.6':'misc.O-methyl transferases':'(at1g04870 : 540.0) Encodes a type I protein arginine methyltransferase based on the At1g04870.2 gene model. PRMT10 can catalyze the asymmetric dimethylation of arginine 3 on histone 4 and can also methylate myelin basic protein in vitro. Mutants lacking PRMT10 flower late due to defects in the autonomous pathway and they have elevated levels of FLC transcripts.; protein arginine methyltransferase 10 (PRMT10); FUNCTIONS IN: histone-arginine N-methyltransferase activity, methyltransferase activity, protein-arginine omega-N asymmetric methyltransferase activity, [myelin basic protein]-arginine N-methyltransferase activity, protein-arginine omega-N monomethyltransferase activity; INVOLVED IN: vegetative to reproductive phase transition of meristem, peptidyl-arginine methylation, to asymmetrical-dimethyl arginine; LOCATED IN: cytoplasm; EXPRESSED IN: 23 plant structures; EXPRESSED DURING: 14 growth stages; CONTAINS InterPro DOMAIN/s: Skb1 methyltransferase (InterPro:IPR007857); BEST Arabidopsis thaliana protein match is: protein arginine methyltransferase 6 (TAIR:AT3G20020.1); Has 3346 Blast hits to 3335 proteins in 890 species: Archae - 50; Bacteria - 1167; Metazoa - 1181; Fungi - 251; Plants - 354; Viruses - 1; Other Eukaryotes - 342 (source: NCBI BLink). & (gnl|cdd|36712 : 341.0) no description available & (reliability: 1080.0) & (original description: no original description)'	'18.10.2.1':'Protein modification.methylation.arginine N-methyltransferase activities.type-I arginine N-methyltransferase (PRMT10)':'type-I arginine N-methyltransferase (PRMT10)'
Sbi_jg8707.t1	ptg000001l	3709146	3713286	-	423	Y1341_ORYSJ	B3 domain-containing protein Os01g0234100	Oryza sativa subsp. japonica (Rice)	495	255	5.07e-79	A0A0K9RF49_SPIOL	TF-B3 domain-containing protein	Spinacia oleracea (Spinach)	509	422	2.97e-141	XP_010688083.1	PREDICTED: B3 domain-containing protein Os01g0234100 isoform X2	Beta vulgaris subsp. vulgaris	508	458	3.85e-155			nucleus [GO:0005634]; DNA binding [GO:0003677]		DNA binding [GO:0003677]	nucleus [GO:0005634]	GO:0003677; GO:0005634	IPR015300;IPR003340;IPR044837	B3 DNA binding domain	GO:0003677	'28.99':'DNA.unspecified':'(at3g19184 : 135.0) AP2/B3-like transcriptional factor family protein; FUNCTIONS IN: DNA binding; INVOLVED IN: regulation of transcription, DNA-dependent; LOCATED IN: cellular_component unknown; EXPRESSED IN: 7 plant structures; EXPRESSED DURING: F mature embryo stage, petal differentiation and expansion stage, E expanded cotyledon stage, D bilateral stage; CONTAINS InterPro DOMAIN/s: Transcriptional factor B3 (InterPro:IPR003340); BEST Arabidopsis thaliana protein match is: AP2/B3-like transcriptional factor family protein (TAIR:AT5G42700.1); Has 304 Blast hits to 291 proteins in 31 species: Archae - 0; Bacteria - 2; Metazoa - 7; Fungi - 0; Plants - 257; Viruses - 0; Other Eukaryotes - 38 (source: NCBI BLink). & (reliability: 270.0) & (original description: no original description)'	'15.5.5.2':'RNA biosynthesis.transcriptional regulation.B3 transcription factor superfamily.transcription factor (REM)':'transcription factor (REM)'
Sbi_jg8708.t1	ptg000001l	3725068	3726256	+	94							A0A803MQA2_CHEQI	Uncharacterized protein	Chenopodium quinoa (Quinoa)	91	67.8	1.16e-12	KMT02945.1	hypothetical protein BVRB_8g195170	Beta vulgaris subsp. vulgaris	74	67	2.8e-12											'35.2':'not assigned.unknown':' no hits & (original description: no original description)'	'35.2':'not assigned.not annotated':' no hits & (original description: none)'
Sbi_jg8709.t1	ptg000001l	3730832	3742238	+	98	POLR2_ARATH	Retrovirus-related Pol polyprotein from transposon RE2 (Retro element 2, AtRE2) [Includes: Protease RE2, EC 3.4.23.-; Reverse transcriptase RE2, EC 2.7.7.49; Endonuclease RE2 ]	Arabidopsis thaliana (Mouse-ear cress)	1456	65.1	1.3e-12	A0A438FV17_VITVI	Retrovirus-related Pol polyprotein from transposon RE2	Vitis vinifera (Grape)	100	108	1.39e-28	XP_021746812.1	uncharacterized protein LOC110712647	Chenopodium quinoa	386	128	4.92e-33			aspartic-type endopeptidase activity [GO:0004190]; endonuclease activity [GO:0004519]; metal ion binding [GO:0046872]; nucleic acid binding [GO:0003676]; RNA-directed DNA polymerase activity [GO:0003964]; DNA integration [GO:0015074]; DNA recombination [GO:0006310]; proteolysis [GO:0006508]	DNA integration [GO:0015074]; DNA recombination [GO:0006310]; proteolysis [GO:0006508]	aspartic-type endopeptidase activity [GO:0004190]; endonuclease activity [GO:0004519]; metal ion binding [GO:0046872]; nucleic acid binding [GO:0003676]; RNA-directed DNA polymerase activity [GO:0003964]		GO:0003676; GO:0003964; GO:0004190; GO:0004519; GO:0006310; GO:0006508; GO:0015074; GO:0046872				'35.2':'not assigned.unknown':' no hits & (original description: no original description)'	'35.2':'not assigned.not annotated':' no hits & (original description: none)'
Sbi_jg8710.t1	ptg000001l	3742266	3745870	+	470	DUF6_ARATH	DUF724 domain-containing protein 6, AtDUF6	Arabidopsis thaliana (Mouse-ear cress)	701	47.8	0.000172	A0A0K9QV47_SPIOL	ENT domain-containing protein	Spinacia oleracea (Spinach)	415	553	0	XP_021860983.1	uncharacterized protein LOC110799999	Spinacia oleracea	415	556	0			nucleus [GO:0005634]; regulation of growth [GO:0040008]	regulation of growth [GO:0040008]		nucleus [GO:0005634]	GO:0005634; GO:0040008	IPR005491;IPR014002;IPR036142;IPR008395	ENT domain;Agenet domain, plant type		'35.1.2':'not assigned.no ontology.agenet domain-containing protein':'(at4g32440 : 180.0) Plant Tudor-like RNA-binding protein; FUNCTIONS IN: RNA binding; INVOLVED IN: biological_process unknown; EXPRESSED IN: 21 plant structures; EXPRESSED DURING: 10 growth stages; CONTAINS InterPro DOMAIN/s: Tudor-like, plant (InterPro:IPR014002), Agenet (InterPro:IPR008395); BEST Arabidopsis thaliana protein match is: Plant Tudor-like protein (TAIR:AT2G25590.1). & (reliability: 360.0) & (original description: no original description)'	'35.2':'not assigned.not annotated':' no hits & (original description: none)'
Sbi_jg8711.t1	ptg000001l	3766104	3771066	-	95																													'35.2':'not assigned.unknown':' no hits & (original description: no original description)'	'35.2':'not assigned.not annotated':' no hits & (original description: none)'
Sbi_jg8712.t1	ptg000001l	3781342	3781734	-	131							A0A0K9S2U2_SPIOL	Uncharacterized protein	Spinacia oleracea (Spinach)	123	169	6.21e-52	XP_021861985.1	uncharacterized protein LOC110800984	Spinacia oleracea	123	170	7.19e-52											'35.2':'not assigned.unknown':'(at1g52720 : 80.5) unknown protein; BEST Arabidopsis thaliana protein match is: unknown protein (TAIR:AT3G15630.1); Has 61 Blast hits to 61 proteins in 13 species: Archae - 0; Bacteria - 0; Metazoa - 0; Fungi - 0; Plants - 61; Viruses - 0; Other Eukaryotes - 0 (source: NCBI BLink). & (reliability: 161.0) & (original description: no original description)'	'35.2':'not assigned.not annotated':' no hits & (original description: none)'
Sbi_jg8713.t1	ptg000001l	3789274	3799281	-	875	AKT1_ARATH	Potassium channel AKT1	Arabidopsis thaliana (Mouse-ear cress)	857	1028	0	A0A221LB24_SESPO	Potassium channel	Sesuvium portulacastrum (Shoreline sea purslane) (Portulaca portulacastrum)	904	1273	0	XP_010688091.1	PREDICTED: potassium channel AKT1	Beta vulgaris subsp. vulgaris	912	1408	0	K06867	uncharacterized protein	integral component of membrane [GO:0016021]; plasma membrane [GO:0005886]; identical protein binding [GO:0042802]; inward rectifier potassium channel activity [GO:0005242]; potassium ion import across plasma membrane [GO:1990573]; potassium ion transport [GO:0006813]; regulation of ion transmembrane transport [GO:0034765]; regulation of stomatal closure [GO:0090333]; response to salt stress [GO:0009651]; response to water deprivation [GO:0009414]; root hair elongation [GO:0048767]	potassium ion import across plasma membrane [GO:1990573]; potassium ion transport [GO:0006813]; regulation of ion transmembrane transport [GO:0034765]; regulation of stomatal closure [GO:0090333]; response to salt stress [GO:0009651]; response to water deprivation [GO:0009414]; root hair elongation [GO:0048767]	identical protein binding [GO:0042802]; inward rectifier potassium channel activity [GO:0005242]	integral component of membrane [GO:0016021]; plasma membrane [GO:0005886]	GO:0005242; GO:0005886; GO:0006813; GO:0009414; GO:0009651; GO:0016021; GO:0034765; GO:0042802; GO:0048767; GO:0090333; GO:1990573	IPR002110;IPR000595;IPR021789;IPR018490;IPR014710;IPR045319;IPR036770;IPR005821	Ankyrin repeat;KHA domain;Potassium channel KAT/AKT;Ion transport domain	GO:0005515;GO:0005249;GO:0006813;GO:0005216;GO:0006811;GO:0016020;GO:0055085	'34.15':'transport.potassium':'(at2g26650 : 1037.0) Encodes AKT1, a member of the Shaker family inward rectifying potassium channel predominantly expressed in predominantly in root hairs and root endodermis. This family includes five groups based on phylogenetic analysis (FEBS Letters (2007) 581: 2357): I (inward rectifying channel): AKT1 (AT2G26650), AKT5 (AT4G32500) and SPIK (also known as AKT6, AT2G25600); II (inward rectifying channel): KAT1 (AT5G46240) and KAT2 (AT4G18290); III (weakly inward rectifying channel): AKT2 (AT4G22200); IV (regulatory subunit involved in inwardly rectifying conductance formation): KAT3 (also known as AtKC1, AT4G32650); V (outward rectifying channel): SKOR (AT3G02850) and GORK (AT5G37500).; K+ transporter 1 (KT1); CONTAINS InterPro DOMAIN/s: Cyclic nucleotide-binding (InterPro:IPR000595), Potassium channel, voltage-dependent, EAG/ELK/ERG (InterPro:IPR003938), Protein of unknown function DUF3354 (InterPro:IPR021789), Ion transport (InterPro:IPR005821), Ankyrin repeat-containing domain (InterPro:IPR020683), Cyclic nucleotide-binding-like (InterPro:IPR018490), RmlC-like jelly roll fold (InterPro:IPR014710), Ankyrin repeat (InterPro:IPR002110); BEST Arabidopsis thaliana protein match is: K+ transporter 5 (TAIR:AT4G32500.1); Has 86170 Blast hits to 36402 proteins in 1811 species: Archae - 161; Bacteria - 9078; Metazoa - 42367; Fungi - 8163; Plants - 4219; Viruses - 1188; Other Eukaryotes - 20994 (source: NCBI BLink). & (q8vyx2|akt1_orysa : 979.0) Potassium channel AKT1 (OsAKT1) - Oryza sativa (Rice) & (gnl|cdd|35719 : 510.0) no description available & (gnl|cdd|29261 : 102.0) no description available & (reliability: 2074.0) & (original description: no original description)'	'24.3.2.2':'Solute transport.channels.VIC superfamily.voltage-gated potassium cation channel (AKT/SKOR/GORK)':'voltage-gated potassium cation channel (AKT/SKOR/GORK)'
Sbi_jg8714.t1	ptg000001l	3803132	3805240	+	217							K4Q1D7_BETVU	Uncharacterized protein	Beta vulgaris (Sugar beet)	2403	189	1.24e-51	BAM64827.1	hypothetical protein	Beta vulgaris	2403	189	2.77e-51											'35.2':'not assigned.unknown':' no hits & (original description: no original description)'	'35.2':'not assigned.not annotated':' no hits & (original description: none)'
Sbi_jg8715.t1	ptg000001l	3805269	3806931	+	517							A0A803L232_CHEQI	Uncharacterized protein	Chenopodium quinoa (Quinoa)	1621	489	4e-154	XP_021762221.1	trichohyalin-like	Chenopodium quinoa	1433	488	9.42e-155											'35.2':'not assigned.unknown':' no hits & (original description: no original description)'	'35.2':'not assigned.not annotated':' no hits & (original description: none)'
Sbi_jg8716.t1	ptg000001l	3806967	3807962	+	241							A0A0K9R8P5_SPIOL	Uncharacterized protein	Spinacia oleracea (Spinach)	1653	271	1.06e-79	KNA15928.1	hypothetical protein SOVF_093920	Spinacia oleracea	1653	271	2.36e-79											'35.2':'not assigned.unknown':' no hits & (original description: no original description)'	'35.2':'not assigned.not annotated':' no hits & (original description: none)'
Sbi_jg8717.t1	ptg000001l	3819268	3821963	+	492							A0A0K9R8P5_SPIOL	Uncharacterized protein	Spinacia oleracea (Spinach)	1653	595	0	XP_021725755.1	nucleoprotein TPR-like isoform X1	Chenopodium quinoa	1619	597	0											'31.2':'cell.division':'(at2g34780 : 145.0) Encodes a novel protein of unknown function that is essential for embryonic development. Severe loss of function alleles are embryo lethal. Analysis of a partial loss of function allele indicates a role for EMB1611 in regulation of endoreduplication and maintenance of meristem cell fate. It appears to be required for maintaining the CLV-WUS regulatory pathway.; MATERNAL EFFECT EMBRYO ARREST 22 (MEE22); INVOLVED IN: negative regulation of DNA endoreduplication, meristem structural organization, embryo development ending in seed dormancy, maintenance of meristem identity; LOCATED IN: cellular_component unknown; EXPRESSED IN: 21 plant structures; EXPRESSED DURING: 13 growth stages. & (reliability: 290.0) & (original description: no original description)'| '33.99':'development.unspecified':'(at2g34780 : 145.0) Encodes a novel protein of unknown function that is essential for embryonic development. Severe loss of function alleles are embryo lethal. Analysis of a partial loss of function allele indicates a role for EMB1611 in regulation of endoreduplication and maintenance of meristem cell fate. It appears to be required for maintaining the CLV-WUS regulatory pathway.; MATERNAL EFFECT EMBRYO ARREST 22 (MEE22); INVOLVED IN: negative regulation of DNA endoreduplication, meristem structural organization, embryo development ending in seed dormancy, maintenance of meristem identity; LOCATED IN: cellular_component unknown; EXPRESSED IN: 21 plant structures; EXPRESSED DURING: 13 growth stages. & (reliability: 290.0) & (original description: no original description)'	'35.2':'not assigned.not annotated':' no hits & (original description: none)'
Sbi_jg8718.t1	ptg000001l	3826455	3841970	-	330	MARH8_MOUSE	E3 ubiquitin-protein ligase MARCHF8, EC 2.3.2.27 (Cellular modulator of immune recognition, c-MIR) (Membrane-associated RING finger protein 8) (Membrane-associated RING-CH protein VIII, MARCH-VIII) (RING-type E3 ubiquitin transferase MARCHF8)	Mus musculus (Mouse)	286	62.4	8.14e-10	A0A803MQ91_CHEQI	RING-CH-type domain-containing protein	Chenopodium quinoa (Quinoa)	332	556	0	XP_010688092.1	uncharacterized protein LOC104902110	Beta vulgaris subsp. vulgaris	329	582	0			cytoplasm [GO:0005737]; early endosome membrane [GO:0031901]; endosome [GO:0005768]; integral component of membrane [GO:0016021]; late endosome membrane [GO:0031902]; lysosomal membrane [GO:0005765]; lysosome [GO:0005764]; MHC class II protein binding [GO:0042289]; MHC protein binding [GO:0042287]; ubiquitin protein ligase activity [GO:0061630]; ubiquitin-protein transferase activity [GO:0004842]; zinc ion binding [GO:0008270]; adaptive immune response [GO:0002250]; antigen processing and presentation of peptide antigen via MHC class II [GO:0002495]; immune response [GO:0006955]; negative regulation of MHC class II biosynthetic process [GO:0045347]; protein polyubiquitination [GO:0000209]; protein ubiquitination [GO:0016567]	adaptive immune response [GO:0002250]; antigen processing and presentation of peptide antigen via MHC class II [GO:0002495]; immune response [GO:0006955]; negative regulation of MHC class II biosynthetic process [GO:0045347]; protein polyubiquitination [GO:0000209]; protein ubiquitination [GO:0016567]	MHC class II protein binding [GO:0042289]; MHC protein binding [GO:0042287]; ubiquitin protein ligase activity [GO:0061630]; ubiquitin-protein transferase activity [GO:0004842]; zinc ion binding [GO:0008270]	cytoplasm [GO:0005737]; early endosome membrane [GO:0031901]; endosome [GO:0005768]; integral component of membrane [GO:0016021]; late endosome membrane [GO:0031902]; lysosomal membrane [GO:0005765]; lysosome [GO:0005764]	GO:0000209; GO:0002250; GO:0002495; GO:0004842; GO:0005737; GO:0005764; GO:0005765; GO:0005768; GO:0006955; GO:0008270; GO:0016021; GO:0016567; GO:0031901; GO:0031902; GO:0042287; GO:0042289; GO:0045347; GO:0061630	IPR011016;IPR013083		GO:0008270	'29.5.11.4.2':'protein.degradation.ubiquitin.E3.RING':'(at1g11020 : 422.0) RING/FYVE/PHD zinc finger superfamily protein; FUNCTIONS IN: zinc ion binding; EXPRESSED IN: 24 plant structures; EXPRESSED DURING: 15 growth stages; CONTAINS InterPro DOMAIN/s: Zinc finger, C3HC4 RING-type (InterPro:IPR018957), Zinc finger, RING-CH-type (InterPro:IPR011016); BEST Arabidopsis thaliana protein match is: RING/FYVE/PHD zinc finger superfamily protein (TAIR:AT2G22120.2); Has 1259 Blast hits to 1258 proteins in 177 species: Archae - 0; Bacteria - 0; Metazoa - 590; Fungi - 144; Plants - 311; Viruses - 11; Other Eukaryotes - 203 (source: NCBI BLink). & (gnl|cdd|36822 : 102.0) no description available & (reliability: 844.0) & (original description: no original description)'	'35.2':'not assigned.not annotated':' no hits & (original description: none)'
Sbi_jg8719.t1	ptg000001l	3841997	3844823	-	85																													'35.2':'not assigned.unknown':' no hits & (original description: no original description)'	'35.2':'not assigned.not annotated':' no hits & (original description: none)'
Sbi_jg8720.t1	ptg000001l	3845102	3874182	-	895	TNPO1_ARATH	Transportin-1, AtTRN1 (Importin beta-2) (Karyopherin beta-2)	Arabidopsis thaliana (Mouse-ear cress)	891	1357	0	A0A0K9R2G1_SPIOL	Importin N-terminal domain-containing protein	Spinacia oleracea (Spinach)	894	1657	0	XP_021835637.1	transportin-1	Spinacia oleracea	894	1657	0	K18752	transportin-1	cytoplasm [GO:0005737]; nucleoplasm [GO:0005654]; nucleus [GO:0005634]; nuclear import signal receptor activity [GO:0061608]; nuclear localization sequence binding [GO:0008139]; small GTPase binding [GO:0031267]; import into nucleus [GO:0051170]; protein import into nucleus [GO:0006606]; RISC complex assembly [GO:0070922]	import into nucleus [GO:0051170]; protein import into nucleus [GO:0006606]; RISC complex assembly [GO:0070922]	nuclear import signal receptor activity [GO:0061608]; nuclear localization sequence binding [GO:0008139]; small GTPase binding [GO:0031267]	cytoplasm [GO:0005737]; nucleoplasm [GO:0005654]; nucleus [GO:0005634]	GO:0005634; GO:0005654; GO:0005737; GO:0006606; GO:0008139; GO:0031267; GO:0051170; GO:0061608; GO:0070922	IPR040122;IPR001494;IPR016024;IPR011989	Importin beta family	GO:0006606;GO:0006886;GO:0031267	'29.3.1':'protein.targeting.nucleus':'(at2g16950 : 1268.0) Nuclear import receptor for AtGRP7.; transportin 1 (TRN1); CONTAINS InterPro DOMAIN/s: HEAT (InterPro:IPR000357), Importin-beta, N-terminal (InterPro:IPR001494), Armadillo-like helical (InterPro:IPR011989), Armadillo-type fold (InterPro:IPR016024); BEST Arabidopsis thaliana protein match is: ARM repeat superfamily protein (TAIR:AT2G16960.1); Has 35333 Blast hits to 34131 proteins in 2444 species: Archae - 798; Bacteria - 22429; Metazoa - 974; Fungi - 991; Plants - 531; Viruses - 0; Other Eukaryotes - 9610 (source: NCBI BLink). & (gnl|cdd|37234 : 1113.0) no description available & (gnl|cdd|34812 : 110.0) no description available & (reliability: 2536.0) & (original description: no original description)'	'16.5.2.2.3':'RNA processing.mRNA silencing.miRNA pathway.RNA-induced silencing complex (RISC) assembly and export.assembly factor (TRN1)':'assembly factor (TRN1) of RNA-induced silencing complex (RISC) assembly'| '23.5.2.1.2':'Protein translocation.nucleus.nucleocytoplasmic transport.nuclear transport receptor activities.import karyopherin (IMB2)':'nucleocytoplasmic import karyopherin (IMB2)'
Sbi_jg8721.t1	ptg000001l	3879373	3887420	-	406	PRS8A_ARATH	26S proteasome regulatory subunit 8 homolog A (26S proteasome AAA-ATPase subunit RPT6a) (26S proteasome subunit 8 homolog A) (Regulatory particle triple-A ATPase subunit 6a)	Arabidopsis thaliana (Mouse-ear cress)	419	754	0	A0A0K9QG12_SPIOL	AAA domain-containing protein	Spinacia oleracea (Spinach)	404	773	0	XP_010688096.1	PREDICTED: 26S protease regulatory subunit 8 homolog A	Beta vulgaris subsp. vulgaris	404	782	0	K03066	26S proteasome regulatory subunit T6	nucleus [GO:0005634]; plastid [GO:0009536]; proteasome complex [GO:0000502]; proteasome regulatory particle, base subcomplex [GO:0008540]; ATP binding [GO:0005524]; ATP hydrolysis activity [GO:0016887]; proteasome-activating activity [GO:0036402]; proteasome-mediated ubiquitin-dependent protein catabolic process [GO:0043161]	proteasome-mediated ubiquitin-dependent protein catabolic process [GO:0043161]	ATP binding [GO:0005524]; ATP hydrolysis activity [GO:0016887]; proteasome-activating activity [GO:0036402]	nucleus [GO:0005634]; plastid [GO:0009536]; proteasome complex [GO:0000502]; proteasome regulatory particle, base subcomplex [GO:0008540]	GO:0000502; GO:0005524; GO:0005634; GO:0008540; GO:0009536; GO:0016887; GO:0036402; GO:0043161	IPR003959;IPR041569;IPR003593;IPR027417;IPR012340;IPR035261;IPR032501;IPR005937;IPR003960	AAA ATPase, AAA+ lid domain;AAA+ ATPase domain;26S proteasome regulatory subunit 8	GO:0005524;GO:0016887;GO:0036402;GO:0005737;GO:0030163	'29.5.11.20':'protein.degradation.ubiquitin.proteasom':'(at5g19990 : 706.0) 26S proteasome AAA-ATPase subunit; regulatory particle triple-A ATPase 6A (RPT6A); FUNCTIONS IN: ATPase activity; INVOLVED IN: ubiquitin-dependent protein catabolic process; LOCATED IN: proteasome regulatory particle, base subcomplex, proteasome complex, nucleus, plasma membrane; EXPRESSED IN: guard cell; CONTAINS InterPro DOMAIN/s: ATPase, AAA+ type, core (InterPro:IPR003593), ATPase, AAA-type, core (InterPro:IPR003959), ATPase, AAA-type, conserved site (InterPro:IPR003960), 26S proteasome subunit P45 (InterPro:IPR005937); BEST Arabidopsis thaliana protein match is: AAA-type ATPase family protein (TAIR:AT5G20000.1); Has 30201 Blast hits to 17322 proteins in 780 species: Archae - 12; Bacteria - 1396; Metazoa - 17338; Fungi - 3422; Plants - 5037; Viruses - 0; Other Eukaryotes - 2996 (source: NCBI BLink). & (gnl|cdd|35947 : 694.0) no description available & (gnl|cdd|31415 : 533.0) no description available & (o64982|prs7_prupe : 337.0) 26S protease regulatory subunit 7 (26S proteasome subunit 7) (26S proteasome AAA-ATPase subunit RPT1) (Regulatory particle triple-A ATPase subunit 1) - Prunus persica (Peach) & (reliability: 1412.0) & (original description: no original description)'	'19.2.5.2.1.6':'Protein homeostasis.ubiquitin-proteasome system.26S proteasome.19S regulatory particle.base subcomplex.regulatory component RPT6':'regulatory component RPT6 of 26S proteasome'
Sbi_jg8722.t1	ptg000001l	3897867	3905806	+	347	STRAP_DICDI	Serine-threonine kinase receptor-associated protein (WD40 repeat-containing protein strap)	Dictyostelium discoideum (Slime mold)	293	297	4.59e-99	A0A0K9RG64_SPIOL	Uncharacterized protein	Spinacia oleracea (Spinach)	350	656	0	XP_021835632.1	serine-threonine kinase receptor-associated protein-like	Spinacia oleracea	350	656	0	K13137	serine-threonine kinase receptor-associated protein	mRNA processing [GO:0006397]; negative regulation of transforming growth factor beta receptor signaling pathway [GO:0030512]; RNA splicing [GO:0008380]	mRNA processing [GO:0006397]; negative regulation of transforming growth factor beta receptor signaling pathway [GO:0030512]; RNA splicing [GO:0008380]			GO:0006397; GO:0008380; GO:0030512	IPR001680;IPR036322;IPR015943	WD40 repeat	GO:0005515	'29.4':'protein.postranslational modification':'(at3g15610 : 515.0) Transducin/WD40 repeat-like superfamily protein; CONTAINS InterPro DOMAIN/s: WD40 repeat 2 (InterPro:IPR019782), WD40 repeat-like-containing domain (InterPro:IPR011046), WD40 repeat, conserved site (InterPro:IPR019775), WD40-repeat-containing domain (InterPro:IPR017986), WD40/YVTN repeat-like-containing domain (InterPro:IPR015943), WD40 repeat (InterPro:IPR001680), WD40 repeat, subgroup (InterPro:IPR019781); BEST Arabidopsis thaliana protein match is: Transducin/WD40 repeat-like superfamily protein (TAIR:AT1G52730.1); Has 43706 Blast hits to 23089 proteins in 800 species: Archae - 76; Bacteria - 7357; Metazoa - 15603; Fungi - 10314; Plants - 4879; Viruses - 0; Other Eukaryotes - 5477 (source: NCBI BLink). & (gnl|cdd|35499 : 502.0) no description available & (gnl|cdd|29257 : 155.0) no description available & (reliability: 1030.0) & (original description: no original description)'| '30.2.99':'signalling.receptor kinases.misc':'(at3g15610 : 515.0) Transducin/WD40 repeat-like superfamily protein; CONTAINS InterPro DOMAIN/s: WD40 repeat 2 (InterPro:IPR019782), WD40 repeat-like-containing domain (InterPro:IPR011046), WD40 repeat, conserved site (InterPro:IPR019775), WD40-repeat-containing domain (InterPro:IPR017986), WD40/YVTN repeat-like-containing domain (InterPro:IPR015943), WD40 repeat (InterPro:IPR001680), WD40 repeat, subgroup (InterPro:IPR019781); BEST Arabidopsis thaliana protein match is: Transducin/WD40 repeat-like superfamily protein (TAIR:AT1G52730.1); Has 43706 Blast hits to 23089 proteins in 800 species: Archae - 76; Bacteria - 7357; Metazoa - 15603; Fungi - 10314; Plants - 4879; Viruses - 0; Other Eukaryotes - 5477 (source: NCBI BLink). & (gnl|cdd|35499 : 502.0) no description available & (gnl|cdd|29257 : 155.0) no description available & (reliability: 968.0) & (original description: no original description)'| '33.99':'development.unspecified':'(at3g15610 : 515.0) Transducin/WD40 repeat-like superfamily protein; CONTAINS InterPro DOMAIN/s: WD40 repeat 2 (InterPro:IPR019782), WD40 repeat-like-containing domain (InterPro:IPR011046), WD40 repeat, conserved site (InterPro:IPR019775), WD40-repeat-containing domain (InterPro:IPR017986), WD40/YVTN repeat-like-containing domain (InterPro:IPR015943), WD40 repeat (InterPro:IPR001680), WD40 repeat, subgroup (InterPro:IPR019781); BEST Arabidopsis thaliana protein match is: Transducin/WD40 repeat-like superfamily protein (TAIR:AT1G52730.1); Has 43706 Blast hits to 23089 proteins in 800 species: Archae - 76; Bacteria - 7357; Metazoa - 15603; Fungi - 10314; Plants - 4879; Viruses - 0; Other Eukaryotes - 5477 (source: NCBI BLink). & (gnl|cdd|35499 : 502.0) no description available & (gnl|cdd|29257 : 155.0) no description available & (reliability: 1012.0) & (original description: no original description)'	'35.1':'not assigned.annotated':'Eukaryotic translation initiation factor 3 subunit I OS=Arabidopsis thaliana (sp|q38884|eif3i_arath : 110.0)'
Sbi_jg8723.t1	ptg000001l	3944288	3945847	-	520	KCS11_ARATH	3-ketoacyl-CoA synthase 11, KCS-11, EC 2.3.1.199 (Very long-chain fatty acid condensing enzyme 11, VLCFA condensing enzyme 11)	Arabidopsis thaliana (Mouse-ear cress)	509	841	0	A0A803MQ87_CHEQI	3-ketoacyl-CoA synthase, EC 2.3.1.-	Chenopodium quinoa (Quinoa)	518	987	0	XP_021764519.1	3-ketoacyl-CoA synthase 11-like	Chenopodium quinoa	518	987	0	K15397	3-ketoacyl-CoA synthase [EC:2.3.1.199]	integral component of membrane [GO:0016021]; very-long-chain 3-ketoacyl-CoA synthase activity [GO:0102756]; fatty acid biosynthetic process [GO:0006633]; response to cold [GO:0009409]; response to light stimulus [GO:0009416]	fatty acid biosynthetic process [GO:0006633]; response to cold [GO:0009409]; response to light stimulus [GO:0009416]	very-long-chain 3-ketoacyl-CoA synthase activity [GO:0102756]	integral component of membrane [GO:0016021]	GO:0006633; GO:0009409; GO:0009416; GO:0016021; GO:0102756	IPR013747;IPR012392;IPR013601;IPR016039		GO:0006633;GO:0016020;GO:0016747;GO:0016746	'11.1.10':'lipid metabolism.FA synthesis and FA elongation.beta ketoacyl CoA synthase':'(at2g26640 : 844.0) Encodes KCS11, a member of the 3-ketoacyl-CoA synthase family involved in the biosynthesis of VLCFA (very long chain fatty acids).; 3-ketoacyl-CoA synthase 11 (KCS11); FUNCTIONS IN: transferase activity, transferring acyl groups other than amino-acyl groups, catalytic activity; INVOLVED IN: response to cold, response to light stimulus, response to osmotic stress; LOCATED IN: membrane; EXPRESSED IN: 25 plant structures; EXPRESSED DURING: 13 growth stages; CONTAINS InterPro DOMAIN/s: Thiolase-like (InterPro:IPR016039), Very-long-chain 3-ketoacyl-CoA synthase (InterPro:IPR012392), 3-Oxoacyl-[acyl-carrier-protein (ACP)] synthase III C-terminal (InterPro:IPR013747), FAE1/Type III polyketide synthase-like protein (InterPro:IPR013601), Thiolase-like, subgroup (InterPro:IPR016038); BEST Arabidopsis thaliana protein match is: 3-ketoacyl-CoA synthase 2 (TAIR:AT1G04220.1); Has 3664 Blast hits to 3650 proteins in 908 species: Archae - 0; Bacteria - 1588; Metazoa - 0; Fungi - 2; Plants - 1914; Viruses - 0; Other Eukaryotes - 160 (source: NCBI BLink). & (gnl|cdd|87517 : 525.0) no description available & (reliability: 1688.0) & (original description: no original description)'	'5.1.6.1.1.1':'Lipid metabolism.fatty acid metabolism.endoplasmic reticulum-localized fatty acid elongase (FAE) system.fatty acid elongation complex.condensing enzyme activities.3-ketoacyl-CoA synthase (KCS)':'3-ketoacyl-CoA synthase (KCS)'
Sbi_jg8724.t1	ptg000001l	3952076	3959249	-	390	HBPL1_ARATH	Heme-binding-like protein At3g10130, chloroplastic	Arabidopsis thaliana (Mouse-ear cress)	309	73.2	3.58e-13	A0A803MQ86_CHEQI	Uncharacterized protein	Chenopodium quinoa (Quinoa)	406	647	0	XP_010688101.1	PREDICTED: uncharacterized protein LOC104902117	Beta vulgaris subsp. vulgaris	390	678	0			chloroplast [GO:0009507]; chloroplast thylakoid membrane [GO:0009535]; plastoglobule [GO:0010287]; heme binding [GO:0020037]		heme binding [GO:0020037]	chloroplast [GO:0009507]; chloroplast thylakoid membrane [GO:0009535]; plastoglobule [GO:0010287]	GO:0009507; GO:0009535; GO:0010287; GO:0020037	IPR018790;IPR011256;IPR032710;IPR006917	Protein of unknown function DUF2358;Regulatory factor, effector binding domain superfamily		'21.3':'redox.heme':'(at5g20140 : 506.0) SOUL heme-binding family protein; CONTAINS InterPro DOMAIN/s: Protein of unknown function DUF2358 (InterPro:IPR018790), SOUL haem-binding protein (InterPro:IPR006917); BEST Arabidopsis thaliana protein match is: SOUL heme-binding family protein (TAIR:AT3G10130.1). & (gnl|cdd|68407 : 100.0) no description available & (reliability: 1012.0) & (original description: no original description)'	'35.2':'not assigned.not annotated':' no hits & (original description: none)'
Sbi_jg8725.t1	ptg000001l	3964751	3974056	-	334							A0A803MJC5_CHEQI	Uncharacterized protein	Chenopodium quinoa (Quinoa)	98	78.6	2.06e-14	XP_010666927.1	PREDICTED: uncharacterized protein LOC104884034	Beta vulgaris subsp. vulgaris	857	87	1.28e-14											'35.2':'not assigned.unknown':' no hits & (original description: no original description)'	'35.2':'not assigned.not annotated':' no hits & (original description: none)'
Sbi_jg8726.t1	ptg000001l	4033136	4034179	+	348	GFT1_ARATH	GDP-fucose transporter 1 (GDP-mannose transporter GONST4) (Protein GOLGI NUCLEOTIDE SUGAR TRANSPORTER 4)	Arabidopsis thaliana (Mouse-ear cress)	341	472	5.17e-167	A0A0K9Q9L0_SPIOL	TPT domain-containing protein	Spinacia oleracea (Spinach)	343	587	0	XP_010688102.1	PREDICTED: GDP-mannose transporter GONST4	Beta vulgaris subsp. vulgaris	346	594	0			Golgi apparatus [GO:0005794]; Golgi membrane [GO:0000139]; Golgi trans cisterna [GO:0000138]; integral component of membrane [GO:0016021]; antiporter activity [GO:0015297]; GDP-fucose transmembrane transporter activity [GO:0005457]; carbohydrate transport [GO:0008643]; nucleotide-sugar transmembrane transport [GO:0015780]	carbohydrate transport [GO:0008643]; nucleotide-sugar transmembrane transport [GO:0015780]	antiporter activity [GO:0015297]; GDP-fucose transmembrane transporter activity [GO:0005457]	Golgi apparatus [GO:0005794]; Golgi membrane [GO:0000139]; Golgi trans cisterna [GO:0000138]; integral component of membrane [GO:0016021]	GO:0000138; GO:0000139; GO:0005457; GO:0005794; GO:0008643; GO:0015297; GO:0015780; GO:0016021	IPR004853;IPR029663	Sugar phosphate transporter domain	GO:0005457;GO:0005794;GO:0015780	'29.7':'protein.glycosylation':'(at5g19980 : 431.0) Encodes a Golgi-localized nucleotide-sugar transporter.; golgi nucleotide sugar transporter 4 (GONST4); CONTAINS InterPro DOMAIN/s: Protein of unknown function DUF250 (InterPro:IPR004853); BEST Arabidopsis thaliana protein match is: golgi nucleotide sugar transporter 3 (TAIR:AT1G76340.1); Has 1807 Blast hits to 1807 proteins in 277 species: Archae - 0; Bacteria - 0; Metazoa - 736; Fungi - 347; Plants - 385; Viruses - 0; Other Eukaryotes - 339 (source: NCBI BLink). & (gnl|cdd|36657 : 247.0) no description available & (gnl|cdd|34674 : 81.2) no description available & (reliability: 862.0) & (original description: no original description)'	'24.2.1.1.4':'Solute transport.carrier-mediated transport.DMT superfamily.NST-TPT group.nucleotide sugar transporter (GONST1/2/3/4)':'nucleotide sugar transporter (GONST1/2/3/4)'
Sbi_jg8727.t1	ptg000001l	4069408	4070874	+	489	GAI1_VITVI	DELLA protein GAI1 (Gibberellic acid-insensitive mutant protein 1) (VvGAI1)	Vitis vinifera (Grape)	590	382	2.96e-126	A0A803MQ82_CHEQI	Uncharacterized protein	Chenopodium quinoa (Quinoa)	474	668	0	XP_010688103.1	PREDICTED: DELLA protein GAI1	Beta vulgaris subsp. vulgaris	482	712	0	K14494	DELLA protein	nucleus [GO:0005634]; transcription coregulator activity [GO:0003712]; gibberellic acid mediated signaling pathway [GO:0009740]	gibberellic acid mediated signaling pathway [GO:0009740]	transcription coregulator activity [GO:0003712]	nucleus [GO:0005634]	GO:0003712; GO:0005634; GO:0009740	IPR005202	Transcription factor GRAS		'17.6.2':'hormone metabolism.gibberelin.signal transduction':'(q8s4w7|gai1_vitvi : 380.0) DELLA protein GAI1 (Gibberellic acid-insensitive mutant protein 1) (VvGAI1) - Vitis vinifera (Grape) & (at2g01570 : 365.0) Member of the VHIID/DELLA regulatory family. Contains homopolymeric serine and threonine residues, a putative nuclear localization signal, leucine heptad repeats, and an LXXLL motif. Putative transcriptional regulator repressing the gibberellin response and integration of phytohormone signalling. DELLAs repress cell proliferation and expansion that drives plant growth. The protein undergoes degradation in response to GA via the 26S proteasome. RGA1 binds to PIF3 and inhibits its DNA binding activity and thus affects the expression of PIF3 regulated genes. RGA may be involved in reducing ROS accumulation in response to stress by up-regulating the transcription of superoxide dismutases. Represses GA-induced vegetative growth and floral initiation. Rapidly degraded in response to GA. Involved in fruit and flower development.; REPRESSOR OF GA1-3 1 (RGA1); CONTAINS InterPro DOMAIN/s: Transcriptional factor DELLA, N-terminal (InterPro:IPR021914), Transcription factor GRAS (InterPro:IPR005202); BEST Arabidopsis thaliana protein match is: GRAS family transcription factor family protein (TAIR:AT1G14920.1); Has 2724 Blast hits to 2666 proteins in 317 species: Archae - 0; Bacteria - 6; Metazoa - 0; Fungi - 4; Plants - 2709; Viruses - 0; Other Eukaryotes - 5 (source: NCBI BLink). & (gnl|cdd|67150 : 303.0) no description available & (reliability: 730.0) & (original description: no original description)'| '17.6.3':'hormone metabolism.gibberelin.induced-regulated-responsive-activated':'(q8s4w7|gai1_vitvi : 380.0) DELLA protein GAI1 (Gibberellic acid-insensitive mutant protein 1) (VvGAI1) - Vitis vinifera (Grape) & (at2g01570 : 365.0) Member of the VHIID/DELLA regulatory family. Contains homopolymeric serine and threonine residues, a putative nuclear localization signal, leucine heptad repeats, and an LXXLL motif. Putative transcriptional regulator repressing the gibberellin response and integration of phytohormone signalling. DELLAs repress cell proliferation and expansion that drives plant growth. The protein undergoes degradation in response to GA via the 26S proteasome. RGA1 binds to PIF3 and inhibits its DNA binding activity and thus affects the expression of PIF3 regulated genes. RGA may be involved in reducing ROS accumulation in response to stress by up-regulating the transcription of superoxide dismutases. Represses GA-induced vegetative growth and floral initiation. Rapidly degraded in response to GA. Involved in fruit and flower development.; REPRESSOR OF GA1-3 1 (RGA1); CONTAINS InterPro DOMAIN/s: Transcriptional factor DELLA, N-terminal (InterPro:IPR021914), Transcription factor GRAS (InterPro:IPR005202); BEST Arabidopsis thaliana protein match is: GRAS family transcription factor family protein (TAIR:AT1G14920.1); Has 2724 Blast hits to 2666 proteins in 317 species: Archae - 0; Bacteria - 6; Metazoa - 0; Fungi - 4; Plants - 2709; Viruses - 0; Other Eukaryotes - 5 (source: NCBI BLink). & (gnl|cdd|67150 : 303.0) no description available & (reliability: 724.0) & (original description: no original description)'| '27.3.21':'RNA.regulation of transcription.GRAS transcription factor family':'(q8s4w7|gai1_vitvi : 380.0) DELLA protein GAI1 (Gibberellic acid-insensitive mutant protein 1) (VvGAI1) - Vitis vinifera (Grape) & (at2g01570 : 365.0) Member of the VHIID/DELLA regulatory family. Contains homopolymeric serine and threonine residues, a putative nuclear localization signal, leucine heptad repeats, and an LXXLL motif. Putative transcriptional regulator repressing the gibberellin response and integration of phytohormone signalling. DELLAs repress cell proliferation and expansion that drives plant growth. The protein undergoes degradation in response to GA via the 26S proteasome. RGA1 binds to PIF3 and inhibits its DNA binding activity and thus affects the expression of PIF3 regulated genes. RGA may be involved in reducing ROS accumulation in response to stress by up-regulating the transcription of superoxide dismutases. Represses GA-induced vegetative growth and floral initiation. Rapidly degraded in response to GA. Involved in fruit and flower development.; REPRESSOR OF GA1-3 1 (RGA1); CONTAINS InterPro DOMAIN/s: Transcriptional factor DELLA, N-terminal (InterPro:IPR021914), Transcription factor GRAS (InterPro:IPR005202); BEST Arabidopsis thaliana protein match is: GRAS family transcription factor family protein (TAIR:AT1G14920.1); Has 2724 Blast hits to 2666 proteins in 317 species: Archae - 0; Bacteria - 6; Metazoa - 0; Fungi - 4; Plants - 2709; Viruses - 0; Other Eukaryotes - 5 (source: NCBI BLink). & (gnl|cdd|67150 : 303.0) no description available & (reliability: 658.0) & (original description: no original description)'| '30.1':'signalling.in sugar and nutrient physiology':'(q8s4w7|gai1_vitvi : 380.0) DELLA protein GAI1 (Gibberellic acid-insensitive mutant protein 1) (VvGAI1) - Vitis vinifera (Grape) & (at2g01570 : 365.0) Member of the VHIID/DELLA regulatory family. Contains homopolymeric serine and threonine residues, a putative nuclear localization signal, leucine heptad repeats, and an LXXLL motif. Putative transcriptional regulator repressing the gibberellin response and integration of phytohormone signalling. DELLAs repress cell proliferation and expansion that drives plant growth. The protein undergoes degradation in response to GA via the 26S proteasome. RGA1 binds to PIF3 and inhibits its DNA binding activity and thus affects the expression of PIF3 regulated genes. RGA may be involved in reducing ROS accumulation in response to stress by up-regulating the transcription of superoxide dismutases. Represses GA-induced vegetative growth and floral initiation. Rapidly degraded in response to GA. Involved in fruit and flower development.; REPRESSOR OF GA1-3 1 (RGA1); CONTAINS InterPro DOMAIN/s: Transcriptional factor DELLA, N-terminal (InterPro:IPR021914), Transcription factor GRAS (InterPro:IPR005202); BEST Arabidopsis thaliana protein match is: GRAS family transcription factor family protein (TAIR:AT1G14920.1); Has 2724 Blast hits to 2666 proteins in 317 species: Archae - 0; Bacteria - 6; Metazoa - 0; Fungi - 4; Plants - 2709; Viruses - 0; Other Eukaryotes - 5 (source: NCBI BLink). & (gnl|cdd|67150 : 303.0) no description available & (reliability: 680.0) & (original description: no original description)'	'11.6.2.2':'Phytohormone action.gibberellin.perception and signal transduction.signal transducer (DELLA)':'gibberellin signal transducer (DELLA)'| '15.5.12':'RNA biosynthesis.transcriptional regulation.transcription factor (GRAS)':'transcription factor (GRAS)'| '26.6.2.1':'External stimuli response.salinity.gibberellin-abscisic acid signalling pathways crosstalk.transcription factor (DELLA)':'transcription factor (DELLA)'
Sbi_jg8728.t1	ptg000001l	4095256	4096029	+	258	DET2_GOSHI	Steroid 5-alpha-reductase DET2, GhDET2, EC 1.3.1.22	Gossypium hirsutum (Upland cotton) (Gossypium mexicanum)	258	331	2.2e-114	A0A0K9S013_SPIOL	Steroid 5-alpha-reductase DET2, EC 1.3.1.22	Spinacia oleracea (Spinach)	257	413	4.93e-144	XP_021861926.1	steroid 5-alpha-reductase DET2-like	Spinacia oleracea	257	413	1.1e-143	K09591	steroid 5-alpha-reductase [EC:1.3.1.22]	integral component of membrane [GO:0016021]; 3-oxo-5-alpha-steroid 4-dehydrogenase activity [GO:0003865]; cholestenone 5-alpha-reductase activity [GO:0047751]; oxidoreductase activity [GO:0016491]; progesterone 5-alpha-reductase activity [GO:0050213]; brassinosteroid biosynthetic process [GO:0016132]; seed trichome elongation [GO:0090378]; seed trichome initiation [GO:0090377]	brassinosteroid biosynthetic process [GO:0016132]; seed trichome elongation [GO:0090378]; seed trichome initiation [GO:0090377]	3-oxo-5-alpha-steroid 4-dehydrogenase activity [GO:0003865]; cholestenone 5-alpha-reductase activity [GO:0047751]; oxidoreductase activity [GO:0016491]; progesterone 5-alpha-reductase activity [GO:0050213]	integral component of membrane [GO:0016021]	GO:0003865; GO:0016021; GO:0016132; GO:0016491; GO:0047751; GO:0050213; GO:0090377; GO:0090378	IPR001104;IPR016636;IPR039357		GO:0006629;GO:0016627;GO:0003865;GO:0008202;GO:0016020	'17.3.1.1.1':'hormone metabolism.brassinosteroid.synthesis-degradation.BRs.DET2':'(at2g38050 : 275.0) Similar to mammalian steroid-5-alpha-reductase. Involved in the brassinolide biosynthetic pathway.; DE-ETIOLATED 2 (DET2); FUNCTIONS IN: sterol 5-alpha reductase activity; INVOLVED IN: response to light stimulus, brassinosteroid homeostasis, brassinosteroid biosynthetic process; LOCATED IN: endomembrane system, integral to membrane, membrane, cytoplasm; EXPRESSED IN: 22 plant structures; EXPRESSED DURING: 13 growth stages; CONTAINS InterPro DOMAIN/s: 3-oxo-5-alpha-steroid 4-dehydrogenase, C-terminal (InterPro:IPR001104), 3-oxo-5-alpha-steroid 4-dehydrogenase (InterPro:IPR016636); BEST Arabidopsis thaliana protein match is: 3-oxo-5-alpha-steroid 4-dehydrogenase family protein (TAIR:AT5G16010.1); Has 1601 Blast hits to 1599 proteins in 320 species: Archae - 0; Bacteria - 193; Metazoa - 442; Fungi - 195; Plants - 239; Viruses - 0; Other Eukaryotes - 532 (source: NCBI BLink). & (gnl|cdd|36851 : 229.0) no description available & (gnl|cdd|66254 : 156.0) no description available & (reliability: 550.0) & (original description: no original description)'	'11.3.1.3':'Phytohormone action.brassinosteroid.biosynthesis.steroid 5-alpha-reductase (DET2)':'steroid 5-alpha-reductase (DET2)'
Sbi_jg8729.t1	ptg000001l	4098181	4105656	-	941	PNH1_ORYSJ	Protein argonaute PNH1 (Protein PINHEAD homolog 1, OsPNH1)	Oryza sativa subsp. japonica (Rice)	979	1400	0	A0A803MQ78_CHEQI	Uncharacterized protein	Chenopodium quinoa (Quinoa)	940	1764	0	XP_010688106.1	PREDICTED: protein argonaute PNH1	Beta vulgaris subsp. vulgaris	940	1783	0	K11593	eukaryotic translation initiation factor 2C	cytoplasm [GO:0005737]; endoribonuclease activity [GO:0004521]; RNA binding [GO:0003723]; leaf development [GO:0048366]; post-transcriptional gene silencing by RNA [GO:0035194]; stem cell population maintenance [GO:0019827]	leaf development [GO:0048366]; post-transcriptional gene silencing by RNA [GO:0035194]; stem cell population maintenance [GO:0019827]	endoribonuclease activity [GO:0004521]; RNA binding [GO:0003723]	cytoplasm [GO:0005737]	GO:0003723; GO:0004521; GO:0005737; GO:0019827; GO:0035194; GO:0048366	IPR032473;IPR003165;IPR003100;IPR036085;IPR012337;IPR045246;IPR032472;IPR014811;IPR032474;IPR036397	Protein argonaute, Mid domain;Piwi domain;PAZ domain;PAZ domain superfamily;Argonaute linker 2 domain;Argonaute, linker 1 domain;Ribonuclease H superfamily	GO:0003676;GO:0005515	'29.2.3':'protein.synthesis.initiation':'(at5g43810 : 1308.0) Encodes a member of the EIF2C (elongation initiation factor 2c)/ Argonaute class of proteins. Required to establish the central-peripheral organization of the embryo apex. Along with WUS and CLV genes, controls the relative organization of central zone and peripheral zone cells in meristems. Acts in embryonic provascular tissue potentiating WUSCHEL function during meristem development in the embryo.; ZWILLE (ZLL); CONTAINS InterPro DOMAIN/s: Domain of unknown function DUF1785 (InterPro:IPR014811), Stem cell self-renewal protein Piwi (InterPro:IPR003165), Argonaute/Dicer protein, PAZ (InterPro:IPR003100), Polynucleotidyl transferase, ribonuclease H fold (InterPro:IPR012337); BEST Arabidopsis thaliana protein match is: Stabilizer of iron transporter SufD / Polynucleotidyl transferase (TAIR:AT1G48410.1). & (gnl|cdd|36259 : 780.0) no description available & (gnl|cdd|72942 : 549.0) no description available & (reliability: 2616.0) & (original description: no original description)'| '33.99':'development.unspecified':'(at5g43810 : 1308.0) Encodes a member of the EIF2C (elongation initiation factor 2c)/ Argonaute class of proteins. Required to establish the central-peripheral organization of the embryo apex. Along with WUS and CLV genes, controls the relative organization of central zone and peripheral zone cells in meristems. Acts in embryonic provascular tissue potentiating WUSCHEL function during meristem development in the embryo.; ZWILLE (ZLL); CONTAINS InterPro DOMAIN/s: Domain of unknown function DUF1785 (InterPro:IPR014811), Stem cell self-renewal protein Piwi (InterPro:IPR003165), Argonaute/Dicer protein, PAZ (InterPro:IPR003100), Polynucleotidyl transferase, ribonuclease H fold (InterPro:IPR012337); BEST Arabidopsis thaliana protein match is: Stabilizer of iron transporter SufD / Polynucleotidyl transferase (TAIR:AT1G48410.1). & (gnl|cdd|36259 : 780.0) no description available & (gnl|cdd|72942 : 549.0) no description available & (reliability: 2420.0) & (original description: no original description)'	'16.5.2.2.1':'RNA processing.mRNA silencing.miRNA pathway.RNA-induced silencing complex (RISC) assembly and export.miRNA recruiting factor (AGO1/AGO10)':'miRNA recruiting factor (AGO) of RNA-induced silencing complex (RISC) assembly'
Sbi_jg8730.t1	ptg000001l	4118358	4127252	-	81																													'35.2':'not assigned.unknown':' no hits & (original description: no original description)'	'35.2':'not assigned.not annotated':' no hits & (original description: none)'
Sbi_jg8731.t1	ptg000001l	4161832	4170167	+	140																													'35.2':'not assigned.unknown':' no hits & (original description: no original description)'	'35.2':'not assigned.not annotated':' no hits & (original description: none)'
Sbi_jg8732.t1	ptg000001l	4170889	4176211	-	310	PSDE_ARATH	26S proteasome non-ATPase regulatory subunit 14 homolog, EC 3.4.19.- (26S proteasome regulatory subunit RPN11, AtRPN11)	Arabidopsis thaliana (Mouse-ear cress)	308	608	0	A0A0K9QFM0_SPIOL	MPN domain-containing protein	Spinacia oleracea (Spinach)	309	634	0	XP_021865930.1	26S proteasome non-ATPase regulatory subunit 14 homolog	Spinacia oleracea	309	634	0	K03030	26S proteasome regulatory subunit N11	nucleus [GO:0005634]; proteasome complex [GO:0000502]; proteasome regulatory particle, lid subcomplex [GO:0008541]; isopeptidase activity [GO:0070122]; Lys63-specific deubiquitinase activity [GO:0061578]; metal ion binding [GO:0046872]; metal-dependent deubiquitinase activity [GO:0140492]; metallopeptidase activity [GO:0008237]; proteasome binding [GO:0070628]; proteasome-mediated ubiquitin-dependent protein catabolic process [GO:0043161]; protein catabolic process [GO:0030163]; protein deubiquitination [GO:0016579]	proteasome-mediated ubiquitin-dependent protein catabolic process [GO:0043161]; protein catabolic process [GO:0030163]; protein deubiquitination [GO:0016579]	isopeptidase activity [GO:0070122]; Lys63-specific deubiquitinase activity [GO:0061578]; metal ion binding [GO:0046872]; metal-dependent deubiquitinase activity [GO:0140492]; metallopeptidase activity [GO:0008237]; proteasome binding [GO:0070628]	nucleus [GO:0005634]; proteasome complex [GO:0000502]; proteasome regulatory particle, lid subcomplex [GO:0008541]	GO:0000502; GO:0005634; GO:0008237; GO:0008541; GO:0016579; GO:0030163; GO:0043161; GO:0046872; GO:0061578; GO:0070122; GO:0070628; GO:0140492	IPR024969;IPR035299;IPR037518;IPR000555	MPN domain;JAB1/MPN/MOV34 metalloenzyme domain	GO:0008237;GO:0061578;GO:0005515;GO:0070122;GO:0140492	'29.5.11.20':'protein.degradation.ubiquitin.proteasom':'(at5g23540 : 539.0) Mov34/MPN/PAD-1 family protein; INVOLVED IN: response to salt stress, protein catabolic process, ubiquitin-dependent protein catabolic process; LOCATED IN: proteasome complex, nucleus, proteasome regulatory particle, lid subcomplex; EXPRESSED IN: 24 plant structures; EXPRESSED DURING: 14 growth stages; CONTAINS InterPro DOMAIN/s: Mov34/MPN/PAD-1 (InterPro:IPR000555); BEST Arabidopsis thaliana protein match is: COP9-signalosome 5B (TAIR:AT1G71230.1); Has 1553 Blast hits to 1553 proteins in 250 species: Archae - 0; Bacteria - 0; Metazoa - 704; Fungi - 411; Plants - 244; Viruses - 0; Other Eukaryotes - 194 (source: NCBI BLink). & (gnl|cdd|36768 : 365.0) no description available & (gnl|cdd|47561 : 135.0) no description available & (reliability: 1078.0) & (original description: no original description)'	'19.2.5.2.2.7':'Protein homeostasis.ubiquitin-proteasome system.26S proteasome.19S regulatory particle.lid subcomplex.regulatory component RPN11':'regulatory component RPN11 of 26S proteasome'
Sbi_jg8733.t1	ptg000001l	4194750	4196831	-	326							A0A803NEB5_CHEQI	Response regulatory domain-containing protein	Chenopodium quinoa (Quinoa)	416	233	3.39e-70	ACY01933.1	hypothetical protein	Beta vulgaris	476	187	1.31e-51								IPR004312	Arabidopsis retrotransposon Orf1		'35.2':'not assigned.unknown':' no hits & (original description: no original description)'	'35.2':'not assigned.not annotated':' no hits & (original description: none)'
Sbi_jg8734.t1	ptg000001l	4212341	4220998	+	383	C3H25_ORYSJ	Zinc finger CCCH domain-containing protein 25, OsC3H25	Oryza sativa subsp. japonica (Rice)	312	73.2	3.61e-13	A0A0K9QRX7_SPIOL	RRM domain-containing protein	Spinacia oleracea (Spinach)	355	404	8.37e-137	XP_010688114.1	PREDICTED: RNA-binding protein 25 isoform X6	Beta vulgaris subsp. vulgaris	345	413	2.25e-140			precatalytic spliceosome [GO:0071011]; U2 snRNP [GO:0005686]; DNA binding [GO:0003677]; metal ion binding [GO:0046872]; RNA binding [GO:0003723]; mRNA splicing, via spliceosome [GO:0000398]	mRNA splicing, via spliceosome [GO:0000398]	DNA binding [GO:0003677]; metal ion binding [GO:0046872]; RNA binding [GO:0003723]	precatalytic spliceosome [GO:0071011]; U2 snRNP [GO:0005686]	GO:0000398; GO:0003677; GO:0003723; GO:0005686; GO:0046872; GO:0071011	IPR000504;IPR035979;IPR012677	RNA recognition motif domain	GO:0003723;GO:0003676	'27.4':'RNA.RNA binding':'(at5g19960 : 139.0) RNA-binding (RRM/RBD/RNP motifs) family protein; FUNCTIONS IN: RNA binding, nucleotide binding, nucleic acid binding; INVOLVED IN: biological_process unknown; LOCATED IN: cellular_component unknown; EXPRESSED IN: 23 plant structures; EXPRESSED DURING: 13 growth stages; CONTAINS InterPro DOMAIN/s: RNA recognition motif, glycine rich protein (InterPro:IPR015465), RNA recognition motif, RNP-1 (InterPro:IPR000504), Nucleotide-binding, alpha-beta plait (InterPro:IPR012677); BEST Arabidopsis thaliana protein match is: cold, circadian rhythm, and RNA binding 1 (TAIR:AT4G39260.3); Has 30201 Blast hits to 17322 proteins in 780 species: Archae - 12; Bacteria - 1396; Metazoa - 17338; Fungi - 3422; Plants - 5037; Viruses - 0; Other Eukaryotes - 2996 (source: NCBI BLink). & (reliability: 278.0) & (original description: no original description)'	'35.2':'not assigned.not annotated':' no hits & (original description: none)'
Sbi_jg8735.t1	ptg000001l	4228291	4232156	-	536	EFM_ARATH	Myb family transcription factor EFM (MYB-domain transcription factor HHO4) (Protein EARLY FLOWERING MYB) (Protein HRS1 HOMOLOG 4)	Arabidopsis thaliana (Mouse-ear cress)	432	373	5.74e-124	A0A0K9RN43_SPIOL	HTH myb-type domain-containing protein	Spinacia oleracea (Spinach)	468	623	0	XP_021741613.1	myb family transcription factor EFM-like isoform X1	Chenopodium quinoa	468	635	0			nucleus [GO:0005634]; DNA binding [GO:0003677]; DNA-binding transcription factor activity [GO:0003700]; flower development [GO:0009908]; gibberellic acid mediated signaling pathway [GO:0009740]; histone H3-K36 methylation [GO:0010452]; negative regulation of long-day photoperiodism, flowering [GO:0048579]; negative regulation of nucleic acid-templated transcription [GO:1903507]; regulation of transcription, DNA-templated [GO:0006355]; response to temperature stimulus [GO:0009266]	flower development [GO:0009908]; gibberellic acid mediated signaling pathway [GO:0009740]; histone H3-K36 methylation [GO:0010452]; negative regulation of long-day photoperiodism, flowering [GO:0048579]; negative regulation of nucleic acid-templated transcription [GO:1903507]; regulation of transcription, DNA-templated [GO:0006355]; response to temperature stimulus [GO:0009266]	DNA binding [GO:0003677]; DNA-binding transcription factor activity [GO:0003700]	nucleus [GO:0005634]	GO:0003677; GO:0003700; GO:0005634; GO:0006355; GO:0009266; GO:0009740; GO:0009908; GO:0010452; GO:0048579; GO:1903507	IPR044787;IPR009057;IPR017930;IPR006447	Myb domain;Myb domain, plants	GO:0003700;GO:0006355;GO:0003677	'27.3.20':'RNA.regulation of transcription.G2-like transcription factor family, GARP':'(at2g03500 : 298.0) Homeodomain-like superfamily protein; CONTAINS InterPro DOMAIN/s: Homeodomain-like (InterPro:IPR009057), Myb, DNA-binding (InterPro:IPR014778), HTH transcriptional regulator, Myb-type, DNA-binding (InterPro:IPR017930), Myb-like DNA-binding domain, SHAQKYF class (InterPro:IPR006447), Homeodomain-related (InterPro:IPR012287); BEST Arabidopsis thaliana protein match is: myb-like transcription factor family protein (TAIR:AT1G68670.1); Has 20396 Blast hits to 7290 proteins in 193 species: Archae - 14; Bacteria - 20; Metazoa - 401; Fungi - 967; Plants - 1637; Viruses - 8; Other Eukaryotes - 17349 (source: NCBI BLink). & (reliability: 596.0) & (original description: no original description)'	'15.5.2.3':'RNA biosynthesis.transcriptional regulation.MYB transcription factor superfamily.transcription factor (GARP)':'G2-like GARP transcription factor'
Sbi_jg8737.t1	ptg000001l	4275872	4299633	+	805	PDR1_NICPL	Pleiotropic drug resistance protein 1 (NpPDR1)	Nicotiana plumbaginifolia (Leadwort-leaved tobacco) (Tex-Mex tobacco)	1436	814	0	A0A803MQ74_CHEQI	Uncharacterized protein	Chenopodium quinoa (Quinoa)	1289	1123	0	XP_010688559.1	PREDICTED: ABC transporter G family member 38-like	Beta vulgaris subsp. vulgaris	1399	1220	0			integral component of membrane [GO:0016021]; plasma membrane [GO:0005886]; ABC-type transporter activity [GO:0140359]; ATP binding [GO:0005524]; defense response [GO:0006952]	defense response [GO:0006952]	ABC-type transporter activity [GO:0140359]; ATP binding [GO:0005524]	integral component of membrane [GO:0016021]; plasma membrane [GO:0005886]	GO:0005524; GO:0005886; GO:0006952; GO:0016021; GO:0140359	IPR027417;IPR013581;IPR003439;IPR013525;IPR043926	Plant PDR ABC transporter associated;ABC transporter family G domain	GO:0005524;GO:0016020;GO:0140359	'34.16':'transport.ABC transporters and multidrug resistance systems':'(at3g30842 : 792.0) pleiotropic drug resistance 10 (PDR10); FUNCTIONS IN: nucleoside-triphosphatase activity, ATPase activity, nucleotide binding, ATP binding; INVOLVED IN: drug transmembrane transport; LOCATED IN: membrane; CONTAINS InterPro DOMAIN/s: ATPase, AAA+ type, core (InterPro:IPR003593), ABC transporter-like (InterPro:IPR003439), ABC-2 type transporter (InterPro:IPR013525); BEST Arabidopsis thaliana protein match is: pleiotropic drug resistance 12 (TAIR:AT1G15520.1); Has 363000 Blast hits to 261526 proteins in 3923 species: Archae - 7344; Bacteria - 290817; Metazoa - 9149; Fungi - 7312; Plants - 5618; Viruses - 4; Other Eukaryotes - 42756 (source: NCBI BLink). & (q949g3|pdr1_nicpl : 778.0) Pleiotropic drug resistance protein 1 (NpPDR1) - Nicotiana plumbaginifolia (Leadwort-leaved tobacco) & (gnl|cdd|35288 : 702.0) no description available & (gnl|cdd|72992 : 154.0) no description available & (reliability: 1584.0) & (original description: no original description)'	'24.1.3.2.2':'Solute transport.primary active transport.ABC superfamily.ABC2 family.subfamily ABCG transporter':'subfamily ABCG transporter'
Sbi_jg8736.t1	ptg000001l	4300388	4313817	+	568	AB38G_ARATH	ABC transporter G family member 38, ABC transporter ABCG.38, AtABCG38 (Pleiotropic drug resistance protein 10)	Arabidopsis thaliana (Mouse-ear cress)	1418	332	1.69e-99	A0A803MQ74_CHEQI	Uncharacterized protein	Chenopodium quinoa (Quinoa)	1289	498	2.55e-159	KMT02982.1	hypothetical protein BVRB_8g195500	Beta vulgaris subsp. vulgaris	1247	498	1.25e-159			integral component of membrane [GO:0016021]; ABC-type transporter activity [GO:0140359]; ATP binding [GO:0005524]		ABC-type transporter activity [GO:0140359]; ATP binding [GO:0005524]	integral component of membrane [GO:0016021]	GO:0005524; GO:0016021; GO:0140359	IPR027417;IPR013525		GO:0016020	'34.16':'transport.ABC transporters and multidrug resistance systems':'(at3g30842 : 335.0) pleiotropic drug resistance 10 (PDR10); FUNCTIONS IN: nucleoside-triphosphatase activity, ATPase activity, nucleotide binding, ATP binding; INVOLVED IN: drug transmembrane transport; LOCATED IN: membrane; CONTAINS InterPro DOMAIN/s: ATPase, AAA+ type, core (InterPro:IPR003593), ABC transporter-like (InterPro:IPR003439), ABC-2 type transporter (InterPro:IPR013525); BEST Arabidopsis thaliana protein match is: pleiotropic drug resistance 12 (TAIR:AT1G15520.1); Has 363000 Blast hits to 261526 proteins in 3923 species: Archae - 7344; Bacteria - 290817; Metazoa - 9149; Fungi - 7312; Plants - 5618; Viruses - 4; Other Eukaryotes - 42756 (source: NCBI BLink). & (q8gu90|pdr3_orysa : 320.0) Pleiotropic drug resistance protein 3 - Oryza sativa (Rice) & (gnl|cdd|35288 : 299.0) no description available & (gnl|cdd|85216 : 132.0) no description available & (reliability: 670.0) & (original description: no original description)'	'35.1':'not assigned.annotated':'Pleiotropic drug resistance protein 1 OS=Petunia hybrida (sp|h6ws94|pdr1_pethy : 335.0)'
Sbi_jg8738.t1	ptg000001l	4315717	4317795	+	693	PP431_ARATH	Pentatricopeptide repeat-containing protein At5g55740, chloroplastic (Protein CHLORORESPIRATORY REDUCTION 21)	Arabidopsis thaliana (Mouse-ear cress)	830	760	0	A0A438JQ55_VITVI	Pentatricopeptide repeat-containing protein, chloroplastic	Vitis vinifera (Grape)	858	890	0	CBI28135.3	unnamed protein product, partial	Vitis vinifera	1974	892	0			chloroplast [GO:0009507]; intracellular membrane-bounded organelle [GO:0043231]; mRNA binding [GO:0003729]; RNA binding [GO:0003723]; mRNA modification [GO:0016556]; RNA modification [GO:0009451]	mRNA modification [GO:0016556]; RNA modification [GO:0009451]	mRNA binding [GO:0003729]; RNA binding [GO:0003723]	chloroplast [GO:0009507]; intracellular membrane-bounded organelle [GO:0043231]	GO:0003723; GO:0003729; GO:0009451; GO:0009507; GO:0016556; GO:0043231	IPR011990;IPR002885;IPR045215	Pentatricopeptide repeat	GO:0005515;GO:0003723;GO:0009451	'35.1.5':'not assigned.no ontology.pentatricopeptide (PPR) repeat-containing protein':'(at5g55740 : 736.0) Encodes a member of the E+ subgroup of the PPR protein family, containing the E and E+ motifs following a tandem array of PPR motifs. It also contains an unknown motif consisting of 15 aa, which is highly conserved in some PPR proteins, including CRR4. CRR21 is involved in RNA editing of the site 2 of ndhD (ndhD-2),which encodes a subunit of the NDH complex. The RNA editing changes aa 128 from Ser to Leu. Mutants have impaired NDH complex activity.; chlororespiratory reduction 21 (CRR21); INVOLVED IN: mRNA modification; LOCATED IN: chloroplast; EXPRESSED IN: 21 plant structures; EXPRESSED DURING: 13 growth stages; CONTAINS InterPro DOMAIN/s: Pentatricopeptide repeat (InterPro:IPR002885); BEST Arabidopsis thaliana protein match is: Tetratricopeptide repeat (TPR)-like superfamily protein (TAIR:AT4G21300.1); Has 1807 Blast hits to 1807 proteins in 277 species: Archae - 0; Bacteria - 0; Metazoa - 736; Fungi - 347; Plants - 385; Viruses - 0; Other Eukaryotes - 339 (source: NCBI BLink). & (q76c99|rf1_orysa : 132.0) Rf1 protein, mitochondrial precursor (PPR protein) (Fertility restorer) (Restorer for CMS) - Oryza sativa (Rice) & (reliability: 1472.0) & (original description: no original description)'	'16.6.2.2.4.44':'RNA processing.organelle machinery.RNA modification.C-to-U RNA editing.PPR-type RNA editing factor activities.RNA editing factor (CRR21)':'RNA editing factor (CRR21)'
Sbi_jg8739.t1	ptg000001l	4320201	4328575	-	92																													'35.2':'not assigned.unknown':' no hits & (original description: no original description)'	'35.2':'not assigned.not annotated':' no hits & (original description: none)'
Sbi_jg8740.t1	ptg000001l	4326678	4326893	+	72																													'35.2':'not assigned.unknown':' no hits & (original description: no original description)'	'35.2':'not assigned.not annotated':' no hits & (original description: none)'
Sbi_jg8741.t1	ptg000001l	4328674	4329039	-	122																													'35.2':'not assigned.unknown':' no hits & (original description: no original description)'	'35.2':'not assigned.not annotated':' no hits & (original description: none)'
Sbi_jg8742.t1	ptg000001l	4346378	4352411	-	668	Y2267_ARATH	Probable inactive receptor kinase At2g26730	Arabidopsis thaliana (Mouse-ear cress)	658	835	0	A0A0K9R3E9_SPIOL	Protein kinase domain-containing protein	Spinacia oleracea (Spinach)	670	996	0	XP_021764505.1	probable inactive receptor kinase At2g26730	Chenopodium quinoa	673	1009	0			integral component of membrane [GO:0016021]; peroxisome [GO:0005777]; plasma membrane [GO:0005886]; ATP binding [GO:0005524]; protein kinase activity [GO:0004672]; protein phosphorylation [GO:0006468]	protein phosphorylation [GO:0006468]	ATP binding [GO:0005524]; protein kinase activity [GO:0004672]	integral component of membrane [GO:0016021]; peroxisome [GO:0005777]; plasma membrane [GO:0005886]	GO:0004672; GO:0005524; GO:0005777; GO:0005886; GO:0006468; GO:0016021	IPR013210;IPR000719;IPR032675;IPR011009	Protein kinase domain	GO:0004672;GO:0005524;GO:0006468	'30.2.3':'signalling.receptor kinases.leucine rich repeat III':'(at5g58300 : 545.0) Leucine-rich repeat protein kinase family protein; FUNCTIONS IN: protein serine/threonine kinase activity, kinase activity, ATP binding; INVOLVED IN: transmembrane receptor protein tyrosine kinase signaling pathway, protein amino acid phosphorylation; LOCATED IN: plasma membrane; EXPRESSED IN: 22 plant structures; EXPRESSED DURING: 13 growth stages; CONTAINS InterPro DOMAIN/s: Protein kinase, ATP binding site (InterPro:IPR017441), Protein kinase, catalytic domain (InterPro:IPR000719), Serine/threonine-protein kinase domain (InterPro:IPR002290), Leucine-rich repeat-containing N-terminal domain, type 2 (InterPro:IPR013210), Leucine-rich repeat (InterPro:IPR001611), Tyrosine-protein kinase, catalytic domain (InterPro:IPR020635), Serine/threonine-protein kinase-like domain (InterPro:IPR017442), Protein kinase-like domain (InterPro:IPR011009); BEST Arabidopsis thaliana protein match is: Leucine-rich repeat protein kinase family protein (TAIR:AT3G08680.2); Has 30201 Blast hits to 17322 proteins in 780 species: Archae - 12; Bacteria - 1396; Metazoa - 17338; Fungi - 3422; Plants - 5037; Viruses - 0; Other Eukaryotes - 2996 (source: NCBI BLink). & (gnl|cdd|36401 : 246.0) no description available & (q8lpb4|pskr_dauca : 163.0) Phytosulfokine receptor precursor (EC 2.7.11.1) (Phytosulfokine LRR receptor kinase) - Daucus carota (Carrot) & (gnl|cdd|84488 : 151.0) no description available & (reliability: 1090.0) & (original description: no original description)'	'18.4.1.3':'Protein modification.phosphorylation.TKL protein kinase superfamily.protein kinase (LRR-III)':'protein kinase (LRR-III)'
Sbi_jg8743.t1	ptg000001l	4364867	4375243	-	773	FUBP3_HUMAN	Far upstream element-binding protein 3, FUSE-binding protein 3	Homo sapiens (Human)	572	104	5.75e-22	A0A0K9QVN1_SPIOL	Uncharacterized protein	Spinacia oleracea (Spinach)	786	960	0	XP_021764504.1	far upstream element-binding protein 1-like	Chenopodium quinoa	769	1051	0	K13210	far upstream element-binding protein	cytoplasm [GO:0005737]; membrane [GO:0016020]; nucleus [GO:0005634]; mRNA binding [GO:0003729]; RNA binding [GO:0003723]; single-stranded DNA binding [GO:0003697]; positive regulation of gene expression [GO:0010628]; positive regulation of transcription by RNA polymerase II [GO:0045944]; positive regulation of transcription, DNA-templated [GO:0045893]; regulation of gene expression [GO:0010468]; transcription, DNA-templated [GO:0006351]	positive regulation of gene expression [GO:0010628]; positive regulation of transcription by RNA polymerase II [GO:0045944]; positive regulation of transcription, DNA-templated [GO:0045893]; regulation of gene expression [GO:0010468]; transcription, DNA-templated [GO:0006351]	mRNA binding [GO:0003729]; RNA binding [GO:0003723]; single-stranded DNA binding [GO:0003697]	cytoplasm [GO:0005737]; membrane [GO:0016020]; nucleus [GO:0005634]	GO:0003697; GO:0003723; GO:0003729; GO:0005634; GO:0005737; GO:0006351; GO:0010468; GO:0010628; GO:0016020; GO:0045893; GO:0045944	IPR036612;IPR004088;IPR004087	K Homology domain, type 1 superfamily;K Homology domain, type 1;K Homology domain	GO:0003723;GO:0003676	'27.2':'RNA.transcription':'(at4g10070 : 195.0) KH domain-containing protein; FUNCTIONS IN: RNA binding, nucleic acid binding; INVOLVED IN: biological_process unknown; LOCATED IN: cellular_component unknown; EXPRESSED IN: 23 plant structures; EXPRESSED DURING: 13 growth stages; CONTAINS InterPro DOMAIN/s: K Homology (InterPro:IPR004087), K Homology, type 1, subgroup (InterPro:IPR018111), K Homology, type 1 (InterPro:IPR004088); BEST Arabidopsis thaliana protein match is: KH domain-containing protein (TAIR:AT1G33680.1); Has 30201 Blast hits to 17322 proteins in 780 species: Archae - 12; Bacteria - 1396; Metazoa - 17338; Fungi - 3422; Plants - 5037; Viruses - 0; Other Eukaryotes - 2996 (source: NCBI BLink). & (gnl|cdd|36889 : 130.0) no description available & (reliability: 390.0) & (original description: no original description)'	'35.2':'not assigned.not annotated':' no hits & (original description: none)'
Sbi_jg8744.t1	ptg000001l	4383040	4390654	+	422	BASS2_ARATH	Sodium/pyruvate cotransporter BASS2, chloroplastic (Bile acid transporter 1) (Bile acid-sodium symporter family protein 2)	Arabidopsis thaliana (Mouse-ear cress)	409	600	0	A0A0K9QXT8_SPIOL	Uncharacterized protein	Spinacia oleracea (Spinach)	415	713	0	XP_010688119.1	PREDICTED: sodium/pyruvate cotransporter BASS2, chloroplastic	Beta vulgaris subsp. vulgaris	421	723	0	K03453	bile acid:Na+ symporter, BASS family	chloroplast envelope [GO:0009941]; chloroplast thylakoid [GO:0009534]; integral component of membrane [GO:0016021]; pyruvate transmembrane transporter activity [GO:0050833]; plasma membrane pyruvate transport [GO:0006849]	plasma membrane pyruvate transport [GO:0006849]	pyruvate transmembrane transporter activity [GO:0050833]	chloroplast envelope [GO:0009941]; chloroplast thylakoid [GO:0009534]; integral component of membrane [GO:0016021]	GO:0006849; GO:0009534; GO:0009941; GO:0016021; GO:0050833	IPR038770;IPR004710;IPR002657	Sodium/solute symporter superfamily;Bile acid:sodium symporter;Bile acid:sodium symporter/arsenical resistance protein Acr3	GO:0016020	'34.14':'transport.unspecified cations':'(at2g26900 : 518.0) Sodium Bile acid symporter family; FUNCTIONS IN: transporter activity, bile acid:sodium symporter activity; INVOLVED IN: sodium ion transport, organic anion transport; LOCATED IN: membrane, chloroplast envelope; EXPRESSED IN: 23 plant structures; EXPRESSED DURING: 13 growth stages; CONTAINS InterPro DOMAIN/s: Bile acid:sodium symporter (InterPro:IPR002657), Bile acid transporter (InterPro:IPR004710); BEST Arabidopsis thaliana protein match is: Sodium Bile acid symporter family (TAIR:AT1G78560.1); Has 5023 Blast hits to 5015 proteins in 1109 species: Archae - 92; Bacteria - 2706; Metazoa - 448; Fungi - 4; Plants - 268; Viruses - 0; Other Eukaryotes - 1505 (source: NCBI BLink). & (gnl|cdd|37929 : 239.0) no description available & (gnl|cdd|30734 : 217.0) no description available & (reliability: 1036.0) & (original description: no original description)'	'24.2.5.1.1':'Solute transport.carrier-mediated transport.BART superfamily.BASS family.2-keto acid transporter (BAT)':'2-keto acid transporter (BAT)'
Sbi_jg8745.t1	ptg000001l	4406574	4415509	+	854	LEUNG_ARATH	Transcriptional corepressor LEUNIG (Protein ROTUNDA2)	Arabidopsis thaliana (Mouse-ear cress)	931	841	0	A0A0K9R5Y0_SPIOL	LisH domain-containing protein	Spinacia oleracea (Spinach)	855	1315	0	XP_021764501.1	transcriptional corepressor LEUNIG-like isoform X3	Chenopodium quinoa	865	1337	0			nucleus [GO:0005634]; transcription corepressor activity [GO:0003714]; cell differentiation [GO:0030154]; cellular response to DNA damage stimulus [GO:0006974]; cellular response to external biotic stimulus [GO:0071217]; flower development [GO:0009908]; galacturonan metabolic process [GO:0010393]; meristem maintenance [GO:0010073]; mucilage extrusion from seed coat [GO:0080001]; mucilage metabolic process involved in seed coat development [GO:0048359]; negative regulation of transcription, DNA-templated [GO:0045892]; polarity specification of adaxial/abaxial axis [GO:0009944]; positive regulation of unidimensional cell growth [GO:0051512]; regulation of embryonic development [GO:0045995]; regulation of flower development [GO:0009909]; regulation of leaf development [GO:2000024]; regulation of shoot apical meristem development [GO:1902183]; response to auxin [GO:0009733]; response to bacterium [GO:0009617]; response to cycloheximide [GO:0046898]; response to fungus [GO:0009620]; response to hypoxia [GO:0001666]; response to nematode [GO:0009624]; response to oxidative stress [GO:0006979]; response to salt [GO:1902074]; response to silver ion [GO:0010272]; response to water deprivation [GO:0009414]; response to wounding [GO:0009611]	cell differentiation [GO:0030154]; cellular response to DNA damage stimulus [GO:0006974]; cellular response to external biotic stimulus [GO:0071217]; flower development [GO:0009908]; galacturonan metabolic process [GO:0010393]; meristem maintenance [GO:0010073]; mucilage extrusion from seed coat [GO:0080001]; mucilage metabolic process involved in seed coat development [GO:0048359]; negative regulation of transcription, DNA-templated [GO:0045892]; polarity specification of adaxial/abaxial axis [GO:0009944]; positive regulation of unidimensional cell growth [GO:0051512]; regulation of embryonic development [GO:0045995]; regulation of flower development [GO:0009909]; regulation of leaf development [GO:2000024]; regulation of shoot apical meristem development [GO:1902183]; response to auxin [GO:0009733]; response to bacterium [GO:0009617]; response to cycloheximide [GO:0046898]; response to fungus [GO:0009620]; response to hypoxia [GO:0001666]; response to nematode [GO:0009624]; response to oxidative stress [GO:0006979]; response to salt [GO:1902074]; response to silver ion [GO:0010272]; response to water deprivation [GO:0009414]; response to wounding [GO:0009611]	transcription corepressor activity [GO:0003714]	nucleus [GO:0005634]	GO:0001666; GO:0003714; GO:0005634; GO:0006974; GO:0006979; GO:0009414; GO:0009611; GO:0009617; GO:0009620; GO:0009624; GO:0009733; GO:0009908; GO:0009909; GO:0009944; GO:0010073; GO:0010272; GO:0010393; GO:0030154; GO:0045892; GO:0045995; GO:0046898; GO:0048359; GO:0051512; GO:0071217; GO:0080001; GO:1902074; GO:1902183; GO:2000024	IPR006594;IPR015943;IPR001680;IPR044716;IPR020472;IPR019775;IPR036322	LIS1 homology motif;WD40 repeat;WD40 repeat, conserved site	GO:0005515;GO:0003714	'33.99':'development.unspecified':'(at4g32551 : 677.0) LEUNIG regulates floral organ identity,gynoecium and ovule development. Negatively regulates AGAMOUS . Encodes a glutamine-rich protein with seven WD repeats similar to transcriptional corepressors.; LEUNIG (LUG); FUNCTIONS IN: transcription repressor activity, protein heterodimerization activity; INVOLVED IN: flower development, negative regulation of transcription; LOCATED IN: nucleus; EXPRESSED IN: 23 plant structures; EXPRESSED DURING: 13 growth stages; CONTAINS InterPro DOMAIN/s: LisH dimerisation motif, subgroup (InterPro:IPR013720), WD40 repeat 2 (InterPro:IPR019782), WD40 repeat, conserved site (InterPro:IPR019775), WD40 repeat (InterPro:IPR001680), WD40 repeat-like-containing domain (InterPro:IPR011046), WD40-repeat-containing domain (InterPro:IPR017986), WD40/YVTN repeat-like-containing domain (InterPro:IPR015943), LisH dimerisation motif (InterPro:IPR006594), WD40 repeat, subgroup (InterPro:IPR019781); BEST Arabidopsis thaliana protein match is: LEUNIG_homolog (TAIR:AT2G32700.6). & (gnl|cdd|29257 : 192.0) no description available & (gnl|cdd|35487 : 192.0) no description available & (reliability: 1354.0) & (original description: no original description)'	'12.4.1.3.4':'Chromatin organisation.nucleosome remodeling.SWI/SNF chromatin remodeling complexes.plant-specific components.component LUH':'component LUH of SWI/SNF chromatin remodeling complex'| '15.5.51.6.1':'RNA biosynthesis.transcriptional regulation.transcriptional repression.LEUNIG-SEUSS repressor complex.component LUG/LUH':'component LUG/LUH of transcriptional co-repressor complex'
Sbi_jg8746.t1	ptg000001l	4424928	4426034	-	369	ASAT1_ARATH	Acyl-CoA--sterol O-acyltransferase 1, EC 2.3.1.- (Sterol O-acyltransferase 1)	Arabidopsis thaliana (Mouse-ear cress)	345	296	1.75e-97	A0A0J8BRT2_BETVV	MBOAT_2 domain-containing protein	Beta vulgaris subsp. vulgaris (Beet)	388	554	0	KMT04215.1	hypothetical protein BVRB_8g185100	Beta vulgaris subsp. vulgaris	388	554	0			integral component of membrane [GO:0016021]; O-acyltransferase activity [GO:0008374]; sterol catabolic process [GO:0016127]; sterol esterification [GO:0034434]	sterol catabolic process [GO:0016127]; sterol esterification [GO:0034434]	O-acyltransferase activity [GO:0008374]	integral component of membrane [GO:0016021]	GO:0008374; GO:0016021; GO:0016127; GO:0034434	IPR044851;IPR017088;IPR032805	Wax synthase;Wax synthase, Magnoliopsida;Wax synthase domain	GO:0006629;GO:0008374	'16.7':'secondary metabolism.wax':'(at3g51970 : 255.0) acyl-CoA sterol acyl transferase 1 (ASAT1); FUNCTIONS IN: acyltransferase activity; INVOLVED IN: biological_process unknown; LOCATED IN: endomembrane system; EXPRESSED IN: 10 plant structures; EXPRESSED DURING: 6 growth stages; CONTAINS InterPro DOMAIN/s: Wax synthase (InterPro:IPR017088); BEST Arabidopsis thaliana protein match is: MBOAT (membrane bound O-acyl transferase) family protein (TAIR:AT5G55350.1); Has 801 Blast hits to 791 proteins in 235 species: Archae - 0; Bacteria - 473; Metazoa - 0; Fungi - 36; Plants - 238; Viruses - 0; Other Eukaryotes - 54 (source: NCBI BLink). & (reliability: 510.0) & (original description: no original description)'	'5.5.4.2':'Lipid metabolism.phytosterol metabolism.phytosterol esterification.acyl-CoA:cholesterol acyltransferase':'acyl-CoA:cholesterol acyltransferase'
Sbi_jg8747.t1	ptg000001l	4430401	4440921	-	1417	AB32G_ARATH	ABC transporter G family member 32, ABC transporter ABCG.32, AtABCG32 (Pleiotropic drug resistance protein 4) (Protein PERMEABLE CUTICLE 1)	Arabidopsis thaliana (Mouse-ear cress)	1420	2205	0	A0A803MQ67_CHEQI	Uncharacterized protein	Chenopodium quinoa (Quinoa)	1418	2602	0	XP_021741605.1	ABC transporter G family member 32-like isoform X1	Chenopodium quinoa	1418	2606	0			integral component of membrane [GO:0016021]; peroxisome [GO:0005777]; plasma membrane [GO:0005886]; ABC-type transporter activity [GO:0140359]; ATP binding [GO:0005524]; cutin transport [GO:0080051]	cutin transport [GO:0080051]	ABC-type transporter activity [GO:0140359]; ATP binding [GO:0005524]	integral component of membrane [GO:0016021]; peroxisome [GO:0005777]; plasma membrane [GO:0005886]	GO:0005524; GO:0005777; GO:0005886; GO:0016021; GO:0080051; GO:0140359	IPR013525;IPR034003;IPR013581;IPR003439;IPR027417;IPR003593;IPR043926	Plant PDR ABC transporter associated;AAA+ ATPase domain;ABC transporter family G domain	GO:0016020;GO:0005524;GO:0140359	'34.16':'transport.ABC transporters and multidrug resistance systems':'(at2g26910 : 2174.0) pleiotropic drug resistance 4 (PDR4); FUNCTIONS IN: ATPase activity, coupled to transmembrane movement of substances; INVOLVED IN: drug transmembrane transport; LOCATED IN: membrane; EXPRESSED IN: 23 plant structures; EXPRESSED DURING: 13 growth stages; CONTAINS InterPro DOMAIN/s: ATPase, AAA+ type, core (InterPro:IPR003593), ABC transporter-like (InterPro:IPR003439), Plant PDR ABC transporter associated (InterPro:IPR013581), ABC-2 type transporter (InterPro:IPR013525); BEST Arabidopsis thaliana protein match is: pleiotropic drug resistance 12 (TAIR:AT1G15520.1); Has 401729 Blast hits to 274780 proteins in 3990 species: Archae - 7906; Bacteria - 327119; Metazoa - 10011; Fungi - 7454; Plants - 6269; Viruses - 4; Other Eukaryotes - 42966 (source: NCBI BLink). & (q8gu87|pdr6_orysa : 1985.0) Pleiotropic drug resistance protein 6 - Oryza sativa (Rice) & (gnl|cdd|35288 : 1593.0) no description available & (gnl|cdd|72991 : 286.0) no description available & (reliability: 4348.0) & (original description: no original description)'	'21.9.4.3':'Cell wall organisation.cutin and suberin.export.cuticular lipid exporter (PEC1)':'cuticular lipid exporter (PEC1)'| '24.1.3.2.2':'Solute transport.primary active transport.ABC superfamily.ABC2 family.subfamily ABCG transporter':'subfamily ABCG transporter'
Sbi_jg8748.t1	ptg000001l	4452416	4456441	+	620							A0A803MU49_CHEQI	Uncharacterized protein	Chenopodium quinoa (Quinoa)	541	137	1.82e-30	KMS94659.1	hypothetical protein BVRB_016540, partial	Beta vulgaris subsp. vulgaris	275	125	3.13e-28											'35.2':'not assigned.unknown':' no hits & (original description: no original description)'	'35.2':'not assigned.not annotated':' no hits & (original description: none)'
Sbi_jg8749.t1	ptg000001l	4456890	4462796	-	239							A0A803N507_CHEQI	GRF-type domain-containing protein	Chenopodium quinoa (Quinoa)	157	91.7	2.52e-19	XP_021739631.1	uncharacterized protein LOC110706030 isoform X1	Chenopodium quinoa	133	95.5	9.58e-21											'35.2':'not assigned.unknown':' no hits & (original description: no original description)'	'35.2':'not assigned.not annotated':' no hits & (original description: none)'
Sbi_jg8750.t1	ptg000001l	4479600	4488892	+	634	PGR_ARATH	Protein PGR, AtPGR (Plasma membrane glucose-responsive regulator) (Transmembrane protein 19-like protein) (VTE6-related protein, VTE6R)	Arabidopsis thaliana (Mouse-ear cress)	288	261	2.16e-81	A0A1R3IDZ3_COCAP	DUF1767 domain-containing protein	Corchorus capsularis (Jute)	694	623	0	XP_021835265.1	tudor domain-containing protein 3 isoform X2	Spinacia oleracea	435	585	0	K18404	tudor domain-containing protein 3	integral component of membrane [GO:0016021]; membrane [GO:0016020]; plasma membrane [GO:0005886]			integral component of membrane [GO:0016021]; membrane [GO:0016020]; plasma membrane [GO:0005886]	GO:0005886; GO:0016020; GO:0016021	IPR013894;IPR042470;IPR002794;IPR033472	Protein of unknown function DUF92, TMEM19;RecQ mediated genome instability protein, DUF1767	GO:0016021	'35.2':'not assigned.unknown':'(at5g19950 : 272.0) CONTAINS InterPro DOMAIN/s: Domain of unknown function DUF1767 (InterPro:IPR013894); BEST Arabidopsis thaliana protein match is: Domain of unknown function (DUF1767) (TAIR:AT5G63540.1); Has 35333 Blast hits to 34131 proteins in 2444 species: Archae - 798; Bacteria - 22429; Metazoa - 974; Fungi - 991; Plants - 531; Viruses - 0; Other Eukaryotes - 9610 (source: NCBI BLink). & (gnl|cdd|39691 : 221.0) no description available & (gnl|cdd|32021 : 80.3) no description available & (reliability: 544.0) & (original description: no original description)'	'12.3.1.2.3.1':'Chromatin organisation.post-translational histone modification.histone methylation.arginine methylation.TDRD3-TOP3B methyl-arginine reader complex.reader component TDRD3':'reader component TDRD3 of TDRD3-TOP3B methyl-arginine reader complex'
Sbi_jg8751.t1	ptg000001l	4505679	4512886	+	178																													'35.2':'not assigned.unknown':' no hits & (original description: no original description)'	'35.2':'not assigned.not annotated':' no hits & (original description: none)'
Sbi_jg8752.t1	ptg000001l	4512910	4518153	+	168	IMP2L_HUMAN	Mitochondrial inner membrane protease subunit 2, EC 3.4.21.- (IMP2-like protein)	Homo sapiens (Human)	175	125	5.21e-36	A0A0K9QJ81_SPIOL	Mitochondrial inner membrane protease subunit 2	Spinacia oleracea (Spinach)	171	274	4.49e-92	XP_010688126.1	mitochondrial inner membrane protease subunit 2	Beta vulgaris subsp. vulgaris	165	281	1.18e-94	K09648	mitochondrial inner membrane protease subunit 2 [EC:3.4.21.-]	integral component of membrane [GO:0016021]; mitochondrial inner membrane [GO:0005743]; mitochondrial inner membrane peptidase complex [GO:0042720]; endopeptidase activity [GO:0004175]; peptidase activity [GO:0008233]; serine-type endopeptidase activity [GO:0004252]; blood circulation [GO:0008015]; brain development [GO:0007420]; cellular response to DNA damage stimulus [GO:0006974]; cerebellum vasculature development [GO:0061300]; mitochondrial respiratory chain complex assembly [GO:0033108]; ovarian follicle development [GO:0001541]; ovulation [GO:0030728]; protein processing involved in protein targeting to mitochondrion [GO:0006627]; respiratory electron transport chain [GO:0022904]; signal peptide processing [GO:0006465]; spermatogenesis [GO:0007283]; superoxide metabolic process [GO:0006801]	blood circulation [GO:0008015]; brain development [GO:0007420]; cellular response to DNA damage stimulus [GO:0006974]; cerebellum vasculature development [GO:0061300]; mitochondrial respiratory chain complex assembly [GO:0033108]; ovarian follicle development [GO:0001541]; ovulation [GO:0030728]; protein processing involved in protein targeting to mitochondrion [GO:0006627]; respiratory electron transport chain [GO:0022904]; signal peptide processing [GO:0006465]; spermatogenesis [GO:0007283]; superoxide metabolic process [GO:0006801]	endopeptidase activity [GO:0004175]; peptidase activity [GO:0008233]; serine-type endopeptidase activity [GO:0004252]	integral component of membrane [GO:0016021]; mitochondrial inner membrane [GO:0005743]; mitochondrial inner membrane peptidase complex [GO:0042720]	GO:0001541; GO:0004175; GO:0004252; GO:0005743; GO:0006465; GO:0006627; GO:0006801; GO:0006974; GO:0007283; GO:0007420; GO:0008015; GO:0008233; GO:0016021; GO:0022904; GO:0030728; GO:0033108; GO:0042720; GO:0061300	IPR019757;IPR037730;IPR036286;IPR000223;IPR019533	Peptidase S26A, signal peptidase I, lysine active site;Mitochondrial inner membrane protease subunit 2;Peptidase S26A, signal peptidase I;Peptidase S26	GO:0008236;GO:0016021;GO:0006465;GO:0006627;GO:0042720;GO:0006508;GO:0016020;GO:0004252	'29.5':'protein.degradation':'(at3g08980 : 184.0) Peptidase S24/S26A/S26B/S26C family protein; FUNCTIONS IN: serine-type peptidase activity, peptidase activity; INVOLVED IN: proteolysis; LOCATED IN: membrane; EXPRESSED IN: 20 plant structures; EXPRESSED DURING: 10 growth stages; CONTAINS InterPro DOMAIN/s: Peptidase S24/S26A/S26B/S26C, beta-ribbon domain (InterPro:IPR011056), Peptidase S24/S26A/S26B, conserved region (InterPro:IPR019759), Peptidase S24/S26A/S26B/S26C (InterPro:IPR015927), Peptidase S26A, signal peptidase I (InterPro:IPR000223); BEST Arabidopsis thaliana protein match is: Peptidase S24/S26A/S26B/S26C family protein (TAIR:AT1G53530.1); Has 4114 Blast hits to 4113 proteins in 1108 species: Archae - 0; Bacteria - 2962; Metazoa - 240; Fungi - 231; Plants - 274; Viruses - 0; Other Eukaryotes - 407 (source: NCBI BLink). & (gnl|cdd|36781 : 159.0) no description available & (reliability: 368.0) & (original description: no original description)'	'18.11.2.1.2':'Protein modification.targeting peptide maturation.mitochondrion.IMP inner mitochondrial membrane signal peptidase heterodimer.component IMP2':'component IMP2 of IMP inner mitochondrial membrane signal peptidase heterodimer'
Sbi_jg8753.t1	ptg000001l	4526871	4531204	+	134	YIPL1_ARATH	Protein yippee-like At3g08990	Arabidopsis thaliana (Mouse-ear cress)	128	171	7.65e-55	M1AFU1_SOLTU	Protein yippee-like	Solanum tuberosum (Potato)	129	189	2.26e-59	XP_006366350.1	PREDICTED: protein yippee-like isoform X3	Solanum tuberosum	129	189	5.06e-59			ubiquitin ligase complex [GO:0000151]; metal ion binding [GO:0046872]		metal ion binding [GO:0046872]	ubiquitin ligase complex [GO:0000151]	GO:0000151; GO:0046872	IPR034751;IPR039058;IPR004910	Yippee domain;Yippee family;Yippee/Mis18/Cereblon		'35.1':'not assigned.no ontology':'(at3g08990 : 172.0) Yippee family putative zinc-binding protein; FUNCTIONS IN: molecular_function unknown; INVOLVED IN: biological_process unknown; LOCATED IN: cellular_component unknown; EXPRESSED IN: 23 plant structures; EXPRESSED DURING: 15 growth stages; CONTAINS InterPro DOMAIN/s: Yippee-like protein (InterPro:IPR004910); BEST Arabidopsis thaliana protein match is: Yippee family putative zinc-binding protein (TAIR:AT2G40110.1). & (p59234|yipl_soltu : 170.0) Protein yippee-like - Solanum tuberosum (Potato) & (gnl|cdd|38609 : 155.0) no description available & (gnl|cdd|66871 : 128.0) no description available & (reliability: 344.0) & (original description: no original description)'	'35.1':'not assigned.annotated':'Protein yippee-like At3g08990 OS=Arabidopsis thaliana (sp|q9sr97|yipl1_arath : 172.0)'
Sbi_jg8754.t1	ptg000001l	4537520	4540807	-	422	FATB_GOSHI	Palmitoyl-acyl carrier protein thioesterase, chloroplastic, EC 3.1.2.- (16:0-acyl-carrier protein thioesterase, 16:0-ACP thioesterase) (Acyl-[acyl-carrier-protein] hydrolase) (PATE)	Gossypium hirsutum (Upland cotton) (Gossypium mexicanum)	413	608	0	A0A0K9RSB4_SPIOL	Acyl-[acyl-carrier-protein] hydrolase, EC 3.1.2.-	Spinacia oleracea (Spinach)	421	735	0	XP_010688133.1	palmitoyl-acyl carrier protein thioesterase, chloroplastic isoform X1	Beta vulgaris subsp. vulgaris	421	755	0	K10781	fatty acyl-ACP thioesterase B [EC:3.1.2.14 3.1.2.21]	chloroplast [GO:0009507]; acyl carrier activity [GO:0000036]; acyl-[acyl-carrier-protein] hydrolase activity [GO:0016297]; palmitoyl-[acyl-carrier-protein] hydrolase activity [GO:0016296]		acyl carrier activity [GO:0000036]; acyl-[acyl-carrier-protein] hydrolase activity [GO:0016297]; palmitoyl-[acyl-carrier-protein] hydrolase activity [GO:0016296]	chloroplast [GO:0009507]	GO:0000036; GO:0009507; GO:0016296; GO:0016297	IPR045023;IPR029069;IPR021113;IPR002864	HotDog domain superfamily	GO:0006633;GO:0016297;GO:0016790	'11.1.7':'lipid metabolism.FA synthesis and FA elongation.ACP thioesterase':'(at1g08510 : 569.0) Encodes an acyl-acyl carrier protein thioesterase. Hydrolyzes primarily saturated acyl-ACPs with chain lengths that vary between 8 and 18 carbons. Involved in saturated fatty acid synthesis. Nuclear-encoded, plastid-targeted globular protein that is functional as dimer.; fatty acyl-ACP thioesterases B (FATB); CONTAINS InterPro DOMAIN/s: Acyl-ACP-thioesterase, N-terminal domain (InterPro:IPR021113), Acyl-ACP thioesterase (InterPro:IPR002864); BEST Arabidopsis thaliana protein match is: fatA acyl-ACP thioesterase (TAIR:AT3G25110.1); Has 1275 Blast hits to 1274 proteins in 533 species: Archae - 0; Bacteria - 944; Metazoa - 0; Fungi - 0; Plants - 322; Viruses - 0; Other Eukaryotes - 9 (source: NCBI BLink). & (q9sqi3|fatb_goshi : 566.0) Myristoyl-acyl carrier protein thioesterase, chloroplast precursor (EC 3.1.2.-) (16:0-acyl-carrier protein thioesterase) (16:0-ACP thioesterase) (Acyl-[acyl-carrier-protein] hydrolase) (PATE) - Gossypium hirsutum (Upland cotton) & (gnl|cdd|85587 : 359.0) no description available & (reliability: 1138.0) & (original description: no original description)'	'5.1.4.7.2':'Lipid metabolism.fatty acid metabolism.plastidial fatty acid synthase (ptFAS) system.termination of fatty acid chains.palmitoyl-ACP thioesterase (FATB)':'palmitoyl-ACP thioesterase (FATB)'
Sbi_jg8755.t1	ptg000001l	4561932	4565678	+	114							A0A803MQU8_CHEQI	Uncharacterized protein	Chenopodium quinoa (Quinoa)	483	64.3	1.54e-09	XP_021841003.1	uncharacterized protein LOC110781057, partial	Spinacia oleracea	497	69.7	5.9e-11											'35.2':'not assigned.unknown':' no hits & (original description: no original description)'	'35.2':'not assigned.not annotated':' no hits & (original description: none)'
Sbi_jg8756.t1	ptg000001l	4573764	4581312	+	94																													'35.2':'not assigned.unknown':' no hits & (original description: no original description)'	'35.2':'not assigned.not annotated':' no hits & (original description: none)'
Sbi_jg8757.t1	ptg000001l	4602066	4605329	+	427	RING4_ARATH	E3 ubiquitin-protein ligase At4g11680, EC 2.3.2.27 (RING finger protein At4g11680) (RING-type E3 ubiquitin transferase At4g11680)	Arabidopsis thaliana (Mouse-ear cress)	390	163	9.18e-45	A0A803MQ57_CHEQI	RING-type domain-containing protein	Chenopodium quinoa (Quinoa)	425	691	0	XP_021741592.1	E3 ubiquitin-protein ligase At1g12760-like isoform X1	Chenopodium quinoa	425	703	0			integral component of membrane [GO:0016021]; plant-type vacuole [GO:0000325]; metal ion binding [GO:0046872]; transferase activity [GO:0016740]; protein ubiquitination [GO:0016567]	protein ubiquitination [GO:0016567]	metal ion binding [GO:0046872]; transferase activity [GO:0016740]	integral component of membrane [GO:0016021]; plant-type vacuole [GO:0000325]	GO:0000325; GO:0016021; GO:0016567; GO:0016740; GO:0046872	IPR011016;IPR001841;IPR013083		GO:0008270	'29.5.11.4.2':'protein.degradation.ubiquitin.E3.RING':'(at4g32600 : 379.0) zinc finger (C3HC4-type RING finger) family protein; FUNCTIONS IN: protein binding, zinc ion binding; LOCATED IN: plasma membrane; EXPRESSED IN: 24 plant structures; EXPRESSED DURING: 15 growth stages; CONTAINS InterPro DOMAIN/s: Zinc finger, RING-type (InterPro:IPR001841), Zinc finger, RING/FYVE/PHD-type (InterPro:IPR013083); BEST Arabidopsis thaliana protein match is: zinc finger (C3HC4-type RING finger) family protein (TAIR:AT1G80400.1); Has 7180 Blast hits to 7160 proteins in 223 species: Archae - 0; Bacteria - 6; Metazoa - 2398; Fungi - 545; Plants - 2870; Viruses - 33; Other Eukaryotes - 1328 (source: NCBI BLink). & (reliability: 758.0) & (original description: no original description)'	'19.2.2.1.4.3.3.9':'Protein homeostasis.ubiquitin-proteasome system.ubiquitin-fold protein conjugation.ubiquitin conjugation (ubiquitylation).ubiquitin-ligase E3 activities.RING-domain E3 ligase activities.RING-H2-class ligase activities.ubiquitin protein ligase (DRR1)':'ubiquitin protein ligase (DRR1)'
Sbi_jg8758.t1	ptg000001l	4608747	4610120	-	458	ATRGB_MALDO	Alcohol acyl transferase 1 allele RGb, AAT1-RGb, EC 2.3.1.-	Malus domestica (Apple) (Pyrus malus)	455	243	4.77e-74	A0A803MQ56_CHEQI	Uncharacterized protein	Chenopodium quinoa (Quinoa)	456	813	0	XP_021741591.1	fatty alcohol:caffeoyl-CoA acyltransferase-like	Chenopodium quinoa	456	814	0	K15400	omega-hydroxypalmitate O-feruloyl transferase [EC:2.3.1.188]	acyltransferase activity [GO:0016746]; alcohol metabolic process [GO:0006066]; fruit ripening, climacteric [GO:0009836]	alcohol metabolic process [GO:0006066]; fruit ripening, climacteric [GO:0009836]	acyltransferase activity [GO:0016746]		GO:0006066; GO:0009836; GO:0016746	IPR023213			'29.4':'protein.postranslational modification':'(at1g03390 : 592.0) HXXXD-type acyl-transferase family protein; FUNCTIONS IN: transferase activity, transferring acyl groups other than amino-acyl groups, transferase activity; INVOLVED IN: biological_process unknown; EXPRESSED IN: sepal, flower; EXPRESSED DURING: petal differentiation and expansion stage; CONTAINS InterPro DOMAIN/s: Transferase (InterPro:IPR003480); BEST Arabidopsis thaliana protein match is: HXXXD-type acyl-transferase family protein (TAIR:AT5G41040.1); Has 2639 Blast hits to 2624 proteins in 137 species: Archae - 0; Bacteria - 2; Metazoa - 0; Fungi - 51; Plants - 2580; Viruses - 0; Other Eukaryotes - 6 (source: NCBI BLink). & (gnl|cdd|66174 : 259.0) no description available & (o24645|hcbt1_diaca : 172.0) Anthranilate N-benzoyltransferase protein 1 (EC 2.3.1.144) (Anthranilate N-hydroxycinnamoyl/benzoyltransferase 1) - Dianthus caryophyllus (Carnation) (Clove pink) & (reliability: 1184.0) & (original description: no original description)'	'50.2.3':'Enzyme classification.EC_2 transferases.EC_2.3 acyltransferase':'Alcohol acyl transferase 1 allele RGb OS=Malus domestica (sp|v9p9l8|atrgb_maldo : 240.0) & Enzyme classification.EC_2 transferases.EC_2.3 acyltransferase(50.2.3 : 30.1)'
Sbi_jg8759.t1	ptg000001l	4612756	4616641	-	702							A0A803MQ55_CHEQI	Uncharacterized protein	Chenopodium quinoa (Quinoa)	699	911	0	XP_010688138.1	PREDICTED: uncharacterized protein LOC104902146	Beta vulgaris subsp. vulgaris	695	938	0								IPR010341	Protein of unknown function DUF936, plant		'35.2':'not assigned.unknown':'(at4g13370 : 440.0) Plant protein of unknown function (DUF936); CONTAINS InterPro DOMAIN/s: Protein of unknown function DUF936, plant (InterPro:IPR010341); BEST Arabidopsis thaliana protein match is: Plant protein of unknown function (DUF936) (TAIR:AT3G14170.1); Has 492 Blast hits to 349 proteins in 79 species: Archae - 0; Bacteria - 30; Metazoa - 82; Fungi - 18; Plants - 260; Viruses - 6; Other Eukaryotes - 96 (source: NCBI BLink). & (gnl|cdd|69589 : 349.0) no description available & (reliability: 880.0) & (original description: no original description)'	'20.1.5.5.2':'Cytoskeleton organisation.microtubular network.microtubule dynamics.cortical microtubule organisation.regulatory protein (CORD)':'regulatory protein (CORD) of cortical microtubule organisation'
Sbi_jg8760.t1	ptg000001l	4630269	4635236	-	337	SYP32_ARATH	Syntaxin-32, AtSYP32	Arabidopsis thaliana (Mouse-ear cress)	347	437	1.05e-153	A0A0K9RCK9_SPIOL	t-SNARE coiled-coil homology domain-containing protein	Spinacia oleracea (Spinach)	340	508	7.31e-179	XP_010688141.1	syntaxin-32	Beta vulgaris subsp. vulgaris	339	530	0	K08490	syntaxin 5	endomembrane system [GO:0012505]; Golgi membrane [GO:0000139]; integral component of membrane [GO:0016021]; SNARE complex [GO:0031201]; SNAP receptor activity [GO:0005484]; SNARE binding [GO:0000149]; endoplasmic reticulum to Golgi vesicle-mediated transport [GO:0006888]; intracellular protein transport [GO:0006886]; vesicle docking [GO:0048278]; vesicle fusion [GO:0006906]	endoplasmic reticulum to Golgi vesicle-mediated transport [GO:0006888]; intracellular protein transport [GO:0006886]; vesicle docking [GO:0048278]; vesicle fusion [GO:0006906]	SNAP receptor activity [GO:0005484]; SNARE binding [GO:0000149]	endomembrane system [GO:0012505]; Golgi membrane [GO:0000139]; integral component of membrane [GO:0016021]; SNARE complex [GO:0031201]	GO:0000139; GO:0000149; GO:0005484; GO:0006886; GO:0006888; GO:0006906; GO:0012505; GO:0016021; GO:0031201; GO:0048278	IPR000727;IPR006012;IPR010989;IPR045242;IPR021538	Syntaxin/epimorphin, conserved site;SNARE;Syntaxin	GO:0005484;GO:0006886;GO:0016020;GO:0016192	'31.4':'cell.vesicle transport':'(at3g24350 : 287.0) member of Glycoside Hydrolase Family 17; syntaxin of plants 32 (SYP32); FUNCTIONS IN: SNAP receptor activity; INVOLVED IN: intracellular protein transport, cellular membrane fusion; LOCATED IN: membrane; EXPRESSED IN: 23 plant structures; EXPRESSED DURING: 15 growth stages; CONTAINS InterPro DOMAIN/s: Target SNARE coiled-coil domain (InterPro:IPR000727), Syntaxin/epimorphin, conserved site (InterPro:IPR006012), t-SNARE (InterPro:IPR010989), Syntaxin, N-terminal (InterPro:IPR006011); BEST Arabidopsis thaliana protein match is: syntaxin of plants 31 (TAIR:AT5G05760.1). & (gnl|cdd|36030 : 240.0) no description available & (reliability: 574.0) & (original description: no original description)'	'22.5.3.1.1.3':'Vesicle trafficking.multi-pathway trafficking regulation.target membrane fusion.SNARE membrane fusion complexes.Qa-type SNARE components.SYP3-group component':'SYP3-group Qa-type SNARE component'
Sbi_jg8761.t1	ptg000001l	4637684	4639573	-	401	E138_ARATH	Glucan endo-1,3-beta-glucosidase 8, EC 3.2.1.39 ((1->3)-beta-glucan endohydrolase 8, (1->3)-beta-glucanase 8) (Beta-1,3-endoglucanase 8, Beta-1,3-glucanase 8)	Arabidopsis thaliana (Mouse-ear cress)	481	434	5.02e-149	A0A803MQ53_CHEQI	X8 domain-containing protein	Chenopodium quinoa (Quinoa)	470	686	0	XP_021859989.1	glucan endo-1,3-beta-glucosidase 8	Spinacia oleracea	482	701	0	K19893	glucan endo-1,3-beta-glucosidase 5/6 [EC:3.2.1.39]	anchored component of membrane [GO:0031225]; anchored component of plasma membrane [GO:0046658]; apoplast [GO:0048046]; nucleus [GO:0005634]; plasma membrane [GO:0005886]; plasmodesma [GO:0009506]; glucan endo-1,3-beta-D-glucosidase activity [GO:0042973]; carbohydrate metabolic process [GO:0005975]; defense response [GO:0006952]; plant-type cell wall organization [GO:0009664]	carbohydrate metabolic process [GO:0005975]; defense response [GO:0006952]; plant-type cell wall organization [GO:0009664]	glucan endo-1,3-beta-D-glucosidase activity [GO:0042973]	anchored component of membrane [GO:0031225]; anchored component of plasma membrane [GO:0046658]; apoplast [GO:0048046]; nucleus [GO:0005634]; plasma membrane [GO:0005886]; plasmodesma [GO:0009506]	GO:0005634; GO:0005886; GO:0005975; GO:0006952; GO:0009506; GO:0009664; GO:0031225; GO:0042973; GO:0046658; GO:0048046	IPR012946;IPR044965;IPR017853;IPR000490	X8 domain;Glycoside hydrolase family 17, plant;Glycoside hydrolase superfamily;Glycoside hydrolase family 17	GO:0004553;GO:0005975	'26.4.1':'misc.beta 1,3 glucan hydrolases.glucan endo-1,3-beta-glucosidase':'(at3g24330 : 523.0) O-Glycosyl hydrolases family 17 protein; FUNCTIONS IN: cation binding, hydrolase activity, hydrolyzing O-glycosyl compounds, catalytic activity; INVOLVED IN: carbohydrate metabolic process; LOCATED IN: anchored to membrane; CONTAINS InterPro DOMAIN/s: X8 (InterPro:IPR012946), Glycoside hydrolase, catalytic core (InterPro:IPR017853), Glycoside hydrolase, family 17 (InterPro:IPR000490), Glycoside hydrolase, subgroup, catalytic core (InterPro:IPR013781); BEST Arabidopsis thaliana protein match is: O-Glycosyl hydrolases family 17 protein (TAIR:AT3G04010.1); Has 2751 Blast hits to 2684 proteins in 166 species: Archae - 0; Bacteria - 16; Metazoa - 4; Fungi - 44; Plants - 2678; Viruses - 0; Other Eukaryotes - 9 (source: NCBI BLink). & (gnl|cdd|84700 : 194.0) no description available & (p52409|e13b_wheat : 176.0) Glucan endo-1,3-beta-glucosidase precursor (EC 3.2.1.39) ((1->3)-beta-glucan endohydrolase) ((1->3)-beta-glucanase) (Beta-1,3-endoglucanase) - Triticum aestivum (Wheat) & (reliability: 1046.0) & (original description: no original description)'	'50.3.2':'Enzyme classification.EC_3 hydrolases.EC_3.2 glycosylase':'Glucan endo-1,3-beta-glucosidase 8 OS=Arabidopsis thaliana (sp|q6nkw9|e138_arath : 432.0) & Enzyme classification.EC_3 hydrolases.EC_3.2 glycosylase(50.3.2 : 198.7)'
Sbi_jg8762.t1	ptg000001l	4651120	4653625	-	299	TRM52_VITVI	tRNA (guanine(37)-N1)-methyltransferase 2, EC 2.1.1.228 (M1G-methyltransferase 2) (tRNA [GM37] methyltransferase 2) (tRNA methyltransferase 5 homolog 2)	Vitis vinifera (Grape)	510	385	1.68e-131	A0A7C9DMJ3_OPUST	tRNA(Phe) (4-demethylwyosine(37)-C(7)) aminocarboxypropyltransferase, EC 2.5.1.114	Opuntia streptacantha (Prickly pear cactus) (Opuntia cardona)	304	441	9.37e-154	KMT03008.1	hypothetical protein BVRB_8g195720 isoform C	Beta vulgaris subsp. vulgaris	298	500	1.03e-176	K15429	tRNA (guanine37-N1)-methyltransferase [EC:2.1.1.228]	cytoplasm [GO:0005737]; mitochondrial matrix [GO:0005759]; nucleus [GO:0005634]; tRNA (guanine(37)-N(1))-methyltransferase activity [GO:0052906]; tRNA (guanine-N1-)-methyltransferase activity [GO:0009019]; tRNA methyltransferase activity [GO:0008175]; tRNA methylation [GO:0030488]; tRNA N1-guanine methylation [GO:0002939]	tRNA methylation [GO:0030488]; tRNA N1-guanine methylation [GO:0002939]	tRNA (guanine(37)-N(1))-methyltransferase activity [GO:0052906]; tRNA (guanine-N1-)-methyltransferase activity [GO:0009019]; tRNA methyltransferase activity [GO:0008175]	cytoplasm [GO:0005737]; mitochondrial matrix [GO:0005759]; nucleus [GO:0005634]	GO:0002939; GO:0005634; GO:0005737; GO:0005759; GO:0008175; GO:0009019; GO:0030488; GO:0052906	IPR030382;IPR029063			'35.1':'not assigned.no ontology':'(at3g56120 : 332.0) S-adenosyl-L-methionine-dependent methyltransferases superfamily protein; CONTAINS InterPro DOMAIN/s: Protein of unknown function Met10 (InterPro:IPR003402); BEST Arabidopsis thaliana protein match is: Met-10+ like family protein (TAIR:AT4G27340.1); Has 1391 Blast hits to 1232 proteins in 427 species: Archae - 416; Bacteria - 202; Metazoa - 266; Fungi - 150; Plants - 114; Viruses - 0; Other Eukaryotes - 243 (source: NCBI BLink). & (gnl|cdd|37289 : 212.0) no description available & (gnl|cdd|66190 : 132.0) no description available & (reliability: 664.0) & (original description: no original description)'	'16.2.4.12.10':'RNA processing.RNA modification.tRNA maturation.tRNA methylation.tRNA guanine-methyltransferase (TRM5)':'tRNA guanine-methyltransferase (TRM5)'
Sbi_jg8763.t1	ptg000001l	4653985	4658259	-	126	TRM52_VITVI	tRNA (guanine(37)-N1)-methyltransferase 2, EC 2.1.1.228 (M1G-methyltransferase 2) (tRNA [GM37] methyltransferase 2) (tRNA methyltransferase 5 homolog 2)	Vitis vinifera (Grape)	510	191	1.71e-58	A0A0K9RB53_SPIOL	tRNA (guanine(37)-N1)-methyltransferase, EC 2.1.1.228 (M1G-methyltransferase) (tRNA [GM37] methyltransferase) (tRNA methyltransferase 5 homolog)	Spinacia oleracea (Spinach)	477	224	3.12e-69	XP_010688148.1	PREDICTED: tRNA (guanine(37)-N1)-methyltransferase 2 isoform X4	Beta vulgaris subsp. vulgaris	464	224	6.78e-69			cytoplasm [GO:0005737]; mitochondrial matrix [GO:0005759]; nucleus [GO:0005634]; tRNA (guanine(37)-N(1))-methyltransferase activity [GO:0052906]; tRNA (guanine-N1-)-methyltransferase activity [GO:0009019]; tRNA methyltransferase activity [GO:0008175]; tRNA methylation [GO:0030488]; tRNA N1-guanine methylation [GO:0002939]	tRNA methylation [GO:0030488]; tRNA N1-guanine methylation [GO:0002939]	tRNA (guanine(37)-N(1))-methyltransferase activity [GO:0052906]; tRNA (guanine-N1-)-methyltransferase activity [GO:0009019]; tRNA methyltransferase activity [GO:0008175]	cytoplasm [GO:0005737]; mitochondrial matrix [GO:0005759]; nucleus [GO:0005634]	GO:0002939; GO:0005634; GO:0005737; GO:0005759; GO:0008175; GO:0009019; GO:0030488; GO:0052906				'35.1':'not assigned.no ontology':'(at3g56120 : 178.0) S-adenosyl-L-methionine-dependent methyltransferases superfamily protein; CONTAINS InterPro DOMAIN/s: Protein of unknown function Met10 (InterPro:IPR003402); BEST Arabidopsis thaliana protein match is: Met-10+ like family protein (TAIR:AT4G27340.1); Has 1391 Blast hits to 1232 proteins in 427 species: Archae - 416; Bacteria - 202; Metazoa - 266; Fungi - 150; Plants - 114; Viruses - 0; Other Eukaryotes - 243 (source: NCBI BLink). & (gnl|cdd|37289 : 92.0) no description available & (reliability: 356.0) & (original description: no original description)'	'35.1':'not assigned.annotated':'tRNA (guanine(37)-N1)-methyltransferase 2 OS=Vitis vinifera (sp|f6hh45|trm52_vitvi : 192.0)'
Sbi_jg8764.t1	ptg000001l	4669413	4686151	-	358							A0A0K9QHI1_SPIOL	DIOX_N domain-containing protein	Spinacia oleracea (Spinach)	357	643	0	XP_021741587.1	uncharacterized protein LOC110707836	Chenopodium quinoa	397	650	0								IPR026992;IPR027443			'35.2':'not assigned.unknown':'(at4g13400 : 468.0) 2-oxoglutarate (2OG) and Fe(II)-dependent oxygenase superfamily protein; BEST Arabidopsis thaliana protein match is: 2-oxoglutarate (2OG) and Fe(II)-dependent oxygenase superfamily protein (TAIR:AT3G63290.1); Has 390 Blast hits to 389 proteins in 142 species: Archae - 0; Bacteria - 106; Metazoa - 14; Fungi - 122; Plants - 74; Viruses - 0; Other Eukaryotes - 74 (source: NCBI BLink). & (reliability: 936.0) & (original description: no original description)'	'35.2':'not assigned.not annotated':' no hits & (original description: none)'
Sbi_jg8765.t1	ptg000001l	4705425	4705910	-	162							A0A803NF63_CHEQI	Uncharacterized protein	Chenopodium quinoa (Quinoa)	150	132	2.89e-36	KMT06054.1	hypothetical protein BVRB_7g163810	Beta vulgaris subsp. vulgaris	192	129	1.95e-34											'35.2':'not assigned.unknown':' no hits & (original description: no original description)'	'35.2':'not assigned.not annotated':' no hits & (original description: none)'
Sbi_jg8766.t1	ptg000001l	4734772	4745718	+	367	NUD20_ARATH	Nudix hydrolase 20, chloroplastic, AtNUDT20, EC 3.6.1.-	Arabidopsis thaliana (Mouse-ear cress)	374	445	1.53e-155	A0A0K9R5F1_SPIOL	Nudix hydrolase domain-containing protein	Spinacia oleracea (Spinach)	367	629	0	XP_021741573.1	nudix hydrolase 20, chloroplastic-like	Chenopodium quinoa	367	642	0			chloroplast [GO:0009507]; 8-oxo-dGDP phosphatase activity [GO:0044715]; metal ion binding [GO:0046872]		8-oxo-dGDP phosphatase activity [GO:0044715]; metal ion binding [GO:0046872]	chloroplast [GO:0009507]	GO:0009507; GO:0044715; GO:0046872	IPR000086;IPR031804;IPR015797	NUDIX hydrolase domain;Domain of unknown function DUF4743		'23.3.3':'nucleotide metabolism.salvage.NUDIX hydrolases':'(at5g19460 : 418.0) nudix hydrolase homolog 20 (NUDT20); FUNCTIONS IN: hydrolase activity; INVOLVED IN: biological_process unknown; LOCATED IN: chloroplast; CONTAINS InterPro DOMAIN/s: NUDIX hydrolase domain-like (InterPro:IPR015797), NUDIX hydrolase domain (InterPro:IPR000086); BEST Arabidopsis thaliana protein match is: nudix hydrolase homolog 24 (TAIR:AT5G19470.1); Has 30201 Blast hits to 17322 proteins in 780 species: Archae - 12; Bacteria - 1396; Metazoa - 17338; Fungi - 3422; Plants - 5037; Viruses - 0; Other Eukaryotes - 2996 (source: NCBI BLink). & (gnl|cdd|72896 : 227.0) no description available & (gnl|cdd|39514 : 182.0) no description available & (reliability: 836.0) & (original description: no original description)'	'35.1':'not assigned.annotated':'Nudix hydrolase 20, chloroplastic OS=Arabidopsis thaliana (sp|q8vxz0|nud20_arath : 418.0)'
Sbi_jg8767.t1	ptg000001l	4747511	4753411	+	67																													'35.2':'not assigned.unknown':' no hits & (original description: no original description)'	'35.2':'not assigned.not annotated':' no hits & (original description: none)'
Sbi_jg8768.t1	ptg000001l	4755684	4770498	+	342	CCA2_SCHPO	tRNA nucleotidyltransferase cca2, EC 2.7.7.- (A-adding enzyme cca2) (tRNA adenylyltransferase cca2)	Schizosaccharomyces pombe (strain 972 / ATCC 24843) (Fission yeast)	484	56.2	1.93e-07	A0A0K9RHB1_SPIOL	PolyA_pol domain-containing protein	Spinacia oleracea (Spinach)	667	224	9e-64	XP_021748248.1	putative CCA tRNA nucleotidyltransferase 2 isoform X1	Chenopodium quinoa	572	233	8.14e-68			cytosol [GO:0005829]; mitochondrion [GO:0005739]; ATP binding [GO:0005524]; ATP:3'-cytidine-cytidine-tRNA adenylyltransferase activity [GO:0052929]; nucleotidyltransferase activity [GO:0016779]; tRNA binding [GO:0000049]; tRNA 3'-terminal CCA addition [GO:0001680]	tRNA 3'-terminal CCA addition [GO:0001680]	ATP binding [GO:0005524]; ATP:3'-cytidine-cytidine-tRNA adenylyltransferase activity [GO:0052929]; nucleotidyltransferase activity [GO:0016779]; tRNA binding [GO:0000049]	cytosol [GO:0005829]; mitochondrion [GO:0005739]	GO:0000049; GO:0001680; GO:0005524; GO:0005739; GO:0005829; GO:0016779; GO:0052929				'27.1':'RNA.processing':'(at1g22660 : 105.0) Polynucleotide adenylyltransferase family protein; FUNCTIONS IN: tRNA adenylyltransferase activity, RNA binding, nucleotidyltransferase activity; INVOLVED IN: tRNA processing, RNA processing; LOCATED IN: mitochondrion; EXPRESSED IN: 23 plant structures; EXPRESSED DURING: 13 growth stages; CONTAINS InterPro DOMAIN/s: Poly A polymerase, head domain (InterPro:IPR002646); BEST Arabidopsis thaliana protein match is: Polynucleotide adenylyltransferase family protein (TAIR:AT2G17580.1); Has 35333 Blast hits to 34131 proteins in 2444 species: Archae - 798; Bacteria - 22429; Metazoa - 974; Fungi - 991; Plants - 531; Viruses - 0; Other Eukaryotes - 9610 (source: NCBI BLink). & (reliability: 210.0) & (original description: no original description)'	'35.2':'not assigned.not annotated':' no hits & (original description: none)'
Sbi_jg8768.t2	ptg000001l	4755688	4770498	+	357	RK19_SPIOL	50S ribosomal protein L19, chloroplastic (CL19) (Chloroplastic large ribosomal subunit protein bL19c)	Spinacia oleracea (Spinach)	233	71.6	3.11e-13	A0A0K9RHB1_SPIOL	PolyA_pol domain-containing protein	Spinacia oleracea (Spinach)	667	223	2.41e-63	XP_021748248.1	putative CCA tRNA nucleotidyltransferase 2 isoform X1	Chenopodium quinoa	572	232	3.1e-67	K02884	large subunit ribosomal protein L19	chloroplast [GO:0009507]; ribosome [GO:0005840]; rRNA binding [GO:0019843]; structural constituent of ribosome [GO:0003735]; translation [GO:0006412]	translation [GO:0006412]	rRNA binding [GO:0019843]; structural constituent of ribosome [GO:0003735]	chloroplast [GO:0009507]; ribosome [GO:0005840]	GO:0003735; GO:0005840; GO:0006412; GO:0009507; GO:0019843				'27.1':'RNA.processing':'(at1g22660 : 106.0) Polynucleotide adenylyltransferase family protein; FUNCTIONS IN: tRNA adenylyltransferase activity, RNA binding, nucleotidyltransferase activity; INVOLVED IN: tRNA processing, RNA processing; LOCATED IN: mitochondrion; EXPRESSED IN: 23 plant structures; EXPRESSED DURING: 13 growth stages; CONTAINS InterPro DOMAIN/s: Poly A polymerase, head domain (InterPro:IPR002646); BEST Arabidopsis thaliana protein match is: Polynucleotide adenylyltransferase family protein (TAIR:AT2G17580.1); Has 35333 Blast hits to 34131 proteins in 2444 species: Archae - 798; Bacteria - 22429; Metazoa - 974; Fungi - 991; Plants - 531; Viruses - 0; Other Eukaryotes - 9610 (source: NCBI BLink). & (reliability: 212.0) & (original description: no original description)'	'35.2':'not assigned.not annotated':' no hits & (original description: none)'
Sbi_jg8769.t1	ptg000001l	4781120	4781468	+	79																													'35.2':'not assigned.unknown':' no hits & (original description: no original description)'	'35.2':'not assigned.not annotated':' no hits & (original description: none)'
Sbi_jg8770.t1	ptg000001l	4783559	4788144	-	497	IQM1_ARATH	IQ domain-containing protein IQM1 (IQ motif-containing protein 1)	Arabidopsis thaliana (Mouse-ear cress)	488	568	0	A2I5F3_BETVU	Calmodulin-binding protein	Beta vulgaris (Sugar beet)	525	805	0	XP_010696533.1	IQ domain-containing protein IQM1	Beta vulgaris subsp. vulgaris	525	805	0			cytoplasm [GO:0005737]; nucleus [GO:0005634]; calmodulin binding [GO:0005516]; regulation of stomatal movement [GO:0010119]	regulation of stomatal movement [GO:0010119]	calmodulin binding [GO:0005516]	cytoplasm [GO:0005737]; nucleus [GO:0005634]	GO:0005516; GO:0005634; GO:0005737; GO:0010119	IPR044159			'30.3':'signalling.calcium':'(at4g33050 : 552.0) embryo sac development arrest 39 (EDA39); FUNCTIONS IN: calmodulin binding; INVOLVED IN: polar nucleus fusion, response to chitin; LOCATED IN: cellular_component unknown; EXPRESSED IN: 22 plant structures; EXPRESSED DURING: 13 growth stages; CONTAINS InterPro DOMAIN/s: IQ calmodulin-binding region (InterPro:IPR000048); BEST Arabidopsis thaliana protein match is: calmodulin-binding family protein (TAIR:AT2G26190.1); Has 30201 Blast hits to 17322 proteins in 780 species: Archae - 12; Bacteria - 1396; Metazoa - 17338; Fungi - 3422; Plants - 5037; Viruses - 0; Other Eukaryotes - 2996 (source: NCBI BLink). & (reliability: 1104.0) & (original description: no original description)'	'35.1':'not assigned.annotated':'IQ domain-containing protein IQM1 OS=Arabidopsis thaliana (sp|o82645|iqm1_arath : 552.0)'
Sbi_jg8771.t1	ptg000001l	4810129	4810895	+	152							A0A803LD36_CHEQI	Uncharacterized protein	Chenopodium quinoa (Quinoa)	515	88.2	2.61e-17	XP_017234437.1	PREDICTED: uncharacterized protein LOC108208415	Daucus carota subsp. sativus	358	82.4	3.53e-15											'35.2':'not assigned.unknown':' no hits & (original description: no original description)'	'35.2':'not assigned.not annotated':' no hits & (original description: none)'
Sbi_jg8772.t1	ptg000001l	4834762	4841963	-	424	HIBC6_ARATH	3-hydroxyisobutyryl-CoA hydrolase-like protein 3, mitochondrial, EC 3.1.2.-	Arabidopsis thaliana (Mouse-ear cress)	421	588	0	A0A803MQ48_CHEQI	ECH_2 domain-containing protein	Chenopodium quinoa (Quinoa)	454	729	0	XP_021764465.1	3-hydroxyisobutyryl-CoA hydrolase-like protein 3, mitochondrial isoform X1	Chenopodium quinoa	424	743	0	K05605	3-hydroxyisobutyryl-CoA hydrolase [EC:3.1.2.4]	cytosol [GO:0005829]; mitochondrion [GO:0005739]; 3-hydroxyisobutyryl-CoA hydrolase activity [GO:0003860]; valine catabolic process [GO:0006574]	valine catabolic process [GO:0006574]	3-hydroxyisobutyryl-CoA hydrolase activity [GO:0003860]	cytosol [GO:0005829]; mitochondrion [GO:0005739]	GO:0003860; GO:0005739; GO:0005829; GO:0006574	IPR032259;IPR029045;IPR045004		GO:0003860	'11.9.4.3':'lipid metabolism.lipid degradation.beta-oxidation.enoyl CoA hydratase':'(at4g13360 : 568.0) ATP-dependent caseinolytic (Clp) protease/crotonase family protein; FUNCTIONS IN: catalytic activity; INVOLVED IN: metabolic process; EXPRESSED IN: 24 plant structures; EXPRESSED DURING: 14 growth stages; CONTAINS InterPro DOMAIN/s: Crotonase, core (InterPro:IPR001753); BEST Arabidopsis thaliana protein match is: ATP-dependent caseinolytic (Clp) protease/crotonase family protein (TAIR:AT3G24360.1); Has 20226 Blast hits to 20218 proteins in 1812 species: Archae - 355; Bacteria - 13945; Metazoa - 843; Fungi - 613; Plants - 486; Viruses - 0; Other Eukaryotes - 3984 (source: NCBI BLink). & (gnl|cdd|36897 : 431.0) no description available & (gnl|cdd|75306 : 258.0) no description available & (reliability: 1136.0) & (original description: no original description)'| '13.2.6.3':'amino acid metabolism.degradation.aromatic aa.tryptophan':'(at4g13360 : 568.0) ATP-dependent caseinolytic (Clp) protease/crotonase family protein; FUNCTIONS IN: catalytic activity; INVOLVED IN: metabolic process; EXPRESSED IN: 24 plant structures; EXPRESSED DURING: 14 growth stages; CONTAINS InterPro DOMAIN/s: Crotonase, core (InterPro:IPR001753); BEST Arabidopsis thaliana protein match is: ATP-dependent caseinolytic (Clp) protease/crotonase family protein (TAIR:AT3G24360.1); Has 20226 Blast hits to 20218 proteins in 1812 species: Archae - 355; Bacteria - 13945; Metazoa - 843; Fungi - 613; Plants - 486; Viruses - 0; Other Eukaryotes - 3984 (source: NCBI BLink). & (gnl|cdd|36897 : 431.0) no description available & (gnl|cdd|75306 : 258.0) no description available & (reliability: 1136.0) & (original description: no original description)'	'50.3.1':'Enzyme classification.EC_3 hydrolases.EC_3.1 hydrolase acting on ester bond':'3-hydroxyisobutyryl-CoA hydrolase-like protein 3, mitochondrial OS=Arabidopsis thaliana (sp|q9t0k7|hibc6_arath : 568.0) & Enzyme classification.EC_3 hydrolases.EC_3.1 hydrolase acting on ester bond(50.3.1 : 273.2)'
Sbi_jg8772.t2	ptg000001l	4834762	4841963	-	425	HIBC7_ARATH	3-hydroxyisobutyryl-CoA hydrolase-like protein 4, mitochondrial, EC 3.1.2.-	Arabidopsis thaliana (Mouse-ear cress)	418	563	0	A0A0K9QNH6_SPIOL	ECH_2 domain-containing protein	Spinacia oleracea (Spinach)	418	694	0	XP_021764467.1	3-hydroxyisobutyryl-CoA hydrolase-like protein 3, mitochondrial isoform X3	Chenopodium quinoa	435	735	0	K05605	3-hydroxyisobutyryl-CoA hydrolase [EC:3.1.2.4]	cytosol [GO:0005829]; mitochondrion [GO:0005739]; 3-hydroxyisobutyryl-CoA hydrolase activity [GO:0003860]; valine catabolic process [GO:0006574]	valine catabolic process [GO:0006574]	3-hydroxyisobutyryl-CoA hydrolase activity [GO:0003860]	cytosol [GO:0005829]; mitochondrion [GO:0005739]	GO:0003860; GO:0005739; GO:0005829; GO:0006574	IPR032259;IPR029045;IPR045004		GO:0003860	'11.9.4.3':'lipid metabolism.lipid degradation.beta-oxidation.enoyl CoA hydratase':'(at3g24360 : 554.0) ATP-dependent caseinolytic (Clp) protease/crotonase family protein; FUNCTIONS IN: 3-hydroxyisobutyryl-CoA hydrolase activity, catalytic activity; INVOLVED IN: fatty acid beta-oxidation, metabolic process; LOCATED IN: membrane; EXPRESSED IN: 12 plant structures; EXPRESSED DURING: 6 growth stages; CONTAINS InterPro DOMAIN/s: Crotonase, core (InterPro:IPR001753); BEST Arabidopsis thaliana protein match is: ATP-dependent caseinolytic (Clp) protease/crotonase family protein (TAIR:AT4G13360.1); Has 22029 Blast hits to 22019 proteins in 1814 species: Archae - 358; Bacteria - 15169; Metazoa - 927; Fungi - 600; Plants - 484; Viruses - 0; Other Eukaryotes - 4491 (source: NCBI BLink). & (gnl|cdd|36897 : 415.0) no description available & (gnl|cdd|75306 : 254.0) no description available & (reliability: 1108.0) & (original description: no original description)'| '13.2.6.3':'amino acid metabolism.degradation.aromatic aa.tryptophan':'(at3g24360 : 554.0) ATP-dependent caseinolytic (Clp) protease/crotonase family protein; FUNCTIONS IN: 3-hydroxyisobutyryl-CoA hydrolase activity, catalytic activity; INVOLVED IN: fatty acid beta-oxidation, metabolic process; LOCATED IN: membrane; EXPRESSED IN: 12 plant structures; EXPRESSED DURING: 6 growth stages; CONTAINS InterPro DOMAIN/s: Crotonase, core (InterPro:IPR001753); BEST Arabidopsis thaliana protein match is: ATP-dependent caseinolytic (Clp) protease/crotonase family protein (TAIR:AT4G13360.1); Has 22029 Blast hits to 22019 proteins in 1814 species: Archae - 358; Bacteria - 15169; Metazoa - 927; Fungi - 600; Plants - 484; Viruses - 0; Other Eukaryotes - 4491 (source: NCBI BLink). & (gnl|cdd|36897 : 415.0) no description available & (gnl|cdd|75306 : 254.0) no description available & (reliability: 1108.0) & (original description: no original description)'	'50.3.1':'Enzyme classification.EC_3 hydrolases.EC_3.1 hydrolase acting on ester bond':'3-hydroxyisobutyryl-CoA hydrolase-like protein 4, mitochondrial OS=Arabidopsis thaliana (sp|q9lk08|hibc7_arath : 545.0) & Enzyme classification.EC_3 hydrolases.EC_3.1 hydrolase acting on ester bond(50.3.1 : 264.1)'
Sbi_jg8773.t1	ptg000001l	4851449	4858446	+	249	AL2C4_ARATH	Aldehyde dehydrogenase family 2 member C4, EC 1.2.1.3 (ALDH1a) (Protein REDUCED EPIDERMAL FLUORESCENCE 1)	Arabidopsis thaliana (Mouse-ear cress)	501	362	5.56e-123	A0A803MQ47_CHEQI	Aldedh domain-containing protein	Chenopodium quinoa (Quinoa)	442	409	4.49e-140	XP_010688154.1	PREDICTED: aldehyde dehydrogenase family 2 member C4	Beta vulgaris subsp. vulgaris	502	420	5.71e-143			cytosol [GO:0005829]; aldehyde dehydrogenase (NAD+) activity [GO:0004029]; coniferyl-aldehyde dehydrogenase activity [GO:0050269]; glyceraldehyde-3-phosphate dehydrogenase (NAD+) (non-phosphorylating) activity [GO:0043878]; phenylpropanoid biosynthetic process [GO:0009699]	phenylpropanoid biosynthetic process [GO:0009699]	aldehyde dehydrogenase (NAD+) activity [GO:0004029]; coniferyl-aldehyde dehydrogenase activity [GO:0050269]; glyceraldehyde-3-phosphate dehydrogenase (NAD+) (non-phosphorylating) activity [GO:0043878]	cytosol [GO:0005829]	GO:0004029; GO:0005829; GO:0009699; GO:0043878; GO:0050269	IPR016162;IPR016161;IPR015590	Aldehyde/histidinol dehydrogenase;Aldehyde dehydrogenase domain	GO:0016491	'5.10':'fermentation.aldehyde dehydrogenase':'(at3g24503 : 339.0) Arabidopsis thaliana aldehyde dehydrogenase AtALDH1a mRNA. a sinapaldehyde dehydrogenase catalyzes both the oxidation of coniferylaldehyde and sinapaldehyde forming ferulic acid and sinapic acid, respectively; aldehyde dehydrogenase 2C4 (ALDH2C4); FUNCTIONS IN: 3-chloroallyl aldehyde dehydrogenase activity, coniferyl-aldehyde dehydrogenase activity, aldehyde dehydrogenase (NAD) activity; INVOLVED IN: phenylpropanoid biosynthetic process; EXPRESSED IN: 23 plant structures; EXPRESSED DURING: 13 growth stages; CONTAINS InterPro DOMAIN/s: Aldehyde/histidinol dehydrogenase (InterPro:IPR016161), Aldehyde dehydrogenase (InterPro:IPR015590), Aldehyde dehydrogenase, N-terminal (InterPro:IPR016162), Aldehyde dehydrogenase, conserved site (InterPro:IPR016160); BEST Arabidopsis thaliana protein match is: aldehyde dehydrogenase 2B4 (TAIR:AT3G48000.1); Has 62142 Blast hits to 61763 proteins in 3025 species: Archae - 475; Bacteria - 35763; Metazoa - 2632; Fungi - 2134; Plants - 1679; Viruses - 0; Other Eukaryotes - 19459 (source: NCBI BLink). & (gnl|cdd|37661 : 275.0) no description available & (gnl|cdd|84580 : 235.0) no description available & (p17202|badh_spiol : 146.0) Betaine-aldehyde dehydrogenase, chloroplast precursor (EC 1.2.1.8) (BADH) - Spinacia oleracea (Spinach) & (reliability: 678.0) & (original description: no original description)'	'35.1':'not assigned.annotated':'Aldehyde dehydrogenase family 2 member C4 OS=Arabidopsis thaliana (sp|q56yu0|al2c4_arath : 339.0)'
Sbi_jg8774.t1	ptg000001l	4859055	4860158	+	143	AL2C4_ARATH	Aldehyde dehydrogenase family 2 member C4, EC 1.2.1.3 (ALDH1a) (Protein REDUCED EPIDERMAL FLUORESCENCE 1)	Arabidopsis thaliana (Mouse-ear cress)	501	194	1.29e-59	A0A0K9Q7A1_SPIOL	Aldedh domain-containing protein	Spinacia oleracea (Spinach)	500	228	5.68e-70	XP_021837880.1	aldehyde dehydrogenase family 2 member C4-like	Spinacia oleracea	500	228	1.27e-69			cytosol [GO:0005829]; aldehyde dehydrogenase (NAD+) activity [GO:0004029]; coniferyl-aldehyde dehydrogenase activity [GO:0050269]; glyceraldehyde-3-phosphate dehydrogenase (NAD+) (non-phosphorylating) activity [GO:0043878]; phenylpropanoid biosynthetic process [GO:0009699]	phenylpropanoid biosynthetic process [GO:0009699]	aldehyde dehydrogenase (NAD+) activity [GO:0004029]; coniferyl-aldehyde dehydrogenase activity [GO:0050269]; glyceraldehyde-3-phosphate dehydrogenase (NAD+) (non-phosphorylating) activity [GO:0043878]	cytosol [GO:0005829]	GO:0004029; GO:0005829; GO:0009699; GO:0043878; GO:0050269	IPR016162;IPR015590;IPR016163;IPR016161;IPR029510	Aldehyde dehydrogenase domain;Aldehyde/histidinol dehydrogenase;Aldehyde dehydrogenase, glutamic acid active site	GO:0016491;GO:0016620	'5.10':'fermentation.aldehyde dehydrogenase':'(gnl|cdd|37661 : 172.0) no description available & (gnl|cdd|84580 : 165.0) no description available & (at3g24503 : 164.0) Arabidopsis thaliana aldehyde dehydrogenase AtALDH1a mRNA. a sinapaldehyde dehydrogenase catalyzes both the oxidation of coniferylaldehyde and sinapaldehyde forming ferulic acid and sinapic acid, respectively; aldehyde dehydrogenase 2C4 (ALDH2C4); FUNCTIONS IN: 3-chloroallyl aldehyde dehydrogenase activity, coniferyl-aldehyde dehydrogenase activity, aldehyde dehydrogenase (NAD) activity; INVOLVED IN: phenylpropanoid biosynthetic process; EXPRESSED IN: 23 plant structures; EXPRESSED DURING: 13 growth stages; CONTAINS InterPro DOMAIN/s: Aldehyde/histidinol dehydrogenase (InterPro:IPR016161), Aldehyde dehydrogenase (InterPro:IPR015590), Aldehyde dehydrogenase, N-terminal (InterPro:IPR016162), Aldehyde dehydrogenase, conserved site (InterPro:IPR016160); BEST Arabidopsis thaliana protein match is: aldehyde dehydrogenase 2B4 (TAIR:AT3G48000.1); Has 62142 Blast hits to 61763 proteins in 3025 species: Archae - 475; Bacteria - 35763; Metazoa - 2632; Fungi - 2134; Plants - 1679; Viruses - 0; Other Eukaryotes - 19459 (source: NCBI BLink). & (p28237|badh_betvu : 90.5) Betaine-aldehyde dehydrogenase, chloroplast precursor (EC 1.2.1.8) (BADH) - Beta vulgaris (Sugar beet) & (reliability: 328.0) & (original description: no original description)'	'35.1':'not assigned.annotated':'Aldehyde dehydrogenase family 2 member C4 OS=Arabidopsis thaliana (sp|q56yu0|al2c4_arath : 164.0)'
Sbi_jg8775.t1	ptg000001l	4860188	4860980	+	75	ALDH1_ARTAN	Aldehyde dehydrogenase 1, EC 1.2.1.- (Artemisinic aldehyde oxidase, Artemisinate synthase) (Dihydroartemisinic aldehyde oxidase)	Artemisia annua (Sweet wormwood)	499	105	3.36e-27	A0A0K9Q7A1_SPIOL	Aldedh domain-containing protein	Spinacia oleracea (Spinach)	500	134	2.42e-35	XP_010688154.1	PREDICTED: aldehyde dehydrogenase family 2 member C4	Beta vulgaris subsp. vulgaris	502	135	2.76e-35			cytosol [GO:0005829]; oxidoreductase activity, acting on the aldehyde or oxo group of donors, NAD or NADP as acceptor [GO:0016620]		oxidoreductase activity, acting on the aldehyde or oxo group of donors, NAD or NADP as acceptor [GO:0016620]	cytosol [GO:0005829]	GO:0005829; GO:0016620	IPR015590;IPR016161;IPR016163	Aldehyde dehydrogenase domain;Aldehyde/histidinol dehydrogenase	GO:0016491;GO:0016620	'5.10':'fermentation.aldehyde dehydrogenase':'(at3g24503 : 101.0) Arabidopsis thaliana aldehyde dehydrogenase AtALDH1a mRNA. a sinapaldehyde dehydrogenase catalyzes both the oxidation of coniferylaldehyde and sinapaldehyde forming ferulic acid and sinapic acid, respectively; aldehyde dehydrogenase 2C4 (ALDH2C4); FUNCTIONS IN: 3-chloroallyl aldehyde dehydrogenase activity, coniferyl-aldehyde dehydrogenase activity, aldehyde dehydrogenase (NAD) activity; INVOLVED IN: phenylpropanoid biosynthetic process; EXPRESSED IN: 23 plant structures; EXPRESSED DURING: 13 growth stages; CONTAINS InterPro DOMAIN/s: Aldehyde/histidinol dehydrogenase (InterPro:IPR016161), Aldehyde dehydrogenase (InterPro:IPR015590), Aldehyde dehydrogenase, N-terminal (InterPro:IPR016162), Aldehyde dehydrogenase, conserved site (InterPro:IPR016160); BEST Arabidopsis thaliana protein match is: aldehyde dehydrogenase 2B4 (TAIR:AT3G48000.1); Has 62142 Blast hits to 61763 proteins in 3025 species: Archae - 475; Bacteria - 35763; Metazoa - 2632; Fungi - 2134; Plants - 1679; Viruses - 0; Other Eukaryotes - 19459 (source: NCBI BLink). & (reliability: 202.0) & (original description: no original description)'	'35.1':'not assigned.annotated':'Aldehyde dehydrogenase 1 OS=Artemisia annua (sp|c5i9x1|aldh1_artan : 105.0)'
Sbi_jg8776.t1	ptg000001l	4862786	4875894	+	503	AL2C4_ARATH	Aldehyde dehydrogenase family 2 member C4, EC 1.2.1.3 (ALDH1a) (Protein REDUCED EPIDERMAL FLUORESCENCE 1)	Arabidopsis thaliana (Mouse-ear cress)	501	743	0	A0A0K9RBD4_SPIOL	Aldedh domain-containing protein	Spinacia oleracea (Spinach)	466	863	0	XP_021741567.1	aldehyde dehydrogenase family 2 member C4-like	Chenopodium quinoa	502	922	0	K00128	aldehyde dehydrogenase (NAD+) [EC:1.2.1.3]	cytosol [GO:0005829]; aldehyde dehydrogenase (NAD+) activity [GO:0004029]; coniferyl-aldehyde dehydrogenase activity [GO:0050269]; glyceraldehyde-3-phosphate dehydrogenase (NAD+) (non-phosphorylating) activity [GO:0043878]; phenylpropanoid biosynthetic process [GO:0009699]	phenylpropanoid biosynthetic process [GO:0009699]	aldehyde dehydrogenase (NAD+) activity [GO:0004029]; coniferyl-aldehyde dehydrogenase activity [GO:0050269]; glyceraldehyde-3-phosphate dehydrogenase (NAD+) (non-phosphorylating) activity [GO:0043878]	cytosol [GO:0005829]	GO:0004029; GO:0005829; GO:0009699; GO:0043878; GO:0050269	IPR016163;IPR016160;IPR016162;IPR016161;IPR015590	Aldehyde dehydrogenase, cysteine active site;Aldehyde/histidinol dehydrogenase;Aldehyde dehydrogenase domain	GO:0016620;GO:0016491	'5.10':'fermentation.aldehyde dehydrogenase':'(at3g24503 : 716.0) Arabidopsis thaliana aldehyde dehydrogenase AtALDH1a mRNA. a sinapaldehyde dehydrogenase catalyzes both the oxidation of coniferylaldehyde and sinapaldehyde forming ferulic acid and sinapic acid, respectively; aldehyde dehydrogenase 2C4 (ALDH2C4); FUNCTIONS IN: 3-chloroallyl aldehyde dehydrogenase activity, coniferyl-aldehyde dehydrogenase activity, aldehyde dehydrogenase (NAD) activity; INVOLVED IN: phenylpropanoid biosynthetic process; EXPRESSED IN: 23 plant structures; EXPRESSED DURING: 13 growth stages; CONTAINS InterPro DOMAIN/s: Aldehyde/histidinol dehydrogenase (InterPro:IPR016161), Aldehyde dehydrogenase (InterPro:IPR015590), Aldehyde dehydrogenase, N-terminal (InterPro:IPR016162), Aldehyde dehydrogenase, conserved site (InterPro:IPR016160); BEST Arabidopsis thaliana protein match is: aldehyde dehydrogenase 2B4 (TAIR:AT3G48000.1); Has 62142 Blast hits to 61763 proteins in 3025 species: Archae - 475; Bacteria - 35763; Metazoa - 2632; Fungi - 2134; Plants - 1679; Viruses - 0; Other Eukaryotes - 19459 (source: NCBI BLink). & (gnl|cdd|37661 : 643.0) no description available & (gnl|cdd|84580 : 587.0) no description available & (p17202|badh_spiol : 367.0) Betaine-aldehyde dehydrogenase, chloroplast precursor (EC 1.2.1.8) (BADH) - Spinacia oleracea (Spinach) & (reliability: 1432.0) & (original description: no original description)'	'21.5.1':'Cell wall organisation.cell wall hydroxycinnamic acids.hydroxycinnamaldehyde dehydrogenase':'hydroxycinnamaldehyde dehydrogenase'
Sbi_jg8777.t1	ptg000001l	4876813	4877250	-	146	MBF1C_ARATH	Multiprotein-bridging factor 1c	Arabidopsis thaliana (Mouse-ear cress)	148	208	2.62e-69	A0A0K9RD99_SPIOL	HTH cro/C1-type domain-containing protein	Spinacia oleracea (Spinach)	145	248	1.93e-82	XP_021741569.1	multiprotein-bridging factor 1c-like	Chenopodium quinoa	145	251	3.86e-83	K03627	putative transcription factor	cytoplasm [GO:0005737]; nucleolus [GO:0005730]; nucleus [GO:0005634]; DNA binding [GO:0003677]; DNA-binding transcription factor activity [GO:0003700]; transcription coactivator activity [GO:0003713]; cellular response to hypoxia [GO:0071456]; ethylene-activated signaling pathway [GO:0009873]; positive regulation of transcription, DNA-templated [GO:0045893]; response to abscisic acid [GO:0009737]; response to heat [GO:0009408]; response to water deprivation [GO:0009414]	cellular response to hypoxia [GO:0071456]; ethylene-activated signaling pathway [GO:0009873]; positive regulation of transcription, DNA-templated [GO:0045893]; response to abscisic acid [GO:0009737]; response to heat [GO:0009408]; response to water deprivation [GO:0009414]	DNA binding [GO:0003677]; DNA-binding transcription factor activity [GO:0003700]; transcription coactivator activity [GO:0003713]	cytoplasm [GO:0005737]; nucleolus [GO:0005730]; nucleus [GO:0005634]	GO:0003677; GO:0003700; GO:0003713; GO:0005634; GO:0005730; GO:0005737; GO:0009408; GO:0009414; GO:0009737; GO:0009873; GO:0045893; GO:0071456	IPR001387;IPR010982;IPR013729		GO:0003677	'17.5.3':'hormone metabolism.ethylene.induced-regulated-responsive-activated':'(at3g24500 : 165.0) One of three genes in A. thaliana encoding multiprotein bridging factor 1, a highly conserved transcriptional coactivator. May serve as a bridging factor between a bZIP factor and TBP. Its expression is specifically elevated in response to pathogen infection, salinity, drought, heat, hydrogen peroxide, and application of abscisic acid or salicylic acid. Constitutive expression enhances the tolerance of transgenic plants to various biotic and abiotic stresses.; multiprotein bridging factor 1C (MBF1C); FUNCTIONS IN: transcription coactivator activity, DNA binding, sequence-specific DNA binding transcription factor activity; INVOLVED IN: in 7 processes; LOCATED IN: nucleolus; EXPRESSED IN: 24 plant structures; EXPRESSED DURING: 14 growth stages; CONTAINS InterPro DOMAIN/s: Multiprotein bridging factor 1, N-terminal (InterPro:IPR013729); BEST Arabidopsis thaliana protein match is: multiprotein bridging factor 1B (TAIR:AT3G58680.1). & (gnl|cdd|38608 : 135.0) no description available & (reliability: 330.0) & (original description: no original description)'	'35.1':'not assigned.annotated':'Multiprotein-bridging factor 1c OS=Arabidopsis thaliana (sp|q9lv58|mbf1c_arath : 165.0)'
Sbi_jg8778.t1	ptg000001l	4880929	4884152	-	279	D14_ORYSJ	Strigolactone esterase D14, EC 3.1.-.- (Protein DWARF 14) (Protein DWARF 88) (Protein HIGH-TILLERING DWARF 2)	Oryza sativa subsp. japonica (Rice)	318	227	4.71e-72	A0A0K9RD14_SPIOL	AB hydrolase-1 domain-containing protein	Spinacia oleracea (Spinach)	273	418	1.82e-145	XP_010688158.1	PREDICTED: strigolactone esterase RMS3	Beta vulgaris subsp. vulgaris	273	441	4.92e-154	K19707	sigma-B regulation protein RsbQ	cytoplasm [GO:0005737]; nucleus [GO:0005634]; hydrolase activity [GO:0016787]; secondary shoot formation [GO:0010223]; strigolactone biosynthetic process [GO:1901601]	secondary shoot formation [GO:0010223]; strigolactone biosynthetic process [GO:1901601]	hydrolase activity [GO:0016787]	cytoplasm [GO:0005737]; nucleus [GO:0005634]	GO:0005634; GO:0005737; GO:0010223; GO:0016787; GO:1901601	IPR029058;IPR000073	Alpha/Beta hydrolase fold		'35.1':'not assigned.no ontology':'(at3g24420 : 265.0) alpha/beta-Hydrolases superfamily protein; FUNCTIONS IN: hydrolase activity; INVOLVED IN: biological_process unknown; LOCATED IN: endomembrane system; EXPRESSED IN: guard cell; CONTAINS InterPro DOMAIN/s: Alpha/beta hydrolase fold-1 (InterPro:IPR000073); BEST Arabidopsis thaliana protein match is: alpha/beta-Hydrolases superfamily protein (TAIR:AT4G37470.1); Has 7600 Blast hits to 7598 proteins in 1433 species: Archae - 43; Bacteria - 6108; Metazoa - 134; Fungi - 45; Plants - 270; Viruses - 2; Other Eukaryotes - 998 (source: NCBI BLink). & (gnl|cdd|30941 : 91.3) no description available & (reliability: 530.0) & (original description: no original description)'	'11.9.2.5':'Phytohormone action.strigolactone.perception and signal transduction.signal transducer (DLK2)':'strigolactone signal transducer (DLK2)'
Sbi_jg8779.t1	ptg000001l	4899018	4899362	+	115																													'35.2':'not assigned.unknown':' no hits & (original description: no original description)'	'35.2':'not assigned.not annotated':' no hits & (original description: none)'
Sbi_jg8780.t1	ptg000001l	4915237	4916385	+	344	WTF9_ARATH	Protein WHAT'S THIS FACTOR 9, mitochondrial	Arabidopsis thaliana (Mouse-ear cress)	387	176	1.67e-50	A0A0K9RCZ1_SPIOL	PORR domain-containing protein	Spinacia oleracea (Spinach)	389	548	0	XP_010688161.1	PREDICTED: protein ROOT PRIMORDIUM DEFECTIVE 1	Beta vulgaris subsp. vulgaris	380	559	0			mitochondrion [GO:0005739]; RNA binding [GO:0003723]; cytochrome complex assembly [GO:0017004]; Group II intron splicing [GO:0000373]; mRNA processing [GO:0006397]	cytochrome complex assembly [GO:0017004]; Group II intron splicing [GO:0000373]; mRNA processing [GO:0006397]	RNA binding [GO:0003723]	mitochondrion [GO:0005739]	GO:0000373; GO:0003723; GO:0005739; GO:0006397; GO:0017004	IPR045040;IPR021099	PORR family;Plant organelle RNA recognition domain	GO:0003723	'35.2':'not assigned.unknown':'(at5g48040 : 377.0) Ubiquitin carboxyl-terminal hydrolase family protein; CONTAINS InterPro DOMAIN/s: RNA recognition domain, plant (InterPro:IPR021099); BEST Arabidopsis thaliana protein match is: Ubiquitin carboxyl-terminal hydrolase family protein (TAIR:AT3G58520.1); Has 1807 Blast hits to 1807 proteins in 277 species: Archae - 0; Bacteria - 0; Metazoa - 736; Fungi - 347; Plants - 385; Viruses - 0; Other Eukaryotes - 339 (source: NCBI BLink). & (reliability: 754.0) & (original description: no original description)'	'35.1':'not assigned.annotated':'Protein WHAT'S THIS FACTOR 9, mitochondrial OS=Arabidopsis thaliana (sp|q9zuz6|wtf9_arath : 173.0)'
Sbi_jg8781.t1	ptg000001l	4919639	4923127	+	139	POLX_TOBAC	Retrovirus-related Pol polyprotein from transposon TNT 1-94 [Includes: Protease, EC 3.4.23.-; Reverse transcriptase, EC 2.7.7.49; Endonuclease ]	Nicotiana tabacum (Common tobacco)	1328	82.8	4.28e-18	A0A2N9H938_FAGSY	Uncharacterized protein	Fagus sylvatica (Beechnut)	2201	86.3	9.3e-17	KAH6779485.1	actin filament bundling protein	Perilla frutescens var. hirtella	246	82.8	4.47e-16			aspartic-type endopeptidase activity [GO:0004190]; endonuclease activity [GO:0004519]; nucleic acid binding [GO:0003676]; RNA-directed DNA polymerase activity [GO:0003964]; zinc ion binding [GO:0008270]; DNA integration [GO:0015074]; proteolysis [GO:0006508]	DNA integration [GO:0015074]; proteolysis [GO:0006508]	aspartic-type endopeptidase activity [GO:0004190]; endonuclease activity [GO:0004519]; nucleic acid binding [GO:0003676]; RNA-directed DNA polymerase activity [GO:0003964]; zinc ion binding [GO:0008270]		GO:0003676; GO:0003964; GO:0004190; GO:0004519; GO:0006508; GO:0008270; GO:0015074				'35.2':'not assigned.unknown':' no hits & (original description: no original description)'	'35.2':'not assigned.not annotated':' no hits & (original description: none)'
Sbi_jg8782.t1	ptg000001l	4923529	4936197	-	523	HF101_ARATH	Fe-S cluster assembly factor HCF101, chloroplastic (Protein HIGH CHLOROPHYLL FLUORESCENCE 101)	Arabidopsis thaliana (Mouse-ear cress)	532	818	0	A0A0K9RBI7_SPIOL	Uncharacterized protein	Spinacia oleracea (Spinach)	523	943	0	XP_021764457.1	fe-S cluster assembly factor HCF101, chloroplastic-like	Chenopodium quinoa	523	974	0	K03593	ATP-binding protein involved in chromosome partitioning	chloroplast [GO:0009507]; chloroplast stroma [GO:0009570]; cytosol [GO:0005829]; 4 iron, 4 sulfur cluster binding [GO:0051539]; ATP binding [GO:0005524]; ATP-dependent FeS chaperone activity [GO:0140663]; iron-sulfur cluster binding [GO:0051536]; metal ion binding [GO:0046872]; iron-sulfur cluster assembly [GO:0016226]	iron-sulfur cluster assembly [GO:0016226]	4 iron, 4 sulfur cluster binding [GO:0051539]; ATP binding [GO:0005524]; ATP-dependent FeS chaperone activity [GO:0140663]; iron-sulfur cluster binding [GO:0051536]; metal ion binding [GO:0046872]	chloroplast [GO:0009507]; chloroplast stroma [GO:0009570]; cytosol [GO:0005829]	GO:0005524; GO:0005829; GO:0009507; GO:0009570; GO:0016226; GO:0046872; GO:0051536; GO:0051539; GO:0140663	IPR033756;IPR034904;IPR027417;IPR010376;IPR000808;IPR044304;IPR002744;IPR019591;IPR038492	Mrp, conserved site	GO:0005524;GO:0016226;GO:0051536;GO:0140663	'29.8':'protein.assembly and cofactor ligation':'(at3g24430 : 793.0) encodes a MRP-like protein with a nucleotide-binding domain.; HIGH-CHLOROPHYLL-FLUORESCENCE 101 (HCF101); FUNCTIONS IN: ATP binding; INVOLVED IN: oxidation reduction; LOCATED IN: chloroplast; EXPRESSED IN: 22 plant structures; EXPRESSED DURING: 13 growth stages; CONTAINS InterPro DOMAIN/s: Mrp, conserved site (InterPro:IPR000808), Gamma-butyrobetaine dioxygenase/Trimethyllysine dioxygenase, N-terminal (InterPro:IPR010376), Protein of unknown function DUF59 (InterPro:IPR002744), ATPase-like, ParA/MinD (InterPro:IPR019591); BEST Arabidopsis thaliana protein match is: IND1(iron-sulfur protein required for NADH dehydrogenase)-like (TAIR:AT4G19540.1); Has 16372 Blast hits to 16340 proteins in 2775 species: Archae - 600; Bacteria - 10162; Metazoa - 436; Fungi - 428; Plants - 202; Viruses - 0; Other Eukaryotes - 4544 (source: NCBI BLink). & (gnl|cdd|38232 : 308.0) no description available & (gnl|cdd|83937 : 234.0) no description available & (reliability: 1586.0) & (original description: no original description)'	'1.1.4.3.1':'Photosynthesis.photophosphorylation.photosystem I.assembly and maintenance.assembly factor (HCF101)':'protein involved in PS-I assembly (HCF101)'| '7.11.1.2.3':'Coenzyme metabolism.iron-sulfur cluster assembly machinery.plastidial SUF system.transfer phase.scaffold protein (HCF101)':'scaffold protein HCF101 of plastidial SUF system transfer phase'
Sbi_jg8783.t1	ptg000001l	4945223	4947424	-	580	VIL1_ARATH	VIN3-like protein 1 (Protein VERNALIZATION 5)	Arabidopsis thaliana (Mouse-ear cress)	602	426	8.67e-142	A0A803MQ40_CHEQI	Fibronectin type-III domain-containing protein	Chenopodium quinoa (Quinoa)	649	932	0	XP_010688163.1	PREDICTED: VIN3-like protein 1	Beta vulgaris subsp. vulgaris	653	965	0			chromatin silencing complex [GO:0005677]; nuclear speck [GO:0016607]; nucleus [GO:0005634]; metal ion binding [GO:0046872]; flower development [GO:0009908]; histone methylation [GO:0016571]; negative regulation of gene expression, epigenetic [GO:0045814]; positive regulation of histone H3-K27 methylation [GO:0061087]; positive regulation of histone H3-K4 methylation [GO:0051571]; positive regulation of histone methylation [GO:0031062]; response to cold [GO:0009409]; short-day photoperiodism [GO:0048572]; short-day photoperiodism, flowering [GO:0048575]; vernalization response [GO:0010048]	flower development [GO:0009908]; histone methylation [GO:0016571]; negative regulation of gene expression, epigenetic [GO:0045814]; positive regulation of histone H3-K27 methylation [GO:0061087]; positive regulation of histone H3-K4 methylation [GO:0051571]; positive regulation of histone methylation [GO:0031062]; response to cold [GO:0009409]; short-day photoperiodism [GO:0048572]; short-day photoperiodism, flowering [GO:0048575]; vernalization response [GO:0010048]	metal ion binding [GO:0046872]	chromatin silencing complex [GO:0005677]; nuclear speck [GO:0016607]; nucleus [GO:0005634]	GO:0005634; GO:0005677; GO:0009409; GO:0009908; GO:0010048; GO:0016571; GO:0016607; GO:0031062; GO:0045814; GO:0046872; GO:0048572; GO:0048575; GO:0051571; GO:0061087	IPR013783;IPR032881;IPR036116;IPR044514;IPR003961	Oberon, PHD finger domain;Fibronectin type III superfamily;Fibronectin type III	GO:0005515;GO:0010048;GO:0040029	'33.99':'development.unspecified':'(at3g24440 : 392.0) Encodes Vernalization Insensitive 3-like 1 (VIL1). VIL1 is involved in the photoperiod and vernalization of Arabidopsis by regulating expression of the related floral repressors Flowering Locus C (FLC) and Flowering Locus M (FLM). VIL1, along with VIN3 (Vernalization Insensitive 3) is necessary for the chromatin modification to FLC and FLM.; VERNALIZATION 5 (VRN5); FUNCTIONS IN: molecular_function unknown; INVOLVED IN: histone methylation, chromatin modification, vernalization response, regulation of flower development; LOCATED IN: chloroplast; EXPRESSED IN: 25 plant structures; EXPRESSED DURING: 15 growth stages; CONTAINS InterPro DOMAIN/s: Protein of unknown function DUF1423, plant (InterPro:IPR004082), Fibronectin, type III-like fold (InterPro:IPR008957), Fibronectin, type III (InterPro:IPR003961); BEST Arabidopsis thaliana protein match is: Fibronectin type III domain-containing protein (TAIR:AT5G57380.1); Has 273 Blast hits to 232 proteins in 29 species: Archae - 0; Bacteria - 4; Metazoa - 3; Fungi - 0; Plants - 265; Viruses - 1; Other Eukaryotes - 0 (source: NCBI BLink). & (reliability: 784.0) & (original description: no original description)'	'12.3.1.1.2.1.2.2':'Chromatin organisation.post-translational histone modification.histone methylation.lysine methylation.class-I histone methyltransferase activities.PRC2 histone methylation complex.associated protein factors.PRC2-VRN-interacting factor (VIN3/VEL)':'PRC2-VRN-interacting factor (VIN3/VEL) of PRC2 histone methylation complex'
Sbi_jg8784.t1	ptg000001l	4947455	4953434	-	72																													'35.2':'not assigned.unknown':' no hits & (original description: no original description)'	'35.2':'not assigned.not annotated':' no hits & (original description: none)'
Sbi_jg8785.t1	ptg000001l	4960440	4963460	+	528	ZSWM8_MOUSE	Zinc finger SWIM domain-containing protein 8	Mus musculus (Mouse)	1832	48.1	0.000229	A0A803LQR9_CHEQI	Uncharacterized protein	Chenopodium quinoa (Quinoa)	761	295	1.33e-87	XP_021843649.1	uncharacterized protein LOC110783606	Spinacia oleracea	375	328	1.75e-104			Cul2-RING ubiquitin ligase complex [GO:0031462]; Cul3-RING ubiquitin ligase complex [GO:0031463]; cullin-RING ubiquitin ligase complex [GO:0031461]; cytosol [GO:0005829]; ubiquitin ligase-substrate adaptor activity [GO:1990756]; zinc ion binding [GO:0008270]; positive regulation of miRNA catabolic process [GO:2000627]; proteasome-mediated ubiquitin-dependent protein catabolic process [GO:0043161]; protein ubiquitination [GO:0016567]	positive regulation of miRNA catabolic process [GO:2000627]; proteasome-mediated ubiquitin-dependent protein catabolic process [GO:0043161]; protein ubiquitination [GO:0016567]	ubiquitin ligase-substrate adaptor activity [GO:1990756]; zinc ion binding [GO:0008270]	Cul2-RING ubiquitin ligase complex [GO:0031462]; Cul3-RING ubiquitin ligase complex [GO:0031463]; cullin-RING ubiquitin ligase complex [GO:0031461]; cytosol [GO:0005829]	GO:0005829; GO:0008270; GO:0016567; GO:0031461; GO:0031462; GO:0031463; GO:0043161; GO:1990756; GO:2000627	IPR029472;IPR005162	Retrotransposon gag domain		'35.2':'not assigned.unknown':'(at1g21280 : 124.0) CONTAINS InterPro DOMAIN/s: Retrotransposon gag protein (InterPro:IPR005162); Has 707 Blast hits to 705 proteins in 25 species: Archae - 0; Bacteria - 0; Metazoa - 4; Fungi - 0; Plants - 703; Viruses - 0; Other Eukaryotes - 0 (source: NCBI BLink). & (reliability: 248.0) & (original description: no original description)'	'35.2':'not assigned.not annotated':' no hits & (original description: none)'
Sbi_jg8786.t1	ptg000001l	4994437	4994886	-	150	Y5161_ARATH	Uncharacterized protein At5g01610	Arabidopsis thaliana (Mouse-ear cress)	170	51.2	1.88e-07	A0A0K9QHB7_SPIOL	Uncharacterized protein	Spinacia oleracea (Spinach)	151	248	3.86e-82	XP_021840722.1	uncharacterized protein LOC110780696	Spinacia oleracea	151	248	8.62e-82								IPR036758;IPR007493	Protein of unknown function DUF538		'35.2':'not assigned.unknown':'(at5g19590 : 157.0) Protein of unknown function, DUF538; FUNCTIONS IN: molecular_function unknown; INVOLVED IN: biological_process unknown; LOCATED IN: endomembrane system; EXPRESSED IN: 22 plant structures; EXPRESSED DURING: 13 growth stages; CONTAINS InterPro DOMAIN/s: Protein of unknown function DUF538 (InterPro:IPR007493); BEST Arabidopsis thaliana protein match is: Protein of unknown function, DUF538 (TAIR:AT4G02360.1); Has 1807 Blast hits to 1807 proteins in 277 species: Archae - 0; Bacteria - 0; Metazoa - 736; Fungi - 347; Plants - 385; Viruses - 0; Other Eukaryotes - 339 (source: NCBI BLink). & (gnl|cdd|86647 : 94.2) no description available & (reliability: 314.0) & (original description: no original description)'	'35.2':'not assigned.not annotated':' no hits & (original description: none)'
Sbi_jg8787.t1	ptg000001l	5017091	5026138	-	139	NAKR2_ARATH	Protein SODIUM POTASSIUM ROOT DEFECTIVE 2, NaKR2 (Heavy metal-associated plant protein 3, AtHPP03)	Arabidopsis thaliana (Mouse-ear cress)	259	90.5	9.55e-22	A0A0K9R532_SPIOL	HMA domain-containing protein	Spinacia oleracea (Spinach)	139	243	6.81e-81	XP_021839333.1	heavy metal-associated isoprenylated plant protein 35	Spinacia oleracea	139	243	1.52e-80			metal ion binding [GO:0046872]		metal ion binding [GO:0046872]		GO:0046872	IPR036163;IPR006121;IPR044526	Protein SODIUM POTASSIUM ROOT DEFECTIVE 1/2/3	GO:0046872	'15.2':'metal handling.binding, chelation and storage':'(at3g24450 : 105.0) Heavy metal transport/detoxification superfamily protein ; FUNCTIONS IN: copper ion binding, metal ion binding; INVOLVED IN: copper ion transport, metal ion transport; LOCATED IN: endomembrane system; EXPRESSED IN: 15 plant structures; EXPRESSED DURING: 8 growth stages; CONTAINS InterPro DOMAIN/s: Heavy metal transport/detoxification protein (InterPro:IPR006121); BEST Arabidopsis thaliana protein match is: Chloroplast-targeted copper chaperone protein (TAIR:AT2G37390.1); Has 769 Blast hits to 747 proteins in 41 species: Archae - 0; Bacteria - 4; Metazoa - 2; Fungi - 2; Plants - 757; Viruses - 0; Other Eukaryotes - 4 (source: NCBI BLink). & (reliability: 210.0) & (original description: no original description)'	'35.2':'not assigned.not annotated':' no hits & (original description: none)'
Sbi_jg8788.t1	ptg000001l	5065770	5073344	+	708	AGD14_ARATH	Probable ADP-ribosylation factor GTPase-activating protein AGD14, ARF GAP AGD14 (Protein ARF-GAP DOMAIN 14, AtAGD14) (Protein ZIGA4)	Arabidopsis thaliana (Mouse-ear cress)	649	241	4.13e-69	A0A0K9QNC5_SPIOL	Arf-GAP domain-containing protein	Spinacia oleracea (Spinach)	714	935	0	XP_021741559.1	probable ADP-ribosylation factor GTPase-activating protein AGD14	Chenopodium quinoa	713	1007	0	K15044	Arf-GAP domain and FG repeats-containing protein 1	GTPase activator activity [GO:0005096]; metal ion binding [GO:0046872]		GTPase activator activity [GO:0005096]; metal ion binding [GO:0046872]		GO:0005096; GO:0046872	IPR037278;IPR001164;IPR044820;IPR038508	Arf GTPase activating protein;ArfGAP domain superfamily	GO:0005096	'30.5':'signalling.G-proteins':'(at4g13350 : 232.0) Encodes a GTPase that interacts with nuclear shuttle proteins (NSPs) from a number of different plant viruses. The gene is widely expressed and NIG transcript levels do not rise in response to viral infection. This cytoplasmic protein does not directly interact with a viral movement protein (MP), but, it does promote the movement of NSP from the nucleus to the cytoplasm. Overexpression of NIG in Arabidopsis plants renders them more sensitive to geminivirus infection.; NSP (nuclear shuttle protein)-interacting GTPase (NIG); FUNCTIONS IN: GTP binding, GTPase activity; INVOLVED IN: nucleocytoplasmic transport, response to virus; LOCATED IN: cytosol, cytoplasm; EXPRESSED IN: flower, root, cultured cell, leaf; EXPRESSED DURING: seedling growth; CONTAINS InterPro DOMAIN/s: Arf GTPase activating protein (InterPro:IPR001164); BEST Arabidopsis thaliana protein match is: ArfGap/RecO-like zinc finger domain-containing protein (TAIR:AT4G32630.1); Has 30201 Blast hits to 17322 proteins in 780 species: Archae - 12; Bacteria - 1396; Metazoa - 17338; Fungi - 3422; Plants - 5037; Viruses - 0; Other Eukaryotes - 2996 (source: NCBI BLink). & (gnl|cdd|35921 : 139.0) no description available & (gnl|cdd|85433 : 95.4) no description available & (reliability: 464.0) & (original description: no original description)'	'35.1':'not assigned.annotated':'Probable ADP-ribosylation factor GTPase-activating protein AGD14 OS=Arabidopsis thaliana (sp|q8rxe7|agd14_arath : 174.0)'
Sbi_jg8789.t1	ptg000001l	5075281	5079923	-	417	SERIC_DICDI	Probable serine incorporator	Dictyostelium discoideum (Slime mold)	417	125	7.39e-31	A0A0K9QLH4_SPIOL	Uncharacterized protein	Spinacia oleracea (Spinach)	422	716	0	XP_021853422.1	probable serine incorporator	Spinacia oleracea	422	716	0	K23544	serine incorporator 1/3	endoplasmic reticulum membrane [GO:0005789]; integral component of membrane [GO:0016021]; membrane [GO:0016020]; phospholipid biosynthetic process [GO:0008654]	phospholipid biosynthetic process [GO:0008654]		endoplasmic reticulum membrane [GO:0005789]; integral component of membrane [GO:0016021]; membrane [GO:0016020]	GO:0005789; GO:0008654; GO:0016020; GO:0016021	IPR005016	Serine incorporator/TMS membrane protein	GO:0016020	'33.99':'development.unspecified':'(at3g24460 : 546.0) Serinc-domain containing serine and sphingolipid biosynthesis protein; LOCATED IN: membrane; EXPRESSED IN: 10 plant structures; EXPRESSED DURING: LP.06 six leaves visible, LP.04 four leaves visible, 4 anthesis, petal differentiation and expansion stage; CONTAINS InterPro DOMAIN/s: TMS membrane protein/tumour differentially expressed protein (InterPro:IPR005016); BEST Arabidopsis thaliana protein match is: Serinc-domain containing serine and sphingolipid biosynthesis protein (TAIR:AT4G13345.1); Has 800 Blast hits to 764 proteins in 183 species: Archae - 0; Bacteria - 0; Metazoa - 443; Fungi - 147; Plants - 141; Viruses - 0; Other Eukaryotes - 69 (source: NCBI BLink). & (gnl|cdd|66988 : 187.0) no description available & (gnl|cdd|37803 : 184.0) no description available & (reliability: 1062.0) & (original description: no original description)'	'35.2':'not assigned.not annotated':' no hits & (original description: none)'
Sbi_jg8790.t1	ptg000001l	5158082	5159788	-	569	LRX4_ARATH	Leucine-rich repeat extensin-like protein 4, AtLRX4, LRR/EXTENSIN4 (Cell wall hydroxyproline-rich glycoprotein)	Arabidopsis thaliana (Mouse-ear cress)	494	595	0	A0A0K9QG04_SPIOL	Uncharacterized protein	Spinacia oleracea (Spinach)	625	697	0	XP_021853421.1	leucine-rich repeat extensin-like protein 4	Spinacia oleracea	625	697	0			extracellular region [GO:0005576]; plant-type cell wall [GO:0009505]; plasmodesma [GO:0009506]; structural constituent of cell wall [GO:0005199]; cell wall organization [GO:0071555]	cell wall organization [GO:0071555]	structural constituent of cell wall [GO:0005199]	extracellular region [GO:0005576]; plant-type cell wall [GO:0009505]; plasmodesma [GO:0009506]	GO:0005199; GO:0005576; GO:0009505; GO:0009506; GO:0071555	IPR032675;IPR013210			'10.5.3':'cell wall.cell wall proteins.LRR':'(at3g24480 : 568.0) Leucine-rich repeat (LRR) family protein; FUNCTIONS IN: structural constituent of cell wall; LOCATED IN: cell wall, plant-type cell wall; EXPRESSED IN: 22 plant structures; EXPRESSED DURING: 13 growth stages; CONTAINS InterPro DOMAIN/s: Leucine-rich repeat-containing N-terminal domain, type 2 (InterPro:IPR013210), Leucine-rich repeat (InterPro:IPR001611); BEST Arabidopsis thaliana protein match is: Leucine-rich repeat (LRR) family protein (TAIR:AT4G13340.1); Has 128997 Blast hits to 49133 proteins in 1941 species: Archae - 161; Bacteria - 13645; Metazoa - 31793; Fungi - 8450; Plants - 59695; Viruses - 2612; Other Eukaryotes - 12641 (source: NCBI BLink). & (p93194|rpk1_iponi : 112.0) Receptor-like protein kinase precursor (EC 2.7.11.1) - Ipomoea nil (Japanese morning glory) (Pharbitis nil) & (gnl|cdd|37135 : 110.0) no description available & (gnl|cdd|75061 : 83.6) no description available & (reliability: 1136.0) & (original description: no original description)'	'21.4.1.3.2':'Cell wall organisation.cell wall proteins.hydroxyproline-rich glycoprotein activities.extensin activities.LRR-domain extensin':'LRR-domain extensin'
Sbi_jg8791.t1	ptg000001l	5241293	5242583	-	282							A0A1S4ANN9_TOBAC	uncharacterized protein LOC107799673	Nicotiana tabacum (Common tobacco)	365	80.1	2.81e-13	XP_021838838.1	uncharacterized protein LOC110778605	Spinacia oleracea	325	85.1	6.95e-15											'35.2':'not assigned.unknown':' no hits & (original description: no original description)'	'35.2':'not assigned.not annotated':' no hits & (original description: none)'
Sbi_jg8792.t1	ptg000001l	5248127	5265486	-	724							A0A0K9RIV8_SPIOL	Uncharacterized protein	Spinacia oleracea (Spinach)	805	661	0	KNA19428.1	hypothetical protein SOVF_061660	Spinacia oleracea	805	661	0											'35.2':'not assigned.unknown':' no hits & (original description: no original description)'	'13.3.5.1.8':'Cell division.meiotic recombination.meiotic crossover.class I interference-sensitive crossover pathway.accessory HEI10-interacting protein (HEIP1)':'accessory HEI10-interacting protein (HEIP1)'
Sbi_jg8793.t1	ptg000001l	5270733	5295777	-	643	SUT35_ARATH	Probable sulfate transporter 3.5	Arabidopsis thaliana (Mouse-ear cress)	634	828	0	A0A0K9RRK3_SPIOL	STAS domain-containing protein	Spinacia oleracea (Spinach)	652	1117	0	XP_021723678.1	probable sulfate transporter 3.5	Chenopodium quinoa	643	1144	0	K17471	sulfate transporter 3	integral component of plasma membrane [GO:0005887]; anion:anion antiporter activity [GO:0015301]; secondary active sulfate transmembrane transporter activity [GO:0008271]; symporter activity [GO:0015293]		anion:anion antiporter activity [GO:0015301]; secondary active sulfate transmembrane transporter activity [GO:0008271]; symporter activity [GO:0015293]	integral component of plasma membrane [GO:0005887]	GO:0005887; GO:0008271; GO:0015293; GO:0015301	IPR002645;IPR001902;IPR036513;IPR030316;IPR018045;IPR011547	STAS domain;SLC26A/SulP transporter;STAS domain superfamily;Sulfate transporter 3.5;Sulphate anion transporter, conserved site;SLC26A/SulP transporter domain	GO:0008271;GO:0008272;GO:0016020;GO:0055085;GO:1902358;GO:0015116;GO:0016021	'34.6':'transport.sulphate':'(at5g19600 : 782.0) Encodes sulfate transporter Sultr3;5.; sulfate transporter 3;5 (SULTR3;5); FUNCTIONS IN: sulfate transmembrane transporter activity; INVOLVED IN: sulfate transport, transport, transmembrane transport; LOCATED IN: integral to membrane, membrane; EXPRESSED IN: 16 plant structures; EXPRESSED DURING: 9 growth stages; CONTAINS InterPro DOMAIN/s: Sulphate transporter (InterPro:IPR011547), Sulphate transporter/antisigma-factor antagonist STAS (InterPro:IPR002645), Sulphate anion transporter, conserved site (InterPro:IPR018045), Sulphate anion transporter (InterPro:IPR001902); BEST Arabidopsis thaliana protein match is: sulfate transporter 3;1 (TAIR:AT3G51895.1); Has 30201 Blast hits to 17322 proteins in 780 species: Archae - 12; Bacteria - 1396; Metazoa - 17338; Fungi - 3422; Plants - 5037; Viruses - 0; Other Eukaryotes - 2996 (source: NCBI BLink). & (gnl|cdd|35457 : 496.0) no description available & (q02920|no70_soybn : 350.0) Early nodulin 70 - Glycine max (Soybean) & (gnl|cdd|31004 : 313.0) no description available & (reliability: 1564.0) & (original description: no original description)'	'24.2.3.1.1':'Solute transport.carrier-mediated transport.APC superfamily.SulP family.sulfate transporter (SULTR)':'sulfate transporter (SULTR)'
Sbi_jg8794.t1	ptg000001l	5385222	5401675	+	644	SUT34_ARATH	Probable sulfate transporter 3.4	Arabidopsis thaliana (Mouse-ear cress)	653	920	0	A0A0K9QRV2_SPIOL	STAS domain-containing protein	Spinacia oleracea (Spinach)	647	1051	0	XP_021723677.1	probable sulfate transporter 3.4	Chenopodium quinoa	660	1064	0	K17471	sulfate transporter 3	integral component of plasma membrane [GO:0005887]; plasma membrane [GO:0005886]; plasmodesma [GO:0009506]; anion:anion antiporter activity [GO:0015301]; secondary active sulfate transmembrane transporter activity [GO:0008271]; symporter activity [GO:0015293]; phosphate ion transport [GO:0006817]	phosphate ion transport [GO:0006817]	anion:anion antiporter activity [GO:0015301]; secondary active sulfate transmembrane transporter activity [GO:0008271]; symporter activity [GO:0015293]	integral component of plasma membrane [GO:0005887]; plasma membrane [GO:0005886]; plasmodesma [GO:0009506]	GO:0005886; GO:0005887; GO:0006817; GO:0008271; GO:0009506; GO:0015293; GO:0015301	IPR002645;IPR018045;IPR036513;IPR001902;IPR011547	STAS domain;Sulphate anion transporter, conserved site;STAS domain superfamily;SLC26A/SulP transporter;SLC26A/SulP transporter domain	GO:0008271;GO:0008272;GO:0016020;GO:0055085;GO:0015116;GO:0016021	'34.6':'transport.sulphate':'(at3g15990 : 805.0) Encodes sulfate transporter Sultr3;4.; sulfate transporter 3;4 (SULTR3;4); FUNCTIONS IN: sulfate transmembrane transporter activity; INVOLVED IN: sulfate transport, transport, transmembrane transport; LOCATED IN: integral to membrane, membrane; EXPRESSED IN: 10 plant structures; EXPRESSED DURING: 4 anthesis, C globular stage, petal differentiation and expansion stage, E expanded cotyledon stage, D bilateral stage; CONTAINS InterPro DOMAIN/s: Sulphate transporter (InterPro:IPR011547), Sulphate transporter/antisigma-factor antagonist STAS (InterPro:IPR002645), Sulphate anion transporter, conserved site (InterPro:IPR018045), Sulphate anion transporter (InterPro:IPR001902); BEST Arabidopsis thaliana protein match is: sulfate transporter 91 (TAIR:AT1G23090.1); Has 9959 Blast hits to 9880 proteins in 1863 species: Archae - 39; Bacteria - 6009; Metazoa - 1155; Fungi - 419; Plants - 563; Viruses - 0; Other Eukaryotes - 1774 (source: NCBI BLink). & (gnl|cdd|35457 : 500.0) no description available & (q02920|no70_soybn : 343.0) Early nodulin 70 - Glycine max (Soybean) & (gnl|cdd|31004 : 297.0) no description available & (reliability: 1610.0) & (original description: no original description)'	'24.2.3.1.1':'Solute transport.carrier-mediated transport.APC superfamily.SulP family.sulfate transporter (SULTR)':'sulfate transporter (SULTR)'
Sbi_jg8795.t1	ptg000001l	5407076	5407432	-	119							A0A151R297_CAJCA	Uncharacterized protein	Cajanus cajan (Pigeon pea) (Cajanus indicus)	114	124	1.92e-34	XP_021742800.1	uncharacterized protein LOC110708885	Chenopodium quinoa	301	165	9.75e-48											'35.2':'not assigned.unknown':' no hits & (original description: no original description)'	'35.2':'not assigned.not annotated':' no hits & (original description: none)'
Sbi_jg8796.t1	ptg000001l	5413258	5415069	+	320	ASIL1_ARATH	Trihelix transcription factor ASIL1 (6B-interacting protein 1-like 1) (Trihelix DNA-binding protein ASIL1)	Arabidopsis thaliana (Mouse-ear cress)	383	85.9	1.32e-17	A0A0K9RIX0_SPIOL	MADF domain-containing protein	Spinacia oleracea (Spinach)	329	441	5.11e-153	XP_021723675.1	trihelix transcription factor ASIL1-like	Chenopodium quinoa	322	459	8.85e-160			nucleolus [GO:0005730]; nucleus [GO:0005634]; DNA-binding transcription factor activity [GO:0003700]; sequence-specific DNA binding [GO:0043565]; transcription cis-regulatory region binding [GO:0000976]; embryo development ending in seed dormancy [GO:0009793]; regulation of transcription, DNA-templated [GO:0006355]; response to auxin [GO:0009733]; seed maturation [GO:0010431]	embryo development ending in seed dormancy [GO:0009793]; regulation of transcription, DNA-templated [GO:0006355]; response to auxin [GO:0009733]; seed maturation [GO:0010431]	DNA-binding transcription factor activity [GO:0003700]; sequence-specific DNA binding [GO:0043565]; transcription cis-regulatory region binding [GO:0000976]	nucleolus [GO:0005730]; nucleus [GO:0005634]	GO:0000976; GO:0003700; GO:0005634; GO:0005730; GO:0006355; GO:0009733; GO:0009793; GO:0010431; GO:0043565	IPR044822;IPR044823			'27.3.30':'RNA.regulation of transcription.Trihelix, Triple-Helix transcription factor family':'(at3g24490 : 196.0) Alcohol dehydrogenase transcription factor Myb/SANT-like family protein; CONTAINS InterPro DOMAIN/s: MADF domain (InterPro:IPR006578); BEST Arabidopsis thaliana protein match is: sequence-specific DNA binding transcription factors (TAIR:AT3G14180.1); Has 2180 Blast hits to 1768 proteins in 193 species: Archae - 0; Bacteria - 86; Metazoa - 661; Fungi - 121; Plants - 408; Viruses - 35; Other Eukaryotes - 869 (source: NCBI BLink). & (reliability: 392.0) & (original description: no original description)'	'15.5.20':'RNA biosynthesis.transcriptional regulation.transcription factor (Trihelix)':'transcription factor (Trihelix)'
Sbi_jg8797.t1	ptg000001l	5415598	5441950	-	2461	GNL2_ARATH	ARF guanine-nucleotide exchange factor GNL2 (Protein GNOM-like 2)	Arabidopsis thaliana (Mouse-ear cress)	1375	1669	0	A0A0K9RKI7_SPIOL	SEC7 domain-containing protein	Spinacia oleracea (Spinach)	1352	2246	0	XP_010688179.2	PREDICTED: ARF guanine-nucleotide exchange factor GNL2	Beta vulgaris subsp. vulgaris	1369	2338	0	K08737	DNA mismatch repair protein MSH6	cytosol [GO:0005829]; membrane [GO:0016020]; pollen tube [GO:0090406]; guanyl-nucleotide exchange factor activity [GO:0005085]; pollen germination [GO:0009846]; protein transport [GO:0015031]; regulation of ARF protein signal transduction [GO:0032012]	pollen germination [GO:0009846]; protein transport [GO:0015031]; regulation of ARF protein signal transduction [GO:0032012]	guanyl-nucleotide exchange factor activity [GO:0005085]	cytosol [GO:0005829]; membrane [GO:0016020]; pollen tube [GO:0090406]	GO:0005085; GO:0005829; GO:0009846; GO:0015031; GO:0016020; GO:0032012; GO:0090406	IPR007696;IPR035999;IPR000432;IPR032691;IPR000904;IPR016151;IPR007860;IPR036678;IPR023394;IPR016024;IPR027417;IPR036187;IPR007695	DNA mismatch repair protein MutS, core;Sec7 domain superfamily;Sec7 domain;DNA mismatch repair protein MutS, connector domain;MutS, connector domain superfamily;DNA mismatch repair protein MutS, core domain superfamily	GO:0005524;GO:0006298;GO:0030983;GO:0005085;GO:0032012	'33.99':'development.unspecified':'(at5g19610 : 1562.0) GNOM-like 2 (GNL2); FUNCTIONS IN: ARF guanyl-nucleotide exchange factor activity; INVOLVED IN: pollen germination; LOCATED IN: intracellular; EXPRESSED IN: petal, leaf whorl, male gametophyte, flower, pollen tube; EXPRESSED DURING: L mature pollen stage, M germinated pollen stage, 4 anthesis, petal differentiation and expansion stage; CONTAINS InterPro DOMAIN/s: SEC7-like (InterPro:IPR000904); BEST Arabidopsis thaliana protein match is: sec7 domain-containing protein (TAIR:AT1G13980.2); Has 1807 Blast hits to 1807 proteins in 277 species: Archae - 0; Bacteria - 0; Metazoa - 736; Fungi - 347; Plants - 385; Viruses - 0; Other Eukaryotes - 339 (source: NCBI BLink). & (gnl|cdd|36146 : 1096.0) no description available & (gnl|cdd|30598 : 440.0) no description available & (q9xgc9|msh2_maize : 162.0) DNA mismatch repair protein MSH2 (MUS1) - Zea mays (Maize) & (reliability: 3124.0) & (original description: no original description)'	'14.7.1.4':'DNA damage response.mismatch repair (MMR).MSH2-x mismatch repair heterodimer components.component MSH7':'component MSH7 of MSH2-x mismatch repair heterodimers'| '22.2.1.2.2.1':'Vesicle trafficking.retrograde trafficking.Coat protein I (COPI) coatomer machinery.coat protein recruiting.ARF-GTPase guanyl-nucleotide exchange.ARF-GEF factor (GBF)':'ARF-GTPase guanyl-nucleotide exchange factor (GBF)'
Sbi_jg8798.t1	ptg000001l	5442111	5448537	-	352							A0A7K7U428_9CHAR	STAT2 protein	Ibidorhyncha struthersii	115	57.8	1.09e-06	XP_021771311.1	serine/threonine-protein phosphatase 7 long form homolog	Chenopodium quinoa	251	105	2.7e-22											'35.2':'not assigned.unknown':' no hits & (original description: no original description)'	'35.2':'not assigned.not annotated':' no hits & (original description: none)'
Sbi_jg8799.t1	ptg000001l	5449727	5459570	-	541	FRL4A_ARATH	FRIGIDA-like protein 4a	Arabidopsis thaliana (Mouse-ear cress)	532	228	7.67e-67	A0A0K9QI43_SPIOL	FRIGIDA-like protein	Spinacia oleracea (Spinach)	660	611	0	XP_021723673.1	FRIGIDA-like protein 4a	Chenopodium quinoa	558	645	0			cell differentiation [GO:0030154]; flower development [GO:0009908]	cell differentiation [GO:0030154]; flower development [GO:0009908]			GO:0009908; GO:0030154	IPR012474			'10.5.4':'cell wall.cell wall proteins.HRGP':'(at3g22440 : 191.0) FRIGIDA-like protein; CONTAINS InterPro DOMAIN/s: Frigida-like (InterPro:IPR012474); BEST Arabidopsis thaliana protein match is: FRIGIDA-like protein (TAIR:AT4G14900.1); Has 1385 Blast hits to 1327 proteins in 123 species: Archae - 0; Bacteria - 9; Metazoa - 139; Fungi - 70; Plants - 1142; Viruses - 0; Other Eukaryotes - 25 (source: NCBI BLink). & (gnl|cdd|71337 : 176.0) no description available & (reliability: 382.0) & (original description: no original description)'	'35.1':'not assigned.annotated':'FRIGIDA-like protein 4a OS=Arabidopsis thaliana (sp|q9luv4|frl4a_arath : 191.0)'
Sbi_jg8800.t1	ptg000001l	5472365	5472820	-	152							A0A0K9RCU1_SPIOL	Uncharacterized protein	Spinacia oleracea (Spinach)	127	167	1.34e-50	KNA17336.1	hypothetical protein SOVF_080840	Spinacia oleracea	127	167	3e-50											'35.2':'not assigned.unknown':' no hits & (original description: no original description)'	'35.2':'not assigned.not annotated':' no hits & (original description: none)'
Sbi_jg8801.t1	ptg000001l	5490715	5491149	-	67	AGP16_ARATH	Arabinogalactan protein 16, AtAGP16 (Arabinogalactan peptide 16, AG-peptide 16)	Arabidopsis thaliana (Mouse-ear cress)	73	57.8	6.15e-12	B9RKS9_RICCO	Uncharacterized protein	Ricinus communis (Castor bean)	65	79.7	3.75e-18	EEF48277.1	conserved hypothetical protein	Ricinus communis	65	79.7	8.38e-18			anchored component of membrane [GO:0031225]; plasma membrane [GO:0005886]			anchored component of membrane [GO:0031225]; plasma membrane [GO:0005886]	GO:0005886; GO:0031225	IPR009424	Arabinogalactan protein 16/20/22/41		'35.2':'not assigned.unknown':' no hits & (original description: no original description)'	'35.2':'not assigned.not annotated':' no hits & (original description: none)'
Sbi_jg8802.t1	ptg000001l	5502153	5502580	+	108							A0A0K9QI24_SPIOL	Uncharacterized protein	Spinacia oleracea (Spinach)	92	81.6	7.6e-18	KNA06885.1	hypothetical protein SOVF_176980	Spinacia oleracea	92	81.6	1.7e-17											'35.2':'not assigned.unknown':' no hits & (original description: no original description)'	'35.2':'not assigned.not annotated':' no hits & (original description: none)'
Sbi_jg8802.t2	ptg000001l	5502153	5502401	+	83							A0A0K9QI24_SPIOL	Uncharacterized protein	Spinacia oleracea (Spinach)	92	77	2.01e-16	KNA06885.1	hypothetical protein SOVF_176980	Spinacia oleracea	92	77	4.5e-16											'35.2':'not assigned.unknown':' no hits & (original description: no original description)'	'35.2':'not assigned.not annotated':' no hits & (original description: none)'
Sbi_jg8803.t1	ptg000001l	5504018	5509882	-	217							A0A0K9QHZ1_SPIOL	LEA_2 domain-containing protein	Spinacia oleracea (Spinach)	216	264	1.21e-86	XP_021867456.1	uncharacterized protein LOC110806125	Spinacia oleracea	216	264	2.71e-86								IPR004864	Late embryogenesis abundant protein, LEA_2 subgroup		'35.2':'not assigned.unknown':'(at4g13270 : 172.0) Late embryogenesis abundant (LEA) hydroxyproline-rich glycoprotein family; FUNCTIONS IN: molecular_function unknown; INVOLVED IN: biological_process unknown; LOCATED IN: chloroplast; EXPRESSED IN: 23 plant structures; EXPRESSED DURING: 13 growth stages; CONTAINS InterPro DOMAIN/s: Late embryogenesis abundant protein, group 2 (InterPro:IPR004864); BEST Arabidopsis thaliana protein match is: Late embryogenesis abundant (LEA) hydroxyproline-rich glycoprotein family (TAIR:AT1G52330.1); Has 193 Blast hits to 193 proteins in 16 species: Archae - 0; Bacteria - 0; Metazoa - 0; Fungi - 0; Plants - 193; Viruses - 0; Other Eukaryotes - 0 (source: NCBI BLink). & (reliability: 344.0) & (original description: no original description)'	'35.2':'not assigned.not annotated':' no hits & (original description: none)'
Sbi_jg8804.t1	ptg000001l	5514080	5515540	+	487	EFTU2_SOYBN	Elongation factor Tu, chloroplastic, EF-Tu	Glycine max (Soybean) (Glycine hispida)	479	775	0	A0A0K9R4P8_SPIOL	Elongation factor Tu	Spinacia oleracea (Spinach)	485	837	0	XP_021762826.1	elongation factor TuA, chloroplastic-like	Chenopodium quinoa	489	852	0	K02358	elongation factor Tu	chloroplast [GO:0009507]; mitochondrion [GO:0005739]; GTP binding [GO:0005525]; GTPase activity [GO:0003924]; translation elongation factor activity [GO:0003746]; mitochondrial translational elongation [GO:0070125]; translational elongation [GO:0006414]	mitochondrial translational elongation [GO:0070125]; translational elongation [GO:0006414]	GTP binding [GO:0005525]; GTPase activity [GO:0003924]; translation elongation factor activity [GO:0003746]	chloroplast [GO:0009507]; mitochondrion [GO:0005739]	GO:0003746; GO:0003924; GO:0005525; GO:0005739; GO:0006414; GO:0009507; GO:0070125	IPR004160;IPR009001;IPR000795;IPR041709;IPR004161;IPR004541;IPR005225;IPR009000;IPR027417;IPR033720;IPR031157	Translation elongation factor EFTu/EF1A, bacterial/organelle;Elongation factor Tu, domain 2	GO:0003924;GO:0005525;GO:0003746;GO:0006414	'29.2.4':'protein.synthesis.elongation':'(gnl|cdd|79288 : 742.0) no description available & (p46280|eftu2_soybn : 637.0) Elongation factor Tu, chloroplast precursor (EF-Tu) - Glycine max (Soybean) & (gnl|cdd|35681 : 635.0) no description available & (at4g20360 : 631.0) RAB GTPase homolog E1B (RABE1b); FUNCTIONS IN: GTP binding, translation elongation factor activity, GTPase activity; INVOLVED IN: peptidyl-cysteine S-nitrosylation; LOCATED IN: in 9 components; EXPRESSED IN: 26 plant structures; EXPRESSED DURING: 15 growth stages; CONTAINS InterPro DOMAIN/s: Translation elongation factor EFTu/EF1A, bacterial/organelle (InterPro:IPR004541), Translation elongation factor EFTu/EF1A, C-terminal (InterPro:IPR004160), Small GTP-binding protein (InterPro:IPR005225), Translation elongation factor EFTu/EF1A, domain 2 (InterPro:IPR004161), Translation elongation factor EF1A/initiation factor IF2gamma, C-terminal (InterPro:IPR009001), Protein synthesis factor, GTP-binding (InterPro:IPR000795), Translation elongation/initiation factor/Ribosomal, beta-barrel (InterPro:IPR009000); BEST Arabidopsis thaliana protein match is: GTP binding Elongation factor Tu family protein (TAIR:AT4G02930.1); Has 1807 Blast hits to 1807 proteins in 277 species: Archae - 0; Bacteria - 0; Metazoa - 736; Fungi - 347; Plants - 385; Viruses - 0; Other Eukaryotes - 339 (source: NCBI BLink). & (reliability: 1262.0) & (original description: no original description)'	'17.6.4.1':'Protein biosynthesis.organelle machinery.translation elongation.elongation factor (EF-Tu)':'translation elongation factor (EF-Tu)'
Sbi_jg8805.t1	ptg000001l	5566421	5582086	+	411	RAB5A_ORYSJ	Ras-related protein Rab5A, OsRab5A (Protein GLUTELIN PRECURSOR 4) (Protein GLUTELIN PRECURSOR ACCUMULATION 1)	Oryza sativa subsp. japonica (Rice)	203	111	1.65e-27	A0A2N9IJF6_FAGSY	Uncharacterized protein	Fagus sylvatica (Beechnut)	965	213	1.33e-57	XP_021857652.1	uncharacterized protein LOC110796874	Spinacia oleracea	1131	231	2.31e-63			endocytic vesicle [GO:0030139]; endosome [GO:0005768]; Golgi membrane [GO:0000139]; plant-type vacuole membrane [GO:0009705]; plasma membrane [GO:0005886]; protein storage vacuole membrane [GO:0032586]; GTP binding [GO:0005525]; GTPase activity [GO:0003924]; endomembrane system organization [GO:0010256]; intracellular protein transport [GO:0006886]; mRNA transport [GO:0051028]	endomembrane system organization [GO:0010256]; intracellular protein transport [GO:0006886]; mRNA transport [GO:0051028]	GTP binding [GO:0005525]; GTPase activity [GO:0003924]	endocytic vesicle [GO:0030139]; endosome [GO:0005768]; Golgi membrane [GO:0000139]; plant-type vacuole membrane [GO:0009705]; plasma membrane [GO:0005886]; protein storage vacuole membrane [GO:0032586]	GO:0000139; GO:0003924; GO:0005525; GO:0005768; GO:0005886; GO:0006886; GO:0009705; GO:0010256; GO:0030139; GO:0032586; GO:0051028	IPR001806;IPR027417	Small GTPase	GO:0003924;GO:0005525	'35.2':'not assigned.unknown':'(gnl|cdd|57946 : 124.0) no description available & (at1g43760 : 119.0) DNAse I-like superfamily protein; CONTAINS InterPro DOMAIN/s: Endonuclease/exonuclease/phosphatase (InterPro:IPR005135), RNA-directed DNA polymerase (reverse transcriptase), related (InterPro:IPR015706); BEST Arabidopsis thaliana protein match is: DNAse I-like superfamily protein (TAIR:AT1G40390.1); Has 1816 Blast hits to 1744 proteins in 56 species: Archae - 0; Bacteria - 6; Metazoa - 164; Fungi - 4; Plants - 1633; Viruses - 0; Other Eukaryotes - 9 (source: NCBI BLink). & (gnl|cdd|35315 : 112.0) no description available & (p31583|rhn1_nicpl : 103.0) Ras-related protein RHN1 - Nicotiana plumbaginifolia (Leadwort-leaved tobacco) & (reliability: 238.0) & (original description: no original description)'	'35.1':'not assigned.annotated':'Ras-related protein Rab5A OS=Oryza sativa subsp. japonica (sp|q0ilq6|rab5a_orysj : 111.0)'
Sbi_jg8806.t1	ptg000001l	5585113	5586006	-	298							A0A0K9R476_SPIOL	zf-RVT domain-containing protein	Spinacia oleracea (Spinach)	408	239	4.75e-73	XP_021741546.1	uncharacterized protein LOC110707804	Chenopodium quinoa	272	287	3.89e-93											'35.2':'not assigned.unknown':' no hits & (original description: no original description)'	'35.2':'not assigned.not annotated':' no hits & (original description: none)'
Sbi_jg8807.t1	ptg000001l	5586797	5591397	-	649	IST1L_DICDI	IST1-like protein	Dictyostelium discoideum (Slime mold)	369	68.9	3.44e-11	A0A0K9QAS1_SPIOL	Uncharacterized protein	Spinacia oleracea (Spinach)	647	917	0	XP_021867454.1	uncharacterized protein LOC110806123	Spinacia oleracea	647	917	0			protein localization [GO:0008104]; protein transport [GO:0015031]	protein localization [GO:0008104]; protein transport [GO:0015031]			GO:0008104; GO:0015031	IPR005061;IPR042277		GO:0015031	'35.2':'not assigned.unknown':'(at1g79910 : 179.0) Regulator of Vps4 activity in the MVB pathway protein; CONTAINS InterPro DOMAIN/s: Protein of unknown function DUF292, eukaryotic (InterPro:IPR005061); BEST Arabidopsis thaliana protein match is: Regulator of Vps4 activity in the MVB pathway protein (TAIR:AT1G52315.1); Has 35333 Blast hits to 34131 proteins in 2444 species: Archae - 798; Bacteria - 22429; Metazoa - 974; Fungi - 991; Plants - 531; Viruses - 0; Other Eukaryotes - 9610 (source: NCBI BLink). & (gnl|cdd|37238 : 142.0) no description available & (gnl|cdd|67036 : 131.0) no description available & (reliability: 358.0) & (original description: no original description)'	'22.3.1.5':'Vesicle trafficking.endocytic trafficking.ESCRT-mediated sorting.regulatory protein (ISTL)':'regulatory protein (ISTL) of ESCRT-mediated sorting'
Sbi_jg8808.t1	ptg000001l	5598778	5614437	-	662	TILS_WOLPP	tRNA(Ile)-lysidine synthase, EC 6.3.4.19 (tRNA(Ile)-2-lysyl-cytidine synthase) (tRNA(Ile)-lysidine synthetase)	Wolbachia pipientis subsp. Culex pipiens (strain wPip)	430	133	2.34e-32	A0A0K9R226_SPIOL	tRNA(Ile)-lysidine synthetase, EC 6.3.4.19	Spinacia oleracea (Spinach)	697	999	0	XP_010688191.1	PREDICTED: uncharacterized protein LOC104902189 isoform X1	Beta vulgaris subsp. vulgaris	692	1031	0	K04075	tRNA(Ile)-lysidine synthase [EC:6.3.4.19]	cytoplasm [GO:0005737]; ATP binding [GO:0005524]; ligase activity, forming carbon-nitrogen bonds [GO:0016879]; tRNA modification [GO:0006400]	tRNA modification [GO:0006400]	ATP binding [GO:0005524]; ligase activity, forming carbon-nitrogen bonds [GO:0016879]	cytoplasm [GO:0005737]	GO:0005524; GO:0005737; GO:0006400; GO:0016879	IPR012795;IPR012094;IPR014729;IPR011063		GO:0000166;GO:0005524;GO:0008033;GO:0016879	'33.99':'development.unspecified':'(at3g24560 : 569.0) novel gene involved in embryogenesis; RASPBERRY 3 (RSY3); CONTAINS InterPro DOMAIN/s: PP-loop (InterPro:IPR011063); Has 30201 Blast hits to 17322 proteins in 780 species: Archae - 12; Bacteria - 1396; Metazoa - 17338; Fungi - 3422; Plants - 5037; Viruses - 0; Other Eukaryotes - 2996 (source: NCBI BLink). & (gnl|cdd|30179 : 191.0) no description available & (reliability: 1138.0) & (original description: no original description)'	'28.4.2':'Plant reproduction.embryogenesis.regulatory protein (RSY3)':'regulatory protein (RSY3) of embryogenesis'
Sbi_jg8809.t1	ptg000001l	5607716	5608248	+	141																													'35.2':'not assigned.unknown':' no hits & (original description: no original description)'	'35.2':'not assigned.not annotated':' no hits & (original description: none)'
Sbi_jg8810.t1	ptg000001l	5678735	5688725	+	738	KN13B_ARATH	Kinesin-like protein KIN-13B (AtKINESIN-13B, AtKIN13B)	Arabidopsis thaliana (Mouse-ear cress)	684	708	0	A0A0K9QJU7_SPIOL	Kinesin-like protein	Spinacia oleracea (Spinach)	715	1046	0	XP_021723664.1	kinesin-like protein KIN-13B	Chenopodium quinoa	716	1081	0	K10393	kinesin family member 2/24	microtubule [GO:0005874]; ATP binding [GO:0005524]; microtubule binding [GO:0008017]; microtubule motor activity [GO:0003777]; microtubule depolymerization [GO:0007019]; microtubule-based movement [GO:0007018]; regulation of cell wall organization or biogenesis [GO:1903338]	microtubule depolymerization [GO:0007019]; microtubule-based movement [GO:0007018]; regulation of cell wall organization or biogenesis [GO:1903338]	ATP binding [GO:0005524]; microtubule binding [GO:0008017]; microtubule motor activity [GO:0003777]	microtubule [GO:0005874]	GO:0003777; GO:0005524; GO:0005874; GO:0007018; GO:0007019; GO:0008017; GO:1903338	IPR001752;IPR036961;IPR019821;IPR027417	Kinesin motor domain;Kinesin motor domain superfamily;Kinesin motor domain, conserved site	GO:0003777;GO:0005524;GO:0007018;GO:0008017	'31.1':'cell.organisation':'(at3g16060 : 580.0) ATP binding microtubule motor family protein; FUNCTIONS IN: microtubule motor activity, ATP binding; INVOLVED IN: microtubule-based movement; LOCATED IN: nucleus, plasma membrane; EXPRESSED IN: 22 plant structures; EXPRESSED DURING: 13 growth stages; CONTAINS InterPro DOMAIN/s: Kinesin, motor region, conserved site (InterPro:IPR019821), Kinesin, motor domain (InterPro:IPR001752); BEST Arabidopsis thaliana protein match is: P-loop containing nucleoside triphosphate hydrolases superfamily protein (TAIR:AT3G16630.2); Has 9813 Blast hits to 9533 proteins in 306 species: Archae - 0; Bacteria - 4; Metazoa - 4228; Fungi - 1343; Plants - 1851; Viruses - 0; Other Eukaryotes - 2387 (source: NCBI BLink). & (gnl|cdd|35467 : 499.0) no description available & (gnl|cdd|30089 : 457.0) no description available & (o23826|k125_tobac : 183.0) 125 kDa kinesin-related protein - Nicotiana tabacum (Common tobacco) & (reliability: 1160.0) & (original description: no original description)'	'13.2.3.4':'Cell division.cell cycle organisation.chromosome segregation.microtubule destabilizing motor protein (Kinesin-13)':'microtubule destabilizing motor protein (Kinesin-13)'| '20.1.3.11':'Cytoskeleton organisation.microtubular network.Kinesin microtubule-based motor protein activities.motor protein (Kinesin-13)':'motor protein (Kinesin-13)'
Sbi_jg8811.t1	ptg000001l	5711562	5715011	+	312	HSFC1_ARATH	Heat stress transcription factor C-1, AtHsfC1 (AtHsf-08)	Arabidopsis thaliana (Mouse-ear cress)	330	243	5.67e-78	A0A7C8ZHM0_OPUST	HSF_DOMAIN domain-containing protein	Opuntia streptacantha (Prickly pear cactus) (Opuntia cardona)	324	332	3.76e-110	XP_021741537.1	heat stress transcription factor C-1-like	Chenopodium quinoa	323	458	1.65e-159	K09419	heat shock transcription factor, other eukaryote	nucleus [GO:0005634]; DNA-binding transcription factor activity [GO:0003700]; RNA polymerase II cis-regulatory region sequence-specific DNA binding [GO:0000978]; cellular response to heat [GO:0034605]; regulation of transcription by RNA polymerase II [GO:0006357]	cellular response to heat [GO:0034605]; regulation of transcription by RNA polymerase II [GO:0006357]	DNA-binding transcription factor activity [GO:0003700]; RNA polymerase II cis-regulatory region sequence-specific DNA binding [GO:0000978]	nucleus [GO:0005634]	GO:0000978; GO:0003700; GO:0005634; GO:0006357; GO:0034605	IPR000232;IPR027725;IPR036388;IPR036390	Heat shock transcription factor family	GO:0003700;GO:0006355;GO:0043565	'27.3.23':'RNA.regulation of transcription.HSF,Heat-shock transcription factor family':'(at3g24520 : 235.0) member of Heat Stress Transcription Factor (Hsf) family; heat shock transcription factor C1 (HSFC1); FUNCTIONS IN: DNA binding, sequence-specific DNA binding transcription factor activity; INVOLVED IN: regulation of transcription, DNA-dependent; LOCATED IN: nucleus; EXPRESSED IN: 14 plant structures; EXPRESSED DURING: LP.06 six leaves visible, LP.04 four leaves visible, 4 anthesis, petal differentiation and expansion stage, LP.08 eight leaves visible; CONTAINS InterPro DOMAIN/s: Winged helix-turn-helix transcription repressor DNA-binding (InterPro:IPR011991), Interferon induced 35kDa, N-terminal (InterPro:IPR009938), Heat shock factor (HSF)-type, DNA-binding (InterPro:IPR000232); BEST Arabidopsis thaliana protein match is: heat shock factor 1 (TAIR:AT4G17750.1); Has 2230 Blast hits to 2217 proteins in 240 species: Archae - 2; Bacteria - 4; Metazoa - 382; Fungi - 481; Plants - 788; Viruses - 0; Other Eukaryotes - 573 (source: NCBI BLink). & (gnl|cdd|35846 : 138.0) no description available & (gnl|cdd|84779 : 136.0) no description available & (reliability: 470.0) & (original description: no original description)'	'15.5.13':'RNA biosynthesis.transcriptional regulation.transcription factor (HSF)':'transcription factor (HSF)'
Sbi_jg8812.t1	ptg000001l	5733837	5742183	+	424	YUC2_ARATH	Indole-3-pyruvate monooxygenase YUCCA2, EC 1.14.13.168 (Flavin-containing monooxygenase YUCCA2)	Arabidopsis thaliana (Mouse-ear cress)	415	550	0	A0A4S4CZQ9_CAMSI	Flavin-containing monooxygenase, EC 1.-.-.-	Camellia sinensis var. sinensis	428	606	0	XP_021723662.1	indole-3-pyruvate monooxygenase YUCCA2-like	Chenopodium quinoa	420	716	0	K11816	indole-3-pyruvate monooxygenase [EC:1.14.13.168]	flavin adenine dinucleotide binding [GO:0050660]; indole-3-pyruvate monooxygenase activity [GO:0103075]; monooxygenase activity [GO:0004497]; N,N-dimethylaniline monooxygenase activity [GO:0004499]; NADP binding [GO:0050661]; auxin biosynthetic process [GO:0009851]; response to ethylene [GO:0009723]	auxin biosynthetic process [GO:0009851]; response to ethylene [GO:0009723]	flavin adenine dinucleotide binding [GO:0050660]; indole-3-pyruvate monooxygenase activity [GO:0103075]; monooxygenase activity [GO:0004497]; N,N-dimethylaniline monooxygenase activity [GO:0004499]; NADP binding [GO:0050661]		GO:0004497; GO:0004499; GO:0009723; GO:0009851; GO:0050660; GO:0050661; GO:0103075	IPR036188;IPR020946		GO:0004499;GO:0050660;GO:0050661	'26.7':'misc.oxidases - copper, flavone etc':'(at4g13260 : 561.0) YUCCA2 (YUC2); FUNCTIONS IN: NADP or NADPH binding, oxidoreductase activity, FAD binding, flavin-containing monooxygenase activity; INVOLVED IN: auxin biosynthetic process; EXPRESSED IN: 24 plant structures; EXPRESSED DURING: 13 growth stages; CONTAINS InterPro DOMAIN/s: Pyridine nucleotide-disulphide oxidoreductase, class-II (InterPro:IPR000103), FAD-dependent pyridine nucleotide-disulphide oxidoreductase (InterPro:IPR013027), Flavin-containing monooxygenase-like (InterPro:IPR020946); BEST Arabidopsis thaliana protein match is: Flavin-binding monooxygenase family protein (TAIR:AT5G25620.2); Has 8906 Blast hits to 8890 proteins in 1145 species: Archae - 19; Bacteria - 4493; Metazoa - 721; Fungi - 1451; Plants - 645; Viruses - 0; Other Eukaryotes - 1577 (source: NCBI BLink). & (gnl|cdd|36613 : 292.0) no description available & (gnl|cdd|32255 : 171.0) no description available & (reliability: 1122.0) & (original description: no original description)'	'11.2.1.1.2':'Phytohormone action.auxin.biosynthesis.indole-3-pyruvic acid (IPyA) pathway.flavin-dependent monooxygenase (YUCCA)':'flavin-dependent monooxygenase (YUCCA)'
Sbi_jg8813.t1	ptg000001l	5764035	5767847	-	132	SMD3B_ARATH	Small nuclear ribonucleoprotein SmD3b, SmD3-b (snRNP core protein D3-b)	Arabidopsis thaliana (Mouse-ear cress)	131	207	2.33e-69	A0A2P6PZM3_ROSCH	Small nuclear ribonucleoprotein Sm D3, Sm-D3 (snRNP core protein D3)	Rosa chinensis (China rose)	131	246	2.49e-82	XP_021769938.1	small nuclear ribonucleoprotein SmD3b-like	Chenopodium quinoa	131	260	2.64e-87	K11088	small nuclear ribonucleoprotein D3	catalytic step 2 spliceosome [GO:0071013]; commitment complex [GO:0000243]; cytosol [GO:0005829]; nucleolus [GO:0005730]; pICln-Sm protein complex [GO:0034715]; precatalytic spliceosome [GO:0071011]; SMN-Sm protein complex [GO:0034719]; spliceosomal tri-snRNP complex [GO:0097526]; U1 snRNP [GO:0005685]; U12-type spliceosomal complex [GO:0005689]; U2 snRNP [GO:0005686]; U4 snRNP [GO:0005687]; U5 snRNP [GO:0005682]; RNA binding [GO:0003723]; developmental growth [GO:0048589]; mRNA splicing, via spliceosome [GO:0000398]; spliceosomal snRNP assembly [GO:0000387]	developmental growth [GO:0048589]; mRNA splicing, via spliceosome [GO:0000398]; spliceosomal snRNP assembly [GO:0000387]	RNA binding [GO:0003723]	catalytic step 2 spliceosome [GO:0071013]; commitment complex [GO:0000243]; cytosol [GO:0005829]; nucleolus [GO:0005730]; pICln-Sm protein complex [GO:0034715]; precatalytic spliceosome [GO:0071011]; SMN-Sm protein complex [GO:0034719]; spliceosomal tri-snRNP complex [GO:0097526]; U1 snRNP [GO:0005685]; U12-type spliceosomal complex [GO:0005689]; U2 snRNP [GO:0005686]; U4 snRNP [GO:0005687]; U5 snRNP [GO:0005682]	GO:0000243; GO:0000387; GO:0000398; GO:0003723; GO:0005682; GO:0005685; GO:0005686; GO:0005687; GO:0005689; GO:0005730; GO:0005829; GO:0034715; GO:0034719; GO:0048589; GO:0071011; GO:0071013; GO:0097526	IPR027141;IPR001163;IPR010920;IPR034099	LSM domain superfamily;Small nuclear ribonucleoprotein Sm D3	GO:0006396;GO:0000387;GO:0005681	'27.1':'RNA.processing':'(at1g20580 : 198.0) Small nuclear ribonucleoprotein family protein; FUNCTIONS IN: molecular_function unknown; LOCATED IN: nucleolus, nucleus, small nucleolar ribonucleoprotein complex; EXPRESSED IN: 22 plant structures; EXPRESSED DURING: 13 growth stages; CONTAINS InterPro DOMAIN/s: Like-Sm ribonucleoprotein (LSM) domain (InterPro:IPR001163), Like-Sm ribonucleoprotein (LSM) domain, eukaryotic/archaea-type (InterPro:IPR006649), Like-Sm ribonucleoprotein (LSM)-related domain (InterPro:IPR010920); BEST Arabidopsis thaliana protein match is: snRNP core protein SMD3 (TAIR:AT1G76300.1); Has 1253 Blast hits to 1253 proteins in 229 species: Archae - 0; Bacteria - 0; Metazoa - 480; Fungi - 336; Plants - 223; Viruses - 0; Other Eukaryotes - 214 (source: NCBI BLink). & (gnl|cdd|38382 : 166.0) no description available & (gnl|cdd|29708 : 128.0) no description available & (reliability: 396.0) & (original description: no original description)'	'16.1.1.6.4':'RNA processing.pre-RNA splicing.U2-type-intron-specific major spliceosome.U1/U2/U4/U5-associated Sm accessory ribonucleoprotein complex.component Sm-D3':'component Sm-D3 of U1/U2/U4/U5-associated Sm accessory ribonucleoprotein complex'
Sbi_jg8814.t1	ptg000001l	5769036	5772250	+	297	R1A_CVHN2	Replicase polyprotein 1a, pp1a (ORF1a polyprotein) [Cleaved into: Non-structural protein 1, nsp1 (p28); Non-structural protein 2, nsp2 (p65); Non-structural protein 3, nsp3, EC 3.4.19.12, EC 3.4.22.69 (PL1-PRO/PL2-PRO) (PL1/PL2) (Papain-like proteinases 1/2) (p210); Non-structural protein 4, nsp4 (Peptide HD2) (p44); 3C-like proteinase, 3CL-PRO, 3CLp, EC 3.4.22.- (M-PRO) (nsp5) (p27); Non-structural protein 6, nsp6; Non-structural protein 7, nsp7 (p10); Non-structural protein 8, nsp8 (p22); Non-structural protein 9, nsp9 (p12); Non-structural protein 10, nsp10 (Growth factor-like peptide, GFL) (p15); Non-structural protein 11, nsp11 ]	Human coronavirus HKU1 (isolate N2) (HCoV-HKU1)	4441	48.5	4.66e-05	A0A1R3HSW0_COCAP	Transposase, MuDR, plant	Corchorus capsularis (Jute)	1096	63.5	2.59e-07	KMS98550.1	hypothetical protein BVRB_4g092390	Beta vulgaris subsp. vulgaris	382	69.3	4e-09			host cell membrane [GO:0033644]; host cell perinuclear region of cytoplasm [GO:0044220]; integral component of membrane [GO:0016021]; cysteine-type deubiquitinase activity [GO:0004843]; cysteine-type endopeptidase activity [GO:0004197]; omega peptidase activity [GO:0008242]; RNA-directed 5'-3' RNA polymerase activity [GO:0003968]; single-stranded RNA binding [GO:0003727]; zinc ion binding [GO:0008270]; induction by virus of catabolism of host mRNA [GO:0039595]; induction by virus of host autophagy [GO:0039520]; modulation by virus of host protein ubiquitination [GO:0039648]; proteolysis [GO:0006508]; suppression by virus of host gene expression [GO:0039657]; suppression by virus of host ISG15-protein conjugation [GO:0039579]; suppression by virus of host type I interferon-mediated signaling pathway [GO:0039502]; suppression by virus of host viral-induced cytoplasmic pattern recognition receptor signaling pathway via inhibition of IRF3 activity [GO:0039548]; viral genome replication [GO:0019079]; viral protein processing [GO:0019082]	induction by virus of catabolism of host mRNA [GO:0039595]; induction by virus of host autophagy [GO:0039520]; modulation by virus of host protein ubiquitination [GO:0039648]; proteolysis [GO:0006508]; suppression by virus of host gene expression [GO:0039657]; suppression by virus of host ISG15-protein conjugation [GO:0039579]; suppression by virus of host type I interferon-mediated signaling pathway [GO:0039502]; suppression by virus of host viral-induced cytoplasmic pattern recognition receptor signaling pathway via inhibition of IRF3 activity [GO:0039548]; viral genome replication [GO:0019079]; viral protein processing [GO:0019082]	cysteine-type deubiquitinase activity [GO:0004843]; cysteine-type endopeptidase activity [GO:0004197]; omega peptidase activity [GO:0008242]; RNA-directed 5'-3' RNA polymerase activity [GO:0003968]; single-stranded RNA binding [GO:0003727]; zinc ion binding [GO:0008270]	host cell membrane [GO:0033644]; host cell perinuclear region of cytoplasm [GO:0044220]; integral component of membrane [GO:0016021]	GO:0003727; GO:0003968; GO:0004197; GO:0004843; GO:0006508; GO:0008242; GO:0008270; GO:0016021; GO:0019079; GO:0019082; GO:0033644; GO:0039502; GO:0039520; GO:0039548; GO:0039579; GO:0039595; GO:0039648; GO:0039657; GO:0044220				'35.2':'not assigned.unknown':' no hits & (original description: no original description)'	'35.2':'not assigned.not annotated':' no hits & (original description: none)'
Sbi_jg8815.t1	ptg000001l	5772674	5772940	-	89																													'35.2':'not assigned.unknown':' no hits & (original description: no original description)'	'35.2':'not assigned.not annotated':' no hits & (original description: none)'
Sbi_jg8816.t1	ptg000001l	5774844	5775632	-	263							A0A0K9QXM0_SPIOL	Uncharacterized protein	Spinacia oleracea (Spinach)	242	181	8.13e-53	XP_021741534.1	uncharacterized protein LOC110707794	Chenopodium quinoa	253	183	5.19e-53											'35.2':'not assigned.unknown':' no hits & (original description: no original description)'	'35.2':'not assigned.not annotated':' no hits & (original description: none)'
Sbi_jg8817.t1	ptg000001l	5795678	5796763	-	362	OFP8_ARATH	Transcription repressor OFP8 (Ovate family protein 8, AtOFP8)	Arabidopsis thaliana (Mouse-ear cress)	221	107	3.18e-26	A0A0K9R1E6_SPIOL	Transcription repressor (Ovate family protein)	Spinacia oleracea (Spinach)	311	339	1.6e-112	XP_021851223.1	transcription repressor OFP8-like	Spinacia oleracea	341	401	4.61e-136			nucleus [GO:0005634]; negative regulation of transcription, DNA-templated [GO:0045892]	negative regulation of transcription, DNA-templated [GO:0045892]		nucleus [GO:0005634]	GO:0005634; GO:0045892	IPR006458;IPR038933	Ovate protein family	GO:0045892	'27.3.89':'RNA.regulation of transcription.ovate family OFP':'(at5g19650 : 96.3) ovate family protein 8 (OFP8); CONTAINS InterPro DOMAIN/s: Protein of unknown function DUF623 (InterPro:IPR006458); BEST Arabidopsis thaliana protein match is: ovate family protein 7 (TAIR:AT2G18500.1); Has 1807 Blast hits to 1807 proteins in 277 species: Archae - 0; Bacteria - 0; Metazoa - 736; Fungi - 347; Plants - 385; Viruses - 0; Other Eukaryotes - 339 (source: NCBI BLink). & (gnl|cdd|68419 : 81.8) no description available & (reliability: 192.6) & (original description: no original description)'	'15.5.54':'RNA biosynthesis.transcriptional regulation.transcriptional co-regulator (OFP)':'transcriptional co-regulator (OFP)'
Sbi_jg8818.t1	ptg000001l	5819113	5820267	-	385	RMD5_ARATH	Protein RMD5 homolog	Arabidopsis thaliana (Mouse-ear cress)	388	454	7.67e-159	A0A0K9QT05_SPIOL	Uncharacterized protein	Spinacia oleracea (Spinach)	385	673	0	XP_021723661.1	protein RMD5 homolog A-like	Chenopodium quinoa	385	675	0	K23333	E3 ubiquitin-protein transferase RMND5 [EC:2.3.2.27]	cytoplasm [GO:0005737]; GID complex [GO:0034657]; nucleus [GO:0005634]; metal ion binding [GO:0046872]; ubiquitin protein ligase activity [GO:0061630]; proteasome-mediated ubiquitin-dependent protein catabolic process [GO:0043161]	proteasome-mediated ubiquitin-dependent protein catabolic process [GO:0043161]	metal ion binding [GO:0046872]; ubiquitin protein ligase activity [GO:0061630]	cytoplasm [GO:0005737]; GID complex [GO:0034657]; nucleus [GO:0005634]	GO:0005634; GO:0005737; GO:0034657; GO:0043161; GO:0046872; GO:0061630	IPR001841;IPR006594;IPR024964;IPR027370;IPR037683;IPR013144;IPR006595;IPR044063;IPR013083;IPR045098	LIS1 homology motif;Rmd5, degenerated RING (dRING) finger;CRA domain;Fyv10 family	GO:0005515;GO:0061630;GO:0004842;GO:0043161	'29.5.11.4.2':'protein.degradation.ubiquitin.E3.RING':'(at4g37880 : 416.0) LisH/CRA/RING-U-box domains-containing protein; FUNCTIONS IN: zinc ion binding; INVOLVED IN: biological_process unknown; LOCATED IN: cellular_component unknown; EXPRESSED IN: 22 plant structures; EXPRESSED DURING: 13 growth stages; CONTAINS InterPro DOMAIN/s: Ran binding protein, CRA domain (InterPro:IPR019589), Zinc finger, RING-type (InterPro:IPR001841), CTLH, C-terminal LisH motif (InterPro:IPR006595), LisH dimerisation motif (InterPro:IPR006594), Ran binding protein-like, CRA domain (InterPro:IPR013144); BEST Arabidopsis thaliana protein match is: zinc ion binding (TAIR:AT2G22690.2); Has 833 Blast hits to 829 proteins in 195 species: Archae - 0; Bacteria - 0; Metazoa - 364; Fungi - 234; Plants - 138; Viruses - 0; Other Eukaryotes - 97 (source: NCBI BLink). & (gnl|cdd|38028 : 388.0) no description available & (gnl|cdd|34712 : 159.0) no description available & (reliability: 832.0) & (original description: no original description)'	'19.2.1.3.1.2':'Protein homeostasis.ubiquitin-proteasome system.N-degron pathways.Pro/N-degron pathway.GID ubiquitination complex.ubiquitin ligase component GID2':'ubiquitin ligase component GID2 of GID ubiquitination complex'
Sbi_jg8819.t1	ptg000001l	5827552	5834167	+	83																													'35.2':'not assigned.unknown':' no hits & (original description: no original description)'	'35.2':'not assigned.not annotated':' no hits & (original description: none)'
Sbi_jg8820.t1	ptg000001l	5834567	5836397	+	248	RSLE2_ORYSJ	Zinc finger BED domain-containing protein RICESLEEPER 2 (Transposase-like protein RICESLEEPER 2)	Oryza sativa subsp. japonica (Rice)	722	97.4	8.84e-22	A0A0K9RDU5_SPIOL	Uncharacterized protein	Spinacia oleracea (Spinach)	892	297	1.97e-91	XP_021741919.1	zinc finger BED domain-containing protein RICESLEEPER 2-like	Chenopodium quinoa	435	294	2.38e-94			nucleus [GO:0005634]; DNA binding [GO:0003677]; metal ion binding [GO:0046872]; protein dimerization activity [GO:0046983]; post-embryonic development [GO:0009791]	post-embryonic development [GO:0009791]	DNA binding [GO:0003677]; metal ion binding [GO:0046872]; protein dimerization activity [GO:0046983]	nucleus [GO:0005634]	GO:0003677; GO:0005634; GO:0009791; GO:0046872; GO:0046983	IPR012337;IPR045259			'35.2':'not assigned.unknown':' (original description: no original description)'	'35.1':'not assigned.annotated':'Zinc finger BED domain-containing protein RICESLEEPER 2 OS=Oryza sativa subsp. japonica (sp|q6avi0|rsle2_orysj : 97.1)'
Sbi_jg8821.t1	ptg000001l	5836422	5842936	+	86																													'35.2':'not assigned.unknown':' no hits & (original description: no original description)'	'35.2':'not assigned.not annotated':' no hits & (original description: none)'
Sbi_jg8822.t1	ptg000001l	5842964	5843365	+	71																													'35.2':'not assigned.unknown':' no hits & (original description: no original description)'	'35.2':'not assigned.not annotated':' no hits & (original description: none)'
Sbi_jg8823.t1	ptg000001l	5843487	5843777	+	97	DSLE_ARATH	Zinc finger BED domain-containing protein DAYSLEEPER (Transposase-like protein DAYSLEEPER)	Arabidopsis thaliana (Mouse-ear cress)	696	57	8.77e-10	A0A0K9QMV0_SPIOL	Uncharacterized protein	Spinacia oleracea (Spinach)	685	128	2.31e-32	KNA07906.1	hypothetical protein SOVF_167520	Spinacia oleracea	685	128	5.16e-32			cytosol [GO:0005829]; nucleus [GO:0005634]; DNA binding [GO:0003677]; metal ion binding [GO:0046872]; protein dimerization activity [GO:0046983]; post-embryonic development [GO:0009791]	post-embryonic development [GO:0009791]	DNA binding [GO:0003677]; metal ion binding [GO:0046872]; protein dimerization activity [GO:0046983]	cytosol [GO:0005829]; nucleus [GO:0005634]	GO:0003677; GO:0005634; GO:0005829; GO:0009791; GO:0046872; GO:0046983	IPR045259			'35.2':'not assigned.unknown':' no hits & (original description: no original description)'	'35.2':'not assigned.not annotated':' no hits & (original description: none)'
Sbi_jg8824.t1	ptg000001l	5843846	5845527	+	467	RSLE2_ORYSJ	Zinc finger BED domain-containing protein RICESLEEPER 2 (Transposase-like protein RICESLEEPER 2)	Oryza sativa subsp. japonica (Rice)	722	178	9.13e-48	A0A0K9QMV0_SPIOL	Uncharacterized protein	Spinacia oleracea (Spinach)	685	558	0	KNA07906.1	hypothetical protein SOVF_167520	Spinacia oleracea	685	558	0			nucleus [GO:0005634]; DNA binding [GO:0003677]; metal ion binding [GO:0046872]; protein dimerization activity [GO:0046983]; post-embryonic development [GO:0009791]	post-embryonic development [GO:0009791]	DNA binding [GO:0003677]; metal ion binding [GO:0046872]; protein dimerization activity [GO:0046983]	nucleus [GO:0005634]	GO:0003677; GO:0005634; GO:0009791; GO:0046872; GO:0046983	IPR025525;IPR012337;IPR045259;IPR008906		GO:0003677;GO:0046983	'28.99':'DNA.unspecified':'(gnl|cdd|36337 : 196.0) no description available & (p08770|tra1_maize : 150.0) Putative AC transposase (ORFA) - Zea mays (Maize) & (at3g42170 : 132.0) transposase-like gene with conserved domains from the family of hAT transposases that includes hobo from Drosophila melanogaster, Activator (Ac) from maize, and Tam3 from snapdragon but lacks several amino acids known to be essential for Ac transposition5. The DAYSLEEPER gene lacks 8 bp duplications and TIRs (a common feature of transcriptionally silent hAT transposases), however, DAYSLEEPER expression was detected, and several expressed sequence tags are available. The expression seems to be under the control of factors determining the circadian rhythm. DAYSLEEPER was isolated as a factor binding to a motif (Kubox1) present in the upstream region of the Arabidopsis DNA repair gene Ku70. Mutant plants lacking DAYSLEEPER or strongly overexpressing this gene do not develop in a normal manner.; BED zinc finger ;hAT family dimerisation domain; CONTAINS InterPro DOMAIN/s: HAT dimerisation (InterPro:IPR008906), Zinc finger, BED-type predicted (InterPro:IPR003656); BEST Arabidopsis thaliana protein match is: BED zinc finger ;hAT family dimerisation domain (TAIR:AT1G18560.1); Has 1233 Blast hits to 1128 proteins in 97 species: Archae - 0; Bacteria - 4; Metazoa - 232; Fungi - 219; Plants - 755; Viruses - 0; Other Eukaryotes - 23 (source: NCBI BLink). & (reliability: 264.0) & (original description: no original description)'	'35.1':'not assigned.annotated':'Zinc finger BED domain-containing protein RICESLEEPER 2 OS=Oryza sativa subsp. japonica (sp|q6avi0|rsle2_orysj : 155.0)'
Sbi_jg8825.t1	ptg000001l	5847100	5867007	-	475	PLT5_ARATH	Polyol transporter 5 (Protein POLYOL TRANSPORTER 5, AtPLT5) (Sugar-proton symporter PLT5)	Arabidopsis thaliana (Mouse-ear cress)	539	500	2.95e-173	A0A0K9RQ19_SPIOL	MFS domain-containing protein	Spinacia oleracea (Spinach)	491	829	0	XP_021864591.1	polyol transporter 5-like	Spinacia oleracea	491	829	0			integral component of membrane [GO:0016021]; plasma membrane [GO:0005886]; carbohydrate:proton symporter activity [GO:0005351]; D-ribose transmembrane transporter activity [GO:0015591]; D-xylose transmembrane transporter activity [GO:0015148]; galactose transmembrane transporter activity [GO:0005354]; glucose transmembrane transporter activity [GO:0005355]; glycerol transmembrane transporter activity [GO:0015168]; mannitol transmembrane transporter activity [GO:0015575]; monosaccharide transmembrane transporter activity [GO:0015145]; myo-inositol transmembrane transporter activity [GO:0005365]; sorbitol transmembrane transporter activity [GO:0015576]; lateral root formation [GO:0010311]	lateral root formation [GO:0010311]	carbohydrate:proton symporter activity [GO:0005351]; D-ribose transmembrane transporter activity [GO:0015591]; D-xylose transmembrane transporter activity [GO:0015148]; galactose transmembrane transporter activity [GO:0005354]; glucose transmembrane transporter activity [GO:0005355]; glycerol transmembrane transporter activity [GO:0015168]; mannitol transmembrane transporter activity [GO:0015575]; monosaccharide transmembrane transporter activity [GO:0015145]; myo-inositol transmembrane transporter activity [GO:0005365]; sorbitol transmembrane transporter activity [GO:0015576]	integral component of membrane [GO:0016021]; plasma membrane [GO:0005886]	GO:0005351; GO:0005354; GO:0005355; GO:0005365; GO:0005886; GO:0010311; GO:0015145; GO:0015148; GO:0015168; GO:0015575; GO:0015576; GO:0015591; GO:0016021	IPR005828;IPR036259;IPR003663;IPR005829;IPR020846;IPR045262	MFS transporter superfamily;Sugar/inositol transporter;Sugar transporter, conserved site;Major facilitator superfamily domain;Sugar transport protein STP/Polyol transporter PLT, plant	GO:0016021;GO:0022857;GO:0055085;GO:0016020;GO:0015144	'34.2':'transport.sugars':'(at3g18830 : 436.0) This gene encodes a plasma membrane-localized polyol/cyclitol/monosaccharide-H+-symporter. The symporter is able to catalyze the energy-dependent membrane passage of a wide range of linear polyols (three to six carbon backbone), of cyclic polyols (<i>myo</i>-inositol), and of numerous monosaccharides, including pyranose ring-forming and furanose ring-forming hexoses and pentoses. This gene belongs to a monosaccharide transporter-like (MST-like) superfamily.; polyol/monosaccharide transporter 5 (PMT5); FUNCTIONS IN: in 11 functions; INVOLVED IN: transport, transmembrane transport; LOCATED IN: plasma membrane, membrane; EXPRESSED IN: 31 plant structures; EXPRESSED DURING: 13 growth stages; CONTAINS InterPro DOMAIN/s: Sugar transporter, conserved site (InterPro:IPR005829), Major facilitator superfamily (InterPro:IPR020846), General substrate transporter (InterPro:IPR005828), Sugar/inositol transporter (InterPro:IPR003663), Major facilitator superfamily, general substrate transporter (InterPro:IPR016196); BEST Arabidopsis thaliana protein match is: polyol/monosaccharide transporter 1 (TAIR:AT2G16120.1); Has 41700 Blast hits to 40955 proteins in 2462 species: Archae - 780; Bacteria - 23122; Metazoa - 5370; Fungi - 7812; Plants - 2713; Viruses - 2; Other Eukaryotes - 1901 (source: NCBI BLink). & (gnl|cdd|84502 : 280.0) no description available & (gnl|cdd|35475 : 276.0) no description available & (q41144|stc_ricco : 173.0) Sugar carrier protein C - Ricinus communis (Castor bean) & (reliability: 872.0) & (original description: no original description)'	'24.2.2.1.7':'Solute transport.carrier-mediated transport.MFS superfamily.SP family.polyol/monosaccharide transporter (PLT)':'polyol/monosaccharide transporter (PLT)'
Sbi_jg8826.t1	ptg000001l	5876099	5882855	-	455							A0A0K9RNA0_SPIOL	Uncharacterized protein	Spinacia oleracea (Spinach)	466	742	0	KNA20953.1	hypothetical protein SOVF_047650	Spinacia oleracea	466	742	0											'35.2':'not assigned.unknown':'(at5g19540 : 565.0) unknown protein; FUNCTIONS IN: molecular_function unknown; INVOLVED IN: biological_process unknown; LOCATED IN: chloroplast; EXPRESSED IN: 22 plant structures; EXPRESSED DURING: 13 growth stages; Has 1807 Blast hits to 1807 proteins in 277 species: Archae - 0; Bacteria - 0; Metazoa - 736; Fungi - 347; Plants - 385; Viruses - 0; Other Eukaryotes - 339 (source: NCBI BLink). & (reliability: 1130.0) & (original description: no original description)'	'35.2':'not assigned.not annotated':' no hits & (original description: none)'
Sbi_jg8827.t1	ptg000001l	5884532	5888100	-	482	CFXQ_CYAM1	Ribulose bisphosphate carboxylase/oxygenase activase, chloroplastic, RuBisCO activase (Protein CfxQ homolog)	Cyanidioschyzon merolae (strain NIES-3377 / 10D) (Unicellular red alga)	293	155	1.28e-42	A0A2G9HP02_9LAMI	26S proteasome regulatory complex, subunit PSMD10	Handroanthus impetiginosus	479	822	0	XP_021723655.1	uncharacterized protein LOC110691027	Chenopodium quinoa	479	901	0	K06413	stage V sporulation protein K	chloroplast [GO:0009507]; ATP binding [GO:0005524]; ATP hydrolysis activity [GO:0016887]		ATP binding [GO:0005524]; ATP hydrolysis activity [GO:0016887]	chloroplast [GO:0009507]	GO:0005524; GO:0009507; GO:0016887	IPR002110;IPR036770;IPR027417;IPR003959;IPR000641;IPR003593	Ankyrin repeat;CbxX/CfxQ;AAA+ ATPase domain	GO:0005515;GO:0005524;GO:0016887	'31.1':'cell.organisation':'(at3g24530 : 709.0) AAA-type ATPase family protein / ankyrin repeat family protein; FUNCTIONS IN: nucleoside-triphosphatase activity, ATPase activity, nucleotide binding, ATP binding; INVOLVED IN: protein metabolic process; LOCATED IN: chloroplast; EXPRESSED IN: 24 plant structures; EXPRESSED DURING: 15 growth stages; CONTAINS InterPro DOMAIN/s: ATPase, AAA+ type, core (InterPro:IPR003593), ATPase, AAA-type, core (InterPro:IPR003959), Ankyrin repeat-containing domain (InterPro:IPR020683), CbxX/CfqX (InterPro:IPR000641), Ankyrin repeat (InterPro:IPR002110); BEST Arabidopsis thaliana protein match is: XB3 ortholog 1 in Arabidopsis thaliana (TAIR:AT2G28840.1); Has 62125 Blast hits to 27268 proteins in 1602 species: Archae - 369; Bacteria - 7189; Metazoa - 29752; Fungi - 5124; Plants - 2920; Viruses - 566; Other Eukaryotes - 16205 (source: NCBI BLink). & (gnl|cdd|35949 : 172.0) no description available & (gnl|cdd|29261 : 97.8) no description available & (reliability: 1418.0) & (original description: no original description)'	'35.2':'not assigned.not annotated':' no hits & (original description: none)'
Sbi_jg8828.t1	ptg000001l	5910605	5918075	+	508	NYC1_ORYSJ	Probable chlorophyll(ide) b reductase NYC1, chloroplastic, EC 1.1.1.294 (Protein NON-YELLOW COLORING 1, OsNYC1)	Oryza sativa subsp. japonica (Rice)	504	673	0	A0A221C722_AMATR	Chlorophyl(Lide) b reductase	Amaranthus tricolor (Joseph's coat) (Amaranthus gangeticus)	507	838	0	XP_010688205.1	PREDICTED: probable chlorophyll(ide) b reductase NYC1, chloroplastic	Beta vulgaris subsp. vulgaris	506	888	0	K13606	chlorophyll(ide) b reductase [EC:1.1.1.294]	chloroplast thylakoid membrane [GO:0009535]; integral component of membrane [GO:0016021]; plastid [GO:0009536]; chlorophyll(ide) b reductase activity [GO:0034256]; oxidoreductase activity [GO:0016491]; chlorophyll catabolic process [GO:0015996]; PSII associated light-harvesting complex II catabolic process [GO:0010304]	chlorophyll catabolic process [GO:0015996]; PSII associated light-harvesting complex II catabolic process [GO:0010304]	chlorophyll(ide) b reductase activity [GO:0034256]; oxidoreductase activity [GO:0016491]	chloroplast thylakoid membrane [GO:0009535]; integral component of membrane [GO:0016021]; plastid [GO:0009536]	GO:0009535; GO:0009536; GO:0010304; GO:0015996; GO:0016021; GO:0016491; GO:0034256	IPR036291;IPR002347			'26.22':'misc.short chain dehydrogenase/reductase (SDR)':'(at4g13250 : 646.0) Encodes a chlorophyll b reductase involved in the degradation of chlorophyll b and LHCII (light harvesting complex II).; NON-YELLOW COLORING 1 (NYC1); CONTAINS InterPro DOMAIN/s: NAD(P)-binding domain (InterPro:IPR016040), Glucose/ribitol dehydrogenase (InterPro:IPR002347), Short-chain dehydrogenase/reductase SDR (InterPro:IPR002198); BEST Arabidopsis thaliana protein match is: NYC1-like (TAIR:AT5G04900.1). & (gnl|cdd|35944 : 154.0) no description available & (gnl|cdd|30648 : 129.0) no description available & (q08632|sdr1_picab : 88.2) Short-chain type dehydrogenase/reductase (EC 1.-.-.-) - Picea abies (Norway spruce) (Picea excelsa) & (reliability: 1292.0) & (original description: no original description)'	'7.13.2.4.1':'Coenzyme metabolism.chlorophyll metabolism.chlorophyll catabolism.chlorophyll b reductase complex.component NYC1':'component NYC1 of chlorophyll b reductase complex'
Sbi_jg8829.t1	ptg000001l	5932544	5938269	+	698	PERK1_ARATH	Proline-rich receptor-like protein kinase PERK1, EC 2.7.11.1 (Proline-rich extensin-like receptor kinase 1, AtPERK1)	Arabidopsis thaliana (Mouse-ear cress)	652	654	0	A0A0K9QWC7_SPIOL	Protein kinase domain-containing protein	Spinacia oleracea (Spinach)	710	825	0	XP_010688207.2	PREDICTED: uncharacterized protein LOC104902207	Beta vulgaris subsp. vulgaris	1479	832	0			integral component of membrane [GO:0016021]; plasma membrane [GO:0005886]; ATP binding [GO:0005524]; protein kinase activity [GO:0004672]; protein serine kinase activity [GO:0106310]; protein serine/threonine kinase activity [GO:0004674]; protein autophosphorylation [GO:0046777]; response to fungus [GO:0009620]; response to wounding [GO:0009611]	protein autophosphorylation [GO:0046777]; response to fungus [GO:0009620]; response to wounding [GO:0009611]	ATP binding [GO:0005524]; protein kinase activity [GO:0004672]; protein serine kinase activity [GO:0106310]; protein serine/threonine kinase activity [GO:0004674]	integral component of membrane [GO:0016021]; plasma membrane [GO:0005886]	GO:0004672; GO:0004674; GO:0005524; GO:0005886; GO:0009611; GO:0009620; GO:0016021; GO:0046777; GO:0106310	IPR001245;IPR000719;IPR011009;IPR008271;IPR017441	Protein kinase domain;Protein kinase, ATP binding site	GO:0004672;GO:0006468;GO:0005524	'30.2.22':'signalling.receptor kinases.proline extensin like':'(at3g24550 : 568.0) encodes an ortholog of Brassica napus proline extensin-like receptor kinase. Expression of the brassica gene is induced by wounding and fungal infection.; proline extensin-like receptor kinase 1 (PERK1); FUNCTIONS IN: protein kinase activity, ATP binding; INVOLVED IN: protein amino acid phosphorylation, response to fungus, response to wounding; LOCATED IN: plasma membrane; EXPRESSED IN: 25 plant structures; EXPRESSED DURING: 13 growth stages; CONTAINS InterPro DOMAIN/s: Protein kinase, ATP binding site (InterPro:IPR017441), Protein kinase, catalytic domain (InterPro:IPR000719), Serine-threonine/tyrosine-protein kinase (InterPro:IPR001245), Protein kinase-like domain (InterPro:IPR011009), Serine/threonine-protein kinase, active site (InterPro:IPR008271); BEST Arabidopsis thaliana protein match is: roline-rich extensin-like receptor kinase 4 (TAIR:AT2G18470.1); Has 334655 Blast hits to 210931 proteins in 5790 species: Archae - 702; Bacteria - 55907; Metazoa - 123975; Fungi - 45755; Plants - 52676; Viruses - 6745; Other Eukaryotes - 48895 (source: NCBI BLink). & (gnl|cdd|36401 : 426.0) no description available & (q8lpb4|pskr_dauca : 265.0) Phytosulfokine receptor precursor (EC 2.7.11.1) (Phytosulfokine LRR receptor kinase) - Daucus carota (Carrot) & (gnl|cdd|47549 : 173.0) no description available & (reliability: 1136.0) & (original description: no original description)'	'18.4.1.22':'Protein modification.phosphorylation.TKL protein kinase superfamily.protein kinase (PERK)':'protein kinase (PERK)'
Sbi_jg8830.t1	ptg000001l	5940288	5955028	+	1405	PERK1_ARATH	Proline-rich receptor-like protein kinase PERK1, EC 2.7.11.1 (Proline-rich extensin-like receptor kinase 1, AtPERK1)	Arabidopsis thaliana (Mouse-ear cress)	652	535	1.85e-173	A0A0K9QUP4_SPIOL	Protein kinase domain-containing protein	Spinacia oleracea (Spinach)	742	779	0	XP_021741524.1	proline-rich receptor-like protein kinase PERK1	Chenopodium quinoa	740	790	0			integral component of membrane [GO:0016021]; plasma membrane [GO:0005886]; ATP binding [GO:0005524]; protein kinase activity [GO:0004672]; protein serine kinase activity [GO:0106310]; protein serine/threonine kinase activity [GO:0004674]; protein autophosphorylation [GO:0046777]; response to fungus [GO:0009620]; response to wounding [GO:0009611]	protein autophosphorylation [GO:0046777]; response to fungus [GO:0009620]; response to wounding [GO:0009611]	ATP binding [GO:0005524]; protein kinase activity [GO:0004672]; protein serine kinase activity [GO:0106310]; protein serine/threonine kinase activity [GO:0004674]	integral component of membrane [GO:0016021]; plasma membrane [GO:0005886]	GO:0004672; GO:0004674; GO:0005524; GO:0005886; GO:0009611; GO:0009620; GO:0016021; GO:0046777; GO:0106310	IPR017441;IPR001245;IPR000719;IPR008271;IPR011009	Protein kinase, ATP binding site;Protein kinase domain	GO:0005524;GO:0004672;GO:0006468	'30.2.22':'signalling.receptor kinases.proline extensin like':'(at3g24550 : 498.0) encodes an ortholog of Brassica napus proline extensin-like receptor kinase. Expression of the brassica gene is induced by wounding and fungal infection.; proline extensin-like receptor kinase 1 (PERK1); FUNCTIONS IN: protein kinase activity, ATP binding; INVOLVED IN: protein amino acid phosphorylation, response to fungus, response to wounding; LOCATED IN: plasma membrane; EXPRESSED IN: 25 plant structures; EXPRESSED DURING: 13 growth stages; CONTAINS InterPro DOMAIN/s: Protein kinase, ATP binding site (InterPro:IPR017441), Protein kinase, catalytic domain (InterPro:IPR000719), Serine-threonine/tyrosine-protein kinase (InterPro:IPR001245), Protein kinase-like domain (InterPro:IPR011009), Serine/threonine-protein kinase, active site (InterPro:IPR008271); BEST Arabidopsis thaliana protein match is: roline-rich extensin-like receptor kinase 4 (TAIR:AT2G18470.1); Has 334655 Blast hits to 210931 proteins in 5790 species: Archae - 702; Bacteria - 55907; Metazoa - 123975; Fungi - 45755; Plants - 52676; Viruses - 6745; Other Eukaryotes - 48895 (source: NCBI BLink). & (gnl|cdd|36401 : 420.0) no description available & (q8lpb4|pskr_dauca : 258.0) Phytosulfokine receptor precursor (EC 2.7.11.1) (Phytosulfokine LRR receptor kinase) - Daucus carota (Carrot) & (gnl|cdd|87344 : 171.0) no description available & (reliability: 996.0) & (original description: no original description)'	'18.4.1.22':'Protein modification.phosphorylation.TKL protein kinase superfamily.protein kinase (PERK)':'protein kinase (PERK)'
Sbi_jg8831.t1	ptg000001l	5956013	5957302	-	430	FLA19_ARATH	Fasciclin-like arabinogalactan protein 19	Arabidopsis thaliana (Mouse-ear cress)	248	56.2	1.21e-07	A0A0K9S282_SPIOL	FAS1 domain-containing protein	Spinacia oleracea (Spinach)	423	538	0	XP_010692025.1	fasciclin-like arabinogalactan protein 21	Beta vulgaris subsp. vulgaris	428	566	0			anchored component of membrane [GO:0031225]; extracellular region [GO:0005576]			anchored component of membrane [GO:0031225]; extracellular region [GO:0005576]	GO:0005576; GO:0031225	IPR000782;IPR036378	FAS1 domain;FAS1 domain superfamily		'35.2':'not assigned.unknown':' no hits & (original description: no original description)'	'35.2':'not assigned.not annotated':' no hits & (original description: none)'
Sbi_jg8832.t1	ptg000001l	5966237	5969824	+	208	RAB7_MESCR	Ras-related protein Rab7A	Mesembryanthemum crystallinum (Common ice plant) (Cryophytum crystallinum)	207	398	2.25e-142	A0A7C8YNY2_OPUST	Uncharacterized protein	Opuntia streptacantha (Prickly pear cactus) (Opuntia cardona)	207	402	1.87e-141	XP_021836006.1	ras-related protein Rab7A	Spinacia oleracea	207	420	3.62e-148	K07897	Ras-related protein Rab-7A	plasma membrane [GO:0005886]; GTP binding [GO:0005525]; GTPase activity [GO:0003924]; protein transport [GO:0015031]	protein transport [GO:0015031]	GTP binding [GO:0005525]; GTPase activity [GO:0003924]	plasma membrane [GO:0005886]	GO:0003924; GO:0005525; GO:0005886; GO:0015031	IPR001806;IPR027417;IPR005225	Small GTPase	GO:0003924;GO:0005525	'30.5':'signalling.G-proteins':'(p93267|rab7_mescr : 366.0) Ras-related protein Rab7A - Mesembryanthemum crystallinum (Common ice plant) & (at3g16100 : 336.0) RAB GTPase homolog G3C (RABG3c); FUNCTIONS IN: GTP binding; INVOLVED IN: protein transport, small GTPase mediated signal transduction; LOCATED IN: plasma membrane, nucleus; EXPRESSED IN: 24 plant structures; EXPRESSED DURING: 15 growth stages; CONTAINS InterPro DOMAIN/s: Ras GTPase (InterPro:IPR001806), Small GTP-binding protein (InterPro:IPR005225), Small GTPase (InterPro:IPR020851), Ras (InterPro:IPR013753), Ras small GTPase, Rab type (InterPro:IPR003579); BEST Arabidopsis thaliana protein match is: RAB GTPase homolog G3D (TAIR:AT1G52280.1); Has 25544 Blast hits to 25522 proteins in 774 species: Archae - 27; Bacteria - 219; Metazoa - 13379; Fungi - 3488; Plants - 2822; Viruses - 20; Other Eukaryotes - 5589 (source: NCBI BLink). & (gnl|cdd|35615 : 334.0) no description available & (gnl|cdd|57948 : 320.0) no description available & (reliability: 672.0) & (original description: no original description)'	'22.5.2.1.7':'Vesicle trafficking.multi-pathway trafficking regulation.vesicle tethering.RAB-GTPase activities.G-class RAB GTPase':'G-class RAB GTPase'
Sbi_jg8833.t1	ptg000001l	5974556	5974759	-	68							A0A803MQL7_CHEQI	Retrotrans_gag domain-containing protein	Chenopodium quinoa (Quinoa)	416	88.6	7.38e-19	XP_021718633.1	uncharacterized protein LOC110686348	Chenopodium quinoa	718	68.6	2.1e-11											'35.2':'not assigned.unknown':' no hits & (original description: no original description)'	'35.2':'not assigned.not annotated':' no hits & (original description: none)'
Sbi_jg8834.t1	ptg000001l	5977195	5985639	-	1039	SBT61_ARATH	Subtilisin-like protease SBT6.1, EC 3.4.21.- (Site-1 protease, AtS1P) (Subtilase subfamily 6 member 1, AtSBT6.1)	Arabidopsis thaliana (Mouse-ear cress)	1038	1511	0	A0A0K9RU64_SPIOL	Peptidase_S8 domain-containing protein	Spinacia oleracea (Spinach)	1039	1869	0	XP_021835999.1	subtilisin-like protease SBT6.1 isoform X1	Spinacia oleracea	1039	1869	0	K08653	membrane-bound transcription factor site-1 protease [EC:3.4.21.112]	Golgi apparatus [GO:0005794]; Golgi membrane [GO:0000139]; integral component of membrane [GO:0016021]; endopeptidase activity [GO:0004175]; serine-type endopeptidase activity [GO:0004252]; hyperosmotic response [GO:0006972]; hyperosmotic salinity response [GO:0042538]; proteolysis [GO:0006508]	hyperosmotic response [GO:0006972]; hyperosmotic salinity response [GO:0042538]; proteolysis [GO:0006508]	endopeptidase activity [GO:0004175]; serine-type endopeptidase activity [GO:0004252]	Golgi apparatus [GO:0005794]; Golgi membrane [GO:0000139]; integral component of membrane [GO:0016021]	GO:0000139; GO:0004175; GO:0004252; GO:0005794; GO:0006508; GO:0006972; GO:0016021; GO:0042538	IPR036852;IPR000209;IPR022398;IPR023828;IPR015500;IPR034185	Peptidase S8/S53 domain superfamily;Peptidase S8/S53 domain	GO:0004252;GO:0006508;GO:0008236	'35.2':'not assigned.unknown':'(at5g19660 : 1491.0) S1P appears to function as a Golgi-localized subtilase and to help protect seedlings against salt and osmotic stress. The roots of s1p-3 mutants are hypersensitive to NaCl, KCl, LiCl, and mannitol. Several salt-stress responsive genes show weaker induction in an s1P-3 mutant background. The proteolytic cleavage of the bZIP17 transcription factor depends on S1P in vitro. And there is evidence that S1P can cleave bZIP17 in vitro.; SITE-1 protease (S1P); CONTAINS InterPro DOMAIN/s: Peptidase S8/S53, subtilisin/kexin/sedolisin (InterPro:IPR000209), Peptidase S8, subtilisin-related (InterPro:IPR015500), Peptidase S8/S53, subtilisin, active site (InterPro:IPR022398); BEST Arabidopsis thaliana protein match is: Subtilisin-like serine endopeptidase family protein (TAIR:AT1G20160.1); Has 1807 Blast hits to 1807 proteins in 277 species: Archae - 0; Bacteria - 0; Metazoa - 736; Fungi - 347; Plants - 385; Viruses - 0; Other Eukaryotes - 339 (source: NCBI BLink). & (gnl|cdd|39467 : 1342.0) no description available & (gnl|cdd|84501 : 132.0) no description available & (reliability: 2982.0) & (original description: no original description)'	'18.11.1.2':'Protein modification.targeting peptide maturation.endomembrane system.site-1 protease (S1P)':'site-1 protease'| '19.4.2.1.6':'Protein homeostasis.proteolysis.serine-type peptidase activities.S8-class protease (subtilisin) families.protease (SBT6.1)':'protease (SBT6.1)'| '27.11.2.1':'Multi-process regulation.UPR (Unfolded Protein Response) signalling.S1P/S2P-bZIP17/28 pathway.transcription factor protease (S1P)':'transcription factor protease (S1P)'
Sbi_jg8835.t1	ptg000001l	6021716	6024631	+	598	PP395_ARATH	Pentatricopeptide repeat-containing protein At5g21222 (SNF1-like protein kinase AtC401)	Arabidopsis thaliana (Mouse-ear cress)	831	572	0	A0A0K9R737_SPIOL	Uncharacterized protein	Spinacia oleracea (Spinach)	603	1021	0	KNA15316.1	hypothetical protein SOVF_099250	Spinacia oleracea	603	1021	0	K17710	pentatricopeptide repeat domain-containing protein 1	plastid [GO:0009536]; ATP binding [GO:0005524]; mRNA binding [GO:0003729]; protein kinase activity [GO:0004672]; protein phosphorylation [GO:0006468]	protein phosphorylation [GO:0006468]	ATP binding [GO:0005524]; mRNA binding [GO:0003729]; protein kinase activity [GO:0004672]	plastid [GO:0009536]	GO:0003729; GO:0004672; GO:0005524; GO:0006468; GO:0009536	IPR002885;IPR011990	Pentatricopeptide repeat	GO:0005515	'29.4':'protein.postranslational modification':'(at5g21222 : 509.0) protein kinase family protein; FUNCTIONS IN: protein serine/threonine kinase activity, protein kinase activity, ATP binding; INVOLVED IN: protein amino acid phosphorylation; LOCATED IN: cellular_component unknown; CONTAINS InterPro DOMAIN/s: Serine/threonine-protein kinase domain (InterPro:IPR002290), Serine/threonine-protein kinase-like domain (InterPro:IPR017442), Protein kinase-like domain (InterPro:IPR011009), Serine/threonine-protein kinase, active site (InterPro:IPR008271), CBL-interacting protein kinase (InterPro:IPR020660), Pentatricopeptide repeat (InterPro:IPR002885), Protein kinase, catalytic domain (InterPro:IPR000719), Calcium/calmodulin-dependent protein kinase-like (InterPro:IPR020636); BEST Arabidopsis thaliana protein match is: Tetratricopeptide repeat (TPR)-like superfamily protein (TAIR:AT5G25630.1); Has 35333 Blast hits to 34131 proteins in 2444 species: Archae - 798; Bacteria - 22429; Metazoa - 974; Fungi - 991; Plants - 531; Viruses - 0; Other Eukaryotes - 9610 (source: NCBI BLink). & (q76c99|rf1_orysa : 198.0) Rf1 protein, mitochondrial precursor (PPR protein) (Fertility restorer) (Restorer for CMS) - Oryza sativa (Rice) & (reliability: 1018.0) & (original description: no original description)'	'35.1':'not assigned.annotated':'Pentatricopeptide repeat-containing protein At5g21222 OS=Arabidopsis thaliana (sp|q8s9d1|pp395_arath : 509.0)'
Sbi_jg8836.t1	ptg000001l	6034365	6036927	-	157	MLP43_ARATH	MLP-like protein 43	Arabidopsis thaliana (Mouse-ear cress)	158	117	7.56e-33	A0A0K9RJW4_SPIOL	Bet_v_1 domain-containing protein	Spinacia oleracea (Spinach)	155	207	3.55e-66	KNA19811.1	hypothetical protein SOVF_058120	Spinacia oleracea	155	207	7.92e-66			chloroplast [GO:0009507]; cytosol [GO:0005829]; mitochondrion [GO:0005739]; defense response [GO:0006952]	defense response [GO:0006952]		chloroplast [GO:0009507]; cytosol [GO:0005829]; mitochondrion [GO:0005739]	GO:0005739; GO:0005829; GO:0006952; GO:0009507	IPR000916;IPR023393	Bet v I/Major latex protein	GO:0006952	'20.1':'stress.biotic':'(gnl|cdd|84754 : 134.0) no description available & (at5g28010 : 110.0) Polyketide cyclase/dehydrase and lipid transport superfamily protein; FUNCTIONS IN: molecular_function unknown; INVOLVED IN: response to biotic stimulus, defense response; LOCATED IN: cellular_component unknown; EXPRESSED IN: 8 plant structures; EXPRESSED DURING: 6 growth stages; CONTAINS InterPro DOMAIN/s: Bet v I allergen (InterPro:IPR000916); BEST Arabidopsis thaliana protein match is: Polyketide cyclase/dehydrase and lipid transport superfamily protein (TAIR:AT5G28000.1); Has 1807 Blast hits to 1807 proteins in 277 species: Archae - 0; Bacteria - 0; Metazoa - 736; Fungi - 347; Plants - 385; Viruses - 0; Other Eukaryotes - 339 (source: NCBI BLink). & (reliability: 210.0) & (original description: no original description)'| '20.2.99':'stress.abiotic.unspecified':'(gnl|cdd|84754 : 134.0) no description available & (at5g28010 : 110.0) Polyketide cyclase/dehydrase and lipid transport superfamily protein; FUNCTIONS IN: molecular_function unknown; INVOLVED IN: response to biotic stimulus, defense response; LOCATED IN: cellular_component unknown; EXPRESSED IN: 8 plant structures; EXPRESSED DURING: 6 growth stages; CONTAINS InterPro DOMAIN/s: Bet v I allergen (InterPro:IPR000916); BEST Arabidopsis thaliana protein match is: Polyketide cyclase/dehydrase and lipid transport superfamily protein (TAIR:AT5G28000.1); Has 1807 Blast hits to 1807 proteins in 277 species: Archae - 0; Bacteria - 0; Metazoa - 736; Fungi - 347; Plants - 385; Viruses - 0; Other Eukaryotes - 339 (source: NCBI BLink). & (reliability: 220.0) & (original description: no original description)'	'35.1':'not assigned.annotated':'MLP-like protein 31 OS=Arabidopsis thaliana (sp|q941r6|mlp31_arath : 108.0)'
Sbi_jg8837.t1	ptg000001l	6051812	6055704	-	132	MLP28_ARATH	MLP-like protein 28	Arabidopsis thaliana (Mouse-ear cress)	335	73.6	2.95e-15	A0A0K9RJW4_SPIOL	Bet_v_1 domain-containing protein	Spinacia oleracea (Spinach)	155	173	4.9e-53	XP_010670107.1	MLP-like protein 34	Beta vulgaris subsp. vulgaris	156	186	1.39e-57			cytosol [GO:0005829]; mitochondrion [GO:0005739]; defense response [GO:0006952]	defense response [GO:0006952]		cytosol [GO:0005829]; mitochondrion [GO:0005739]	GO:0005739; GO:0005829; GO:0006952	IPR023393;IPR000916	Bet v I/Major latex protein	GO:0006952	'35.2':'not assigned.unknown':' (original description: no original description)'	'35.2':'not assigned.not annotated':' no hits & (original description: none)'
Sbi_jg8838.t1	ptg000001l	6073283	6074322	-	157	MLP43_ARATH	MLP-like protein 43	Arabidopsis thaliana (Mouse-ear cress)	158	116	1.48e-32	A0A0K9RJW4_SPIOL	Bet_v_1 domain-containing protein	Spinacia oleracea (Spinach)	155	203	2.6e-64	XP_010688214.1	PREDICTED: MLP-like protein 34	Beta vulgaris subsp. vulgaris	155	217	1.96e-69			chloroplast [GO:0009507]; cytosol [GO:0005829]; mitochondrion [GO:0005739]; defense response [GO:0006952]	defense response [GO:0006952]		chloroplast [GO:0009507]; cytosol [GO:0005829]; mitochondrion [GO:0005739]	GO:0005739; GO:0005829; GO:0006952; GO:0009507	IPR023393;IPR000916	Bet v I/Major latex protein	GO:0006952	'20.1':'stress.biotic':'(gnl|cdd|84754 : 125.0) no description available & (at1g70890 : 109.0) MLP-like protein 43 (MLP43); FUNCTIONS IN: molecular_function unknown; INVOLVED IN: response to biotic stimulus, defense response; LOCATED IN: chloroplast; EXPRESSED IN: 17 plant structures; EXPRESSED DURING: 10 growth stages; CONTAINS InterPro DOMAIN/s: Bet v I allergen (InterPro:IPR000916); BEST Arabidopsis thaliana protein match is: MLP-like protein 28 (TAIR:AT1G70830.5); Has 440 Blast hits to 408 proteins in 49 species: Archae - 0; Bacteria - 0; Metazoa - 0; Fungi - 0; Plants - 440; Viruses - 0; Other Eukaryotes - 0 (source: NCBI BLink). & (reliability: 200.0) & (original description: no original description)'| '20.2.99':'stress.abiotic.unspecified':'(gnl|cdd|84754 : 125.0) no description available & (at1g70890 : 109.0) MLP-like protein 43 (MLP43); FUNCTIONS IN: molecular_function unknown; INVOLVED IN: response to biotic stimulus, defense response; LOCATED IN: chloroplast; EXPRESSED IN: 17 plant structures; EXPRESSED DURING: 10 growth stages; CONTAINS InterPro DOMAIN/s: Bet v I allergen (InterPro:IPR000916); BEST Arabidopsis thaliana protein match is: MLP-like protein 28 (TAIR:AT1G70830.5); Has 440 Blast hits to 408 proteins in 49 species: Archae - 0; Bacteria - 0; Metazoa - 0; Fungi - 0; Plants - 440; Viruses - 0; Other Eukaryotes - 0 (source: NCBI BLink). & (reliability: 218.0) & (original description: no original description)'	'35.1':'not assigned.annotated':'MLP-like protein 43 OS=Arabidopsis thaliana (sp|q9ssk5|mlp43_arath : 109.0)'
Sbi_jg8839.t1	ptg000001l	6087377	6093576	+	312	PLSP1_ARATH	Chloroplast processing peptidase, EC 3.4.21.89 (Signal peptidase I-3)	Arabidopsis thaliana (Mouse-ear cress)	291	334	4.63e-114	A0A0K9RJY2_SPIOL	Peptidase_S26 domain-containing protein	Spinacia oleracea (Spinach)	310	477	9.52e-168	XP_010688222.1	PREDICTED: chloroplast processing peptidase	Beta vulgaris subsp. vulgaris	309	482	4.02e-169	K03100	signal peptidase I [EC:3.4.21.89]	chloroplast [GO:0009507]; chloroplast envelope [GO:0009941]; chloroplast thylakoid membrane [GO:0009535]; integral component of plasma membrane [GO:0005887]; plastid envelope [GO:0009526]; plastid thylakoid membrane [GO:0055035]; peptidase activity [GO:0008233]; serine-type endopeptidase activity [GO:0004252]; protein maturation [GO:0051604]; signal peptide processing [GO:0006465]; thylakoid membrane organization [GO:0010027]	protein maturation [GO:0051604]; signal peptide processing [GO:0006465]; thylakoid membrane organization [GO:0010027]	peptidase activity [GO:0008233]; serine-type endopeptidase activity [GO:0004252]	chloroplast [GO:0009507]; chloroplast envelope [GO:0009941]; chloroplast thylakoid membrane [GO:0009535]; integral component of plasma membrane [GO:0005887]; plastid envelope [GO:0009526]; plastid thylakoid membrane [GO:0055035]	GO:0004252; GO:0005887; GO:0006465; GO:0008233; GO:0009507; GO:0009526; GO:0009535; GO:0009941; GO:0010027; GO:0051604; GO:0055035	IPR019533;IPR036286;IPR000223;IPR019758;IPR019756	Peptidase S26;Peptidase S26A, signal peptidase I;Peptidase S26A, signal peptidase I, conserved site;Peptidase S26A, signal peptidase I, serine active site	GO:0004252;GO:0006465;GO:0006508;GO:0008236;GO:0016020;GO:0016021	'29.3.3':'protein.targeting.chloroplast':'(at3g24590 : 312.0) Encodes a signal peptidase Plsp1 (plastidic type I signal peptidase 1). Required for thylakoid development. Functions in the maturation of the 75-kD component of the translocon at the outer envelope membrane of chloroplasts and oxygen evolving complex subunit 33 (OE33).; plastidic type i signal peptidase 1 (PLSP1); FUNCTIONS IN: peptidase activity; INVOLVED IN: proteolysis, thylakoid membrane organization, protein maturation; LOCATED IN: chloroplast thylakoid membrane, chloroplast, membrane, plastid envelope; EXPRESSED IN: 23 plant structures; EXPRESSED DURING: 13 growth stages; CONTAINS InterPro DOMAIN/s: Peptidase S24/S26A/S26B/S26C, beta-ribbon domain (InterPro:IPR011056), Peptidase S24/S26A/S26B/S26C (InterPro:IPR015927), Peptidase S26A, signal peptidase I, conserved site (InterPro:IPR019758), Peptidase S26, conserved region (InterPro:IPR019533), Peptidase S26A, signal peptidase I (InterPro:IPR000223), Peptidase S26A, signal peptidase I, serine active site (InterPro:IPR019756); BEST Arabidopsis thaliana protein match is: Peptidase S24/S26A/S26B/S26C family protein (TAIR:AT1G06870.1); Has 9773 Blast hits to 9438 proteins in 2404 species: Archae - 0; Bacteria - 7280; Metazoa - 206; Fungi - 105; Plants - 230; Viruses - 0; Other Eukaryotes - 1952 (source: NCBI BLink). & (gnl|cdd|35392 : 161.0) no description available & (reliability: 624.0) & (original description: no original description)'	'18.11.3.4':'Protein modification.targeting peptide maturation.plastid.plastidic signal peptidase (PLSP/TPP)':'plastidic signal peptidase (PLSP/TPP)'
Sbi_jg8840.t1	ptg000001l	6094692	6099720	-	324							A0A2G5FAG6_AQUCA	LEA_2 domain-containing protein	Aquilegia coerulea (Rocky mountain columbine)	312	280	9.96e-90	XP_021741916.1	uncharacterized protein LOC110708115	Chenopodium quinoa	320	466	1.51e-162											'35.2':'not assigned.unknown':'(at3g24600 : 153.0) Late embryogenesis abundant protein, group 2; CONTAINS InterPro DOMAIN/s: Late embryogenesis abundant protein, group 2 (InterPro:IPR004864); BEST Arabidopsis thaliana protein match is: Late embryogenesis abundant (LEA) hydroxyproline-rich glycoprotein family (TAIR:AT4G35170.1); Has 347 Blast hits to 183 proteins in 16 species: Archae - 0; Bacteria - 0; Metazoa - 0; Fungi - 0; Plants - 347; Viruses - 0; Other Eukaryotes - 0 (source: NCBI BLink). & (reliability: 306.0) & (original description: no original description)'	'35.2':'not assigned.not annotated':' no hits & (original description: none)'
Sbi_jg8841.t1	ptg000001l	6108752	6120728	-	275	COV1_ARATH	Protein CONTINUOUS VASCULAR RING 1	Arabidopsis thaliana (Mouse-ear cress)	268	413	4.04e-146	A0A0K9QYP6_SPIOL	Uncharacterized protein	Spinacia oleracea (Spinach)	270	459	9.38e-162	XP_021741511.1	protein LIKE COV 1-like	Chenopodium quinoa	265	462	8.04e-163			Golgi apparatus [GO:0005794]; integral component of membrane [GO:0016021]; stem vascular tissue pattern formation [GO:0010222]	stem vascular tissue pattern formation [GO:0010222]		Golgi apparatus [GO:0005794]; integral component of membrane [GO:0016021]	GO:0005794; GO:0010222; GO:0016021	IPR007462			'17.2.3':'hormone metabolism.auxin.induced-regulated-responsive-activated':'(at2g20120 : 395.0) Encodes an integral membrane protein of unknown function, highly conserved between plants and bacteria; is likely to be involved in a mechanism that negatively regulates the differentiation of vascular tissue in the stem. Mutants display a dramatic increase in vascular tissue development in the stem in place of the interfascicular region that normally separates the vascular bundles.; CONTINUOUS VASCULAR RING (COV1); FUNCTIONS IN: molecular_function unknown; INVOLVED IN: stem vascular tissue pattern formation; LOCATED IN: integral to membrane; EXPRESSED IN: stem, root, flower, leaf; CONTAINS InterPro DOMAIN/s: Protein of unknown function DUF502 (InterPro:IPR007462); BEST Arabidopsis thaliana protein match is: like COV 1 (TAIR:AT2G20130.1); Has 30201 Blast hits to 17322 proteins in 780 species: Archae - 12; Bacteria - 1396; Metazoa - 17338; Fungi - 3422; Plants - 5037; Viruses - 0; Other Eukaryotes - 2996 (source: NCBI BLink). & (gnl|cdd|86633 : 186.0) no description available & (reliability: 790.0) & (original description: no original description)'	'22.1.4.3':'Vesicle trafficking.anterograde trafficking.vacuolar protein sorting.regulatory protein (COV1)':'regulatory protein (COV1) of vacuolar protein sorting'
Sbi_jg8842.t1	ptg000001l	6124572	6127873	-	842							A0A0K9QV62_SPIOL	DUF4378 domain-containing protein	Spinacia oleracea (Spinach)	1041	829	0	XP_010688225.1	uncharacterized protein LOC104902224	Beta vulgaris subsp. vulgaris	851	915	0								IPR025486	Domain of unknown function DUF4378		'35.2':'not assigned.unknown':' no hits & (original description: no original description)'	'35.2':'not assigned.not annotated':' no hits & (original description: none)'
Sbi_jg8843.t1	ptg000001l	6146642	6150673	+	532	ROGF8_ARATH	Rho guanine nucleotide exchange factor 8, AtRopGEF8 (Rho of plants guanine nucleotide exchange factor 8)	Arabidopsis thaliana (Mouse-ear cress)	523	577	0	A0A0K9QHK0_SPIOL	PRONE domain-containing protein	Spinacia oleracea (Spinach)	463	750	0	XP_010688226.1	PREDICTED: rho guanine nucleotide exchange factor 8	Beta vulgaris subsp. vulgaris	516	872	0			plasma membrane [GO:0005886]; guanyl-nucleotide exchange factor activity [GO:0005085]; identical protein binding [GO:0042802]		guanyl-nucleotide exchange factor activity [GO:0005085]; identical protein binding [GO:0042802]	plasma membrane [GO:0005886]	GO:0005085; GO:0005886; GO:0042802	IPR038937;IPR005512	Rop guanine nucleotide exchange factor;PRONE domain	GO:0005085	'30.5':'signalling.G-proteins':'(at3g24620 : 517.0) Encodes a member of KPP-like gene family, homolog of KPP (kinase partner protein) gene in tomato. Also a member of the RopGEF (guanine nucleotide exchange factor) family, containing the novel PRONE domain (plant-specific Rop nucleotide exchanger), which is exclusively active towards members of the Rop subfamily.; RHO guanyl-nucleotide exchange factor 8 (ROPGEF8); CONTAINS InterPro DOMAIN/s: Rop nucleotide exchanger, PRONE (InterPro:IPR005512); BEST Arabidopsis thaliana protein match is: RHO guanyl-nucleotide exchange factor 9 (TAIR:AT4G13240.1); Has 311 Blast hits to 307 proteins in 17 species: Archae - 0; Bacteria - 0; Metazoa - 0; Fungi - 0; Plants - 309; Viruses - 0; Other Eukaryotes - 2 (source: NCBI BLink). & (gnl|cdd|67377 : 467.0) no description available & (reliability: 1034.0) & (original description: no original description)'	'27.5.3.1':'Multi-process regulation.ROP-GTPase regulatory system.RopGEF guanine nucleotide exchange factor activities.exchange factor (PRONE)':'RopGEF guanine nucleotide exchange factor (PRONE)'
Sbi_jg8844.t1	ptg000001l	6153844	6155604	-	587	PP393_ARATH	Pentatricopeptide repeat-containing protein At5g18950	Arabidopsis thaliana (Mouse-ear cress)	483	338	4.11e-109	A0A0K9QJI1_SPIOL	Uncharacterized protein	Spinacia oleracea (Spinach)	584	828	0	XP_021862298.1	pentatricopeptide repeat-containing protein At5g18950	Spinacia oleracea	584	828	0								IPR011990;IPR002885	Pentatricopeptide repeat	GO:0005515	'35.1.5':'not assigned.no ontology.pentatricopeptide (PPR) repeat-containing protein':'(at5g18950 : 308.0) Tetratricopeptide repeat (TPR)-like superfamily protein; CONTAINS InterPro DOMAIN/s: Pentatricopeptide repeat (InterPro:IPR002885); BEST Arabidopsis thaliana protein match is: rna processing factor 2 (TAIR:AT1G62670.1); Has 1807 Blast hits to 1807 proteins in 277 species: Archae - 0; Bacteria - 0; Metazoa - 736; Fungi - 347; Plants - 385; Viruses - 0; Other Eukaryotes - 339 (source: NCBI BLink). & (q76c99|rf1_orysa : 184.0) Rf1 protein, mitochondrial precursor (PPR protein) (Fertility restorer) (Restorer for CMS) - Oryza sativa (Rice) & (reliability: 616.0) & (original description: no original description)'	'35.1':'not assigned.annotated':'Pentatricopeptide repeat-containing protein At5g18950 OS=Arabidopsis thaliana (sp|q8gym2|pp393_arath : 308.0)'
Sbi_jg8845.t1	ptg000001l	6163449	6171568	-	406	AATC_ORYSJ	Aspartate aminotransferase, cytoplasmic, EC 2.6.1.1 (Transaminase A)	Oryza sativa subsp. japonica (Rice)	407	718	0	A0A0K9QHH4_SPIOL	Aspartate aminotransferase, EC 2.6.1.1	Spinacia oleracea (Spinach)	405	776	0	XP_021723631.1	aspartate aminotransferase, cytoplasmic	Chenopodium quinoa	405	781	0	K14454	aspartate aminotransferase, cytoplasmic [EC:2.6.1.1]	cytoplasm [GO:0005737]; mitochondrion [GO:0005739]; L-aspartate:2-oxoglutarate aminotransferase activity [GO:0004069]; pyridoxal phosphate binding [GO:0030170]; 2-oxoglutarate metabolic process [GO:0006103]; alanine metabolic process [GO:0006522]; aspartate metabolic process [GO:0006531]; biosynthetic process [GO:0009058]; glutamate metabolic process [GO:0006536]; nitrogen compound metabolic process [GO:0006807]; tricarboxylic acid cycle [GO:0006099]	2-oxoglutarate metabolic process [GO:0006103]; alanine metabolic process [GO:0006522]; aspartate metabolic process [GO:0006531]; biosynthetic process [GO:0009058]; glutamate metabolic process [GO:0006536]; nitrogen compound metabolic process [GO:0006807]; tricarboxylic acid cycle [GO:0006099]	L-aspartate:2-oxoglutarate aminotransferase activity [GO:0004069]; pyridoxal phosphate binding [GO:0030170]	cytoplasm [GO:0005737]; mitochondrion [GO:0005739]	GO:0004069; GO:0005737; GO:0005739; GO:0006099; GO:0006103; GO:0006522; GO:0006531; GO:0006536; GO:0006807; GO:0009058; GO:0030170	IPR015422;IPR004838;IPR000796;IPR015424;IPR004839;IPR015421	Aspartate/other aminotransferase;Aminotransferase, class I/classII	GO:0003824;GO:0009058;GO:0030170;GO:0006520;GO:0008483	'13.1.1.2.1':'amino acid metabolism.synthesis.central amino acid metabolism.aspartate.aspartate aminotransferase':'(p37833|aatc_orysa : 711.0) Aspartate aminotransferase, cytoplasmic (EC 2.6.1.1) (Transaminase A) - Oryza sativa (Rice) & (at5g11520 : 704.0) Encodes the chloroplastic isozyme of aspartate aminotransferase. Involved in aspartate biosynthesis and nitrogen metabolism. mRNA is expressed in senescing leaves.; aspartate aminotransferase 3 (ASP3); FUNCTIONS IN: L-aspartate:2-oxoglutarate aminotransferase activity; INVOLVED IN: leaf senescence, nitrogen compound metabolic process; LOCATED IN: peroxisome, plastid, membrane; EXPRESSED IN: 23 plant structures; EXPRESSED DURING: 15 growth stages; CONTAINS InterPro DOMAIN/s: Aminotransferase, class I/classII (InterPro:IPR004839), Pyridoxal phosphate-dependent transferase, major domain (InterPro:IPR015424), Aminotransferases, class-I, pyridoxal-phosphate-binding site (InterPro:IPR004838), Aspartate/other aminotransferase (InterPro:IPR000796), Pyridoxal phosphate-dependent transferase, major region, subdomain 1 (InterPro:IPR015421); BEST Arabidopsis thaliana protein match is: aspartate aminotransferase 2 (TAIR:AT5G19550.1); Has 1807 Blast hits to 1807 proteins in 277 species: Archae - 0; Bacteria - 0; Metazoa - 736; Fungi - 347; Plants - 385; Viruses - 0; Other Eukaryotes - 339 (source: NCBI BLink). & (gnl|cdd|36625 : 612.0) no description available & (gnl|cdd|82888 : 517.0) no description available & (reliability: 1408.0) & (original description: no original description)'	'25.1.6':'Nutrient uptake.nitrogen assimilation.aspartate aminotransferase':'aspartate aminotransferase'
Sbi_jg8846.t1	ptg000001l	6173821	6176739	-	274	ABIL5_ORYSJ	Probable protein ABIL5 (Abl interactor-like protein 5)	Oryza sativa subsp. japonica (Rice)	254	111	3.87e-28	A0A0K9RZA1_SPIOL	Uncharacterized protein	Spinacia oleracea (Spinach)	270	359	1.92e-122	XP_010688230.1	probable protein ABIL5 isoform X1	Beta vulgaris subsp. vulgaris	268	421	2.89e-146			cytoplasm [GO:0005737]; cytoskeleton [GO:0005856]			cytoplasm [GO:0005737]; cytoskeleton [GO:0005856]	GO:0005737; GO:0005856	IPR028457	ABI family		'31.1':'cell.organisation':'(q5jmf2|abil5_orysa : 103.0) Probable protein ABIL5 (Abl interactor-like protein 5) - Oryza sativa (Rice) & (at5g24310 : 88.6) One of four ABI-like proteins. Involved in trichome morphogenesis, root elongation. Associates with microtubules.; ABL interactor-like protein 3 (ABIL3); BEST Arabidopsis thaliana protein match is: ABL interactor-like protein 2 (TAIR:AT3G49290.2); Has 35333 Blast hits to 34131 proteins in 2444 species: Archae - 798; Bacteria - 22429; Metazoa - 974; Fungi - 991; Plants - 531; Viruses - 0; Other Eukaryotes - 9610 (source: NCBI BLink). & (reliability: 174.8) & (original description: no original description)'	'20.2.2.2.5':'Cytoskeleton organisation.microfilament network.actin polymerisation.SCAR/WAVE ARP2/3-activating complex.component ABIL':'component ABIL of SCAR/WAVE ARP2/3-activating complex'
Sbi_jg8847.t1	ptg000001l	6201081	6203341	-	241	PRRP1_ARATH	Proteinaceous RNase P 1, chloroplastic/mitochondrial, EC 3.1.26.5 (Pentatricopeptide repeat-containing protein At2g32230)	Arabidopsis thaliana (Mouse-ear cress)	572	244	1.47e-76	A0A0K9RZA4_SPIOL	Ribonuclease P, EC 3.1.26.5	Spinacia oleracea (Spinach)	853	380	8.84e-124	XP_010688233.1	uncharacterized protein LOC104902231 isoform X1	Beta vulgaris subsp. vulgaris	852	401	2.73e-131	K18213	proteinaceous RNase P [EC:3.1.26.5]	chloroplast [GO:0009507]; mitochondrion [GO:0005739]; metal ion binding [GO:0046872]; ribonuclease P activity [GO:0004526]; tRNA 5'-leader removal [GO:0001682]; tRNA processing [GO:0008033]	tRNA 5'-leader removal [GO:0001682]; tRNA processing [GO:0008033]	metal ion binding [GO:0046872]; ribonuclease P activity [GO:0004526]	chloroplast [GO:0009507]; mitochondrion [GO:0005739]	GO:0001682; GO:0004526; GO:0005739; GO:0008033; GO:0009507; GO:0046872	IPR031595			'34.99':'transport.misc':'(at2g32230 : 244.0) RNase P able to cleave tRNA-like structures involved in the maturation of plant mitochondrial mRNAs.; proteinaceous RNase P 1 (PRORP1); CONTAINS InterPro DOMAIN/s: Multi antimicrobial extrusion protein MatE (InterPro:IPR002528), Pentatricopeptide repeat (InterPro:IPR002885); BEST Arabidopsis thaliana protein match is: proteinaceous RNase P 3 (TAIR:AT4G21900.1); Has 2190 Blast hits to 1686 proteins in 140 species: Archae - 0; Bacteria - 0; Metazoa - 111; Fungi - 4; Plants - 1945; Viruses - 0; Other Eukaryotes - 130 (source: NCBI BLink). & (reliability: 456.0) & (original description: no original description)'	'16.2.1.3':'RNA processing.RNA modification.RNA 5'-end processing.protein-only ribonuclease (RNase P)':'protein-only ribonuclease (RNase P)'
Sbi_jg8848.t1	ptg000001l	6213936	6224135	+	537	QRT3_ARATH	Polygalacturonase QRT3, AtQRT3, PG QRT3, EC 3.2.1.15 (Pectinase QRT3) (Protein QUARTET 3)	Arabidopsis thaliana (Mouse-ear cress)	481	531	0	A0A0K9RZE8_SPIOL	Pectate_lyase_3 domain-containing protein	Spinacia oleracea (Spinach)	521	738	0	XP_010688242.1	polygalacturonase QRT3	Beta vulgaris subsp. vulgaris	516	766	0			extracellular region [GO:0005576]; polygalacturonase activity [GO:0004650]; cell wall organization [GO:0071555]; metabolic process [GO:0008152]; microsporogenesis [GO:0009556]; pollen exine formation [GO:0010584]	cell wall organization [GO:0071555]; metabolic process [GO:0008152]; microsporogenesis [GO:0009556]; pollen exine formation [GO:0010584]	polygalacturonase activity [GO:0004650]	extracellular region [GO:0005576]	GO:0004650; GO:0005576; GO:0008152; GO:0009556; GO:0010584; GO:0071555	IPR012334;IPR011050;IPR039279;IPR024535	Pectin lyase fold;Pectin lyase fold/virulence factor;Pectate lyase superfamily protein	GO:0004650	'35.2':'not assigned.unknown':'(at4g20050 : 482.0) Encodes a polygalacturonase that plays a direct role in degrading the pollen mother cell wall during microspore development.; QUARTET 3 (QRT3); FUNCTIONS IN: polygalacturonase activity; INVOLVED IN: microsporogenesis, pollen exine formation; LOCATED IN: endomembrane system; EXPRESSED IN: 16 plant structures; EXPRESSED DURING: 7 growth stages; CONTAINS InterPro DOMAIN/s: Pectin lyase fold/virulence factor (InterPro:IPR011050), Parallel beta-helix repeat (InterPro:IPR006626); BEST Arabidopsis thaliana protein match is: Pectin lyase-like superfamily protein (TAIR:AT4G20040.1); Has 103 Blast hits to 103 proteins in 26 species: Archae - 2; Bacteria - 18; Metazoa - 0; Fungi - 3; Plants - 67; Viruses - 0; Other Eukaryotes - 13 (source: NCBI BLink). & (reliability: 964.0) & (original description: no original description)'	'21.3.5.1.2':'Cell wall organisation.pectin.modification and degradation.polygalacturonase activities.polygalacturonase (QRT3)':'polygalacturonase (QRT3)'
Sbi_jg8849.t1	ptg000001l	6226522	6226974	-	151	FER1_SPIOL	Ferredoxin-1, chloroplastic (Ferredoxin I, Fd I)	Spinacia oleracea (Spinach)	147	162	5.63e-51	A0A803M3N5_CHEQI	Ferredoxin	Chenopodium quinoa (Quinoa)	150	176	1.13e-53	XP_021769133.1	ferredoxin-1, chloroplastic-like	Chenopodium quinoa	150	176	1.34e-53	K02639	ferredoxin	chloroplast [GO:0009507]; 2 iron, 2 sulfur cluster binding [GO:0051537]; electron transfer activity [GO:0009055]; metal ion binding [GO:0046872]		2 iron, 2 sulfur cluster binding [GO:0051537]; electron transfer activity [GO:0009055]; metal ion binding [GO:0046872]	chloroplast [GO:0009507]	GO:0009055; GO:0009507; GO:0046872; GO:0051537	IPR006058;IPR001041;IPR012675;IPR036010;IPR010241		GO:0051537;GO:0051536;GO:0009055;GO:0022900	'1.1.5.2':'PS.lightreaction.other electron carrier (ox/red).ferredoxin':'(p00221|fer1_spiol : 153.0) Ferredoxin-1, chloroplast precursor (Ferredoxin I) (Fd I) - Spinacia oleracea (Spinach) & (at1g60950 : 144.0) encodes a major leaf ferredoxin; FED A; FUNCTIONS IN: electron carrier activity, iron-sulfur cluster binding, 2 iron, 2 sulfur cluster binding; INVOLVED IN: photosynthetic electron transport chain, response to light stimulus; LOCATED IN: chloroplast stroma, chloroplast; EXPRESSED IN: 22 plant structures; EXPRESSED DURING: 13 growth stages; CONTAINS InterPro DOMAIN/s: 2Fe-2S ferredoxin, iron-sulphur binding site (InterPro:IPR006058), Ferredoxin (InterPro:IPR001041), Ferredoxin [2Fe-2S], plant (InterPro:IPR010241), Beta-grasp fold, ferredoxin-type (InterPro:IPR012675); BEST Arabidopsis thaliana protein match is: ferredoxin 1 (TAIR:AT1G10960.1); Has 7652 Blast hits to 7650 proteins in 1365 species: Archae - 135; Bacteria - 5670; Metazoa - 7; Fungi - 12; Plants - 625; Viruses - 5; Other Eukaryotes - 1198 (source: NCBI BLink). & (gnl|cdd|79346 : 128.0) no description available & (reliability: 288.0) & (original description: no original description)'	'1.1.5.1.1':'Photosynthesis.photophosphorylation.linear electron flow.ferredoxin electron carrier activities.ferredoxin (Fd) targeted to NADP reduction':'ferredoxin (Fd) targeted to NADP reduction'
Sbi_jg8850.t1	ptg000001l	6229216	6233084	-	262	PIGL_DICDI	Probable N-acetylglucosaminyl-phosphatidylinositol de-N-acetylase, EC 3.5.1.89 (Phosphatidylinositol-glycan biosynthesis class L protein, PIG-L)	Dictyostelium discoideum (Slime mold)	258	158	2.92e-46	A0A0K9RZA9_SPIOL	N-acetylglucosaminylphosphatidylinositol deacetylase, EC 3.5.1.89	Spinacia oleracea (Spinach)	259	432	1.3e-151	XP_021741496.1	probable N-acetylglucosaminyl-phosphatidylinositol de-N-acetylase	Chenopodium quinoa	260	437	4.39e-153	K03434	N-acetylglucosaminylphosphatidylinositol deacetylase [EC:3.5.1.89]	endoplasmic reticulum [GO:0005783]; endoplasmic reticulum membrane [GO:0005789]; hydrolase activity, acting on carbon-nitrogen (but not peptide) bonds, in linear amides [GO:0016811]; N-acetylglucosaminylphosphatidylinositol deacetylase activity [GO:0000225]; GPI anchor biosynthetic process [GO:0006506]	GPI anchor biosynthetic process [GO:0006506]	hydrolase activity, acting on carbon-nitrogen (but not peptide) bonds, in linear amides [GO:0016811]; N-acetylglucosaminylphosphatidylinositol deacetylase activity [GO:0000225]	endoplasmic reticulum [GO:0005783]; endoplasmic reticulum membrane [GO:0005789]	GO:0000225; GO:0005783; GO:0005789; GO:0006506; GO:0016811	IPR024078;IPR039516;IPR003737		GO:0000225;GO:0006506	'27.3.99':'RNA.regulation of transcription.unclassified':'(at3g58130 : 327.0) N-acetylglucosaminylphosphatidylinositol de-N-acetylase family protein; FUNCTIONS IN: molecular_function unknown; INVOLVED IN: biological_process unknown; LOCATED IN: endomembrane system; CONTAINS InterPro DOMAIN/s: N-acetylglucosaminyl phosphatidylinositol deacetylase (InterPro:IPR003737); BEST Arabidopsis thaliana protein match is: N-acetylglucosaminylphosphatidylinositol de-N-acetylase family protein (TAIR:AT2G27340.4); Has 35333 Blast hits to 34131 proteins in 2444 species: Archae - 798; Bacteria - 22429; Metazoa - 974; Fungi - 991; Plants - 531; Viruses - 0; Other Eukaryotes - 9610 (source: NCBI BLink). & (gnl|cdd|38542 : 244.0) no description available & (gnl|cdd|66288 : 102.0) no description available & (reliability: 654.0) & (original description: no original description)'	'18.3.4.1.2':'Protein modification.lipidation.glycophosphatidylinositol (GPI) anchor addition.GPI pre-assembly.N-acetylglucosaminyl-phosphatidylinositol de-N-acetylase (PIG-L)':'N-acetylglucosaminyl-phosphatidylinositol de-N-acetylase (PIG-L)'
Sbi_jg8851.t1	ptg000001l	6238356	6238763	-	136	CPT3_SOLLC	Dehydrodolichyl diphosphate synthase CPT3, EC 2.5.1.87 (Cis-prenyltransferase 3, SlCPT3)	Solanum lycopersicum (Tomato) (Lycopersicon esculentum)	290	182	2.96e-57	A0A7C8Z1Q8_OPUST	Alkyl transferase, EC 2.5.1.-	Opuntia streptacantha (Prickly pear cactus) (Opuntia cardona)	288	223	9.61e-71	KAH9620222.1	hypothetical protein KSS87_014449	Heliosperma pusillum	279	218	1.04e-68			cytosol [GO:0005829]; endoplasmic reticulum [GO:0005783]; magnesium ion binding [GO:0000287]; polyprenyltransferase activity [GO:0002094]; prenyltransferase activity [GO:0004659]; polyprenol biosynthetic process [GO:0016094]	polyprenol biosynthetic process [GO:0016094]	magnesium ion binding [GO:0000287]; polyprenyltransferase activity [GO:0002094]; prenyltransferase activity [GO:0004659]	cytosol [GO:0005829]; endoplasmic reticulum [GO:0005783]	GO:0000287; GO:0002094; GO:0004659; GO:0005783; GO:0005829; GO:0016094	IPR001441;IPR036424		GO:0016765	'35.1':'not assigned.no ontology':'(at2g17570 : 163.0) Undecaprenyl pyrophosphate synthetase family protein; FUNCTIONS IN: transferase activity, transferring alkyl or aryl (other than methyl) groups; EXPRESSED IN: 22 plant structures; EXPRESSED DURING: 13 growth stages; CONTAINS InterPro DOMAIN/s: Di-trans-poly-cis-decaprenylcistransferase-like, conserved site (InterPro:IPR018520), Di-trans-poly-cis-decaprenylcistransferase-like (InterPro:IPR001441); BEST Arabidopsis thaliana protein match is: Undecaprenyl pyrophosphate synthetase family protein (TAIR:AT5G60510.1); Has 9017 Blast hits to 8995 proteins in 2779 species: Archae - 230; Bacteria - 5298; Metazoa - 197; Fungi - 223; Plants - 211; Viruses - 0; Other Eukaryotes - 2858 (source: NCBI BLink). & (gnl|cdd|36815 : 138.0) no description available & (gnl|cdd|29593 : 119.0) no description available & (reliability: 326.0) & (original description: no original description)'	'35.1':'not assigned.annotated':'Dehydrodolichyl diphosphate synthase CPT3 OS=Solanum lycopersicum (sp|k7wci9|cpt3_sollc : 181.0)'
Sbi_jg8852.t1	ptg000001l	6238883	6241400	-	88																													'35.2':'not assigned.unknown':' no hits & (original description: no original description)'	'35.2':'not assigned.not annotated':' no hits & (original description: none)'
Sbi_jg8853.t1	ptg000001l	6264862	6266730	-	623							A0A0K9QQ72_SPIOL	Uncharacterized protein	Spinacia oleracea (Spinach)	610	875	0	XP_010688244.1	PREDICTED: uncharacterized protein LOC104902238	Beta vulgaris subsp. vulgaris	615	917	0											'35.2':'not assigned.unknown':'(at3g14900 : 572.0) unknown protein; FUNCTIONS IN: molecular_function unknown; INVOLVED IN: embryo development; LOCATED IN: chloroplast; EXPRESSED IN: 19 plant structures; EXPRESSED DURING: 13 growth stages; Has 17135 Blast hits to 10204 proteins in 644 species: Archae - 47; Bacteria - 1684; Metazoa - 5536; Fungi - 2506; Plants - 1043; Viruses - 361; Other Eukaryotes - 5958 (source: NCBI BLink). & (reliability: 1144.0) & (original description: no original description)'	'35.2':'not assigned.not annotated':' no hits & (original description: none)'
Sbi_jg8854.t1	ptg000001l	6266838	6292909	-	641	TCX5_ARATH	Protein tesmin/TSO1-like CXC 5, AtTCX5	Arabidopsis thaliana (Mouse-ear cress)	603	534	0	A0A0K9QRU4_SPIOL	CRC domain-containing protein	Spinacia oleracea (Spinach)	586	874	0	XP_021862324.1	protein tesmin/TSO1-like CXC 5	Spinacia oleracea	586	874	0	K21776	protein lin-54	nucleus [GO:0005634]; DNA-binding transcription factor activity [GO:0003700]; metal ion binding [GO:0046872]; regulation of transcription, DNA-templated [GO:0006355]	regulation of transcription, DNA-templated [GO:0006355]	DNA-binding transcription factor activity [GO:0003700]; metal ion binding [GO:0046872]	nucleus [GO:0005634]	GO:0003700; GO:0005634; GO:0006355; GO:0046872	IPR028307;IPR033467;IPR005172	CRC domain		'27.3.17':'RNA.regulation of transcription.CPP(Zn),CPP1-related transcription factor family':'(at4g29000 : 408.0) Tesmin/TSO1-like CXC domain-containing protein; CONTAINS InterPro DOMAIN/s: Tesmin/TSO1-like, CXC (InterPro:IPR005172); BEST Arabidopsis thaliana protein match is: Tesmin/TSO1-like CXC domain-containing protein (TAIR:AT2G20110.1); Has 1016 Blast hits to 666 proteins in 93 species: Archae - 0; Bacteria - 0; Metazoa - 285; Fungi - 4; Plants - 322; Viruses - 0; Other Eukaryotes - 405 (source: NCBI BLink). & (gnl|cdd|36386 : 188.0) no description available & (reliability: 816.0) & (original description: no original description)'	'13.2.1.9.3':'Cell division.cell cycle organisation.cell cycle control.MuvB/DREAM regulatory complexes.component TCX5/6':'component TCX5/6 of MuvB/DREAM regulatory complexes'| '15.5.9':'RNA biosynthesis.transcriptional regulation.transcription factor (TCX/CPP)':'transcription factor (TCX/CPP)'
Sbi_jg8855.t1	ptg000001l	6296538	6305870	-	864	NCBP1_ARATH	Nuclear cap-binding protein subunit 1 (80 kDa nuclear cap-binding protein, AtCBP80, NCBP 80 kDa subunit) (Abscisic acid-hypersensitive protein 1, ABA-hypersensitive protein 1) (Protein ENSALADA)	Arabidopsis thaliana (Mouse-ear cress)	848	1144	0	A0A0K9QQ75_SPIOL	MIF4G domain-containing protein	Spinacia oleracea (Spinach)	865	1561	0	XP_021741489.1	nuclear cap-binding protein subunit 1-like	Chenopodium quinoa	862	1582	0	K12882	nuclear cap-binding protein subunit 1	mitochondrion [GO:0005739]; mRNA cap binding complex [GO:0005845]; nuclear cap binding complex [GO:0005846]; nucleus [GO:0005634]; mRNA binding [GO:0003729]; RNA cap binding [GO:0000339]; 7-methylguanosine mRNA capping [GO:0006370]; abscisic acid-activated signaling pathway involved in stomatal movement [GO:1901527]; alternative mRNA splicing, via spliceosome [GO:0000380]; defense response to virus [GO:0051607]; long-day photoperiodism, flowering [GO:0048574]; miRNA-mediated gene silencing [GO:0035195]; mRNA export from nucleus [GO:0006406]; mRNA splicing, via spliceosome [GO:0000398]; mRNA transcription by RNA polymerase II [GO:0042789]; nuclear-transcribed mRNA catabolic process [GO:0000956]; nuclear-transcribed mRNA catabolic process, nonsense-mediated decay [GO:0000184]; primary miRNA processing [GO:0031053]; response to abscisic acid [GO:0009737]; RNA splicing, via endonucleolytic cleavage and ligation [GO:0000394]	7-methylguanosine mRNA capping [GO:0006370]; abscisic acid-activated signaling pathway involved in stomatal movement [GO:1901527]; alternative mRNA splicing, via spliceosome [GO:0000380]; defense response to virus [GO:0051607]; long-day photoperiodism, flowering [GO:0048574]; miRNA-mediated gene silencing [GO:0035195]; mRNA export from nucleus [GO:0006406]; mRNA splicing, via spliceosome [GO:0000398]; mRNA transcription by RNA polymerase II [GO:0042789]; nuclear-transcribed mRNA catabolic process [GO:0000956]; nuclear-transcribed mRNA catabolic process, nonsense-mediated decay [GO:0000184]; primary miRNA processing [GO:0031053]; response to abscisic acid [GO:0009737]; RNA splicing, via endonucleolytic cleavage and ligation [GO:0000394]	mRNA binding [GO:0003729]; RNA cap binding [GO:0000339]	mitochondrion [GO:0005739]; mRNA cap binding complex [GO:0005845]; nuclear cap binding complex [GO:0005846]; nucleus [GO:0005634]	GO:0000184; GO:0000339; GO:0000380; GO:0000394; GO:0000398; GO:0000956; GO:0003729; GO:0005634; GO:0005739; GO:0005845; GO:0005846; GO:0006370; GO:0006406; GO:0009737; GO:0031053; GO:0035195; GO:0042789; GO:0048574; GO:0051607; GO:1901527	IPR016024;IPR003890;IPR015174;IPR015172;IPR027159		GO:0003723;GO:0005515;GO:0016070;GO:0000339;GO:0005846;GO:0006406	'29.2.3':'protein.synthesis.initiation':'(at2g13540 : 1014.0) Encodes a nuclear cap-binding protein that forms a heterodimeric complex with CBP20 and is involved in ABA signaling and flowering. Mutants are early flowering and exhibit hypersensitive response to ABA in germination inhibition.Loss of ABH1 function results in abnormal processing of mRNAs for several important floral regulators (FLC, CO, FLM). Analysis of loss of function mutations suggests a role in pri-miRNA processing and mRNA splicing. Note that two different mutant alleles were given the same name abh1-7 (Kuhn et al 2007; Kim et al 2008). To avoid confusion, abh1-7 described in Kim et al (2008) has been renamed abh1-107 (other names: ensalada-1, ens-1).; ABA HYPERSENSITIVE 1 (ABH1); CONTAINS InterPro DOMAIN/s: MIF4G-like, type 2 (InterPro:IPR015174), MIF4G-like, type 1 (InterPro:IPR015172), Armadillo-type fold (InterPro:IPR016024), MIF4G-like, type 3 (InterPro:IPR003890), MIF4-like, type 1/2/3 (InterPro:IPR016021); Has 514 Blast hits to 510 proteins in 229 species: Archae - 0; Bacteria - 96; Metazoa - 188; Fungi - 131; Plants - 55; Viruses - 0; Other Eukaryotes - 44 (source: NCBI BLink). & (gnl|cdd|36320 : 620.0) no description available & (gnl|cdd|87792 : 156.0) no description available & (reliability: 2028.0) & (original description: no original description)'	'16.3.1.3.1':'RNA processing.RNA export.receptor-mediated nuclear transport.RNA Cap-Binding Complex (CBC).component CBP80':'component CBP80 of CBP80-CBP20 mRNA Cap-Binding complex (CBC)'
Sbi_jg8856.t1	ptg000001l	6329007	6333438	-	363	RBP56_HUMAN	TATA-binding protein-associated factor 2N (68 kDa TATA-binding protein-associated factor, TAF(II)68, TAFII68) (RNA-binding protein 56)	Homo sapiens (Human)	592	54.7	6.31e-07	A0A0K9RRV3_SPIOL	RanBP2-type domain-containing protein	Spinacia oleracea (Spinach)	352	457	1.86e-158	XP_021741490.1	transcription initiation factor TFIID subunit 15b-like isoform X1	Chenopodium quinoa	360	490	9.48e-171			cytoplasm [GO:0005737]; nucleoplasm [GO:0005654]; nucleus [GO:0005634]; DNA binding [GO:0003677]; metal ion binding [GO:0046872]; mRNA 3'-UTR binding [GO:0003730]; RNA binding [GO:0003723]; transcription coregulator activity [GO:0003712]; mRNA stabilization [GO:0048255]; positive regulation of transcription, DNA-templated [GO:0045893]; RNA splicing [GO:0008380]	mRNA stabilization [GO:0048255]; positive regulation of transcription, DNA-templated [GO:0045893]; RNA splicing [GO:0008380]	DNA binding [GO:0003677]; metal ion binding [GO:0046872]; mRNA 3'-UTR binding [GO:0003730]; RNA binding [GO:0003723]; transcription coregulator activity [GO:0003712]	cytoplasm [GO:0005737]; nucleoplasm [GO:0005654]; nucleus [GO:0005634]	GO:0003677; GO:0003712; GO:0003723; GO:0003730; GO:0005634; GO:0005654; GO:0005737; GO:0008380; GO:0045893; GO:0046872; GO:0048255	IPR001876;IPR034870;IPR036443	TAF15/EWS/TLS family	GO:0003723;GO:0006355	'35.2':'not assigned.unknown':' no hits & (original description: no original description)'	'35.2':'not assigned.not annotated':' no hits & (original description: none)'
Sbi_jg8857.t1	ptg000001l	6340478	6348004	+	493	PLST2_ARATH	Probable plastidic glucose transporter 2	Arabidopsis thaliana (Mouse-ear cress)	493	697	0	A0A0K9RDQ9_SPIOL	MFS domain-containing protein	Spinacia oleracea (Spinach)	465	818	0	XP_019107002.1	PREDICTED: probable plastidic glucose transporter 2 isoform X1	Beta vulgaris subsp. vulgaris	496	868	0			chloroplast membrane [GO:0031969]; integral component of membrane [GO:0016021]; membrane [GO:0016020]; hexose transmembrane transporter activity [GO:0015149]; monosaccharide transmembrane transport [GO:0015749]	monosaccharide transmembrane transport [GO:0015749]	hexose transmembrane transporter activity [GO:0015149]	chloroplast membrane [GO:0031969]; integral component of membrane [GO:0016021]; membrane [GO:0016020]	GO:0015149; GO:0015749; GO:0016020; GO:0016021; GO:0031969	IPR003663;IPR020846;IPR036259;IPR005829;IPR005828;IPR045263	Sugar/inositol transporter;Major facilitator superfamily domain;MFS transporter superfamily;Sugar transporter, conserved site;Glucose transporter GLUT	GO:0016020;GO:0022857;GO:0055085;GO:0016021	'34.2':'transport.sugars':'(at1g67300 : 658.0) Major facilitator superfamily protein; FUNCTIONS IN: carbohydrate transmembrane transporter activity, sugar:hydrogen symporter activity; INVOLVED IN: transport, transmembrane transport; LOCATED IN: integral to membrane, membrane; EXPRESSED IN: 22 plant structures; EXPRESSED DURING: 13 growth stages; CONTAINS InterPro DOMAIN/s: Sugar transporter, conserved site (InterPro:IPR005829), Major facilitator superfamily (InterPro:IPR020846), General substrate transporter (InterPro:IPR005828), Sugar/inositol transporter (InterPro:IPR003663), Major facilitator superfamily, general substrate transporter (InterPro:IPR016196); BEST Arabidopsis thaliana protein match is: Major facilitator superfamily protein (TAIR:AT1G79820.2); Has 35333 Blast hits to 34131 proteins in 2444 species: Archae - 798; Bacteria - 22429; Metazoa - 974; Fungi - 991; Plants - 531; Viruses - 0; Other Eukaryotes - 9610 (source: NCBI BLink). & (gnl|cdd|35475 : 260.0) no description available & (gnl|cdd|84502 : 246.0) no description available & (q10710|sta_ricco : 117.0) Sugar carrier protein A - Ricinus communis (Castor bean) & (reliability: 1316.0) & (original description: no original description)'	'24.2.2.1.1':'Solute transport.carrier-mediated transport.MFS superfamily.SP family.hexose transporter (SGB/GlcT)':'hexose transporter (SGB/GlcT)'
Sbi_jg8858.t1	ptg000001l	6351744	6353917	-	471	CDKF1_ARATH	Cyclin-dependent kinase F-1, CDKF;1, EC 2.7.11.22, EC 2.7.11.23 (CDK-activating kinase 1-At, CAK1-At)	Arabidopsis thaliana (Mouse-ear cress)	479	600	0	A0A0K9RFR6_SPIOL	Protein kinase domain-containing protein	Spinacia oleracea (Spinach)	478	796	0	XP_021723611.1	cyclin-dependent kinase F-1-like	Chenopodium quinoa	479	796	0			cytoplasm [GO:0005737]; mediator complex [GO:0016592]; nucleus [GO:0005634]; ATP binding [GO:0005524]; cyclin-dependent protein kinase activating kinase activity [GO:0019912]; cyclin-dependent protein serine/threonine kinase activity [GO:0004693]; protein serine kinase activity [GO:0106310]; protein serine/threonine kinase activity [GO:0004674]; RNA polymerase II CTD heptapeptide repeat kinase activity [GO:0008353]; cell cycle [GO:0007049]; cell division [GO:0051301]; maintenance of root meristem identity [GO:0010078]; protein phosphorylation [GO:0006468]; regulation of cyclin-dependent protein serine/threonine kinase activity [GO:0000079]	cell cycle [GO:0007049]; cell division [GO:0051301]; maintenance of root meristem identity [GO:0010078]; protein phosphorylation [GO:0006468]; regulation of cyclin-dependent protein serine/threonine kinase activity [GO:0000079]	ATP binding [GO:0005524]; cyclin-dependent protein kinase activating kinase activity [GO:0019912]; cyclin-dependent protein serine/threonine kinase activity [GO:0004693]; protein serine kinase activity [GO:0106310]; protein serine/threonine kinase activity [GO:0004674]; RNA polymerase II CTD heptapeptide repeat kinase activity [GO:0008353]	cytoplasm [GO:0005737]; mediator complex [GO:0016592]; nucleus [GO:0005634]	GO:0000079; GO:0004674; GO:0004693; GO:0005524; GO:0005634; GO:0005737; GO:0006468; GO:0007049; GO:0008353; GO:0010078; GO:0016592; GO:0019912; GO:0051301; GO:0106310	IPR017441;IPR000719;IPR008271;IPR011009	Protein kinase, ATP binding site;Protein kinase domain	GO:0005524;GO:0004672;GO:0006468	'31.3':'cell.cycle':'(at4g28980 : 590.0) Encodes a CDK-activating kinase that regulates root initial cell differentiation. Phosphorylates CDKD2 and CDKD3, but not CDKD1. Controls CDK activities and basal transcription.; CDK-activating kinase 1AT (CAK1AT); CONTAINS InterPro DOMAIN/s: Protein kinase, ATP binding site (InterPro:IPR017441), Serine/threonine-protein kinase domain (InterPro:IPR002290), Serine/threonine-protein kinase-like domain (InterPro:IPR017442), Serine/threonine-protein kinase, active site (InterPro:IPR008271), Protein kinase-like domain (InterPro:IPR011009), Protein kinase, catalytic domain (InterPro:IPR000719), Tyrosine-protein kinase, catalytic domain (InterPro:IPR020635); BEST Arabidopsis thaliana protein match is: cyclin-dependent kinase D1;3 (TAIR:AT1G18040.1); Has 87352 Blast hits to 72841 proteins in 3452 species: Archae - 58; Bacteria - 8929; Metazoa - 34591; Fungi - 11921; Plants - 15740; Viruses - 134; Other Eukaryotes - 15979 (source: NCBI BLink). & (gnl|cdd|35814 : 165.0) no description available & (gnl|cdd|29142 : 146.0) no description available & (p29618|cdc21_orysa : 116.0) Cell division control protein 2 homolog 1 (EC 2.7.11.22) - Oryza sativa (Rice) & (reliability: 1180.0) & (original description: no original description)'	'13.2.1.2.6':'Cell division.cell cycle organisation.cell cycle control.CYCLIN-dependent protein kinase complex.catalytic component CDKF':'catalytic component CDKF of cyclin-dependent kinase complex'| '18.4.3.1.6':'Protein modification.phosphorylation.CMGC protein kinase superfamily.CDK protein kinase families.protein kinase (CDKF/CDK20)':'protein kinase (CDKF/CDK20)'
Sbi_jg8859.t1	ptg000001l	6364398	6367070	-	210	RAC7_ARATH	Rac-like GTP-binding protein ARAC7 (GTPase protein ROP9)	Arabidopsis thaliana (Mouse-ear cress)	209	382	7.48e-136	A0A7C8ZA45_OPUST	Uncharacterized protein	Opuntia streptacantha (Prickly pear cactus) (Opuntia cardona)	209	416	1.22e-146	XP_010688252.1	rac-like GTP-binding protein ARAC7	Beta vulgaris subsp. vulgaris	208	419	7.95e-148	K04392	Ras-related C3 botulinum toxin substrate 1	cell cortex [GO:0005938]; cell projection [GO:0042995]; cytoplasmic vesicle [GO:0031410]; cytoskeleton [GO:0005856]; nucleus [GO:0005634]; plasma membrane [GO:0005886]; GTP binding [GO:0005525]; GTPase activity [GO:0003924]; protein kinase binding [GO:0019901]; abscisic acid-activated signaling pathway [GO:0009738]; actin filament organization [GO:0007015]; cortical cytoskeleton organization [GO:0030865]; establishment or maintenance of cell polarity [GO:0007163]; regulation of actin cytoskeleton organization [GO:0032956]; regulation of cell shape [GO:0008360]; small GTPase mediated signal transduction [GO:0007264]	abscisic acid-activated signaling pathway [GO:0009738]; actin filament organization [GO:0007015]; cortical cytoskeleton organization [GO:0030865]; establishment or maintenance of cell polarity [GO:0007163]; regulation of actin cytoskeleton organization [GO:0032956]; regulation of cell shape [GO:0008360]; small GTPase mediated signal transduction [GO:0007264]	GTP binding [GO:0005525]; GTPase activity [GO:0003924]; protein kinase binding [GO:0019901]	cell cortex [GO:0005938]; cell projection [GO:0042995]; cytoplasmic vesicle [GO:0031410]; cytoskeleton [GO:0005856]; nucleus [GO:0005634]; plasma membrane [GO:0005886]	GO:0003924; GO:0005525; GO:0005634; GO:0005856; GO:0005886; GO:0005938; GO:0007015; GO:0007163; GO:0007264; GO:0008360; GO:0009738; GO:0019901; GO:0030865; GO:0031410; GO:0032956; GO:0042995	IPR027417;IPR001806;IPR003578;IPR005225	Small GTPase;Small GTPase Rho	GO:0003924;GO:0005525;GO:0007264	'30.5':'signalling.G-proteins':'(at4g28950 : 361.0) A member of ROP GTPase gene family.; RHO-related protein from plants 9 (ROP9); FUNCTIONS IN: GTP binding; INVOLVED IN: protein transport, small GTPase mediated signal transduction; LOCATED IN: plasma membrane; EXPRESSED IN: 16 plant structures; EXPRESSED DURING: 11 growth stages; CONTAINS InterPro DOMAIN/s: Ras GTPase (InterPro:IPR001806), Small GTP-binding protein (InterPro:IPR005225), Ras (InterPro:IPR013753), Ras small GTPase, Rab type (InterPro:IPR003579), Ras small GTPase, Ras type (InterPro:IPR003577), Small GTPase, Rho type (InterPro:IPR003578); BEST Arabidopsis thaliana protein match is: RHO-related protein from plants 10 (TAIR:AT3G48040.1); Has 24641 Blast hits to 24616 proteins in 674 species: Archae - 9; Bacteria - 56; Metazoa - 12738; Fungi - 3855; Plants - 2680; Viruses - 20; Other Eukaryotes - 5283 (source: NCBI BLink). & (q68y52|rac2_orysa : 341.0) Rac-like GTP-binding protein 2 (OsRac2) - Oryza sativa (Rice) & (gnl|cdd|58016 : 320.0) no description available & (gnl|cdd|35614 : 281.0) no description available & (reliability: 722.0) & (original description: no original description)'	'27.5.1':'Multi-process regulation.ROP-GTPase regulatory system.small GTPase (ROP)':'small GTPase (ROP)'
Sbi_jg8860.t1	ptg000001l	6378736	6384564	-	364	BH068_ARATH	Transcription factor bHLH68 (Basic helix-loop-helix protein 68, AtbHLH68, bHLH 68) (Transcription factor EN 60) (bHLH transcription factor bHLH068)	Arabidopsis thaliana (Mouse-ear cress)	407	209	5.4e-63	A0A7C9AJT1_OPUST	BHLH domain-containing protein	Opuntia streptacantha (Prickly pear cactus) (Opuntia cardona)	391	379	8.58e-127	XP_010688253.1	PREDICTED: transcription factor bHLH68	Beta vulgaris subsp. vulgaris	396	374	2.04e-124			nucleus [GO:0005634]; DNA-binding transcription factor activity [GO:0003700]; DNA-binding transcription factor activity, RNA polymerase II-specific [GO:0000981]; protein dimerization activity [GO:0046983]; RNA polymerase II cis-regulatory region sequence-specific DNA binding [GO:0000978]; regulation of transcription by RNA polymerase II [GO:0006357]; regulation of transcription, DNA-templated [GO:0006355]; response to abscisic acid [GO:0009737]	regulation of transcription by RNA polymerase II [GO:0006357]; regulation of transcription, DNA-templated [GO:0006355]; response to abscisic acid [GO:0009737]	DNA-binding transcription factor activity [GO:0003700]; DNA-binding transcription factor activity, RNA polymerase II-specific [GO:0000981]; protein dimerization activity [GO:0046983]; RNA polymerase II cis-regulatory region sequence-specific DNA binding [GO:0000978]	nucleus [GO:0005634]	GO:0000978; GO:0000981; GO:0003700; GO:0005634; GO:0006355; GO:0006357; GO:0009737; GO:0046983	IPR036638;IPR045239;IPR011598		GO:0046983	'17.5.3':'hormone metabolism.ethylene.induced-regulated-responsive-activated':'(at4g29100 : 176.0) basic helix-loop-helix (bHLH) DNA-binding superfamily protein; FUNCTIONS IN: sequence-specific DNA binding transcription factor activity; INVOLVED IN: regulation of transcription; LOCATED IN: nucleus; EXPRESSED IN: 22 plant structures; EXPRESSED DURING: 10 growth stages; CONTAINS InterPro DOMAIN/s: Helix-loop-helix DNA-binding domain (InterPro:IPR001092), Helix-loop-helix DNA-binding (InterPro:IPR011598); BEST Arabidopsis thaliana protein match is: basic helix-loop-helix (bHLH) DNA-binding superfamily protein (TAIR:AT2G20100.1); Has 1864 Blast hits to 1723 proteins in 84 species: Archae - 0; Bacteria - 0; Metazoa - 76; Fungi - 29; Plants - 923; Viruses - 0; Other Eukaryotes - 836 (source: NCBI BLink). & (reliability: 352.0) & (original description: no original description)'	'15.5.30':'RNA biosynthesis.transcriptional regulation.transcription factor (bHLH)':'transcription factor (bHLH)'
Sbi_jg8861.t1	ptg000001l	6409191	6412652	-	373							A0A0K9RQY7_SPIOL	Uncharacterized protein	Spinacia oleracea (Spinach)	527	79	3.52e-12	XP_010670406.1	PREDICTED: uncharacterized protein LOC104887474	Beta vulgaris subsp. vulgaris	340	80.9	8.74e-13											'35.2':'not assigned.unknown':' no hits & (original description: no original description)'	'35.2':'not assigned.not annotated':' no hits & (original description: none)'
Sbi_jg8862.t1	ptg000001l	6427561	6428978	+	196							A2I5F1_BETVU	Transposon-like protein	Beta vulgaris (Sugar beet)	1399	119	1.41e-27	XP_010690165.1	PREDICTED: uncharacterized protein LOC104903750	Beta vulgaris subsp. vulgaris	981	209	6e-59											'35.2':'not assigned.unknown':' no hits & (original description: no original description)'	'35.2':'not assigned.not annotated':' no hits & (original description: none)'
Sbi_jg8863.t1	ptg000001l	6429154	6429588	+	89																													'35.2':'not assigned.unknown':' no hits & (original description: no original description)'	'35.2':'not assigned.not annotated':' no hits & (original description: none)'
Sbi_jg8864.t1	ptg000001l	6430020	6431315	+	206							A0A803NDF2_CHEQI	Uncharacterized protein	Chenopodium quinoa (Quinoa)	428	236	9.12e-73	XP_010672384.1	PREDICTED: uncharacterized protein LOC104888967	Beta vulgaris subsp. vulgaris	313	256	5.99e-82								IPR004252	Probable transposase, Ptta/En/Spm, plant		'35.2':'not assigned.unknown':' no hits & (original description: no original description)'	'35.2':'not assigned.not annotated':' no hits & (original description: none)'
Sbi_jg8865.t1	ptg000001l	6453451	6468622	+	495	MFDR_ARATH	NADPH:adrenodoxin oxidoreductase, mitochondrial, Adrenodoxin reductase, EC 1.18.1.6 (Mitochondrial ferredoxin reductase, AtMFDR)	Arabidopsis thaliana (Mouse-ear cress)	483	637	0	A0A0K9QEH1_SPIOL	NADPH:adrenodoxin oxidoreductase, mitochondrial, EC 1.18.1.6	Spinacia oleracea (Spinach)	487	828	0	XP_021723605.1	NADPH:adrenodoxin oxidoreductase, mitochondrial isoform X1	Chenopodium quinoa	486	857	0	K00528	ferredoxin/flavodoxin---NADP+ reductase [EC:1.18.1.2 1.19.1.1]	mitochondrion [GO:0005739]; plasma membrane [GO:0005886]; flavin adenine dinucleotide binding [GO:0050660]; NADPH-adrenodoxin reductase activity [GO:0015039]; oxidoreductase activity [GO:0016491]; oxidoreductase activity, acting on iron-sulfur proteins as donors, NAD or NADP as acceptor [GO:0016731]; biotin biosynthetic process [GO:0009102]; electron transport chain [GO:0022900]	biotin biosynthetic process [GO:0009102]; electron transport chain [GO:0022900]	flavin adenine dinucleotide binding [GO:0050660]; NADPH-adrenodoxin reductase activity [GO:0015039]; oxidoreductase activity [GO:0016491]; oxidoreductase activity, acting on iron-sulfur proteins as donors, NAD or NADP as acceptor [GO:0016731]	mitochondrion [GO:0005739]; plasma membrane [GO:0005886]	GO:0005739; GO:0005886; GO:0009102; GO:0015039; GO:0016491; GO:0016731; GO:0022900; GO:0050660	IPR036188;IPR021163;IPR023753		GO:0016491	'1.1.5.3':'PS.lightreaction.other electron carrier (ox/red).ferredoxin reductase':'(at4g32360 : 634.0) Pyridine nucleotide-disulphide oxidoreductase family protein; FUNCTIONS IN: electron carrier activity, binding, catalytic activity; INVOLVED IN: metabolic process; LOCATED IN: plasma membrane; EXPRESSED IN: 22 plant structures; EXPRESSED DURING: 13 growth stages; CONTAINS InterPro DOMAIN/s: FAD-dependent pyridine nucleotide-disulphide oxidoreductase (InterPro:IPR013027), Adrenodoxin reductase (InterPro:IPR000759), NAD(P)-binding domain (InterPro:IPR016040); BEST Arabidopsis thaliana protein match is: NADH-dependent glutamate synthase 1 (TAIR:AT5G53460.3); Has 9342 Blast hits to 9327 proteins in 2028 species: Archae - 136; Bacteria - 6683; Metazoa - 218; Fungi - 274; Plants - 105; Viruses - 0; Other Eukaryotes - 1926 (source: NCBI BLink). & (gnl|cdd|37011 : 492.0) no description available & (gnl|cdd|30839 : 145.0) no description available & (reliability: 1268.0) & (original description: no original description)'	'7.11.2.1.6':'Coenzyme metabolism.iron-sulfur cluster assembly machinery.mitochondrial ISC system.assembly phase.adrenodoxin oxidoreductase (FDXR)':'adrenodoxin oxidoreductase of mitochondrial ISC system assembly phase'
Sbi_jg8866.t1	ptg000001l	6479837	6483446	+	274	IAA27_ARATH	Auxin-responsive protein IAA27 (Auxin-induced protein 27) (Indoleacetic acid-induced protein 27) (Phytochrome-associated protein 2)	Arabidopsis thaliana (Mouse-ear cress)	305	254	2.97e-83	A0A0K9QSX7_SPIOL	Auxin-responsive protein	Spinacia oleracea (Spinach)	283	394	7.92e-136	XP_021741474.1	auxin-responsive protein IAA27-like isoform X2	Chenopodium quinoa	282	411	2.88e-142	K14484	auxin-responsive protein IAA	nucleus [GO:0005634]; DNA-binding transcription factor activity [GO:0003700]; identical protein binding [GO:0042802]; transcription cis-regulatory region binding [GO:0000976]; auxin-activated signaling pathway [GO:0009734]; response to auxin [GO:0009733]	auxin-activated signaling pathway [GO:0009734]; response to auxin [GO:0009733]	DNA-binding transcription factor activity [GO:0003700]; identical protein binding [GO:0042802]; transcription cis-regulatory region binding [GO:0000976]	nucleus [GO:0005634]	GO:0000976; GO:0003700; GO:0005634; GO:0009733; GO:0009734; GO:0042802	IPR000270;IPR003311;IPR033389	PB1 domain;AUX/IAA protein;AUX/IAA domain	GO:0005515;GO:0005634;GO:0006355	'30.11':'signalling.light':'(at4g29080 : 234.0) phytochrome-associated protein 2 (PAP2); phytochrome-associated protein 2 (PAP2); FUNCTIONS IN: sequence-specific DNA binding transcription factor activity; INVOLVED IN: response to auxin stimulus, regulation of translation; LOCATED IN: intracellular, nucleus; EXPRESSED IN: 22 plant structures; EXPRESSED DURING: 13 growth stages; CONTAINS InterPro DOMAIN/s: Aux/IAA-ARF-dimerisation (InterPro:IPR011525), AUX/IAA protein (InterPro:IPR003311); BEST Arabidopsis thaliana protein match is: indoleacetic acid-induced protein 8 (TAIR:AT2G22670.4); Has 2237 Blast hits to 2234 proteins in 81 species: Archae - 0; Bacteria - 0; Metazoa - 1; Fungi - 0; Plants - 2235; Viruses - 0; Other Eukaryotes - 1 (source: NCBI BLink). & (gnl|cdd|66035 : 218.0) no description available & (q6at33|iaa19_orysa : 188.0) Auxin-responsive protein IAA19 (Indoleacetic acid-induced protein 19) - Oryza sativa (Rice) & (reliability: 468.0) & (original description: no original description)'	'11.2.2.2':'Phytohormone action.auxin.perception and signal transduction.transcriptional repressor (IAA/AUX)':'transcriptional repressor (IAA/AUX)'
Sbi_jg8866.t2	ptg000001l	6479837	6483446	+	281	IAA27_ARATH	Auxin-responsive protein IAA27 (Auxin-induced protein 27) (Indoleacetic acid-induced protein 27) (Phytochrome-associated protein 2)	Arabidopsis thaliana (Mouse-ear cress)	305	251	5.79e-82	A0A0K9QSX7_SPIOL	Auxin-responsive protein	Spinacia oleracea (Spinach)	283	387	4.73e-133	XP_021741474.1	auxin-responsive protein IAA27-like isoform X2	Chenopodium quinoa	282	404	3.06e-139	K14484	auxin-responsive protein IAA	nucleus [GO:0005634]; DNA-binding transcription factor activity [GO:0003700]; identical protein binding [GO:0042802]; transcription cis-regulatory region binding [GO:0000976]; auxin-activated signaling pathway [GO:0009734]; response to auxin [GO:0009733]	auxin-activated signaling pathway [GO:0009734]; response to auxin [GO:0009733]	DNA-binding transcription factor activity [GO:0003700]; identical protein binding [GO:0042802]; transcription cis-regulatory region binding [GO:0000976]	nucleus [GO:0005634]	GO:0000976; GO:0003700; GO:0005634; GO:0009733; GO:0009734; GO:0042802	IPR000270;IPR033389;IPR003311	PB1 domain;AUX/IAA domain;AUX/IAA protein	GO:0005515;GO:0005634;GO:0006355	'30.11':'signalling.light':'(at4g29080 : 234.0) phytochrome-associated protein 2 (PAP2); phytochrome-associated protein 2 (PAP2); FUNCTIONS IN: sequence-specific DNA binding transcription factor activity; INVOLVED IN: response to auxin stimulus, regulation of translation; LOCATED IN: intracellular, nucleus; EXPRESSED IN: 22 plant structures; EXPRESSED DURING: 13 growth stages; CONTAINS InterPro DOMAIN/s: Aux/IAA-ARF-dimerisation (InterPro:IPR011525), AUX/IAA protein (InterPro:IPR003311); BEST Arabidopsis thaliana protein match is: indoleacetic acid-induced protein 8 (TAIR:AT2G22670.4); Has 2237 Blast hits to 2234 proteins in 81 species: Archae - 0; Bacteria - 0; Metazoa - 1; Fungi - 0; Plants - 2235; Viruses - 0; Other Eukaryotes - 1 (source: NCBI BLink). & (gnl|cdd|66035 : 214.0) no description available & (q6at33|iaa19_orysa : 182.0) Auxin-responsive protein IAA19 (Indoleacetic acid-induced protein 19) - Oryza sativa (Rice) & (reliability: 468.0) & (original description: no original description)'	'11.2.2.2':'Phytohormone action.auxin.perception and signal transduction.transcriptional repressor (IAA/AUX)':'transcriptional repressor (IAA/AUX)'
Sbi_jg8867.t1	ptg000001l	6485390	6490617	+	214	METL5_DANRE	rRNA N6-adenosine-methyltransferase METTL5, EC 2.1.1.- (Methyltransferase-like protein 5)	Danio rerio (Zebrafish) (Brachydanio rerio)	207	223	5.17e-73	A0A0K9QMW2_SPIOL	MTS domain-containing protein	Spinacia oleracea (Spinach)	213	383	1.38e-133	XP_021723603.1	methyltransferase-like protein 5	Chenopodium quinoa	213	390	3.4e-136	K24418	rRNA N6-adenosine-methyltransferase METTL5	anchoring junction [GO:0070161]; cell projection [GO:0042995]; nucleus [GO:0005634]; postsynapse [GO:0098794]; presynapse [GO:0098793]; nucleic acid binding [GO:0003676]; rRNA (adenine-N6-)-methyltransferase activity [GO:0008988]; S-adenosyl-L-methionine binding [GO:1904047]; transferase activity [GO:0016740]; positive regulation of translation [GO:0045727]; rRNA methylation [GO:0031167]; stem cell differentiation [GO:0048863]	positive regulation of translation [GO:0045727]; rRNA methylation [GO:0031167]; stem cell differentiation [GO:0048863]	nucleic acid binding [GO:0003676]; rRNA (adenine-N6-)-methyltransferase activity [GO:0008988]; S-adenosyl-L-methionine binding [GO:1904047]; transferase activity [GO:0016740]	anchoring junction [GO:0070161]; cell projection [GO:0042995]; nucleus [GO:0005634]; postsynapse [GO:0098794]; presynapse [GO:0098793]	GO:0003676; GO:0005634; GO:0008988; GO:0016740; GO:0031167; GO:0042995; GO:0045727; GO:0048863; GO:0070161; GO:0098793; GO:0098794; GO:1904047	IPR029063;IPR007848;IPR002052	Methyltransferase small domain	GO:0008168;GO:0003676;GO:0032259	'27.3.67':'RNA.regulation of transcription.putative transcription regulator':'(at4g28830 : 291.0) S-adenosyl-L-methionine-dependent methyltransferases superfamily protein; FUNCTIONS IN: methyltransferase activity, nucleic acid binding; INVOLVED IN: methylation; LOCATED IN: cellular_component unknown; EXPRESSED IN: 17 plant structures; EXPRESSED DURING: 7 growth stages; CONTAINS InterPro DOMAIN/s: Putative RNA methylase (InterPro:IPR000241), DNA methylase, N-6 adenine-specific, conserved site (InterPro:IPR002052); Has 3586 Blast hits to 3586 proteins in 1312 species: Archae - 213; Bacteria - 2970; Metazoa - 118; Fungi - 5; Plants - 52; Viruses - 0; Other Eukaryotes - 228 (source: NCBI BLink). & (gnl|cdd|38630 : 216.0) no description available & (gnl|cdd|32444 : 170.0) no description available & (reliability: 582.0) & (original description: no original description)'	'35.2':'not assigned.not annotated':' no hits & (original description: none)'
Sbi_jg8868.t1	ptg000001l	6491626	6496528	-	1015	PETS_ARATH	Polyprotein of EF-Ts, chloroplastic, 150 kDa pro-protein (Protein EMBRYO DEFECTIVE 2726) [Cleaved into: Plastid-specific ribosomal protein-7, chloroplastic; Elongation factor Ts, chloroplastic, EF-Ts ]	Arabidopsis thaliana (Mouse-ear cress)	953	1033	0	A0A0K9QMW4_SPIOL	Elongation factor Ts, mitochondrial, EF-Ts, EF-TsMt	Spinacia oleracea (Spinach)	1001	1454	0	XP_021741469.1	uncharacterized protein LOC110707738 isoform X1	Chenopodium quinoa	1028	1510	0	K02357	elongation factor Ts	chloroplast [GO:0009507]; chloroplast envelope [GO:0009941]; chloroplast ribosome [GO:0043253]; chloroplast stroma [GO:0009570]; mitochondrion [GO:0005739]; plasma membrane [GO:0005886]; mRNA binding [GO:0003729]; polysome binding [GO:1905538]; translation elongation factor activity [GO:0003746]; translation elongation factor binding [GO:0061770]; translational elongation [GO:0006414]	translational elongation [GO:0006414]	mRNA binding [GO:0003729]; polysome binding [GO:1905538]; translation elongation factor activity [GO:0003746]; translation elongation factor binding [GO:0061770]	chloroplast [GO:0009507]; chloroplast envelope [GO:0009941]; chloroplast ribosome [GO:0043253]; chloroplast stroma [GO:0009570]; mitochondrion [GO:0005739]; plasma membrane [GO:0005886]	GO:0003729; GO:0003746; GO:0005739; GO:0005886; GO:0006414; GO:0009507; GO:0009570; GO:0009941; GO:0043253; GO:0061770; GO:1905538	IPR003029;IPR012340;IPR036402;IPR001816;IPR018101;IPR009060;IPR014039;IPR022967	S1 domain;Elongation factor Ts, dimerisation domain superfamily;Translation elongation factor EFTs/EF1B;Translation elongation factor Ts, conserved site;Translation elongation factor EFTs/EF1B, dimerisation	GO:0003676;GO:0003746;GO:0006414;GO:0005515	'29.2.4':'protein.synthesis.elongation':'(at4g29060 : 851.0) embryo defective 2726 (emb2726); FUNCTIONS IN: RNA binding, translation elongation factor activity; INVOLVED IN: translational elongation, response to cadmium ion, embryo development ending in seed dormancy; LOCATED IN: chloroplast; EXPRESSED IN: 24 plant structures; EXPRESSED DURING: 14 growth stages; CONTAINS InterPro DOMAIN/s: Nucleic acid-binding, OB-fold (InterPro:IPR012340), Ubiquitin-associated/translation elongation factor EF1B, N-terminal (InterPro:IPR000449), Ribosomal protein S1, RNA-binding domain (InterPro:IPR003029), Translation elongation factor EFTs/EF1B (InterPro:IPR001816), Translation elongation factor EFTs/EF1B, dimerisation (InterPro:IPR014039), Nucleic acid-binding, OB-fold-like (InterPro:IPR016027), Translation elongation factor Ts, conserved site (InterPro:IPR018101), UBA-like (InterPro:IPR009060); BEST Arabidopsis thaliana protein match is: translation elongation factor Ts (EF-Ts), putative (TAIR:AT4G11120.1); Has 35333 Blast hits to 34131 proteins in 2444 species: Archae - 798; Bacteria - 22429; Metazoa - 974; Fungi - 991; Plants - 531; Viruses - 0; Other Eukaryotes - 9610 (source: NCBI BLink). & (gnl|cdd|84085 : 294.0) no description available & (gnl|cdd|36289 : 212.0) no description available & (reliability: 1702.0) & (original description: no original description)'	'17.6.4.2':'Protein biosynthesis.organelle machinery.translation elongation.elongation factor (EF-Ts)':'translation elongation factor (EF-Ts)'
Sbi_jg8869.t1	ptg000001l	6521367	6522988	+	99	QPCT_ARATH	Glutaminyl-peptide cyclotransferase, EC 2.3.2.5 (Glutaminyl cyclase)	Arabidopsis thaliana (Mouse-ear cress)	320	50.1	2.52e-07	A0A0K9RG25_SPIOL	Uncharacterized protein	Spinacia oleracea (Spinach)	325	66.6	1.22e-10	KMT16176.1	hypothetical protein BVRB_3g053360	Beta vulgaris subsp. vulgaris	302	70.9	7.87e-12			endoplasmic reticulum membrane [GO:0005789]; integral component of membrane [GO:0016021]; plasma membrane [GO:0005886]; glutaminyl-peptide cyclotransferase activity [GO:0016603]; peptidyl-pyroglutamic acid biosynthetic process, using glutaminyl-peptide cyclotransferase [GO:0017186]	peptidyl-pyroglutamic acid biosynthetic process, using glutaminyl-peptide cyclotransferase [GO:0017186]	glutaminyl-peptide cyclotransferase activity [GO:0016603]	endoplasmic reticulum membrane [GO:0005789]; integral component of membrane [GO:0016021]; plasma membrane [GO:0005886]	GO:0005789; GO:0005886; GO:0016021; GO:0016603; GO:0017186	IPR007788		GO:0016603;GO:0017186	'35.2':'not assigned.unknown':' no hits & (original description: no original description)'	'35.2':'not assigned.not annotated':' no hits & (original description: none)'
Sbi_jg8870.t1	ptg000001l	6561979	6566321	+	186	SPER1_ARATH	Protein SPEAR1 (SPL-like, EAR-containing protein 1) (TCP interactor containing EAR motif protein 2)	Arabidopsis thaliana (Mouse-ear cress)	178	109	3.78e-29	A0A7C8ZMS8_OPUST	Uncharacterized protein	Opuntia streptacantha (Prickly pear cactus) (Opuntia cardona)	187	158	1.23e-45	XP_010688266.1	protein SPEAR3	Beta vulgaris subsp. vulgaris	199	238	8.52e-77			DNA-binding transcription factor activity [GO:0003700]; negative regulation of transcription, DNA-templated [GO:0045892]	negative regulation of transcription, DNA-templated [GO:0045892]	DNA-binding transcription factor activity [GO:0003700]		GO:0003700; GO:0045892	IPR040356	SPEAR family	GO:0003700	'35.2':'not assigned.unknown':'(at4g28840 : 87.8) unknown protein; FUNCTIONS IN: molecular_function unknown; INVOLVED IN: biological_process unknown; LOCATED IN: chloroplast; BEST Arabidopsis thaliana protein match is: unknown protein (TAIR:AT2G20080.1); Has 71 Blast hits to 69 proteins in 15 species: Archae - 0; Bacteria - 0; Metazoa - 2; Fungi - 0; Plants - 67; Viruses - 0; Other Eukaryotes - 2 (source: NCBI BLink). & (reliability: 175.6) & (original description: no original description)'	'15.5.51.4':'RNA biosynthesis.transcriptional regulation.transcriptional repression.transcriptional repressor (TIE/SPL)':'transcriptional repressor (TIE/SPL)'
Sbi_jg8871.t1	ptg000001l	6636917	6638978	-	222	SPER1_ARATH	Protein SPEAR1 (SPL-like, EAR-containing protein 1) (TCP interactor containing EAR motif protein 2)	Arabidopsis thaliana (Mouse-ear cress)	178	62.8	4.59e-11	R0GPC2_9BRAS	SPOROCYTELESS-like EAR-containing protein 2	Capsella rubella	198	77.8	7.93e-14	KMT03136.1	hypothetical protein BVRB_8g196920	Beta vulgaris subsp. vulgaris	227	156	1.46e-43			DNA-binding transcription factor activity [GO:0003700]; negative regulation of transcription, DNA-templated [GO:0045892]	negative regulation of transcription, DNA-templated [GO:0045892]	DNA-binding transcription factor activity [GO:0003700]		GO:0003700; GO:0045892	IPR040356	SPEAR family	GO:0003700	'35.2':'not assigned.unknown':' no hits & (original description: no original description)'	'15.5.51.4':'RNA biosynthesis.transcriptional regulation.transcriptional repression.transcriptional repressor (TIE/SPL)':'transcriptional repressor (TIE/SPL)'
Sbi_jg8872.t1	ptg000001l	6652527	6655400	+	617	GLOX1_ARATH	Aldehyde oxidase GLOX1, EC 1.2.3.1 (Glyoxal oxidase 1)	Arabidopsis thaliana (Mouse-ear cress)	615	431	7.44e-143	A0A0K9QXF5_SPIOL	Uncharacterized protein	Spinacia oleracea (Spinach)	605	719	0	XP_021859619.1	aldehyde oxidase GLOX1-like	Spinacia oleracea	620	740	0			extracellular region [GO:0005576]; aldehyde oxidase activity [GO:0004031]		aldehyde oxidase activity [GO:0004031]	extracellular region [GO:0005576]	GO:0004031; GO:0005576	IPR009880;IPR037293;IPR011043	Galactose oxidase, central domain superfamily		'24':'Biodegradation of Xenobiotics':'(at5g19580 : 428.0) glyoxal oxidase-related protein; FUNCTIONS IN: molecular_function unknown; INVOLVED IN: biological_process unknown; LOCATED IN: endomembrane system; EXPRESSED IN: 10 plant structures; EXPRESSED DURING: L mature pollen stage, M germinated pollen stage, 4 anthesis, C globular stage, petal differentiation and expansion stage; CONTAINS InterPro DOMAIN/s: Galactose oxidase/kelch, beta-propeller (InterPro:IPR011043), Galactose oxidase, beta-propeller (InterPro:IPR015916), Immunoglobulin-like fold (InterPro:IPR013783), Immunoglobulin E-set (InterPro:IPR014756), Glyoxal oxidase, N-terminal (InterPro:IPR009880), Domain of unknown function DUF1929 (InterPro:IPR015202); BEST Arabidopsis thaliana protein match is: glyoxal oxidase-related protein (TAIR:AT1G67290.1); Has 1807 Blast hits to 1807 proteins in 277 species: Archae - 0; Bacteria - 0; Metazoa - 736; Fungi - 347; Plants - 385; Viruses - 0; Other Eukaryotes - 339 (source: NCBI BLink). & (gnl|cdd|70706 : 292.0) no description available & (reliability: 856.0) & (original description: no original description)'	'35.1':'not assigned.annotated':'Aldehyde oxidase GLOX1 OS=Arabidopsis thaliana (sp|q9fyg4|glox1_arath : 425.0)'
Sbi_jg8873.t1	ptg000001l	6659552	6661932	+	291	XTH26_ARATH	Probable xyloglucan endotransglucosylase/hydrolase protein 26, At-XTH26, XTH-26, EC 2.4.1.207	Arabidopsis thaliana (Mouse-ear cress)	292	315	6.75e-107	B9ILQ8_POPTR	Xyloglucan endotransglucosylase/hydrolase, EC 2.4.1.207	Populus trichocarpa (Western balsam poplar) (Populus balsamifera subsp. trichocarpa)	291	337	5.09e-113	XP_010688270.1	probable xyloglucan endotransglucosylase/hydrolase protein 26	Beta vulgaris subsp. vulgaris	290	476	1.33e-167	K08235	xyloglucan:xyloglucosyl transferase [EC:2.4.1.207]	apoplast [GO:0048046]; hydrolase activity, hydrolyzing O-glycosyl compounds [GO:0004553]; polysaccharide binding [GO:0030247]; xyloglucan:xyloglucosyl transferase activity [GO:0016762]; cell wall biogenesis [GO:0042546]; cell wall organization [GO:0071555]; xyloglucan metabolic process [GO:0010411]	cell wall biogenesis [GO:0042546]; cell wall organization [GO:0071555]; xyloglucan metabolic process [GO:0010411]	hydrolase activity, hydrolyzing O-glycosyl compounds [GO:0004553]; polysaccharide binding [GO:0030247]; xyloglucan:xyloglucosyl transferase activity [GO:0016762]	apoplast [GO:0048046]	GO:0004553; GO:0010411; GO:0016762; GO:0030247; GO:0042546; GO:0048046; GO:0071555	IPR044791;IPR010713;IPR013320;IPR008263;IPR000757;IPR016455	Glycoside hydrolase, family 16, active site;Glycoside hydrolase family 16;Xyloglucan endotransglucosylase/hydrolase	GO:0004553;GO:0005618;GO:0006073;GO:0016762;GO:0048046;GO:0005975;GO:0010411;GO:0042546	'10.7':'cell wall.modification':'(at4g28850 : 298.0) xyloglucan endotransglucosylase/hydrolase 26 (XTH26); FUNCTIONS IN: hydrolase activity, acting on glycosyl bonds, hydrolase activity, hydrolyzing O-glycosyl compounds, xyloglucan:xyloglucosyl transferase activity; INVOLVED IN: carbohydrate metabolic process, cellular glucan metabolic process; LOCATED IN: endomembrane system, apoplast, cell wall; EXPRESSED IN: root; CONTAINS InterPro DOMAIN/s: Xyloglucan endotransglucosylase/hydrolase (InterPro:IPR016455), Xyloglucan endo-transglycosylase, C-terminal (InterPro:IPR010713), Concanavalin A-like lectin/glucanase, subgroup (InterPro:IPR013320), Concanavalin A-like lectin/glucanase (InterPro:IPR008985), Glycoside hydrolase, family 16 (InterPro:IPR000757), Glycoside hydrolase, family 16, active site (InterPro:IPR008263); BEST Arabidopsis thaliana protein match is: xyloglucan endotransglucosylase/hydrolase 16 (TAIR:AT3G23730.1); Has 2230 Blast hits to 2210 proteins in 325 species: Archae - 0; Bacteria - 312; Metazoa - 0; Fungi - 457; Plants - 1370; Viruses - 0; Other Eukaryotes - 91 (source: NCBI BLink). & (gnl|cdd|29536 : 272.0) no description available & (q39857|xth_soybn : 246.0) Probable xyloglucan endotransglucosylase/hydrolase precursor (EC 2.4.1.207) (Fragment) - Glycine max (Soybean) & (reliability: 596.0) & (original description: no original description)'	'50.2.4':'Enzyme classification.EC_2 transferases.EC_2.4 glycosyltransferase':'Probable xyloglucan endotransglucosylase/hydrolase protein 26 OS=Arabidopsis thaliana (sp|q9svv2|xth26_arath : 298.0) & Enzyme classification.EC_2 transferases.EC_2.4 glycosyltransferase(50.2.4 : 258.6)'
Sbi_jg8874.t1	ptg000001l	6669004	6670943	+	291	XTH26_ARATH	Probable xyloglucan endotransglucosylase/hydrolase protein 26, At-XTH26, XTH-26, EC 2.4.1.207	Arabidopsis thaliana (Mouse-ear cress)	292	288	2.65e-96	A0A4U5QJ86_POPAL	Xyloglucan endotransglucosylase/hydrolase, EC 2.4.1.207	Populus alba (White poplar)	291	322	5.05e-107	XP_010688270.1	probable xyloglucan endotransglucosylase/hydrolase protein 26	Beta vulgaris subsp. vulgaris	290	471	1.6e-165	K08235	xyloglucan:xyloglucosyl transferase [EC:2.4.1.207]	apoplast [GO:0048046]; hydrolase activity, hydrolyzing O-glycosyl compounds [GO:0004553]; polysaccharide binding [GO:0030247]; xyloglucan:xyloglucosyl transferase activity [GO:0016762]; cell wall biogenesis [GO:0042546]; cell wall organization [GO:0071555]; xyloglucan metabolic process [GO:0010411]	cell wall biogenesis [GO:0042546]; cell wall organization [GO:0071555]; xyloglucan metabolic process [GO:0010411]	hydrolase activity, hydrolyzing O-glycosyl compounds [GO:0004553]; polysaccharide binding [GO:0030247]; xyloglucan:xyloglucosyl transferase activity [GO:0016762]	apoplast [GO:0048046]	GO:0004553; GO:0010411; GO:0016762; GO:0030247; GO:0042546; GO:0048046; GO:0071555	IPR044791;IPR016455;IPR010713;IPR000757;IPR008263;IPR013320	Xyloglucan endotransglucosylase/hydrolase;Glycoside hydrolase family 16;Glycoside hydrolase, family 16, active site	GO:0004553;GO:0010411;GO:0016762;GO:0042546;GO:0005618;GO:0006073;GO:0048046;GO:0005975	'10.7':'cell wall.modification':'(at4g28850 : 281.0) xyloglucan endotransglucosylase/hydrolase 26 (XTH26); FUNCTIONS IN: hydrolase activity, acting on glycosyl bonds, hydrolase activity, hydrolyzing O-glycosyl compounds, xyloglucan:xyloglucosyl transferase activity; INVOLVED IN: carbohydrate metabolic process, cellular glucan metabolic process; LOCATED IN: endomembrane system, apoplast, cell wall; EXPRESSED IN: root; CONTAINS InterPro DOMAIN/s: Xyloglucan endotransglucosylase/hydrolase (InterPro:IPR016455), Xyloglucan endo-transglycosylase, C-terminal (InterPro:IPR010713), Concanavalin A-like lectin/glucanase, subgroup (InterPro:IPR013320), Concanavalin A-like lectin/glucanase (InterPro:IPR008985), Glycoside hydrolase, family 16 (InterPro:IPR000757), Glycoside hydrolase, family 16, active site (InterPro:IPR008263); BEST Arabidopsis thaliana protein match is: xyloglucan endotransglucosylase/hydrolase 16 (TAIR:AT3G23730.1); Has 2230 Blast hits to 2210 proteins in 325 species: Archae - 0; Bacteria - 312; Metazoa - 0; Fungi - 457; Plants - 1370; Viruses - 0; Other Eukaryotes - 91 (source: NCBI BLink). & (gnl|cdd|29536 : 254.0) no description available & (p35694|bru1_soybn : 239.0) Brassinosteroid-regulated protein BRU1 precursor - Glycine max (Soybean) & (reliability: 562.0) & (original description: no original description)'	'50.2.4':'Enzyme classification.EC_2 transferases.EC_2.4 glycosyltransferase':'Probable xyloglucan endotransglucosylase/hydrolase protein 26 OS=Arabidopsis thaliana (sp|q9svv2|xth26_arath : 281.0) & Enzyme classification.EC_2 transferases.EC_2.4 glycosyltransferase(50.2.4 : 248.2)'
Sbi_jg8875.t1	ptg000001l	6672616	6672837	+	74																													'35.2':'not assigned.unknown':' no hits & (original description: no original description)'	'35.2':'not assigned.not annotated':' no hits & (original description: none)'
Sbi_jg8876.t1	ptg000001l	6706632	6710975	+	426	CKL3_ARATH	Casein kinase 1-like protein 3, EC 2.7.11.1 (Protein CASEIN KINASE I-LIKE 3, CK1.3)	Arabidopsis thaliana (Mouse-ear cress)	415	629	0	A0A0K9RYS0_SPIOL	Protein kinase domain-containing protein	Spinacia oleracea (Spinach)	422	748	0	XP_010688272.1	casein kinase 1-like protein 4	Beta vulgaris subsp. vulgaris	426	798	0			cytoplasm [GO:0005737]; nucleus [GO:0005634]; ATP binding [GO:0005524]; protein serine kinase activity [GO:0106310]; protein serine/threonine kinase activity [GO:0004674]; blue light signaling pathway [GO:0009785]; endocytosis [GO:0006897]; peptidyl-serine phosphorylation [GO:0018105]; photomorphogenesis [GO:0009640]; response to blue light [GO:0009637]; signal transduction [GO:0007165]	blue light signaling pathway [GO:0009785]; endocytosis [GO:0006897]; peptidyl-serine phosphorylation [GO:0018105]; photomorphogenesis [GO:0009640]; response to blue light [GO:0009637]; signal transduction [GO:0007165]	ATP binding [GO:0005524]; protein serine kinase activity [GO:0106310]; protein serine/threonine kinase activity [GO:0004674]	cytoplasm [GO:0005737]; nucleus [GO:0005634]	GO:0004674; GO:0005524; GO:0005634; GO:0005737; GO:0006897; GO:0007165; GO:0009637; GO:0009640; GO:0009785; GO:0018105; GO:0106310	IPR000719;IPR011009;IPR017441;IPR008271	Protein kinase domain;Protein kinase, ATP binding site	GO:0004672;GO:0005524;GO:0006468	'29.4':'protein.postranslational modification':'(at4g28880 : 626.0) casein kinase I-like 3 (ckl3); FUNCTIONS IN: protein serine/threonine kinase activity, protein kinase activity, kinase activity, ATP binding; INVOLVED IN: protein amino acid phosphorylation; LOCATED IN: cellular_component unknown; CONTAINS InterPro DOMAIN/s: Protein kinase, ATP binding site (InterPro:IPR017441), Protein kinase, catalytic domain (InterPro:IPR000719), Serine/threonine-protein kinase-like domain (InterPro:IPR017442), Protein kinase-like domain (InterPro:IPR011009), Serine/threonine-protein kinase, active site (InterPro:IPR008271); BEST Arabidopsis thaliana protein match is: casein kinase I-like 4 (TAIR:AT4G28860.1); Has 64022 Blast hits to 63665 proteins in 2312 species: Archae - 48; Bacteria - 11126; Metazoa - 24220; Fungi - 7316; Plants - 9570; Viruses - 322; Other Eukaryotes - 11420 (source: NCBI BLink). & (gnl|cdd|36378 : 470.0) no description available & (gnl|cdd|29142 : 162.0) no description available & (reliability: 1252.0) & (original description: no original description)'	'18.4.4.1':'Protein modification.phosphorylation.CK protein kinase superfamily.protein kinase (CKL)':'protein kinase (CKL)'
Sbi_jg8877.t1	ptg000001l	6711106	6713393	+	151																													'35.2':'not assigned.unknown':' no hits & (original description: no original description)'	'35.2':'not assigned.not annotated':' no hits & (original description: none)'
Sbi_jg8878.t1	ptg000001l	6722288	6729837	-	291	BIN3D_ARATH	Probable RNA methyltransferase At5g51130, EC 2.1.1.-	Arabidopsis thaliana (Mouse-ear cress)	318	337	3.06e-115	A0A803M107_CHEQI	RNA methyltransferase, EC 2.1.1.-	Chenopodium quinoa (Quinoa)	292	461	3.72e-162	XP_021761425.1	probable RNA methyltransferase At5g51130	Chenopodium quinoa	564	458	2.58e-156	K15190	7SK snRNA methylphosphate capping enzyme [EC:2.1.1.-]	O-methyltransferase activity [GO:0008171]; RNA methyltransferase activity [GO:0008173]; snRNA binding [GO:0017069]; snRNA modification [GO:0040031]	snRNA modification [GO:0040031]	O-methyltransferase activity [GO:0008171]; RNA methyltransferase activity [GO:0008173]; snRNA binding [GO:0017069]		GO:0008171; GO:0008173; GO:0017069; GO:0040031	IPR010675;IPR003358;IPR039772;IPR024160;IPR029063		GO:0008168;GO:0006400;GO:0008176	'35.2':'not assigned.unknown':'(at5g51130 : 292.0) S-adenosyl-L-methionine-dependent methyltransferases superfamily protein; FUNCTIONS IN: protein methyltransferase activity, methyltransferase activity; INVOLVED IN: protein amino acid methylation; LOCATED IN: cytoplasm; EXPRESSED IN: 22 plant structures; EXPRESSED DURING: 13 growth stages; CONTAINS InterPro DOMAIN/s: Ribosomal L11 methyltransferase, PrmA (InterPro:IPR010456), Bicoid-interacting 3 (InterPro:IPR010675); Has 30201 Blast hits to 17322 proteins in 780 species: Archae - 12; Bacteria - 1396; Metazoa - 17338; Fungi - 3422; Plants - 5037; Viruses - 0; Other Eukaryotes - 2996 (source: NCBI BLink). & (gnl|cdd|38110 : 259.0) no description available & (gnl|cdd|70333 : 148.0) no description available & (reliability: 584.0) & (original description: no original description)'	'35.1':'not assigned.annotated':'Probable RNA methyltransferase At5g51130 OS=Arabidopsis thaliana (sp|q6npc9|bin3d_arath : 292.0)'
Sbi_jg8879.t1	ptg000001l	6730696	6737198	+	93																													'35.2':'not assigned.unknown':' no hits & (original description: no original description)'	'35.2':'not assigned.not annotated':' no hits & (original description: none)'
Sbi_jg8880.t1	ptg000001l	6739105	6746585	-	357	LGUC_ARATH	Probable lactoylglutathione lyase, chloroplastic, EC 4.4.1.5 (Glyoxalase I)	Arabidopsis thaliana (Mouse-ear cress)	350	559	0	A0A0K9RAJ1_SPIOL	Lactoylglutathione lyase, EC 4.4.1.5 (Glyoxalase I)	Spinacia oleracea (Spinach)	357	667	0	XP_021741465.1	probable lactoylglutathione lyase, chloroplastic	Chenopodium quinoa	357	668	0	K06996	uncharacterized protein	chloroplast [GO:0009507]; chloroplast stroma [GO:0009570]; cytoplasm [GO:0005737]; mitochondrion [GO:0005739]; stromule [GO:0010319]; thylakoid [GO:0009579]; thylakoid lumen [GO:0031977]; lactoylglutathione lyase activity [GO:0004462]; metal ion binding [GO:0046872]; methylglyoxal catabolic process to D-lactate via S-lactoyl-glutathione [GO:0019243]; response to cold [GO:0009409]	methylglyoxal catabolic process to D-lactate via S-lactoyl-glutathione [GO:0019243]; response to cold [GO:0009409]	lactoylglutathione lyase activity [GO:0004462]; metal ion binding [GO:0046872]	chloroplast [GO:0009507]; chloroplast stroma [GO:0009570]; cytoplasm [GO:0005737]; mitochondrion [GO:0005739]; stromule [GO:0010319]; thylakoid [GO:0009579]; thylakoid lumen [GO:0031977]	GO:0004462; GO:0005737; GO:0005739; GO:0009409; GO:0009507; GO:0009570; GO:0009579; GO:0010319; GO:0019243; GO:0031977; GO:0046872	IPR004361;IPR037523;IPR004360;IPR018146;IPR029068	Glyoxalase I;Vicinal oxygen chelate (VOC) domain;Glyoxalase/fosfomycin resistance/dioxygenase domain;Glyoxalase I, conserved site;Glyoxalase/Bleomycin resistance protein/Dihydroxybiphenyl dioxygenase	GO:0004462;GO:0046872	'24.2':'Biodegradation of Xenobiotics.lactoylglutathione lyase':'(at1g67280 : 543.0) Glyoxalase/Bleomycin resistance protein/Dioxygenase superfamily protein; FUNCTIONS IN: lactoylglutathione lyase activity, metal ion binding; INVOLVED IN: response to cold, carbohydrate metabolic process; LOCATED IN: thylakoid, stromule, chloroplast; EXPRESSED IN: 24 plant structures; EXPRESSED DURING: 14 growth stages; CONTAINS InterPro DOMAIN/s: Glyoxalase I (InterPro:IPR004361), Glyoxalase I, conserved site (InterPro:IPR018146), Glyoxalase/bleomycin resistance protein/dioxygenase (InterPro:IPR004360); BEST Arabidopsis thaliana protein match is: glyoxalase I homolog (TAIR:AT1G11840.6); Has 8895 Blast hits to 5126 proteins in 1627 species: Archae - 130; Bacteria - 5741; Metazoa - 515; Fungi - 327; Plants - 261; Viruses - 0; Other Eukaryotes - 1921 (source: NCBI BLink). & (q948t6|lgul_orysa : 429.0) Lactoylglutathione lyase (EC 4.4.1.5) (Methylglyoxalase) (Aldoketomutase) (Glyoxalase I) (Glx I) (Ketone-aldehyde mutase) (S-D-lactoylglutathione methylglyoxal lyase) (Allergen Ory s ?) (Allergen Glb33) (PP33) - Oryza sativa (Rice) & (gnl|cdd|38154 : 358.0) no description available & (gnl|cdd|77707 : 169.0) no description available & (reliability: 1086.0) & (original description: no original description)'	'2.1.2.1':'Cellular respiration.glycolysis.methylglyoxal degradation.lactoyl-glutathione lyase (GLX1)':'lactoyl-glutathione lyase (GLX1)'
Sbi_jg8881.t1	ptg000001l	6774263	6782892	+	1075	P2C19_ARATH	Protein phosphatase 2C and cyclic nucleotide-binding/kinase domain-containing protein [Includes: Probable protein phosphatase 2C 19, AtPP2C19, EC 3.1.3.16; Probable inactive cyclic nucleotide-dependent protein kinase At2g20050 ]	Arabidopsis thaliana (Mouse-ear cress)	1094	1461	0	A0A0K9QP91_SPIOL	Protein-serine/threonine phosphatase, EC 3.1.3.16	Spinacia oleracea (Spinach)	1078	1898	0	XP_010688278.1	protein phosphatase 2C and cyclic nucleotide-binding/kinase domain-containing protein isoform X2	Beta vulgaris subsp. vulgaris	1077	1934	0			cAMP-dependent protein kinase complex [GO:0005952]; mitochondrion [GO:0005739]; ATP binding [GO:0005524]; cAMP-dependent protein kinase activity [GO:0004691]; metal ion binding [GO:0046872]; myosin phosphatase activity [GO:0017018]; peptidyl-serine phosphorylation [GO:0018105]; signal transduction [GO:0007165]	peptidyl-serine phosphorylation [GO:0018105]; signal transduction [GO:0007165]	ATP binding [GO:0005524]; cAMP-dependent protein kinase activity [GO:0004691]; metal ion binding [GO:0046872]; myosin phosphatase activity [GO:0017018]	cAMP-dependent protein kinase complex [GO:0005952]; mitochondrion [GO:0005739]	GO:0004691; GO:0005524; GO:0005739; GO:0005952; GO:0007165; GO:0017018; GO:0018105; GO:0046872	IPR001932;IPR000595;IPR011009;IPR036457;IPR018490;IPR000719;IPR000222;IPR014710	Protein kinase domain	GO:0004722;GO:0004672;GO:0005524;GO:0006468;GO:0043169	'29.4':'protein.postranslational modification':'(at2g20050 : 1427.0) protein serine/threonine phosphatases;protein kinases;catalytics;cAMP-dependent protein kinase regulators;ATP binding;protein serine/threonine phosphatases; FUNCTIONS IN: in 6 functions; INVOLVED IN: protein amino acid phosphorylation, protein amino acid dephosphorylation, regulation of protein amino acid phosphorylation; EXPRESSED IN: 22 plant structures; EXPRESSED DURING: 13 growth stages; CONTAINS InterPro DOMAIN/s: Cyclic nucleotide-binding (InterPro:IPR000595), cAMP/cGMP-dependent protein kinase (InterPro:IPR002373), Serine/threonine-protein kinase domain (InterPro:IPR002290), Protein phosphatase 2C-related (InterPro:IPR001932), Serine/threonine-protein kinase-like domain (InterPro:IPR017442), Protein kinase-like domain (InterPro:IPR011009), Protein phosphatase 2C, manganese/magnesium aspartate binding site (InterPro:IPR000222), Protein kinase, catalytic domain (InterPro:IPR000719), Cyclic nucleotide-binding-like (InterPro:IPR018490), Protein phosphatase 2C (InterPro:IPR015655), Protein phosphatase 2C, N-terminal (InterPro:IPR014045), RmlC-like jelly roll fold (InterPro:IPR014710); BEST Arabidopsis thaliana protein match is: Protein phosphatase 2C family protein (TAIR:AT3G06270.1). & (gnl|cdd|35834 : 294.0) no description available & (gnl|cdd|29062 : 169.0) no description available & (reliability: 2854.0) & (original description: no original description)'	'18.4.23':'Protein modification.phosphorylation.bifunctional cGMP-dependent protein kinase and phosphatase (PKG)':'bifunctional cGMP-dependent protein kinase and phosphatase (PKG)'
Sbi_jg8882.t1	ptg000001l	6807846	6809033	-	396	ATL42_ARATH	E3 ubiquitin-protein ligase ATL42, EC 2.3.2.27 (RING-H2 finger protein ATL42) (RING-type E3 ubiquitin transferase ATL42)	Arabidopsis thaliana (Mouse-ear cress)	432	253	4.25e-79	A0A0K9RH08_SPIOL	RING-type domain-containing protein	Spinacia oleracea (Spinach)	432	362	3.27e-119	KMT03151.1	hypothetical protein BVRB_8g197070	Beta vulgaris subsp. vulgaris	392	441	1.77e-150			integral component of membrane [GO:0016021]; metal ion binding [GO:0046872]; ubiquitin-protein transferase activity [GO:0004842]; protein ubiquitination [GO:0016567]	protein ubiquitination [GO:0016567]	metal ion binding [GO:0046872]; ubiquitin-protein transferase activity [GO:0004842]	integral component of membrane [GO:0016021]	GO:0004842; GO:0016021; GO:0016567; GO:0046872	IPR001841;IPR013083			'29.5.11.4.2':'protein.degradation.ubiquitin.E3.RING':'(at4g28890 : 209.0) RING/U-box superfamily protein; FUNCTIONS IN: ubiquitin-protein ligase activity, zinc ion binding; LOCATED IN: endomembrane system; EXPRESSED IN: root stele, root endodermis, hypocotyl, root, primary root differentiation zone; CONTAINS InterPro DOMAIN/s: Zinc finger, RING-type (InterPro:IPR001841), Zinc finger, C3HC4 RING-type (InterPro:IPR018957); BEST Arabidopsis thaliana protein match is: RING/U-box superfamily protein (TAIR:AT2G20030.1); Has 30201 Blast hits to 17322 proteins in 780 species: Archae - 12; Bacteria - 1396; Metazoa - 17338; Fungi - 3422; Plants - 5037; Viruses - 0; Other Eukaryotes - 2996 (source: NCBI BLink). & (q9lrb7|el5_orysa : 85.5) E3 ubiquitin-protein ligase EL5 (EC 6.3.2.-) - Oryza sativa (Rice) & (reliability: 418.0) & (original description: no original description)'	'19.2.2.1.4.3.3.1':'Protein homeostasis.ubiquitin-proteasome system.ubiquitin-fold protein conjugation.ubiquitin conjugation (ubiquitylation).ubiquitin-ligase E3 activities.RING-domain E3 ligase activities.RING-H2-class ligase activities.ATL-subclass ligase':'RING-H2-class E3 ATL-subclass ubiquitin ligase'
Sbi_jg8883.t1	ptg000001l	6819281	6822679	-	441	NINJA_TOBAC	Ninja-family protein mc410	Nicotiana tabacum (Common tobacco)	510	285	4.35e-90	A0A0K9QS86_SPIOL	Ninja-family protein (ABI-binding protein)	Spinacia oleracea (Spinach)	427	650	0	XP_010688282.1	ninja-family protein mc410	Beta vulgaris subsp. vulgaris	437	691	0			nucleus [GO:0005634]; jasmonic acid mediated signaling pathway [GO:0009867]; negative regulation of transcription, DNA-templated [GO:0045892]	jasmonic acid mediated signaling pathway [GO:0009867]; negative regulation of transcription, DNA-templated [GO:0045892]		nucleus [GO:0005634]	GO:0005634; GO:0009867; GO:0045892	IPR031307	Ninja family	GO:0007165	'35.2':'not assigned.unknown':'(at4g28910 : 192.0) novel interactor of JAZ (NINJA); FUNCTIONS IN: protein binding, transcription repressor activity; INVOLVED IN: response to jasmonic acid stimulus, jasmonic acid mediated signaling pathway; LOCATED IN: nucleus; EXPRESSED IN: 23 plant structures; EXPRESSED DURING: 13 growth stages; CONTAINS InterPro DOMAIN/s: Protein of unknown function DUF1675 (InterPro:IPR012463); BEST Arabidopsis thaliana protein match is: ABI five binding protein 3 (TAIR:AT3G29575.4); Has 317 Blast hits to 301 proteins in 73 species: Archae - 2; Bacteria - 15; Metazoa - 43; Fungi - 39; Plants - 175; Viruses - 3; Other Eukaryotes - 40 (source: NCBI BLink). & (reliability: 384.0) & (original description: no original description)'	'15.5.51.3':'RNA biosynthesis.transcriptional regulation.transcriptional repression.transcriptional co-repressor (AFP/NINJA)':'transcriptional co-repressor (AFP/NINJA)'
Sbi_jg8884.t1	ptg000001l	6832638	6836901	-	187	GLYC4_ARATH	Serine hydroxymethyltransferase 4, AtSHMT4, EC 2.1.2.1 (Glycine hydroxymethyltransferase 4) (Serine methylase 4)	Arabidopsis thaliana (Mouse-ear cress)	471	87.4	3.86e-19	J9RM27_POPAL	Serine hydroxymethyltransferase	Populus alba (White poplar)	80	90.1	2.63e-20	KAH9649611.1	serine hydroxymethyltransferase 4	Citrus sinensis	396	97.4	4.84e-20			cytoplasm [GO:0005737]; cytosol [GO:0005829]; plasma membrane [GO:0005886]; plasmodesma [GO:0009506]; glycine hydroxymethyltransferase activity [GO:0004372]; pyridoxal phosphate binding [GO:0030170]; salicylic acid binding [GO:1901149]; serine binding [GO:0070905]; zinc ion binding [GO:0008270]; circadian rhythm [GO:0007623]; folic acid metabolic process [GO:0046655]; glycine biosynthetic process from serine [GO:0019264]; L-serine catabolic process [GO:0006565]; one-carbon metabolic process [GO:0006730]; tetrahydrofolate interconversion [GO:0035999]; tetrahydrofolate metabolic process [GO:0046653]	circadian rhythm [GO:0007623]; folic acid metabolic process [GO:0046655]; glycine biosynthetic process from serine [GO:0019264]; L-serine catabolic process [GO:0006565]; one-carbon metabolic process [GO:0006730]; tetrahydrofolate interconversion [GO:0035999]; tetrahydrofolate metabolic process [GO:0046653]	glycine hydroxymethyltransferase activity [GO:0004372]; pyridoxal phosphate binding [GO:0030170]; salicylic acid binding [GO:1901149]; serine binding [GO:0070905]; zinc ion binding [GO:0008270]	cytoplasm [GO:0005737]; cytosol [GO:0005829]; plasma membrane [GO:0005886]; plasmodesma [GO:0009506]	GO:0004372; GO:0005737; GO:0005829; GO:0005886; GO:0006565; GO:0006730; GO:0007623; GO:0008270; GO:0009506; GO:0019264; GO:0030170; GO:0035999; GO:0046653; GO:0046655; GO:0070905; GO:1901149	IPR015422;IPR001085;IPR015424	Serine hydroxymethyltransferase	GO:0003824;GO:0004372;GO:0019264;GO:0030170;GO:0035999	'25.1':'C1-metabolism.glycine hydroxymethyltransferase':'(at4g13930 : 88.2) Encodes a serine hydroxymethyltransferase maximally expressed in root; serine hydroxymethyltransferase 4 (SHM4); FUNCTIONS IN: pyridoxal phosphate binding, glycine hydroxymethyltransferase activity, catalytic activity; INVOLVED IN: response to cadmium ion, glycine metabolic process, L-serine metabolic process; LOCATED IN: cytosol, plasma membrane, membrane; EXPRESSED IN: 9 plant structures; EXPRESSED DURING: seedling growth, seed development stages; CONTAINS InterPro DOMAIN/s: Pyridoxal phosphate-dependent transferase, major domain (InterPro:IPR015424), Serine hydroxymethyltransferase, pyridoxal phosphate binding site (InterPro:IPR019798), Pyridoxal phosphate-dependent transferase, major region, subdomain 1 (InterPro:IPR015421), Serine hydroxymethyltransferase (InterPro:IPR001085); BEST Arabidopsis thaliana protein match is: Pyridoxal phosphate (PLP)-dependent transferases superfamily protein (TAIR:AT4G13890.1); Has 11689 Blast hits to 11661 proteins in 2862 species: Archae - 259; Bacteria - 6437; Metazoa - 341; Fungi - 289; Plants - 375; Viruses - 6; Other Eukaryotes - 3982 (source: NCBI BLink). & (reliability: 176.4) & (original description: no original description)'	'35.1':'not assigned.annotated':'Serine hydroxymethyltransferase 4 OS=Arabidopsis thaliana (sp|o23254|glyc4_arath : 88.2)'
Sbi_jg8885.t1	ptg000001l	6837773	6839047	+	425	FB145_ARATH	Putative F-box protein At3g16210	Arabidopsis thaliana (Mouse-ear cress)	360	61.6	3.35e-09	A0A1S4AK00_TOBAC	F-box/kelch-repeat protein At3g06240-like	Nicotiana tabacum (Common tobacco)	397	138	5.03e-33	XP_016476971.1	PREDICTED: F-box/kelch-repeat protein At3g06240-like	Nicotiana tabacum	397	138	1.12e-32								IPR001810;IPR036047;IPR017451		GO:0005515	'35.2':'not assigned.unknown':' no hits & (original description: no original description)'	'35.2':'not assigned.not annotated':' no hits & (original description: none)'
Sbi_jg8886.t1	ptg000001l	6846426	6854660	+	631	GLYT3_ARATH	Probable glycosyltransferase At5g03795, EC 2.4.-.-	Arabidopsis thaliana (Mouse-ear cress)	518	334	1.57e-106	A0A2R6Q4W1_ACTCC	Glycosyltransferase	Actinidia chinensis var. chinensis (Chinese soft-hair kiwi)	680	762	0	KMT03158.1	hypothetical protein BVRB_8g197120	Beta vulgaris subsp. vulgaris	626	948	0	K18789	xylogalacturonan beta-1,3-xylosyltransferase [EC:2.4.2.41]	Golgi membrane [GO:0000139]; integral component of membrane [GO:0016021]; glycosyltransferase activity [GO:0016757]; cell wall organization [GO:0071555]; protein glycosylation [GO:0006486]	cell wall organization [GO:0071555]; protein glycosylation [GO:0006486]	glycosyltransferase activity [GO:0016757]	Golgi membrane [GO:0000139]; integral component of membrane [GO:0016021]	GO:0000139; GO:0006486; GO:0016021; GO:0016757; GO:0071555	IPR040911;IPR004263	Exostosin, GT47 domain	GO:0006486;GO:0016757	'26.2':'misc.UDP glucosyl and glucoronyl transferases':'(at5g19670 : 647.0) Exostosin family protein; FUNCTIONS IN: catalytic activity; INVOLVED IN: biological_process unknown; LOCATED IN: membrane; EXPRESSED IN: 10 plant structures; EXPRESSED DURING: 6 growth stages; CONTAINS InterPro DOMAIN/s: Exostosin-like (InterPro:IPR004263); BEST Arabidopsis thaliana protein match is: Exostosin family protein (TAIR:AT5G25820.1); Has 1807 Blast hits to 1807 proteins in 277 species: Archae - 0; Bacteria - 0; Metazoa - 736; Fungi - 347; Plants - 385; Viruses - 0; Other Eukaryotes - 339 (source: NCBI BLink). & (gnl|cdd|36239 : 317.0) no description available & (gnl|cdd|66673 : 217.0) no description available & (reliability: 1294.0) & (original description: no original description)'	'35.1':'not assigned.annotated':'Probable glycosyltransferase At5g03795 OS=Arabidopsis thaliana (sp|q9ffn2|glyt3_arath : 332.0)'
Sbi_jg8887.t1	ptg000001l	6867885	6871426	+	100																													'35.2':'not assigned.unknown':' no hits & (original description: no original description)'	'35.2':'not assigned.not annotated':' no hits & (original description: none)'
Sbi_jg8888.t1	ptg000001l	6871696	6888961	+	612							A0A0K9RMD7_SPIOL	Uncharacterized protein	Spinacia oleracea (Spinach)	498	751	0	XP_010688288.1	PREDICTED: uncharacterized protein LOC104902270 isoform X1	Beta vulgaris subsp. vulgaris	492	786	0								IPR029058	Alpha/Beta hydrolase fold		'11.9.2':'lipid metabolism.lipid degradation.lipases':'(at2g44970 : 456.0) alpha/beta-Hydrolases superfamily protein; FUNCTIONS IN: hydrolase activity, acting on ester bonds; INVOLVED IN: intracellular protein transport, GPI anchor metabolic process; LOCATED IN: intrinsic to endoplasmic reticulum membrane; EXPRESSED IN: 25 plant structures; EXPRESSED DURING: 15 growth stages; CONTAINS InterPro DOMAIN/s: PGAP1-like (InterPro:IPR012908); Has 178 Blast hits to 178 proteins in 61 species: Archae - 0; Bacteria - 72; Metazoa - 0; Fungi - 4; Plants - 92; Viruses - 0; Other Eukaryotes - 10 (source: NCBI BLink). & (reliability: 912.0) & (original description: no original description)'	'35.2':'not assigned.not annotated':' no hits & (original description: none)'
Sbi_jg8889.t1	ptg000001l	6897799	6898557	+	253	ERF43_ARATH	Ethylene-responsive transcription factor ERF043	Arabidopsis thaliana (Mouse-ear cress)	221	157	1.65e-46	A0A0K9R3G0_SPIOL	AP2/ERF domain-containing protein	Spinacia oleracea (Spinach)	271	245	1.22e-77	XP_021723580.1	ethylene-responsive transcription factor TINY-like	Chenopodium quinoa	291	281	2.56e-91	K09286	EREBP-like factor	nucleus [GO:0005634]; DNA-binding transcription factor activity [GO:0003700]; transcription cis-regulatory region binding [GO:0000976]; ethylene-activated signaling pathway [GO:0009873]	ethylene-activated signaling pathway [GO:0009873]	DNA-binding transcription factor activity [GO:0003700]; transcription cis-regulatory region binding [GO:0000976]	nucleus [GO:0005634]	GO:0000976; GO:0003700; GO:0005634; GO:0009873	IPR001471;IPR016177;IPR036955	AP2/ERF domain;AP2/ERF domain superfamily	GO:0003700;GO:0006355;GO:0003677	'27.3.3':'RNA.regulation of transcription.AP2/EREBP, APETALA2/Ethylene-responsive element binding protein family':'(at5g11590 : 144.0) encodes a member of the DREB subfamily A-4 of ERF/AP2 transcription factor family. The protein contains one AP2 domain. There are 17 members in this subfamily including TINY.; TINY2 (TINY2); FUNCTIONS IN: DNA binding, sequence-specific DNA binding transcription factor activity; INVOLVED IN: regulation of transcription, DNA-dependent; LOCATED IN: nucleus; EXPRESSED IN: shoot apex, embryo, hypocotyl, leaf; EXPRESSED DURING: LP.10 ten leaves visible, D bilateral stage; CONTAINS InterPro DOMAIN/s: DNA-binding, integrase-type (InterPro:IPR016177), Pathogenesis-related transcriptional factor/ERF, DNA-binding (InterPro:IPR001471); BEST Arabidopsis thaliana protein match is: Integrase-type DNA-binding superfamily protein (TAIR:AT5G25810.1); Has 1807 Blast hits to 1807 proteins in 277 species: Archae - 0; Bacteria - 0; Metazoa - 736; Fungi - 347; Plants - 385; Viruses - 0; Other Eukaryotes - 339 (source: NCBI BLink). & (gnl|cdd|47695 : 109.0) no description available & (q9lw49|erf4_nicsy : 80.5) Ethylene-responsive transcription factor 4 (Ethylene-responsive element-binding factor 4 homolog) (EREBP-3) (NsERF3) - Nicotiana sylvestris (Wood tobacco) & (reliability: 288.0) & (original description: no original description)'	'15.5.7.2':'RNA biosynthesis.transcriptional regulation.AP2/ERF transcription factor superfamily.transcription factor (DREB)':'transcription factor (DREB)'
Sbi_jg8890.t1	ptg000001l	6955582	6959812	-	381	WTR24_ARATH	WAT1-related protein At3g30340	Arabidopsis thaliana (Mouse-ear cress)	364	312	2.16e-103	A0A803M501_CHEQI	Uncharacterized protein	Chenopodium quinoa (Quinoa)	665	509	1.07e-173	XP_021760388.1	WAT1-related protein At3g30340-like	Chenopodium quinoa	378	541	0			integral component of membrane [GO:0016021]; plasma membrane [GO:0005886]; transmembrane transporter activity [GO:0022857]		transmembrane transporter activity [GO:0022857]	integral component of membrane [GO:0016021]; plasma membrane [GO:0005886]	GO:0005886; GO:0016021; GO:0022857	IPR030184;IPR000620	EamA domain	GO:0016021;GO:0022857;GO:0016020	'33.99':'development.unspecified':'(at3g30340 : 257.0) nodulin MtN21 /EamA-like transporter family protein; LOCATED IN: endomembrane system, membrane; EXPRESSED IN: 19 plant structures; EXPRESSED DURING: 9 growth stages; CONTAINS InterPro DOMAIN/s: Protein of unknown function DUF6, transmembrane (InterPro:IPR000620); BEST Arabidopsis thaliana protein match is: nodulin MtN21 /EamA-like transporter family protein (TAIR:AT4G01440.1); Has 4418 Blast hits to 4395 proteins in 666 species: Archae - 30; Bacteria - 2090; Metazoa - 4; Fungi - 0; Plants - 1238; Viruses - 0; Other Eukaryotes - 1056 (source: NCBI BLink). & (reliability: 514.0) & (original description: no original description)'	'24.2.1.5':'Solute transport.carrier-mediated transport.DMT superfamily.solute transporter (UmamiT)':'solute transporter (UmamiT)'
Sbi_jg8891.t1	ptg000001l	6963097	6965387	+	109							A0A803LWD1_CHEQI	GPI ethanolamine phosphate transferase 3	Chenopodium quinoa (Quinoa)	853	133	6.91e-34	XP_021757594.1	GPI ethanolamine phosphate transferase 3-like	Chenopodium quinoa	970	133	1.97e-33											'35.1':'not assigned.no ontology':'(at5g17250 : 89.7) Alkaline-phosphatase-like family protein; FUNCTIONS IN: transferase activity, catalytic activity; INVOLVED IN: GPI anchor biosynthetic process, metabolic process; LOCATED IN: endomembrane system; EXPRESSED IN: 23 plant structures; EXPRESSED DURING: 13 growth stages; CONTAINS InterPro DOMAIN/s: Type I phosphodiesterase/nucleotide pyrophosphatase/phosphate transferase (InterPro:IPR002591), Alkaline-phosphatase-like, core domain (InterPro:IPR017850); BEST Arabidopsis thaliana protein match is: Alkaline-phosphatase-like family protein (TAIR:AT2G22530.1); Has 1431 Blast hits to 1201 proteins in 306 species: Archae - 0; Bacteria - 228; Metazoa - 476; Fungi - 488; Plants - 85; Viruses - 0; Other Eukaryotes - 154 (source: NCBI BLink). & (reliability: 179.4) & (original description: no original description)'	'35.2':'not assigned.not annotated':' no hits & (original description: none)'
Sbi_jg8892.t1	ptg000001l	6978290	6978796	+	169							A0A803LGE7_CHEQI	CCHC-type domain-containing protein	Chenopodium quinoa (Quinoa)	568	66.2	2.05e-09	XP_010678228.1	uncharacterized protein LOC104893789	Beta vulgaris subsp. vulgaris	275	72	1.72e-11											'35.2':'not assigned.unknown':' no hits & (original description: no original description)'	'35.2':'not assigned.not annotated':' no hits & (original description: none)'
Sbi_jg8893.t1	ptg000001l	6978877	6983109	+	370							F4NCI7_BETVV	Reverse transcriptase domain-containing protein	Beta vulgaris subsp. vulgaris (Beet)	1362	153	4.79e-37	XP_021734136.1	uncharacterized protein LOC110700860	Chenopodium quinoa	295	174	8.09e-48								IPR012337;IPR044730;IPR036397;IPR002156	Ribonuclease H superfamily;Ribonuclease H domain	GO:0003676;GO:0004523	'35.2':'not assigned.unknown':' no hits & (original description: no original description)'	'35.2':'not assigned.not annotated':' no hits & (original description: none)'
Sbi_jg8894.t1	ptg000001l	7020554	7025422	+	950	UNC13_ARATH	Protein unc-13 homolog (Protein PROTON ATPASE TRANSLOCATION CONTROL 1)	Arabidopsis thaliana (Mouse-ear cress)	1101	396	3.25e-120	A0A7N2KX04_QUELO	Uncharacterized protein	Quercus lobata (Valley oak)	983	1254	0	XP_010688293.1	PREDICTED: uncharacterized protein LOC104902272	Beta vulgaris subsp. vulgaris	946	1580	0			cytoplasm [GO:0005737]; plasma membrane [GO:0005886]; plasmodesma [GO:0009506]; protein localization to plasma membrane [GO:0072659]; stomatal movement [GO:0010118]	protein localization to plasma membrane [GO:0072659]; stomatal movement [GO:0010118]		cytoplasm [GO:0005737]; plasma membrane [GO:0005886]; plasmodesma [GO:0009506]	GO:0005737; GO:0005886; GO:0009506; GO:0010118; GO:0072659	IPR008528;IPR014770;IPR014772	Munc13 homology 1;Mammalian uncoordinated homology 13, domain 2		'35.2':'not assigned.unknown':'(at2g25800 : 1028.0) CONTAINS InterPro DOMAIN/s: Munc13 homology 1 (InterPro:IPR014770), Protein of unknown function DUF810 (InterPro:IPR008528), Mammalian uncoordinated homology 13, domain 2 (InterPro:IPR014772); BEST Arabidopsis thaliana protein match is: Protein of unknown function (DUF810) (TAIR:AT2G20010.2); Has 317 Blast hits to 232 proteins in 40 species: Archae - 0; Bacteria - 8; Metazoa - 29; Fungi - 20; Plants - 175; Viruses - 0; Other Eukaryotes - 85 (source: NCBI BLink). & (gnl|cdd|69201 : 407.0) no description available & (reliability: 2056.0) & (original description: no original description)'	'35.1':'not assigned.annotated':'Protein unc-13 homolog OS=Arabidopsis thaliana (sp|q8rx56|unc13_arath : 364.0)'
Sbi_jg8895.t1	ptg000001l	7028480	7048788	-	782	STT3A_ARATH	Dolichyl-diphosphooligosaccharide--protein glycosyltransferase subunit STT3A, Oligosaccharyl transferase subunit STT3A, STT3-A, EC 2.4.99.18 (Integral membrane protein 1) (Protein STAUROSPORIN AND TEMPERATURE SENSITIVE 3-LIKE A)	Arabidopsis thaliana (Mouse-ear cress)	779	1328	0	A0A0K9QSN1_SPIOL	Dolichyl-diphosphooligosaccharide--protein glycotransferase, EC 2.4.99.18	Spinacia oleracea (Spinach)	774	1399	0	XP_021741450.1	dolichyl-diphosphooligosaccharide--protein glycosyltransferase subunit STT3A	Chenopodium quinoa	783	1434	0	K07151	dolichyl-diphosphooligosaccharide---protein glycosyltransferase [EC:2.4.99.18]	endoplasmic reticulum [GO:0005783]; endoplasmic reticulum membrane [GO:0005789]; integral component of membrane [GO:0016021]; plastid [GO:0009536]; dolichyl-diphosphooligosaccharide-protein glycotransferase activity [GO:0004579]; metal ion binding [GO:0046872]; protein glycosylation [GO:0006486]; regulation of response to osmotic stress [GO:0047484]; response to salt stress [GO:0009651]	protein glycosylation [GO:0006486]; regulation of response to osmotic stress [GO:0047484]; response to salt stress [GO:0009651]	dolichyl-diphosphooligosaccharide-protein glycotransferase activity [GO:0004579]; metal ion binding [GO:0046872]	endoplasmic reticulum [GO:0005783]; endoplasmic reticulum membrane [GO:0005789]; integral component of membrane [GO:0016021]; plastid [GO:0009536]	GO:0004579; GO:0005783; GO:0005789; GO:0006486; GO:0009536; GO:0009651; GO:0016021; GO:0046872; GO:0047484	IPR003674	Oligosaccharyl transferase, STT3 subunit	GO:0004576;GO:0006486;GO:0016020	'20.2.3':'stress.abiotic.drought/salt':'(at5g19690 : 1137.0) encodes an oligosaccharyl transferase involved response to high salt. Mutants are hypersensitive to high salt conditions; staurosporin and temperature sensitive 3-like A (STT3A); FUNCTIONS IN: oligosaccharyl transferase activity; INVOLVED IN: response to salt stress; LOCATED IN: endoplasmic reticulum, plasma membrane, membrane; EXPRESSED IN: 24 plant structures; EXPRESSED DURING: 13 growth stages; CONTAINS InterPro DOMAIN/s: Oligosaccharyl transferase, STT3 subunit (InterPro:IPR003674); BEST Arabidopsis thaliana protein match is: staurosporin and temperature sensitive 3-like b (TAIR:AT1G34130.1); Has 30201 Blast hits to 17322 proteins in 780 species: Archae - 12; Bacteria - 1396; Metazoa - 17338; Fungi - 3422; Plants - 5037; Viruses - 0; Other Eukaryotes - 2996 (source: NCBI BLink). & (gnl|cdd|37503 : 1043.0) no description available & (gnl|cdd|66228 : 387.0) no description available & (reliability: 2274.0) & (original description: no original description)'	'18.1.1.5.7':'Protein modification.glycosylation.N-linked glycosylation.oligosaccharyl transferase (OST) complex.component STT3':'component STT3 of oligosaccharyl transferase (OST) complex'
Sbi_jg8896.t1	ptg000001l	7056043	7057830	+	596	SKIP_ARATH	SNW/SKI-interacting protein, AtSKIP (Protein EARLY FLOWERING AND INSENSITIVE TO PHOTOPERIOD 1) (SNW domain-containing protein)	Arabidopsis thaliana (Mouse-ear cress)	613	808	0	A0A803MGC0_CHEQI	SKIP_SNW domain-containing protein	Chenopodium quinoa (Quinoa)	597	904	0	XP_010688295.1	PREDICTED: SNW/SKI-interacting protein	Beta vulgaris subsp. vulgaris	599	946	0	K06063	SNW domain-containing protein 1	mitochondrion [GO:0005739]; nuclear speck [GO:0016607]; nucleolus [GO:0005730]; nucleus [GO:0005634]; spliceosomal complex [GO:0005681]; pre-mRNA binding [GO:0036002]; mRNA splicing, via spliceosome [GO:0000398]; positive regulation of response to salt stress [GO:1901002]; positive regulation of response to water deprivation [GO:1902584]; positive regulation of transcription, DNA-templated [GO:0045893]; regulation of circadian rhythm [GO:0042752]; regulation of photoperiodism, flowering [GO:2000028]; response to abscisic acid [GO:0009737]; response to mannitol [GO:0010555]; response to salt stress [GO:0009651]; rhythmic process [GO:0048511]; RNA splicing [GO:0008380]; vegetative to reproductive phase transition of meristem [GO:0010228]	mRNA splicing, via spliceosome [GO:0000398]; positive regulation of response to salt stress [GO:1901002]; positive regulation of response to water deprivation [GO:1902584]; positive regulation of transcription, DNA-templated [GO:0045893]; regulation of circadian rhythm [GO:0042752]; regulation of photoperiodism, flowering [GO:2000028]; response to abscisic acid [GO:0009737]; response to mannitol [GO:0010555]; response to salt stress [GO:0009651]; rhythmic process [GO:0048511]; RNA splicing [GO:0008380]; vegetative to reproductive phase transition of meristem [GO:0010228]	pre-mRNA binding [GO:0036002]	mitochondrion [GO:0005739]; nuclear speck [GO:0016607]; nucleolus [GO:0005730]; nucleus [GO:0005634]; spliceosomal complex [GO:0005681]	GO:0000398; GO:0005634; GO:0005681; GO:0005730; GO:0005739; GO:0008380; GO:0009651; GO:0009737; GO:0010228; GO:0010555; GO:0016607; GO:0036002; GO:0042752; GO:0045893; GO:0048511; GO:1901002; GO:1902584; GO:2000028	IPR017862;IPR004015		GO:0000398;GO:0005681	'28.1':'DNA.synthesis/chromatin structure':'(at1g77180 : 609.0) Encodes a putative transcriptional factor. Shows transcriptional activator activity in yeast. Involved in response to abscisic acid, salt and osmotic stress.; SKIP; CONTAINS InterPro DOMAIN/s: SKI-interacting protein, SKIP (InterPro:IPR017862), SKI-interacting protein SKIP, SNW domain (InterPro:IPR004015). & (gnl|cdd|37652 : 510.0) no description available & (gnl|cdd|66416 : 242.0) no description available & (reliability: 1218.0) & (original description: no original description)'	'16.1.3.2.2':'RNA processing.pre-RNA splicing.spliceosome-associated non-snRNP MOS4-associated complex (MAC).associated components.component SKIP/MAC6':'component SKIP/MAC6 of non-snRNP MOS4-associated complex'
Sbi_jg8897.t1	ptg000001l	7060830	7070013	-	339	PP1R7_ARATH	Protein phosphatase 1 regulatory inhibitor subunit PPP1R7 homolog	Arabidopsis thaliana (Mouse-ear cress)	328	462	1.84e-163	A0A0K9RCB3_SPIOL	Uncharacterized protein	Spinacia oleracea (Spinach)	346	508	4.98e-179	XP_021723574.1	protein phosphatase 1 regulatory subunit pprA-like	Chenopodium quinoa	349	510	3.68e-179	K17550	protein phosphatase 1 regulatory subunit 7	cytoplasm [GO:0005737]; nucleus [GO:0005634]; protein phosphatase inhibitor activity [GO:0004864]; abscisic acid-activated signaling pathway [GO:0009738]; protein localization to nucleus [GO:0034504]	abscisic acid-activated signaling pathway [GO:0009738]; protein localization to nucleus [GO:0034504]	protein phosphatase inhibitor activity [GO:0004864]	cytoplasm [GO:0005737]; nucleus [GO:0005634]	GO:0004864; GO:0005634; GO:0005737; GO:0009738; GO:0034504	IPR001611;IPR003591;IPR032675;IPR025875	Leucine rich repeat 4	GO:0005515	'29.4':'protein.postranslational modification':'(at5g19680 : 369.0) Leucine-rich repeat (LRR) family protein; CONTAINS InterPro DOMAIN/s: Leucine-rich repeat (InterPro:IPR001611); BEST Arabidopsis thaliana protein match is: Leucine-rich repeat (LRR) family protein (TAIR:AT5G22320.2); Has 1807 Blast hits to 1807 proteins in 277 species: Archae - 0; Bacteria - 0; Metazoa - 736; Fungi - 347; Plants - 385; Viruses - 0; Other Eukaryotes - 339 (source: NCBI BLink). & (gnl|cdd|35751 : 124.0) no description available & (reliability: 738.0) & (original description: no original description)'	'18.4.25.1.1.2':'Protein modification.phosphorylation.protein serine/threonine phosphatase superfamily.PPP Fe-Zn-dependent phosphatase families.PP1-class phosphatase complex.regulatory component PP1R':'regulatory component PP1R of PP1 phosphatase'
Sbi_jg8898.t1	ptg000001l	7071771	7072307	-	179							A0A0K9QI79_SPIOL	Uncharacterized protein	Spinacia oleracea (Spinach)	246	58.5	6.21e-07	XP_010688300.1	PREDICTED: uncharacterized protein LOC104902280	Beta vulgaris subsp. vulgaris	263	72.8	1.13e-11											'35.2':'not assigned.unknown':' no hits & (original description: no original description)'	'35.2':'not assigned.not annotated':' no hits & (original description: none)'
Sbi_jg8899.t1	ptg000001l	7100206	7100886	+	227							A0A0K9R371_SPIOL	Uncharacterized protein	Spinacia oleracea (Spinach)	207	302	1.12e-101	XP_021848574.1	uncharacterized protein LOC110788248	Spinacia oleracea	230	332	1.33e-112								IPR008480	Protein of unknown function DUF761, plant		'35.2':'not assigned.unknown':'(at1g52140 : 90.9) unknown protein; BEST Arabidopsis thaliana protein match is: unknown protein (TAIR:AT3G16330.1); Has 114 Blast hits to 114 proteins in 15 species: Archae - 0; Bacteria - 0; Metazoa - 0; Fungi - 0; Plants - 114; Viruses - 0; Other Eukaryotes - 0 (source: NCBI BLink). & (reliability: 181.8) & (original description: no original description)'	'35.2':'not assigned.not annotated':' no hits & (original description: none)'
Sbi_jg8900.t1	ptg000001l	7110584	7125810	+	710	GOGC1_ARATH	Golgin candidate 1, AtGC1 (Golgin-84)	Arabidopsis thaliana (Mouse-ear cress)	707	714	0	A0A0K9Q7S4_SPIOL	Uncharacterized protein	Spinacia oleracea (Spinach)	667	981	0	XP_021848584.1	golgin candidate 1	Spinacia oleracea	704	1042	0			Golgi apparatus [GO:0005794]; Golgi cisterna [GO:0031985]; Golgi membrane [GO:0000139]; integral component of membrane [GO:0016021]; mitochondrion [GO:0005739]; Golgi organization [GO:0007030]; retrograde transport, vesicle recycling within Golgi [GO:0000301]	Golgi organization [GO:0007030]; retrograde transport, vesicle recycling within Golgi [GO:0000301]		Golgi apparatus [GO:0005794]; Golgi cisterna [GO:0031985]; Golgi membrane [GO:0000139]; integral component of membrane [GO:0016021]; mitochondrion [GO:0005739]	GO:0000139; GO:0000301; GO:0005739; GO:0005794; GO:0007030; GO:0016021; GO:0031985	IPR019177	Golgin subfamily A member 5	GO:0007030	'35.2':'not assigned.unknown':'(at2g19950 : 452.0) This gene is predicted to encode a protein that functions as a Golgi apparatus structural component known as a golgin in mammals and yeast. A fluorescently-tagged version of GC1 co-localizes with Golgi markers, and this localization appears to be replicated using the C-terminal (558-715 aa) portion of the protein.; golgin candidate 1 (GC1); FUNCTIONS IN: molecular_function unknown; INVOLVED IN: biological_process unknown; LOCATED IN: Golgi apparatus; CONTAINS InterPro DOMAIN/s: Golgin subfamily A member 5 (InterPro:IPR019177); BEST Arabidopsis thaliana protein match is: golgin candidate 2 (TAIR:AT1G18190.1). & (q5jly8|goga5_orysa : 412.0) Golgin-84 - Oryza sativa (Rice) & (reliability: 904.0) & (original description: no original description)'	'22.5.2.10.3':'Vesicle trafficking.multi-pathway trafficking regulation.vesicle tethering.Golgin-mediated tethering.golgin (GC1)':'golgin (GC1)'
Sbi_jg8901.t1	ptg000001l	7126015	7134334	+	139	RDR3_ARATH	Probable RNA-dependent RNA polymerase 3, AtRDRP3, EC 2.7.7.48 (RNA-directed RNA polymerase 3)	Arabidopsis thaliana (Mouse-ear cress)	992	57.8	2.34e-09	A0A0K9QL26_SPIOL	RNA-dependent RNA polymerase, EC 2.7.7.48	Spinacia oleracea (Spinach)	647	99.8	1.64e-21	XP_010688305.1	probable RNA-dependent RNA polymerase 3 isoform X1	Beta vulgaris subsp. vulgaris	995	129	1.23e-31			nuclear RNA-directed RNA polymerase complex [GO:0031380]; RNA binding [GO:0003723]; RNA-directed 5'-3' RNA polymerase activity [GO:0003968]; siRNA processing [GO:0030422]	siRNA processing [GO:0030422]	RNA binding [GO:0003723]; RNA-directed 5'-3' RNA polymerase activity [GO:0003968]	nuclear RNA-directed RNA polymerase complex [GO:0031380]	GO:0003723; GO:0003968; GO:0030422; GO:0031380	IPR007855		GO:0003968	'35.2':'not assigned.unknown':' no hits & (original description: no original description)'	'35.2':'not assigned.not annotated':' no hits & (original description: none)'
Sbi_jg8901.t2	ptg000001l	7133268	7134334	+	99	RDR3_ARATH	Probable RNA-dependent RNA polymerase 3, AtRDRP3, EC 2.7.7.48 (RNA-directed RNA polymerase 3)	Arabidopsis thaliana (Mouse-ear cress)	992	55.8	3e-09	A0A0K9QL26_SPIOL	RNA-dependent RNA polymerase, EC 2.7.7.48	Spinacia oleracea (Spinach)	647	99	8.56e-22	XP_010688305.1	probable RNA-dependent RNA polymerase 3 isoform X1	Beta vulgaris subsp. vulgaris	995	114	1.07e-26			nuclear RNA-directed RNA polymerase complex [GO:0031380]; RNA binding [GO:0003723]; RNA-directed 5'-3' RNA polymerase activity [GO:0003968]; siRNA processing [GO:0030422]	siRNA processing [GO:0030422]	RNA binding [GO:0003723]; RNA-directed 5'-3' RNA polymerase activity [GO:0003968]	nuclear RNA-directed RNA polymerase complex [GO:0031380]	GO:0003723; GO:0003968; GO:0030422; GO:0031380	IPR007855		GO:0003968	'35.2':'not assigned.unknown':' no hits & (original description: no original description)'	'35.2':'not assigned.not annotated':' no hits & (original description: none)'
Sbi_jg8902.t2	ptg000001l	7135255	7145526	+	723	RDR5_ARATH	Probable RNA-dependent RNA polymerase 5, AtRDRP5, EC 2.7.7.48 (RNA-directed RNA polymerase 5)	Arabidopsis thaliana (Mouse-ear cress)	977	545	0	A0A0K9RVT7_SPIOL	RNA-dependent RNA polymerase, EC 2.7.7.48	Spinacia oleracea (Spinach)	1485	885	0	XP_021723566.1	probable RNA-dependent RNA polymerase 5	Chenopodium quinoa	1001	972	0	K11699	RNA-dependent RNA polymerase [EC:2.7.7.48]	nuclear RNA-directed RNA polymerase complex [GO:0031380]; RNA binding [GO:0003723]; RNA-directed 5'-3' RNA polymerase activity [GO:0003968]; siRNA processing [GO:0030422]	siRNA processing [GO:0030422]	RNA binding [GO:0003723]; RNA-directed 5'-3' RNA polymerase activity [GO:0003968]	nuclear RNA-directed RNA polymerase complex [GO:0031380]	GO:0003723; GO:0003968; GO:0030422; GO:0031380	IPR007855		GO:0003968	'27.2':'RNA.transcription':'(at2g19930 : 546.0) RNA-dependent RNA polymerase family protein; FUNCTIONS IN: RNA-directed RNA polymerase activity; INVOLVED IN: posttranscriptional gene silencing; LOCATED IN: cellular_component unknown; EXPRESSED IN: 14 plant structures; EXPRESSED DURING: 6 growth stages; CONTAINS InterPro DOMAIN/s: RNA-dependent RNA polymerase, eukaryotic-type (InterPro:IPR007855); BEST Arabidopsis thaliana protein match is: RNA-dependent RNA polymerase family protein (TAIR:AT2G19910.1); Has 35333 Blast hits to 34131 proteins in 2444 species: Archae - 798; Bacteria - 22429; Metazoa - 974; Fungi - 991; Plants - 531; Viruses - 0; Other Eukaryotes - 9610 (source: NCBI BLink). & (gnl|cdd|36206 : 242.0) no description available & (gnl|cdd|68744 : 214.0) no description available & (reliability: 1092.0) & (original description: no original description)'	'35.1':'not assigned.annotated':'Probable RNA-dependent RNA polymerase 5 OS=Arabidopsis thaliana (sp|o82188|rdr5_arath : 546.0)'
Sbi_jg8902.t3	ptg000001l	7139795	7158287	+	1111	MAOX_VITVI	NADP-dependent malic enzyme, NADP-ME, EC 1.1.1.40	Vitis vinifera (Grape)	591	1030	0	A0A0K9QX82_SPIOL	Malic enzyme	Spinacia oleracea (Spinach)	1603	1517	0	KNA11894.1	hypothetical protein SOVF_130930	Spinacia oleracea	1603	1517	0	K11699	RNA-dependent RNA polymerase [EC:2.7.7.48]	cytoplasm [GO:0005737]; malate dehydrogenase (decarboxylating) (NAD+) activity [GO:0004471]; malate dehydrogenase (decarboxylating) (NADP+) activity [GO:0004473]; metal ion binding [GO:0046872]; NAD binding [GO:0051287]; oxaloacetate decarboxylase activity [GO:0008948]; malate metabolic process [GO:0006108]	malate metabolic process [GO:0006108]	malate dehydrogenase (decarboxylating) (NAD+) activity [GO:0004471]; malate dehydrogenase (decarboxylating) (NADP+) activity [GO:0004473]; metal ion binding [GO:0046872]; NAD binding [GO:0051287]; oxaloacetate decarboxylase activity [GO:0008948]	cytoplasm [GO:0005737]	GO:0004471; GO:0004473; GO:0005737; GO:0006108; GO:0008948; GO:0046872; GO:0051287	IPR012301;IPR012302;IPR007855;IPR046346;IPR036291;IPR015884;IPR001891;IPR037062	Malic enzyme, conserved site;Malic oxidoreductase	GO:0004471;GO:0051287;GO:0003968;GO:0004470	'8.2.10':'TCA / org transformation.other organic acid transformatons.malic':'(p51615|maox_vitvi : 994.0) NADP-dependent malic enzyme (EC 1.1.1.40) (NADP-ME) - Vitis vinifera (Grape) & (at2g19900 : 937.0) The malic enzyme (EC 1.1.1.40) encoded by AtNADP-ME1 is expressed in response to developmental and cell-specific signals. The enzyme is active in vitro and appears to function as a homohexamer or homooctamer. It is believed to be a cytosolic protein.; NADP-malic enzyme 1 (NADP-ME1); FUNCTIONS IN: malate dehydrogenase (oxaloacetate-decarboxylating) (NADP+) activity, oxidoreductase activity, acting on NADH or NADPH, NAD or NADP as acceptor, malic enzyme activity; INVOLVED IN: malate metabolic process, protein homooligomerization; LOCATED IN: cytosol; EXPRESSED IN: embryo, sperm cell, root, stamen, seed; EXPRESSED DURING: 4 anthesis, D bilateral stage; CONTAINS InterPro DOMAIN/s: Malic enzyme, NAD-binding (InterPro:IPR012302), Malic oxidoreductase (InterPro:IPR001891), Malic enzyme, conserved site (InterPro:IPR015884), Malic enzyme, N-terminal (InterPro:IPR012301), NAD(P)-binding domain (InterPro:IPR016040); BEST Arabidopsis thaliana protein match is: NADP-malic enzyme 3 (TAIR:AT5G25880.1); Has 9392 Blast hits to 9373 proteins in 2414 species: Archae - 143; Bacteria - 6244; Metazoa - 609; Fungi - 220; Plants - 469; Viruses - 0; Other Eukaryotes - 1707 (source: NCBI BLink). & (gnl|cdd|36471 : 903.0) no description available & (gnl|cdd|86489 : 340.0) no description available & (reliability: 1874.0) & (original description: no original description)'	'5.1.1.4':'Lipid metabolism.fatty acid metabolism.citrate shuttle.cytosolic NADP-dependent malic enzyme':'cytosolic NADP-dependent malic enzyme'
Sbi_jg8902.t1	ptg000001l	7148139	7158287	+	652	MAOX_VITVI	NADP-dependent malic enzyme, NADP-ME, EC 1.1.1.40	Vitis vinifera (Grape)	591	1033	0	A0A0K9QX82_SPIOL	Malic enzyme	Spinacia oleracea (Spinach)	1603	1142	0	XP_021848597.1	NADP-dependent malic enzyme-like	Spinacia oleracea	638	1145	0	K00029	malate dehydrogenase (oxaloacetate-decarboxylating)(NADP+) [EC:1.1.1.40]	cytoplasm [GO:0005737]; malate dehydrogenase (decarboxylating) (NAD+) activity [GO:0004471]; malate dehydrogenase (decarboxylating) (NADP+) activity [GO:0004473]; metal ion binding [GO:0046872]; NAD binding [GO:0051287]; oxaloacetate decarboxylase activity [GO:0008948]; malate metabolic process [GO:0006108]	malate metabolic process [GO:0006108]	malate dehydrogenase (decarboxylating) (NAD+) activity [GO:0004471]; malate dehydrogenase (decarboxylating) (NADP+) activity [GO:0004473]; metal ion binding [GO:0046872]; NAD binding [GO:0051287]; oxaloacetate decarboxylase activity [GO:0008948]	cytoplasm [GO:0005737]	GO:0004471; GO:0004473; GO:0005737; GO:0006108; GO:0008948; GO:0046872; GO:0051287	IPR036291;IPR046346;IPR001891;IPR012302;IPR037062;IPR012301;IPR015884	Malic oxidoreductase;Malic enzyme, conserved site	GO:0004470;GO:0004471;GO:0051287	'8.2.10':'TCA / org transformation.other organic acid transformatons.malic':'(p51615|maox_vitvi : 991.0) NADP-dependent malic enzyme (EC 1.1.1.40) (NADP-ME) - Vitis vinifera (Grape) & (at2g19900 : 935.0) The malic enzyme (EC 1.1.1.40) encoded by AtNADP-ME1 is expressed in response to developmental and cell-specific signals. The enzyme is active in vitro and appears to function as a homohexamer or homooctamer. It is believed to be a cytosolic protein.; NADP-malic enzyme 1 (NADP-ME1); FUNCTIONS IN: malate dehydrogenase (oxaloacetate-decarboxylating) (NADP+) activity, oxidoreductase activity, acting on NADH or NADPH, NAD or NADP as acceptor, malic enzyme activity; INVOLVED IN: malate metabolic process, protein homooligomerization; LOCATED IN: cytosol; EXPRESSED IN: embryo, sperm cell, root, stamen, seed; EXPRESSED DURING: 4 anthesis, D bilateral stage; CONTAINS InterPro DOMAIN/s: Malic enzyme, NAD-binding (InterPro:IPR012302), Malic oxidoreductase (InterPro:IPR001891), Malic enzyme, conserved site (InterPro:IPR015884), Malic enzyme, N-terminal (InterPro:IPR012301), NAD(P)-binding domain (InterPro:IPR016040); BEST Arabidopsis thaliana protein match is: NADP-malic enzyme 3 (TAIR:AT5G25880.1); Has 9392 Blast hits to 9373 proteins in 2414 species: Archae - 143; Bacteria - 6244; Metazoa - 609; Fungi - 220; Plants - 469; Viruses - 0; Other Eukaryotes - 1707 (source: NCBI BLink). & (gnl|cdd|36471 : 904.0) no description available & (gnl|cdd|86489 : 339.0) no description available & (reliability: 1870.0) & (original description: no original description)'	'5.1.1.4':'Lipid metabolism.fatty acid metabolism.citrate shuttle.cytosolic NADP-dependent malic enzyme':'cytosolic NADP-dependent malic enzyme'
Sbi_jg8903.t1	ptg000001l	7163315	7182055	-	152																													'35.2':'not assigned.unknown':' no hits & (original description: no original description)'	'35.2':'not assigned.not annotated':' no hits & (original description: none)'
Sbi_jg8904.t1	ptg000001l	7187881	7199305	-	268	HXNY_EMENI	2-oxoglutarate-Fe(II) type oxidoreductase hxnY, EC 1.14.11.- (Nicotinate catabolism cluster protein hxnY)	Emericella nidulans (strain FGSC A4 / ATCC 38163 / CBS 112.46 / NRRL 194 / M139) (Aspergillus nidulans)	349	125	6.86e-33	A0A8B8LNY6_ABRPR	2-oxoglutarate-Fe(II) type oxidoreductase hxnY-like isoform X3	Abrus precatorius (Indian licorice) (Glycine abrus)	314	390	6.45e-134	KAE9600338.1	putative aminocyclopropanecarboxylate oxidase	Lupinus albus	330	372	2.39e-126			dioxygenase activity [GO:0051213]; metal ion binding [GO:0046872]; negative regulation of L-proline import across plasma membrane [GO:1905736]; positive regulation of L-arginine import across plasma membrane [GO:1905589]	negative regulation of L-proline import across plasma membrane [GO:1905736]; positive regulation of L-arginine import across plasma membrane [GO:1905589]	dioxygenase activity [GO:0051213]; metal ion binding [GO:0046872]		GO:0046872; GO:0051213; GO:1905589; GO:1905736	IPR044861;IPR027443;IPR005123;IPR026992			'16.4.1':'secondary metabolism.N misc.alkaloid-like':'(at1g35190 : 358.0) 2-oxoglutarate (2OG) and Fe(II)-dependent oxygenase superfamily protein; FUNCTIONS IN: oxidoreductase activity, acting on paired donors, with incorporation or reduction of molecular oxygen, 2-oxoglutarate as one donor, and incorporation of one atom each of oxygen into both donors, oxidoreductase activity, iron ion binding; INVOLVED IN: oxidation reduction, alkaloid biosynthetic process; LOCATED IN: cellular_component unknown; EXPRESSED IN: 23 plant structures; EXPRESSED DURING: 13 growth stages; CONTAINS InterPro DOMAIN/s: Isopenicillin N synthase (InterPro:IPR002283), Oxoglutarate/iron-dependent oxygenase (InterPro:IPR005123); BEST Arabidopsis thaliana protein match is: 2-oxoglutarate (2OG) and Fe(II)-dependent oxygenase superfamily protein (TAIR:AT3G46490.1); Has 8500 Blast hits to 8467 proteins in 983 species: Archae - 0; Bacteria - 1153; Metazoa - 122; Fungi - 1092; Plants - 4450; Viruses - 0; Other Eukaryotes - 1683 (source: NCBI BLink). & (gnl|cdd|35365 : 182.0) no description available & (gnl|cdd|33294 : 162.0) no description available & (reliability: 716.0) & (original description: no original description)'	'50.1.13':'Enzyme classification.EC_1 oxidoreductases.EC_1.14 oxidoreductase acting on paired donor with incorporation or reduction of molecular oxygen':'2-oxoglutarate-dependent dioxygenase 33 OS=Oryza sativa subsp. japonica (sp|q6k332|odd33_orysj : 113.0) & Enzyme classification.EC_1 oxidoreductases.EC_1.14 oxidoreductase acting on paired donor with incorporation or reduction of molecular oxygen(50.1.13 : 73.5)'
Sbi_jg8905.t1	ptg000001l	7221984	7222397	-	138	RING1_GOSHI	E3 ubiquitin-protein ligase RING1, EC 2.3.2.27 (RING finger protein 1) (RING-type E3 ubiquitin transferase RING1)	Gossypium hirsutum (Upland cotton) (Gossypium mexicanum)	338	67.4	6.2e-13	A0A0K9QW86_SPIOL	RING-type domain-containing protein	Spinacia oleracea (Spinach)	154	109	1.22e-27	KMT03190.1	hypothetical protein BVRB_8g197390	Beta vulgaris subsp. vulgaris	148	118	8.8e-31			cytoplasm [GO:0005737]; metal ion binding [GO:0046872]; ubiquitin protein ligase activity [GO:0061630]; ubiquitin-protein transferase activity [GO:0004842]; protein ubiquitination [GO:0016567]; seed trichome elongation [GO:0090378]	protein ubiquitination [GO:0016567]; seed trichome elongation [GO:0090378]	metal ion binding [GO:0046872]; ubiquitin protein ligase activity [GO:0061630]; ubiquitin-protein transferase activity [GO:0004842]	cytoplasm [GO:0005737]	GO:0004842; GO:0005737; GO:0016567; GO:0046872; GO:0061630; GO:0090378	IPR013083;IPR001841			'35.2':'not assigned.unknown':' no hits & (original description: no original description)'	'35.2':'not assigned.not annotated':' no hits & (original description: none)'
Sbi_jg8906.t1	ptg000001l	7239208	7239534	-	109	RDUF1_ARATH	E3 ubiquitin-protein ligase RDUF1, EC 2.3.2.27 (RING and DUF1117 domain-containing protein 1, AtRDUF1) (RING-type E3 ubiquitin transferase RDUF1)	Arabidopsis thaliana (Mouse-ear cress)	395	67.8	2.09e-13	A0A7C8ZX27_OPUST	RING-type domain-containing protein	Opuntia streptacantha (Prickly pear cactus) (Opuntia cardona)	112	127	9.83e-36	KMT03191.1	hypothetical protein BVRB_8g197400	Beta vulgaris subsp. vulgaris	118	140	2.07e-40			cytoplasm [GO:0005737]; cytosol [GO:0005829]; nucleus [GO:0005634]; metal ion binding [GO:0046872]; ubiquitin protein ligase activity [GO:0061630]; ubiquitin-protein transferase activity [GO:0004842]; abscisic acid-activated signaling pathway [GO:0009738]; protein autoubiquitination [GO:0051865]; protein ubiquitination [GO:0016567]; response to abscisic acid [GO:0009737]; response to water deprivation [GO:0009414]	abscisic acid-activated signaling pathway [GO:0009738]; protein autoubiquitination [GO:0051865]; protein ubiquitination [GO:0016567]; response to abscisic acid [GO:0009737]; response to water deprivation [GO:0009414]	metal ion binding [GO:0046872]; ubiquitin protein ligase activity [GO:0061630]; ubiquitin-protein transferase activity [GO:0004842]	cytoplasm [GO:0005737]; cytosol [GO:0005829]; nucleus [GO:0005634]	GO:0004842; GO:0005634; GO:0005737; GO:0005829; GO:0009414; GO:0009737; GO:0009738; GO:0016567; GO:0046872; GO:0051865; GO:0061630	IPR001841;IPR013083			'35.2':'not assigned.unknown':' no hits & (original description: no original description)'	'35.2':'not assigned.not annotated':' no hits & (original description: none)'
Sbi_jg8907.t1	ptg000001l	7259471	7272043	-	195	SEC22_ARATH	25.3 kDa vesicle transport protein, AtSEC22	Arabidopsis thaliana (Mouse-ear cress)	218	367	2.85e-130	A0A0K9S451_SPIOL	Uncharacterized protein	Spinacia oleracea (Spinach)	218	393	9.79e-138	XP_010688318.1	25.3 kDa vesicle transport protein	Beta vulgaris subsp. vulgaris	218	395	1.75e-138	K08517	vesicle transport protein SEC22	endoplasmic reticulum [GO:0005783]; endoplasmic reticulum membrane [GO:0005789]; endoplasmic reticulum-Golgi intermediate compartment [GO:0005793]; ER to Golgi transport vesicle membrane [GO:0012507]; extracellular region [GO:0005576]; Golgi apparatus [GO:0005794]; Golgi membrane [GO:0000139]; integral component of membrane [GO:0016021]; plasma membrane [GO:0005886]; SNARE complex [GO:0031201]; SNAP receptor activity [GO:0005484]; endoplasmic reticulum to Golgi vesicle-mediated transport [GO:0006888]; protein transport [GO:0015031]; retrograde vesicle-mediated transport, Golgi to endoplasmic reticulum [GO:0006890]; vesicle fusion with Golgi apparatus [GO:0048280]	endoplasmic reticulum to Golgi vesicle-mediated transport [GO:0006888]; protein transport [GO:0015031]; retrograde vesicle-mediated transport, Golgi to endoplasmic reticulum [GO:0006890]; vesicle fusion with Golgi apparatus [GO:0048280]	SNAP receptor activity [GO:0005484]	endoplasmic reticulum [GO:0005783]; endoplasmic reticulum membrane [GO:0005789]; endoplasmic reticulum-Golgi intermediate compartment [GO:0005793]; ER to Golgi transport vesicle membrane [GO:0012507]; extracellular region [GO:0005576]; Golgi apparatus [GO:0005794]; Golgi membrane [GO:0000139]; integral component of membrane [GO:0016021]; plasma membrane [GO:0005886]; SNARE complex [GO:0031201]	GO:0000139; GO:0005484; GO:0005576; GO:0005783; GO:0005789; GO:0005793; GO:0005794; GO:0005886; GO:0006888; GO:0006890; GO:0012507; GO:0015031; GO:0016021; GO:0031201; GO:0048280	IPR010908;IPR044565;IPR011012;IPR042855	Longin domain	GO:0005484;GO:0006888;GO:0006890	'29.3.4.99':'protein.targeting.secretory pathway.unspecified':'(at1g11890 : 351.0) member of SEC22 Gene Family; SECRETION 22 (SEC22); FUNCTIONS IN: transporter activity; INVOLVED IN: transport, vesicle-mediated transport; LOCATED IN: Golgi apparatus, endoplasmic reticulum, plasma membrane, membrane; EXPRESSED IN: 26 plant structures; EXPRESSED DURING: 15 growth stages; CONTAINS InterPro DOMAIN/s: Longin (InterPro:IPR010908), Longin-like (InterPro:IPR011012), Synaptobrevin (InterPro:IPR001388); BEST Arabidopsis thaliana protein match is: SNARE-like superfamily protein (TAIR:AT5G52270.1); Has 1577 Blast hits to 1577 proteins in 232 species: Archae - 0; Bacteria - 0; Metazoa - 548; Fungi - 342; Plants - 449; Viruses - 0; Other Eukaryotes - 238 (source: NCBI BLink). & (gnl|cdd|36080 : 227.0) no description available & (gnl|cdd|34744 : 101.0) no description available & (reliability: 702.0) & (original description: no original description)'	'22.5.3.1.5.3':'Vesicle trafficking.multi-pathway trafficking regulation.target membrane fusion.SNARE membrane fusion complexes.R-type SNARE longin components.SEC22-group component':'SEC22-type R-type SNARE longin protein'
Sbi_jg8908.t1	ptg000001l	7279936	7282347	-	88	ORC6_ORYSI	Origin of replication complex subunit 6, OsORC6	Oryza sativa subsp. indica (Rice)	296	133	7.67e-39	A0A0K9R6H0_SPIOL	Uncharacterized protein	Spinacia oleracea (Spinach)	288	159	1.87e-46	XP_021867083.1	origin of replication complex subunit 6	Spinacia oleracea	288	159	4.19e-46	K02608	origin recognition complex subunit 6	nuclear origin of replication recognition complex [GO:0005664]; DNA binding [GO:0003677]; DNA replication [GO:0006260]; pollen development [GO:0009555]	DNA replication [GO:0006260]; pollen development [GO:0009555]	DNA binding [GO:0003677]	nuclear origin of replication recognition complex [GO:0005664]	GO:0003677; GO:0005664; GO:0006260; GO:0009555	IPR020529;IPR008721	Origin recognition complex, subunit 6, metazoa/plant;Origin recognition complex, subunit 6	GO:0005664;GO:0006260;GO:0003677	'28.1':'DNA.synthesis/chromatin structure':'(at1g26840 : 116.0) Origin Recognition Complex subunit 6. Involved in the initiation of DNA replication. Regulated transcriptionally during cell cycle, peaking at G1/S-phase. Target of E2F/DF family of transcription factors.; origin recognition complex protein 6 (ORC6); FUNCTIONS IN: DNA binding; INVOLVED IN: DNA replication; LOCATED IN: origin recognition complex; EXPRESSED IN: 17 plant structures; EXPRESSED DURING: 9 growth stages; CONTAINS InterPro DOMAIN/s: Origin recognition complex, subunit 6, metazoa/plant (InterPro:IPR020529), Origin recognition complex, subunit 6 (InterPro:IPR008721); Has 179 Blast hits to 179 proteins in 66 species: Archae - 0; Bacteria - 0; Metazoa - 105; Fungi - 0; Plants - 56; Viruses - 0; Other Eukaryotes - 18 (source: NCBI BLink). & (gnl|cdd|69009 : 115.0) no description available & (gnl|cdd|39757 : 96.7) no description available & (reliability: 232.0) & (original description: no original description)'	'13.1.1.1.6':'Cell division.DNA replication.preinitiation.origin recognition complex.component ORC6':'component ORC6 of origin recognition complex'
Sbi_jg8909.t1	ptg000001l	7293246	7303456	+	358	P2C06_ORYSJ	Probable protein phosphatase 2C 6, OsPP2C06, EC 3.1.3.16 (ABI1-like protein 1, OsABI-LIKE1, OsABIL1)	Oryza sativa subsp. japonica (Rice)	467	307	2.15e-100	A0A0K9QM46_SPIOL	Protein-serine/threonine phosphatase, EC 3.1.3.16	Spinacia oleracea (Spinach)	354	536	0	XP_021741432.1	probable protein phosphatase 2C 6	Chenopodium quinoa	361	552	0	K14497	protein phosphatase 2C [EC:3.1.3.16]	cytosol [GO:0005829]; nucleus [GO:0005634]; metal ion binding [GO:0046872]; myosin phosphatase activity [GO:0017018]; protein serine/threonine phosphatase activity [GO:0004722]; abscisic acid-activated signaling pathway [GO:0009738]; peptidyl-threonine dephosphorylation [GO:0035970]	abscisic acid-activated signaling pathway [GO:0009738]; peptidyl-threonine dephosphorylation [GO:0035970]	metal ion binding [GO:0046872]; myosin phosphatase activity [GO:0017018]; protein serine/threonine phosphatase activity [GO:0004722]	cytosol [GO:0005829]; nucleus [GO:0005634]	GO:0004722; GO:0005634; GO:0005829; GO:0009738; GO:0017018; GO:0035970; GO:0046872	IPR001932;IPR000222;IPR036457		GO:0004722;GO:0043169	'17.1.2':'hormone metabolism.abscisic acid.signal transduction':'(at4g26080 : 263.0) Involved in abscisic acid (ABA) signal transduction. Negative regulator of ABA promotion of stomatal closure.; ABA INSENSITIVE 1 (ABI1); CONTAINS InterPro DOMAIN/s: Protein phosphatase 2C, manganese/magnesium aspartate binding site (InterPro:IPR000222), Protein phosphatase 2C-related (InterPro:IPR001932), Protein phosphatase 2C (InterPro:IPR015655), Protein phosphatase 2C, N-terminal (InterPro:IPR014045); BEST Arabidopsis thaliana protein match is: Protein phosphatase 2C family protein (TAIR:AT5G57050.1); Has 6864 Blast hits to 6731 proteins in 444 species: Archae - 4; Bacteria - 295; Metazoa - 1756; Fungi - 772; Plants - 2717; Viruses - 7; Other Eukaryotes - 1313 (source: NCBI BLink). & (gnl|cdd|29062 : 240.0) no description available & (gnl|cdd|35917 : 222.0) no description available & (reliability: 526.0) & (original description: no original description)'| '29.4':'protein.postranslational modification':'(at4g26080 : 263.0) Involved in abscisic acid (ABA) signal transduction. Negative regulator of ABA promotion of stomatal closure.; ABA INSENSITIVE 1 (ABI1); CONTAINS InterPro DOMAIN/s: Protein phosphatase 2C, manganese/magnesium aspartate binding site (InterPro:IPR000222), Protein phosphatase 2C-related (InterPro:IPR001932), Protein phosphatase 2C (InterPro:IPR015655), Protein phosphatase 2C, N-terminal (InterPro:IPR014045); BEST Arabidopsis thaliana protein match is: Protein phosphatase 2C family protein (TAIR:AT5G57050.1); Has 6864 Blast hits to 6731 proteins in 444 species: Archae - 4; Bacteria - 295; Metazoa - 1756; Fungi - 772; Plants - 2717; Viruses - 7; Other Eukaryotes - 1313 (source: NCBI BLink). & (gnl|cdd|29062 : 240.0) no description available & (gnl|cdd|35917 : 222.0) no description available & (reliability: 510.0) & (original description: no original description)'	'18.4.25.2.1':'Protein modification.phosphorylation.protein serine/threonine phosphatase superfamily.PPM/PP2C Mn/Mg-dependent phosphatase families.clade A phosphatase':'clade A phosphatase'
Sbi_jg8910.t1	ptg000001l	7313885	7320069	+	138													KMT03196.1	hypothetical protein BVRB_8g197450	Beta vulgaris subsp. vulgaris	150	92.4	1.06e-20											'35.2':'not assigned.unknown':' no hits & (original description: no original description)'	'35.2':'not assigned.not annotated':' no hits & (original description: none)'
Sbi_jg8910.t2	ptg000001l	7313885	7320069	+	143													KMT03196.1	hypothetical protein BVRB_8g197450	Beta vulgaris subsp. vulgaris	150	92.4	1.43e-20											'35.2':'not assigned.unknown':' no hits & (original description: no original description)'	'35.2':'not assigned.not annotated':' no hits & (original description: none)'
Sbi_jg8911.t1	ptg000001l	7326343	7333938	+	172							A0A3N7FZB1_POPTR	Protein-serine/threonine phosphatase, EC 3.1.3.16	Populus trichocarpa (Western balsam poplar) (Populus balsamifera subsp. trichocarpa)	394	55.1	1.63e-05	XP_034890139.1	probable protein phosphatase 2C 6 isoform X1	Populus alba	394	55.1	3.37e-05											'35.2':'not assigned.unknown':' no hits & (original description: no original description)'	'35.2':'not assigned.not annotated':' no hits & (original description: none)'
Sbi_jg8911.t2	ptg000001l	7327555	7333938	+	137	P2C16_ARATH	Protein phosphatase 2C 16, AtPP2C16, EC 3.1.3.16 (AtP2C-HA) (Protein HYPERSENSITIVE TO ABA 1) (Protein phosphatase 2C HAB1, PP2C HAB1)	Arabidopsis thaliana (Mouse-ear cress)	511	41.6	0.00072	A0A3N7FZB1_POPTR	Protein-serine/threonine phosphatase, EC 3.1.3.16	Populus trichocarpa (Western balsam poplar) (Populus balsamifera subsp. trichocarpa)	394	55.8	2.92e-06	XP_034890139.1	probable protein phosphatase 2C 6 isoform X1	Populus alba	394	55.8	6.28e-06			cytoplasm [GO:0005737]; nucleus [GO:0005634]; metal ion binding [GO:0046872]; myosin phosphatase activity [GO:0017018]; protein serine/threonine phosphatase activity [GO:0004722]; abscisic acid-activated signaling pathway [GO:0009738]; peptidyl-threonine dephosphorylation [GO:0035970]	abscisic acid-activated signaling pathway [GO:0009738]; peptidyl-threonine dephosphorylation [GO:0035970]	metal ion binding [GO:0046872]; myosin phosphatase activity [GO:0017018]; protein serine/threonine phosphatase activity [GO:0004722]	cytoplasm [GO:0005737]; nucleus [GO:0005634]	GO:0004722; GO:0005634; GO:0005737; GO:0009738; GO:0017018; GO:0035970; GO:0046872				'35.2':'not assigned.unknown':' no hits & (original description: no original description)'	'35.2':'not assigned.not annotated':' no hits & (original description: none)'
Sbi_jg8912.t1	ptg000001l	7342650	7353833	+	244	SDH5_ARATH	Succinate dehydrogenase subunit 5, mitochondrial	Arabidopsis thaliana (Mouse-ear cress)	257	244	4.5e-80	A0A803MZN7_CHEQI	Uncharacterized protein	Chenopodium quinoa (Quinoa)	234	347	1.21e-118	XP_010683871.1	PREDICTED: succinate dehydrogenase subunit 5, mitochondrial	Beta vulgaris subsp. vulgaris	242	362	5.47e-124			mitochondrial respiratory chain complex II, succinate dehydrogenase complex (ubiquinone) [GO:0005749]; mitochondrion [GO:0005739]; nucleus [GO:0005634]; respiratory chain complex II [GO:0045273]; tricarboxylic acid cycle [GO:0006099]	tricarboxylic acid cycle [GO:0006099]		mitochondrial respiratory chain complex II, succinate dehydrogenase complex (ubiquinone) [GO:0005749]; mitochondrion [GO:0005739]; nucleus [GO:0005634]; respiratory chain complex II [GO:0045273]	GO:0005634; GO:0005739; GO:0005749; GO:0006099; GO:0045273	IPR025397	Succinate dehydrogenase subunit 5, mitochondrial	GO:0006099;GO:0045273	'35.2':'not assigned.unknown':'(at1g47420 : 238.0) succinate dehydrogenase 5 (SDH5); FUNCTIONS IN: molecular_function unknown; INVOLVED IN: biological_process unknown; LOCATED IN: mitochondrion, nucleus; EXPRESSED IN: 26 plant structures; EXPRESSED DURING: 15 growth stages; BEST Arabidopsis thaliana protein match is: gamma carbonic anhydrase 2 (TAIR:AT1G47260.1); Has 145 Blast hits to 145 proteins in 25 species: Archae - 0; Bacteria - 0; Metazoa - 0; Fungi - 0; Plants - 144; Viruses - 0; Other Eukaryotes - 1 (source: NCBI BLink). & (reliability: 476.0) & (original description: no original description)'	'2.3.6.1.5':'Cellular respiration.tricarboxylic acid cycle.succinate dehydrogenase complex.components.component SDH5':'component SDH5 of succinate dehydrogenase complex'
Sbi_jg8913.t1	ptg000001l	7355260	7359246	+	167	PHP2_ORYSJ	Pseudo histidine-containing phosphotransfer protein 2 (OsHpt4)	Oryza sativa subsp. japonica (Rice)	151	88.2	1.38e-21	A0A6J1GPH3_CUCMO	Histidine-containing phosphotransfer protein	Cucurbita moschata (Winter crookneck squash) (Cucurbita pepo var. moschata)	150	108	7.64e-27	KMT03196.1	hypothetical protein BVRB_8g197450	Beta vulgaris subsp. vulgaris	150	189	1.48e-58	K14490	histidine-containing phosphotransfer peotein	cytoplasm [GO:0005737]; nucleus [GO:0005634]; histidine phosphotransfer kinase activity [GO:0009927]; protein histidine kinase binding [GO:0043424]; cytokinin-activated signaling pathway [GO:0009736]; phosphorelay signal transduction system [GO:0000160]; phosphorylation [GO:0016310]	cytokinin-activated signaling pathway [GO:0009736]; phosphorelay signal transduction system [GO:0000160]; phosphorylation [GO:0016310]	histidine phosphotransfer kinase activity [GO:0009927]; protein histidine kinase binding [GO:0043424]	cytoplasm [GO:0005737]; nucleus [GO:0005634]	GO:0000160; GO:0005634; GO:0005737; GO:0009736; GO:0009927; GO:0016310; GO:0043424	IPR036641;IPR045871;IPR008207	HPT domain superfamily;Signal transduction histidine kinase, phosphotransfer (Hpt) domain	GO:0000160;GO:0009927;GO:0043424	'30.10':'signalling.phosphorelay':'(at3g16360 : 85.1) Encodes AHP4, a histidine-containing phosphotransmitter involved in Histidine (His)-to-Aspartate (Asp) phosphorelay signal transduction. AHP4 is one of the six Arabidopsis thaliana histidine phosphotransfer proteins (AHPs). AHPs function as redundant positive regulators of cytokinin signaling. Members of the AHP gene family include: AT3G21510 (AHP1), AT3G29350 (AHP2), AT5G39340 (AHP3), AT3G16360 (AHP4), AT1G03430 (AHP5) and AT1G80100 (AHP6).; HPT phosphotransmitter 4 (AHP4); CONTAINS InterPro DOMAIN/s: Signal transduction histidine kinase, phosphotransfer (Hpt) domain (InterPro:IPR008207); BEST Arabidopsis thaliana protein match is: histidine-containing phosphotransmitter 2 (TAIR:AT3G29350.1). & (reliability: 170.2) & (original description: no original description)'	'11.4.2.2':'Phytohormone action.cytokinin.perception and signal transduction.signal transducer (AHP)':'cytokinin signal transducer (AHP)'
Sbi_jg8913.t2	ptg000001l	7356590	7359246	+	167	PHP2_ORYSJ	Pseudo histidine-containing phosphotransfer protein 2 (OsHpt4)	Oryza sativa subsp. japonica (Rice)	151	86.7	6.34e-21	A0A6J1GPH3_CUCMO	Histidine-containing phosphotransfer protein	Cucurbita moschata (Winter crookneck squash) (Cucurbita pepo var. moschata)	150	110	1.73e-27	KMT03196.1	hypothetical protein BVRB_8g197450	Beta vulgaris subsp. vulgaris	150	189	1.69e-58	K14490	histidine-containing phosphotransfer peotein	cytoplasm [GO:0005737]; nucleus [GO:0005634]; histidine phosphotransfer kinase activity [GO:0009927]; protein histidine kinase binding [GO:0043424]; cytokinin-activated signaling pathway [GO:0009736]; phosphorelay signal transduction system [GO:0000160]; phosphorylation [GO:0016310]	cytokinin-activated signaling pathway [GO:0009736]; phosphorelay signal transduction system [GO:0000160]; phosphorylation [GO:0016310]	histidine phosphotransfer kinase activity [GO:0009927]; protein histidine kinase binding [GO:0043424]	cytoplasm [GO:0005737]; nucleus [GO:0005634]	GO:0000160; GO:0005634; GO:0005737; GO:0009736; GO:0009927; GO:0016310; GO:0043424	IPR008207;IPR036641;IPR045871	Signal transduction histidine kinase, phosphotransfer (Hpt) domain;HPT domain superfamily	GO:0000160;GO:0009927;GO:0043424	'30.10':'signalling.phosphorelay':'(at3g16360 : 86.3) Encodes AHP4, a histidine-containing phosphotransmitter involved in Histidine (His)-to-Aspartate (Asp) phosphorelay signal transduction. AHP4 is one of the six Arabidopsis thaliana histidine phosphotransfer proteins (AHPs). AHPs function as redundant positive regulators of cytokinin signaling. Members of the AHP gene family include: AT3G21510 (AHP1), AT3G29350 (AHP2), AT5G39340 (AHP3), AT3G16360 (AHP4), AT1G03430 (AHP5) and AT1G80100 (AHP6).; HPT phosphotransmitter 4 (AHP4); CONTAINS InterPro DOMAIN/s: Signal transduction histidine kinase, phosphotransfer (Hpt) domain (InterPro:IPR008207); BEST Arabidopsis thaliana protein match is: histidine-containing phosphotransmitter 2 (TAIR:AT3G29350.1). & (reliability: 172.6) & (original description: no original description)'	'11.4.2.2':'Phytohormone action.cytokinin.perception and signal transduction.signal transducer (AHP)':'cytokinin signal transducer (AHP)'
Sbi_jg8914.t1	ptg000001l	7363961	7364317	-	119																													'35.2':'not assigned.unknown':' no hits & (original description: no original description)'	'35.2':'not assigned.not annotated':' no hits & (original description: none)'
Sbi_jg8915.t1	ptg000001l	7368505	7376981	-	1242	AB8B_ARATH	Putative ABC transporter B family member 8, ABC transporter ABCB.8, AtABCB8 (P-glycoprotein 8) (Putative multidrug resistance protein 22)	Arabidopsis thaliana (Mouse-ear cress)	1241	1599	0	A0A0K9QD72_SPIOL	Uncharacterized protein	Spinacia oleracea (Spinach)	1243	2215	0	XP_021741433.1	putative ABC transporter B family member 8	Chenopodium quinoa	1238	2237	0	K05658	ATP-binding cassette, subfamily B (MDR/TAP), member 1 [EC:7.6.2.2]	integral component of membrane [GO:0016021]; ABC-type transporter activity [GO:0140359]; ATP binding [GO:0005524]; ATPase-coupled transmembrane transporter activity [GO:0042626]; transmembrane transport [GO:0055085]	transmembrane transport [GO:0055085]	ABC-type transporter activity [GO:0140359]; ATP binding [GO:0005524]; ATPase-coupled transmembrane transporter activity [GO:0042626]	integral component of membrane [GO:0016021]	GO:0005524; GO:0016021; GO:0042626; GO:0055085; GO:0140359	IPR036640;IPR027417;IPR003439;IPR017871;IPR011527;IPR003593;IPR039421	ABC transporter type 1, transmembrane domain superfamily;ABC transporter type 1, transmembrane domain;AAA+ ATPase domain;Type 1 protein exporter	GO:0005524;GO:0016021;GO:0055085;GO:0140359	'34.16':'transport.ABC transporters and multidrug resistance systems':'(gnl|cdd|35278 : 1341.0) no description available & (at3g28345 : 1263.0) ABC transporter family protein; FUNCTIONS IN: ATPase activity, coupled to transmembrane movement of substances; INVOLVED IN: transport, transmembrane transport; LOCATED IN: plasma membrane; EXPRESSED IN: shoot apex, inflorescence meristem, cotyledon, hypocotyl, flower; EXPRESSED DURING: petal differentiation and expansion stage; CONTAINS InterPro DOMAIN/s: ATPase, AAA+ type, core (InterPro:IPR003593), ABC transporter-like (InterPro:IPR003439), ABC transporter, transmembrane domain, type 1 (InterPro:IPR011527), ABC transporter integral membrane type 1 (InterPro:IPR017940), ABC transporter, transmembrane domain (InterPro:IPR001140), ABC transporter, conserved site (InterPro:IPR017871); BEST Arabidopsis thaliana protein match is: P-glycoprotein 17 (TAIR:AT3G28380.1); Has 822177 Blast hits to 385706 proteins in 4160 species: Archae - 14477; Bacteria - 641696; Metazoa - 17642; Fungi - 12086; Plants - 9535; Viruses - 48; Other Eukaryotes - 126693 (source: NCBI BLink). & (q6yuu5|mdr_orysa : 1252.0) Putative multidrug resistance protein (P-glycoprotein) - Oryza sativa (Rice) & (gnl|cdd|31327 : 384.0) no description available & (reliability: 2526.0) & (original description: no original description)'	'24.1.3.1.1':'Solute transport.primary active transport.ABC superfamily.ABC1 family.subfamily ABCB transporter':'subfamily ABCB transporter'
Sbi_jg8916.t1	ptg000001l	7382442	7387352	-	385	YAW6_SCHPO	Uncharacterized protein C3F10.06c	Schizosaccharomyces pombe (strain 972 / ATCC 24843) (Fission yeast)	453	93.6	1.2e-19	A0A0K9RPX7_SPIOL	Uncharacterized protein	Spinacia oleracea (Spinach)	525	594	0	XP_010688327.1	PREDICTED: tRNA A64-2'-O-ribosylphosphate transferase isoform X1	Beta vulgaris subsp. vulgaris	520	600	0	K15463	tRNA A64-2'-O-ribosylphosphate transferase [EC:2.4.2.-]	cytosol [GO:0005829]; nucleus [GO:0005634]; pentosyltransferase activity [GO:0016763]; tRNA A64-2'-O-ribosylphosphate transferase activity [GO:0043399]; charged-tRNA amino acid modification [GO:0019988]	charged-tRNA amino acid modification [GO:0019988]	pentosyltransferase activity [GO:0016763]; tRNA A64-2'-O-ribosylphosphate transferase activity [GO:0043399]	cytosol [GO:0005829]; nucleus [GO:0005634]	GO:0005634; GO:0005829; GO:0016763; GO:0019988; GO:0043399	IPR029021;IPR007306;IPR033449;IPR033421		GO:0019988;GO:0043399	'35.1':'not assigned.no ontology':'(at2g40570 : 449.0) initiator tRNA phosphoribosyl transferase family protein; FUNCTIONS IN: transferase activity, transferring pentosyl groups; INVOLVED IN: regulation of translation; LOCATED IN: cellular_component unknown; EXPRESSED IN: 22 plant structures; EXPRESSED DURING: 13 growth stages; CONTAINS InterPro DOMAIN/s: Initiator tRNA phosphoribosyl transferase (InterPro:IPR007306), tRNA A64-2'-O-ribosylphosphate transferase, RIT1 (InterPro:IPR016519); Has 35333 Blast hits to 34131 proteins in 2444 species: Archae - 798; Bacteria - 22429; Metazoa - 974; Fungi - 991; Plants - 531; Viruses - 0; Other Eukaryotes - 9610 (source: NCBI BLink). & (gnl|cdd|37845 : 307.0) no description available & (gnl|cdd|67779 : 269.0) no description available & (reliability: 898.0) & (original description: no original description)'	'35.2':'not assigned.not annotated':' no hits & (original description: none)'
Sbi_jg8917.t1	ptg000001l	7387434	7388573	-	120	RIT1_YEAST	tRNA A64-2'-O-ribosylphosphate transferase, EC 2.4.2.- (Initiator tRNA phosphoribosyl-transferase)	Saccharomyces cerevisiae (strain ATCC 204508 / S288c) (Baker's yeast)	513	83.6	9.33e-19	A0A5A7PMH9_STRAF	Initiator tRNA phosphoribosyl transferase family protein	Striga asiatica (Asiatic witchweed) (Buchnera asiatica)	145	175	3.84e-54	XP_021723554.1	uncharacterized protein C3F10.06c-like isoform X1	Chenopodium quinoa	513	189	8.25e-55	K15463	tRNA A64-2'-O-ribosylphosphate transferase [EC:2.4.2.-]	cytoplasm [GO:0005737]; pentosyltransferase activity [GO:0016763]; tRNA A64-2'-O-ribosylphosphate transferase activity [GO:0043399]; charged-tRNA amino acid modification [GO:0019988]	charged-tRNA amino acid modification [GO:0019988]	pentosyltransferase activity [GO:0016763]; tRNA A64-2'-O-ribosylphosphate transferase activity [GO:0043399]	cytoplasm [GO:0005737]	GO:0005737; GO:0016763; GO:0019988; GO:0043399	IPR033449;IPR007306		GO:0019988;GO:0043399	'35.1':'not assigned.no ontology':'(at2g40570 : 165.0) initiator tRNA phosphoribosyl transferase family protein; FUNCTIONS IN: transferase activity, transferring pentosyl groups; INVOLVED IN: regulation of translation; LOCATED IN: cellular_component unknown; EXPRESSED IN: 22 plant structures; EXPRESSED DURING: 13 growth stages; CONTAINS InterPro DOMAIN/s: Initiator tRNA phosphoribosyl transferase (InterPro:IPR007306), tRNA A64-2'-O-ribosylphosphate transferase, RIT1 (InterPro:IPR016519); Has 35333 Blast hits to 34131 proteins in 2444 species: Archae - 798; Bacteria - 22429; Metazoa - 974; Fungi - 991; Plants - 531; Viruses - 0; Other Eukaryotes - 9610 (source: NCBI BLink). & (gnl|cdd|67779 : 145.0) no description available & (gnl|cdd|37845 : 142.0) no description available & (reliability: 330.0) & (original description: no original description)'	'35.2':'not assigned.not annotated':' no hits & (original description: none)'
Sbi_jg8918.t1	ptg000001l	7392237	7405243	-	369	SDEH4_ARATH	Senescence/dehydration-associated protein At4g35985, chloroplastic	Arabidopsis thaliana (Mouse-ear cress)	448	224	2.53e-68	A0A0K9RBY1_SPIOL	Senescence domain-containing protein	Spinacia oleracea (Spinach)	366	530	0	XP_010688335.1	PREDICTED: senescence/dehydration-associated protein At4g35985, chloroplastic	Beta vulgaris subsp. vulgaris	374	547	0	K19366	spartin	chloroplast [GO:0009507]; plasma membrane [GO:0005886]; response to cold [GO:0009409]; response to oomycetes [GO:0002239]; response to salt stress [GO:0009651]	response to cold [GO:0009409]; response to oomycetes [GO:0002239]; response to salt stress [GO:0009651]		chloroplast [GO:0009507]; plasma membrane [GO:0005886]	GO:0002239; GO:0005886; GO:0009409; GO:0009507; GO:0009651	IPR009686;IPR045036			'33.99':'development.unspecified':'(at4g15450 : 345.0) Senescence/dehydration-associated protein-related; CONTAINS InterPro DOMAIN/s: Senescence/spartin-associated (InterPro:IPR009686); BEST Arabidopsis thaliana protein match is: Senescence/dehydration-associated protein-related (TAIR:AT3G21600.1); Has 171 Blast hits to 171 proteins in 35 species: Archae - 0; Bacteria - 4; Metazoa - 29; Fungi - 0; Plants - 134; Viruses - 0; Other Eukaryotes - 4 (source: NCBI BLink). & (gnl|cdd|70383 : 342.0) no description available & (reliability: 690.0) & (original description: no original description)'	'35.1':'not assigned.annotated':'Senescence/dehydration-associated protein At4g35985, chloroplastic OS=Arabidopsis thaliana (sp|f4jnx2|sdeh4_arath : 209.0)'
Sbi_jg8919.t1	ptg000001l	7411156	7418433	-	186	PIGP_ARATH	Phosphatidylinositol N-acetylglucosaminyltransferase subunit P, EC 2.4.1.198	Arabidopsis thaliana (Mouse-ear cress)	137	155	8.04e-48	A0A0K9QM09_SPIOL	PIG-P domain-containing protein	Spinacia oleracea (Spinach)	167	286	1.37e-96	XP_021834915.1	phosphatidylinositol N-acetylglucosaminyltransferase subunit P	Spinacia oleracea	167	286	3.07e-96	K03861	phosphatidylinositol N-acetylglucosaminyltransferase subunit P	integral component of membrane [GO:0016021]; phosphatidylinositol N-acetylglucosaminyltransferase activity [GO:0017176]; GPI anchor biosynthetic process [GO:0006506]	GPI anchor biosynthetic process [GO:0006506]	phosphatidylinositol N-acetylglucosaminyltransferase activity [GO:0017176]	integral component of membrane [GO:0016021]	GO:0006506; GO:0016021; GO:0017176	IPR013717			'35.1':'not assigned.no ontology':'(at2g39445 : 176.0) Phosphatidylinositol N-acetylglucosaminyltransferase, GPI19/PIG-P subunit; FUNCTIONS IN: molecular_function unknown; INVOLVED IN: biological_process unknown; LOCATED IN: chloroplast; CONTAINS InterPro DOMAIN/s: PIG-P (InterPro:IPR013717), Phosphatidylinositol N-acetylglucosaminyltransferase, GPI19/PIG-P subunit (InterPro:IPR016542); BEST Arabidopsis thaliana protein match is: Phosphatidylinositol N-acetylglucosaminyltransferase, GPI19/PIG-P subunit (TAIR:AT1G61280.1); Has 338 Blast hits to 338 proteins in 148 species: Archae - 0; Bacteria - 0; Metazoa - 138; Fungi - 94; Plants - 57; Viruses - 0; Other Eukaryotes - 49 (source: NCBI BLink). & (gnl|cdd|87549 : 132.0) no description available & (gnl|cdd|37468 : 129.0) no description available & (reliability: 352.0) & (original description: no original description)'	'18.3.4.1.1.4':'Protein modification.lipidation.glycophosphatidylinositol (GPI) anchor addition.GPI pre-assembly.GPI N-acetylglucosamine transferase complex.component PIG-P':'component PIG-P of GPI N-acetylglucosamine transferase complex'
Sbi_jg8920.t1	ptg000001l	7418790	7435400	-	520							A0A0K9RF18_SPIOL	Ceramide glucosyltransferase, EC 2.4.1.80	Spinacia oleracea (Spinach)	519	985	0	XP_010688339.1	PREDICTED: uncharacterized protein LOC104902303	Beta vulgaris subsp. vulgaris	519	999	0								IPR025993;IPR029044	Ceramide glucosyltransferase	GO:0016757	'11.8.1.3':'lipid metabolism.''exotics'' (steroids, squalene etc).sphingolipids.ceramide glucosyltransferase':'(at2g19880 : 828.0) Nucleotide-diphospho-sugar transferases superfamily protein; FUNCTIONS IN: ceramide glucosyltransferase activity; INVOLVED IN: biological_process unknown; LOCATED IN: endomembrane system; EXPRESSED IN: 24 plant structures; EXPRESSED DURING: 15 growth stages; CONTAINS InterPro DOMAIN/s: Glycosyl transferase, family 2 (InterPro:IPR001173). & (gnl|cdd|37758 : 289.0) no description available & (reliability: 1656.0) & (original description: no original description)'	'5.4.3.1':'Lipid metabolism.sphingolipid metabolism.complex sphingolipid biosynthesis.ceramide glucosyltransferase (GCS)':'ceramide glucosyltransferase'
Sbi_jg8921.t1	ptg000001l	7465531	7467180	-	550	MRM1_SCHPO	rRNA methyltransferase 1, mitochondrial, EC 2.1.1.- (21S rRNA (guanosine-2'-O)-methyltransferase) (Mitochondrial large ribosomal RNA ribose methylase)	Schizosaccharomyces pombe (strain 972 / ATCC 24843) (Fission yeast)	301	142	5.19e-37	A0A0K9R218_SPIOL	SpoU_sub_bind domain-containing protein	Spinacia oleracea (Spinach)	597	754	0	XP_021723536.1	uncharacterized protein LOC110690935	Chenopodium quinoa	585	807	0	K15507	21S rRNA (GM2251-2'-O)-methyltransferase [EC:2.1.1.-]	mitochondrial matrix [GO:0005759]; mitochondrion [GO:0005739]; RNA binding [GO:0003723]; rRNA (guanine) methyltransferase activity [GO:0016435]; rRNA (guanine-N1-)-methyltransferase activity [GO:0008989]; mitochondrial RNA processing [GO:0000963]; rRNA methylation [GO:0031167]; rRNA modification [GO:0000154]	mitochondrial RNA processing [GO:0000963]; rRNA methylation [GO:0031167]; rRNA modification [GO:0000154]	RNA binding [GO:0003723]; rRNA (guanine) methyltransferase activity [GO:0016435]; rRNA (guanine-N1-)-methyltransferase activity [GO:0008989]	mitochondrial matrix [GO:0005759]; mitochondrion [GO:0005739]	GO:0000154; GO:0000963; GO:0003723; GO:0005739; GO:0005759; GO:0008989; GO:0016435; GO:0031167	IPR029064;IPR029026;IPR004441;IPR001537;IPR029028;IPR013123	RNA methyltransferase TrmH family;tRNA/rRNA methyltransferase, SpoU type;Alpha/beta knot methyltransferases	GO:0006396;GO:0008173;GO:0003723;GO:0008168	'35.1':'not assigned.no ontology':'(at2g19870 : 395.0) tRNA/rRNA methyltransferase (SpoU) family protein; FUNCTIONS IN: methyltransferase activity, RNA binding, RNA methyltransferase activity; INVOLVED IN: RNA processing; LOCATED IN: chloroplast; CONTAINS InterPro DOMAIN/s: tRNA/rRNA methyltransferase, SpoU (InterPro:IPR001537), RNA methyltransferase TrmH, group 3 (InterPro:IPR004441), RNA 2-O ribose methyltransferase, substrate binding (InterPro:IPR013123); Has 11661 Blast hits to 11576 proteins in 2636 species: Archae - 7; Bacteria - 7686; Metazoa - 749; Fungi - 216; Plants - 206; Viruses - 3; Other Eukaryotes - 2794 (source: NCBI BLink). & (gnl|cdd|36056 : 206.0) no description available & (gnl|cdd|30912 : 167.0) no description available & (reliability: 790.0) & (original description: no original description)'	'35.2':'not assigned.not annotated':' no hits & (original description: none)'
Sbi_jg8921.t2	ptg000001l	7465531	7466877	-	449	MRM1_SCHPO	rRNA methyltransferase 1, mitochondrial, EC 2.1.1.- (21S rRNA (guanosine-2'-O)-methyltransferase) (Mitochondrial large ribosomal RNA ribose methylase)	Schizosaccharomyces pombe (strain 972 / ATCC 24843) (Fission yeast)	301	143	5.52e-38	A0A0K9R218_SPIOL	SpoU_sub_bind domain-containing protein	Spinacia oleracea (Spinach)	597	656	0	XP_021723536.1	uncharacterized protein LOC110690935	Chenopodium quinoa	585	676	0	K15507	21S rRNA (GM2251-2'-O)-methyltransferase [EC:2.1.1.-]	mitochondrial matrix [GO:0005759]; mitochondrion [GO:0005739]; RNA binding [GO:0003723]; rRNA (guanine) methyltransferase activity [GO:0016435]; rRNA (guanine-N1-)-methyltransferase activity [GO:0008989]; mitochondrial RNA processing [GO:0000963]; rRNA methylation [GO:0031167]; rRNA modification [GO:0000154]	mitochondrial RNA processing [GO:0000963]; rRNA methylation [GO:0031167]; rRNA modification [GO:0000154]	RNA binding [GO:0003723]; rRNA (guanine) methyltransferase activity [GO:0016435]; rRNA (guanine-N1-)-methyltransferase activity [GO:0008989]	mitochondrial matrix [GO:0005759]; mitochondrion [GO:0005739]	GO:0000154; GO:0000963; GO:0003723; GO:0005739; GO:0005759; GO:0008989; GO:0016435; GO:0031167	IPR004441;IPR001537;IPR013123;IPR029028;IPR029064;IPR029026	RNA methyltransferase TrmH family;tRNA/rRNA methyltransferase, SpoU type;Alpha/beta knot methyltransferases	GO:0006396;GO:0008173;GO:0003723;GO:0008168	'35.1':'not assigned.no ontology':'(at2g19870 : 389.0) tRNA/rRNA methyltransferase (SpoU) family protein; FUNCTIONS IN: methyltransferase activity, RNA binding, RNA methyltransferase activity; INVOLVED IN: RNA processing; LOCATED IN: chloroplast; CONTAINS InterPro DOMAIN/s: tRNA/rRNA methyltransferase, SpoU (InterPro:IPR001537), RNA methyltransferase TrmH, group 3 (InterPro:IPR004441), RNA 2-O ribose methyltransferase, substrate binding (InterPro:IPR013123); Has 11661 Blast hits to 11576 proteins in 2636 species: Archae - 7; Bacteria - 7686; Metazoa - 749; Fungi - 216; Plants - 206; Viruses - 3; Other Eukaryotes - 2794 (source: NCBI BLink). & (gnl|cdd|36056 : 204.0) no description available & (gnl|cdd|30912 : 163.0) no description available & (reliability: 778.0) & (original description: no original description)'	'35.2':'not assigned.not annotated':' no hits & (original description: none)'
Sbi_jg8922.t1	ptg000001l	7487333	7487878	+	182	3HID1_ARATH	Probable 3-hydroxyisobutyrate dehydrogenase-like 1, mitochondrial, HIBADH-like, EC 1.1.1.31	Arabidopsis thaliana (Mouse-ear cress)	334	244	2.82e-80	A0A0K9QLL2_SPIOL	Uncharacterized protein	Spinacia oleracea (Spinach)	304	296	1.07e-98	KNA07588.1	hypothetical protein SOVF_169570	Spinacia oleracea	304	296	2.39e-98			mitochondrion [GO:0005739]; 3-hydroxyisobutyrate dehydrogenase activity [GO:0008442]; NAD binding [GO:0051287]; NADP binding [GO:0050661]; valine catabolic process [GO:0006574]	valine catabolic process [GO:0006574]	3-hydroxyisobutyrate dehydrogenase activity [GO:0008442]; NAD binding [GO:0051287]; NADP binding [GO:0050661]	mitochondrion [GO:0005739]	GO:0005739; GO:0006574; GO:0008442; GO:0050661; GO:0051287	IPR006115;IPR036291		GO:0050661	'7.1.3':'OPP.oxidative PP.6-phosphogluconate dehydrogenase':'(at4g29120 : 216.0) 6-phosphogluconate dehydrogenase family protein; FUNCTIONS IN: coenzyme binding, oxidoreductase activity, phosphogluconate dehydrogenase (decarboxylating) activity, binding, catalytic activity; INVOLVED IN: oxidation reduction, pentose-phosphate shunt, metabolic process; EXPRESSED IN: 24 plant structures; EXPRESSED DURING: 14 growth stages; CONTAINS InterPro DOMAIN/s: 6-phosphogluconate dehydrogenase, NAD-binding (InterPro:IPR006115), Dehydrogenase, multihelical (InterPro:IPR013328), 6-phosphogluconate dehydrogenase, C-terminal-like (InterPro:IPR008927), 3-hydroxyacid dehydrogenase/reductase (InterPro:IPR015815), NAD(P)-binding domain (InterPro:IPR016040); BEST Arabidopsis thaliana protein match is: 6-phosphogluconate dehydrogenase family protein (TAIR:AT1G71170.1); Has 17656 Blast hits to 17632 proteins in 2309 species: Archae - 156; Bacteria - 10896; Metazoa - 453; Fungi - 508; Plants - 334; Viruses - 3; Other Eukaryotes - 5306 (source: NCBI BLink). & (gnl|cdd|35630 : 186.0) no description available & (gnl|cdd|86323 : 163.0) no description available & (reliability: 432.0) & (original description: no original description)'	'50.1.1':'Enzyme classification.EC_1 oxidoreductases.EC_1.1 oxidoreductase acting on CH-OH group of donor':'Probable 3-hydroxyisobutyrate dehydrogenase-like 1, mitochondrial OS=Arabidopsis thaliana (sp|q9sze1|3hid1_arath : 216.0) & Enzyme classification.EC_1 oxidoreductases.EC_1.1 oxidoreductase acting on CH-OH group of donor(50.1.1 : 114.9)'
Sbi_jg8923.t1	ptg000001l	7487918	7488256	+	113	3HID1_ARATH	Probable 3-hydroxyisobutyrate dehydrogenase-like 1, mitochondrial, HIBADH-like, EC 1.1.1.31	Arabidopsis thaliana (Mouse-ear cress)	334	173	1.67e-53	A0A0K9QLL2_SPIOL	Uncharacterized protein	Spinacia oleracea (Spinach)	304	209	1.88e-65	KNA07588.1	hypothetical protein SOVF_169570	Spinacia oleracea	304	209	4.2e-65			mitochondrion [GO:0005739]; 3-hydroxyisobutyrate dehydrogenase activity [GO:0008442]; NAD binding [GO:0051287]; NADP binding [GO:0050661]; valine catabolic process [GO:0006574]	valine catabolic process [GO:0006574]	3-hydroxyisobutyrate dehydrogenase activity [GO:0008442]; NAD binding [GO:0051287]; NADP binding [GO:0050661]	mitochondrion [GO:0005739]	GO:0005739; GO:0006574; GO:0008442; GO:0050661; GO:0051287	IPR008927;IPR013328;IPR029154		GO:0016491;GO:0051287	'7.1.3':'OPP.oxidative PP.6-phosphogluconate dehydrogenase':'(at4g29120 : 166.0) 6-phosphogluconate dehydrogenase family protein; FUNCTIONS IN: coenzyme binding, oxidoreductase activity, phosphogluconate dehydrogenase (decarboxylating) activity, binding, catalytic activity; INVOLVED IN: oxidation reduction, pentose-phosphate shunt, metabolic process; EXPRESSED IN: 24 plant structures; EXPRESSED DURING: 14 growth stages; CONTAINS InterPro DOMAIN/s: 6-phosphogluconate dehydrogenase, NAD-binding (InterPro:IPR006115), Dehydrogenase, multihelical (InterPro:IPR013328), 6-phosphogluconate dehydrogenase, C-terminal-like (InterPro:IPR008927), 3-hydroxyacid dehydrogenase/reductase (InterPro:IPR015815), NAD(P)-binding domain (InterPro:IPR016040); BEST Arabidopsis thaliana protein match is: 6-phosphogluconate dehydrogenase family protein (TAIR:AT1G71170.1); Has 17656 Blast hits to 17632 proteins in 2309 species: Archae - 156; Bacteria - 10896; Metazoa - 453; Fungi - 508; Plants - 334; Viruses - 3; Other Eukaryotes - 5306 (source: NCBI BLink). & (gnl|cdd|35630 : 107.0) no description available & (gnl|cdd|32267 : 93.0) no description available & (reliability: 332.0) & (original description: no original description)'	'35.1':'not assigned.annotated':'Probable 3-hydroxyisobutyrate dehydrogenase-like 1, mitochondrial OS=Arabidopsis thaliana (sp|q9sze1|3hid1_arath : 166.0)'
Sbi_jg8924.t1	ptg000001l	7489471	7496111	-	499	HXK1_SPIOL	Hexokinase-1, EC 2.7.1.1 (SoHxK1)	Spinacia oleracea (Spinach)	498	877	0	A0A0K9QK15_SPIOL	Phosphotransferase, EC 2.7.1.-	Spinacia oleracea (Spinach)	498	877	0	XP_010688341.1	PREDICTED: hexokinase-1	Beta vulgaris subsp. vulgaris	498	905	0	K00844	hexokinase [EC:2.7.1.1]	chloroplast outer membrane [GO:0009707]; integral component of membrane [GO:0016021]; ATP binding [GO:0005524]; fructokinase activity [GO:0008865]; glucokinase activity [GO:0004340]; glucose binding [GO:0005536]; cellular glucose homeostasis [GO:0001678]; glycolytic process [GO:0006096]; hexose metabolic process [GO:0019318]	cellular glucose homeostasis [GO:0001678]; glycolytic process [GO:0006096]; hexose metabolic process [GO:0019318]	ATP binding [GO:0005524]; fructokinase activity [GO:0008865]; glucokinase activity [GO:0004340]; glucose binding [GO:0005536]	chloroplast outer membrane [GO:0009707]; integral component of membrane [GO:0016021]	GO:0001678; GO:0004340; GO:0005524; GO:0005536; GO:0006096; GO:0008865; GO:0009707; GO:0016021; GO:0019318	IPR022673;IPR001312;IPR043129;IPR022672;IPR019807	Hexokinase;ATPase, nucleotide binding domain;Hexokinase, binding site	GO:0005524;GO:0005975;GO:0016773;GO:0001678;GO:0004396;GO:0005536;GO:0006096	'2.2.1.4':'major CHO metabolism.degradation.sucrose.hexokinase':'(q9sek3|hxk1_spiol : 807.0) Hexokinase-1 (EC 2.7.1.1) (SoHxK1) - Spinacia oleracea (Spinach) & (at4g29130 : 687.0) Encodes a hexokinase (HXK1) in the plant glucose-signaling network. Functions as a glucose sensor to interrelate nutrient, light, and hormone signaling networks for controlling growth and development in response to the changing environment.; hexokinase 1 (HXK1); FUNCTIONS IN: fructokinase activity, hexokinase activity, glucokinase activity, zinc ion binding, ATP binding; INVOLVED IN: sugar mediated signaling pathway, hexose catabolic process, glucose mediated signaling pathway, programmed cell death; LOCATED IN: in 6 components; EXPRESSED IN: 27 plant structures; EXPRESSED DURING: 16 growth stages; CONTAINS InterPro DOMAIN/s: Hexokinase, N-terminal (InterPro:IPR022672), Hexokinase, conserved site (InterPro:IPR019807), Hexokinase, C-terminal (InterPro:IPR022673), Hexokinase (InterPro:IPR001312); BEST Arabidopsis thaliana protein match is: hexokinase 2 (TAIR:AT2G19860.1); Has 2426 Blast hits to 2148 proteins in 325 species: Archae - 0; Bacteria - 92; Metazoa - 1300; Fungi - 606; Plants - 290; Viruses - 0; Other Eukaryotes - 138 (source: NCBI BLink). & (gnl|cdd|36583 : 554.0) no description available & (gnl|cdd|34631 : 340.0) no description available & (reliability: 1374.0) & (original description: no original description)'	'3.1.4.3':'Carbohydrate metabolism.sucrose metabolism.degradation.hexokinase':'hexokinase'
Sbi_jg8925.t1	ptg000001l	7508225	7514258	-	88							A0A0K9QK12_SPIOL	Uncharacterized protein	Spinacia oleracea (Spinach)	101	135	1.73e-39	KMT03208.1	hypothetical protein BVRB_8g197570	Beta vulgaris subsp. vulgaris	87	143	2.19e-42											'35.2':'not assigned.unknown':' no hits & (original description: no original description)'	'35.2':'not assigned.not annotated':' no hits & (original description: none)'
Sbi_jg8926.t1	ptg000001l	7539523	7556386	+	270	PP322_ARATH	Pentatricopeptide repeat-containing protein At4g18975, chloroplastic	Arabidopsis thaliana (Mouse-ear cress)	287	130	2.91e-35	A0A0K9QJU2_SPIOL	Uncharacterized protein	Spinacia oleracea (Spinach)	272	408	1.24e-141	XP_010688343.1	PREDICTED: pentatricopeptide repeat-containing protein At4g18975, chloroplastic	Beta vulgaris subsp. vulgaris	271	410	2.1e-142			chloroplast [GO:0009507]			chloroplast [GO:0009507]	GO:0009507	IPR011990		GO:0005515	'35.1.5':'not assigned.no ontology.pentatricopeptide (PPR) repeat-containing protein':'(at1g04590 : 266.0) BEST Arabidopsis thaliana protein match is: Pentatricopeptide repeat (PPR) superfamily protein (TAIR:AT4G18975.4); Has 111 Blast hits to 111 proteins in 15 species: Archae - 0; Bacteria - 0; Metazoa - 0; Fungi - 0; Plants - 109; Viruses - 0; Other Eukaryotes - 2 (source: NCBI BLink). & (reliability: 532.0) & (original description: no original description)'	'35.1':'not assigned.annotated':'Pentatricopeptide repeat-containing protein At4g18975, chloroplastic OS=Arabidopsis thaliana (sp|q2v3h0|pp322_arath : 127.0)'
Sbi_jg8926.t2	ptg000001l	7539523	7556186	+	303	PP322_ARATH	Pentatricopeptide repeat-containing protein At4g18975, chloroplastic	Arabidopsis thaliana (Mouse-ear cress)	287	130	5.9e-35	A0A0K9QJU2_SPIOL	Uncharacterized protein	Spinacia oleracea (Spinach)	272	405	8.49e-140	XP_010688343.1	PREDICTED: pentatricopeptide repeat-containing protein At4g18975, chloroplastic	Beta vulgaris subsp. vulgaris	271	409	4.62e-141			chloroplast [GO:0009507]			chloroplast [GO:0009507]	GO:0009507	IPR011990		GO:0005515	'35.1.5':'not assigned.no ontology.pentatricopeptide (PPR) repeat-containing protein':'(at1g04590 : 268.0) BEST Arabidopsis thaliana protein match is: Pentatricopeptide repeat (PPR) superfamily protein (TAIR:AT4G18975.4); Has 111 Blast hits to 111 proteins in 15 species: Archae - 0; Bacteria - 0; Metazoa - 0; Fungi - 0; Plants - 109; Viruses - 0; Other Eukaryotes - 2 (source: NCBI BLink). & (reliability: 536.0) & (original description: no original description)'	'35.1':'not assigned.annotated':'Pentatricopeptide repeat-containing protein At4g18975, chloroplastic OS=Arabidopsis thaliana (sp|q2v3h0|pp322_arath : 129.0)'
Sbi_jg8927.t1	ptg000001l	7620751	7622589	+	613	DTX51_ARATH	Protein DETOXIFICATION 51, AtDTX51 (Multidrug and toxic compound extrusion protein 51, MATE protein 51) (Protein ABNORMAL SHOOT 3) (Protein ACTIVATED DISEASE SUSCEPTIBILITY 1, Protein ADS1) (Protein ALTERED DEVELOPMENT PROGRAM 1, Protein ADP1) (Protein NOVEL ION CARRIER 4, Protein NIC4)	Arabidopsis thaliana (Mouse-ear cress)	532	619	0	A0A0K9QU77_SPIOL	Protein DETOXIFICATION (Multidrug and toxic compound extrusion protein)	Spinacia oleracea (Spinach)	465	708	0	XP_021723527.1	protein DETOXIFICATION 51-like	Chenopodium quinoa	574	783	0	K03327	multidrug resistance protein, MATE family	endosome membrane [GO:0010008]; integral component of membrane [GO:0016021]; late endosome [GO:0005770]; late endosome membrane [GO:0031902]; membrane [GO:0016020]; antiporter activity [GO:0015297]; transmembrane transporter activity [GO:0022857]; xenobiotic transmembrane transporter activity [GO:0042910]; auxin homeostasis [GO:0010252]; defense response [GO:0006952]; negative regulation of defense response [GO:0031348]; regulation of organ growth [GO:0046620]; root morphogenesis [GO:0010015]; xenobiotic detoxification by transmembrane export across the plasma membrane [GO:1990961]	auxin homeostasis [GO:0010252]; defense response [GO:0006952]; negative regulation of defense response [GO:0031348]; regulation of organ growth [GO:0046620]; root morphogenesis [GO:0010015]; xenobiotic detoxification by transmembrane export across the plasma membrane [GO:1990961]	antiporter activity [GO:0015297]; transmembrane transporter activity [GO:0022857]; xenobiotic transmembrane transporter activity [GO:0042910]	endosome membrane [GO:0010008]; integral component of membrane [GO:0016021]; late endosome [GO:0005770]; late endosome membrane [GO:0031902]; membrane [GO:0016020]	GO:0005770; GO:0006952; GO:0010008; GO:0010015; GO:0010252; GO:0015297; GO:0016020; GO:0016021; GO:0022857; GO:0031348; GO:0031902; GO:0042910; GO:0046620; GO:1990961	IPR045069;IPR002528	Multidrug and toxic compound extrusion family, eukaryotic;Multi antimicrobial extrusion protein	GO:0042910;GO:1990961;GO:0015297;GO:0016020;GO:0055085	'34.16':'transport.ABC transporters and multidrug resistance systems':'(at4g29140 : 585.0) MATE efflux family protein; FUNCTIONS IN: antiporter activity, drug transmembrane transporter activity, transporter activity; INVOLVED IN: drug transmembrane transport, transmembrane transport; LOCATED IN: membrane; EXPRESSED IN: shoot apex, embryo, hypocotyl, root; EXPRESSED DURING: E expanded cotyledon stage; CONTAINS InterPro DOMAIN/s: Multi antimicrobial extrusion protein MatE (InterPro:IPR002528); BEST Arabidopsis thaliana protein match is: MATE efflux family protein (TAIR:AT5G19700.1); Has 10278 Blast hits to 10238 proteins in 1962 species: Archae - 240; Bacteria - 7294; Metazoa - 150; Fungi - 320; Plants - 1306; Viruses - 0; Other Eukaryotes - 968 (source: NCBI BLink). & (gnl|cdd|36561 : 402.0) no description available & (gnl|cdd|30880 : 210.0) no description available & (reliability: 1170.0) & (original description: no original description)'	'24.2.4.1.1':'Solute transport.carrier-mediated transport.MOP superfamily.MATE family.metabolite transporter (DTX)':'metabolite transporter (DTX)'
Sbi_jg8928.t1	ptg000001l	7702954	7708176	-	254							A2I5F1_BETVU	Transposon-like protein	Beta vulgaris (Sugar beet)	1399	97.8	2.98e-19	XP_021721405.1	uncharacterized protein LOC110688967	Chenopodium quinoa	490	116	8.41e-26											'35.2':'not assigned.unknown':' no hits & (original description: no original description)'	'35.2':'not assigned.not annotated':' no hits & (original description: none)'
Sbi_jg8929.t1	ptg000001l	7719669	7723235	+	443	IQD26_ARATH	Protein IQ-domain 26, AtIQD26	Arabidopsis thaliana (Mouse-ear cress)	389	261	4.54e-82	A0A0K9RQX0_SPIOL	DUF4005 domain-containing protein	Spinacia oleracea (Spinach)	402	530	0	XP_021723526.1	protein IQ-DOMAIN 14-like	Chenopodium quinoa	453	637	0			cytoplasm [GO:0005737]; cytoskeleton [GO:0005856]; plasma membrane [GO:0005886]; calmodulin binding [GO:0005516]		calmodulin binding [GO:0005516]	cytoplasm [GO:0005737]; cytoskeleton [GO:0005856]; plasma membrane [GO:0005886]	GO:0005516; GO:0005737; GO:0005856; GO:0005886	IPR025064;IPR000048;IPR027417	Domain of unknown function DUF4005	GO:0005515	'30.3':'signalling.calcium':'(at3g16490 : 204.0) IQ-domain 26 (IQD26); CONTAINS InterPro DOMAIN/s: IQ calmodulin-binding region (InterPro:IPR000048); BEST Arabidopsis thaliana protein match is: IQ-domain 27 (TAIR:AT1G51960.1); Has 778 Blast hits to 763 proteins in 39 species: Archae - 0; Bacteria - 0; Metazoa - 5; Fungi - 10; Plants - 755; Viruses - 0; Other Eukaryotes - 8 (source: NCBI BLink). & (reliability: 408.0) & (original description: no original description)'	'35.2':'not assigned.not annotated':' no hits & (original description: none)'
Sbi_jg8930.t1	ptg000001l	7749704	7758763	-	327	PME53_ARATH	Probable pectinesterase 53, PE 53, EC 3.1.1.11 (Pectin methylesterase 53, AtPME53)	Arabidopsis thaliana (Mouse-ear cress)	383	550	0	A0A0K9RNX2_SPIOL	Pectinesterase, EC 3.1.1.11	Spinacia oleracea (Spinach)	338	590	0	KMT03214.1	hypothetical protein BVRB_8g197630	Beta vulgaris subsp. vulgaris	337	603	0	K01051	pectinesterase [EC:3.1.1.11]	cytoplasm [GO:0005737]; extracellular region [GO:0005576]; aspartyl esterase activity [GO:0045330]; carboxylic ester hydrolase activity [GO:0052689]; pectinesterase activity [GO:0030599]; cell wall modification [GO:0042545]; pectin catabolic process [GO:0045490]	cell wall modification [GO:0042545]; pectin catabolic process [GO:0045490]	aspartyl esterase activity [GO:0045330]; carboxylic ester hydrolase activity [GO:0052689]; pectinesterase activity [GO:0030599]	cytoplasm [GO:0005737]; extracellular region [GO:0005576]	GO:0005576; GO:0005737; GO:0030599; GO:0042545; GO:0045330; GO:0045490; GO:0052689	IPR012334;IPR033131;IPR000070;IPR011050	Pectin lyase fold;Pectinesterase, Asp active site;Pectinesterase, catalytic;Pectin lyase fold/virulence factor	GO:0030599;GO:0042545	'10.8.1':'cell wall.pectin*esterases.PME':'(at5g19730 : 554.0) Pectin lyase-like superfamily protein; FUNCTIONS IN: pectinesterase activity; INVOLVED IN: cell wall modification; LOCATED IN: cell wall, plant-type cell wall, cytoplasm; EXPRESSED IN: 17 plant structures; EXPRESSED DURING: 8 growth stages; CONTAINS InterPro DOMAIN/s: Pectinesterase, active site (InterPro:IPR018040), Pectin lyase fold/virulence factor (InterPro:IPR011050), Pectinesterase, catalytic (InterPro:IPR000070), Pectin lyase fold (InterPro:IPR012334); BEST Arabidopsis thaliana protein match is: Pectin lyase-like superfamily protein (TAIR:AT2G36710.1); Has 1807 Blast hits to 1807 proteins in 277 species: Archae - 0; Bacteria - 0; Metazoa - 736; Fungi - 347; Plants - 385; Viruses - 0; Other Eukaryotes - 339 (source: NCBI BLink). & (gnl|cdd|85238 : 292.0) no description available & (q43062|pme_prupe : 191.0) Pectinesterase PPE8B precursor (EC 3.1.1.11) (Pectin methylesterase) (PE) - Prunus persica (Peach) & (reliability: 1108.0) & (original description: no original description)'	'21.3.1.2.1':'Cell wall organisation.pectin.homogalacturonan.modification and degradation.pectin methylesterase':'pectin methylesterase'
Sbi_jg8931.t1	ptg000001l	7763921	7773181	-	1519	VPS15_ARATH	Serine/threonine-protein kinase VPS15, EC 2.7.11.1 (Vacuolar protein sorting-associated protein 15, AtVPS15)	Arabidopsis thaliana (Mouse-ear cress)	1494	1930	0	A0A0K9RNX7_SPIOL	Non-specific serine/threonine protein kinase, EC 2.7.11.1	Spinacia oleracea (Spinach)	1518	2668	0	XP_021851954.1	probable serine/threonine-protein kinase vps15 isoform X1	Spinacia oleracea	1552	2754	0	K08333	phosphoinositide-3-kinase, regulatory subunit 4 [EC:2.7.11.1]	Cul4-RING E3 ubiquitin ligase complex [GO:0080008]; cytoplasm [GO:0005737]; endosome membrane [GO:0010008]; Golgi apparatus [GO:0005794]; late endosome [GO:0005770]; nucleus-vacuole junction [GO:0071561]; phosphatidylinositol 3-kinase complex, class III, type I [GO:0034271]; phosphatidylinositol 3-kinase complex, class III, type II [GO:0034272]; ATP binding [GO:0005524]; protein serine kinase activity [GO:0106310]; protein serine/threonine kinase activity [GO:0004674]; autophagy of peroxisome [GO:0030242]; late endosome to vacuole transport [GO:0045324]; macroautophagy [GO:0016236]; phosphatidylinositol-mediated signaling [GO:0048015]; pollen development [GO:0009555]; pollen germination [GO:0009846]; protein phosphorylation [GO:0006468]; protein targeting to vacuole [GO:0006623]	autophagy of peroxisome [GO:0030242]; late endosome to vacuole transport [GO:0045324]; macroautophagy [GO:0016236]; phosphatidylinositol-mediated signaling [GO:0048015]; pollen development [GO:0009555]; pollen germination [GO:0009846]; protein phosphorylation [GO:0006468]; protein targeting to vacuole [GO:0006623]	ATP binding [GO:0005524]; protein serine kinase activity [GO:0106310]; protein serine/threonine kinase activity [GO:0004674]	Cul4-RING E3 ubiquitin ligase complex [GO:0080008]; cytoplasm [GO:0005737]; endosome membrane [GO:0010008]; Golgi apparatus [GO:0005794]; late endosome [GO:0005770]; nucleus-vacuole junction [GO:0071561]; phosphatidylinositol 3-kinase complex, class III, type I [GO:0034271]; phosphatidylinositol 3-kinase complex, class III, type II [GO:0034272]	GO:0004674; GO:0005524; GO:0005737; GO:0005770; GO:0005794; GO:0006468; GO:0006623; GO:0009555; GO:0009846; GO:0010008; GO:0016236; GO:0030242; GO:0034271; GO:0034272; GO:0045324; GO:0048015; GO:0071561; GO:0080008; GO:0106310	IPR015943;IPR000719;IPR021133;IPR036322;IPR001680;IPR016024;IPR045162;IPR011989;IPR008271;IPR011009;IPR000357	Protein kinase domain;HEAT, type 2;WD40 repeat;HEAT repeat	GO:0005515;GO:0004672;GO:0005524;GO:0006468;GO:0004674;GO:0016236;GO:0045324	'29.4':'protein.postranslational modification':'(at4g29380 : 1857.0) protein kinase family protein / WD-40 repeat family protein; FUNCTIONS IN: protein serine/threonine kinase activity, binding, protein kinase activity, ATP binding; INVOLVED IN: protein amino acid phosphorylation, N-terminal protein myristoylation; LOCATED IN: CUL4 RING ubiquitin ligase complex; EXPRESSED IN: 22 plant structures; EXPRESSED DURING: 14 growth stages; CONTAINS InterPro DOMAIN/s: HEAT (InterPro:IPR000357), WD40 repeat 2 (InterPro:IPR019782), Armadillo-like helical (InterPro:IPR011989), WD40 repeat (InterPro:IPR001680), HEAT, type 2 (InterPro:IPR021133), Serine/threonine-protein kinase-like domain (InterPro:IPR017442), Protein kinase-like domain (InterPro:IPR011009), Serine/threonine-protein kinase, active site (InterPro:IPR008271), WD40 repeat-like-containing domain (InterPro:IPR011046), Protein kinase, catalytic domain (InterPro:IPR000719), WD40-repeat-containing domain (InterPro:IPR017986), WD40/YVTN repeat-like-containing domain (InterPro:IPR015943), Armadillo-type fold (InterPro:IPR016024), WD40 repeat, subgroup (InterPro:IPR019781); BEST Arabidopsis thaliana protein match is: Protein kinase superfamily protein (TAIR:AT1G33770.1); Has 29441 Blast hits to 28057 proteins in 1177 species: Archae - 18; Bacteria - 2884; Metazoa - 11045; Fungi - 5111; Plants - 4360; Viruses - 46; Other Eukaryotes - 5977 (source: NCBI BLink). & (gnl|cdd|36454 : 1268.0) no description available & (gnl|cdd|29142 : 116.0) no description available & (reliability: 3714.0) & (original description: no original description)'	'18.4.18':'Protein modification.phosphorylation.protein kinase (VPS15)':'protein kinase (VPS15)'| '19.3.2.4':'Protein homeostasis.autophagy.nucleation complexes.regulatory kinase component VPS15':'regulatory kinase component VPS15 of PI3-kinase vesicle nucleation complex I/II'
Sbi_jg8932.t1	ptg000001l	7778612	7778875	-	88							A0A0K9RXK4_SPIOL	Uncharacterized protein	Spinacia oleracea (Spinach)	85	114	1.94e-31	KMT03216.1	hypothetical protein BVRB_8g197650	Beta vulgaris subsp. vulgaris	79	119	3.77e-33											'35.2':'not assigned.unknown':' no hits & (original description: no original description)'	'35.2':'not assigned.not annotated':' no hits & (original description: none)'
Sbi_jg8933.t1	ptg000001l	7785681	7792663	+	649	SYRM_ARATH	Arginine--tRNA ligase, chloroplastic/mitochondrial, EC 6.1.1.19 (Arginyl-tRNA synthetase, ArgRS) (Protein EMBRYO DEFECTIVE 1027)	Arabidopsis thaliana (Mouse-ear cress)	642	952	0	A0A0K9RXM4_SPIOL	Arginine--tRNA ligase, EC 6.1.1.19 (Arginyl-tRNA synthetase)	Spinacia oleracea (Spinach)	643	1134	0	XP_021741391.1	arginine--tRNA ligase, cytoplasmic-like isoform X1	Chenopodium quinoa	645	1142	0	K01887	arginyl-tRNA synthetase [EC:6.1.1.19]	chloroplast [GO:0009507]; chloroplast stroma [GO:0009570]; cytosol [GO:0005829]; mitochondrion [GO:0005739]; arginine-tRNA ligase activity [GO:0004814]; ATP binding [GO:0005524]; arginyl-tRNA aminoacylation [GO:0006420]; embryo development ending in seed dormancy [GO:0009793]	arginyl-tRNA aminoacylation [GO:0006420]; embryo development ending in seed dormancy [GO:0009793]	arginine-tRNA ligase activity [GO:0004814]; ATP binding [GO:0005524]	chloroplast [GO:0009507]; chloroplast stroma [GO:0009570]; cytosol [GO:0005829]; mitochondrion [GO:0005739]	GO:0004814; GO:0005524; GO:0005739; GO:0005829; GO:0006420; GO:0009507; GO:0009570; GO:0009793	IPR001278;IPR035684;IPR009080;IPR008909;IPR005148;IPR001412;IPR036695;IPR014729	DALR anticodon binding	GO:0004814;GO:0005524;GO:0006420;GO:0000166;GO:0004812;GO:0006418;GO:0005737	'29.1.19':'protein.aa activation.arginine-tRNA ligase':'(at4g26300 : 949.0) embryo defective 1027 (emb1027); FUNCTIONS IN: nucleotide binding, aminoacyl-tRNA ligase activity, arginine-tRNA ligase activity, ATP binding; INVOLVED IN: arginyl-tRNA aminoacylation, embryo development ending in seed dormancy; LOCATED IN: mitochondrion, chloroplast; EXPRESSED IN: 24 plant structures; EXPRESSED DURING: 13 growth stages; CONTAINS InterPro DOMAIN/s: Aminoacyl-tRNA synthetase, class I, conserved site (InterPro:IPR001412), DALR anticodon binding (InterPro:IPR008909), Rossmann-like alpha/beta/alpha sandwich fold (InterPro:IPR014729), Arginyl-tRNA synthetase, class Ic, core (InterPro:IPR015945), Arginyl tRNA synthetase, class Ic, N-terminal (InterPro:IPR005148), Aminoacyl-tRNA synthetase, class 1a, anticodon-binding (InterPro:IPR009080), Arginyl-tRNA synthetase, class Ic (InterPro:IPR001278); BEST Arabidopsis thaliana protein match is: Arginyl-tRNA synthetase, class Ic (TAIR:AT1G66530.1); Has 9418 Blast hits to 9310 proteins in 2828 species: Archae - 263; Bacteria - 5535; Metazoa - 273; Fungi - 189; Plants - 85; Viruses - 3; Other Eukaryotes - 3070 (source: NCBI BLink). & (gnl|cdd|39627 : 878.0) no description available & (gnl|cdd|80884 : 529.0) no description available & (reliability: 1898.0) & (original description: no original description)'	'17.2.2':'Protein biosynthesis.aminoacyl-tRNA synthetase activities.arginine-tRNA ligase':'arginine-tRNA ligase'
Sbi_jg8934.t1	ptg000001l	7792989	7796809	-	204							A0A0K9RXU2_SPIOL	Uncharacterized protein	Spinacia oleracea (Spinach)	144	122	8.99e-32	XP_010688351.1	PREDICTED: uncharacterized protein LOC104902318	Beta vulgaris subsp. vulgaris	201	147	8.61e-41											'35.2':'not assigned.unknown':' no hits & (original description: no original description)'	'35.2':'not assigned.not annotated':' no hits & (original description: none)'
Sbi_jg8935.t1	ptg000001l	7809262	7813396	-	354	M2K6_ARATH	Mitogen-activated protein kinase kinase 6, AtMKK6, MAP kinase kinase 6, EC 2.7.12.2 (Protein Arabidopsis NQK1 homolog)	Arabidopsis thaliana (Mouse-ear cress)	356	608	0	A0A0K9QDY4_SPIOL	Protein kinase domain-containing protein	Spinacia oleracea (Spinach)	354	682	0	XP_010688352.1	mitogen-activated protein kinase kinase 6	Beta vulgaris subsp. vulgaris	354	684	0			cytoplasm [GO:0005737]; cytoskeleton [GO:0005856]; phragmoplast [GO:0009524]; ATP binding [GO:0005524]; MAP kinase kinase activity [GO:0004708]; mitogen-activated protein kinase binding [GO:0051019]; mitogen-activated protein kinase kinase kinase binding [GO:0031435]; protein serine kinase activity [GO:0106310]; protein serine/threonine kinase activity [GO:0004674]; protein tyrosine kinase activity [GO:0004713]; defense response to oomycetes [GO:0002229]; lateral root formation [GO:0010311]; male meiosis cytokinesis [GO:0007112]	defense response to oomycetes [GO:0002229]; lateral root formation [GO:0010311]; male meiosis cytokinesis [GO:0007112]	ATP binding [GO:0005524]; MAP kinase kinase activity [GO:0004708]; mitogen-activated protein kinase binding [GO:0051019]; mitogen-activated protein kinase kinase kinase binding [GO:0031435]; protein serine kinase activity [GO:0106310]; protein serine/threonine kinase activity [GO:0004674]; protein tyrosine kinase activity [GO:0004713]	cytoplasm [GO:0005737]; cytoskeleton [GO:0005856]; phragmoplast [GO:0009524]	GO:0002229; GO:0004674; GO:0004708; GO:0004713; GO:0005524; GO:0005737; GO:0005856; GO:0007112; GO:0009524; GO:0010311; GO:0031435; GO:0051019; GO:0106310	IPR011009;IPR000719;IPR017441;IPR008271	Protein kinase domain;Protein kinase, ATP binding site	GO:0004672;GO:0005524;GO:0006468	'30.6':'signalling.MAP kinases':'(at5g56580 : 563.0) Encodes a member of the MAP Kinase Kinase family of proteins. It can phosphorylate MPK12 in vitro and it can be dephosphorylated by MKP2 in vitro.; MAP kinase kinase 6 (MKK6); FUNCTIONS IN: MAP kinase kinase activity, kinase activity; INVOLVED IN: protein amino acid phosphorylation; EXPRESSED IN: 18 plant structures; EXPRESSED DURING: 12 growth stages; CONTAINS InterPro DOMAIN/s: Protein kinase, ATP binding site (InterPro:IPR017441), Protein kinase, catalytic domain (InterPro:IPR000719), Serine/threonine-protein kinase domain (InterPro:IPR002290), Serine/threonine-protein kinase-like domain (InterPro:IPR017442), Protein kinase-like domain (InterPro:IPR011009), Serine/threonine-protein kinase, active site (InterPro:IPR008271); BEST Arabidopsis thaliana protein match is: MAP kinase kinase 2 (TAIR:AT4G29810.1); Has 125172 Blast hits to 123800 proteins in 4446 species: Archae - 151; Bacteria - 14363; Metazoa - 46867; Fungi - 12279; Plants - 30893; Viruses - 513; Other Eukaryotes - 20106 (source: NCBI BLink). & (q5qn75|m2k1_orysa : 492.0) Mitogen-activated protein kinase kinase 1 (EC 2.7.12.2) (MAP kinase kinase 1) (MAPKK1) (OsMEK1) - Oryza sativa (Rice) & (gnl|cdd|35801 : 423.0) no description available & (gnl|cdd|29142 : 249.0) no description available & (reliability: 1126.0) & (original description: no original description)'	'13.4.4.1.3':'Cell division.cytokinesis.phragmoplast disassembly.NACK-PQR signalling pathway.MAPK-kinase (NQK/ANQ)':'MAPK-kinase (NQK/ANQ)'| '18.4.2.1':'Protein modification.phosphorylation.STE protein kinase superfamily.protein kinase (MAPKK)':'protein kinase (MAPKK)'
Sbi_jg8936.t1	ptg000001l	7814149	7814367	-	73																													'35.2':'not assigned.unknown':' no hits & (original description: no original description)'	'35.2':'not assigned.not annotated':' no hits & (original description: none)'
Sbi_jg8937.t1	ptg000001l	7823075	7827981	+	497	E1313_ARATH	Glucan endo-1,3-beta-glucosidase 13, EC 3.2.1.39 ((1->3)-beta-glucan endohydrolase 13, (1->3)-beta-glucanase 13) (Beta-1,3-endoglucanase 13, Beta-1,3-glucanase 13)	Arabidopsis thaliana (Mouse-ear cress)	506	693	0	A0A0K9QJL1_SPIOL	X8 domain-containing protein	Spinacia oleracea (Spinach)	496	901	0	XP_021851960.1	glucan endo-1,3-beta-glucosidase 13-like	Spinacia oleracea	496	901	0			anchored component of membrane [GO:0031225]; anchored component of plasma membrane [GO:0046658]; extracellular region [GO:0005576]; plasma membrane [GO:0005886]; plastid [GO:0009536]; glucan endo-1,3-beta-D-glucosidase activity [GO:0042973]; carbohydrate metabolic process [GO:0005975]; cell wall organization [GO:0071555]; defense response [GO:0006952]	carbohydrate metabolic process [GO:0005975]; cell wall organization [GO:0071555]; defense response [GO:0006952]	glucan endo-1,3-beta-D-glucosidase activity [GO:0042973]	anchored component of membrane [GO:0031225]; anchored component of plasma membrane [GO:0046658]; extracellular region [GO:0005576]; plasma membrane [GO:0005886]; plastid [GO:0009536]	GO:0005576; GO:0005886; GO:0005975; GO:0006952; GO:0009536; GO:0031225; GO:0042973; GO:0046658; GO:0071555	IPR000490;IPR012946;IPR017853;IPR044965	Glycoside hydrolase family 17;X8 domain;Glycoside hydrolase superfamily;Glycoside hydrolase family 17, plant	GO:0004553;GO:0005975	'26.4':'misc.beta 1,3 glucan hydrolases':'(at5g56590 : 662.0) O-Glycosyl hydrolases family 17 protein; FUNCTIONS IN: cation binding, hydrolase activity, hydrolyzing O-glycosyl compounds, catalytic activity; INVOLVED IN: carbohydrate metabolic process; LOCATED IN: anchored to plasma membrane, plasma membrane, anchored to membrane, plant-type cell wall; EXPRESSED IN: 23 plant structures; EXPRESSED DURING: 13 growth stages; CONTAINS InterPro DOMAIN/s: X8 (InterPro:IPR012946), Glycoside hydrolase, catalytic core (InterPro:IPR017853), Glycoside hydrolase, family 17 (InterPro:IPR000490), Glycoside hydrolase, subgroup, catalytic core (InterPro:IPR013781); BEST Arabidopsis thaliana protein match is: O-Glycosyl hydrolases family 17 protein (TAIR:AT4G29360.1); Has 2891 Blast hits to 2808 proteins in 162 species: Archae - 0; Bacteria - 8; Metazoa - 4; Fungi - 51; Plants - 2805; Viruses - 0; Other Eukaryotes - 23 (source: NCBI BLink). & (gnl|cdd|84700 : 318.0) no description available & (p52409|e13b_wheat : 289.0) Glucan endo-1,3-beta-glucosidase precursor (EC 3.2.1.39) ((1->3)-beta-glucan endohydrolase) ((1->3)-beta-glucanase) (Beta-1,3-endoglucanase) - Triticum aestivum (Wheat) & (reliability: 1204.0) & (original description: no original description)'| '26.4.1':'misc.beta 1,3 glucan hydrolases.glucan endo-1,3-beta-glucosidase':'(at5g56590 : 662.0) O-Glycosyl hydrolases family 17 protein; FUNCTIONS IN: cation binding, hydrolase activity, hydrolyzing O-glycosyl compounds, catalytic activity; INVOLVED IN: carbohydrate metabolic process; LOCATED IN: anchored to plasma membrane, plasma membrane, anchored to membrane, plant-type cell wall; EXPRESSED IN: 23 plant structures; EXPRESSED DURING: 13 growth stages; CONTAINS InterPro DOMAIN/s: X8 (InterPro:IPR012946), Glycoside hydrolase, catalytic core (InterPro:IPR017853), Glycoside hydrolase, family 17 (InterPro:IPR000490), Glycoside hydrolase, subgroup, catalytic core (InterPro:IPR013781); BEST Arabidopsis thaliana protein match is: O-Glycosyl hydrolases family 17 protein (TAIR:AT4G29360.1); Has 2891 Blast hits to 2808 proteins in 162 species: Archae - 0; Bacteria - 8; Metazoa - 4; Fungi - 51; Plants - 2805; Viruses - 0; Other Eukaryotes - 23 (source: NCBI BLink). & (gnl|cdd|84700 : 318.0) no description available & (p52409|e13b_wheat : 289.0) Glucan endo-1,3-beta-glucosidase precursor (EC 3.2.1.39) ((1->3)-beta-glucan endohydrolase) ((1->3)-beta-glucanase) (Beta-1,3-endoglucanase) - Triticum aestivum (Wheat) & (reliability: 1324.0) & (original description: no original description)'	'50.3.2':'Enzyme classification.EC_3 hydrolases.EC_3.2 glycosylase':'Glucan endo-1,3-beta-glucosidase 13 OS=Arabidopsis thaliana (sp|q9fju9|e1313_arath : 662.0) & Enzyme classification.EC_3 hydrolases.EC_3.2 glycosylase(50.3.2 : 334.9)'
Sbi_jg8938.t1	ptg000001l	7830876	7833462	-	132	PROF_CHEAL	Profilin (Minor pollen allergen Che a 2) (allergen Che a 2)	Chenopodium album (Fat-hen)	131	250	2.92e-86	A0A2C9W4E8_MANES	Profilin	Manihot esculenta (Cassava) (Jatropha manihot)	131	245	1.17e-81	XP_010688355.1	profilin	Beta vulgaris subsp. vulgaris	131	254	5.78e-85	K05759	profilin	cytoplasm [GO:0005737]; cytoskeleton [GO:0005856]; actin binding [GO:0003779]		actin binding [GO:0003779]	cytoplasm [GO:0005737]; cytoskeleton [GO:0005856]	GO:0003779; GO:0005737; GO:0005856	IPR005455;IPR036140;IPR027310	Profilin;Profilin superfamily;Profilin conserved site	GO:0003779	'31.1':'cell.organisation':'(q9m7n0|prof3_hevbr : 213.0) Profilin-3 (Pollen allergen Hev b 8.0201) - Hevea brasiliensis (Para rubber tree) & (at2g19760 : 186.0) first member of the Arabidopsis profilin multigene family, expressed in all organs of Arabidopsis. Binds poly-L-proline. The first intron of PRF1 enhances gene expression in vegetative tissues.; profilin 1 (PRF1); FUNCTIONS IN: actin binding; INVOLVED IN: actin polymerization or depolymerization, cytoskeleton organization, unidimensional cell growth; LOCATED IN: in 8 components; EXPRESSED IN: 30 plant structures; EXPRESSED DURING: 16 growth stages; CONTAINS InterPro DOMAIN/s: Profilin/allergen (InterPro:IPR002097), Profilin, plant (InterPro:IPR005455); BEST Arabidopsis thaliana protein match is: profilin 2 (TAIR:AT4G29350.1); Has 937 Blast hits to 936 proteins in 250 species: Archae - 0; Bacteria - 2; Metazoa - 144; Fungi - 125; Plants - 584; Viruses - 0; Other Eukaryotes - 82 (source: NCBI BLink). & (gnl|cdd|36966 : 168.0) no description available & (gnl|cdd|84632 : 159.0) no description available & (reliability: 372.0) & (original description: no original description)'	'20.2.2.3':'Cytoskeleton organisation.microfilament network.actin polymerisation.profilin actin nucleation protein':'profilin actin nucleation protein'
Sbi_jg8939.t1	ptg000001l	7838213	7841748	+	675	ANS1B_DANRE	Ankyrin repeat and sterile alpha motif domain-containing protein 1B	Danio rerio (Zebrafish) (Brachydanio rerio)	1280	82	9.7e-15	A0A0K9QA61_SPIOL	Uncharacterized protein	Spinacia oleracea (Spinach)	681	1047	0	XP_021741383.1	delta-latroinsectotoxin-Lt1a-like	Chenopodium quinoa	678	1066	0			cytosol [GO:0005829]; ephrin receptor binding [GO:0046875]; ephrin receptor signaling pathway [GO:0048013]; regulation of synaptic plasticity by receptor localization to synapse [GO:1900383]	ephrin receptor signaling pathway [GO:0048013]; regulation of synaptic plasticity by receptor localization to synapse [GO:1900383]	ephrin receptor binding [GO:0046875]	cytosol [GO:0005829]	GO:0005829; GO:0046875; GO:0048013; GO:1900383	IPR002110;IPR036770	Ankyrin repeat	GO:0005515	'31.1':'cell.organisation':'(at3g01750 : 565.0) Ankyrin repeat family protein; CONTAINS InterPro DOMAIN/s: Ankyrin repeat-containing domain (InterPro:IPR020683), Ankyrin repeat (InterPro:IPR002110); BEST Arabidopsis thaliana protein match is: Ankyrin repeat family protein (TAIR:AT3G04140.1); Has 30372 Blast hits to 15038 proteins in 745 species: Archae - 53; Bacteria - 2422; Metazoa - 15116; Fungi - 2165; Plants - 2906; Viruses - 97; Other Eukaryotes - 7613 (source: NCBI BLink). & (gnl|cdd|29261 : 84.0) no description available & (reliability: 1130.0) & (original description: no original description)'	'35.2':'not assigned.not annotated':' no hits & (original description: none)'
Sbi_jg8940.t1	ptg000001l	7845266	7847931	-	134	PRF02_KALTU	Profilin Sal k 4.0201 (Allergen Sal k 4.02) (allergen Sal k 4.0201)	Kali turgidum (Prickly saltwort) (Salsola kali)	133	230	1.82e-78	A0A0K9QCA4_SPIOL	Profilin	Spinacia oleracea (Spinach)	133	241	4.26e-80	XP_010688357.1	profilin Sal k 4.0201	Beta vulgaris subsp. vulgaris	133	244	9.41e-81	K05759	profilin	cytoplasm [GO:0005737]; cytoskeleton [GO:0005856]; actin binding [GO:0003779]		actin binding [GO:0003779]	cytoplasm [GO:0005737]; cytoskeleton [GO:0005856]	GO:0003779; GO:0005737; GO:0005856	IPR036140;IPR005455;IPR027310	Profilin superfamily;Profilin;Profilin conserved site	GO:0003779	'31.1':'cell.organisation':'(o81982|prof_helan : 212.0) Profilin (Pollen allergen Hel a 2) - Helianthus annuus (Common sunflower) & (at4g29340 : 199.0) Profilin is a low-molecular weight, actin monomer-binding protein that regulates the organization of actin cytoskeleton in eukaryotes, including higher plants. PRF4 and PRF5 are late pollen-specific and are not detectable in other cell types of the plant body including microspores and root hairs. Immunocytochemical studies at the subcellular level reveal that both the constitutive and pollen-specific profilins are abundant in the cytoplasm. In vegetative cell types, such as root apical cells, profilins showed localization to nuclei in addition to the cytoplasmic staining.; profilin 4 (PRF4); FUNCTIONS IN: actin binding; INVOLVED IN: cytoskeleton organization, actin cytoskeleton organization; LOCATED IN: nucleus, actin cytoskeleton, cytoplasm; EXPRESSED IN: 11 plant structures; EXPRESSED DURING: L mature pollen stage, M germinated pollen stage, 4 anthesis, petal differentiation and expansion stage; CONTAINS InterPro DOMAIN/s: Profilin/allergen (InterPro:IPR002097), Profilin, plant (InterPro:IPR005455); BEST Arabidopsis thaliana protein match is: profilin 5 (TAIR:AT2G19770.1); Has 899 Blast hits to 898 proteins in 239 species: Archae - 0; Bacteria - 2; Metazoa - 128; Fungi - 117; Plants - 583; Viruses - 0; Other Eukaryotes - 69 (source: NCBI BLink). & (gnl|cdd|36966 : 164.0) no description available & (gnl|cdd|84632 : 158.0) no description available & (reliability: 398.0) & (original description: no original description)'	'20.2.2.3':'Cytoskeleton organisation.microfilament network.actin polymerisation.profilin actin nucleation protein':'profilin actin nucleation protein'
Sbi_jg8941.t1	ptg000001l	7850958	7861096	-	253	DERL1_ARATH	Derlin-1 (AtDerlin1-1)	Arabidopsis thaliana (Mouse-ear cress)	266	353	4.92e-123	A0A803MPU6_CHEQI	Derlin	Chenopodium quinoa (Quinoa)	250	425	6.23e-149	XP_021723509.1	derlin-1-like	Chenopodium quinoa	250	426	3.24e-149	K13989	Derlin-2/3	Hrd1p ubiquitin ligase ERAD-L complex [GO:0000839]; integral component of endoplasmic reticulum membrane [GO:0030176]; plasma membrane [GO:0005886]; misfolded protein binding [GO:0051787]; endoplasmic reticulum unfolded protein response [GO:0030968]; ubiquitin-dependent ERAD pathway [GO:0030433]	endoplasmic reticulum unfolded protein response [GO:0030968]; ubiquitin-dependent ERAD pathway [GO:0030433]	misfolded protein binding [GO:0051787]	Hrd1p ubiquitin ligase ERAD-L complex [GO:0000839]; integral component of endoplasmic reticulum membrane [GO:0030176]; plasma membrane [GO:0005886]	GO:0000839; GO:0005886; GO:0030176; GO:0030433; GO:0030968; GO:0051787	IPR007599;IPR035952	Derlin		'29.5':'protein.degradation':'(at4g29330 : 319.0) DERLIN-1 (DER1); CONTAINS InterPro DOMAIN/s: Der1-like (InterPro:IPR007599); BEST Arabidopsis thaliana protein match is: DERLIN-2.2 (TAIR:AT4G04860.1); Has 918 Blast hits to 916 proteins in 241 species: Archae - 0; Bacteria - 22; Metazoa - 340; Fungi - 200; Plants - 147; Viruses - 0; Other Eukaryotes - 209 (source: NCBI BLink). & (q06397|derl1_orysa : 293.0) Derlin-1 (DER1-like protein 1) (OsDerlin 1-1) (18 kDa cold-induced protein) - Oryza sativa (Rice) & (gnl|cdd|36076 : 191.0) no description available & (gnl|cdd|86674 : 129.0) no description available & (reliability: 638.0) & (original description: no original description)'	'19.2.4.2.2.2':'Protein homeostasis.ubiquitin-proteasome system.membrane-associated protein degradation.ER-associated protein degradation (ERAD).substrate extraction.membrane protein retrotranslocase (DFM1)':'component DFM1 of ER-associated protein degradation (ERAD) machinery'
Sbi_jg8942.t1	ptg000001l	7881544	7886142	+	407							A0A0K9RP91_SPIOL	Uncharacterized protein	Spinacia oleracea (Spinach)	432	696	0	XP_021723507.1	uncharacterized protein LOC110690909	Chenopodium quinoa	437	697	0								IPR010410	Protein of unknown function DUF1005		'35.2':'not assigned.unknown':'(at4g29310 : 486.0) Protein of unknown function (DUF1005); FUNCTIONS IN: molecular_function unknown; INVOLVED IN: biological_process unknown; LOCATED IN: plant-type cell wall; EXPRESSED IN: stem; CONTAINS InterPro DOMAIN/s: Protein of unknown function DUF1005 (InterPro:IPR010410); BEST Arabidopsis thaliana protein match is: Protein of unknown function (DUF1005) (TAIR:AT1G10020.1); Has 138 Blast hits to 138 proteins in 14 species: Archae - 0; Bacteria - 0; Metazoa - 0; Fungi - 0; Plants - 137; Viruses - 0; Other Eukaryotes - 1 (source: NCBI BLink). & (gnl|cdd|69725 : 162.0) no description available & (reliability: 972.0) & (original description: no original description)'	'35.2':'not assigned.not annotated':' no hits & (original description: none)'
Sbi_jg8943.t1	ptg000001l	7895964	7897605	-	122	HNRPQ_ARATH	Heterogeneous nuclear ribonucleoprotein Q, hnRNP Q (Protein LHP1-INTERACTING FACTOR 2)	Arabidopsis thaliana (Mouse-ear cress)	495	44.3	6.1e-05	A0A0K9QTR5_SPIOL	Uncharacterized protein	Spinacia oleracea (Spinach)	555	110	1.53e-25	XP_021862135.1	probable RNA-binding protein 46 isoform X2	Spinacia oleracea	555	110	3.43e-25			cytoplasm [GO:0005737]; endoplasmic reticulum [GO:0005783]; nucleus [GO:0005634]; chromatin binding [GO:0003682]; mRNA 3'-UTR binding [GO:0003730]; mRNA binding [GO:0003729]; sequence-specific DNA binding [GO:0043565]; cellular response to jasmonic acid stimulus [GO:0071395]; defense response to bacterium [GO:0042742]; defense response to fungus [GO:0050832]; innate immune response [GO:0045087]; negative regulation of innate immune response [GO:0045824]; positive regulation of transcription, DNA-templated [GO:0045893]; regulation of cell fate determination [GO:1905933]; regulation of flower development [GO:0009909]; regulation of gene expression [GO:0010468]; regulation of glucosinolate biosynthetic process [GO:0010439]; regulation of histone H3-K27 trimethylation [GO:1902464]; response to bacterium [GO:0009617]	cellular response to jasmonic acid stimulus [GO:0071395]; defense response to bacterium [GO:0042742]; defense response to fungus [GO:0050832]; innate immune response [GO:0045087]; negative regulation of innate immune response [GO:0045824]; positive regulation of transcription, DNA-templated [GO:0045893]; regulation of cell fate determination [GO:1905933]; regulation of flower development [GO:0009909]; regulation of gene expression [GO:0010468]; regulation of glucosinolate biosynthetic process [GO:0010439]; regulation of histone H3-K27 trimethylation [GO:1902464]; response to bacterium [GO:0009617]	chromatin binding [GO:0003682]; mRNA 3'-UTR binding [GO:0003730]; mRNA binding [GO:0003729]; sequence-specific DNA binding [GO:0043565]	cytoplasm [GO:0005737]; endoplasmic reticulum [GO:0005783]; nucleus [GO:0005634]	GO:0003682; GO:0003729; GO:0003730; GO:0005634; GO:0005737; GO:0005783; GO:0009617; GO:0009909; GO:0010439; GO:0010468; GO:0042742; GO:0043565; GO:0045087; GO:0045824; GO:0045893; GO:0050832; GO:0071395; GO:1902464; GO:1905933	IPR035979;IPR012677		GO:0003676	'35.2':'not assigned.unknown':' no hits & (original description: no original description)'	'35.2':'not assigned.not annotated':' no hits & (original description: none)'
Sbi_jg8943.t2	ptg000001l	7895964	7903489	-	173							A0A0K9QTR5_SPIOL	Uncharacterized protein	Spinacia oleracea (Spinach)	555	59.3	6.53e-07	XP_021862135.1	probable RNA-binding protein 46 isoform X2	Spinacia oleracea	555	59.3	1.46e-06											'35.2':'not assigned.unknown':' no hits & (original description: no original description)'	'35.2':'not assigned.not annotated':' no hits & (original description: none)'
Sbi_jg8944.t1	ptg000001l	7906721	7912914	+	244	PPA1_SOLLC	Acid phosphatase 1, EC 3.1.3.2 (Apase-1(1))	Solanum lycopersicum (Tomato) (Lycopersicon esculentum)	255	231	2.52e-75	A0A803MPU2_CHEQI	Uncharacterized protein	Chenopodium quinoa (Quinoa)	230	303	2.52e-101	XP_021725037.1	acid phosphatase 1-like	Chenopodium quinoa	252	303	9.72e-101			acid phosphatase activity [GO:0003993]		acid phosphatase activity [GO:0003993]		GO:0003993	IPR014403;IPR005519;IPR010028;IPR036412;IPR023214	Vegetative storage protein/acid phosphatase;Acid phosphatase, plant;HAD superfamily	GO:0003993	'26.13':'misc.acid and other phosphatases':'(at4g29260 : 246.0) HAD superfamily, subfamily IIIB acid phosphatase ; FUNCTIONS IN: acid phosphatase activity; INVOLVED IN: biological_process unknown; LOCATED IN: plasma membrane, vacuole; EXPRESSED IN: 26 plant structures; EXPRESSED DURING: 15 growth stages; CONTAINS InterPro DOMAIN/s: Acid phosphatase (Class B) (InterPro:IPR005519), Vegetative storage protein/acid phosphatase (InterPro:IPR014403), Acid phosphatase, plant (InterPro:IPR010028); BEST Arabidopsis thaliana protein match is: HAD superfamily, subfamily IIIB acid phosphatase (TAIR:AT4G29270.1); Has 713 Blast hits to 710 proteins in 181 species: Archae - 0; Bacteria - 300; Metazoa - 2; Fungi - 0; Plants - 366; Viruses - 0; Other Eukaryotes - 45 (source: NCBI BLink). & (gnl|cdd|67385 : 238.0) no description available & (p15490|vspa_soybn : 166.0) Stem 28 kDa glycoprotein precursor (Vegetative storage protein A) - Glycine max (Soybean) & (reliability: 492.0) & (original description: no original description)'	'19.5.2.1':'Protein homeostasis.protein storage.vegetative storage protein activities.acid phosphatase storage protein':'acid phosphatase storage protein'
Sbi_jg8945.t1	ptg000001l	7926917	7929122	+	255	PPA1_SOLLC	Acid phosphatase 1, EC 3.1.3.2 (Apase-1(1))	Solanum lycopersicum (Tomato) (Lycopersicon esculentum)	255	251	1.19e-82	A0A0K9RML3_SPIOL	Uncharacterized protein	Spinacia oleracea (Spinach)	261	402	1.36e-139	XP_010688366.1	acid phosphatase 1	Beta vulgaris subsp. vulgaris	257	402	2.34e-139			acid phosphatase activity [GO:0003993]		acid phosphatase activity [GO:0003993]		GO:0003993	IPR005519;IPR010028;IPR036412;IPR014403;IPR023214	Acid phosphatase, plant;Vegetative storage protein/acid phosphatase;HAD superfamily	GO:0003993	'26.13':'misc.acid and other phosphatases':'(at4g29260 : 267.0) HAD superfamily, subfamily IIIB acid phosphatase ; FUNCTIONS IN: acid phosphatase activity; INVOLVED IN: biological_process unknown; LOCATED IN: plasma membrane, vacuole; EXPRESSED IN: 26 plant structures; EXPRESSED DURING: 15 growth stages; CONTAINS InterPro DOMAIN/s: Acid phosphatase (Class B) (InterPro:IPR005519), Vegetative storage protein/acid phosphatase (InterPro:IPR014403), Acid phosphatase, plant (InterPro:IPR010028); BEST Arabidopsis thaliana protein match is: HAD superfamily, subfamily IIIB acid phosphatase (TAIR:AT4G29270.1); Has 713 Blast hits to 710 proteins in 181 species: Archae - 0; Bacteria - 300; Metazoa - 2; Fungi - 0; Plants - 366; Viruses - 0; Other Eukaryotes - 45 (source: NCBI BLink). & (gnl|cdd|67385 : 266.0) no description available & (p15490|vspa_soybn : 185.0) Stem 28 kDa glycoprotein precursor (Vegetative storage protein A) - Glycine max (Soybean) & (reliability: 534.0) & (original description: no original description)'	'19.5.2.1':'Protein homeostasis.protein storage.vegetative storage protein activities.acid phosphatase storage protein':'acid phosphatase storage protein'
Sbi_jg8946.t1	ptg000001l	7929420	7933909	-	359	BCAT2_ARATH	Branched-chain-amino-acid aminotransferase 2, chloroplastic, Atbcat-2, EC 2.6.1.42	Arabidopsis thaliana (Mouse-ear cress)	388	485	1.88e-171	A0A803MPT0_CHEQI	Branched-chain-amino-acid aminotransferase, EC 2.6.1.42	Chenopodium quinoa (Quinoa)	356	579	0	XP_021725030.1	branched-chain-amino-acid aminotransferase 2, chloroplastic-like	Chenopodium quinoa	356	579	0	K00826	branched-chain amino acid aminotransferase [EC:2.6.1.42]	chloroplast [GO:0009507]; branched-chain-amino-acid transaminase activity [GO:0004084]; L-isoleucine transaminase activity [GO:0052656]; L-leucine transaminase activity [GO:0052654]; L-leucine:2-oxoglutarate aminotransferase activity [GO:0050048]; L-valine transaminase activity [GO:0052655]; isoleucine biosynthetic process [GO:0009097]; leucine biosynthetic process [GO:0009098]; plant-type cell wall organization or biogenesis [GO:0071669]; valine biosynthetic process [GO:0009099]	isoleucine biosynthetic process [GO:0009097]; leucine biosynthetic process [GO:0009098]; plant-type cell wall organization or biogenesis [GO:0071669]; valine biosynthetic process [GO:0009099]	branched-chain-amino-acid transaminase activity [GO:0004084]; L-isoleucine transaminase activity [GO:0052656]; L-leucine transaminase activity [GO:0052654]; L-leucine:2-oxoglutarate aminotransferase activity [GO:0050048]; L-valine transaminase activity [GO:0052655]	chloroplast [GO:0009507]	GO:0004084; GO:0009097; GO:0009098; GO:0009099; GO:0009507; GO:0050048; GO:0052654; GO:0052655; GO:0052656; GO:0071669	IPR005786;IPR043131;IPR043132;IPR001544;IPR036038;IPR033939;IPR018300	Aminotransferase class IV;Aminotransferase, class IV, conserved site	GO:0004084;GO:0009081;GO:0003824	'13.1.4.1.4':'amino acid metabolism.synthesis.branched chain group.common.branched-chain amino acid aminotransferase':'(at1g10070 : 453.0) Encodes a chloroplast branched-chain amino acid aminotransferase. Complements the yeast leu/iso-leu/val auxotrophy mutant.; branched-chain amino acid transaminase 2 (BCAT-2); FUNCTIONS IN: branched-chain-amino-acid transaminase activity, catalytic activity; INVOLVED IN: branched chain family amino acid metabolic process, metabolic process; LOCATED IN: chloroplast; EXPRESSED IN: 21 plant structures; EXPRESSED DURING: 14 growth stages; CONTAINS InterPro DOMAIN/s: Aminotransferase, class IV (InterPro:IPR001544), Aminotransferase, class IV, conserved site (InterPro:IPR018300), Branched-chain amino acid aminotransferase II (InterPro:IPR005786); BEST Arabidopsis thaliana protein match is: branched-chain amino acid aminotransferase 5 / branched-chain amino acid transaminase 5 (BCAT5) (TAIR:AT5G65780.1); Has 30201 Blast hits to 17322 proteins in 780 species: Archae - 12; Bacteria - 1396; Metazoa - 17338; Fungi - 3422; Plants - 5037; Viruses - 0; Other Eukaryotes - 2996 (source: NCBI BLink). & (gnl|cdd|36193 : 413.0) no description available & (gnl|cdd|81992 : 346.0) no description available & (reliability: 906.0) & (original description: no original description)'| '16.5.1.1.1.1':'secondary metabolism.sulfur-containing.glucosinolates.synthesis.aliphatic.branched-chain amino acid aminotransferase (BCAT/MAAT)':'(at1g10070 : 453.0) Encodes a chloroplast branched-chain amino acid aminotransferase. Complements the yeast leu/iso-leu/val auxotrophy mutant.; branched-chain amino acid transaminase 2 (BCAT-2); FUNCTIONS IN: branched-chain-amino-acid transaminase activity, catalytic activity; INVOLVED IN: branched chain family amino acid metabolic process, metabolic process; LOCATED IN: chloroplast; EXPRESSED IN: 21 plant structures; EXPRESSED DURING: 14 growth stages; CONTAINS InterPro DOMAIN/s: Aminotransferase, class IV (InterPro:IPR001544), Aminotransferase, class IV, conserved site (InterPro:IPR018300), Branched-chain amino acid aminotransferase II (InterPro:IPR005786); BEST Arabidopsis thaliana protein match is: branched-chain amino acid aminotransferase 5 / branched-chain amino acid transaminase 5 (BCAT5) (TAIR:AT5G65780.1); Has 30201 Blast hits to 17322 proteins in 780 species: Archae - 12; Bacteria - 1396; Metazoa - 17338; Fungi - 3422; Plants - 5037; Viruses - 0; Other Eukaryotes - 2996 (source: NCBI BLink). & (gnl|cdd|36193 : 413.0) no description available & (gnl|cdd|81992 : 346.0) no description available & (reliability: 824.0) & (original description: no original description)'| '18.4.1':'Co-factor and vitamine metabolism.pantothenate.branched-chain amino acid aminotransferase':'(at1g10070 : 453.0) Encodes a chloroplast branched-chain amino acid aminotransferase. Complements the yeast leu/iso-leu/val auxotrophy mutant.; branched-chain amino acid transaminase 2 (BCAT-2); FUNCTIONS IN: branched-chain-amino-acid transaminase activity, catalytic activity; INVOLVED IN: branched chain family amino acid metabolic process, metabolic process; LOCATED IN: chloroplast; EXPRESSED IN: 21 plant structures; EXPRESSED DURING: 14 growth stages; CONTAINS InterPro DOMAIN/s: Aminotransferase, class IV (InterPro:IPR001544), Aminotransferase, class IV, conserved site (InterPro:IPR018300), Branched-chain amino acid aminotransferase II (InterPro:IPR005786); BEST Arabidopsis thaliana protein match is: branched-chain amino acid aminotransferase 5 / branched-chain amino acid transaminase 5 (BCAT5) (TAIR:AT5G65780.1); Has 30201 Blast hits to 17322 proteins in 780 species: Archae - 12; Bacteria - 1396; Metazoa - 17338; Fungi - 3422; Plants - 5037; Viruses - 0; Other Eukaryotes - 2996 (source: NCBI BLink). & (gnl|cdd|36193 : 413.0) no description available & (gnl|cdd|81992 : 346.0) no description available & (reliability: 906.0) & (original description: no original description)'	'4.2.2.8.6':'Amino acid metabolism.aspartate group amino acid biosynthesis.aspartate-derived amino acids.isoleucine.valine/leucine/isoleucine aminotransferase':'valine/leucine/isoleucine aminotransferase'| '4.3.2.4':'Amino acid metabolism.pyruvate group amino acid biosynthesis.pyruvate-derived amino acids.valine/leucine/isoleucine aminotransferase':'valine/leucine/isoleucine aminotransferase'| '4.6.7.1':'Amino acid metabolism.amino acid degradation.branched-chain amino acids.branched-chain aminotransferase (BCAT)':'branched-chain aminotransferase (BCAT)'
Sbi_jg8947.t1	ptg000001l	7954043	7954252	+	70																													'35.2':'not assigned.unknown':' no hits & (original description: no original description)'	'35.2':'not assigned.not annotated':' no hits & (original description: none)'
Sbi_jg8948.t1	ptg000001l	7959225	7961690	-	560							A0A803KUW7_CHEQI	ULP_PROTEASE domain-containing protein	Chenopodium quinoa (Quinoa)	728	317	8.45e-96	XP_021767575.1	uncharacterized protein LOC110731976 isoform X1	Chenopodium quinoa	811	300	2.26e-88								IPR003653;IPR038765		GO:0006508;GO:0008234	'35.2':'not assigned.unknown':' no hits & (original description: no original description)'	'35.2':'not assigned.not annotated':' no hits & (original description: none)'
Sbi_jg8949.t1	ptg000001l	7969753	7969965	+	71							A0A0J8E8A0_BETVV	RNase H type-1 domain-containing protein	Beta vulgaris subsp. vulgaris (Beet)	240	56.2	1.66e-07	KMS99360.1	hypothetical protein BVRB_2g044850	Beta vulgaris subsp. vulgaris	240	56.2	3.71e-07											'35.2':'not assigned.unknown':' no hits & (original description: no original description)'	'35.2':'not assigned.not annotated':' no hits & (original description: none)'
Sbi_jg8950.t1	ptg000001l	7972700	7973953	-	418	LRX4_ARATH	Leucine-rich repeat extensin-like protein 4, AtLRX4, LRR/EXTENSIN4 (Cell wall hydroxyproline-rich glycoprotein)	Arabidopsis thaliana (Mouse-ear cress)	494	308	1.61e-99	A0A0K9RD31_SPIOL	LRRNT_2 domain-containing protein	Spinacia oleracea (Spinach)	434	539	0	XP_010688371.1	PREDICTED: leucine-rich repeat extensin-like protein 4	Beta vulgaris subsp. vulgaris	434	556	0			extracellular region [GO:0005576]; plant-type cell wall [GO:0009505]; plasmodesma [GO:0009506]; structural constituent of cell wall [GO:0005199]; cell wall organization [GO:0071555]	cell wall organization [GO:0071555]	structural constituent of cell wall [GO:0005199]	extracellular region [GO:0005576]; plant-type cell wall [GO:0009505]; plasmodesma [GO:0009506]	GO:0005199; GO:0005576; GO:0009505; GO:0009506; GO:0071555	IPR032675;IPR001611;IPR013210		GO:0005515	'10.5.3':'cell wall.cell wall proteins.LRR':'(at2g19780 : 373.0) Leucine-rich repeat (LRR) family protein; INVOLVED IN: signal transduction; LOCATED IN: endomembrane system; EXPRESSED IN: 14 plant structures; EXPRESSED DURING: 7 growth stages; CONTAINS InterPro DOMAIN/s: Leucine-rich repeat-containing N-terminal domain, type 2 (InterPro:IPR013210), Leucine-rich repeat (InterPro:IPR001611); BEST Arabidopsis thaliana protein match is: Leucine-rich repeat (LRR) family protein (TAIR:AT4G29240.1); Has 60841 Blast hits to 20145 proteins in 804 species: Archae - 18; Bacteria - 2482; Metazoa - 7376; Fungi - 421; Plants - 47179; Viruses - 0; Other Eukaryotes - 3365 (source: NCBI BLink). & (p93194|rpk1_iponi : 120.0) Receptor-like protein kinase precursor (EC 2.7.11.1) - Ipomoea nil (Japanese morning glory) (Pharbitis nil) & (reliability: 746.0) & (original description: no original description)'	'35.1':'not assigned.annotated':'Leucine-rich repeat extensin-like protein 3 OS=Arabidopsis thaliana (sp|q9t0k5|lrx3_arath : 278.0)'
Sbi_jg8951.t1	ptg000001l	7976365	7980882	+	106																													'35.2':'not assigned.unknown':' no hits & (original description: no original description)'	'35.2':'not assigned.not annotated':' no hits & (original description: none)'
Sbi_jg8952.t1	ptg000001l	8001309	8002191	+	149																													'35.2':'not assigned.unknown':' no hits & (original description: no original description)'	'35.2':'not assigned.not annotated':' no hits & (original description: none)'
Sbi_jg8953.t1	ptg000001l	8005533	8012995	+	114	TPMT2_ARATH	Phosphatidylglycerophosphate phosphatase PTPMT2, EC 3.1.3.27 (Protein TYROSINE PHOSPHATASE LOCALIZED TO THE MITOCHONDRION 2) (Putative dual specificity protein phosphatase PTPMT2, EC 3.1.3.16, EC 3.1.3.48)	Arabidopsis thaliana (Mouse-ear cress)	228	100	3.37e-26	A0A2C9UAQ6_MANES	Uncharacterized protein	Manihot esculenta (Cassava) (Jatropha manihot)	283	116	3.06e-29	XP_021854064.1	putative dual specificity protein phosphatase DSP8	Spinacia oleracea	268	121	4.35e-31			myosin phosphatase activity [GO:0017018]; phosphatidylglycerophosphatase activity [GO:0008962]; phosphatidylinositol-4,5-bisphosphate 5-phosphatase activity [GO:0004439]; protein tyrosine phosphatase activity [GO:0004725]; protein tyrosine/serine/threonine phosphatase activity [GO:0008138]; phosphatidylglycerol biosynthetic process [GO:0006655]; protein dephosphorylation [GO:0006470]; root development [GO:0048364]	phosphatidylglycerol biosynthetic process [GO:0006655]; protein dephosphorylation [GO:0006470]; root development [GO:0048364]	myosin phosphatase activity [GO:0017018]; phosphatidylglycerophosphatase activity [GO:0008962]; phosphatidylinositol-4,5-bisphosphate 5-phosphatase activity [GO:0004439]; protein tyrosine phosphatase activity [GO:0004725]; protein tyrosine/serine/threonine phosphatase activity [GO:0008138]		GO:0004439; GO:0004725; GO:0006470; GO:0006655; GO:0008138; GO:0008962; GO:0017018; GO:0048364	IPR029021			'35.2':'not assigned.unknown':'(at5g56610 : 100.0) Phosphotyrosine protein phosphatases superfamily protein; FUNCTIONS IN: phosphatase activity, protein tyrosine phosphatase activity, protein tyrosine/serine/threonine phosphatase activity; INVOLVED IN: protein amino acid dephosphorylation, dephosphorylation; LOCATED IN: cellular_component unknown; EXPRESSED IN: 23 plant structures; EXPRESSED DURING: 13 growth stages; CONTAINS InterPro DOMAIN/s: Protein-tyrosine phosphatase, active site (InterPro:IPR016130), Dual-specific/protein-tyrosine phosphatase, conserved region (InterPro:IPR000387), Dual specificity phosphatase, catalytic domain (InterPro:IPR000340); BEST Arabidopsis thaliana protein match is: Phosphotyrosine protein phosphatases superfamily protein (TAIR:AT2G35680.1); Has 1221 Blast hits to 1220 proteins in 205 species: Archae - 35; Bacteria - 88; Metazoa - 709; Fungi - 59; Plants - 161; Viruses - 20; Other Eukaryotes - 149 (source: NCBI BLink). & (gnl|cdd|36931 : 82.0) no description available & (reliability: 200.0) & (original description: no original description)'	'5.2.7.4':'Lipid metabolism.glycerolipid metabolism.phosphatidylglycerol biosynthesis.phosphatidylglycerophosphate phosphatase (PTPMT)':'phosphatidylglycerophosphate phosphatase (PTPMT)'
Sbi_jg8953.t2	ptg000001l	8005533	8013256	+	116	TPMT2_ARATH	Phosphatidylglycerophosphate phosphatase PTPMT2, EC 3.1.3.27 (Protein TYROSINE PHOSPHATASE LOCALIZED TO THE MITOCHONDRION 2) (Putative dual specificity protein phosphatase PTPMT2, EC 3.1.3.16, EC 3.1.3.48)	Arabidopsis thaliana (Mouse-ear cress)	228	67.8	8.04e-14	A0A4S8KC61_MUSBA	Uncharacterized protein	Musa balbisiana (Banana)	276	78.6	5.65e-15	XP_021854064.1	putative dual specificity protein phosphatase DSP8	Spinacia oleracea	268	83.2	2.15e-16			myosin phosphatase activity [GO:0017018]; phosphatidylglycerophosphatase activity [GO:0008962]; phosphatidylinositol-4,5-bisphosphate 5-phosphatase activity [GO:0004439]; protein tyrosine phosphatase activity [GO:0004725]; protein tyrosine/serine/threonine phosphatase activity [GO:0008138]; phosphatidylglycerol biosynthetic process [GO:0006655]; protein dephosphorylation [GO:0006470]; root development [GO:0048364]	phosphatidylglycerol biosynthetic process [GO:0006655]; protein dephosphorylation [GO:0006470]; root development [GO:0048364]	myosin phosphatase activity [GO:0017018]; phosphatidylglycerophosphatase activity [GO:0008962]; phosphatidylinositol-4,5-bisphosphate 5-phosphatase activity [GO:0004439]; protein tyrosine phosphatase activity [GO:0004725]; protein tyrosine/serine/threonine phosphatase activity [GO:0008138]		GO:0004439; GO:0004725; GO:0006470; GO:0006655; GO:0008138; GO:0008962; GO:0017018; GO:0048364	IPR029021			'35.2':'not assigned.unknown':' no hits & (original description: no original description)'	'35.2':'not assigned.not annotated':' no hits & (original description: none)'
Sbi_jg8954.t1	ptg000001l	8037303	8051163	-	523	NAC75_ARATH	NAC domain-containing protein 75, ANAC075	Arabidopsis thaliana (Mouse-ear cress)	498	503	5.87e-174	A0A0K9Q905_SPIOL	NAC domain-containing protein	Spinacia oleracea (Spinach)	533	662	0	XP_010688374.1	PREDICTED: NAC domain-containing protein 35 isoform X1	Beta vulgaris subsp. vulgaris	519	730	0			nucleus [GO:0005634]; DNA-binding transcription factor activity [GO:0003700]; transcription cis-regulatory region binding [GO:0000976]; cell wall organization [GO:0071555]; positive regulation of transcription, DNA-templated [GO:0045893]; regulation of transcription, DNA-templated [GO:0006355]; regulation of vegetative phase change [GO:0010321]; tracheary element differentiation [GO:1905177]	cell wall organization [GO:0071555]; positive regulation of transcription, DNA-templated [GO:0045893]; regulation of transcription, DNA-templated [GO:0006355]; regulation of vegetative phase change [GO:0010321]; tracheary element differentiation [GO:1905177]	DNA-binding transcription factor activity [GO:0003700]; transcription cis-regulatory region binding [GO:0000976]	nucleus [GO:0005634]	GO:0000976; GO:0003700; GO:0005634; GO:0006355; GO:0010321; GO:0045893; GO:0071555; GO:1905177	IPR003441;IPR036093;IPR044799	NAC domain;NAC domain superfamily	GO:0003677;GO:0006355;GO:0003700	'33.99':'development.unspecified':'(at4g29230 : 375.0) NAC domain containing protein 75 (NAC075); FUNCTIONS IN: sequence-specific DNA binding transcription factor activity; INVOLVED IN: multicellular organismal development, regulation of transcription; EXPRESSED IN: inflorescence meristem, flower; EXPRESSED DURING: petal differentiation and expansion stage; CONTAINS InterPro DOMAIN/s: No apical meristem (NAM) protein (InterPro:IPR003441); BEST Arabidopsis thaliana protein match is: NAC domain containing protein 99 (TAIR:AT5G56620.1); Has 3052 Blast hits to 2928 proteins in 176 species: Archae - 2; Bacteria - 22; Metazoa - 475; Fungi - 52; Plants - 2293; Viruses - 3; Other Eukaryotes - 205 (source: NCBI BLink). & (gnl|cdd|66085 : 140.0) no description available & (reliability: 750.0) & (original description: no original description)'	'15.5.17':'RNA biosynthesis.transcriptional regulation.transcription factor (NAC)':'transcription factor (NAC)'
Sbi_jg8955.t2	ptg000001l	8075692	8086137	-	514	MPPA_SOLTU	Mitochondrial-processing peptidase subunit alpha (Alpha-MPP) (Inactive zinc metalloprotease alpha) (Ubiquinol-cytochrome-c reductase subunit II, EC 7.1.1.8)	Solanum tuberosum (Potato)	504	721	0	A0A803MPS4_CHEQI	Mitochondrial-processing peptidase subunit alpha (Alpha-MPP) (Inactive zinc metalloprotease alpha)	Chenopodium quinoa (Quinoa)	506	851	0	XP_010688376.1	mitochondrial-processing peptidase subunit alpha	Beta vulgaris subsp. vulgaris	507	864	0	K01412	mitochondrial-processing peptidase subunit alpha [EC:3.4.24.64]	mitochondrial inner membrane [GO:0005743]; mitochondrion [GO:0005739]; respirasome [GO:0070469]; metal ion binding [GO:0046872]; metalloendopeptidase activity [GO:0004222]; ubiquinol-cytochrome-c reductase activity [GO:0008121]; proteolysis [GO:0006508]	proteolysis [GO:0006508]	metal ion binding [GO:0046872]; metalloendopeptidase activity [GO:0004222]; ubiquinol-cytochrome-c reductase activity [GO:0008121]	mitochondrial inner membrane [GO:0005743]; mitochondrion [GO:0005739]; respirasome [GO:0070469]	GO:0004222; GO:0005739; GO:0005743; GO:0006508; GO:0008121; GO:0046872; GO:0070469	IPR011765;IPR007863;IPR001431;IPR011249;IPR037715		GO:0004222;GO:0006508;GO:0046872;GO:0006627	'29.3.2':'protein.targeting.mitochondria':'(p29677|mppa_soltu : 639.0) Mitochondrial-processing peptidase alpha subunit, mitochondrial precursor (EC 3.4.24.64) (Alpha-MPP) (Ubiquinol-cytochrome-c reductase subunit II) (EC 1.10.2.2) - Solanum tuberosum (Potato) & (at3g16480 : 573.0) mitochondrial processing peptidase alpha subunit (MPPalpha); FUNCTIONS IN: metalloendopeptidase activity, catalytic activity, zinc ion binding, metal ion binding; INVOLVED IN: proteolysis; LOCATED IN: in 8 components; EXPRESSED IN: 24 plant structures; EXPRESSED DURING: 14 growth stages; CONTAINS InterPro DOMAIN/s: Peptidase M16, zinc-binding site (InterPro:IPR001431), Peptidase M16, C-terminal (InterPro:IPR007863), Peptidase M16, N-terminal (InterPro:IPR011765), Metalloenzyme, LuxS/M16 peptidase-like, metal-binding (InterPro:IPR011249), Peptidase M16, core (InterPro:IPR011237); BEST Arabidopsis thaliana protein match is: Insulinase (Peptidase family M16) protein (TAIR:AT1G51980.1); Has 6415 Blast hits to 6299 proteins in 1510 species: Archae - 10; Bacteria - 3712; Metazoa - 680; Fungi - 566; Plants - 250; Viruses - 3; Other Eukaryotes - 1194 (source: NCBI BLink). & (gnl|cdd|37278 : 504.0) no description available & (gnl|cdd|30957 : 182.0) no description available & (reliability: 1146.0) & (original description: no original description)'	'18.11.2.2.1':'Protein modification.targeting peptide maturation.mitochondrion.MPP mitochondrial signal peptidase heterodimer.subunit alpha':'subunit alpha of MPP mitochondrial signal peptidase heterodimer'| '2.4.3.3.1':'Cellular respiration.oxidative phosphorylation.cytochrome c reductase complex.peptidase component MPP heterodimer.subunit alpha':'subunit alpha of cytochrome c reductase MPP-type peptidase subcomplex'
Sbi_jg8955.t1	ptg000001l	8075800	8086137	-	508	MPPA_SOLTU	Mitochondrial-processing peptidase subunit alpha (Alpha-MPP) (Inactive zinc metalloprotease alpha) (Ubiquinol-cytochrome-c reductase subunit II, EC 7.1.1.8)	Solanum tuberosum (Potato)	504	729	0	A0A803MPS4_CHEQI	Mitochondrial-processing peptidase subunit alpha (Alpha-MPP) (Inactive zinc metalloprotease alpha)	Chenopodium quinoa (Quinoa)	506	858	0	XP_010688376.1	mitochondrial-processing peptidase subunit alpha	Beta vulgaris subsp. vulgaris	507	871	0	K01412	mitochondrial-processing peptidase subunit alpha [EC:3.4.24.64]	mitochondrial inner membrane [GO:0005743]; mitochondrion [GO:0005739]; respirasome [GO:0070469]; metal ion binding [GO:0046872]; metalloendopeptidase activity [GO:0004222]; ubiquinol-cytochrome-c reductase activity [GO:0008121]; proteolysis [GO:0006508]	proteolysis [GO:0006508]	metal ion binding [GO:0046872]; metalloendopeptidase activity [GO:0004222]; ubiquinol-cytochrome-c reductase activity [GO:0008121]	mitochondrial inner membrane [GO:0005743]; mitochondrion [GO:0005739]; respirasome [GO:0070469]	GO:0004222; GO:0005739; GO:0005743; GO:0006508; GO:0008121; GO:0046872; GO:0070469	IPR037715;IPR011249;IPR001431;IPR007863;IPR011765		GO:0006627;GO:0046872;GO:0004222;GO:0006508	'29.3.2':'protein.targeting.mitochondria':'(p29677|mppa_soltu : 643.0) Mitochondrial-processing peptidase alpha subunit, mitochondrial precursor (EC 3.4.24.64) (Alpha-MPP) (Ubiquinol-cytochrome-c reductase subunit II) (EC 1.10.2.2) - Solanum tuberosum (Potato) & (at3g16480 : 575.0) mitochondrial processing peptidase alpha subunit (MPPalpha); FUNCTIONS IN: metalloendopeptidase activity, catalytic activity, zinc ion binding, metal ion binding; INVOLVED IN: proteolysis; LOCATED IN: in 8 components; EXPRESSED IN: 24 plant structures; EXPRESSED DURING: 14 growth stages; CONTAINS InterPro DOMAIN/s: Peptidase M16, zinc-binding site (InterPro:IPR001431), Peptidase M16, C-terminal (InterPro:IPR007863), Peptidase M16, N-terminal (InterPro:IPR011765), Metalloenzyme, LuxS/M16 peptidase-like, metal-binding (InterPro:IPR011249), Peptidase M16, core (InterPro:IPR011237); BEST Arabidopsis thaliana protein match is: Insulinase (Peptidase family M16) protein (TAIR:AT1G51980.1); Has 6415 Blast hits to 6299 proteins in 1510 species: Archae - 10; Bacteria - 3712; Metazoa - 680; Fungi - 566; Plants - 250; Viruses - 3; Other Eukaryotes - 1194 (source: NCBI BLink). & (gnl|cdd|37278 : 506.0) no description available & (gnl|cdd|30957 : 182.0) no description available & (reliability: 1150.0) & (original description: no original description)'	'18.11.2.2.1':'Protein modification.targeting peptide maturation.mitochondrion.MPP mitochondrial signal peptidase heterodimer.subunit alpha':'subunit alpha of MPP mitochondrial signal peptidase heterodimer'| '2.4.3.3.1':'Cellular respiration.oxidative phosphorylation.cytochrome c reductase complex.peptidase component MPP heterodimer.subunit alpha':'subunit alpha of cytochrome c reductase MPP-type peptidase subcomplex'
Sbi_jg8956.t1	ptg000001l	8109183	8117160	+	504	PFKA3_ARATH	ATP-dependent 6-phosphofructokinase 3, ATP-PFK 3, Phosphofructokinase 3, EC 2.7.1.11 (Phosphohexokinase 3)	Arabidopsis thaliana (Mouse-ear cress)	489	721	0	A0A803MPS3_CHEQI	ATP-dependent 6-phosphofructokinase, ATP-PFK, Phosphofructokinase, EC 2.7.1.11 (Phosphohexokinase)	Chenopodium quinoa (Quinoa)	500	896	0	XP_021725018.1	ATP-dependent 6-phosphofructokinase 6-like	Chenopodium quinoa	500	896	0	K00850	6-phosphofructokinase 1 [EC:2.7.1.11]	cytoplasm [GO:0005737]; cytosol [GO:0005829]; 6-phosphofructokinase activity [GO:0003872]; ATP binding [GO:0005524]; metal ion binding [GO:0046872]; cellular response to hypoxia [GO:0071456]; fructose 6-phosphate metabolic process [GO:0006002]; glycolytic process [GO:0006096]; root epidermal cell differentiation [GO:0010053]	cellular response to hypoxia [GO:0071456]; fructose 6-phosphate metabolic process [GO:0006002]; glycolytic process [GO:0006096]; root epidermal cell differentiation [GO:0010053]	6-phosphofructokinase activity [GO:0003872]; ATP binding [GO:0005524]; metal ion binding [GO:0046872]	cytoplasm [GO:0005737]; cytosol [GO:0005829]	GO:0003872; GO:0005524; GO:0005737; GO:0005829; GO:0006002; GO:0006096; GO:0010053; GO:0046872; GO:0071456	IPR012004;IPR035966;IPR022953;IPR000023	Phosphofructokinase superfamily;Phosphofructokinase domain	GO:0003872;GO:0005524;GO:0006096;GO:0006002	'4.1.4':'glycolysis.cytosolic branch.phosphofructokinase (PFK)':'(at4g26270 : 718.0) phosphofructokinase 3 (PFK3); CONTAINS InterPro DOMAIN/s: Pyrophosphate-dependent phosphofructokinase TP0108 (InterPro:IPR012004), Phosphofructokinase (InterPro:IPR000023); BEST Arabidopsis thaliana protein match is: phosphofructokinase 7 (TAIR:AT5G56630.1); Has 30201 Blast hits to 17322 proteins in 780 species: Archae - 12; Bacteria - 1396; Metazoa - 17338; Fungi - 3422; Plants - 5037; Viruses - 0; Other Eukaryotes - 2996 (source: NCBI BLink). & (gnl|cdd|82016 : 474.0) no description available & (gnl|cdd|37651 : 442.0) no description available & (reliability: 1436.0) & (original description: no original description)'| '4.2.4':'glycolysis.plastid branch.phosphofructokinase (PFK)':'(at4g26270 : 718.0) phosphofructokinase 3 (PFK3); CONTAINS InterPro DOMAIN/s: Pyrophosphate-dependent phosphofructokinase TP0108 (InterPro:IPR012004), Phosphofructokinase (InterPro:IPR000023); BEST Arabidopsis thaliana protein match is: phosphofructokinase 7 (TAIR:AT5G56630.1); Has 30201 Blast hits to 17322 proteins in 780 species: Archae - 12; Bacteria - 1396; Metazoa - 17338; Fungi - 3422; Plants - 5037; Viruses - 0; Other Eukaryotes - 2996 (source: NCBI BLink). & (gnl|cdd|82016 : 474.0) no description available & (gnl|cdd|37651 : 442.0) no description available & (reliability: 1386.0) & (original description: no original description)'| '4.3.4':'glycolysis.unclear/dually targeted.phosphofructokinase (PFK)':'(at4g26270 : 718.0) phosphofructokinase 3 (PFK3); CONTAINS InterPro DOMAIN/s: Pyrophosphate-dependent phosphofructokinase TP0108 (InterPro:IPR012004), Phosphofructokinase (InterPro:IPR000023); BEST Arabidopsis thaliana protein match is: phosphofructokinase 7 (TAIR:AT5G56630.1); Has 30201 Blast hits to 17322 proteins in 780 species: Archae - 12; Bacteria - 1396; Metazoa - 17338; Fungi - 3422; Plants - 5037; Viruses - 0; Other Eukaryotes - 2996 (source: NCBI BLink). & (gnl|cdd|82016 : 474.0) no description available & (gnl|cdd|37651 : 442.0) no description available & (reliability: 1412.0) & (original description: no original description)'	'2.1.1.1.1':'Cellular respiration.glycolysis.cytosolic glycolysis.phosphofructokinase activities.ATP-dependent phosphofructokinase':'ATP-dependent phosphofructokinase'
Sbi_jg8957.t1	ptg000001l	8118439	8122420	+	144	AP4S_ARATH	AP-4 complex subunit sigma (AP-4 adaptor complex subunit sigma) (Adaptor-related protein complex 4 subunit sigma) (Sigma subunit of AP-4) (Sigma4-adaptin)	Arabidopsis thaliana (Mouse-ear cress)	143	274	2.92e-95	W9QC48_9ROSA	AP complex subunit sigma	Morus notabilis	143	283	3.01e-96	KAH9606067.1	hypothetical protein KSS87_005197	Heliosperma pusillum	143	293	5.06e-100	K12403	AP-4 complex subunit sigma-1	AP-4 adaptor complex [GO:0030124]; clathrin-coated pit [GO:0005905]; intracellular membrane-bounded organelle [GO:0043231]; trans-Golgi network [GO:0005802]; protein transport [GO:0015031]; vesicle-mediated transport [GO:0016192]	protein transport [GO:0015031]; vesicle-mediated transport [GO:0016192]		AP-4 adaptor complex [GO:0030124]; clathrin-coated pit [GO:0005905]; intracellular membrane-bounded organelle [GO:0043231]; trans-Golgi network [GO:0005802]	GO:0005802; GO:0005905; GO:0015031; GO:0016192; GO:0030124; GO:0043231	IPR016635;IPR011012;IPR022775	Adaptor protein complex, sigma subunit;AP complex, mu/sigma subunit	GO:0015031	'29.3.4.99':'protein.targeting.secretory pathway.unspecified':'(at2g19790 : 252.0) SNARE-like superfamily protein; FUNCTIONS IN: protein transporter activity; INVOLVED IN: intracellular protein transport, transport, protein transport; LOCATED IN: clathrin vesicle coat; EXPRESSED IN: 24 plant structures; EXPRESSED DURING: 15 growth stages; CONTAINS InterPro DOMAIN/s: Adaptor protein complex, sigma subunit (InterPro:IPR016635), Longin-like (InterPro:IPR011012); BEST Arabidopsis thaliana protein match is: SNARE-like superfamily protein (TAIR:AT1G47830.1); Has 1921 Blast hits to 1920 proteins in 249 species: Archae - 0; Bacteria - 0; Metazoa - 856; Fungi - 405; Plants - 316; Viruses - 0; Other Eukaryotes - 344 (source: NCBI BLink). & (gnl|cdd|36152 : 172.0) no description available & (gnl|cdd|34635 : 148.0) no description available & (o50016|ap2s1_maize : 111.0) AP-2 complex subunit sigma-1 (Clathrin coat assembly protein AP17) (Clathrin coat-associated protein AP17) (Plasma membrane adaptor AP-2 17 kDa protein) (Clathrin assembly protein 2 small chain) - Zea mays (Maize) & (reliability: 504.0) & (original description: no original description)'	'22.5.1.5.4':'Vesicle trafficking.multi-pathway trafficking regulation.clathrin coated vesicle (CCV) machinery.AP-4 vacuole cargo adaptor complex.small subunit sigma (AP4S)':'small subunit sigma of AP-4 vacuole cargo adaptor complex'
Sbi_jg8958.t1	ptg000001l	8124786	8130657	-	629	GAGT3_ARATH	Glutathione hydrolase 3, EC 3.4.19.13 (Gamma-glutamyltransferase 3) (Gamma-glutamyltranspeptidase 3, EC 2.3.2.2) (Gamma-glutamyltranspeptidase 4)	Arabidopsis thaliana (Mouse-ear cress)	637	778	0	A0A0K9S0U5_SPIOL	Glutathione hydrolase, EC 2.3.2.2, EC 3.4.19.13 (Gamma-glutamyltransferase) (Gamma-glutamyltranspeptidase)	Spinacia oleracea (Spinach)	622	1018	0	XP_010688393.1	PREDICTED: gamma-glutamyltranspeptidase 3 isoform X1	Beta vulgaris subsp. vulgaris	624	1031	0	K00681	gamma-glutamyltranspeptidase / glutathione hydrolase [EC:2.3.2.2 3.4.19.13]	integral component of membrane [GO:0016021]; plasma membrane [GO:0005886]; vacuolar membrane [GO:0005774]; vacuole [GO:0005773]; glutathione gamma-glutamylcysteinyltransferase activity [GO:0016756]; glutathione hydrolase activity [GO:0036374]; hypoglycin A gamma-glutamyl transpeptidase activity [GO:0102953]; leukotriene C4 gamma-glutamyl transferase activity [GO:0103068]; glutathione catabolic process [GO:0006751]; response to toxic substance [GO:0009636]; xenobiotic metabolic process [GO:0006805]	glutathione catabolic process [GO:0006751]; response to toxic substance [GO:0009636]; xenobiotic metabolic process [GO:0006805]	glutathione gamma-glutamylcysteinyltransferase activity [GO:0016756]; glutathione hydrolase activity [GO:0036374]; hypoglycin A gamma-glutamyl transpeptidase activity [GO:0102953]; leukotriene C4 gamma-glutamyl transferase activity [GO:0103068]	integral component of membrane [GO:0016021]; plasma membrane [GO:0005886]; vacuolar membrane [GO:0005774]; vacuole [GO:0005773]	GO:0005773; GO:0005774; GO:0005886; GO:0006751; GO:0006805; GO:0009636; GO:0016021; GO:0016756; GO:0036374; GO:0102953; GO:0103068	IPR043138;IPR029055;IPR000101;IPR043137		GO:0006751;GO:0036374	'21.2.2':'redox.ascorbate and glutathione.glutathione':'(at4g29210 : 750.0) The gene encodes a gamma-glutamyltransferase (AKA gamma-glutamyl transpeptidase, EC 2.3.2.2) that is located in the vacuole and is most active in roots. The encoded enzyme is involved in the initial degradation of glutathione conjugates in this cell compartment. It is also induced by xenobiotics and contributes to xenobiotics metabolism. Note that conflicting nomenclature exists in the literature: At4g29210 is named as GGT3 in Plant J. 2007 Mar 49(5):878-88; At4g29210 is named as GGT4 and At1g69820 as GGT3 in Plant Physiol. 2007 Aug 144(4):1715-32.; gamma-glutamyl transpeptidase 4 (GGT4); CONTAINS InterPro DOMAIN/s: Gamma-glutamyltranspeptidase (InterPro:IPR000101); BEST Arabidopsis thaliana protein match is: gamma-glutamyl transpeptidase 1 (TAIR:AT4G39640.2); Has 35333 Blast hits to 34131 proteins in 2444 species: Archae - 798; Bacteria - 22429; Metazoa - 974; Fungi - 991; Plants - 531; Viruses - 0; Other Eukaryotes - 9610 (source: NCBI BLink). & (gnl|cdd|37621 : 622.0) no description available & (gnl|cdd|85189 : 537.0) no description available & (reliability: 1500.0) & (original description: no original description)'	'19.4.4.1':'Protein homeostasis.proteolysis.threonine-type peptidase activities.T3-class gamma-glutamyl transpeptidase (GGT)':'gamma-glutamyl transpeptidase (GGT)'
Sbi_jg8959.t1	ptg000001l	8144278	8171584	+	1397							A0A803MPR7_CHEQI	Uncharacterized protein	Chenopodium quinoa (Quinoa)	1370	2061	0	XP_010688396.1	PREDICTED: uncharacterized protein LOC104902347	Beta vulgaris subsp. vulgaris	1433	2186	0											'35.1.40':'not assigned.no ontology.glycine rich proteins':'(at5g11700 : 1409.0) BEST Arabidopsis thaliana protein match is: glycine-rich protein (TAIR:AT4G32920.3); Has 8203 Blast hits to 3102 proteins in 389 species: Archae - 3; Bacteria - 5624; Metazoa - 852; Fungi - 139; Plants - 704; Viruses - 77; Other Eukaryotes - 804 (source: NCBI BLink). & (reliability: 2818.0) & (original description: no original description)'	'35.2':'not assigned.not annotated':' no hits & (original description: none)'
Sbi_jg8960.t1	ptg000001l	8177245	8183165	+	320	MIOX1_ARATH	Inositol oxygenase 1, EC 1.13.99.1 (Myo-inositol oxygenase 1, AtMIOX1, MI oxygenase 1)	Arabidopsis thaliana (Mouse-ear cress)	311	496	1.8e-177	A0A0K9QFB1_SPIOL	Inositol oxygenase, EC 1.13.99.1 (Myo-inositol oxygenase)	Spinacia oleracea (Spinach)	318	576	0	XP_010688397.1	PREDICTED: inositol oxygenase 4	Beta vulgaris subsp. vulgaris	318	584	0	K00469	inositol oxygenase [EC:1.13.99.1]	cytoplasm [GO:0005737]; inositol oxygenase activity [GO:0050113]; iron ion binding [GO:0005506]; inositol catabolic process [GO:0019310]; L-ascorbic acid biosynthetic process [GO:0019853]	inositol catabolic process [GO:0019310]; L-ascorbic acid biosynthetic process [GO:0019853]	inositol oxygenase activity [GO:0050113]; iron ion binding [GO:0005506]	cytoplasm [GO:0005737]	GO:0005506; GO:0005737; GO:0019310; GO:0019853; GO:0050113	IPR007828	Inositol oxygenase	GO:0005506;GO:0005737;GO:0019310;GO:0050113	'3.4.4':'minor CHO metabolism.myo-inositol.myo inositol oxygenases':'(at1g14520 : 482.0) Encodes MIOX1. Belongs to myo-inositol oxygenase gene family.; myo-inositol oxygenase 1 (MIOX1); FUNCTIONS IN: inositol oxygenase activity, oxidoreductase activity; INVOLVED IN: syncytium formation; LOCATED IN: cytoplasm; EXPRESSED IN: 6 plant structures; CONTAINS InterPro DOMAIN/s: Protein of unknown function DUF706 (InterPro:IPR007828); BEST Arabidopsis thaliana protein match is: myo-inositol oxygenase 2 (TAIR:AT2G19800.1); Has 482 Blast hits to 480 proteins in 154 species: Archae - 0; Bacteria - 27; Metazoa - 132; Fungi - 124; Plants - 97; Viruses - 0; Other Eukaryotes - 102 (source: NCBI BLink). & (q5z8t3|miox_orysa : 463.0) Probable inositol oxygenase (EC 1.13.99.1) (Myo-inositol oxygenase) - Oryza sativa (Rice) & (gnl|cdd|68716 : 427.0) no description available & (gnl|cdd|36786 : 306.0) no description available & (reliability: 964.0) & (original description: no original description)'	'3.13.3.2.1':'Carbohydrate metabolism.nucleotide sugar biosynthesis.UDP-D-glucuronic acid biosynthesis.myo-inositol oxidation pathway (MIOP).myo-inositol oxygenase':'myo-inositol oxygenase'
Sbi_jg8961.t1	ptg000001l	8240850	8241839	+	330	C3H20_ARATH	Zinc finger CCCH domain-containing protein 20, AtC3H20	Arabidopsis thaliana (Mouse-ear cress)	359	290	1.39e-95	A0A803MPR5_CHEQI	C3H1-type domain-containing protein	Chenopodium quinoa (Quinoa)	358	493	1.02e-172	XP_021725009.1	zinc finger CCCH domain-containing protein 20-like isoform X1	Chenopodium quinoa	358	493	2.28e-172			plasma membrane [GO:0005886]; DNA binding [GO:0003677]; DNA-binding transcription factor activity [GO:0003700]; metal ion binding [GO:0046872]; defense response to virus [GO:0051607]; regulation of transcription, DNA-templated [GO:0006355]; response to oxidative stress [GO:0006979]	defense response to virus [GO:0051607]; regulation of transcription, DNA-templated [GO:0006355]; response to oxidative stress [GO:0006979]	DNA binding [GO:0003677]; DNA-binding transcription factor activity [GO:0003700]; metal ion binding [GO:0046872]	plasma membrane [GO:0005886]	GO:0003677; GO:0003700; GO:0005886; GO:0006355; GO:0006979; GO:0046872; GO:0051607	IPR045234;IPR000571		GO:0046872	'27.3.12':'RNA.regulation of transcription.C3H zinc finger family':'(at2g19810 : 253.0) CCCH-type zinc finger family protein; CONTAINS InterPro DOMAIN/s: Zinc finger, CCCH-type (InterPro:IPR000571); BEST Arabidopsis thaliana protein match is: Zinc finger C-x8-C-x5-C-x3-H type family protein (TAIR:AT4G29190.1); Has 721 Blast hits to 690 proteins in 126 species: Archae - 0; Bacteria - 0; Metazoa - 152; Fungi - 6; Plants - 412; Viruses - 0; Other Eukaryotes - 151 (source: NCBI BLink). & (gnl|cdd|36808 : 217.0) no description available & (reliability: 506.0) & (original description: no original description)'	'16.4.9.2':'RNA processing.RNA homeostasis.mRNA stress granule formation.regulatory factor (TZF)':'regulatory factor (TZF) of mRNA stress granule formation'
Sbi_jg8962.t1	ptg000001l	8270981	8272316	+	178	MYB87_ARATH	Transcription factor MYB87 (Myb-related protein 87, AtMYB87)	Arabidopsis thaliana (Mouse-ear cress)	305	191	6.16e-60	A0A678TH11_SACOF	Uncharacterized protein	Saccharum officinarum (Sugarcane)	292	208	4.44e-64	XP_021840426.1	transcription factor MYB87-like	Spinacia oleracea	258	231	3.78e-73	K09422	transcription factor MYB, plant	nucleus [GO:0005634]; DNA binding [GO:0003677]; DNA-binding transcription factor activity [GO:0003700]; plant-type cell wall organization [GO:0009664]	plant-type cell wall organization [GO:0009664]	DNA binding [GO:0003677]; DNA-binding transcription factor activity [GO:0003700]	nucleus [GO:0005634]	GO:0003677; GO:0003700; GO:0005634; GO:0009664	IPR001005;IPR017930;IPR009057	SANT/Myb domain;Myb domain		'27.3.25':'RNA.regulation of transcription.MYB domain transcription factor family':'(at5g23000 : 187.0) "Putative homolog of the Blind gene in tomato. Together with RAX2 and RAX3 belong to the class R2R3 MYB genes; encoded by the Myb-like transcription factor MYB37, regulates axillary meristem formation. RAX1 is expressed in a small central domain within the boundary zone separating SAM and leaf primordia during early leaf primordium development and is currently the earliest spatial marker for future axillary meristems. Member of the R2R3 factor gene family."; myb domain protein 37 (MYB37); FUNCTIONS IN: DNA binding, sequence-specific DNA binding transcription factor activity; INVOLVED IN: regulation of transcription, DNA-dependent, regulation of transcription; CONTAINS InterPro DOMAIN/s: SANT, DNA-binding (InterPro:IPR001005), Homeodomain-like (InterPro:IPR009057), Myb, DNA-binding (InterPro:IPR014778), HTH transcriptional regulator, Myb-type, DNA-binding (InterPro:IPR017930), Homeodomain-related (InterPro:IPR012287), Myb transcription factor (InterPro:IPR015495); BEST Arabidopsis thaliana protein match is: Duplicated homeodomain-like superfamily protein (TAIR:AT2G36890.1); Has 1807 Blast hits to 1807 proteins in 277 species: Archae - 0; Bacteria - 0; Metazoa - 736; Fungi - 347; Plants - 385; Viruses - 0; Other Eukaryotes - 339 (source: NCBI BLink). & (p27898|mybp_maize : 165.0) Myb-related protein P - Zea mays (Maize) & (gnl|cdd|35271 : 159.0) no description available & (reliability: 374.0) & (original description: no original description)'	'15.5.2.1':'RNA biosynthesis.transcriptional regulation.MYB transcription factor superfamily.transcription factor (MYB)':'transcription factor (MYB)'
Sbi_jg8963.t1	ptg000001l	8275264	8276511	-	121																													'35.2':'not assigned.unknown':' no hits & (original description: no original description)'	'35.2':'not assigned.not annotated':' no hits & (original description: none)'
Sbi_jg8964.t1	ptg000001l	8282026	8283426	+	467	PP136_ARATH	Pentatricopeptide repeat-containing protein At1g80550, mitochondrial	Arabidopsis thaliana (Mouse-ear cress)	448	527	0	A0A803MPR3_CHEQI	Uncharacterized protein	Chenopodium quinoa (Quinoa)	465	820	0	XP_010688404.1	pentatricopeptide repeat-containing protein At1g80550, mitochondrial	Beta vulgaris subsp. vulgaris	464	834	0			mitochondrion [GO:0005739]			mitochondrion [GO:0005739]	GO:0005739	IPR002885;IPR011990	Pentatricopeptide repeat	GO:0005515	'35.1.5':'not assigned.no ontology.pentatricopeptide (PPR) repeat-containing protein':'(at1g80550 : 524.0) Pentatricopeptide repeat (PPR) superfamily protein; INVOLVED IN: biological_process unknown; LOCATED IN: mitochondrion; EXPRESSED IN: 24 plant structures; EXPRESSED DURING: 15 growth stages; CONTAINS InterPro DOMAIN/s: Pentatricopeptide repeat (InterPro:IPR002885); BEST Arabidopsis thaliana protein match is: Tetratricopeptide repeat (TPR)-like superfamily protein (TAIR:AT5G15010.1); Has 29244 Blast hits to 10737 proteins in 246 species: Archae - 4; Bacteria - 10; Metazoa - 174; Fungi - 200; Plants - 28041; Viruses - 0; Other Eukaryotes - 815 (source: NCBI BLink). & (q76c99|rf1_orysa : 127.0) Rf1 protein, mitochondrial precursor (PPR protein) (Fertility restorer) (Restorer for CMS) - Oryza sativa (Rice) & (reliability: 1048.0) & (original description: no original description)'	'35.1':'not assigned.annotated':'Pentatricopeptide repeat-containing protein At1g80550, mitochondrial OS=Arabidopsis thaliana (sp|q9m8m3|pp136_arath : 524.0)'
Sbi_jg8965.t1	ptg000001l	8291274	8296039	+	167							A0A0K9RQI8_SPIOL	Uncharacterized protein	Spinacia oleracea (Spinach)	170	197	1.14e-61	KNA21743.1	hypothetical protein SOVF_040400	Spinacia oleracea	170	197	2.55e-61											'35.2':'not assigned.unknown':'(at1g16840 : 92.4) unknown protein; BEST Arabidopsis thaliana protein match is: unknown protein (TAIR:AT1G78890.1); Has 35333 Blast hits to 34131 proteins in 2444 species: Archae - 798; Bacteria - 22429; Metazoa - 974; Fungi - 991; Plants - 531; Viruses - 0; Other Eukaryotes - 9610 (source: NCBI BLink). & (reliability: 184.8) & (original description: no original description)'	'35.2':'not assigned.not annotated':' no hits & (original description: none)'
Sbi_jg8966.t1	ptg000001l	8298975	8305232	-	602	CAP7_ARATH	Putative clathrin assembly protein At5g57200	Arabidopsis thaliana (Mouse-ear cress)	591	687	0	A0A0K9RSG5_SPIOL	ENTH domain-containing protein	Spinacia oleracea (Spinach)	582	911	0	XP_021723475.1	putative clathrin assembly protein At5g57200	Chenopodium quinoa	580	947	0			clathrin-coated pit [GO:0005905]; clathrin-coated vesicle [GO:0030136]; Golgi apparatus [GO:0005794]; plastid [GO:0009536]; 1-phosphatidylinositol binding [GO:0005545]; clathrin heavy chain binding [GO:0032050]; phosphatidylinositol-4,5-bisphosphate binding [GO:0005546]; SNARE binding [GO:0000149]; clathrin coat assembly [GO:0048268]; clathrin-dependent endocytosis [GO:0072583]; vesicle budding from membrane [GO:0006900]	clathrin coat assembly [GO:0048268]; clathrin-dependent endocytosis [GO:0072583]; vesicle budding from membrane [GO:0006900]	1-phosphatidylinositol binding [GO:0005545]; clathrin heavy chain binding [GO:0032050]; phosphatidylinositol-4,5-bisphosphate binding [GO:0005546]; SNARE binding [GO:0000149]	clathrin-coated pit [GO:0005905]; clathrin-coated vesicle [GO:0030136]; Golgi apparatus [GO:0005794]; plastid [GO:0009536]	GO:0000149; GO:0005545; GO:0005546; GO:0005794; GO:0005905; GO:0006900; GO:0009536; GO:0030136; GO:0032050; GO:0048268; GO:0072583	IPR014712;IPR008942;IPR045192;IPR013809;IPR011417	ANTH domain superfamily;ENTH/VHS;ENTH domain	GO:0005545;GO:0030136;GO:0030276;GO:0048268;GO:0072583;GO:0005543	'35.1.21':'not assigned.no ontology.epsin N-terminal homology (ENTH) domain-containing protein':'(at4g25940 : 593.0) ENTH/ANTH/VHS superfamily protein; FUNCTIONS IN: phospholipid binding, clathrin binding, binding, phosphatidylinositol binding; INVOLVED IN: clathrin coat assembly; LOCATED IN: clathrin coat; EXPRESSED IN: 14 plant structures; EXPRESSED DURING: 10 growth stages; CONTAINS InterPro DOMAIN/s: Epsin-like, N-terminal (InterPro:IPR013809), ANTH (InterPro:IPR011417), ENTH/VHS (InterPro:IPR008942), Clathrin adaptor, phosphoinositide-binding, GAT-like (InterPro:IPR014712); BEST Arabidopsis thaliana protein match is: ENTH/ANTH/VHS superfamily protein (TAIR:AT5G57200.1); Has 8063 Blast hits to 4237 proteins in 339 species: Archae - 25; Bacteria - 270; Metazoa - 3478; Fungi - 641; Plants - 597; Viruses - 312; Other Eukaryotes - 2740 (source: NCBI BLink). & (gnl|cdd|35472 : 433.0) no description available & (gnl|cdd|87317 : 307.0) no description available & (reliability: 1186.0) & (original description: no original description)'	'22.5.1.8.2':'Vesicle trafficking.multi-pathway trafficking regulation.clathrin coated vesicle (CCV) machinery.CCV accessory factor activities.adaptor protein (ECA1/2)':'clathrin coated vesicle adaptor protein (ECA1/2)'
Sbi_jg8967.t1	ptg000001l	8322958	8329201	+	301							A0A0K9REL3_SPIOL	Uncharacterized protein	Spinacia oleracea (Spinach)	293	407	2.21e-140	KNA17936.1	hypothetical protein SOVF_075370	Spinacia oleracea	293	407	4.94e-140											'35.2':'not assigned.unknown':'(at4g29960 : 197.0) unknown protein; FUNCTIONS IN: molecular_function unknown; INVOLVED IN: biological_process unknown; LOCATED IN: plasma membrane; EXPRESSED IN: 23 plant structures; EXPRESSED DURING: 15 growth stages; Has 30201 Blast hits to 17322 proteins in 780 species: Archae - 12; Bacteria - 1396; Metazoa - 17338; Fungi - 3422; Plants - 5037; Viruses - 0; Other Eukaryotes - 2996 (source: NCBI BLink). & (reliability: 394.0) & (original description: no original description)'	'19.2.4.2.1.5':'Protein homeostasis.ubiquitin-proteasome system.membrane-associated protein degradation.ER-associated protein degradation (ERAD).HRD1 E3 ubiquitin ligase complex.associated plant-specific component EBS7':'plant-specific component EBS7 of ER-associated protein degradation (ERAD) machinery'
Sbi_jg8968.t1	ptg000001l	8332136	8335748	-	304	RL5_CUCSA	60S ribosomal protein L5	Cucumis sativus (Cucumber)	302	511	0	A0A7C8ZHD4_OPUST	Ribosomal_L18_c domain-containing protein	Opuntia streptacantha (Prickly pear cactus) (Opuntia cardona)	301	536	0	KAH0750201.1	hypothetical protein KY290_029433	Solanum tuberosum	301	535	0	K02932	large subunit ribosomal protein L5e	cytoplasm [GO:0005737]; nucleus [GO:0005634]; ribosome [GO:0005840]; 5S rRNA binding [GO:0008097]; structural constituent of ribosome [GO:0003735]; translation [GO:0006412]	translation [GO:0006412]	5S rRNA binding [GO:0008097]; structural constituent of ribosome [GO:0003735]	cytoplasm [GO:0005737]; nucleus [GO:0005634]; ribosome [GO:0005840]	GO:0003735; GO:0005634; GO:0005737; GO:0005840; GO:0006412; GO:0008097	IPR005485;IPR025607	Ribosomal protein L5 eukaryotic/L18 archaeal	GO:0003735;GO:0005840;GO:0006412;GO:0008097	'29.2.1.2.2.5':'protein.synthesis.ribosomal protein.eukaryotic.60S subunit.L5':'(q6unt2|rl5_cucsa : 427.0) 60S ribosomal protein L5 - Cucumis sativus (Cucumber) & (at3g25520 : 409.0) Encodes ribosomal protein L5 that binds to 5S ribosomal RNA and in involved in its export from the nucleus to the cytoplasm. Identified in a screen for enhancers of as1. as1/pgy double mutants show defects in leaf vascular patterning and adaxial cell fate. Double mutant analysis indicates pgy genes function in the same pathway as REV, KAN1 and KAN2.; ribosomal protein L5 (ATL5); CONTAINS InterPro DOMAIN/s: Ribosomal protein L5, eukaryotic (InterPro:IPR005485), Ribosomal protein L18/L5 (InterPro:IPR005484); BEST Arabidopsis thaliana protein match is: ribosomal protein L5 B (TAIR:AT5G39740.2). & (gnl|cdd|36093 : 328.0) no description available & (gnl|cdd|82684 : 146.0) no description available & (reliability: 818.0) & (original description: no original description)'	'17.1.2.1.18':'Protein biosynthesis.ribosome biogenesis.large ribosomal subunit (LSU).LSU proteome.component uL18':'component uL18 of LSU proteome component'
Sbi_jg8969.t1	ptg000001l	8339410	8345907	-	820	TBC5A_DICDI	TBC1 domain family member 5 homolog A	Dictyostelium discoideum (Slime mold)	1173	167	3.91e-41	A0A803MPQ8_CHEQI	Rab-GAP TBC domain-containing protein	Chenopodium quinoa (Quinoa)	821	1280	0	XP_021724999.1	uncharacterized protein LOC110692303	Chenopodium quinoa	821	1280	0	K18469	TBC1 domain family member 5	GTPase activator activity [GO:0005096]; activation of GTPase activity [GO:0090630]	activation of GTPase activity [GO:0090630]	GTPase activator activity [GO:0005096]		GO:0005096; GO:0090630	IPR035969;IPR000195			'35.2':'not assigned.unknown':'(at4g29950 : 623.0) Ypt/Rab-GAP domain of gyp1p superfamily protein; FUNCTIONS IN: RAB GTPase activator activity; INVOLVED IN: regulation of Rab GTPase activity; LOCATED IN: intracellular; EXPRESSED IN: 23 plant structures; EXPRESSED DURING: 15 growth stages; CONTAINS InterPro DOMAIN/s: RabGAP/TBC (InterPro:IPR000195); BEST Arabidopsis thaliana protein match is: Ypt/Rab-GAP domain of gyp1p superfamily protein (TAIR:AT2G19240.1); Has 35333 Blast hits to 34131 proteins in 2444 species: Archae - 798; Bacteria - 22429; Metazoa - 974; Fungi - 991; Plants - 531; Viruses - 0; Other Eukaryotes - 9610 (source: NCBI BLink). & (gnl|cdd|36307 : 404.0) no description available & (reliability: 1246.0) & (original description: no original description)'	'22.5.2.2.1':'Vesicle trafficking.multi-pathway trafficking regulation.vesicle tethering.RAB-GTPase activation.RAB-GTPase-activating protein (RAB-GAP)':'RAB-GTPase-activating protein (RAB-GAP)'
