## Supplementary Data File 1 for "Learning from the expert: studying *Salicornia* to understand salinity tolerance" (part 2 of 3)

### Sheet: Salicornia bigelovii annotation (continued)
Salicornia bigelovii annotation
Sbi_jg8970.t1	ptg000001l	8366513	8376243	+	819	SBT25_ARATH	Subtilisin-like protease SBT2.5, EC 3.4.21.- (Subtilase subfamily 2 member 5, AtSBT2.5) (Subtilisin-like serine protease 3, At-SLP3)	Arabidopsis thaliana (Mouse-ear cress)	815	1301	0	A0A0K9QLX5_SPIOL	Uncharacterized protein	Spinacia oleracea (Spinach)	823	1463	0	XP_010688415.1	subtilisin-like protease SBT2.5 isoform X1	Beta vulgaris subsp. vulgaris	823	1487	0	K15333	tRNA guanosine-2'-O-methyltransferase [EC:2.1.1.34]	serine-type endopeptidase activity [GO:0004252]; serine-type peptidase activity [GO:0008236]; proteolysis [GO:0006508]	proteolysis [GO:0006508]	serine-type endopeptidase activity [GO:0004252]; serine-type peptidase activity [GO:0008236]		GO:0004252; GO:0006508; GO:0008236	IPR036852;IPR034197;IPR037045;IPR000209;IPR023827;IPR041469;IPR023828;IPR045051;IPR015500;IPR010259	Peptidase S8/S53 domain superfamily;Peptidase S8 propeptide/proteinase inhibitor I9 superfamily;Peptidase S8/S53 domain;Peptidase S8 propeptide/proteinase inhibitor I9	GO:0004252;GO:0006508;GO:0008236	'29.5.1':'protein.degradation.subtilases':'(at2g19170 : 1216.0) Encodes a novel subtilisin-like serine protease.; subtilisin-like serine protease 3 (SLP3); FUNCTIONS IN: serine-type peptidase activity; INVOLVED IN: proteolysis, negative regulation of catalytic activity; LOCATED IN: middle lamella-containing extracellular matrix; EXPRESSED IN: 22 plant structures; EXPRESSED DURING: 13 growth stages; CONTAINS InterPro DOMAIN/s: Protease-associated PA (InterPro:IPR003137), Proteinase inhibitor, propeptide (InterPro:IPR009020), Peptidase S8A, DUF1034 C-terminal (InterPro:IPR010435), Peptidase S8/S53, subtilisin/kexin/sedolisin (InterPro:IPR000209), Peptidase S8, subtilisin-related (InterPro:IPR015500), Peptidase S8/S53, subtilisin, active site (InterPro:IPR022398), Proteinase inhibitor I9, subtilisin propeptide (InterPro:IPR010259); BEST Arabidopsis thaliana protein match is: PA-domain containing subtilase family protein (TAIR:AT4G30020.1); Has 7824 Blast hits to 6803 proteins in 1147 species: Archae - 185; Bacteria - 4676; Metazoa - 73; Fungi - 358; Plants - 1850; Viruses - 0; Other Eukaryotes - 682 (source: NCBI BLink). & (reliability: 2432.0) & (original description: no original description)'	'19.4.2.1.2':'Protein homeostasis.proteolysis.serine-type peptidase activities.S8-class protease (subtilisin) families.protease (SBT2)':'protease (SBT2)'
Sbi_jg8971.t1	ptg000001l	8381030	8394987	+	392	ORP4C_ARATH	Oxysterol-binding protein-related protein 4C (OSBP-related protein 4C)	Arabidopsis thaliana (Mouse-ear cress)	379	397	2.37e-136	A0A0K9QNI6_SPIOL	Uncharacterized protein	Spinacia oleracea (Spinach)	382	657	0	XP_021852546.1	oxysterol-binding protein-related protein 4C-like isoform X1	Spinacia oleracea	384	660	0			cytosol [GO:0005829]; intracellular membrane-bounded organelle [GO:0043231]; membrane [GO:0016020]; sterol binding [GO:0032934]; sterol transporter activity [GO:0015248]		sterol binding [GO:0032934]; sterol transporter activity [GO:0015248]	cytosol [GO:0005829]; intracellular membrane-bounded organelle [GO:0043231]; membrane [GO:0016020]	GO:0005829; GO:0015248; GO:0016020; GO:0032934; GO:0043231	IPR000648;IPR037239;IPR018494		GO:0008289	'31.4':'cell.vesicle transport':'(at5g57240 : 377.0) OSBP(oxysterol binding protein)-related protein 4C (ORP4C); FUNCTIONS IN: oxysterol binding; INVOLVED IN: steroid metabolic process; LOCATED IN: cellular_component unknown; EXPRESSED IN: 9 plant structures; EXPRESSED DURING: L mature pollen stage, M germinated pollen stage, 4 anthesis, petal differentiation and expansion stage; CONTAINS InterPro DOMAIN/s: Oxysterol-binding protein, conserved site (InterPro:IPR018494), Oxysterol-binding protein (InterPro:IPR000648); BEST Arabidopsis thaliana protein match is: OSBP(oxysterol binding protein)-related protein 4B (TAIR:AT4G25850.1); Has 2168 Blast hits to 2165 proteins in 214 species: Archae - 0; Bacteria - 0; Metazoa - 1089; Fungi - 634; Plants - 225; Viruses - 0; Other Eukaryotes - 220 (source: NCBI BLink). & (gnl|cdd|37421 : 273.0) no description available & (gnl|cdd|85327 : 145.0) no description available & (reliability: 754.0) & (original description: no original description)'	'35.1':'not assigned.annotated':'Oxysterol-binding protein-related protein 4C OS=Arabidopsis thaliana (sp|q9lvd4|orp4c_arath : 377.0)'
Sbi_jg8972.t1	ptg000001l	8422147	8424693	-	849							E2DN01_BETVU	RNA-directed DNA polymerase, EC 2.7.7.49	Beta vulgaris (Sugar beet)	1717	634	0	XP_019106341.1	PREDICTED: uncharacterized protein LOC104897580	Beta vulgaris subsp. vulgaris	1744	795	0								IPR021109;IPR001878;IPR005162	Aspartic peptidase domain superfamily;Retrotransposon gag domain	GO:0003676;GO:0008270	'35.2':'not assigned.unknown':' (original description: no original description)'	'35.2':'not assigned.not annotated':' no hits & (original description: none)'
Sbi_jg8973.t1	ptg000001l	8437633	8449552	-	1007	HMA2_ARATH	Cadmium/zinc-transporting ATPase HMA2, EC 7.2.2.12, EC 7.2.2.21 (Cadmium/zinc-transporting ATPase 3) (Protein HEAVY METAL ATPASE 2)	Arabidopsis thaliana (Mouse-ear cress)	951	966	0	A0A803MPQ5_CHEQI	HMA domain-containing protein	Chenopodium quinoa (Quinoa)	1132	1373	0	XP_021724992.1	cadmium/zinc-transporting ATPase HMA3-like isoform X1	Chenopodium quinoa	1132	1373	0	K01534	Zn2+/Cd2+-exporting ATPase [EC:7.2.2.12 7.2.2.21]	integral component of membrane [GO:0016021]; plasma membrane [GO:0005886]; ATP binding [GO:0005524]; ATP hydrolysis activity [GO:0016887]; cadmium ion transmembrane transporter activity [GO:0015086]; metal ion binding [GO:0046872]; P-type cadmium transporter activity [GO:0008551]; P-type zinc transporter activity [GO:0016463]; zinc ion transmembrane transporter activity [GO:0005385]; zinc ion homeostasis [GO:0055069]	zinc ion homeostasis [GO:0055069]	ATP binding [GO:0005524]; ATP hydrolysis activity [GO:0016887]; cadmium ion transmembrane transporter activity [GO:0015086]; metal ion binding [GO:0046872]; P-type cadmium transporter activity [GO:0008551]; P-type zinc transporter activity [GO:0016463]; zinc ion transmembrane transporter activity [GO:0005385]	integral component of membrane [GO:0016021]; plasma membrane [GO:0005886]	GO:0005385; GO:0005524; GO:0005886; GO:0008551; GO:0015086; GO:0016021; GO:0016463; GO:0016887; GO:0046872; GO:0055069	IPR018303;IPR023298;IPR023214;IPR001757;IPR036412;IPR027256;IPR036163;IPR006121;IPR023299;IPR044492;IPR008250	HAD superfamily	GO:0005215;GO:0005524;GO:0016021;GO:0016887;GO:0006812;GO:0019829;GO:0046872;GO:0000166	'34.12':'transport.metal':'(at4g30110 : 904.0) encodes a protein similar to Zn-ATPase, a P1B-type ATPases transport zinc; heavy metal atpase 2 (HMA2); CONTAINS InterPro DOMAIN/s: Heavy metal transport/detoxification protein (InterPro:IPR006121), ATPase, P-type, ATPase-associated domain (InterPro:IPR008250), ATPase, P-type, heavy metal-(Cd/Co/Hg/Pb/Zn)-translocating (InterPro:IPR006404), ATPase, P-type, H+ transporting proton pump (InterPro:IPR000695), Haloacid dehalogenase-like hydrolase (InterPro:IPR005834), ATPase, P-type, K/Mg/Cd/Cu/Zn/Na/Ca/Na/H-transporter (InterPro:IPR001757), ATPase, P-type, heavy metal translocating (InterPro:IPR006416), ATPase, P-type phosphorylation site (InterPro:IPR018303); BEST Arabidopsis thaliana protein match is: heavy metal atpase 4 (TAIR:AT2G19110.1); Has 39991 Blast hits to 32019 proteins in 3203 species: Archae - 837; Bacteria - 26240; Metazoa - 4077; Fungi - 2516; Plants - 2059; Viruses - 5; Other Eukaryotes - 4257 (source: NCBI BLink). & (gnl|cdd|35428 : 683.0) no description available & (gnl|cdd|32399 : 572.0) no description available & (q03194|pma4_nicpl : 97.1) Plasma membrane ATPase 4 (EC 3.6.3.6) (Proton pump 4) - Nicotiana plumbaginifolia (Leadwort-leaved tobacco) & (reliability: 1808.0) & (original description: no original description)'	'24.1.2.1.1':'Solute transport.primary active transport.P-type ATPase superfamily.P1 family.P1B-type heavy metal cation-transporting ATPase (HMA)':'P1B-type heavy metal cation-transporting ATPase (HMA)'
Sbi_jg8974.t1	ptg000001l	8493254	8518789	+	218	OSB2_ARATH	Protein OSB2, chloroplastic (Organellar single-stranded DNA-binding protein 2) (Protein FLORAL ABSCISSION ASSOCIATED) (Protein PLASTID TRANSCRIPTIONALLY ACTIVE 9)	Arabidopsis thaliana (Mouse-ear cress)	371	114	5.35e-29	A0A0K9QL76_SPIOL	Uncharacterized protein	Spinacia oleracea (Spinach)	198	154	2.06e-43	XP_010688420.1	protein OSB2, chloroplastic isoform X1	Beta vulgaris subsp. vulgaris	176	177	1.44e-52			chloroplast nucleoid [GO:0042644]; mitochondrial nucleoid [GO:0042645]; nucleoid [GO:0009295]; single-stranded DNA binding [GO:0003697]; mitochondrial DNA replication [GO:0006264]; positive regulation of helicase activity [GO:0051096]	mitochondrial DNA replication [GO:0006264]; positive regulation of helicase activity [GO:0051096]	single-stranded DNA binding [GO:0003697]	chloroplast nucleoid [GO:0042644]; mitochondrial nucleoid [GO:0042645]; nucleoid [GO:0009295]	GO:0003697; GO:0006264; GO:0009295; GO:0042644; GO:0042645; GO:0051096	IPR011344;IPR012340		GO:0003697;GO:0006260	'35.2':'not assigned.unknown':'(at4g20010 : 110.0) plastid transcriptionally active 9 (PTAC9); FUNCTIONS IN: single-stranded DNA binding; INVOLVED IN: biological_process unknown; LOCATED IN: plastid chromosome, nucleoid; EXPRESSED IN: 23 plant structures; EXPRESSED DURING: 13 growth stages; CONTAINS InterPro DOMAIN/s: Nucleic acid-binding, OB-fold-like (InterPro:IPR016027), Nucleic acid-binding, OB-fold (InterPro:IPR012340), Primosome PriB/single-strand DNA-binding (InterPro:IPR000424); BEST Arabidopsis thaliana protein match is: organellar single-stranded DNA binding protein 3 (TAIR:AT5G44785.1); Has 35333 Blast hits to 34131 proteins in 2444 species: Archae - 798; Bacteria - 22429; Metazoa - 974; Fungi - 991; Plants - 531; Viruses - 0; Other Eukaryotes - 9610 (source: NCBI BLink). & (reliability: 220.0) & (original description: no original description)'	'13.1.6.5.2':'Cell division.DNA replication.organelle machinery.single-stranded DNA (ssDNA) maintenance.ssDNA-binding protein (OSB)':'ssDNA-binding protein (OSB)'| '15.6.1.2.3.2':'RNA biosynthesis.organelle machinery.RNA polymerase activities.plastid-encoded RNA polymerase (PEP) complex.regulatory co-factor components.component TAC9':'cofactor of plastid-encoded RNA polymerase (TAC9)'
Sbi_jg8974.t2	ptg000001l	8493254	8518789	+	194	OSB2_ARATH	Protein OSB2, chloroplastic (Organellar single-stranded DNA-binding protein 2) (Protein FLORAL ABSCISSION ASSOCIATED) (Protein PLASTID TRANSCRIPTIONALLY ACTIVE 9)	Arabidopsis thaliana (Mouse-ear cress)	371	83.2	8.52e-18	A0A0K9QL76_SPIOL	Uncharacterized protein	Spinacia oleracea (Spinach)	198	120	1.2e-30	XP_010688420.1	protein OSB2, chloroplastic isoform X1	Beta vulgaris subsp. vulgaris	176	139	7.78e-38			chloroplast nucleoid [GO:0042644]; mitochondrial nucleoid [GO:0042645]; nucleoid [GO:0009295]; single-stranded DNA binding [GO:0003697]; mitochondrial DNA replication [GO:0006264]; positive regulation of helicase activity [GO:0051096]	mitochondrial DNA replication [GO:0006264]; positive regulation of helicase activity [GO:0051096]	single-stranded DNA binding [GO:0003697]	chloroplast nucleoid [GO:0042644]; mitochondrial nucleoid [GO:0042645]; nucleoid [GO:0009295]	GO:0003697; GO:0006264; GO:0009295; GO:0042644; GO:0042645; GO:0051096	IPR011344		GO:0003697;GO:0006260	'35.2':'not assigned.unknown':'(at4g20010 : 80.5) plastid transcriptionally active 9 (PTAC9); FUNCTIONS IN: single-stranded DNA binding; INVOLVED IN: biological_process unknown; LOCATED IN: plastid chromosome, nucleoid; EXPRESSED IN: 23 plant structures; EXPRESSED DURING: 13 growth stages; CONTAINS InterPro DOMAIN/s: Nucleic acid-binding, OB-fold-like (InterPro:IPR016027), Nucleic acid-binding, OB-fold (InterPro:IPR012340), Primosome PriB/single-strand DNA-binding (InterPro:IPR000424); BEST Arabidopsis thaliana protein match is: organellar single-stranded DNA binding protein 3 (TAIR:AT5G44785.1); Has 35333 Blast hits to 34131 proteins in 2444 species: Archae - 798; Bacteria - 22429; Metazoa - 974; Fungi - 991; Plants - 531; Viruses - 0; Other Eukaryotes - 9610 (source: NCBI BLink). & (reliability: 161.0) & (original description: no original description)'	'13.1.6.5.2':'Cell division.DNA replication.organelle machinery.single-stranded DNA (ssDNA) maintenance.ssDNA-binding protein (OSB)':'ssDNA-binding protein (OSB)'
Sbi_jg8975.t1	ptg000001l	8522436	8528235	+	422	PECT1_ARATH	Ethanolamine-phosphate cytidylyltransferase, EC 2.7.7.14 (CTP:phosphoethanolamine cytidylyltransferase) (Phosphorylethanolamine cytidylyltransferase 1)	Arabidopsis thaliana (Mouse-ear cress)	421	523	0	A0A0K9R522_SPIOL	Ethanolamine-phosphate cytidylyltransferase, EC 2.7.7.14 (CTP:phosphoethanolamine cytidylyltransferase)	Spinacia oleracea (Spinach)	424	792	0	XP_021857585.1	ethanolamine-phosphate cytidylyltransferase-like	Spinacia oleracea	424	792	0	K00967	ethanolamine-phosphate cytidylyltransferase [EC:2.7.7.14]	cytoplasm [GO:0005737]; Golgi apparatus [GO:0005794]; integral component of mitochondrial outer membrane [GO:0031307]; mitochondrion [GO:0005739]; ethanolamine-phosphate cytidylyltransferase activity [GO:0004306]; phosphatidylethanolamine biosynthetic process [GO:0006646]	phosphatidylethanolamine biosynthetic process [GO:0006646]	ethanolamine-phosphate cytidylyltransferase activity [GO:0004306]	cytoplasm [GO:0005737]; Golgi apparatus [GO:0005794]; integral component of mitochondrial outer membrane [GO:0031307]; mitochondrion [GO:0005739]	GO:0004306; GO:0005737; GO:0005739; GO:0005794; GO:0006646; GO:0031307	IPR004821;IPR014729;IPR044608;IPR041723	CTP:phosphocholine cytidylyltransferase domain	GO:0003824;GO:0009058;GO:0004306;GO:0006646	'31.2':'cell.division':'(at2g38670 : 529.0) Encodes a mitochondrial ethanolamine-phosphate cytidylyltransferase, involved in phosphatidylethanolamine (PE) biosynthesis.; phosphorylethanolamine cytidylyltransferase 1 (PECT1); CONTAINS InterPro DOMAIN/s: Rossmann-like alpha/beta/alpha sandwich fold (InterPro:IPR014729), Cytidyltransferase-related (InterPro:IPR004821), Cytidylyltransferase (InterPro:IPR004820); BEST Arabidopsis thaliana protein match is: phosphorylcholine cytidylyltransferase (TAIR:AT2G32260.1); Has 10984 Blast hits to 6001 proteins in 1666 species: Archae - 316; Bacteria - 5963; Metazoa - 682; Fungi - 448; Plants - 283; Viruses - 6; Other Eukaryotes - 3286 (source: NCBI BLink). & (gnl|cdd|38014 : 427.0) no description available & (gnl|cdd|28835 : 226.0) no description available & (reliability: 1058.0) & (original description: no original description)'| '33.99':'development.unspecified':'(at2g38670 : 529.0) Encodes a mitochondrial ethanolamine-phosphate cytidylyltransferase, involved in phosphatidylethanolamine (PE) biosynthesis.; phosphorylethanolamine cytidylyltransferase 1 (PECT1); CONTAINS InterPro DOMAIN/s: Rossmann-like alpha/beta/alpha sandwich fold (InterPro:IPR014729), Cytidyltransferase-related (InterPro:IPR004821), Cytidylyltransferase (InterPro:IPR004820); BEST Arabidopsis thaliana protein match is: phosphorylcholine cytidylyltransferase (TAIR:AT2G32260.1); Has 10984 Blast hits to 6001 proteins in 1666 species: Archae - 316; Bacteria - 5963; Metazoa - 682; Fungi - 448; Plants - 283; Viruses - 6; Other Eukaryotes - 3286 (source: NCBI BLink). & (gnl|cdd|38014 : 427.0) no description available & (gnl|cdd|28835 : 226.0) no description available & (reliability: 1058.0) & (original description: no original description)'	'5.2.4.1.3':'Lipid metabolism.glycerolipid metabolism.phosphatidylethanolamine biosynthesis.CDP-ethanolamine pathway.CTP:phosphorylethanolamine cytidylyltransferase':'CTP:phosphorylethanolamine cytidylyltransferase'
Sbi_jg8976.t1	ptg000001l	8530673	8532881	-	252							A0A803MPQ2_CHEQI	Uncharacterized protein	Chenopodium quinoa (Quinoa)	240	275	5.26e-90	XP_010688424.1	uncharacterized protein LOC104902365	Beta vulgaris subsp. vulgaris	244	298	1.32e-98											'35.2':'not assigned.unknown':'(at5g35320 : 102.0) unknown protein; Has 1807 Blast hits to 1807 proteins in 277 species: Archae - 0; Bacteria - 0; Metazoa - 736; Fungi - 347; Plants - 385; Viruses - 0; Other Eukaryotes - 339 (source: NCBI BLink). & (reliability: 204.0) & (original description: no original description)'	'35.2':'not assigned.not annotated':' no hits & (original description: none)'
Sbi_jg8977.t1	ptg000001l	8543230	8544961	+	358	Y4967_ARATH	Uncharacterized oxidoreductase At4g09670, EC 1.-.-.-	Arabidopsis thaliana (Mouse-ear cress)	362	369	3.67e-126	A0A803MPQ0_CHEQI	GFO_IDH_MocA domain-containing protein	Chenopodium quinoa (Quinoa)	367	566	0	XP_010688425.1	uncharacterized oxidoreductase At4g09670 isoform X1	Beta vulgaris subsp. vulgaris	365	592	0			cytosol [GO:0005829]; nucleotide binding [GO:0000166]; oxidoreductase activity [GO:0016491]		nucleotide binding [GO:0000166]; oxidoreductase activity [GO:0016491]	cytosol [GO:0005829]	GO:0000166; GO:0005829; GO:0016491	IPR036291;IPR000683		GO:0000166	'35.1':'not assigned.no ontology':'(at4g09670 : 367.0) Oxidoreductase family protein; FUNCTIONS IN: oxidoreductase activity, binding, catalytic activity; INVOLVED IN: oxidation reduction, metabolic process; LOCATED IN: cellular_component unknown; EXPRESSED IN: 23 plant structures; EXPRESSED DURING: 13 growth stages; CONTAINS InterPro DOMAIN/s: Oxidoreductase, N-terminal (InterPro:IPR000683), Oxidoreductase, C-terminal (InterPro:IPR004104), NAD(P)-binding domain (InterPro:IPR016040); BEST Arabidopsis thaliana protein match is: Glyceraldehyde-3-phosphate dehydrogenase-like family protein (TAIR:AT1G34200.1); Has 17148 Blast hits to 17147 proteins in 2160 species: Archae - 344; Bacteria - 12203; Metazoa - 250; Fungi - 605; Plants - 99; Viruses - 0; Other Eukaryotes - 3647 (source: NCBI BLink). & (gnl|cdd|37952 : 302.0) no description available & (gnl|cdd|31017 : 153.0) no description available & (reliability: 734.0) & (original description: no original description)'	'35.1':'not assigned.annotated':'Uncharacterized oxidoreductase At4g09670 OS=Arabidopsis thaliana (sp|q9sz83|y4967_arath : 367.0)'
Sbi_jg8978.t1	ptg000001l	8545812	8550692	-	332	ISOA1_ARATH	Isoamylase 1, chloroplastic, AtISA1, EC 3.2.1.68	Arabidopsis thaliana (Mouse-ear cress)	783	555	0	A0A0A8IC08_AMACR	DBE1 protein	Amaranthus cruentus (Purple amaranth) (Amaranthus paniculatus)	796	636	0	XP_010688426.1	isoamylase 1, chloroplastic isoform X1	Beta vulgaris subsp. vulgaris	795	654	0			chloroplast [GO:0009507]; chloroplast isoamylase complex [GO:0010368]; isoamylase activity [GO:0019156]; amylopectin biosynthetic process [GO:0010021]; starch biosynthetic process [GO:0019252]; starch catabolic process [GO:0005983]	amylopectin biosynthetic process [GO:0010021]; starch biosynthetic process [GO:0019252]; starch catabolic process [GO:0005983]	isoamylase activity [GO:0019156]	chloroplast [GO:0009507]; chloroplast isoamylase complex [GO:0010368]	GO:0005983; GO:0009507; GO:0010021; GO:0010368; GO:0019156; GO:0019252	IPR013780;IPR017853	Glycoside hydrolase superfamily		'2.1.2.4':'major CHO metabolism.synthesis.starch.debranching':'(at2g39930 : 568.0) Encodes an isoamylase-type debranching enzyme. Mutations in this gene cause the loss of detectable isoamylase activity and the disruption of normal starch structure. Mutants have reduced starch content and abnormally structured amylopectins and phytoglycogens. It has been postulated that AtISA1 interacts with AtISA2 to form the Iso1 complex.; isoamylase 1 (ISA1); FUNCTIONS IN: isoamylase activity, alpha-amylase activity; INVOLVED IN: carbohydrate metabolic process, amylopectin biosynthetic process; LOCATED IN: chloroplast, chloroplast isoamylase complex; EXPRESSED IN: 22 plant structures; EXPRESSED DURING: 13 growth stages; CONTAINS InterPro DOMAIN/s: Immunoglobulin-like fold (InterPro:IPR013783), Glycoside hydrolase, family 13, N-terminal (InterPro:IPR004193), Immunoglobulin E-set (InterPro:IPR014756), Glycoside hydrolase, catalytic core (InterPro:IPR017853), Glycoside hydrolase, subgroup, catalytic core (InterPro:IPR013781), Glycosyl hydrolase, family 13, catalytic domain (InterPro:IPR006047); BEST Arabidopsis thaliana protein match is: isoamylase 3 (TAIR:AT4G09020.1); Has 17979 Blast hits to 17918 proteins in 2410 species: Archae - 161; Bacteria - 15130; Metazoa - 257; Fungi - 410; Plants - 747; Viruses - 0; Other Eukaryotes - 1274 (source: NCBI BLink). & (gnl|cdd|35691 : 297.0) no description available & (gnl|cdd|31712 : 277.0) no description available & (reliability: 1136.0) & (original description: no original description)'	'35.1':'not assigned.annotated':'Isoamylase 1, chloroplastic OS=Arabidopsis thaliana (sp|o04196|isoa1_arath : 568.0)'
Sbi_jg8979.t1	ptg000001l	8550923	8554745	-	119	ISOA1_ORYSJ	Isoamylase 1, chloroplastic, OsISA1, EC 3.2.1.68 (Protein SUGARY-1)	Oryza sativa subsp. japonica (Rice)	803	220	1.39e-67	A0A0A8IC08_AMACR	DBE1 protein	Amaranthus cruentus (Purple amaranth) (Amaranthus paniculatus)	796	239	2.27e-72	BAP91163.1	isoamylase1-type starch debranching enzyme	Amaranthus cruentus	796	239	5.07e-72			chloroplast isoamylase complex [GO:0010368]; isoamylase complex [GO:0043033]; isoamylase activity [GO:0019156]; amylopectin biosynthetic process [GO:0010021]; starch biosynthetic process [GO:0019252]; starch catabolic process [GO:0005983]	amylopectin biosynthetic process [GO:0010021]; starch biosynthetic process [GO:0019252]; starch catabolic process [GO:0005983]	isoamylase activity [GO:0019156]	chloroplast isoamylase complex [GO:0010368]; isoamylase complex [GO:0043033]	GO:0005983; GO:0010021; GO:0010368; GO:0019156; GO:0019252; GO:0043033	IPR006047;IPR017853	Glycosyl hydrolase, family 13, catalytic domain;Glycoside hydrolase superfamily	GO:0005975	'2.1.2.4':'major CHO metabolism.synthesis.starch.debranching':'(at2g39930 : 213.0) Encodes an isoamylase-type debranching enzyme. Mutations in this gene cause the loss of detectable isoamylase activity and the disruption of normal starch structure. Mutants have reduced starch content and abnormally structured amylopectins and phytoglycogens. It has been postulated that AtISA1 interacts with AtISA2 to form the Iso1 complex.; isoamylase 1 (ISA1); FUNCTIONS IN: isoamylase activity, alpha-amylase activity; INVOLVED IN: carbohydrate metabolic process, amylopectin biosynthetic process; LOCATED IN: chloroplast, chloroplast isoamylase complex; EXPRESSED IN: 22 plant structures; EXPRESSED DURING: 13 growth stages; CONTAINS InterPro DOMAIN/s: Immunoglobulin-like fold (InterPro:IPR013783), Glycoside hydrolase, family 13, N-terminal (InterPro:IPR004193), Immunoglobulin E-set (InterPro:IPR014756), Glycoside hydrolase, catalytic core (InterPro:IPR017853), Glycoside hydrolase, subgroup, catalytic core (InterPro:IPR013781), Glycosyl hydrolase, family 13, catalytic domain (InterPro:IPR006047); BEST Arabidopsis thaliana protein match is: isoamylase 3 (TAIR:AT4G09020.1); Has 17979 Blast hits to 17918 proteins in 2410 species: Archae - 161; Bacteria - 15130; Metazoa - 257; Fungi - 410; Plants - 747; Viruses - 0; Other Eukaryotes - 1274 (source: NCBI BLink). & (gnl|cdd|31712 : 166.0) no description available & (gnl|cdd|35691 : 133.0) no description available & (reliability: 426.0) & (original description: no original description)'	'35.1':'not assigned.annotated':'Isoamylase 1, chloroplastic OS=Oryza sativa subsp. japonica (sp|d0tzf0|isoa1_orysj : 227.0)'
Sbi_jg8980.t1	ptg000001l	8554811	8559200	-	280	ISOA1_ARATH	Isoamylase 1, chloroplastic, AtISA1, EC 3.2.1.68	Arabidopsis thaliana (Mouse-ear cress)	783	300	1.43e-95	A0A0A8IC08_AMACR	DBE1 protein	Amaranthus cruentus (Purple amaranth) (Amaranthus paniculatus)	796	415	5.21e-137	XP_010688426.1	isoamylase 1, chloroplastic isoform X1	Beta vulgaris subsp. vulgaris	795	422	1.66e-139			chloroplast [GO:0009507]; chloroplast isoamylase complex [GO:0010368]; isoamylase activity [GO:0019156]; amylopectin biosynthetic process [GO:0010021]; starch biosynthetic process [GO:0019252]; starch catabolic process [GO:0005983]	amylopectin biosynthetic process [GO:0010021]; starch biosynthetic process [GO:0019252]; starch catabolic process [GO:0005983]	isoamylase activity [GO:0019156]	chloroplast [GO:0009507]; chloroplast isoamylase complex [GO:0010368]	GO:0005983; GO:0009507; GO:0010021; GO:0010368; GO:0019156; GO:0019252	IPR017853;IPR013783;IPR004193;IPR014756;IPR044505	Glycoside hydrolase superfamily	GO:0004553;GO:0005975	'2.1.2.4':'major CHO metabolism.synthesis.starch.debranching':'(at2g39930 : 305.0) Encodes an isoamylase-type debranching enzyme. Mutations in this gene cause the loss of detectable isoamylase activity and the disruption of normal starch structure. Mutants have reduced starch content and abnormally structured amylopectins and phytoglycogens. It has been postulated that AtISA1 interacts with AtISA2 to form the Iso1 complex.; isoamylase 1 (ISA1); FUNCTIONS IN: isoamylase activity, alpha-amylase activity; INVOLVED IN: carbohydrate metabolic process, amylopectin biosynthetic process; LOCATED IN: chloroplast, chloroplast isoamylase complex; EXPRESSED IN: 22 plant structures; EXPRESSED DURING: 13 growth stages; CONTAINS InterPro DOMAIN/s: Immunoglobulin-like fold (InterPro:IPR013783), Glycoside hydrolase, family 13, N-terminal (InterPro:IPR004193), Immunoglobulin E-set (InterPro:IPR014756), Glycoside hydrolase, catalytic core (InterPro:IPR017853), Glycoside hydrolase, subgroup, catalytic core (InterPro:IPR013781), Glycosyl hydrolase, family 13, catalytic domain (InterPro:IPR006047); BEST Arabidopsis thaliana protein match is: isoamylase 3 (TAIR:AT4G09020.1); Has 17979 Blast hits to 17918 proteins in 2410 species: Archae - 161; Bacteria - 15130; Metazoa - 257; Fungi - 410; Plants - 747; Viruses - 0; Other Eukaryotes - 1274 (source: NCBI BLink). & (gnl|cdd|35691 : 141.0) no description available & (gnl|cdd|48635 : 136.0) no description available & (reliability: 610.0) & (original description: no original description)'	'35.1':'not assigned.annotated':'Isoamylase 1, chloroplastic OS=Arabidopsis thaliana (sp|o04196|isoa1_arath : 305.0)'
Sbi_jg8981.t1	ptg000001l	8595724	8610270	+	168	PLA2A_ARATH	Phospholipase A2-alpha, EC 3.1.1.4 (Secretory phospholipase A2-alpha, AtsPLA2-alpha)	Arabidopsis thaliana (Mouse-ear cress)	148	207	2.11e-68	A0A0K9RPG0_SPIOL	Uncharacterized protein	Spinacia oleracea (Spinach)	146	225	4.95e-73	XP_021724982.1	phospholipase A2-alpha-like	Chenopodium quinoa	150	233	1.17e-75	K01047	secretory phospholipase A2 [EC:3.1.1.4]	cytoplasmic vesicle [GO:0031410]; extracellular region [GO:0005576]; Golgi apparatus [GO:0005794]; nucleus [GO:0005634]; vacuole [GO:0005773]; calcium ion binding [GO:0005509]; calcium-dependent phospholipase A2 activity [GO:0047498]; phospholipase A2 activity [GO:0004623]; phospholipid binding [GO:0005543]; arachidonic acid secretion [GO:0050482]; lipid catabolic process [GO:0016042]; phospholipid metabolic process [GO:0006644]	arachidonic acid secretion [GO:0050482]; lipid catabolic process [GO:0016042]; phospholipid metabolic process [GO:0006644]	calcium ion binding [GO:0005509]; calcium-dependent phospholipase A2 activity [GO:0047498]; phospholipase A2 activity [GO:0004623]; phospholipid binding [GO:0005543]	cytoplasmic vesicle [GO:0031410]; extracellular region [GO:0005576]; Golgi apparatus [GO:0005794]; nucleus [GO:0005634]; vacuole [GO:0005773]	GO:0004623; GO:0005509; GO:0005543; GO:0005576; GO:0005634; GO:0005773; GO:0005794; GO:0006644; GO:0016042; GO:0031410; GO:0047498; GO:0050482	IPR036444;IPR033113;IPR001211	Phospholipase A2 domain superfamily;Phospholipase A2, histidine active site;Phospholipase A2	GO:0004623;GO:0006644;GO:0050482;GO:0005509;GO:0016042	'11.9.3.4':'lipid metabolism.lipid degradation.lysophospholipases.phospholipase A2':'(at2g06925 : 196.0) Encodes a secretory phospholipase A2 enzyme, which specifically hydrolyzes the sn-2 position of phospholipids. The enzyme has a preference towards linoleoyl acyl chain over palmitoyl acyl chain. It also has a slight preference for phosphatidylcholine over phosphatidylethanolamine.; PLA2-ALPHA; FUNCTIONS IN: phospholipase A2 activity; INVOLVED IN: phospholipid metabolic process, lipid catabolic process; LOCATED IN: vacuole; EXPRESSED IN: 22 plant structures; EXPRESSED DURING: 13 growth stages; CONTAINS InterPro DOMAIN/s: Phospholipase A2 (InterPro:IPR016090), Phospholipase A2, active site (InterPro:IPR013090), Phospholipase A2, eukaryotic (InterPro:IPR001211); BEST Arabidopsis thaliana protein match is: Phospholipase A2 family protein (TAIR:AT4G29470.1); Has 123 Blast hits to 123 proteins in 26 species: Archae - 0; Bacteria - 0; Metazoa - 13; Fungi - 0; Plants - 110; Viruses - 0; Other Eukaryotes - 0 (source: NCBI BLink). & (gnl|cdd|80306 : 158.0) no description available & (reliability: 392.0) & (original description: no original description)'	'5.2.10.2.2.1':'Lipid metabolism.glycerolipid metabolism.glycerolipid degradation.phospholipase activities.phospholipase A2 activities.phospholipase A2 (sPLA2)':'phospholipase A2 (sPLA2)'
Sbi_jg8982.t1	ptg000001l	8610294	8617065	+	292	RID2_ARATH	18S rRNA (guanine-N(7))-methyltransferase RID2, EC 2.1.1.309 (Protein ROOT INITIATION DEFECTIVE 2)	Arabidopsis thaliana (Mouse-ear cress)	289	461	1.54e-164	A0A061GRA7_THECC	S-adenosyl-L-methionine-dependent methyltransferases superfamily protein isoform 1	Theobroma cacao (Cacao) (Cocoa)	291	520	0	XP_010688428.1	18S rRNA (guanine-N(7))-methyltransferase RID2	Beta vulgaris subsp. vulgaris	291	530	0	K19306	18S rRNA (guanine1575-N7)-methyltransferase [EC:2.1.1.309]	nucleolus [GO:0005730]; nucleoplasm [GO:0005654]; nucleus [GO:0005634]; perinuclear region of cytoplasm [GO:0048471]; rRNA (guanine) methyltransferase activity [GO:0016435]; callus formation [GO:1990110]; lateral root development [GO:0048527]; maintenance of root meristem identity [GO:0010078]; root development [GO:0048364]; rRNA (guanine-N7)-methylation [GO:0070476]; rRNA processing [GO:0006364]	callus formation [GO:1990110]; lateral root development [GO:0048527]; maintenance of root meristem identity [GO:0010078]; root development [GO:0048364]; rRNA (guanine-N7)-methylation [GO:0070476]; rRNA processing [GO:0006364]	rRNA (guanine) methyltransferase activity [GO:0016435]	nucleolus [GO:0005730]; nucleoplasm [GO:0005654]; nucleus [GO:0005634]; perinuclear region of cytoplasm [GO:0048471]	GO:0005634; GO:0005654; GO:0005730; GO:0006364; GO:0010078; GO:0016435; GO:0048364; GO:0048471; GO:0048527; GO:0070476; GO:1990110	IPR029063;IPR013216;IPR022238;IPR039769	Methyltransferase type 11	GO:0008168;GO:0016435;GO:0070476	'35.2':'not assigned.unknown':'(at5g57280 : 410.0) S-adenosyl-L-methionine-dependent methyltransferases superfamily protein; FUNCTIONS IN: methyltransferase activity; INVOLVED IN: metabolic process; EXPRESSED IN: 21 plant structures; EXPRESSED DURING: 13 growth stages; CONTAINS InterPro DOMAIN/s: Uncharacterised protein family, methyltransferase, Williams-Beuren syndrome (InterPro:IPR022238), Methyltransferase type 11 (InterPro:IPR013216); Has 984 Blast hits to 969 proteins in 433 species: Archae - 16; Bacteria - 445; Metazoa - 145; Fungi - 145; Plants - 54; Viruses - 0; Other Eukaryotes - 179 (source: NCBI BLink). & (gnl|cdd|36754 : 356.0) no description available & (reliability: 820.0) & (original description: no original description)'	'17.1.1.2.1.4':'Protein biosynthesis.ribosome biogenesis.rRNA biosynthesis.post-transcriptional rRNA modification.methylation.rRNA guanosine methyltransferase (RID2/Bud23/WBSCR22)':'rRNA guanosine methyltransferase (RID2/Bud23/WBSCR22)'
Sbi_jg8983.t1	ptg000001l	8618528	8627309	-	946	PUM5_ARATH	Pumilio homolog 5, APUM-5, AtPUM5	Arabidopsis thaliana (Mouse-ear cress)	961	659	0	A0A0K9RBC6_SPIOL	PUM-HD domain-containing protein	Spinacia oleracea (Spinach)	988	1554	0	XP_021723447.1	pumilio homolog 6, chloroplastic-like	Chenopodium quinoa	974	1565	0	K17943	pumilio RNA-binding family	cytoplasm [GO:0005737]; cytosol [GO:0005829]; plant-type vacuole [GO:0000325]; mRNA binding [GO:0003729]; single-stranded RNA binding [GO:0003727]; 3'-UTR-mediated mRNA destabilization [GO:0061158]; defense response to virus [GO:0051607]; drought recovery [GO:0009819]; post-transcriptional regulation of gene expression [GO:0010608]; response to osmotic stress [GO:0006970]; response to salt stress [GO:0009651]	3'-UTR-mediated mRNA destabilization [GO:0061158]; defense response to virus [GO:0051607]; drought recovery [GO:0009819]; post-transcriptional regulation of gene expression [GO:0010608]; response to osmotic stress [GO:0006970]; response to salt stress [GO:0009651]	mRNA binding [GO:0003729]; single-stranded RNA binding [GO:0003727]	cytoplasm [GO:0005737]; cytosol [GO:0005829]; plant-type vacuole [GO:0000325]	GO:0000325; GO:0003727; GO:0003729; GO:0005737; GO:0005829; GO:0006970; GO:0009651; GO:0009819; GO:0010608; GO:0051607; GO:0061158	IPR001313;IPR011989;IPR033712;IPR016024;IPR033133	Pumilio, RNA binding domain;Pumilio homology domain	GO:0003723	'35.1.12':'not assigned.no ontology.pumilio/Puf RNA-binding domain-containing protein':'(at4g25880 : 613.0) Encodes a member of the Arabidopsis Pumilio (APUM) proteins containing PUF domain (eight repeats of approximately 36 amino acids each). PUF proteins regulate both mRNA stability and translation through sequence-specific binding to the 3' UTR of target mRNA transcripts.; pumilio 6 (PUM6); FUNCTIONS IN: RNA binding, binding; LOCATED IN: chloroplast; EXPRESSED IN: 24 plant structures; EXPRESSED DURING: 13 growth stages; CONTAINS InterPro DOMAIN/s: Pumilio RNA-binding repeat (InterPro:IPR001313), Armadillo-like helical (InterPro:IPR011989), Armadillo-type fold (InterPro:IPR016024); BEST Arabidopsis thaliana protein match is: pumilio 5 (TAIR:AT3G20250.1); Has 35333 Blast hits to 34131 proteins in 2444 species: Archae - 798; Bacteria - 22429; Metazoa - 974; Fungi - 991; Plants - 531; Viruses - 0; Other Eukaryotes - 9610 (source: NCBI BLink). & (gnl|cdd|36701 : 429.0) no description available & (gnl|cdd|34702 : 267.0) no description available & (reliability: 1226.0) & (original description: no original description)'	'35.1':'not assigned.annotated':'Pumilio homolog 6, chloroplastic OS=Arabidopsis thaliana (sp|q9c5e7|pum6_arath : 613.0)'
Sbi_jg8984.t1	ptg000001l	8634346	8642730	-	616	APSR1_ARATH	Protein ALTERED PHOSPHATE STARVATION RESPONSE 1	Arabidopsis thaliana (Mouse-ear cress)	640	94	9.79e-19	A0A0K9RP95_SPIOL	Uncharacterized protein	Spinacia oleracea (Spinach)	774	744	0	XP_021835593.1	uncharacterized protein LOC110775294	Spinacia oleracea	774	744	0			nucleus [GO:0005634]			nucleus [GO:0005634]	GO:0005634	IPR006867	Domain of unknown function DUF632		'35.2':'not assigned.unknown':'(at2g19090 : 300.0) Protein of unknown function (DUF630 and DUF632); FUNCTIONS IN: molecular_function unknown; INVOLVED IN: N-terminal protein myristoylation; LOCATED IN: cellular_component unknown; CONTAINS InterPro DOMAIN/s: Protein of unknown function DUF630 (InterPro:IPR006868), Protein of unknown function DUF632 (InterPro:IPR006867); BEST Arabidopsis thaliana protein match is: Protein of unknown function (DUF630 and DUF632) (TAIR:AT4G30130.1); Has 35333 Blast hits to 34131 proteins in 2444 species: Archae - 798; Bacteria - 22429; Metazoa - 974; Fungi - 991; Plants - 531; Viruses - 0; Other Eukaryotes - 9610 (source: NCBI BLink). & (gnl|cdd|68357 : 236.0) no description available & (reliability: 600.0) & (original description: no original description)'	'35.2':'not assigned.not annotated':' no hits & (original description: none)'
Sbi_jg8985.t1	ptg000001l	8642792	8643172	-	127	REL2_ORYSJ	Protein ROLLING AND ERECT LEAF 2	Oryza sativa subsp. japonica (Rice)	767	55.8	7.21e-09	A0A7C8YPS4_OPUST	DUF630 domain-containing protein	Opuntia streptacantha (Prickly pear cactus) (Opuntia cardona)	288	218	1.01e-68	KAH9608202.1	hypothetical protein KSS87_006935	Heliosperma pusillum	686	224	7.59e-67			plasma membrane [GO:0005886]; cell differentiation [GO:0030154]	cell differentiation [GO:0030154]		plasma membrane [GO:0005886]	GO:0005886; GO:0030154	IPR006868	Domain of unknown function DUF630		'35.2':'not assigned.unknown':'(at4g30130 : 128.0) Protein of unknown function (DUF630 and DUF632); FUNCTIONS IN: molecular_function unknown; INVOLVED IN: N-terminal protein myristoylation; LOCATED IN: cellular_component unknown; EXPRESSED IN: 10 plant structures; EXPRESSED DURING: 6 growth stages; CONTAINS InterPro DOMAIN/s: Protein of unknown function DUF630 (InterPro:IPR006868), Protein of unknown function DUF632 (InterPro:IPR006867); BEST Arabidopsis thaliana protein match is: Protein of unknown function (DUF630 and DUF632) (TAIR:AT2G19090.1); Has 587 Blast hits to 472 proteins in 32 species: Archae - 0; Bacteria - 4; Metazoa - 12; Fungi - 2; Plants - 567; Viruses - 0; Other Eukaryotes - 2 (source: NCBI BLink). & (gnl|cdd|68358 : 87.3) no description available & (reliability: 256.0) & (original description: no original description)'	'35.2':'not assigned.not annotated':' no hits & (original description: none)'
Sbi_jg8986.t1	ptg000001l	8645271	8648500	+	277	POLR1_ARATH	Retrovirus-related Pol polyprotein from transposon RE1 (Retro element 1, AtRE1) [Includes: Protease RE1, EC 3.4.23.-; Reverse transcriptase RE1, EC 2.7.7.49; Endonuclease RE1 ]	Arabidopsis thaliana (Mouse-ear cress)	1466	58.5	2.25e-08	A0A803MDU7_CHEQI	Uncharacterized protein	Chenopodium quinoa (Quinoa)	639	138	2.86e-33	XP_021841380.1	uncharacterized protein LOC110781542, partial	Spinacia oleracea	280	116	1.02e-26			aspartic-type endopeptidase activity [GO:0004190]; endonuclease activity [GO:0004519]; metal ion binding [GO:0046872]; nucleic acid binding [GO:0003676]; RNA-directed DNA polymerase activity [GO:0003964]; DNA integration [GO:0015074]; DNA recombination [GO:0006310]; proteolysis [GO:0006508]	DNA integration [GO:0015074]; DNA recombination [GO:0006310]; proteolysis [GO:0006508]	aspartic-type endopeptidase activity [GO:0004190]; endonuclease activity [GO:0004519]; metal ion binding [GO:0046872]; nucleic acid binding [GO:0003676]; RNA-directed DNA polymerase activity [GO:0003964]		GO:0003676; GO:0003964; GO:0004190; GO:0004519; GO:0006310; GO:0006508; GO:0015074; GO:0046872				'35.2':'not assigned.unknown':' no hits & (original description: no original description)'	'35.2':'not assigned.not annotated':' no hits & (original description: none)'
Sbi_jg8987.t1	ptg000001l	8667290	8678145	+	336	MTX_ARATH	Mitochondrial outer membrane import complex protein METAXIN	Arabidopsis thaliana (Mouse-ear cress)	315	294	1.39e-97	A0A803MPP5_CHEQI	Uncharacterized protein	Chenopodium quinoa (Quinoa)	329	536	0	XP_021724979.1	mitochondrial outer membrane import complex protein METAXIN-like	Chenopodium quinoa	329	536	0	K17776	metaxin	cytoplasm [GO:0005737]; integral component of membrane [GO:0016021]; mitochondrial inner membrane [GO:0005743]; mitochondrial outer membrane [GO:0005741]; mitochondrion [GO:0005739]; SAM complex [GO:0001401]; protein targeting to mitochondrion [GO:0006626]	protein targeting to mitochondrion [GO:0006626]		cytoplasm [GO:0005737]; integral component of membrane [GO:0016021]; mitochondrial inner membrane [GO:0005743]; mitochondrial outer membrane [GO:0005741]; mitochondrion [GO:0005739]; SAM complex [GO:0001401]	GO:0001401; GO:0005737; GO:0005739; GO:0005741; GO:0005743; GO:0006626; GO:0016021	IPR033468;IPR012336;IPR036282			'29.3.2':'protein.targeting.mitochondria':'(at2g19080 : 283.0) metaxin-related; FUNCTIONS IN: molecular_function unknown; INVOLVED IN: protein targeting to mitochondrion; LOCATED IN: mitochondrial outer membrane, mitochondrion, mitochondrial inner membrane, plastid; EXPRESSED IN: 24 plant structures; EXPRESSED DURING: 13 growth stages; CONTAINS InterPro DOMAIN/s: Outer mitochondrial membrane transport complex protein, Metaxin (InterPro:IPR017410); Has 480 Blast hits to 480 proteins in 107 species: Archae - 0; Bacteria - 61; Metazoa - 333; Fungi - 17; Plants - 57; Viruses - 0; Other Eukaryotes - 12 (source: NCBI BLink). & (gnl|cdd|38238 : 187.0) no description available & (reliability: 566.0) & (original description: no original description)'| '33.99':'development.unspecified':'(at2g19080 : 283.0) metaxin-related; FUNCTIONS IN: molecular_function unknown; INVOLVED IN: protein targeting to mitochondrion; LOCATED IN: mitochondrial outer membrane, mitochondrion, mitochondrial inner membrane, plastid; EXPRESSED IN: 24 plant structures; EXPRESSED DURING: 13 growth stages; CONTAINS InterPro DOMAIN/s: Outer mitochondrial membrane transport complex protein, Metaxin (InterPro:IPR017410); Has 480 Blast hits to 480 proteins in 107 species: Archae - 0; Bacteria - 61; Metazoa - 333; Fungi - 17; Plants - 57; Viruses - 0; Other Eukaryotes - 12 (source: NCBI BLink). & (gnl|cdd|38238 : 187.0) no description available & (reliability: 566.0) & (original description: no original description)'	'23.2.3.2':'Protein translocation.mitochondrion.outer mitochondrion membrane SAM insertion system.component Metaxin':'component Metaxin of outer mitochondrion membrane SAM insertion system'
Sbi_jg8988.t1	ptg000001l	8679228	8679437	-	70							A0A803MPP4_CHEQI	Uncharacterized protein	Chenopodium quinoa (Quinoa)	730	116	1.5e-28	XP_021724977.1	uncharacterized protein LOC110692285	Chenopodium quinoa	768	116	2.96e-28											'35.2':'not assigned.unknown':' no hits & (original description: no original description)'	'35.2':'not assigned.not annotated':' no hits & (original description: none)'
Sbi_jg8989.t1	ptg000001l	8679691	8685879	-	331	APSR1_ARATH	Protein ALTERED PHOSPHATE STARVATION RESPONSE 1	Arabidopsis thaliana (Mouse-ear cress)	640	76.3	5.26e-14	A0A803MPP4_CHEQI	Uncharacterized protein	Chenopodium quinoa (Quinoa)	730	441	2.98e-147	XP_010688436.1	nitrate regulatory gene2 protein	Beta vulgaris subsp. vulgaris	811	401	3.24e-130			nucleus [GO:0005634]			nucleus [GO:0005634]	GO:0005634	IPR006867	Domain of unknown function DUF632		'35.2':'not assigned.unknown':'(at4g30130 : 210.0) Protein of unknown function (DUF630 and DUF632); FUNCTIONS IN: molecular_function unknown; INVOLVED IN: N-terminal protein myristoylation; LOCATED IN: cellular_component unknown; EXPRESSED IN: 10 plant structures; EXPRESSED DURING: 6 growth stages; CONTAINS InterPro DOMAIN/s: Protein of unknown function DUF630 (InterPro:IPR006868), Protein of unknown function DUF632 (InterPro:IPR006867); BEST Arabidopsis thaliana protein match is: Protein of unknown function (DUF630 and DUF632) (TAIR:AT2G19090.1); Has 587 Blast hits to 472 proteins in 32 species: Archae - 0; Bacteria - 4; Metazoa - 12; Fungi - 2; Plants - 567; Viruses - 0; Other Eukaryotes - 2 (source: NCBI BLink). & (gnl|cdd|68357 : 176.0) no description available & (reliability: 420.0) & (original description: no original description)'	'35.2':'not assigned.not annotated':' no hits & (original description: none)'
Sbi_jg8990.t1	ptg000001l	8689690	8690171	+	72																													'35.2':'not assigned.unknown':' no hits & (original description: no original description)'	'35.2':'not assigned.not annotated':' no hits & (original description: none)'
Sbi_jg8991.t1	ptg000001l	8699017	8717538	+	501	GALAK_ARATH	Galacturonokinase, EC 2.7.1.44 (D-galacturonic acid-1-P kinase)	Arabidopsis thaliana (Mouse-ear cress)	424	364	3e-121	A0A0K9RIX3_SPIOL	Uncharacterized protein	Spinacia oleracea (Spinach)	440	535	0	XP_028121453.1	galacturonokinase isoform X1	Camellia sinensis	471	561	0	K18677	galacturonokinase [EC:2.7.1.44]	cytosol [GO:0005829]; ATP binding [GO:0005524]; galacturonokinase activity [GO:0047912]; metal ion binding [GO:0046872]; carbohydrate phosphorylation [GO:0046835]; D-galacturonate metabolic process [GO:0046396]; galactose metabolic process [GO:0006012]	carbohydrate phosphorylation [GO:0046835]; D-galacturonate metabolic process [GO:0046396]; galactose metabolic process [GO:0006012]	ATP binding [GO:0005524]; galacturonokinase activity [GO:0047912]; metal ion binding [GO:0046872]	cytosol [GO:0005829]	GO:0005524; GO:0005829; GO:0006012; GO:0046396; GO:0046835; GO:0046872; GO:0047912	IPR006206;IPR020568;IPR000705;IPR013750;IPR036554;IPR014721;IPR019539	Mevalonate/galactokinase;Galactokinase	GO:0005524;GO:0005737;GO:0016301;GO:0016773;GO:0004335;GO:0006012;GO:0046835	'10.1.30.1':'cell wall.precursor synthesis.sugar kinases.galacturonic acid kinase':'(at3g10700 : 360.0) Encodes a GHMP kinase family protein that acts as a galacturonic acid-1-phosphate kinase that catalyzes the production of galacturonic acid-1-phosphate. This is a precursor of the important cell wall building block UDP-galacturonic acid. Based on gene trap line GT8007, the gene appears to be expressed in a petal and stamen-specific manner, between flower stages 8 to 11, however, later RT-qPCR analysis demonstrates that the transcript is present throughout the plant in all tissues tested.; galacturonic acid kinase (GalAK); FUNCTIONS IN: ATP binding, galactokinase activity, galacturonokinase activity; INVOLVED IN: carbohydrate phosphorylation, D-galacturonate metabolic process; LOCATED IN: cytoplasm; EXPRESSED IN: 21 plant structures; EXPRESSED DURING: 13 growth stages; CONTAINS InterPro DOMAIN/s: Galactokinase (InterPro:IPR000705), Mevalonate/galactokinase (InterPro:IPR006206), Ribosomal protein S5 domain 2-type fold (InterPro:IPR020568), GHMP kinase (InterPro:IPR006204), Ribosomal protein S5 domain 2-type fold, subgroup (InterPro:IPR014721), GHMP kinase, C-terminal (InterPro:IPR013750); Has 3493 Blast hits to 3446 proteins in 1360 species: Archae - 42; Bacteria - 2414; Metazoa - 241; Fungi - 181; Plants - 121; Viruses - 0; Other Eukaryotes - 494 (source: NCBI BLink). & (gnl|cdd|35850 : 206.0) no description available & (gnl|cdd|30502 : 166.0) no description available & (reliability: 720.0) & (original description: no original description)'	'3.13.4.2.1':'Carbohydrate metabolism.nucleotide sugar biosynthesis.UDP-D-galacturonic acid biosynthesis.salvage biosynthesis.galacturonokinase':'galacturonokinase'
Sbi_jg8992.t1	ptg000001l	8730571	8735321	+	205	HKT14_ORYSJ	Probable cation transporter HKT1;4, OsHKT1;4 (Probable cation transporter HKT7, OsHKT7)	Oryza sativa subsp. japonica (Rice)	500	247	6.97e-79	D6R435_SALBI	Putative high-affinity potassium transporter	Salicornia bigelovii (Dwarf glasswort)	548	429	7.42e-147	ADG45565.1	putative high-affinity potassium transporter	Salicornia bigelovii	548	429	1.66e-146	K24976	Trk/Ktr/HKT type cation transporter	integral component of membrane [GO:0016021]; plasma membrane [GO:0005886]; cation transmembrane transporter activity [GO:0008324]; potassium ion transport [GO:0006813]	potassium ion transport [GO:0006813]	cation transmembrane transporter activity [GO:0008324]	integral component of membrane [GO:0016021]; plasma membrane [GO:0005886]	GO:0005886; GO:0006813; GO:0008324; GO:0016021	IPR003445	Cation transporter	GO:0006812;GO:0008324;GO:0055085	'34.14':'transport.unspecified cations':'(q7xpf7|hkt7_orysa : 251.0) Probable cation transporter HKT7 (OsHKT7) - Oryza sativa (Rice) & (at4g10310 : 231.0) encodes a sodium transporter (HKT1) expressed in xylem parenchyma cells. Mutants over-accumulate sodium in shoot tissue and have increased sodium in the xylem sap and reduced sodium in phloem sap and roots.; high-affinity K+ transporter 1 (HKT1); CONTAINS InterPro DOMAIN/s: Potassium transport protein, high-affinity (InterPro:IPR004773), Cation transporter (InterPro:IPR003445); Has 30201 Blast hits to 17322 proteins in 780 species: Archae - 12; Bacteria - 1396; Metazoa - 17338; Fungi - 3422; Plants - 5037; Viruses - 0; Other Eukaryotes - 2996 (source: NCBI BLink). & (gnl|cdd|36555 : 142.0) no description available & (gnl|cdd|66105 : 82.6) no description available & (reliability: 462.0) & (original description: no original description)'	'24.2.19':'Solute transport.carrier-mediated transport.potassium/sodium cation transporter (HKT)':'potassium/sodium cation transporter (HKT)'
Sbi_jg8993.t1	ptg000001l	8746676	8755726	-	441	ATL43_ARATH	RING-H2 finger protein ATL43, EC 2.3.2.27 (RING-type E3 ubiquitin transferase ATL43)	Arabidopsis thaliana (Mouse-ear cress)	407	252	1.44e-78	A0A803MPP2_CHEQI	RING-type domain-containing protein	Chenopodium quinoa (Quinoa)	367	464	2.3e-159	XP_021724973.1	RING-H2 finger protein ATL43-like	Chenopodium quinoa	367	464	5.14e-159	K19041	E3 ubiquitin-protein ligase RNF38/44 [EC:2.3.2.27]	integral component of membrane [GO:0016021]; metal ion binding [GO:0046872]; transferase activity [GO:0016740]; protein ubiquitination [GO:0016567]	protein ubiquitination [GO:0016567]	metal ion binding [GO:0046872]; transferase activity [GO:0016740]	integral component of membrane [GO:0016021]	GO:0016021; GO:0016567; GO:0016740; GO:0046872	IPR001841;IPR013083			'29.5.11.4.2':'protein.degradation.ubiquitin.E3.RING':'(at5g05810 : 211.0) ATL43; FUNCTIONS IN: zinc ion binding; LOCATED IN: endomembrane system; CONTAINS InterPro DOMAIN/s: Zinc finger, RING-type (InterPro:IPR001841), Zinc finger, C3HC4 RING-type (InterPro:IPR018957); BEST Arabidopsis thaliana protein match is: RING/U-box superfamily protein (TAIR:AT2G20030.1); Has 8903 Blast hits to 8881 proteins in 285 species: Archae - 0; Bacteria - 2; Metazoa - 2283; Fungi - 641; Plants - 4839; Viruses - 72; Other Eukaryotes - 1066 (source: NCBI BLink). & (reliability: 422.0) & (original description: no original description)'	'19.2.2.1.4.3.3.1':'Protein homeostasis.ubiquitin-proteasome system.ubiquitin-fold protein conjugation.ubiquitin conjugation (ubiquitylation).ubiquitin-ligase E3 activities.RING-domain E3 ligase activities.RING-H2-class ligase activities.ATL-subclass ligase':'RING-H2-class E3 ATL-subclass ubiquitin ligase'
Sbi_jg8994.t1	ptg000001l	8760431	8782075	+	118							A0A803MPP1_CHEQI	Uncharacterized protein	Chenopodium quinoa (Quinoa)	750	146	2.53e-38	XP_019107039.1	PREDICTED: uncharacterized protein LOC104902380 isoform X2	Beta vulgaris subsp. vulgaris	360	146	6.37e-40								IPR007346	Endonuclease I	GO:0004518	'35.2':'not assigned.unknown':' no hits & (original description: no original description)'	'35.2':'not assigned.not annotated':' no hits & (original description: none)'
Sbi_jg8995.t1	ptg000001l	8782632	8784942	+	558	RRP1L_DROME	Ribosomal RNA processing protein 1 homolog (NNP-1 homolog) (RRP1-like protein)	Drosophila melanogaster (Fruit fly)	687	112	8.61e-25	A0A0K9QAL0_SPIOL	Uncharacterized protein	Spinacia oleracea (Spinach)	559	712	0	XP_021724969.1	ribosomal RNA processing protein 1 homolog	Chenopodium quinoa	598	742	0	K14849	ribosomal RNA-processing protein 1	nucleus [GO:0005634]; preribosome, large subunit precursor [GO:0030687]; preribosome, small subunit precursor [GO:0030688]; rRNA processing [GO:0006364]	rRNA processing [GO:0006364]		nucleus [GO:0005634]; preribosome, large subunit precursor [GO:0030687]; preribosome, small subunit precursor [GO:0030688]	GO:0005634; GO:0006364; GO:0030687; GO:0030688	IPR010301		GO:0006364;GO:0030688	'35.2':'not assigned.unknown':'(at5g20600 : 233.0) FUNCTIONS IN: molecular_function unknown; INVOLVED IN: rRNA processing; LOCATED IN: preribosome, small subunit precursor; EXPRESSED IN: 22 plant structures; EXPRESSED DURING: 13 growth stages; CONTAINS InterPro DOMAIN/s: Nucleolar, Nop52 (InterPro:IPR010301); Has 543 Blast hits to 530 proteins in 201 species: Archae - 0; Bacteria - 10; Metazoa - 211; Fungi - 164; Plants - 46; Viruses - 0; Other Eukaryotes - 112 (source: NCBI BLink). & (gnl|cdd|69517 : 186.0) no description available & (gnl|cdd|39114 : 125.0) no description available & (reliability: 466.0) & (original description: no original description)'	'17.1.1.5':'Protein biosynthesis.ribosome biogenesis.rRNA biosynthesis.rRNA processing factor (RRP1)':'rRNA processing factor (RRP1)'
Sbi_jg8996.t1	ptg000001l	8792337	8805585	+	972	VILI4_ARATH	Villin-4	Arabidopsis thaliana (Mouse-ear cress)	974	1459	0	A0A0K9QI90_SPIOL	HP domain-containing protein	Spinacia oleracea (Spinach)	957	1749	0	XP_021723438.1	villin-4-like	Chenopodium quinoa	956	1767	0			cytoskeleton [GO:0005856]; cytosol [GO:0005829]; plasma membrane [GO:0005886]; actin filament binding [GO:0051015]; mRNA binding [GO:0003729]; actin crosslink formation [GO:0051764]; actin filament capping [GO:0051693]; actin filament depolymerization [GO:0030042]; actin filament organization [GO:0007015]; actin filament severing [GO:0051014]; cytoplasmic streaming [GO:0099636]; root hair elongation [GO:0048767]	actin crosslink formation [GO:0051764]; actin filament capping [GO:0051693]; actin filament depolymerization [GO:0030042]; actin filament organization [GO:0007015]; actin filament severing [GO:0051014]; cytoplasmic streaming [GO:0099636]; root hair elongation [GO:0048767]	actin filament binding [GO:0051015]; mRNA binding [GO:0003729]	cytoskeleton [GO:0005856]; cytosol [GO:0005829]; plasma membrane [GO:0005886]	GO:0003729; GO:0005829; GO:0005856; GO:0005886; GO:0007015; GO:0030042; GO:0048767; GO:0051014; GO:0051015; GO:0051693; GO:0051764; GO:0099636	IPR003128;IPR029006;IPR036886;IPR007122;IPR007123	Villin headpiece;Villin headpiece domain superfamily;Villin/Gelsolin	GO:0003779;GO:0007010;GO:0051015	'31.1.1.1.3':'cell.organisation.cytoskeleton.actin.actin binding':'(at4g30160 : 1367.0) Arabidopsis thaliana VILLIN4; villin 4 (VLN4); FUNCTIONS IN: actin binding; INVOLVED IN: cytoskeleton organization; LOCATED IN: cellular_component unknown; EXPRESSED IN: 23 plant structures; EXPRESSED DURING: 13 growth stages; CONTAINS InterPro DOMAIN/s: Gelsolin (InterPro:IPR007122), Villin headpiece (InterPro:IPR003128), Gelsolin domain (InterPro:IPR007123); BEST Arabidopsis thaliana protein match is: villin, putative (TAIR:AT5G57320.1). & (gnl|cdd|35664 : 942.0) no description available & (gnl|cdd|47591 : 88.5) no description available & (reliability: 2734.0) & (original description: no original description)'	'20.2.2.5':'Cytoskeleton organisation.microfilament network.actin polymerisation.villin actin-crosslinking factor':'villin actin-crosslinking factor'
Sbi_jg8997.t1	ptg000001l	8809593	8815678	+	477							A0A0K9Q8D3_SPIOL	Uncharacterized protein	Spinacia oleracea (Spinach)	477	894	0	XP_021724967.1	uncharacterized protein LOC110692274	Chenopodium quinoa	477	897	0								IPR018791			'35.2':'not assigned.unknown':'(at4g08540 : 587.0) DNA-directed RNA polymerase II protein; BEST Arabidopsis thaliana protein match is: DNA-directed RNA polymerase II protein (TAIR:AT1G77890.1); Has 30201 Blast hits to 17322 proteins in 780 species: Archae - 12; Bacteria - 1396; Metazoa - 17338; Fungi - 3422; Plants - 5037; Viruses - 0; Other Eukaryotes - 2996 (source: NCBI BLink). & (reliability: 1174.0) & (original description: no original description)'	'19.3.2.5':'Protein homeostasis.autophagy.nucleation complexes.complex-I component ATG14':'complex-I component ATG14 of PI3-kinase vesicle nucleation complex I/II'
Sbi_jg8998.t1	ptg000001l	8821673	8827222	+	351	AAPC_CENCI	Putative glucose-6-phosphate 1-epimerase, EC 5.1.3.15 (Putative D-hexose-6-phosphate mutarotase) (Putative apospory-associated protein C)	Cenchrus ciliaris (Buffelgrass) (Pennisetum ciliare)	329	441	3.77e-155	A0A7C8ZGP2_OPUST	Glucose-6-phosphate 1-epimerase, EC 5.1.3.15	Opuntia streptacantha (Prickly pear cactus) (Opuntia cardona)	321	504	1.64e-177	XP_010688451.1	putative glucose-6-phosphate 1-epimerase	Beta vulgaris subsp. vulgaris	319	529	0	K01792	glucose-6-phosphate 1-epimerase [EC:5.1.3.15]	carbohydrate binding [GO:0030246]; glucose-6-phosphate 1-epimerase activity [GO:0047938]; carbohydrate metabolic process [GO:0005975]	carbohydrate metabolic process [GO:0005975]	carbohydrate binding [GO:0030246]; glucose-6-phosphate 1-epimerase activity [GO:0047938]		GO:0005975; GO:0030246; GO:0047938	IPR011013;IPR008183;IPR025532;IPR014718		GO:0003824;GO:0005975;GO:0030246;GO:0016853	'3.5':'minor CHO metabolism.others':'(at5g57330 : 459.0) Galactose mutarotase-like superfamily protein; FUNCTIONS IN: isomerase activity, carbohydrate binding, aldose 1-epimerase activity, catalytic activity; INVOLVED IN: galactose metabolic process, carbohydrate metabolic process; LOCATED IN: cellular_component unknown; EXPRESSED IN: 26 plant structures; EXPRESSED DURING: 15 growth stages; CONTAINS InterPro DOMAIN/s: Glycoside hydrolase-type carbohydrate-binding (InterPro:IPR011013), Aldose 1-epimerase (InterPro:IPR008183), Glycoside hydrolase-type carbohydrate-binding, subgroup (InterPro:IPR014718); BEST Arabidopsis thaliana protein match is: Galactose mutarotase-like superfamily protein (TAIR:AT3G61610.1); Has 1923 Blast hits to 1920 proteins in 763 species: Archae - 0; Bacteria - 1269; Metazoa - 39; Fungi - 135; Plants - 272; Viruses - 0; Other Eukaryotes - 208 (source: NCBI BLink). & (gnl|cdd|36807 : 453.0) no description available & (gnl|cdd|31020 : 215.0) no description available & (reliability: 918.0) & (original description: no original description)'	'35.1':'not assigned.annotated':'Putative glucose-6-phosphate 1-epimerase OS=Cenchrus ciliaris (sp|q40784|aapc_cenci : 442.0)'
Sbi_jg8999.t1	ptg000001l	8881984	8897586	-	402	HPT1_ARATH	Homogentisate phytyltransferase 1, chloroplastic, AtHPT1, EC 2.5.1.115 (Tocopherol polyprenyltransferase 1) (Vitamin E pathway gene 2-1 protein, AtVTE2-1)	Arabidopsis thaliana (Mouse-ear cress)	393	494	3.99e-174	A0A0K9RW28_SPIOL	Uncharacterized protein	Spinacia oleracea (Spinach)	401	637	0	XP_021724962.1	homogentisate phytyltransferase 1, chloroplastic-like	Chenopodium quinoa	401	644	0	K09833	homogentisate phytyltransferase / homogentisate geranylgeranyltransferase [EC:2.5.1.115 2.5.1.116]	chloroplast [GO:0009507]; chloroplast membrane [GO:0031969]; integral component of membrane [GO:0016021]; homogentisate phytyltransferase activity [GO:0010176]; cell wall organization [GO:0071555]; phloem sucrose loading [GO:0009915]; regulation of defense response [GO:0031347]; response to temperature stimulus [GO:0009266]; unsaturated fatty acid biosynthetic process [GO:0006636]; vitamin E biosynthetic process [GO:0010189]	cell wall organization [GO:0071555]; phloem sucrose loading [GO:0009915]; regulation of defense response [GO:0031347]; response to temperature stimulus [GO:0009266]; unsaturated fatty acid biosynthetic process [GO:0006636]; vitamin E biosynthetic process [GO:0010189]	homogentisate phytyltransferase activity [GO:0010176]	chloroplast [GO:0009507]; chloroplast membrane [GO:0031969]; integral component of membrane [GO:0016021]	GO:0006636; GO:0009266; GO:0009507; GO:0009915; GO:0010176; GO:0010189; GO:0016021; GO:0031347; GO:0031969; GO:0071555	IPR000537;IPR044502;IPR044878	UbiA prenyltransferase family;UbiA prenyltransferase superfamily	GO:0016021;GO:0016765;GO:0004659	'16.1.3.2':'secondary metabolism.isoprenoids.tocopherol biosynthesis.homogentisate phytyltransferase':'(at2g18950 : 465.0) Encodes homogentisate phytyltransferase involved in tocopherol biosynthesis. Has impact on seed longevity and plays a role in the adaptation to low temperature stress, notably phloem loading.; homogentisate phytyltransferase 1 (HPT1); CONTAINS InterPro DOMAIN/s: UbiA prenyltransferase (InterPro:IPR000537); BEST Arabidopsis thaliana protein match is: homogentisate prenyltransferase (TAIR:AT3G11945.1); Has 1047 Blast hits to 1044 proteins in 315 species: Archae - 194; Bacteria - 477; Metazoa - 7; Fungi - 6; Plants - 190; Viruses - 0; Other Eukaryotes - 173 (source: NCBI BLink). & (gnl|cdd|84373 : 256.0) no description available & (reliability: 930.0) & (original description: no original description)'	'10.6.3':'Redox homeostasis.tocopherol biosynthesis.homogentisate phytyltransferase (HPT)':'homogentisate phytyltransferase (HPT)'
Sbi_jg9000.t1	ptg000001l	8913708	8914721	+	338	AGL16_ARATH	Agamous-like MADS-box protein AGL16	Arabidopsis thaliana (Mouse-ear cress)	240	62.8	3.58e-10	A0A0J8CM58_BETVV	MADS-box domain-containing protein	Beta vulgaris subsp. vulgaris (Beet)	323	305	5.01e-99	KMT14845.1	hypothetical protein BVRB_3g065680	Beta vulgaris subsp. vulgaris	323	305	1.12e-98			nucleus [GO:0005634]; DNA-binding transcription factor activity [GO:0003700]; DNA-binding transcription factor activity, RNA polymerase II-specific [GO:0000981]; protein homodimerization activity [GO:0042803]; RNA polymerase II cis-regulatory region sequence-specific DNA binding [GO:0000978]; transcription cis-regulatory region binding [GO:0000976]; flower development [GO:0009908]; positive regulation of transcription by RNA polymerase II [GO:0045944]; regulation of transcription by RNA polymerase II [GO:0006357]; stomatal lineage progression [GO:0010440]	flower development [GO:0009908]; positive regulation of transcription by RNA polymerase II [GO:0045944]; regulation of transcription by RNA polymerase II [GO:0006357]; stomatal lineage progression [GO:0010440]	DNA-binding transcription factor activity [GO:0003700]; DNA-binding transcription factor activity, RNA polymerase II-specific [GO:0000981]; protein homodimerization activity [GO:0042803]; RNA polymerase II cis-regulatory region sequence-specific DNA binding [GO:0000978]; transcription cis-regulatory region binding [GO:0000976]	nucleus [GO:0005634]	GO:0000976; GO:0000978; GO:0000981; GO:0003700; GO:0005634; GO:0006357; GO:0009908; GO:0010440; GO:0042803; GO:0045944	IPR036879;IPR002100;IPR033897		GO:0003677;GO:0046983;GO:0000981;GO:0000987;GO:0045944	'35.2':'not assigned.unknown':' no hits & (original description: no original description)'	'15.5.14':'RNA biosynthesis.transcriptional regulation.transcription factor (MADS/AGL)':'transcription factor (MADS/AGL)'
Sbi_jg9001.t1	ptg000001l	8924378	8925350	+	68							A0A803KSE9_CHEQI	MADS-box domain-containing protein	Chenopodium quinoa (Quinoa)	335	48.9	7.64e-05	XP_021751881.1	agamous-like MADS-box protein AGL11	Chenopodium quinoa	334	48.9	0.000172											'35.2':'not assigned.unknown':' no hits & (original description: no original description)'	'15.5.14':'RNA biosynthesis.transcriptional regulation.transcription factor (MADS/AGL)':'transcription factor (MADS/AGL)'
Sbi_jg9002.t1	ptg000001l	8955609	8966716	+	954	PMA4_NICPL	Plasma membrane ATPase 4, EC 7.1.2.1 (Proton pump 4)	Nicotiana plumbaginifolia (Leadwort-leaved tobacco) (Tex-Mex tobacco)	952	1713	0	A0A803MPN5_CHEQI	Plasma membrane ATPase, EC 7.1.2.1	Chenopodium quinoa (Quinoa)	953	1814	0	XP_010688454.1	plasma membrane ATPase 4	Beta vulgaris subsp. vulgaris	953	1828	0	K01535	H+-transporting ATPase [EC:7.1.2.1]	integral component of membrane [GO:0016021]; plasma membrane [GO:0005886]; ATP binding [GO:0005524]; ATP hydrolysis activity [GO:0016887]; metal ion binding [GO:0046872]; P-type proton-exporting transporter activity [GO:0008553]; proton export across plasma membrane [GO:0120029]	proton export across plasma membrane [GO:0120029]	ATP binding [GO:0005524]; ATP hydrolysis activity [GO:0016887]; metal ion binding [GO:0046872]; P-type proton-exporting transporter activity [GO:0008553]	integral component of membrane [GO:0016021]; plasma membrane [GO:0005886]	GO:0005524; GO:0005886; GO:0008553; GO:0016021; GO:0016887; GO:0046872; GO:0120029	IPR036412;IPR006534;IPR044492;IPR023298;IPR001757;IPR004014;IPR023299;IPR018303;IPR023214;IPR008250	HAD superfamily	GO:0008553;GO:0016021;GO:0120029;GO:0005215;GO:0005524;GO:0016887;GO:0000166	'34.1':'transport.p- and v-ATPases':'(gnl|cdd|35426 : 1678.0) no description available & (q03194|pma4_nicpl : 1619.0) Plasma membrane ATPase 4 (EC 3.6.3.6) (Proton pump 4) - Nicotiana plumbaginifolia (Leadwort-leaved tobacco) & (at4g30190 : 1557.0) belongs to the P-type ATPase superfamily of cation-transporting ATPases, pumps protons out of the cell, generating a proton gradient that drives the active transport of nutrients by proton symport. has two autoinhibitory regions within the C-terminal dom; H(+)-ATPase 2 (HA2); FUNCTIONS IN: ATPase activity, hydrogen-exporting ATPase activity, phosphorylative mechanism; INVOLVED IN: cation transport, metabolic process, ATP biosynthetic process; LOCATED IN: plasma membrane; EXPRESSED IN: 25 plant structures; EXPRESSED DURING: 13 growth stages; CONTAINS InterPro DOMAIN/s: ATPase, P-type, ATPase-associated domain (InterPro:IPR008250), ATPase, P-type, H+ transporting proton pump (InterPro:IPR000695), ATPase, P-type cation-transporter, N-terminal (InterPro:IPR004014), Haloacid dehalogenase-like hydrolase (InterPro:IPR005834), ATPase, P-type, K/Mg/Cd/Cu/Zn/Na/Ca/Na/H-transporter (InterPro:IPR001757), ATPase, P-type, plasma-membrane proton-efflux (InterPro:IPR006534), ATPase, P-type phosphorylation site (InterPro:IPR018303); BEST Arabidopsis thaliana protein match is: H(+)-ATPase 1 (TAIR:AT2G18960.1). & (gnl|cdd|30822 : 516.0) no description available & (reliability: 2996.0) & (original description: no original description)'| '34.1.2':'transport.p- and v-ATPases.H+-exporting ATPase':'(gnl|cdd|35426 : 1678.0) no description available & (q03194|pma4_nicpl : 1619.0) Plasma membrane ATPase 4 (EC 3.6.3.6) (Proton pump 4) - Nicotiana plumbaginifolia (Leadwort-leaved tobacco) & (at4g30190 : 1557.0) belongs to the P-type ATPase superfamily of cation-transporting ATPases, pumps protons out of the cell, generating a proton gradient that drives the active transport of nutrients by proton symport. has two autoinhibitory regions within the C-terminal dom; H(+)-ATPase 2 (HA2); FUNCTIONS IN: ATPase activity, hydrogen-exporting ATPase activity, phosphorylative mechanism; INVOLVED IN: cation transport, metabolic process, ATP biosynthetic process; LOCATED IN: plasma membrane; EXPRESSED IN: 25 plant structures; EXPRESSED DURING: 13 growth stages; CONTAINS InterPro DOMAIN/s: ATPase, P-type, ATPase-associated domain (InterPro:IPR008250), ATPase, P-type, H+ transporting proton pump (InterPro:IPR000695), ATPase, P-type cation-transporter, N-terminal (InterPro:IPR004014), Haloacid dehalogenase-like hydrolase (InterPro:IPR005834), ATPase, P-type, K/Mg/Cd/Cu/Zn/Na/Ca/Na/H-transporter (InterPro:IPR001757), ATPase, P-type, plasma-membrane proton-efflux (InterPro:IPR006534), ATPase, P-type phosphorylation site (InterPro:IPR018303); BEST Arabidopsis thaliana protein match is: H(+)-ATPase 1 (TAIR:AT2G18960.1). & (gnl|cdd|30822 : 516.0) no description available & (reliability: 3114.0) & (original description: no original description)'	'24.1.2.3.1':'Solute transport.primary active transport.P-type ATPase superfamily.P3 family.P3A-type proton-translocating ATPase (AHA)':'P3A-type proton-translocating ATPase (AHA)'
Sbi_jg9003.t2	ptg000001l	8967412	8971545	+	156							A0A803MPN3_CHEQI	Uncharacterized protein	Chenopodium quinoa (Quinoa)	186	206	6.73e-65	XP_021724957.1	uncharacterized protein LOC110692267	Chenopodium quinoa	186	206	1.5e-64											'35.2':'not assigned.unknown':'(at5g57345 : 103.0) unknown protein; Has 30201 Blast hits to 17322 proteins in 780 species: Archae - 12; Bacteria - 1396; Metazoa - 17338; Fungi - 3422; Plants - 5037; Viruses - 0; Other Eukaryotes - 2996 (source: NCBI BLink). & (reliability: 206.0) & (original description: no original description)'	'35.2':'not assigned.not annotated':' no hits & (original description: none)'
Sbi_jg9003.t1	ptg000001l	8967742	8971545	+	158							A0A803MPN3_CHEQI	Uncharacterized protein	Chenopodium quinoa (Quinoa)	186	206	3.57e-65	XP_021724957.1	uncharacterized protein LOC110692267	Chenopodium quinoa	186	206	7.98e-65											'35.2':'not assigned.unknown':'(at5g57345 : 100.0) unknown protein; Has 30201 Blast hits to 17322 proteins in 780 species: Archae - 12; Bacteria - 1396; Metazoa - 17338; Fungi - 3422; Plants - 5037; Viruses - 0; Other Eukaryotes - 2996 (source: NCBI BLink). & (reliability: 200.0) & (original description: no original description)'	'35.2':'not assigned.not annotated':' no hits & (original description: none)'
Sbi_jg9004.t1	ptg000001l	8972344	8975737	-	245	NIFU3_ARATH	NifU-like protein 3, chloroplastic, AtCNfu3, AtCnfU-IVa	Arabidopsis thaliana (Mouse-ear cress)	236	280	1.59e-94	A0A0K9S0W2_SPIOL	Uncharacterized protein	Spinacia oleracea (Spinach)	244	392	2.09e-136	XP_010688457.1	nifU-like protein 3, chloroplastic	Beta vulgaris subsp. vulgaris	244	396	2.48e-137	K22074	NFU1 iron-sulfur cluster scaffold homolog, mitochondrial	chloroplast [GO:0009507]; chloroplast stroma [GO:0009570]; mitochondrion [GO:0005739]; 4 iron, 4 sulfur cluster binding [GO:0051539]; iron ion binding [GO:0005506]; molecular adaptor activity [GO:0060090]; structural molecule activity [GO:0005198]; iron-sulfur cluster assembly [GO:0016226]; photosystem I assembly [GO:0048564]; protein maturation by iron-sulfur cluster transfer [GO:0097428]	iron-sulfur cluster assembly [GO:0016226]; photosystem I assembly [GO:0048564]; protein maturation by iron-sulfur cluster transfer [GO:0097428]	4 iron, 4 sulfur cluster binding [GO:0051539]; iron ion binding [GO:0005506]; molecular adaptor activity [GO:0060090]; structural molecule activity [GO:0005198]	chloroplast [GO:0009507]; chloroplast stroma [GO:0009570]; mitochondrion [GO:0005739]	GO:0005198; GO:0005506; GO:0005739; GO:0009507; GO:0009570; GO:0016226; GO:0048564; GO:0051539; GO:0060090; GO:0097428	IPR034904;IPR001075		GO:0005506;GO:0016226;GO:0051536	'29.8':'protein.assembly and cofactor ligation':'(at4g25910 : 242.0) Encodes a protein containing the NFU domain that may be involved in iron-sulfur cluster assembly. Part of a five member gene family, more closely related to NFU1 and 2 than to NFU4 and 5. Targeted to the chloroplast.; NFU domain protein 3 (NFU3); CONTAINS InterPro DOMAIN/s: NIF system FeS cluster assembly, NifU, C-terminal (InterPro:IPR001075); BEST Arabidopsis thaliana protein match is: NIFU-like protein 2 (TAIR:AT5G49940.1); Has 30201 Blast hits to 17322 proteins in 780 species: Archae - 12; Bacteria - 1396; Metazoa - 17338; Fungi - 3422; Plants - 5037; Viruses - 0; Other Eukaryotes - 2996 (source: NCBI BLink). & (q84lk7|nifu1_orysa : 171.0) NifU-like protein 1, chloroplast precursor (OsNifu1) - Oryza sativa (Rice) & (gnl|cdd|37569 : 164.0) no description available & (gnl|cdd|64941 : 89.5) no description available & (reliability: 484.0) & (original description: no original description)'	'7.11.1.2.2':'Coenzyme metabolism.iron-sulfur cluster assembly machinery.plastidial SUF system.transfer phase.scaffold protein (NFU1/2/3)':'scaffold protein NFU of plastidial SUF system transfer phase'
Sbi_jg9005.t1	ptg000001l	8976874	8979429	-	852	PP163_ARATH	Pentatricopeptide repeat-containing protein At2g18940, chloroplastic	Arabidopsis thaliana (Mouse-ear cress)	822	1086	0	A0A803MPN1_CHEQI	Uncharacterized protein	Chenopodium quinoa (Quinoa)	814	1353	0	XP_010688458.1	pentatricopeptide repeat-containing protein At2g18940, chloroplastic	Beta vulgaris subsp. vulgaris	851	1426	0	K17710	pentatricopeptide repeat domain-containing protein 1	chloroplast [GO:0009507]; mRNA binding [GO:0003729]		mRNA binding [GO:0003729]	chloroplast [GO:0009507]	GO:0003729; GO:0009507	IPR002885;IPR011990	Pentatricopeptide repeat	GO:0005515	'35.1.5':'not assigned.no ontology.pentatricopeptide (PPR) repeat-containing protein':'(at2g18940 : 1035.0) Tetratricopeptide repeat (TPR)-like superfamily protein; INVOLVED IN: biological_process unknown; LOCATED IN: chloroplast; EXPRESSED IN: 20 plant structures; EXPRESSED DURING: 11 growth stages; CONTAINS InterPro DOMAIN/s: Pentatricopeptide repeat (InterPro:IPR002885); BEST Arabidopsis thaliana protein match is: Pentatricopeptide repeat (PPR) superfamily protein (TAIR:AT5G02860.1); Has 70772 Blast hits to 15680 proteins in 317 species: Archae - 4; Bacteria - 89; Metazoa - 1190; Fungi - 1125; Plants - 65689; Viruses - 0; Other Eukaryotes - 2675 (source: NCBI BLink). & (q76c99|rf1_orysa : 233.0) Rf1 protein, mitochondrial precursor (PPR protein) (Fertility restorer) (Restorer for CMS) - Oryza sativa (Rice) & (reliability: 2070.0) & (original description: no original description)'	'16.6.3.3.7':'RNA processing.organelle machinery.RNA homeostasis.plastidial mRNA stabilisation.stability factor (PPR10)':'stability factor (PPR10)'
Sbi_jg9006.t1	ptg000001l	8988510	8990459	-	207																													'35.2':'not assigned.unknown':' no hits & (original description: no original description)'	'35.2':'not assigned.not annotated':' no hits & (original description: none)'
Sbi_jg9007.t1	ptg000001l	9004828	9014947	+	199	ADO2_ARATH	Adagio protein 2 (F-box only protein 2c, FBX2c) (Flavin-binding kelch repeat F-box protein 1-like protein 1, FKF1-like protein 1) (LOV kelch protein 2)	Arabidopsis thaliana (Mouse-ear cress)	611	218	1.2e-66	A0A126WXC0_9CARY	Putative LOV domain-containing protein	Philoxerus vermicularis	618	313	1.16e-100	AML76690.1	putative LOV domain-containing protein	Philoxerus vermicularis	618	313	2.59e-100			Cajal body [GO:0015030]; cytosol [GO:0005829]; nucleus [GO:0005634]; SCF ubiquitin ligase complex [GO:0019005]; photoreceptor activity [GO:0009881]; circadian rhythm [GO:0007623]; flower development [GO:0009908]; protein ubiquitination [GO:0016567]; regulation of circadian rhythm [GO:0042752]; response to blue light [GO:0009637]	circadian rhythm [GO:0007623]; flower development [GO:0009908]; protein ubiquitination [GO:0016567]; regulation of circadian rhythm [GO:0042752]; response to blue light [GO:0009637]	photoreceptor activity [GO:0009881]	Cajal body [GO:0015030]; cytosol [GO:0005829]; nucleus [GO:0005634]; SCF ubiquitin ligase complex [GO:0019005]	GO:0005634; GO:0005829; GO:0007623; GO:0009637; GO:0009881; GO:0009908; GO:0015030; GO:0016567; GO:0019005; GO:0042752	IPR035965;IPR000014	PAS domain superfamily;PAS domain		'29.5.11.4.3.2':'protein.degradation.ubiquitin.E3.SCF.FBOX':'(at5g57360 : 166.0) Encodes clock-associated PAS protein ZTL; Also known as FKF1-like protein 2 or ADAGIO1(ADO1). A protein containing a PAS domain ZTL contributes to the plant fitness (carbon fixation, biomass) by influencing the circadian clock period. ZTL is the F-box component of an SCF complex implicated in the degradation of TOC1.; ZEITLUPE (ZTL); CONTAINS InterPro DOMAIN/s: F-box domain, cyclin-like (InterPro:IPR001810), Kelch repeat type 1 (InterPro:IPR006652), Galactose oxidase/kelch, beta-propeller (InterPro:IPR011043), PAS fold (InterPro:IPR013767), Kelch repeat type 2 (InterPro:IPR011498), PAS (InterPro:IPR000014), Kelch-type beta propeller (InterPro:IPR015915); BEST Arabidopsis thaliana protein match is: LOV KELCH protein 2 (TAIR:AT2G18915.2); Has 8358 Blast hits to 5610 proteins in 807 species: Archae - 89; Bacteria - 2025; Metazoa - 1889; Fungi - 901; Plants - 2129; Viruses - 0; Other Eukaryotes - 1325 (source: NCBI BLink). & (q5z8k3|ado1_orysa : 137.0) Adagio-like protein 1 - Oryza sativa (Rice) & (reliability: 332.0) & (original description: no original description)'	'35.1':'not assigned.annotated':'Adagio protein 1 OS=Arabidopsis thaliana (sp|q94bt6|ado1_arath : 166.0)'
Sbi_jg9008.t1	ptg000001l	9015045	9015936	+	267	ADO1_ARATH	Adagio protein 1 (Clock-associated PAS protein ZTL) (F-box only protein 2b, FBX2b) (Flavin-binding kelch repeat F-box protein 1-like protein 2, FKF1-like protein 2) (LOV kelch protein 1) (Protein ZEITLUPE)	Arabidopsis thaliana (Mouse-ear cress)	609	463	2.98e-161	A0A126X350_MAGGA	Putative LOV domain-containing protein	Magnolia grandiflora (Southern magnolia)	606	468	2.47e-160	AML79111.1	putative LOV domain-containing protein	Magnolia grandiflora	606	468	5.52e-160			cytosol [GO:0005829]; nucleus [GO:0005634]; SCF ubiquitin ligase complex [GO:0019005]; photoreceptor activity [GO:0009881]; circadian rhythm [GO:0007623]; flower development [GO:0009908]; protein ubiquitination [GO:0016567]; response to blue light [GO:0009637]	circadian rhythm [GO:0007623]; flower development [GO:0009908]; protein ubiquitination [GO:0016567]; response to blue light [GO:0009637]	photoreceptor activity [GO:0009881]	cytosol [GO:0005829]; nucleus [GO:0005634]; SCF ubiquitin ligase complex [GO:0019005]	GO:0005634; GO:0005829; GO:0007623; GO:0009637; GO:0009881; GO:0009908; GO:0016567; GO:0019005	IPR011498;IPR015915	Kelch repeat type 2	GO:0005515	'29.5.11.4.3.2':'protein.degradation.ubiquitin.E3.SCF.FBOX':'(q5z8k3|ado1_orysa : 405.0) Adagio-like protein 1 - Oryza sativa (Rice) & (at5g57360 : 402.0) Encodes clock-associated PAS protein ZTL; Also known as FKF1-like protein 2 or ADAGIO1(ADO1). A protein containing a PAS domain ZTL contributes to the plant fitness (carbon fixation, biomass) by influencing the circadian clock period. ZTL is the F-box component of an SCF complex implicated in the degradation of TOC1.; ZEITLUPE (ZTL); CONTAINS InterPro DOMAIN/s: F-box domain, cyclin-like (InterPro:IPR001810), Kelch repeat type 1 (InterPro:IPR006652), Galactose oxidase/kelch, beta-propeller (InterPro:IPR011043), PAS fold (InterPro:IPR013767), Kelch repeat type 2 (InterPro:IPR011498), PAS (InterPro:IPR000014), Kelch-type beta propeller (InterPro:IPR015915); BEST Arabidopsis thaliana protein match is: LOV KELCH protein 2 (TAIR:AT2G18915.2); Has 8358 Blast hits to 5610 proteins in 807 species: Archae - 89; Bacteria - 2025; Metazoa - 1889; Fungi - 901; Plants - 2129; Viruses - 0; Other Eukaryotes - 1325 (source: NCBI BLink). & (gnl|cdd|35600 : 83.3) no description available & (reliability: 804.0) & (original description: no original description)'	'26.1.2.3.1':'External stimuli response.light.UV-A/blue light.zeitlupe-mediated photoperception.substrate adaptor of regulatory SCF ubiquitin ligase (ADO)':'substrate adaptor of regulatory SCF ubiquitin ligase (ADO)'
Sbi_jg9009.t1	ptg000001l	9019757	9029754	-	597	AP5M_ARATH	AP-5 complex subunit mu (Adaptor protein complex AP-5 subunit mu) (Adaptor protein-5 mu-adaptin) (Adaptor-related protein complex 5 subunit mu) (Mu5-adaptin)	Arabidopsis thaliana (Mouse-ear cress)	613	684	0	A0A803MPM9_CHEQI	MHD domain-containing protein	Chenopodium quinoa (Quinoa)	636	1003	0	XP_021724952.1	AP-5 complex subunit mu-like	Chenopodium quinoa	636	1003	0	K19023	AP-5 complex subunit mu-1	AP-type membrane coat adaptor complex [GO:0030119]; clathrin adaptor complex [GO:0030131]; cytoplasmic vesicle membrane [GO:0030659]; cytosol [GO:0005829]; late endosome [GO:0005770]; lysosome [GO:0005764]; mitochondrion [GO:0005739]; endosomal transport [GO:0016197]; intracellular protein transport [GO:0006886]	endosomal transport [GO:0016197]; intracellular protein transport [GO:0006886]		AP-type membrane coat adaptor complex [GO:0030119]; clathrin adaptor complex [GO:0030131]; cytoplasmic vesicle membrane [GO:0030659]; cytosol [GO:0005829]; late endosome [GO:0005770]; lysosome [GO:0005764]; mitochondrion [GO:0005739]	GO:0005739; GO:0005764; GO:0005770; GO:0005829; GO:0006886; GO:0016197; GO:0030119; GO:0030131; GO:0030659	IPR039591;IPR036168;IPR028565	Mu homology domain		'31.4':'cell.vesicle transport':'(at2g20790 : 604.0) clathrin adaptor complexes medium subunit family protein; INVOLVED IN: intracellular protein transport, vesicle-mediated transport; LOCATED IN: clathrin adaptor complex; EXPRESSED IN: 23 plant structures; EXPRESSED DURING: 13 growth stages; CONTAINS InterPro DOMAIN/s: Clathrin adaptor, mu subunit, conserved site (InterPro:IPR018240), Clathrin adaptor, mu subunit, C-terminal (InterPro:IPR008968); Has 35333 Blast hits to 34131 proteins in 2444 species: Archae - 798; Bacteria - 22429; Metazoa - 974; Fungi - 991; Plants - 531; Viruses - 0; Other Eukaryotes - 9610 (source: NCBI BLink). & (gnl|cdd|36155 : 168.0) no description available & (reliability: 1208.0) & (original description: no original description)'	'22.5.1.6.3':'Vesicle trafficking.multi-pathway trafficking regulation.clathrin coated vesicle (CCV) machinery.AP-5 cargo adaptor complex.medium subunit mu (AP5M)':'medium subunit mu of AP-5 cargo adaptor complex'
Sbi_jg9010.t1	ptg000001l	9033679	9041074	-	582	DRIP2_ARATH	E3 ubiquitin protein ligase DRIP2, EC 2.3.2.27 (DREB2A-interacting protein 2) (RING-type E3 ubiquitin transferase DRIP2)	Arabidopsis thaliana (Mouse-ear cress)	420	105	3.1e-23	A0A6J1AVB6_9ROSI	E3 ubiquitin protein ligase DRIP2-like	Herrania umbratica	421	142	2.69e-33	KMT03304.1	hypothetical protein BVRB_8g198440	Beta vulgaris subsp. vulgaris	493	179	1.41e-45	K16277	E3 ubiquitin-protein ligase DRIP [EC:2.3.2.27]	metal ion binding [GO:0046872]; ubiquitin-protein transferase activity [GO:0004842]; protein autoubiquitination [GO:0051865]; protein ubiquitination [GO:0016567]; response to water deprivation [GO:0009414]	protein autoubiquitination [GO:0051865]; protein ubiquitination [GO:0016567]; response to water deprivation [GO:0009414]	metal ion binding [GO:0046872]; ubiquitin-protein transferase activity [GO:0004842]		GO:0004842; GO:0009414; GO:0016567; GO:0046872; GO:0051865	IPR017907;IPR001841;IPR044807;IPR018957;IPR013083		GO:0004842;GO:0046872	'27.3.99':'RNA.regulation of transcription.unclassified':'(at2g30580 : 89.4) Encodes a C3HC4 RING-domain-containing ubiquitin E3 ligase capable of interacting with DREB2A. DRIP2 seems to be involved in regulating stress-related transcriptional changes and drought tolerance.; DREB2A-interacting protein 2 (DRIP2); CONTAINS InterPro DOMAIN/s: Zinc finger, RING-type, conserved site (InterPro:IPR017907), Zinc finger, RING-type (InterPro:IPR001841), Zinc finger, C3HC4 RING-type (InterPro:IPR018957); BEST Arabidopsis thaliana protein match is: DREB2A-interacting protein 1 (TAIR:AT1G06770.1); Has 1631 Blast hits to 1626 proteins in 163 species: Archae - 0; Bacteria - 2; Metazoa - 1227; Fungi - 58; Plants - 232; Viruses - 0; Other Eukaryotes - 112 (source: NCBI BLink). & (reliability: 161.8) & (original description: no original description)'| '29.5.11.4.2':'protein.degradation.ubiquitin.E3.RING':'(at2g30580 : 89.4) Encodes a C3HC4 RING-domain-containing ubiquitin E3 ligase capable of interacting with DREB2A. DRIP2 seems to be involved in regulating stress-related transcriptional changes and drought tolerance.; DREB2A-interacting protein 2 (DRIP2); CONTAINS InterPro DOMAIN/s: Zinc finger, RING-type, conserved site (InterPro:IPR017907), Zinc finger, RING-type (InterPro:IPR001841), Zinc finger, C3HC4 RING-type (InterPro:IPR018957); BEST Arabidopsis thaliana protein match is: DREB2A-interacting protein 1 (TAIR:AT1G06770.1); Has 1631 Blast hits to 1626 proteins in 163 species: Archae - 0; Bacteria - 2; Metazoa - 1227; Fungi - 58; Plants - 232; Viruses - 0; Other Eukaryotes - 112 (source: NCBI BLink). & (reliability: 178.8) & (original description: no original description)'	'12.3.4.1.1':'Chromatin organisation.post-translational histone modification.PRC1 bifunctional histone ubiquitination and methylation reader complex.core components.modification writer component BMI1':'modification writer component BMI1 of modification writer protein components'
Sbi_jg9011.t1	ptg000001l	9053185	9056373	+	152																													'35.2':'not assigned.unknown':' no hits & (original description: no original description)'	'35.2':'not assigned.not annotated':' no hits & (original description: none)'
Sbi_jg9012.t1	ptg000001l	9056514	9059601	+	96							A0A0K9RCC6_SPIOL	Cytochrome b5 heme-binding domain-containing protein	Spinacia oleracea (Spinach)	226	57.8	9e-08	XP_010695077.1	PREDICTED: cytochrome b5 domain-containing protein RLF	Beta vulgaris subsp. vulgaris	225	59.3	5.9e-08											'35.2':'not assigned.unknown':' no hits & (original description: no original description)'	'35.2':'not assigned.not annotated':' no hits & (original description: none)'
Sbi_jg9013.t1	ptg000001l	9061314	9068293	+	131							A0A0K9QE53_SPIOL	Uncharacterized protein	Spinacia oleracea (Spinach)	134	186	4.08e-58	XP_021839339.1	uncharacterized protein LOC110779118	Spinacia oleracea	134	186	9.12e-58											'35.1.41':'not assigned.no ontology.hydroxyproline rich proteins':'(at2g18910 : 90.5) hydroxyproline-rich glycoprotein family protein; Has 87 Blast hits to 67 proteins in 17 species: Archae - 0; Bacteria - 4; Metazoa - 0; Fungi - 0; Plants - 77; Viruses - 2; Other Eukaryotes - 4 (source: NCBI BLink). & (reliability: 181.0) & (original description: no original description)'	'35.2':'not assigned.not annotated':' no hits & (original description: none)'
Sbi_jg9014.t1	ptg000001l	9073634	9085272	-	1570	DNM1B_ORYSJ	DNA (cytosine-5)-methyltransferase 1B, OsMET1b, EC 2.1.1.37 (DNA methyltransferase 1-2, OsMET1-2)	Oryza sativa subsp. japonica (Rice)	1529	1800	0	A0A0K9RJV2_SPIOL	DNA (cytosine-5)-methyltransferase, EC 2.1.1.37	Spinacia oleracea (Spinach)	1537	2692	0	XP_021844029.1	DNA (cytosine-5)-methyltransferase 1B-like	Spinacia oleracea	1537	2692	0	K00558	DNA (cytosine-5)-methyltransferase 1 [EC:2.1.1.37]	nucleus [GO:0005634]; chromatin binding [GO:0003682]; DNA (cytosine-5-)-methyltransferase activity [GO:0003886]; DNA binding [GO:0003677]; DNA methylation on cytosine within a CG sequence [GO:0010424]; embryo development ending in seed dormancy [GO:0009793]; maintenance of DNA methylation [GO:0010216]; regulation of gene expression by genomic imprinting [GO:0006349]	DNA methylation on cytosine within a CG sequence [GO:0010424]; embryo development ending in seed dormancy [GO:0009793]; maintenance of DNA methylation [GO:0010216]; regulation of gene expression by genomic imprinting [GO:0006349]	chromatin binding [GO:0003682]; DNA (cytosine-5-)-methyltransferase activity [GO:0003886]; DNA binding [GO:0003677]	nucleus [GO:0005634]	GO:0003677; GO:0003682; GO:0003886; GO:0005634; GO:0006349; GO:0009793; GO:0010216; GO:0010424	IPR018117;IPR001025;IPR031303;IPR001525;IPR017198;IPR043151;IPR029063;IPR022702	Bromo adjacent homology (BAH) domain;Bromo adjacent homology (BAH) domain superfamily	GO:0003682;GO:0008168;GO:0003886;GO:0005634;GO:0090116	'27.3.46':'RNA.regulation of transcription.DNA methyltransferases':'(at5g49160 : 1631.0) Encodes a cytosine methyltransferase MET1. Required for silencing of FWA paternal allele in endosperm. Two lines with RNAi constructs directed against DMT1 have reduced agrobacterium-mediated tumor formation.; methyltransferase 1 (MET1); FUNCTIONS IN: methyltransferase activity; INVOLVED IN: in 6 processes; LOCATED IN: nucleus; EXPRESSED IN: 22 plant structures; EXPRESSED DURING: 15 growth stages; CONTAINS InterPro DOMAIN/s: DNA (cytosine-5)-methyltransferase 1 (InterPro:IPR017198), DNA methylase, C-5 cytosine-specific (InterPro:IPR001525), Bromo adjacent homology (BAH) domain (InterPro:IPR001025), DNA methylase, C-5 cytosine-specific, active site (InterPro:IPR018117); BEST Arabidopsis thaliana protein match is: DNA (cytosine-5-)-methyltransferase family protein (TAIR:AT4G08990.1); Has 1807 Blast hits to 1807 proteins in 277 species: Archae - 0; Bacteria - 0; Metazoa - 736; Fungi - 347; Plants - 385; Viruses - 0; Other Eukaryotes - 339 (source: NCBI BLink). & (gnl|cdd|72848 : 237.0) no description available & (q9axt8|cmt1_maize : 199.0) DNA (cytosine-5)-methyltransferase 1 (EC 2.1.1.37) (Chromomethylase 1) (Zea methyltransferase2) (Zmet2) (DNA cytosine methyltransferase MET2a) - Zea mays (Maize) & (reliability: 3262.0) & (original description: no original description)'	'12.5.2.2':'Chromatin organisation.DNA methylation.RNA-independent DNA methylation.DNA methyltransferase (MET)':'DNA methyltransferase (MET)'
Sbi_jg9015.t1	ptg000001l	9110739	9117648	-	394	Y5576_ARATH	Probable receptor-like serine/threonine-protein kinase At5g57670, EC 2.7.11.1	Arabidopsis thaliana (Mouse-ear cress)	579	368	5.41e-122	A0A0K9RLJ1_SPIOL	Protein kinase domain-containing protein	Spinacia oleracea (Spinach)	392	618	0	XP_010688473.1	probable receptor-like serine/threonine-protein kinase At5g57670	Beta vulgaris subsp. vulgaris	384	644	0			ATP binding [GO:0005524]; protein serine kinase activity [GO:0106310]; protein serine/threonine kinase activity [GO:0004674]; protein phosphorylation [GO:0006468]	protein phosphorylation [GO:0006468]	ATP binding [GO:0005524]; protein serine kinase activity [GO:0106310]; protein serine/threonine kinase activity [GO:0004674]		GO:0004674; GO:0005524; GO:0006468; GO:0106310	IPR017441;IPR011009;IPR008271;IPR000719	Protein kinase, ATP binding site;Protein kinase domain	GO:0005524;GO:0004672;GO:0006468	'29.4.1.56':'protein.postranslational modification.kinase.receptor like cytoplasmatic kinase VI':'(at2g18890 : 442.0) Protein kinase superfamily protein; FUNCTIONS IN: protein serine/threonine kinase activity, protein kinase activity, kinase activity, ATP binding; INVOLVED IN: protein amino acid phosphorylation; EXPRESSED IN: 22 plant structures; EXPRESSED DURING: 12 growth stages; CONTAINS InterPro DOMAIN/s: Protein kinase, ATP binding site (InterPro:IPR017441), Protein kinase, catalytic domain (InterPro:IPR000719), Serine/threonine-protein kinase-like domain (InterPro:IPR017442), Protein kinase-like domain (InterPro:IPR011009), Serine/threonine-protein kinase, active site (InterPro:IPR008271); BEST Arabidopsis thaliana protein match is: Protein kinase superfamily protein (TAIR:AT5G57670.2); Has 35333 Blast hits to 34131 proteins in 2444 species: Archae - 798; Bacteria - 22429; Metazoa - 974; Fungi - 991; Plants - 531; Viruses - 0; Other Eukaryotes - 9610 (source: NCBI BLink). & (gnl|cdd|36401 : 341.0) no description available & (q8l4h4|nork_medtr : 187.0) Nodulation receptor kinase precursor (EC 2.7.11.1) (Does not make infections protein 2) (Symbiosis receptor-like kinase) (MtSYMRK) - Medicago truncatula (Barrel medic) & (gnl|cdd|29142 : 156.0) no description available & (reliability: 884.0) & (original description: no original description)'	'18.4.1.36':'Protein modification.phosphorylation.TKL protein kinase superfamily.receptor-like protein kinase (RLCK-VI)':'receptor-like protein kinase (RLCK-VI)'| '27.5.7':'Multi-process regulation.ROP-GTPase regulatory system.interactive protein kinase of ROP-GTPase activity (RBK/RRK)':'interactive protein kinase of ROP-GTPase activity (RBK/RRK)'
Sbi_jg9016.t1	ptg000001l	9132609	9133235	+	209	SNR27_MOUSE	U4/U6.U5 small nuclear ribonucleoprotein 27 kDa protein, U4/U6.U5 snRNP 27 kDa protein, U4/U6.U5-27K (U4/U6.U5 tri-snRNP-associated protein 3)	Mus musculus (Mouse)	155	57.8	1.76e-09	A0A6A2ZHA3_HIBSY	Putative receptor-like serine/threonine-protein kinase	Hibiscus syriacus (Rose of Sharon)	209	154	1.78e-43	XP_039014905.1	U4/U6.U5 small nuclear ribonucleoprotein 27 kDa protein-like	Hibiscus syriacus	209	154	3.99e-43	K12846	U4/U6.U5 tri-snRNP-associated protein 3	U4/U6 x U5 tri-snRNP complex [GO:0046540]; mRNA processing [GO:0006397]; RNA splicing [GO:0008380]	mRNA processing [GO:0006397]; RNA splicing [GO:0008380]		U4/U6 x U5 tri-snRNP complex [GO:0046540]	GO:0006397; GO:0008380; GO:0046540	IPR013957	U4/U6.U5 small nuclear ribonucleoprotein 27kDa protein	GO:0008380	'35.1':'not assigned.no ontology':'(at5g57370 : 90.1) unknown protein; CONTAINS InterPro DOMAIN/s: Protein of unknown function DUF1777 (InterPro:IPR013957); Has 30201 Blast hits to 17322 proteins in 780 species: Archae - 12; Bacteria - 1396; Metazoa - 17338; Fungi - 3422; Plants - 5037; Viruses - 0; Other Eukaryotes - 2996 (source: NCBI BLink). & (reliability: 180.2) & (original description: no original description)'	'16.1.1.5.1':'RNA processing.pre-RNA splicing.U2-type-intron-specific major spliceosome.U4/U6 U5 small nuclear ribonucleoprotein particle (snRNP).protein factor (snRNP27)':'protein factor snRNP27 of U4/U6 U5 small nuclear ribonucleoprotein particle (snRNP)'
Sbi_jg9017.t1	ptg000001l	9156880	9159130	+	96	VIL2_ARATH	VIN3-like protein 2 (Vernalization5/VIN3-like protein 1)	Arabidopsis thaliana (Mouse-ear cress)	714	129	2.51e-35	A0A0K9QY80_SPIOL	Fibronectin type-III domain-containing protein	Spinacia oleracea (Spinach)	682	158	5.26e-43	XP_021838784.1	VIN3-like protein 2	Spinacia oleracea	682	158	1.18e-42			chromatin silencing complex [GO:0005677]; PcG protein complex [GO:0031519]; plasmodesma [GO:0009506]; DNA binding [GO:0003677]; identical protein binding [GO:0042802]; metal ion binding [GO:0046872]; methylated histone binding [GO:0035064]; circadian regulation of gene expression [GO:0032922]; flower development [GO:0009908]; positive regulation of histone H3-K9 dimethylation [GO:1900111]; regulation of gene expression, epigenetic [GO:0040029]; regulation of short-day photoperiodism, flowering [GO:0048587]; response to cold [GO:0009409]; vegetative to reproductive phase transition of meristem [GO:0010228]; vernalization response [GO:0010048]	circadian regulation of gene expression [GO:0032922]; flower development [GO:0009908]; positive regulation of histone H3-K9 dimethylation [GO:1900111]; regulation of gene expression, epigenetic [GO:0040029]; regulation of short-day photoperiodism, flowering [GO:0048587]; response to cold [GO:0009409]; vegetative to reproductive phase transition of meristem [GO:0010228]; vernalization response [GO:0010048]	DNA binding [GO:0003677]; identical protein binding [GO:0042802]; metal ion binding [GO:0046872]; methylated histone binding [GO:0035064]	chromatin silencing complex [GO:0005677]; PcG protein complex [GO:0031519]; plasmodesma [GO:0009506]	GO:0003677; GO:0005677; GO:0009409; GO:0009506; GO:0009908; GO:0010048; GO:0010228; GO:0031519; GO:0032922; GO:0035064; GO:0040029; GO:0042802; GO:0046872; GO:0048587; GO:1900111	IPR044514		GO:0010048;GO:0040029	'35.2':'not assigned.unknown':'(at4g30200 : 116.0) Encodes a protein with similarity to VRN5 and VIN3.Contains both a fibronectin III and PHD finger domain. VEL1 is a part of a polycomb repressive complex (PRC2) that is involved in epigenetic silencing of the FLC flowering locus.; vernalization5/VIN3-like (VEL1); FUNCTIONS IN: molecular_function unknown; INVOLVED IN: vegetative to reproductive phase transition of meristem; LOCATED IN: PcG protein complex; EXPRESSED IN: 24 plant structures; EXPRESSED DURING: 15 growth stages; CONTAINS InterPro DOMAIN/s: Protein of unknown function DUF1423, plant (InterPro:IPR004082), Fibronectin, type III-like fold (InterPro:IPR008957), Fibronectin, type III (InterPro:IPR003961); BEST Arabidopsis thaliana protein match is: Fibronectin type III domain-containing protein (TAIR:AT5G57380.1). & (reliability: 232.0) & (original description: no original description)'	'35.1':'not assigned.annotated':'VIN3-like protein 2 OS=Arabidopsis thaliana (sp|q9sum4|vil2_arath : 116.0)'
Sbi_jg9018.t1	ptg000001l	9159168	9164552	+	513	VIL2_ARATH	VIN3-like protein 2 (Vernalization5/VIN3-like protein 1)	Arabidopsis thaliana (Mouse-ear cress)	714	358	5.84e-115	A0A803MPM5_CHEQI	Fibronectin type-III domain-containing protein	Chenopodium quinoa (Quinoa)	699	760	0	XP_021724944.1	VIN3-like protein 2 isoform X1	Chenopodium quinoa	699	760	0			chromatin silencing complex [GO:0005677]; PcG protein complex [GO:0031519]; plasmodesma [GO:0009506]; DNA binding [GO:0003677]; identical protein binding [GO:0042802]; metal ion binding [GO:0046872]; methylated histone binding [GO:0035064]; circadian regulation of gene expression [GO:0032922]; flower development [GO:0009908]; positive regulation of histone H3-K9 dimethylation [GO:1900111]; regulation of gene expression, epigenetic [GO:0040029]; regulation of short-day photoperiodism, flowering [GO:0048587]; response to cold [GO:0009409]; vegetative to reproductive phase transition of meristem [GO:0010228]; vernalization response [GO:0010048]	circadian regulation of gene expression [GO:0032922]; flower development [GO:0009908]; positive regulation of histone H3-K9 dimethylation [GO:1900111]; regulation of gene expression, epigenetic [GO:0040029]; regulation of short-day photoperiodism, flowering [GO:0048587]; response to cold [GO:0009409]; vegetative to reproductive phase transition of meristem [GO:0010228]; vernalization response [GO:0010048]	DNA binding [GO:0003677]; identical protein binding [GO:0042802]; metal ion binding [GO:0046872]; methylated histone binding [GO:0035064]	chromatin silencing complex [GO:0005677]; PcG protein complex [GO:0031519]; plasmodesma [GO:0009506]	GO:0003677; GO:0005677; GO:0009409; GO:0009506; GO:0009908; GO:0010048; GO:0010228; GO:0031519; GO:0032922; GO:0035064; GO:0040029; GO:0042802; GO:0046872; GO:0048587; GO:1900111	IPR003961;IPR044514;IPR036116;IPR013783;IPR032881	Fibronectin type III;Fibronectin type III superfamily;Oberon, PHD finger domain	GO:0005515;GO:0010048;GO:0040029	'35.2':'not assigned.unknown':'(at4g30200 : 332.0) Encodes a protein with similarity to VRN5 and VIN3.Contains both a fibronectin III and PHD finger domain. VEL1 is a part of a polycomb repressive complex (PRC2) that is involved in epigenetic silencing of the FLC flowering locus.; vernalization5/VIN3-like (VEL1); FUNCTIONS IN: molecular_function unknown; INVOLVED IN: vegetative to reproductive phase transition of meristem; LOCATED IN: PcG protein complex; EXPRESSED IN: 24 plant structures; EXPRESSED DURING: 15 growth stages; CONTAINS InterPro DOMAIN/s: Protein of unknown function DUF1423, plant (InterPro:IPR004082), Fibronectin, type III-like fold (InterPro:IPR008957), Fibronectin, type III (InterPro:IPR003961); BEST Arabidopsis thaliana protein match is: Fibronectin type III domain-containing protein (TAIR:AT5G57380.1). & (reliability: 664.0) & (original description: no original description)'	'12.3.1.1.2.1.2.2':'Chromatin organisation.post-translational histone modification.histone methylation.lysine methylation.class-I histone methyltransferase activities.PRC2 histone methylation complex.associated protein factors.PRC2-VRN-interacting factor (VIN3/VEL)':'PRC2-VRN-interacting factor (VIN3/VEL) of PRC2 histone methylation complex'
Sbi_jg9019.t1	ptg000001l	9166540	9175933	-	528	AIL5_ARATH	AP2-like ethylene-responsive transcription factor AIL5 (Protein AINTEGUMENTA-LIKE 5)	Arabidopsis thaliana (Mouse-ear cress)	558	397	7.51e-132	A0A6L2LAN1_TANCI	AP2-like ethylene-responsive transcription factor AIL5	Tanacetum cinerariifolium (Dalmatian daisy) (Chrysanthemum cinerariifolium)	507	431	6.83e-143	XP_010688479.1	PREDICTED: AP2-like ethylene-responsive transcription factor AIL5	Beta vulgaris subsp. vulgaris	501	644	0	K09285	AP2-like factor, ANT lineage	nucleus [GO:0005634]; DNA-binding transcription factor activity [GO:0003700]; transcription cis-regulatory region binding [GO:0000976]; auxin mediated signaling pathway involved in phyllotactic patterning [GO:0060774]; callus formation [GO:1990110]; ethylene-activated signaling pathway [GO:0009873]; lateral root formation [GO:0010311]; leaf phyllotactic patterning [GO:0060772]; phyllotactic patterning [GO:0060771]; positive regulation of embryonic development [GO:0040019]; post-embryonic development [GO:0009791]; root development [GO:0048364]; seed germination [GO:0009845]	auxin mediated signaling pathway involved in phyllotactic patterning [GO:0060774]; callus formation [GO:1990110]; ethylene-activated signaling pathway [GO:0009873]; lateral root formation [GO:0010311]; leaf phyllotactic patterning [GO:0060772]; phyllotactic patterning [GO:0060771]; positive regulation of embryonic development [GO:0040019]; post-embryonic development [GO:0009791]; root development [GO:0048364]; seed germination [GO:0009845]	DNA-binding transcription factor activity [GO:0003700]; transcription cis-regulatory region binding [GO:0000976]	nucleus [GO:0005634]	GO:0000976; GO:0003700; GO:0005634; GO:0009791; GO:0009845; GO:0009873; GO:0010311; GO:0040019; GO:0048364; GO:0060771; GO:0060772; GO:0060774; GO:1990110	IPR001471;IPR016177;IPR036955	AP2/ERF domain;AP2/ERF domain superfamily	GO:0003700;GO:0006355;GO:0003677	'27.3.3':'RNA.regulation of transcription.AP2/EREBP, APETALA2/Ethylene-responsive element binding protein family':'(at5g57390 : 359.0) Encodes a member of the AP2 family of transcriptional regulators.May be involved in germination and seedling growth. Mutants are resistant to ABA analogs and are resistant to high nitrogen concentrations.essential for the developmental transition between the embryonic and vegetative phases in plants.Overexpression results in the formation of somatic embryos on cotyledons.; AINTEGUMENTA-like 5 (AIL5); CONTAINS InterPro DOMAIN/s: DNA-binding, integrase-type (InterPro:IPR016177), Pathogenesis-related transcriptional factor/ERF, DNA-binding (InterPro:IPR001471); BEST Arabidopsis thaliana protein match is: Integrase-type DNA-binding superfamily protein (TAIR:AT3G20840.1); Has 9099 Blast hits to 5771 proteins in 325 species: Archae - 0; Bacteria - 38; Metazoa - 238; Fungi - 101; Plants - 7378; Viruses - 6; Other Eukaryotes - 1338 (source: NCBI BLink). & (q8l3u3|bbm1_brana : 336.0) Protein BABY BOOM 1 (BnBBM1) - Brassica napus (Rape) & (gnl|cdd|47695 : 94.2) no description available & (reliability: 684.0) & (original description: no original description)'| '33.99':'development.unspecified':'(at5g57390 : 359.0) Encodes a member of the AP2 family of transcriptional regulators.May be involved in germination and seedling growth. Mutants are resistant to ABA analogs and are resistant to high nitrogen concentrations.essential for the developmental transition between the embryonic and vegetative phases in plants.Overexpression results in the formation of somatic embryos on cotyledons.; AINTEGUMENTA-like 5 (AIL5); CONTAINS InterPro DOMAIN/s: DNA-binding, integrase-type (InterPro:IPR016177), Pathogenesis-related transcriptional factor/ERF, DNA-binding (InterPro:IPR001471); BEST Arabidopsis thaliana protein match is: Integrase-type DNA-binding superfamily protein (TAIR:AT3G20840.1); Has 9099 Blast hits to 5771 proteins in 325 species: Archae - 0; Bacteria - 38; Metazoa - 238; Fungi - 101; Plants - 7378; Viruses - 6; Other Eukaryotes - 1338 (source: NCBI BLink). & (q8l3u3|bbm1_brana : 336.0) Protein BABY BOOM 1 (BnBBM1) - Brassica napus (Rape) & (gnl|cdd|47695 : 94.2) no description available & (reliability: 718.0) & (original description: no original description)'	'15.5.7.3':'RNA biosynthesis.transcriptional regulation.AP2/ERF transcription factor superfamily.transcription factor (AP2)':'transcription factor (AP2)'
Sbi_jg9019.t2	ptg000001l	9166540	9175933	-	525	AIL5_ARATH	AP2-like ethylene-responsive transcription factor AIL5 (Protein AINTEGUMENTA-LIKE 5)	Arabidopsis thaliana (Mouse-ear cress)	558	397	6.73e-132	A0A6L2LAN1_TANCI	AP2-like ethylene-responsive transcription factor AIL5	Tanacetum cinerariifolium (Dalmatian daisy) (Chrysanthemum cinerariifolium)	507	432	1.6e-143	XP_010688479.1	PREDICTED: AP2-like ethylene-responsive transcription factor AIL5	Beta vulgaris subsp. vulgaris	501	646	0	K09285	AP2-like factor, ANT lineage	nucleus [GO:0005634]; DNA-binding transcription factor activity [GO:0003700]; transcription cis-regulatory region binding [GO:0000976]; auxin mediated signaling pathway involved in phyllotactic patterning [GO:0060774]; callus formation [GO:1990110]; ethylene-activated signaling pathway [GO:0009873]; lateral root formation [GO:0010311]; leaf phyllotactic patterning [GO:0060772]; phyllotactic patterning [GO:0060771]; positive regulation of embryonic development [GO:0040019]; post-embryonic development [GO:0009791]; root development [GO:0048364]; seed germination [GO:0009845]	auxin mediated signaling pathway involved in phyllotactic patterning [GO:0060774]; callus formation [GO:1990110]; ethylene-activated signaling pathway [GO:0009873]; lateral root formation [GO:0010311]; leaf phyllotactic patterning [GO:0060772]; phyllotactic patterning [GO:0060771]; positive regulation of embryonic development [GO:0040019]; post-embryonic development [GO:0009791]; root development [GO:0048364]; seed germination [GO:0009845]	DNA-binding transcription factor activity [GO:0003700]; transcription cis-regulatory region binding [GO:0000976]	nucleus [GO:0005634]	GO:0000976; GO:0003700; GO:0005634; GO:0009791; GO:0009845; GO:0009873; GO:0010311; GO:0040019; GO:0048364; GO:0060771; GO:0060772; GO:0060774; GO:1990110	IPR001471;IPR016177;IPR036955	AP2/ERF domain;AP2/ERF domain superfamily	GO:0003700;GO:0006355;GO:0003677	'27.3.3':'RNA.regulation of transcription.AP2/EREBP, APETALA2/Ethylene-responsive element binding protein family':'(at5g57390 : 358.0) Encodes a member of the AP2 family of transcriptional regulators.May be involved in germination and seedling growth. Mutants are resistant to ABA analogs and are resistant to high nitrogen concentrations.essential for the developmental transition between the embryonic and vegetative phases in plants.Overexpression results in the formation of somatic embryos on cotyledons.; AINTEGUMENTA-like 5 (AIL5); CONTAINS InterPro DOMAIN/s: DNA-binding, integrase-type (InterPro:IPR016177), Pathogenesis-related transcriptional factor/ERF, DNA-binding (InterPro:IPR001471); BEST Arabidopsis thaliana protein match is: Integrase-type DNA-binding superfamily protein (TAIR:AT3G20840.1); Has 9099 Blast hits to 5771 proteins in 325 species: Archae - 0; Bacteria - 38; Metazoa - 238; Fungi - 101; Plants - 7378; Viruses - 6; Other Eukaryotes - 1338 (source: NCBI BLink). & (q8l3u3|bbm1_brana : 335.0) Protein BABY BOOM 1 (BnBBM1) - Brassica napus (Rape) & (gnl|cdd|47695 : 94.2) no description available & (reliability: 682.0) & (original description: no original description)'| '33.99':'development.unspecified':'(at5g57390 : 358.0) Encodes a member of the AP2 family of transcriptional regulators.May be involved in germination and seedling growth. Mutants are resistant to ABA analogs and are resistant to high nitrogen concentrations.essential for the developmental transition between the embryonic and vegetative phases in plants.Overexpression results in the formation of somatic embryos on cotyledons.; AINTEGUMENTA-like 5 (AIL5); CONTAINS InterPro DOMAIN/s: DNA-binding, integrase-type (InterPro:IPR016177), Pathogenesis-related transcriptional factor/ERF, DNA-binding (InterPro:IPR001471); BEST Arabidopsis thaliana protein match is: Integrase-type DNA-binding superfamily protein (TAIR:AT3G20840.1); Has 9099 Blast hits to 5771 proteins in 325 species: Archae - 0; Bacteria - 38; Metazoa - 238; Fungi - 101; Plants - 7378; Viruses - 6; Other Eukaryotes - 1338 (source: NCBI BLink). & (q8l3u3|bbm1_brana : 335.0) Protein BABY BOOM 1 (BnBBM1) - Brassica napus (Rape) & (gnl|cdd|47695 : 94.2) no description available & (reliability: 716.0) & (original description: no original description)'	'15.5.7.3':'RNA biosynthesis.transcriptional regulation.AP2/ERF transcription factor superfamily.transcription factor (AP2)':'transcription factor (AP2)'
Sbi_jg9020.t1	ptg000001l	9187040	9196611	-	382																													'35.2':'not assigned.unknown':' no hits & (original description: no original description)'	'35.2':'not assigned.not annotated':' no hits & (original description: none)'
Sbi_jg9021.t1	ptg000001l	9216633	9232904	-	275	RFA2B_ARATH	Replication protein A 32 kDa subunit B, AtRPA32B, RP-A p32 B (DNA replication protein A2 subunit B) (Replication factor A protein 2 B, AtRPA2 B, RF-A protein 2 B) (Replicon protein A2 B)	Arabidopsis thaliana (Mouse-ear cress)	278	280	1.26e-93	A0A0K9RS78_SPIOL	RPA_C domain-containing protein	Spinacia oleracea (Spinach)	274	406	1.02e-140	XP_021724942.1	replication protein A 32 kDa subunit B-like	Chenopodium quinoa	274	430	6.56e-150	K10739	replication factor A2	chromosome, telomeric region [GO:0000781]; DNA replication factor A complex [GO:0005662]; nucleus [GO:0005634]; site of double-strand break [GO:0035861]; single-stranded DNA binding [GO:0003697]; DNA replication [GO:0006260]; double-strand break repair via homologous recombination [GO:0000724]; nucleotide-excision repair [GO:0006289]	DNA replication [GO:0006260]; double-strand break repair via homologous recombination [GO:0000724]; nucleotide-excision repair [GO:0006289]	single-stranded DNA binding [GO:0003697]	chromosome, telomeric region [GO:0000781]; DNA replication factor A complex [GO:0005662]; nucleus [GO:0005634]; site of double-strand break [GO:0035861]	GO:0000724; GO:0000781; GO:0003697; GO:0005634; GO:0005662; GO:0006260; GO:0006289; GO:0035861	IPR004365;IPR040260;IPR014646;IPR036390;IPR012340;IPR014892;IPR036388	Replication factor A protein 2	GO:0003676;GO:0003677;GO:0005634;GO:0006260;GO:0006281;GO:0006310	'29.1':'protein.aa activation':'(at3g02920 : 273.0) RPA32B; FUNCTIONS IN: nucleic acid binding; INVOLVED IN: biological_process unknown; EXPRESSED IN: 24 plant structures; EXPRESSED DURING: 15 growth stages; CONTAINS InterPro DOMAIN/s: Replication protein A, subunit RPA32 (InterPro:IPR014646), Nucleic acid-binding, OB-fold (InterPro:IPR012340), Nucleic acid-binding, OB-fold-like (InterPro:IPR016027), Nucleic acid binding, OB-fold, tRNA/helicase-type (InterPro:IPR004365), Replication protein A, C-terminal (InterPro:IPR014892); BEST Arabidopsis thaliana protein match is: replicon protein A2 (TAIR:AT2G24490.2). & (gnl|cdd|38318 : 199.0) no description available & (gnl|cdd|34832 : 133.0) no description available & (reliability: 546.0) & (original description: no original description)'	'13.1.3.5.2':'Cell division.DNA replication.elongation.single-stranded-DNA binding RPA complex.component RPA2':'component RPA2 of single-stranded-DNA binding RPA complex'| '13.3.4.4.2':'Cell division.meiotic recombination.DNA strand exchange.RPA presynaptic filament assembly factor complex.component RPA2':'component RPA2 of RPA presynaptic filament assembly factor complex'
Sbi_jg9022.t1	ptg000001l	9243611	9244231	+	207							A0A803MPM1_CHEQI	Uncharacterized protein	Chenopodium quinoa (Quinoa)	202	169	1.18e-49	XP_019106926.1	PREDICTED: uncharacterized protein LOC109135809	Beta vulgaris subsp. vulgaris	215	197	8.54e-60											'35.2':'not assigned.unknown':' no hits & (original description: no original description)'	'35.2':'not assigned.not annotated':' no hits & (original description: none)'
Sbi_jg9023.t1	ptg000001l	9250490	9251303	+	92							A0A803MPM0_CHEQI	Uncharacterized protein	Chenopodium quinoa (Quinoa)	351	76.6	2.61e-14	XP_019106890.1	PREDICTED: uncharacterized protein LOC109135784	Beta vulgaris subsp. vulgaris	274	99.8	5.77e-23											'35.2':'not assigned.unknown':' no hits & (original description: no original description)'	'35.2':'not assigned.not annotated':' no hits & (original description: none)'
Sbi_jg9024.t1	ptg000001l	9251498	9251698	+	67							A0A803MPM0_CHEQI	Uncharacterized protein	Chenopodium quinoa (Quinoa)	351	81.3	1.78e-16	KMT03319.1	hypothetical protein BVRB_8g198550 isoform B	Beta vulgaris subsp. vulgaris	168	84.7	1.12e-18											'35.2':'not assigned.unknown':' no hits & (original description: no original description)'	'35.2':'not assigned.not annotated':' no hits & (original description: none)'
Sbi_jg9025.t1	ptg000001l	9252916	9259745	-	376	ADIP_MOUSE	Afadin- and alpha-actinin-binding protein, ADIP (Afadin DIL domain-interacting protein)	Mus musculus (Mouse)	615	110	5.16e-25	A0A0K9Q8A1_SPIOL	Uncharacterized protein	Spinacia oleracea (Spinach)	375	690	0	XP_021836843.1	afadin- and alpha-actinin-binding protein isoform X2	Spinacia oleracea	374	690	0	K06085	synovial sarcoma, X breakpoint 2 interacting protein	adherens junction [GO:0005912]; cell leading edge [GO:0031252]; centriolar satellite [GO:0034451]; ciliary basal body [GO:0036064]; cytoplasm [GO:0005737]; nucleus [GO:0005634]; protein-containing complex [GO:0032991]; protein domain specific binding [GO:0019904]; cell adhesion [GO:0007155]; centrosome cycle [GO:0007098]; cilium assembly [GO:0060271]; intraciliary transport involved in cilium assembly [GO:0035735]; regulation of cell motility [GO:2000145]; regulation of Rac protein signal transduction [GO:0035020]	cell adhesion [GO:0007155]; centrosome cycle [GO:0007098]; cilium assembly [GO:0060271]; intraciliary transport involved in cilium assembly [GO:0035735]; regulation of cell motility [GO:2000145]; regulation of Rac protein signal transduction [GO:0035020]	protein domain specific binding [GO:0019904]	adherens junction [GO:0005912]; cell leading edge [GO:0031252]; centriolar satellite [GO:0034451]; ciliary basal body [GO:0036064]; cytoplasm [GO:0005737]; nucleus [GO:0005634]; protein-containing complex [GO:0032991]	GO:0005634; GO:0005737; GO:0005912; GO:0007098; GO:0007155; GO:0019904; GO:0031252; GO:0032991; GO:0034451; GO:0035020; GO:0035735; GO:0036064; GO:0060271; GO:2000145	IPR021622			'35.2':'not assigned.unknown':'(at2g18876 : 437.0) Afadin/alpha-actinin-binding protein; CONTAINS InterPro DOMAIN/s: Afadin/alpha-actinin-binding (InterPro:IPR021622); BEST Arabidopsis thaliana protein match is: Afadin/alpha-actinin-binding protein (TAIR:AT5G57410.2); Has 2181 Blast hits to 1953 proteins in 285 species: Archae - 6; Bacteria - 183; Metazoa - 1166; Fungi - 140; Plants - 107; Viruses - 0; Other Eukaryotes - 579 (source: NCBI BLink). & (reliability: 874.0) & (original description: no original description)'	'35.2':'not assigned.not annotated':' no hits & (original description: none)'
Sbi_jg9026.t1	ptg000001l	9269322	9270590	+	423	Y3720_ARATH	UPF0481 protein At3g47200	Arabidopsis thaliana (Mouse-ear cress)	476	192	6.2e-55	A0A0K9QYN2_SPIOL	Uncharacterized protein	Spinacia oleracea (Spinach)	423	707	0	XP_010696171.1	PREDICTED: UPF0481 protein At3g47200-like	Beta vulgaris subsp. vulgaris	443	727	0			integral component of membrane [GO:0016021]; plasma membrane [GO:0005886]			integral component of membrane [GO:0016021]; plasma membrane [GO:0005886]	GO:0005886; GO:0016021	IPR004158	Protein of unknown function DUF247, plant		'17.5.2':'hormone metabolism.ethylene.signal transduction':'(gnl|cdd|66792 : 379.0) no description available & (at4g31980 : 288.0) unknown protein; CONTAINS InterPro DOMAIN/s: Protein of unknown function DUF247, plant (InterPro:IPR004158), Protein of unknown function DUF862, eukaryotic (InterPro:IPR008580); BEST Arabidopsis thaliana protein match is: Plant protein of unknown function (DUF247) (TAIR:AT5G11290.1); Has 1967 Blast hits to 1844 proteins in 183 species: Archae - 0; Bacteria - 6; Metazoa - 223; Fungi - 83; Plants - 1477; Viruses - 0; Other Eukaryotes - 178 (source: NCBI BLink). & (reliability: 576.0) & (original description: no original description)'	'35.1':'not assigned.annotated':'UPF0481 protein At3g47200 OS=Arabidopsis thaliana (sp|q9sd53|y3720_arath : 174.0)'
Sbi_jg9027.t1	ptg000001l	9272262	9274181	+	640	TSTC_DICDI	TSET complex member tstC (Protein TCUP)	Dictyostelium discoideum (Slime mold)	563	50.4	3.41e-05	A0A0K9QHY1_SPIOL	MHD domain-containing protein	Spinacia oleracea (Spinach)	647	1088	0	XP_021836844.1	uncharacterized protein LOC110776595	Spinacia oleracea	647	1088	0								IPR018808;IPR028565	Mu homology domain		'35.2':'not assigned.unknown':'(at5g57460 : 758.0) unknown protein; FUNCTIONS IN: molecular_function unknown; INVOLVED IN: biological_process unknown; LOCATED IN: plasma membrane, chloroplast; EXPRESSED IN: 23 plant structures; EXPRESSED DURING: 13 growth stages; Has 166 Blast hits to 166 proteins in 41 species: Archae - 0; Bacteria - 0; Metazoa - 112; Fungi - 4; Plants - 36; Viruses - 0; Other Eukaryotes - 14 (source: NCBI BLink). & (gnl|cdd|37609 : 237.0) no description available & (reliability: 1516.0) & (original description: no original description)'	'22.5.1.7.2':'Vesicle trafficking.multi-pathway trafficking regulation.clathrin coated vesicle (CCV) machinery.TPLATE cargo co-adaptor complex.component TML':'component TML of TPLATE AP-2 co-adaptor complex'
Sbi_jg9028.t1	ptg000001l	9283518	9287566	-	79																													'35.2':'not assigned.unknown':' no hits & (original description: no original description)'	'35.2':'not assigned.not annotated':' no hits & (original description: none)'
Sbi_jg9029.t1	ptg000001l	9289267	9290067	-	267							A0A0K9QG71_SPIOL	Uncharacterized protein	Spinacia oleracea (Spinach)	266	214	1.97e-65	XP_010688485.1	PREDICTED: uncharacterized protein LOC104902408	Beta vulgaris subsp. vulgaris	267	233	3.03e-72											'35.2':'not assigned.unknown':' no hits & (original description: no original description)'	'35.2':'not assigned.not annotated':' no hits & (original description: none)'
Sbi_jg9030.t1	ptg000001l	9313393	9315044	+	216							A0A803MPL6_CHEQI	Uncharacterized protein	Chenopodium quinoa (Quinoa)	222	213	3.73e-66	XP_021723407.1	uncharacterized protein LOC110690834	Chenopodium quinoa	222	219	2.04e-68								IPR012438	Protein of unknown function DUF1639		'35.2':'not assigned.unknown':' no hits & (original description: no original description)'	'35.2':'not assigned.not annotated':' no hits & (original description: none)'
Sbi_jg9031.t1	ptg000001l	9322366	9331144	-	99	IAA33_ARATH	Auxin-responsive protein IAA33 (Indoleacetic acid-induced protein 33)	Arabidopsis thaliana (Mouse-ear cress)	171	93.2	2.35e-24	A0A803MPL5_CHEQI	Auxin-responsive protein	Chenopodium quinoa (Quinoa)	185	129	1.5e-35	XP_021724933.1	auxin-responsive protein IAA33-like	Chenopodium quinoa	189	129	3.75e-35			nucleus [GO:0005634]; DNA-binding transcription factor activity [GO:0003700]; auxin-activated signaling pathway [GO:0009734]; response to auxin [GO:0009733]	auxin-activated signaling pathway [GO:0009734]; response to auxin [GO:0009733]	DNA-binding transcription factor activity [GO:0003700]	nucleus [GO:0005634]	GO:0003700; GO:0005634; GO:0009733; GO:0009734	IPR003311;IPR033389	AUX/IAA protein;AUX/IAA domain	GO:0005634;GO:0006355	'27.3.40':'RNA.regulation of transcription.Aux/IAA family':'(at5g57420 : 85.5) Belongs to auxin inducible gene family.; indole-3-acetic acid inducible 33 (IAA33); FUNCTIONS IN: sequence-specific DNA binding transcription factor activity; INVOLVED IN: response to auxin stimulus; LOCATED IN: nucleus; EXPRESSED IN: 11 plant structures; EXPRESSED DURING: 4 anthesis, F mature embryo stage, petal differentiation and expansion stage, E expanded cotyledon stage, D bilateral stage; CONTAINS InterPro DOMAIN/s: Aux/IAA-ARF-dimerisation (InterPro:IPR011525), AUX/IAA protein (InterPro:IPR003311); BEST Arabidopsis thaliana protein match is: AUX/IAA transcriptional regulator family protein (TAIR:AT1G04550.2); Has 1006 Blast hits to 1006 proteins in 55 species: Archae - 0; Bacteria - 0; Metazoa - 0; Fungi - 0; Plants - 1006; Viruses - 0; Other Eukaryotes - 0 (source: NCBI BLink). & (reliability: 171.0) & (original description: no original description)'	'11.2.2.2':'Phytohormone action.auxin.perception and signal transduction.transcriptional repressor (IAA/AUX)':'transcriptional repressor (IAA/AUX)'
Sbi_jg9032.t1	ptg000001l	9355106	9362021	-	705	NCPR1_ARTAN	NADPH--cytochrome P450 reductase 1, CPR 1, P450R 1, EC 1.6.2.4	Artemisia annua (Sweet wormwood)	704	1056	0	A0A0K9QS61_SPIOL	NADPH--cytochrome P450 reductase, CPR, P450R, EC 1.6.2.4	Spinacia oleracea (Spinach)	707	1269	0	XP_021859658.1	NADPH--cytochrome P450 reductase	Spinacia oleracea	707	1269	0	K00327	NADPH-ferrihemoprotein reductase [EC:1.6.2.4]	endoplasmic reticulum membrane [GO:0005789]; integral component of membrane [GO:0016021]; flavin adenine dinucleotide binding [GO:0050660]; FMN binding [GO:0010181]; NADP binding [GO:0050661]; NADPH-hemoprotein reductase activity [GO:0003958]; oxidoreductase activity [GO:0016491]; sesquiterpene biosynthetic process [GO:0051762]	sesquiterpene biosynthetic process [GO:0051762]	flavin adenine dinucleotide binding [GO:0050660]; FMN binding [GO:0010181]; NADP binding [GO:0050661]; NADPH-hemoprotein reductase activity [GO:0003958]; oxidoreductase activity [GO:0016491]	endoplasmic reticulum membrane [GO:0005789]; integral component of membrane [GO:0016021]	GO:0003958; GO:0005789; GO:0010181; GO:0016021; GO:0016491; GO:0050660; GO:0050661; GO:0051762	IPR001433;IPR017938;IPR001709;IPR017927;IPR039261;IPR008254;IPR029039;IPR023208;IPR023173;IPR001094;IPR003097	Flavoprotein pyridine nucleotide cytochrome reductase;Flavodoxin/nitric oxide synthase	GO:0016491;GO:0010181;GO:0003958	'26.10':'misc.cytochrome P450':'(q05001|ncpr_catro : 996.0) NADPH--cytochrome P450 reductase (EC 1.6.2.4) (CPR) (P450R) - Catharanthus roseus (Rosy periwinkle) (Madagascar periwinkle) & (at4g30210 : 985.0) Encodes NADPH-cytochrome P450 reductase that catalyzes the first oxidative step of the phenylpropanoid general pathway.; P450 reductase 2 (ATR2); FUNCTIONS IN: NADPH-hemoprotein reductase activity; INVOLVED IN: phenylpropanoid metabolic process; LOCATED IN: endoplasmic reticulum, chloroplast; EXPRESSED IN: 24 plant structures; EXPRESSED DURING: 15 growth stages; CONTAINS InterPro DOMAIN/s: Ferredoxin reductase-type FAD-binding domain (InterPro:IPR017927), Flavodoxin/nitric oxide synthase (InterPro:IPR008254), Oxidoreductase FAD/NAD(P)-binding (InterPro:IPR001433), Riboflavin synthase-like beta-barrel (InterPro:IPR017938), FAD-binding, type 1 (InterPro:IPR003097), Flavoprotein pyridine nucleotide cytochrome reductase (InterPro:IPR001709), NADPH Cytochrome P450 Reductase (InterPro:IPR015702); BEST Arabidopsis thaliana protein match is: P450 reductase 1 (TAIR:AT4G24520.1); Has 6728 Blast hits to 6356 proteins in 1574 species: Archae - 5; Bacteria - 3354; Metazoa - 1038; Fungi - 894; Plants - 570; Viruses - 0; Other Eukaryotes - 867 (source: NCBI BLink). & (gnl|cdd|36373 : 625.0) no description available & (gnl|cdd|30718 : 419.0) no description available & (reliability: 1970.0) & (original description: no original description)'	'21.6.1.10.1':'Cell wall organisation.lignin.monolignol biosynthesis.Cyt-P450 hydroxylase electron supply.NADPH:cytochrome P450 reductase (ATR)':'NADPH:cytochrome P450 reductase (ATR)'
Sbi_jg9033.t1	ptg000001l	9374219	9392744	+	472							A0A0K9QQL9_SPIOL	SET domain-containing protein	Spinacia oleracea (Spinach)	558	239	7.99e-69	XP_010673679.1	uncharacterized protein LOC104890021 isoform X2	Beta vulgaris subsp. vulgaris	555	259	3.26e-76								IPR046341	SET domain superfamily		'27.3.69':'RNA.regulation of transcription.SET-domain transcriptional regulator family':'(at2g18850 : 144.0) SET domain-containing protein; FUNCTIONS IN: molecular_function unknown; INVOLVED IN: biological_process unknown; EXPRESSED IN: 22 plant structures; EXPRESSED DURING: 13 growth stages; CONTAINS InterPro DOMAIN/s: SET domain (InterPro:IPR001214); BEST Arabidopsis thaliana protein match is: Rubisco methyltransferase family protein (TAIR:AT3G07670.1). & (reliability: 288.0) & (original description: no original description)'	'35.2':'not assigned.not annotated':' no hits & (original description: none)'
Sbi_jg9034.t1	ptg000001l	9414575	9416125	-	517	AATPK_ARATH	AAA-ATPase At5g57480, EC 3.6.1.-	Arabidopsis thaliana (Mouse-ear cress)	520	656	0	A0A0K9QSN6_SPIOL	AAA domain-containing protein	Spinacia oleracea (Spinach)	529	796	0	XP_021724929.1	AAA-ATPase At4g25835-like	Chenopodium quinoa	522	813	0	K08900	mitochondrial chaperone BCS1	ATP binding [GO:0005524]; ATP hydrolysis activity [GO:0016887]; response to stress [GO:0006950]	response to stress [GO:0006950]	ATP binding [GO:0005524]; ATP hydrolysis activity [GO:0016887]		GO:0005524; GO:0006950; GO:0016887	IPR003593;IPR025753;IPR027417;IPR003959	AAA+ ATPase domain	GO:0005524;GO:0016887	'29.5.9':'protein.degradation.AAA type':'(at5g57480 : 639.0) P-loop containing nucleoside triphosphate hydrolases superfamily protein; FUNCTIONS IN: nucleoside-triphosphatase activity, ATPase activity, nucleotide binding, ATP binding; LOCATED IN: endomembrane system; EXPRESSED IN: 9 plant structures; EXPRESSED DURING: 4 anthesis, petal differentiation and expansion stage; CONTAINS InterPro DOMAIN/s: ATPase, AAA-type, core (InterPro:IPR003959), ATPase, AAA+ type, core (InterPro:IPR003593); BEST Arabidopsis thaliana protein match is: P-loop containing nucleoside triphosphate hydrolases superfamily protein (TAIR:AT4G25835.1); Has 17733 Blast hits to 16589 proteins in 2814 species: Archae - 1008; Bacteria - 6904; Metazoa - 2230; Fungi - 2111; Plants - 1942; Viruses - 24; Other Eukaryotes - 3514 (source: NCBI BLink). & (gnl|cdd|35962 : 513.0) no description available & (gnl|cdd|84432 : 85.0) no description available & (reliability: 1278.0) & (original description: no original description)'	'35.1':'not assigned.annotated':'AAA-ATPase At5g57480 OS=Arabidopsis thaliana (sp|q9fkm3|aatpk_arath : 639.0)'
Sbi_jg9035.t1	ptg000001l	9418250	9436031	-	71																													'35.2':'not assigned.unknown':' no hits & (original description: no original description)'	'35.2':'not assigned.not annotated':' no hits & (original description: none)'
Sbi_jg9036.t1	ptg000001l	9436247	9459198	-	273	VDAC6_ORYSJ	Mitochondrial outer membrane protein porin 6 (Voltage-dependent anion-selective channel protein 6, OsVDAC6)	Oryza sativa subsp. japonica (Rice)	276	346	1.29e-119	A0A0K9RAP7_SPIOL	Uncharacterized protein	Spinacia oleracea (Spinach)	272	482	7.42e-171	XP_021859651.1	mitochondrial outer membrane protein porin 4	Spinacia oleracea	272	483	4.96e-171	K15040	voltage-dependent anion channel protein 2	mitochondrial outer membrane [GO:0005741]; pore complex [GO:0046930]; porin activity [GO:0015288]; voltage-gated anion channel activity [GO:0008308]; response to bacterium [GO:0009617]	response to bacterium [GO:0009617]	porin activity [GO:0015288]; voltage-gated anion channel activity [GO:0008308]	mitochondrial outer membrane [GO:0005741]; pore complex [GO:0046930]	GO:0005741; GO:0008308; GO:0009617; GO:0015288; GO:0046930	IPR023614;IPR001925;IPR027246	Porin domain superfamily;Porin, eukaryotic type;Eukaryotic porin/Tom40	GO:0005741;GO:0008308;GO:0098656;GO:0055085	'34.18':'transport.unspecified anions':'(at5g57490 : 321.0) Encodes a voltage-dependent anion channel (VDAC: AT3G01280/VDAC1, AT5G67500/VDAC2, AT5G15090/VDAC3, AT5G57490/VDAC4, AT5G15090/VDAC5). VDACs are reported to be porin-type, beta-barrel diffusion pores. They are prominently localized in the outer mitochondrial membrane and are involved in metabolite exchange between the organelle and the cytosol.; voltage dependent anion channel 4 (VDAC4); FUNCTIONS IN: voltage-gated anion channel activity; INVOLVED IN: response to bacterium, anion transport; LOCATED IN: mitochondrial outer membrane, mitochondrion, plasma membrane, membrane; EXPRESSED IN: 27 plant structures; EXPRESSED DURING: 15 growth stages; CONTAINS InterPro DOMAIN/s: Porin, eukaryotic type (InterPro:IPR001925); BEST Arabidopsis thaliana protein match is: voltage dependent anion channel 2 (TAIR:AT5G67500.1); Has 864 Blast hits to 864 proteins in 195 species: Archae - 0; Bacteria - 0; Metazoa - 407; Fungi - 143; Plants - 294; Viruses - 0; Other Eukaryotes - 20 (source: NCBI BLink). & (p42056|vdac2_soltu : 269.0) 36 kDa outer mitochondrial membrane protein porin (Voltage-dependent anion-selective channel protein) (VDAC) (POM 36) - Solanum tuberosum (Potato) & (gnl|cdd|38336 : 206.0) no description available & (gnl|cdd|85468 : 179.0) no description available & (reliability: 642.0) & (original description: no original description)'	'24.4.1':'Solute transport.porins.voltage-gated anion channel (VDAC)':'voltage-gated anion channel (VDAC)'
Sbi_jg9037.t1	ptg000001l	9462624	9467087	-	317	RD19D_ARATH	Probable cysteine protease RD19D, EC 3.4.22.-	Arabidopsis thaliana (Mouse-ear cress)	367	484	6.26e-172	A0A803MPK9_CHEQI	Uncharacterized protein	Chenopodium quinoa (Quinoa)	317	552	0	XP_010688493.1	probable cysteine protease RD19D	Beta vulgaris subsp. vulgaris	377	569	0	K01373	cathepsin F [EC:3.4.22.41]	extracellular space [GO:0005615]; lysosome [GO:0005764]; cysteine-type endopeptidase activity [GO:0004197]; proteolysis involved in protein catabolic process [GO:0051603]	proteolysis involved in protein catabolic process [GO:0051603]	cysteine-type endopeptidase activity [GO:0004197]	extracellular space [GO:0005615]; lysosome [GO:0005764]	GO:0004197; GO:0005615; GO:0005764; GO:0051603	IPR025660;IPR013201;IPR000668;IPR025661;IPR000169;IPR038765;IPR039417	Cysteine peptidase, histidine active site;Cathepsin propeptide inhibitor domain (I29);Cysteine peptidase, asparagine active site;Cysteine peptidase, cysteine active site	GO:0006508;GO:0008234	'29.5.3':'protein.degradation.cysteine protease':'(at3g54940 : 475.0) Papain family cysteine protease; FUNCTIONS IN: cysteine-type endopeptidase activity, cysteine-type peptidase activity; INVOLVED IN: proteolysis; LOCATED IN: endomembrane system; EXPRESSED IN: embryo, sepal, carpel; EXPRESSED DURING: 4 anthesis, C globular stage; CONTAINS InterPro DOMAIN/s: Peptidase C1A, papain (InterPro:IPR013128), Proteinase inhibitor I29, cathepsin propeptide (InterPro:IPR013201), Peptidase C1A, papain C-terminal (InterPro:IPR000668), Peptidase, cysteine peptidase active site (InterPro:IPR000169); BEST Arabidopsis thaliana protein match is: Papain family cysteine protease (TAIR:AT2G21430.1); Has 7716 Blast hits to 7658 proteins in 713 species: Archae - 63; Bacteria - 225; Metazoa - 3256; Fungi - 4; Plants - 1843; Viruses - 138; Other Eukaryotes - 2187 (source: NCBI BLink). & (gnl|cdd|36755 : 404.0) no description available & (q10716|cysp1_maize : 383.0) Cysteine proteinase 1 precursor (EC 3.4.22.-) - Zea mays (Maize) & (gnl|cdd|30292 : 257.0) no description available & (reliability: 950.0) & (original description: no original description)'	'19.4.1.1':'Protein homeostasis.proteolysis.cysteine-type peptidase activities.C1-class protease (Papain)':'protease (Papain)'
Sbi_jg9038.t1	ptg000001l	9481861	9482637	-	259	PVG3_SCHPO	Beta-1,3-galactosyltransferase pvg3, EC 2.4.1.134 (Meiotically up-regulated gene 49 protein) (Pyruvylated Gal-beta-1,3-epitope synthesis protein 3, PvGal synthesis protein 3)	Schizosaccharomyces pombe (strain 972 / ATCC 24843) (Fission yeast)	378	60.5	2.62e-09	A0A0K9Q818_SPIOL	Hexosyltransferase, EC 2.4.1.-	Spinacia oleracea (Spinach)	344	451	7.39e-158	XP_021725064.1	hydroxyproline O-galactosyltransferase GALT3-like	Chenopodium quinoa	333	456	1.25e-159			endoplasmic reticulum membrane [GO:0005789]; Golgi apparatus [GO:0005794]; Golgi cisterna membrane [GO:0032580]; Golgi membrane [GO:0000139]; integral component of membrane [GO:0016021]; galactosylxylosylprotein 3-beta-galactosyltransferase activity [GO:0047220]; glycosyltransferase activity [GO:0016757]; UDP-glycosyltransferase activity [GO:0008194]; 4,6-pyruvylated galactose residue biosynthetic process [GO:0051072]; cell wall organization [GO:0071555]; meiotic cell cycle [GO:0051321]; protein glycosylation [GO:0006486]	4,6-pyruvylated galactose residue biosynthetic process [GO:0051072]; cell wall organization [GO:0071555]; meiotic cell cycle [GO:0051321]; protein glycosylation [GO:0006486]	galactosylxylosylprotein 3-beta-galactosyltransferase activity [GO:0047220]; glycosyltransferase activity [GO:0016757]; UDP-glycosyltransferase activity [GO:0008194]	endoplasmic reticulum membrane [GO:0005789]; Golgi apparatus [GO:0005794]; Golgi cisterna membrane [GO:0032580]; Golgi membrane [GO:0000139]; integral component of membrane [GO:0016021]	GO:0000139; GO:0005789; GO:0005794; GO:0006486; GO:0008194; GO:0016021; GO:0016757; GO:0032580; GO:0047220; GO:0051072; GO:0051321; GO:0071555	IPR002659	Glycosyl transferase, family 31	GO:0006486;GO:0016020;GO:0016758	'29.7':'protein.glycosylation':'(at5g57500 : 411.0) Galactosyltransferase family protein; FUNCTIONS IN: transferase activity, transferring glycosyl groups; INVOLVED IN: protein amino acid glycosylation; LOCATED IN: endomembrane system, membrane; EXPRESSED IN: 17 plant structures; EXPRESSED DURING: 10 growth stages; CONTAINS InterPro DOMAIN/s: Glycosyl transferase, family 31 (InterPro:IPR002659); BEST Arabidopsis thaliana protein match is: Galactosyltransferase family protein (TAIR:AT3G06440.1); Has 442 Blast hits to 440 proteins in 59 species: Archae - 0; Bacteria - 0; Metazoa - 117; Fungi - 23; Plants - 226; Viruses - 0; Other Eukaryotes - 76 (source: NCBI BLink). & (gnl|cdd|37498 : 123.0) no description available & (reliability: 822.0) & (original description: no original description)'	'35.2':'not assigned.not annotated':' no hits & (original description: none)'
Sbi_jg9038.t2	ptg000001l	9481861	9482946	-	362	PVG3_SCHPO	Beta-1,3-galactosyltransferase pvg3, EC 2.4.1.134 (Meiotically up-regulated gene 49 protein) (Pyruvylated Gal-beta-1,3-epitope synthesis protein 3, PvGal synthesis protein 3)	Schizosaccharomyces pombe (strain 972 / ATCC 24843) (Fission yeast)	378	63.5	6.32e-10	A0A803N4J5_CHEQI	Hexosyltransferase, EC 2.4.1.-	Chenopodium quinoa (Quinoa)	334	519	0	XP_021725064.1	hydroxyproline O-galactosyltransferase GALT3-like	Chenopodium quinoa	333	519	0			endoplasmic reticulum membrane [GO:0005789]; Golgi apparatus [GO:0005794]; Golgi cisterna membrane [GO:0032580]; Golgi membrane [GO:0000139]; integral component of membrane [GO:0016021]; galactosylxylosylprotein 3-beta-galactosyltransferase activity [GO:0047220]; glycosyltransferase activity [GO:0016757]; UDP-glycosyltransferase activity [GO:0008194]; 4,6-pyruvylated galactose residue biosynthetic process [GO:0051072]; cell wall organization [GO:0071555]; meiotic cell cycle [GO:0051321]; protein glycosylation [GO:0006486]	4,6-pyruvylated galactose residue biosynthetic process [GO:0051072]; cell wall organization [GO:0071555]; meiotic cell cycle [GO:0051321]; protein glycosylation [GO:0006486]	galactosylxylosylprotein 3-beta-galactosyltransferase activity [GO:0047220]; glycosyltransferase activity [GO:0016757]; UDP-glycosyltransferase activity [GO:0008194]	endoplasmic reticulum membrane [GO:0005789]; Golgi apparatus [GO:0005794]; Golgi cisterna membrane [GO:0032580]; Golgi membrane [GO:0000139]; integral component of membrane [GO:0016021]	GO:0000139; GO:0005789; GO:0005794; GO:0006486; GO:0008194; GO:0016021; GO:0016757; GO:0032580; GO:0047220; GO:0051072; GO:0051321; GO:0071555	IPR002659	Glycosyl transferase, family 31	GO:0006486;GO:0016020;GO:0016758	'29.7':'protein.glycosylation':'(at5g57500 : 424.0) Galactosyltransferase family protein; FUNCTIONS IN: transferase activity, transferring glycosyl groups; INVOLVED IN: protein amino acid glycosylation; LOCATED IN: endomembrane system, membrane; EXPRESSED IN: 17 plant structures; EXPRESSED DURING: 10 growth stages; CONTAINS InterPro DOMAIN/s: Glycosyl transferase, family 31 (InterPro:IPR002659); BEST Arabidopsis thaliana protein match is: Galactosyltransferase family protein (TAIR:AT3G06440.1); Has 442 Blast hits to 440 proteins in 59 species: Archae - 0; Bacteria - 0; Metazoa - 117; Fungi - 23; Plants - 226; Viruses - 0; Other Eukaryotes - 76 (source: NCBI BLink). & (gnl|cdd|37498 : 127.0) no description available & (reliability: 848.0) & (original description: no original description)'	'35.2':'not assigned.not annotated':' no hits & (original description: none)'
Sbi_jg9039.t1	ptg000001l	9495862	9505442	-	111																													'35.2':'not assigned.unknown':' no hits & (original description: no original description)'	'35.2':'not assigned.not annotated':' no hits & (original description: none)'
Sbi_jg9039.t2	ptg000001l	9495862	9496243	-	95																													'35.2':'not assigned.unknown':' no hits & (original description: no original description)'	'35.2':'not assigned.not annotated':' no hits & (original description: none)'
Sbi_jg9040.t1	ptg000001l	9507049	9513495	+	563	4CL1_TOBAC	4-coumarate--CoA ligase 1, 4CL 1, EC 6.2.1.12 (4-coumaroyl-CoA synthase 1)	Nicotiana tabacum (Common tobacco)	547	804	0	A0A0K9RXE1_SPIOL	Uncharacterized protein	Spinacia oleracea (Spinach)	565	996	0	XP_021850358.1	4-coumarate--CoA ligase 1-like	Spinacia oleracea	565	996	0	K01904	4-coumarate--CoA ligase [EC:6.2.1.12]	4-coumarate-CoA ligase activity [GO:0016207]; ATP binding [GO:0005524]; CoA-ligase activity [GO:0016405]; phenylpropanoid metabolic process [GO:0009698]	phenylpropanoid metabolic process [GO:0009698]	4-coumarate-CoA ligase activity [GO:0016207]; ATP binding [GO:0005524]; CoA-ligase activity [GO:0016405]		GO:0005524; GO:0009698; GO:0016207; GO:0016405	IPR025110;IPR020845;IPR000873;IPR045851;IPR042099			'16.2.1.3':'secondary metabolism.phenylpropanoids.lignin biosynthesis.4CL':'(p31685|4cl2_soltu : 735.0) 4-coumarate--CoA ligase 2 (EC 6.2.1.12) (4CL 2) (4-coumaroyl-CoA synthase 2) - Solanum tuberosum (Potato) & (at1g51680 : 716.0) encodes an isoform of 4-coumarate:CoA ligase (4CL), which is involved in the last step of the general phenylpropanoid pathway. In addition to 4-coumarate, it also converts ferulate. The catalytic efficiency was in the following (descending) order: p-coumaric acid, ferulic acid, caffeic acid and 5-OH-ferulic acid. At4CL1 was unable to use sinapic acid as substrate.; 4-coumarate:CoA ligase 1 (4CL1); CONTAINS InterPro DOMAIN/s: AMP-binding, conserved site (InterPro:IPR020845), AMP-dependent synthetase/ligase (InterPro:IPR000873); BEST Arabidopsis thaliana protein match is: 4-coumarate:CoA ligase 2 (TAIR:AT3G21240.1); Has 83069 Blast hits to 75791 proteins in 3772 species: Archae - 1181; Bacteria - 53827; Metazoa - 3457; Fungi - 4480; Plants - 2791; Viruses - 1; Other Eukaryotes - 17332 (source: NCBI BLink). & (gnl|cdd|36391 : 519.0) no description available & (gnl|cdd|30666 : 399.0) no description available & (reliability: 1432.0) & (original description: no original description)'	'7.8.1.1':'Coenzyme metabolism.prenylquinone biosynthesis.4-hydroxybenzoate biosynthesis.p-coumarate:CoA ligase (4CL)':'p-coumarate:CoA ligase (4CL)'| '9.2.1.3':'Secondary metabolism.phenolics.p-coumaroyl-CoA biosynthesis.p-coumarate:CoA ligase (4CL)':'p-coumarate:CoA ligase (4CL)'
Sbi_jg9041.t1	ptg000001l	9515350	9519853	-	181	SC11C_PONAB	Signal peptidase complex catalytic subunit SEC11C, EC 3.4.21.89 (Microsomal signal peptidase 21 kDa subunit, SPase 21 kDa subunit) (SEC11 homolog C) (SEC11-like protein 3) (SPC21)	Pongo abelii (Sumatran orangutan) (Pongo pygmaeus abelii)	192	209	1.66e-68	A0A0K9RP72_SPIOL	Signal peptidase I, EC 3.4.21.89	Spinacia oleracea (Spinach)	180	350	9.36e-122	XP_021866663.1	signal peptidase complex catalytic subunit SEC11A	Spinacia oleracea	180	350	2.09e-121	K13280	signal peptidase I [EC:3.4.21.89]	integral component of membrane [GO:0016021]; signal peptidase complex [GO:0005787]; serine-type endopeptidase activity [GO:0004252]; signal peptide processing [GO:0006465]	signal peptide processing [GO:0006465]	serine-type endopeptidase activity [GO:0004252]	integral component of membrane [GO:0016021]; signal peptidase complex [GO:0005787]	GO:0004252; GO:0005787; GO:0006465; GO:0016021	IPR015927;IPR001733;IPR036286	Peptidase S24/S26A/S26B/S26C;Peptidase S26B	GO:0006465;GO:0008233;GO:0016020	'29.3.4.99':'protein.targeting.secretory pathway.unspecified':'(at1g52600 : 322.0) Peptidase S24/S26A/S26B/S26C family protein; FUNCTIONS IN: peptidase activity; INVOLVED IN: proteolysis, signal peptide processing; LOCATED IN: endoplasmic reticulum, plasma membrane, membrane; EXPRESSED IN: 26 plant structures; EXPRESSED DURING: 14 growth stages; CONTAINS InterPro DOMAIN/s: Peptidase S24/S26A/S26B, conserved region (InterPro:IPR019759), Peptidase S26B, eukaryotic signal peptidase (InterPro:IPR001733), Peptidase S24/S26A/S26B/S26C (InterPro:IPR015927); BEST Arabidopsis thaliana protein match is: Peptidase S24/S26A/S26B/S26C family protein (TAIR:AT3G15710.1); Has 958 Blast hits to 958 proteins in 409 species: Archae - 89; Bacteria - 293; Metazoa - 225; Fungi - 153; Plants - 91; Viruses - 0; Other Eukaryotes - 107 (source: NCBI BLink). & (gnl|cdd|38552 : 260.0) no description available & (reliability: 644.0) & (original description: no original description)'	'18.11.1.1.1':'Protein modification.targeting peptide maturation.endomembrane system.SPC endoplasmic signal peptidase complex.catalytic component SEC11':'catalytic component SEC11 of SPC endoplasmic signal peptidase complex'
Sbi_jg9042.t1	ptg000001l	9521940	9522140	-	67							A0A803LHY3_CHEQI	Retrotran_gag_3 domain-containing protein	Chenopodium quinoa (Quinoa)	70	103	1.11e-27	XP_021724751.1	uncharacterized protein LOC110692071	Chenopodium quinoa	265	103	6.77e-25								IPR029472			'35.2':'not assigned.unknown':' no hits & (original description: no original description)'	'35.2':'not assigned.not annotated':' no hits & (original description: none)'
Sbi_jg9043.t1	ptg000001l	9528503	9528928	+	142	ZFP2_ARATH	Zinc finger protein 2, AtZFP2	Arabidopsis thaliana (Mouse-ear cress)	150	79	2.24e-18	A0A803N4J3_CHEQI	C2H2-type domain-containing protein	Chenopodium quinoa (Quinoa)	156	143	9.01e-41	XP_021755393.1	zinc finger protein 2-like	Chenopodium quinoa	160	145	3.15e-41			nucleus [GO:0005634]; DNA-binding transcription factor activity [GO:0003700]; metal ion binding [GO:0046872]; negative regulation of floral organ abscission [GO:0060862]; regulation of transcription, DNA-templated [GO:0006355]	negative regulation of floral organ abscission [GO:0060862]; regulation of transcription, DNA-templated [GO:0006355]	DNA-binding transcription factor activity [GO:0003700]; metal ion binding [GO:0046872]	nucleus [GO:0005634]	GO:0003700; GO:0005634; GO:0006355; GO:0046872; GO:0060862	IPR013087;IPR036236;IPR045320	Zinc finger C2H2 superfamily	GO:0003700	'35.2':'not assigned.unknown':' no hits & (original description: no original description)'	'15.5.15':'RNA biosynthesis.transcriptional regulation.transcription factor (C2H2-ZF)':'C2H2 zinc finger transcription factor'
Sbi_jg9044.t1	ptg000001l	9535160	9542321	-	646	CB60B_ARATH	Calmodulin-binding protein 60 B	Arabidopsis thaliana (Mouse-ear cress)	647	794	0	A0A803N4J1_CHEQI	Uncharacterized protein	Chenopodium quinoa (Quinoa)	640	1118	0	XP_021755388.1	calmodulin-binding protein 60 D-like isoform X1	Chenopodium quinoa	642	1122	0			nucleus [GO:0005634]; calmodulin binding [GO:0005516]; DNA-binding transcription factor activity [GO:0003700]; sequence-specific DNA binding [GO:0043565]; regulation of salicylic acid biosynthetic process [GO:0080142]	regulation of salicylic acid biosynthetic process [GO:0080142]	calmodulin binding [GO:0005516]; DNA-binding transcription factor activity [GO:0003700]; sequence-specific DNA binding [GO:0043565]	nucleus [GO:0005634]	GO:0003700; GO:0005516; GO:0005634; GO:0043565; GO:0080142	IPR012416		GO:0005516	'30.3':'signalling.calcium':'(at5g57580 : 749.0) Calmodulin-binding protein; CONTAINS InterPro DOMAIN/s: Calmodulin binding protein-like (InterPro:IPR012416); BEST Arabidopsis thaliana protein match is: Calmodulin-binding protein (TAIR:AT4G25800.2); Has 341 Blast hits to 322 proteins in 21 species: Archae - 0; Bacteria - 2; Metazoa - 0; Fungi - 0; Plants - 339; Viruses - 0; Other Eukaryotes - 0 (source: NCBI BLink). & (gnl|cdd|71325 : 489.0) no description available & (reliability: 1498.0) & (original description: no original description)'	'26.9.3.1.3':'External stimuli response.pathogen.defense mechanisms.systemic acquired resistance (SAR).regulatory protein (CBP60/SARD)':'regulatory protein (CBP60) of systemic acquired resistance'
Sbi_jg9045.t1	ptg000001l	9542378	9583808	-	804	BIODA_ARATH	Bifunctional dethiobiotin synthetase/7,8-diamino-pelargonic acid aminotransferase, mitochondrial (Bifunctional BIO3-BIO1 protein) [Includes: Dethiobiotin synthetase, EC 6.3.3.3 (DTB synthetase, DTBS) (Protein BIOTIN AUXOTROPH 3); 7,8-diamino-pelargonic acid aminotransferase, DAPA AT, DAPA aminotransferase (7,8-diaminononanoate synthase, DANS) (Adenosylmethionine-8-amino-7-oxononanoate aminotransferase, EC 2.6.1.62) (Diaminopelargonic acid synthase) (Protein BIOTIN AUXOTROPH 1) ]	Arabidopsis thaliana (Mouse-ear cress)	833	961	0	A0A0K9QL52_SPIOL	Uncharacterized protein	Spinacia oleracea (Spinach)	833	1331	0	XP_021755912.1	bifunctional dethiobiotin synthetase/7,8-diamino-pelargonic acid aminotransferase, mitochondrial-like	Chenopodium quinoa	829	1340	0	K19562	bifunctional dethiobiotin synthetase / adenosylmethionine---8-amino-7-oxononanoate aminotransferase [EC:6.3.3.3 2.6.1.62]	mitochondrial matrix [GO:0005759]; mitochondrion [GO:0005739]; adenosylmethionine-8-amino-7-oxononanoate transaminase activity [GO:0004015]; ATP binding [GO:0005524]; dethiobiotin synthase activity [GO:0004141]; magnesium ion binding [GO:0000287]; protein homodimerization activity [GO:0042803]; pyridoxal phosphate binding [GO:0030170]; biotin biosynthetic process [GO:0009102]	biotin biosynthetic process [GO:0009102]	adenosylmethionine-8-amino-7-oxononanoate transaminase activity [GO:0004015]; ATP binding [GO:0005524]; dethiobiotin synthase activity [GO:0004141]; magnesium ion binding [GO:0000287]; protein homodimerization activity [GO:0042803]; pyridoxal phosphate binding [GO:0030170]	mitochondrial matrix [GO:0005759]; mitochondrion [GO:0005739]	GO:0000287; GO:0004015; GO:0004141; GO:0005524; GO:0005739; GO:0005759; GO:0009102; GO:0030170; GO:0042803	IPR005814;IPR015422;IPR015421;IPR027417;IPR015424		GO:0008483;GO:0030170;GO:0003824	'18.6.2':'Co-factor and vitamine metabolism.biotin.Diaminopelargonic acid aminotransferase and dethiobiotin synthetase':'(at5g57590 : 929.0) Mutant complemented by E coli Bio A gene encoding 7,8-diaminopelargonic acid aminotransferase.; biotin auxotroph 1 (BIO1); CONTAINS InterPro DOMAIN/s: Pyridoxal phosphate-dependent transferase, major domain (InterPro:IPR015424), Aminotransferase class-III (InterPro:IPR005814), Pyridoxal phosphate-dependent transferase, major region, subdomain 1 (InterPro:IPR015421); BEST Arabidopsis thaliana protein match is: HOPW1-1-interacting 1 (TAIR:AT1G80600.1); Has 30201 Blast hits to 17322 proteins in 780 species: Archae - 12; Bacteria - 1396; Metazoa - 17338; Fungi - 3422; Plants - 5037; Viruses - 0; Other Eukaryotes - 2996 (source: NCBI BLink). & (gnl|cdd|36615 : 310.0) no description available & (gnl|cdd|30510 : 228.0) no description available & (reliability: 1858.0) & (original description: no original description)'	'7.6.2':'Coenzyme metabolism.biotin biosynthesis.bifunctional diaminopelargonic acid (DAPA) aminotransferase and dethiobiotin synthetase':'bifunctional diaminopelargonic acid (DAPA) aminotransferase and dethiobiotin synthetase'
Sbi_jg9046.t1	ptg000001l	9587286	9590652	-	396	MYB36_ARATH	Transcription factor MYB36 (Myb-related protein 36, AtMYB36)	Arabidopsis thaliana (Mouse-ear cress)	333	305	1.32e-100	A0A0K9QMI2_SPIOL	Uncharacterized protein	Spinacia oleracea (Spinach)	361	454	1.29e-156	XP_021866500.1	transcription factor MYB36	Spinacia oleracea	361	456	9.78e-157	K09422	transcription factor MYB, plant	Casparian strip [GO:0048226]; nucleus [GO:0005634]; DNA-binding transcription factor activity [GO:0003700]; transcription cis-regulatory region binding [GO:0000976]; cell differentiation [GO:0030154]; endodermal cell differentiation [GO:0035987]; ion homeostasis [GO:0050801]; negative regulation of cell population proliferation [GO:0008285]; negative regulation of transcription, DNA-templated [GO:0045892]; positive regulation of cell differentiation [GO:0045597]; positive regulation of transcription, DNA-templated [GO:0045893]; regulation of root morphogenesis [GO:2000067]	cell differentiation [GO:0030154]; endodermal cell differentiation [GO:0035987]; ion homeostasis [GO:0050801]; negative regulation of cell population proliferation [GO:0008285]; negative regulation of transcription, DNA-templated [GO:0045892]; positive regulation of cell differentiation [GO:0045597]; positive regulation of transcription, DNA-templated [GO:0045893]; regulation of root morphogenesis [GO:2000067]	DNA-binding transcription factor activity [GO:0003700]; transcription cis-regulatory region binding [GO:0000976]	Casparian strip [GO:0048226]; nucleus [GO:0005634]	GO:0000976; GO:0003700; GO:0005634; GO:0008285; GO:0030154; GO:0035987; GO:0045597; GO:0045892; GO:0045893; GO:0048226; GO:0050801; GO:2000067	IPR001005;IPR017930;IPR009057	SANT/Myb domain;Myb domain		'27.3.25':'RNA.regulation of transcription.MYB domain transcription factor family':'(at5g57620 : 240.0) Encodes a putative transcription factor (MYB36).; myb domain protein 36 (MYB36); CONTAINS InterPro DOMAIN/s: SANT, DNA-binding (InterPro:IPR001005), Homeodomain-like (InterPro:IPR009057), Myb, DNA-binding (InterPro:IPR014778), HTH transcriptional regulator, Myb-type, DNA-binding (InterPro:IPR017930), Homeodomain-related (InterPro:IPR012287), Myb transcription factor (InterPro:IPR015495); BEST Arabidopsis thaliana protein match is: myb domain protein 68 (TAIR:AT5G65790.1); Has 9119 Blast hits to 8411 proteins in 472 species: Archae - 0; Bacteria - 0; Metazoa - 823; Fungi - 478; Plants - 5914; Viruses - 3; Other Eukaryotes - 1901 (source: NCBI BLink). & (q7xbh4|myb4_orysa : 162.0) Myb-related protein Myb4 (OsMyb4) (Transcription factor RLTR1) - Oryza sativa (Rice) & (gnl|cdd|35271 : 159.0) no description available & (reliability: 480.0) & (original description: no original description)'	'15.5.2.1':'RNA biosynthesis.transcriptional regulation.MYB transcription factor superfamily.transcription factor (MYB)':'transcription factor (MYB)'| '21.10.2':'Cell wall organisation.Casparian strip formation.regulatory protein (MYB36)':'regulatory protein (MYB36) involved in Casparian strip formation'
Sbi_jg9047.t1	ptg000001l	9610413	9631078	-	1049	EDR1_ARATH	Serine/threonine-protein kinase EDR1, EC 2.7.11.1 (MAPKK kinase EDR1) (Protein ENHANCED DISEASE RESISTANCE 1, AtEDR1) (Serine/threonine/tyrosine-protein kinase 10)	Arabidopsis thaliana (Mouse-ear cress)	933	190	1.86e-48	A0A0K9QR15_SPIOL	Protein kinase domain-containing protein	Spinacia oleracea (Spinach)	1129	1566	0	XP_010688501.1	uncharacterized protein LOC104902423	Beta vulgaris subsp. vulgaris	1117	1614	0			cytoplasm [GO:0005737]; cytosol [GO:0005829]; early endosome [GO:0005769]; endoplasmic reticulum [GO:0005783]; endosome [GO:0005768]; nucleus [GO:0005634]; plasma membrane [GO:0005886]; trans-Golgi network [GO:0005802]; trans-Golgi network transport vesicle membrane [GO:0012510]; ATP binding [GO:0005524]; kinase activity [GO:0016301]; MAP kinase kinase kinase activity [GO:0004709]; protein kinase activity [GO:0004672]; protein serine kinase activity [GO:0106310]; protein serine/threonine/tyrosine kinase activity [GO:0004712]; abscisic acid-activated signaling pathway [GO:0009738]; cell death [GO:0008219]; defense response to oomycetes [GO:0002229]; ethylene-activated signaling pathway [GO:0009873]; MAPK cascade [GO:0000165]; negative regulation of abscisic acid-activated signaling pathway [GO:0009788]; protein autophosphorylation [GO:0046777]; regulation of defense response to bacterium [GO:1900424]; regulation of defense response to fungus [GO:1900150]; regulation of salicylic acid mediated signaling pathway [GO:2000031]; response to bacterium [GO:0009617]; response to ethylene [GO:0009723]; response to fungus [GO:0009620]; response to water deprivation [GO:0009414]; signal transduction [GO:0007165]	abscisic acid-activated signaling pathway [GO:0009738]; cell death [GO:0008219]; defense response to oomycetes [GO:0002229]; ethylene-activated signaling pathway [GO:0009873]; MAPK cascade [GO:0000165]; negative regulation of abscisic acid-activated signaling pathway [GO:0009788]; protein autophosphorylation [GO:0046777]; regulation of defense response to bacterium [GO:1900424]; regulation of defense response to fungus [GO:1900150]; regulation of salicylic acid mediated signaling pathway [GO:2000031]; response to bacterium [GO:0009617]; response to ethylene [GO:0009723]; response to fungus [GO:0009620]; response to water deprivation [GO:0009414]; signal transduction [GO:0007165]	ATP binding [GO:0005524]; kinase activity [GO:0016301]; MAP kinase kinase kinase activity [GO:0004709]; protein kinase activity [GO:0004672]; protein serine kinase activity [GO:0106310]; protein serine/threonine/tyrosine kinase activity [GO:0004712]	cytoplasm [GO:0005737]; cytosol [GO:0005829]; early endosome [GO:0005769]; endoplasmic reticulum [GO:0005783]; endosome [GO:0005768]; nucleus [GO:0005634]; plasma membrane [GO:0005886]; trans-Golgi network [GO:0005802]; trans-Golgi network transport vesicle membrane [GO:0012510]	GO:0000165; GO:0002229; GO:0004672; GO:0004709; GO:0004712; GO:0005524; GO:0005634; GO:0005737; GO:0005768; GO:0005769; GO:0005783; GO:0005802; GO:0005829; GO:0005886; GO:0007165; GO:0008219; GO:0009414; GO:0009617; GO:0009620; GO:0009723; GO:0009738; GO:0009788; GO:0009873; GO:0012510; GO:0016301; GO:0046777; GO:0106310; GO:1900150; GO:1900424; GO:2000031	IPR000270;IPR000719;IPR001245;IPR008271;IPR011009	PB1 domain;Protein kinase domain	GO:0005515;GO:0004672;GO:0005524;GO:0006468	'29.4':'protein.postranslational modification':'(at5g57610 : 827.0) Protein kinase superfamily protein with octicosapeptide/Phox/Bem1p domain; FUNCTIONS IN: protein serine/threonine/tyrosine kinase activity, protein kinase activity; INVOLVED IN: protein amino acid phosphorylation; LOCATED IN: cellular_component unknown; EXPRESSED IN: 24 plant structures; EXPRESSED DURING: 15 growth stages; CONTAINS InterPro DOMAIN/s: Octicosapeptide/Phox/Bem1p (InterPro:IPR000270), Protein kinase, ATP binding site (InterPro:IPR017441), Protein kinase, catalytic domain (InterPro:IPR000719), Serine-threonine/tyrosine-protein kinase (InterPro:IPR001245), Protein kinase-like domain (InterPro:IPR011009), Serine/threonine-protein kinase, active site (InterPro:IPR008271); BEST Arabidopsis thaliana protein match is: Protein kinase superfamily protein with octicosapeptide/Phox/Bem1p domain (TAIR:AT1G16270.2); Has 119780 Blast hits to 118332 proteins in 4796 species: Archae - 124; Bacteria - 12838; Metazoa - 46034; Fungi - 10270; Plants - 32306; Viruses - 451; Other Eukaryotes - 17757 (source: NCBI BLink). & (gnl|cdd|35413 : 299.0) no description available & (gnl|cdd|87344 : 236.0) no description available & (q8l4h4|nork_medtr : 101.0) Nodulation receptor kinase precursor (EC 2.7.11.1) (Does not make infections protein 2) (Symbiosis receptor-like kinase) (MtSYMRK) - Medicago truncatula (Barrel medic) & (reliability: 1654.0) & (original description: no original description)'	'18.4.1.30':'Protein modification.phosphorylation.TKL protein kinase superfamily.protein kinase (MAP3K-RAF)':'protein kinase (MAP3K-RAF)'
Sbi_jg9048.t1	ptg000001l	9643558	9644910	-	385	POLR1_ARATH	Retrovirus-related Pol polyprotein from transposon RE1 (Retro element 1, AtRE1) [Includes: Protease RE1, EC 3.4.23.-; Reverse transcriptase RE1, EC 2.7.7.49; Endonuclease RE1 ]	Arabidopsis thaliana (Mouse-ear cress)	1466	241	8.45e-70	A0A438JY81_VITVI	Retrovirus-related Pol polyprotein from transposon RE1	Vitis vinifera (Grape)	472	394	1.86e-131	RVX13912.1	Retrovirus-related Pol polyprotein from transposon RE1	Vitis vinifera	472	394	4.16e-131			aspartic-type endopeptidase activity [GO:0004190]; endonuclease activity [GO:0004519]; metal ion binding [GO:0046872]; nucleic acid binding [GO:0003676]; RNA-directed DNA polymerase activity [GO:0003964]; DNA integration [GO:0015074]; DNA recombination [GO:0006310]; proteolysis [GO:0006508]	DNA integration [GO:0015074]; DNA recombination [GO:0006310]; proteolysis [GO:0006508]	aspartic-type endopeptidase activity [GO:0004190]; endonuclease activity [GO:0004519]; metal ion binding [GO:0046872]; nucleic acid binding [GO:0003676]; RNA-directed DNA polymerase activity [GO:0003964]		GO:0003676; GO:0003964; GO:0004190; GO:0004519; GO:0006310; GO:0006508; GO:0015074; GO:0046872				'35.2':'not assigned.unknown':' no hits & (original description: no original description)'	'35.1':'not assigned.annotated':'Retrovirus-related Pol polyprotein from transposon RE1 OS=Arabidopsis thaliana (sp|q94hw2|polr1_arath : 219.0)'
Sbi_jg9048.t2	ptg000001l	9644330	9644910	-	150	POLR1_ARATH	Retrovirus-related Pol polyprotein from transposon RE1 (Retro element 1, AtRE1) [Includes: Protease RE1, EC 3.4.23.-; Reverse transcriptase RE1, EC 2.7.7.49; Endonuclease RE1 ]	Arabidopsis thaliana (Mouse-ear cress)	1466	109	3.17e-27	A0A438CQ52_VITVI	Retrovirus-related Pol polyprotein from transposon RE1	Vitis vinifera (Grape)	218	201	7.1e-63	RVW25343.1	Retrovirus-related Pol polyprotein from transposon RE1	Vitis vinifera	218	201	1.59e-62			aspartic-type endopeptidase activity [GO:0004190]; endonuclease activity [GO:0004519]; metal ion binding [GO:0046872]; nucleic acid binding [GO:0003676]; RNA-directed DNA polymerase activity [GO:0003964]; DNA integration [GO:0015074]; DNA recombination [GO:0006310]; proteolysis [GO:0006508]	DNA integration [GO:0015074]; DNA recombination [GO:0006310]; proteolysis [GO:0006508]	aspartic-type endopeptidase activity [GO:0004190]; endonuclease activity [GO:0004519]; metal ion binding [GO:0046872]; nucleic acid binding [GO:0003676]; RNA-directed DNA polymerase activity [GO:0003964]		GO:0003676; GO:0003964; GO:0004190; GO:0004519; GO:0006310; GO:0006508; GO:0015074; GO:0046872				'35.2':'not assigned.unknown':' no hits & (original description: no original description)'	'35.1':'not assigned.annotated':'Retrovirus-related Pol polyprotein from transposon RE1 OS=Arabidopsis thaliana (sp|q94hw2|polr1_arath : 105.0)'
Sbi_jg9049.t1	ptg000001l	9656057	9662484	+	72	PT191_SCHPO	Mitochondrial protein pet191 homolog	Schizosaccharomyces pombe (strain 972 / ATCC 24843) (Fission yeast)	85	54.7	1.5e-10	A0A2I0K434_PUNGR	mitochondrial protein pet191 homolog	Punica granatum (Pomegranate)	71	137	5.46e-41	XP_021724857.1	cytochrome c oxidase assembly factor 5-like	Chenopodium quinoa	71	142	1.52e-42	K18178	cytochrome c oxidase assembly factor 5	mitochondrial intermembrane space [GO:0005758]; mitochondrion [GO:0005739]; mitochondrial cytochrome c oxidase assembly [GO:0033617]	mitochondrial cytochrome c oxidase assembly [GO:0033617]		mitochondrial intermembrane space [GO:0005758]; mitochondrion [GO:0005739]	GO:0005739; GO:0005758; GO:0033617	IPR018793	Cytochrome c oxidase assembly protein PET191		'35.1':'not assigned.no ontology':'(at1g10865 : 106.0) FUNCTIONS IN: molecular_function unknown; INVOLVED IN: biological_process unknown; LOCATED IN: cellular_component unknown; CONTAINS InterPro DOMAIN/s: Cytochrome c oxidase assembly protein PET191, N-terminal (InterPro:IPR018793); Has 30201 Blast hits to 17322 proteins in 780 species: Archae - 12; Bacteria - 1396; Metazoa - 17338; Fungi - 3422; Plants - 5037; Viruses - 0; Other Eukaryotes - 2996 (source: NCBI BLink). & (reliability: 212.0) & (original description: no original description)'	'35.2':'not assigned.not annotated':' no hits & (original description: none)'
Sbi_jg9050.t1	ptg000001l	9670315	9676859	+	181													XP_021747373.1	uncharacterized protein LOC110713221	Chenopodium quinoa	143	53.1	4.25e-05											'35.2':'not assigned.unknown':' no hits & (original description: no original description)'	'35.2':'not assigned.not annotated':' no hits & (original description: none)'
Sbi_jg9051.t1	ptg000001l	9684759	9702033	-	374	RLMN1_MYXXD	Dual-specificity RNA methyltransferase RlmN 1, EC 2.1.1.192 (23S rRNA (adenine(2503)-C(2))-methyltransferase 1) (23S rRNA m2A2503 methyltransferase 1) (Ribosomal RNA large subunit methyltransferase N 1) (tRNA (adenine(37)-C(2))-methyltransferase 1) (tRNA m2A37 methyltransferase 1)	Myxococcus xanthus (strain DK1622)	359	226	7.49e-70	A0A0K9RRB8_SPIOL	Radical SAM core domain-containing protein	Spinacia oleracea (Spinach)	372	663	0	XP_010687344.1	dual-specificity RNA methyltransferase RlmN	Beta vulgaris subsp. vulgaris	372	671	0	K06941	23S rRNA (adenine2503-C2)-methyltransferase [EC:2.1.1.192]	cytoplasm [GO:0005737]; 4 iron, 4 sulfur cluster binding [GO:0051539]; metal ion binding [GO:0046872]; rRNA (adenine-C2-)-methyltransferase activity [GO:0070040]; rRNA binding [GO:0019843]; tRNA (adenine-C2-)-methyltransferase activity [GO:0002935]; tRNA binding [GO:0000049]; rRNA base methylation [GO:0070475]	rRNA base methylation [GO:0070475]	4 iron, 4 sulfur cluster binding [GO:0051539]; metal ion binding [GO:0046872]; rRNA (adenine-C2-)-methyltransferase activity [GO:0070040]; rRNA binding [GO:0019843]; tRNA (adenine-C2-)-methyltransferase activity [GO:0002935]; tRNA binding [GO:0000049]	cytoplasm [GO:0005737]	GO:0000049; GO:0002935; GO:0005737; GO:0019843; GO:0046872; GO:0051539; GO:0070040; GO:0070475	IPR004383;IPR027492;IPR007197;IPR013785;IPR040072	Ribosomal RNA large subunit methyltransferase RlmN/Cfr;Radical SAM;Methyltransferase (Class A)	GO:0006364;GO:0008173;GO:0030488;GO:0070475;GO:0003824;GO:0051536	'29.2.2.3.3':'protein.synthesis.ribosome biogenesis.Pre-rRNA processing and modifications.methylotransferases':'(at3g19630 : 554.0) Radical SAM superfamily protein; FUNCTIONS IN: iron-sulfur cluster binding, catalytic activity, RNA methyltransferase activity; INVOLVED IN: rRNA processing; LOCATED IN: cytoplasm; EXPRESSED IN: 23 plant structures; EXPRESSED DURING: 14 growth stages; CONTAINS InterPro DOMAIN/s: Ribosomal RNA large subunit methyltransferase RlmN; (InterPro:IPR004383), Radical SAM (InterPro:IPR007197); BEST Arabidopsis thaliana protein match is: Radical SAM superfamily protein (TAIR:AT1G60230.1); Has 6931 Blast hits to 6927 proteins in 2338 species: Archae - 5; Bacteria - 5129; Metazoa - 1; Fungi - 1; Plants - 138; Viruses - 3; Other Eukaryotes - 1654 (source: NCBI BLink). & (gnl|cdd|31162 : 301.0) no description available & (reliability: 1108.0) & (original description: no original description)'	'35.2':'not assigned.not annotated':' no hits & (original description: none)'
Sbi_jg9052.t1	ptg000001l	9710576	9710845	-	90							A0A0K9QD12_SPIOL	Uncharacterized protein	Spinacia oleracea (Spinach)	136	72	6.32e-14	XP_010687346.1	uncharacterized protein LOC104901457	Beta vulgaris subsp. vulgaris	122	77.4	9.23e-16											'35.2':'not assigned.unknown':' no hits & (original description: no original description)'	'35.2':'not assigned.not annotated':' no hits & (original description: none)'
Sbi_jg9053.t1	ptg000001l	9713543	9713917	-	125							A0A0K9QD12_SPIOL	Uncharacterized protein	Spinacia oleracea (Spinach)	136	136	9.21e-39	XP_010687346.1	uncharacterized protein LOC104901457	Beta vulgaris subsp. vulgaris	122	160	3.56e-48											'35.2':'not assigned.unknown':' no hits & (original description: no original description)'	'35.2':'not assigned.not annotated':' no hits & (original description: none)'
Sbi_jg9054.t1	ptg000001l	9717031	9718301	-	289	BXL5_ARATH	Probable beta-D-xylosidase 5, AtBXL5, EC 3.2.1.-	Arabidopsis thaliana (Mouse-ear cress)	781	294	4.68e-93	A0A0K9QCY3_SPIOL	Fn3_like domain-containing protein	Spinacia oleracea (Spinach)	787	385	2e-125	XP_021853290.1	probable beta-D-xylosidase 5	Spinacia oleracea	787	385	4.48e-125			extracellular region [GO:0005576]; alpha-L-arabinofuranosidase activity [GO:0046556]; xylan 1,4-beta-xylosidase activity [GO:0009044]; arabinan catabolic process [GO:0031222]; xylan catabolic process [GO:0045493]	arabinan catabolic process [GO:0031222]; xylan catabolic process [GO:0045493]	alpha-L-arabinofuranosidase activity [GO:0046556]; xylan 1,4-beta-xylosidase activity [GO:0009044]	extracellular region [GO:0005576]	GO:0005576; GO:0009044; GO:0031222; GO:0045493; GO:0046556	IPR002772;IPR036881;IPR026891;IPR044993;IPR013783		GO:0004553;GO:0005975;GO:0009044;GO:0045493	'10.6.2':'cell wall.degradation.mannan-xylose-arabinose-fucose':'(at3g19620 : 299.0) Glycosyl hydrolase family protein; FUNCTIONS IN: hydrolase activity, hydrolyzing O-glycosyl compounds; INVOLVED IN: carbohydrate metabolic process; LOCATED IN: cell wall; EXPRESSED IN: 14 plant structures; EXPRESSED DURING: LP.04 four leaves visible, 4 anthesis, LP.10 ten leaves visible, C globular stage, petal differentiation and expansion stage; CONTAINS InterPro DOMAIN/s: Glycoside hydrolase, family 3, N-terminal (InterPro:IPR001764), Glycoside hydrolase, family 3, C-terminal (InterPro:IPR002772), Glycoside hydrolase, catalytic core (InterPro:IPR017853); BEST Arabidopsis thaliana protein match is: beta-D-xylosidase 4 (TAIR:AT5G64570.1); Has 9087 Blast hits to 7801 proteins in 1160 species: Archae - 63; Bacteria - 5399; Metazoa - 17; Fungi - 1628; Plants - 528; Viruses - 0; Other Eukaryotes - 1452 (source: NCBI BLink). & (p83344|xynb_prupe : 213.0) Putative beta-D-xylosidase (EC 3.2.1.-) (PpAz152) (Fragment) - Prunus persica (Peach) & (gnl|cdd|85764 : 105.0) no description available & (reliability: 598.0) & (original description: no original description)'	'50.3.2':'Enzyme classification.EC_3 hydrolases.EC_3.2 glycosylase':'Probable beta-D-xylosidase 5 OS=Arabidopsis thaliana (sp|q9ljn4|bxl5_arath : 299.0) & Enzyme classification.EC_3 hydrolases.EC_3.2 glycosylase(50.3.2 : 81.5)'
Sbi_jg9055.t1	ptg000001l	9718630	9720711	-	160	BXL5_ARATH	Probable beta-D-xylosidase 5, AtBXL5, EC 3.2.1.-	Arabidopsis thaliana (Mouse-ear cress)	781	101	2.23e-24	A0A453D9M0_AEGTS	Fn3_like domain-containing protein	Aegilops tauschii subsp. strangulata (Goatgrass)	695	116	4.97e-27	KAF7840741.1	putative beta-D-xylosidase 5	Senna tora	566	115	1.87e-26			extracellular region [GO:0005576]; alpha-L-arabinofuranosidase activity [GO:0046556]; xylan 1,4-beta-xylosidase activity [GO:0009044]; arabinan catabolic process [GO:0031222]; xylan catabolic process [GO:0045493]	arabinan catabolic process [GO:0031222]; xylan catabolic process [GO:0045493]	alpha-L-arabinofuranosidase activity [GO:0046556]; xylan 1,4-beta-xylosidase activity [GO:0009044]	extracellular region [GO:0005576]	GO:0005576; GO:0009044; GO:0031222; GO:0045493; GO:0046556	IPR044993;IPR036962;IPR017853	Glycoside hydrolase superfamily	GO:0009044;GO:0045493;GO:0004553;GO:0005975	'10.6.2':'cell wall.degradation.mannan-xylose-arabinose-fucose':'(at3g19620 : 105.0) Glycosyl hydrolase family protein; FUNCTIONS IN: hydrolase activity, hydrolyzing O-glycosyl compounds; INVOLVED IN: carbohydrate metabolic process; LOCATED IN: cell wall; EXPRESSED IN: 14 plant structures; EXPRESSED DURING: LP.04 four leaves visible, 4 anthesis, LP.10 ten leaves visible, C globular stage, petal differentiation and expansion stage; CONTAINS InterPro DOMAIN/s: Glycoside hydrolase, family 3, N-terminal (InterPro:IPR001764), Glycoside hydrolase, family 3, C-terminal (InterPro:IPR002772), Glycoside hydrolase, catalytic core (InterPro:IPR017853); BEST Arabidopsis thaliana protein match is: beta-D-xylosidase 4 (TAIR:AT5G64570.1); Has 9087 Blast hits to 7801 proteins in 1160 species: Archae - 63; Bacteria - 5399; Metazoa - 17; Fungi - 1628; Plants - 528; Viruses - 0; Other Eukaryotes - 1452 (source: NCBI BLink). & (reliability: 210.0) & (original description: no original description)'	'35.1':'not assigned.annotated':'Probable beta-D-xylosidase 5 OS=Arabidopsis thaliana (sp|q9ljn4|bxl5_arath : 105.0)'
Sbi_jg9056.t1	ptg000001l	9743455	9747073	-	247	PLPHP_BOVIN	Pyridoxal phosphate homeostasis protein, PLP homeostasis protein (Proline synthase co-transcribed bacterial homolog protein) (Pyridoxal phosphate-binding protein)	Bos taurus (Bovine)	273	221	5.61e-71	A0A0K9QF24_SPIOL	Pyridoxal phosphate homeostasis protein, PLP homeostasis protein	Spinacia oleracea (Spinach)	244	457	5.96e-162	XP_010687348.1	pyridoxal phosphate homeostasis protein isoform X1	Beta vulgaris subsp. vulgaris	246	464	2.19e-164	K06997	PLP dependent protein	cytosol [GO:0005829]; pyridoxal phosphate binding [GO:0030170]		pyridoxal phosphate binding [GO:0030170]	cytosol [GO:0005829]	GO:0005829; GO:0030170	IPR029066;IPR011078;IPR001608	Pyridoxal phosphate homeostasis protein	GO:0030170	'35.1':'not assigned.no ontology':'(at1g11930 : 367.0) Predicted pyridoxal phosphate-dependent enzyme, YBL036C type; CONTAINS InterPro DOMAIN/s: Predicted pyridoxal phosphate-dependent enzyme, YBL036C type (InterPro:IPR011078), Alanine racemase, N-terminal (InterPro:IPR001608); BEST Arabidopsis thaliana protein match is: Predicted pyridoxal phosphate-dependent enzyme, YBL036C type (TAIR:AT4G26860.1); Has 7155 Blast hits to 7155 proteins in 2359 species: Archae - 21; Bacteria - 4226; Metazoa - 130; Fungi - 135; Plants - 56; Viruses - 0; Other Eukaryotes - 2587 (source: NCBI BLink). & (gnl|cdd|38367 : 335.0) no description available & (gnl|cdd|29733 : 267.0) no description available & (reliability: 734.0) & (original description: no original description)'	'35.2':'not assigned.not annotated':' no hits & (original description: none)'
Sbi_jg9057.t1	ptg000001l	9759760	9760539	-	260	ZAT10_ARATH	Zinc finger protein ZAT10 (Salt-tolerance zinc finger)	Arabidopsis thaliana (Mouse-ear cress)	227	144	2.35e-41	A0A803NAH8_CHEQI	Uncharacterized protein	Chenopodium quinoa (Quinoa)	238	243	3.52e-77	XP_010687351.1	zinc finger protein ZAT10	Beta vulgaris subsp. vulgaris	242	247	2.04e-78			nucleus [GO:0005634]; DNA-binding transcription factor activity [GO:0003700]; metal ion binding [GO:0046872]; sequence-specific DNA binding [GO:0043565]; transcription cis-regulatory region binding [GO:0000976]; cellular response to hypoxia [GO:0071456]; multicellular organism growth [GO:0035264]; negative regulation of transcription, DNA-templated [GO:0045892]; photoprotection [GO:0010117]; photosynthesis [GO:0015979]; response to abscisic acid [GO:0009737]; response to chitin [GO:0010200]; response to cold [GO:0009409]; response to high light intensity [GO:0009644]; response to oxidative stress [GO:0006979]; response to salt stress [GO:0009651]; response to water deprivation [GO:0009414]; response to wounding [GO:0009611]	cellular response to hypoxia [GO:0071456]; multicellular organism growth [GO:0035264]; negative regulation of transcription, DNA-templated [GO:0045892]; photoprotection [GO:0010117]; photosynthesis [GO:0015979]; response to abscisic acid [GO:0009737]; response to chitin [GO:0010200]; response to cold [GO:0009409]; response to high light intensity [GO:0009644]; response to oxidative stress [GO:0006979]; response to salt stress [GO:0009651]; response to water deprivation [GO:0009414]; response to wounding [GO:0009611]	DNA-binding transcription factor activity [GO:0003700]; metal ion binding [GO:0046872]; sequence-specific DNA binding [GO:0043565]; transcription cis-regulatory region binding [GO:0000976]	nucleus [GO:0005634]	GO:0000976; GO:0003700; GO:0005634; GO:0006979; GO:0009409; GO:0009414; GO:0009611; GO:0009644; GO:0009651; GO:0009737; GO:0010117; GO:0010200; GO:0015979; GO:0035264; GO:0043565; GO:0045892; GO:0046872; GO:0071456	IPR013087;IPR036236;IPR044653	Zinc finger C2H2 superfamily	GO:0003700	'27.3.11':'RNA.regulation of transcription.C2H2 zinc finger family':'(at5g04340 : 104.0) putative c2h2 zinc finger transcription factor mRNA,; zinc finger of Arabidopsis thaliana 6 (ZAT6); FUNCTIONS IN: sequence-specific DNA binding transcription factor activity, zinc ion binding, nucleic acid binding; LOCATED IN: intracellular; EXPRESSED IN: 15 plant structures; EXPRESSED DURING: 8 growth stages; CONTAINS InterPro DOMAIN/s: Zinc finger, C2H2-like (InterPro:IPR015880), Zinc finger, C2H2-type (InterPro:IPR007087); BEST Arabidopsis thaliana protein match is: salt tolerance zinc finger (TAIR:AT1G27730.1); Has 1807 Blast hits to 1807 proteins in 277 species: Archae - 0; Bacteria - 0; Metazoa - 736; Fungi - 347; Plants - 385; Viruses - 0; Other Eukaryotes - 339 (source: NCBI BLink). & (q42430|zfp1_wheat : 80.9) Zinc-finger protein 1 (WZF1) - Triticum aestivum (Wheat) & (reliability: 208.0) & (original description: no original description)'	'15.5.15':'RNA biosynthesis.transcriptional regulation.transcription factor (C2H2-ZF)':'C2H2 zinc finger transcription factor'
Sbi_jg9058.t1	ptg000001l	9789197	9795276	+	400	CLPR1_ARATH	ATP-dependent Clp protease proteolytic subunit-related protein 1, chloroplastic, ClpR1 (Protein SUPPRESSOR OF VARIEGATION 2) (nClpP5)	Arabidopsis thaliana (Mouse-ear cress)	387	539	0	A0A0K9QHH0_SPIOL	ATP-dependent Clp protease proteolytic subunit	Spinacia oleracea (Spinach)	397	738	0	XP_010687352.1	ATP-dependent Clp protease proteolytic subunit-related protein 1, chloroplastic	Beta vulgaris subsp. vulgaris	394	741	0	K01358	ATP-dependent Clp protease, protease subunit [EC:3.4.21.92]	chloroplast [GO:0009507]; chloroplast envelope [GO:0009941]; chloroplast stroma [GO:0009570]; chloroplast thylakoid [GO:0009534]; chloroplastic endopeptidase Clp complex [GO:0009840]; endopeptidase Clp complex [GO:0009368]; nucleus [GO:0005634]; plastid stroma [GO:0009532]; ATP-dependent peptidase activity [GO:0004176]; ATPase binding [GO:0051117]; RNA binding [GO:0003723]; serine-type endopeptidase activity [GO:0004252]; chloroplast organization [GO:0009658]; protein quality control for misfolded or incompletely synthesized proteins [GO:0006515]; RNA processing [GO:0006396]; rRNA processing [GO:0006364]	chloroplast organization [GO:0009658]; protein quality control for misfolded or incompletely synthesized proteins [GO:0006515]; RNA processing [GO:0006396]; rRNA processing [GO:0006364]	ATP-dependent peptidase activity [GO:0004176]; ATPase binding [GO:0051117]; RNA binding [GO:0003723]; serine-type endopeptidase activity [GO:0004252]	chloroplast [GO:0009507]; chloroplast envelope [GO:0009941]; chloroplast stroma [GO:0009570]; chloroplast thylakoid [GO:0009534]; chloroplastic endopeptidase Clp complex [GO:0009840]; endopeptidase Clp complex [GO:0009368]; nucleus [GO:0005634]; plastid stroma [GO:0009532]	GO:0003723; GO:0004176; GO:0004252; GO:0005634; GO:0006364; GO:0006396; GO:0006515; GO:0009368; GO:0009507; GO:0009532; GO:0009534; GO:0009570; GO:0009658; GO:0009840; GO:0009941; GO:0051117	IPR023562;IPR001907;IPR029045		GO:0004176;GO:0004252;GO:0006508	'29.5.5':'protein.degradation.serine protease':'(at1g49970 : 450.0) Encodes a ClpP-related sequence. Though similar to ClpP proteins, this does not contains the highly conserved catalytic triad of Ser-type proteases (Ser-His-Asp). The name reflects nomenclature described in Adam et. al (2001).; CLP protease proteolytic subunit 1 (CLPR1); FUNCTIONS IN: serine-type endopeptidase activity; INVOLVED IN: proteolysis; LOCATED IN: chloroplastic endopeptidase Clp complex, plastid stroma, chloroplast, chloroplast stroma, chloroplast thylakoid; EXPRESSED IN: 22 plant structures; EXPRESSED DURING: 13 growth stages; CONTAINS InterPro DOMAIN/s: Peptidase S14, ClpP (InterPro:IPR001907); BEST Arabidopsis thaliana protein match is: ATP-dependent caseinolytic (Clp) protease/crotonase family protein (TAIR:AT1G09130.2); Has 11692 Blast hits to 11690 proteins in 2932 species: Archae - 0; Bacteria - 7285; Metazoa - 144; Fungi - 71; Plants - 1058; Viruses - 0; Other Eukaryotes - 3134 (source: NCBI BLink). & (gnl|cdd|36058 : 249.0) no description available & (gnl|cdd|84179 : 200.0) no description available & (reliability: 900.0) & (original description: no original description)'	'19.4.2.9.2':'Protein homeostasis.proteolysis.serine-type peptidase activities.chloroplast Clp-type protease complex.non-proteolytic core component ClpR':'non-proteolytic core component ClpR of chloroplast Clp-type protease complex'
Sbi_jg9059.t1	ptg000001l	9796715	9801001	-	342	BUB31_ARATH	Mitotic checkpoint protein BUB3.1 (Protein BUDDING UNINHIBITED BY BENZYMIDAZOL 3.1)	Arabidopsis thaliana (Mouse-ear cress)	340	613	0	A0A803MS36_CHEQI	Uncharacterized protein	Chenopodium quinoa (Quinoa)	341	678	0	XP_010687353.1	mitotic checkpoint protein BUB3.1	Beta vulgaris subsp. vulgaris	341	682	0	K02180	cell cycle arrest protein BUB3	bub1-bub3 complex [GO:1990298]; Cul4-RING E3 ubiquitin ligase complex [GO:0080008]; kinetochore [GO:0000776]; kinetochore microtubule [GO:0005828]; mitotic checkpoint complex [GO:0033597]; phragmoplast [GO:0009524]; spindle microtubule [GO:0005876]; ubiquitin binding [GO:0043130]; cell division [GO:0051301]; chromosome segregation [GO:0007059]; meiotic cell cycle [GO:0051321]; mitotic spindle assembly checkpoint signaling [GO:0007094]	cell division [GO:0051301]; chromosome segregation [GO:0007059]; meiotic cell cycle [GO:0051321]; mitotic spindle assembly checkpoint signaling [GO:0007094]	ubiquitin binding [GO:0043130]	bub1-bub3 complex [GO:1990298]; Cul4-RING E3 ubiquitin ligase complex [GO:0080008]; kinetochore [GO:0000776]; kinetochore microtubule [GO:0005828]; mitotic checkpoint complex [GO:0033597]; phragmoplast [GO:0009524]; spindle microtubule [GO:0005876]	GO:0000776; GO:0005828; GO:0005876; GO:0007059; GO:0007094; GO:0009524; GO:0033597; GO:0043130; GO:0051301; GO:0051321; GO:0080008; GO:1990298	IPR001680;IPR015943;IPR020472;IPR036322	WD40 repeat	GO:0005515	'31.2':'cell.division':'(at3g19590 : 566.0) Encodes a protein that may have a role in the spindle assembly checkpoint.; BUB (BUDDING UNINHIBITED BY BENZYMIDAZOL) 3.1 (BUB3.1); CONTAINS InterPro DOMAIN/s: WD40 repeat 2 (InterPro:IPR019782), WD40 repeat-like-containing domain (InterPro:IPR011046), WD40-repeat-containing domain (InterPro:IPR017986), WD40/YVTN repeat-like-containing domain (InterPro:IPR015943), WD40 repeat (InterPro:IPR001680), WD40 repeat, subgroup (InterPro:IPR019781), G-protein beta WD-40 repeat, region (InterPro:IPR020472); BEST Arabidopsis thaliana protein match is: Transducin/WD40 repeat-like superfamily protein (TAIR:AT1G49910.1); Has 7284 Blast hits to 5351 proteins in 449 species: Archae - 14; Bacteria - 1710; Metazoa - 2206; Fungi - 1743; Plants - 568; Viruses - 0; Other Eukaryotes - 1043 (source: NCBI BLink). & (gnl|cdd|36254 : 452.0) no description available & (gnl|cdd|29257 : 113.0) no description available & (reliability: 1132.0) & (original description: no original description)'	'13.2.5.5.2':'Cell division.cell cycle organisation.sister chromatid separation.spindle assembly checkpoint machinery.checkpoint protein (BUB3)':'spindle assembly checkpoint protein (BUB3)'
Sbi_jg9060.t1	ptg000001l	9818311	9818919	-	153							A0A0J8B7R3_BETVV	Uncharacterized protein	Beta vulgaris subsp. vulgaris (Beet)	123	49.7	0.000137	KMS95832.1	hypothetical protein BVRB_004560	Beta vulgaris subsp. vulgaris	123	49.7	0.000307											'35.2':'not assigned.unknown':' no hits & (original description: no original description)'	'35.2':'not assigned.not annotated':' no hits & (original description: none)'
Sbi_jg9061.t1	ptg000001l	9821230	9838555	+	344	ZFPL1_CAEBR	Zinc finger protein-like 1 homolog	Caenorhabditis briggsae	319	119	7.25e-30	A0A0K9QUU0_SPIOL	RING-type domain-containing protein	Spinacia oleracea (Spinach)	344	632	0	XP_021852178.1	zinc finger protein-like 1 homolog	Spinacia oleracea	344	632	0			Golgi apparatus [GO:0005794]; integral component of membrane [GO:0016021]; metal ion binding [GO:0046872]		metal ion binding [GO:0046872]	Golgi apparatus [GO:0005794]; integral component of membrane [GO:0016021]	GO:0005794; GO:0016021; GO:0046872	IPR001841;IPR039043;IPR013083			'29.5.11.4.2':'protein.degradation.ubiquitin.E3.RING':'(at2g14835 : 464.0) RING/U-box superfamily protein; FUNCTIONS IN: zinc ion binding; LOCATED IN: endomembrane system; EXPRESSED IN: 25 plant structures; EXPRESSED DURING: 15 growth stages; CONTAINS InterPro DOMAIN/s: Zinc finger, RING-type (InterPro:IPR001841); Has 35333 Blast hits to 34131 proteins in 2444 species: Archae - 798; Bacteria - 22429; Metazoa - 974; Fungi - 991; Plants - 531; Viruses - 0; Other Eukaryotes - 9610 (source: NCBI BLink). & (gnl|cdd|39173 : 124.0) no description available & (reliability: 928.0) & (original description: no original description)'	'35.2':'not assigned.not annotated':' no hits & (original description: none)'
Sbi_jg9062.t1	ptg000001l	9841001	9844404	-	320	BH084_ARATH	Transcription factor bHLH84 (Basic helix-loop-helix protein 84, AtbHLH84, bHLH 84) (bHLH transcription factor bHLH084)	Arabidopsis thaliana (Mouse-ear cress)	328	189	1.09e-56	A0A0K9RPN2_SPIOL	BHLH domain-containing protein	Spinacia oleracea (Spinach)	323	345	2.23e-115	XP_010687425.1	transcription factor bHLH84	Beta vulgaris subsp. vulgaris	329	351	4.96e-117			nucleus [GO:0005634]; DNA-binding transcription factor activity, RNA polymerase II-specific [GO:0000981]; protein dimerization activity [GO:0046983]; RNA polymerase II cis-regulatory region sequence-specific DNA binding [GO:0000978]; regulation of transcription by RNA polymerase II [GO:0006357]	regulation of transcription by RNA polymerase II [GO:0006357]	DNA-binding transcription factor activity, RNA polymerase II-specific [GO:0000981]; protein dimerization activity [GO:0046983]; RNA polymerase II cis-regulatory region sequence-specific DNA binding [GO:0000978]	nucleus [GO:0005634]	GO:0000978; GO:0000981; GO:0005634; GO:0006357; GO:0046983	IPR011598;IPR036638		GO:0046983	'27.3.6':'RNA.regulation of transcription.bHLH,Basic Helix-Loop-Helix family':'(at2g14760 : 166.0) basic helix-loop-helix (bHLH) DNA-binding superfamily protein; FUNCTIONS IN: sequence-specific DNA binding transcription factor activity; INVOLVED IN: regulation of transcription; LOCATED IN: nucleus; CONTAINS InterPro DOMAIN/s: Helix-loop-helix DNA-binding domain (InterPro:IPR001092), Helix-loop-helix DNA-binding (InterPro:IPR011598); BEST Arabidopsis thaliana protein match is: ROOT HAIR DEFECTIVE 6-LIKE 2 (TAIR:AT4G33880.1). & (reliability: 332.0) & (original description: no original description)'	'15.5.30':'RNA biosynthesis.transcriptional regulation.transcription factor (bHLH)':'transcription factor (bHLH)'
Sbi_jg9063.t1	ptg000001l	9865670	9877203	-	376	RSL2_ARATH	Transcription factor RSL2 (Basic helix-loop-helix protein 85, AtbHLH85, bHLH 85) (Protein ROOT HAIR DEFECTIVE 6-LIKE 2, Protein RHD SIX-LIKE 2) (Transcription factor EN 115) (Transcription factor bHLH85) (bHLH transcription factor bHLH085)	Arabidopsis thaliana (Mouse-ear cress)	352	189	9.97e-56	A0A0K9RMZ1_SPIOL	BHLH domain-containing protein	Spinacia oleracea (Spinach)	331	308	1.34e-99	XP_010687357.1	transcription factor bHLH84	Beta vulgaris subsp. vulgaris	351	336	6.72e-110			nucleus [GO:0005634]; DNA-binding transcription factor activity [GO:0003700]; DNA-binding transcription factor activity, RNA polymerase II-specific [GO:0000981]; protein dimerization activity [GO:0046983]; RNA polymerase II cis-regulatory region sequence-specific DNA binding [GO:0000978]; regulation of transcription by RNA polymerase II [GO:0006357]; regulation of transcription, DNA-templated [GO:0006355]; response to auxin [GO:0009733]; root hair initiation [GO:0048766]	regulation of transcription by RNA polymerase II [GO:0006357]; regulation of transcription, DNA-templated [GO:0006355]; response to auxin [GO:0009733]; root hair initiation [GO:0048766]	DNA-binding transcription factor activity [GO:0003700]; DNA-binding transcription factor activity, RNA polymerase II-specific [GO:0000981]; protein dimerization activity [GO:0046983]; RNA polymerase II cis-regulatory region sequence-specific DNA binding [GO:0000978]	nucleus [GO:0005634]	GO:0000978; GO:0000981; GO:0003700; GO:0005634; GO:0006355; GO:0006357; GO:0009733; GO:0046983; GO:0048766	IPR011598;IPR036638		GO:0046983	'27.3.6':'RNA.regulation of transcription.bHLH,Basic Helix-Loop-Helix family':'(at2g14760 : 140.0) basic helix-loop-helix (bHLH) DNA-binding superfamily protein; FUNCTIONS IN: sequence-specific DNA binding transcription factor activity; INVOLVED IN: regulation of transcription; LOCATED IN: nucleus; CONTAINS InterPro DOMAIN/s: Helix-loop-helix DNA-binding domain (InterPro:IPR001092), Helix-loop-helix DNA-binding (InterPro:IPR011598); BEST Arabidopsis thaliana protein match is: ROOT HAIR DEFECTIVE 6-LIKE 2 (TAIR:AT4G33880.1). & (reliability: 280.0) & (original description: no original description)'	'15.5.30':'RNA biosynthesis.transcriptional regulation.transcription factor (bHLH)':'transcription factor (bHLH)'
Sbi_jg9064.t1	ptg000001l	9890330	9901105	-	636	VSR3_ARATH	Vacuolar-sorting receptor 3, AtVSR3 (BP80-like protein a', AtBP80a') (Epidermal growth factor receptor-like protein 2a, AtELP2a)	Arabidopsis thaliana (Mouse-ear cress)	628	1047	0	A0A0K9RMV9_SPIOL	EGF_CA domain-containing protein	Spinacia oleracea (Spinach)	634	1239	0	XP_021852177.1	vacuolar-sorting receptor 4-like	Spinacia oleracea	634	1239	0			clathrin-coated vesicle membrane [GO:0030665]; endosome [GO:0005768]; Golgi apparatus [GO:0005794]; Golgi cis cisterna [GO:0000137]; Golgi membrane [GO:0000139]; Golgi transport complex [GO:0017119]; integral component of membrane [GO:0016021]; membrane [GO:0016020]; mitochondrion [GO:0005739]; trans-Golgi network [GO:0005802]; calcium ion binding [GO:0005509]; ubiquitin protein ligase activity [GO:0061630]; Golgi to vacuole transport [GO:0006896]; protein targeting to vacuole [GO:0006623]; ubiquitin-dependent protein catabolic process [GO:0006511]	Golgi to vacuole transport [GO:0006896]; protein targeting to vacuole [GO:0006623]; ubiquitin-dependent protein catabolic process [GO:0006511]	calcium ion binding [GO:0005509]; ubiquitin protein ligase activity [GO:0061630]	clathrin-coated vesicle membrane [GO:0030665]; endosome [GO:0005768]; Golgi apparatus [GO:0005794]; Golgi cis cisterna [GO:0000137]; Golgi membrane [GO:0000139]; Golgi transport complex [GO:0017119]; integral component of membrane [GO:0016021]; membrane [GO:0016020]; mitochondrion [GO:0005739]; trans-Golgi network [GO:0005802]	GO:0000137; GO:0000139; GO:0005509; GO:0005739; GO:0005768; GO:0005794; GO:0005802; GO:0006511; GO:0006623; GO:0006896; GO:0016020; GO:0016021; GO:0017119; GO:0030665; GO:0061630	IPR003137;IPR026823;IPR001881;IPR018097;IPR000742	PA domain	GO:0005509	'29.3.4.3':'protein.targeting.secretory pathway.vacuole':'(at2g14720 : 986.0) encodes a vacuolar sorting receptor; vacuolar sorting receptor 4 (VSR4); FUNCTIONS IN: calcium ion binding; INVOLVED IN: protein targeting to vacuole; LOCATED IN: trans-Golgi network, integral to plasma membrane, vacuole, Golgi transport complex; EXPRESSED IN: 9 plant structures; CONTAINS InterPro DOMAIN/s: Protease-associated PA (InterPro:IPR003137), EGF-like calcium-binding, conserved site (InterPro:IPR018097), EGF-like (InterPro:IPR006210), Growth factor, receptor (InterPro:IPR009030), EGF-like region, conserved site (InterPro:IPR013032); BEST Arabidopsis thaliana protein match is: vaculolar sorting receptor 3 (TAIR:AT2G14740.2); Has 13354 Blast hits to 5993 proteins in 249 species: Archae - 2; Bacteria - 126; Metazoa - 12130; Fungi - 11; Plants - 500; Viruses - 0; Other Eukaryotes - 585 (source: NCBI BLink). & (p93484|vsr1_pea : 959.0) Vacuolar sorting receptor 1 precursor (BP-80) (80 kDa proaleurein-binding protein) - Pisum sativum (Garden pea) & (gnl|cdd|80347 : 206.0) no description available & (reliability: 1972.0) & (original description: no original description)'	'22.1.4.1':'Vesicle trafficking.anterograde trafficking.vacuolar protein sorting.lytic vacuole sorting receptor (VSR)':'lytic vacuole sorting receptor (VSR)'
Sbi_jg9065.t1	ptg000001l	9943975	9951143	+	94							A0A1J6K204_NICAT	Uncharacterized protein	Nicotiana attenuata (Coyote tobacco)	131	55.8	1.45e-07	OIT19160.1	hypothetical protein A4A49_56857, partial	Nicotiana attenuata	131	55.8	3.24e-07											'35.2':'not assigned.unknown':' no hits & (original description: no original description)'	'35.2':'not assigned.not annotated':' no hits & (original description: none)'
Sbi_jg9066.t1	ptg000001l	9951180	9955875	+	632	NPY2_ARATH	BTB/POZ domain-containing protein NPY2 (Protein NAKED PINS IN YUC MUTANTS 2)	Arabidopsis thaliana (Mouse-ear cress)	634	682	0	A0A0K9QMP3_SPIOL	Uncharacterized protein	Spinacia oleracea (Spinach)	624	1020	0	XP_021852174.1	BTB/POZ domain-containing protein NPY2	Spinacia oleracea	624	1020	0			cell periphery [GO:0071944]; positive gravitropism [GO:0009958]; protein ubiquitination [GO:0016567]	positive gravitropism [GO:0009958]; protein ubiquitination [GO:0016567]		cell periphery [GO:0071944]	GO:0009958; GO:0016567; GO:0071944	IPR043454;IPR000210;IPR011333;IPR027356;IPR029960	BTB/POZ domain;SKP1/BTB/POZ domain superfamily;NPH3 domain	GO:0005515;GO:0009958	'30.11':'signalling.light':'(at2g14820 : 662.0) A member of the NPY gene family (NPY1/AT4G31820, NPY2/AT2G14820, NPY3/AT5G67440, NPY4/AT2G23050, NPY5/AT4G37590). Involved in auxin-mediated organogenesis.; NAKED PINS IN YUC MUTANTS 2 (NPY2); FUNCTIONS IN: signal transducer activity; INVOLVED IN: response to light stimulus; LOCATED IN: cellular_component unknown; EXPRESSED IN: hypophysis, root meristem; CONTAINS InterPro DOMAIN/s: NPH3 (InterPro:IPR004249), BTB/POZ fold (InterPro:IPR011333); BEST Arabidopsis thaliana protein match is: Phototropic-responsive NPH3 family protein (TAIR:AT5G67440.1); Has 895 Blast hits to 867 proteins in 33 species: Archae - 0; Bacteria - 0; Metazoa - 14; Fungi - 2; Plants - 877; Viruses - 0; Other Eukaryotes - 2 (source: NCBI BLink). & (q5ks50|nph3_orysa : 363.0) Coleoptile phototropism protein 1 (Non-phototropic hypocotyl 3-like protein) (NPH3-like protein) - Oryza sativa (Rice) & (gnl|cdd|66659 : 291.0) no description available & (reliability: 1324.0) & (original description: no original description)'	'19.2.2.8.2.2.8':'Protein homeostasis.ubiquitin-proteasome system.ubiquitin-fold protein conjugation.Cullin-based ubiquitylation complexes.CUL3-BTB E3 ubiquitin ligase complexes.BTB/POZ substrate adaptor activities.substrate adaptor (NPY)':'substrate adaptor (NPY) of CUL3-BTB E3 ubiquitin ligase complex'
Sbi_jg9067.t1	ptg000001l	9973433	9978284	+	111							A0A803MBV7_CHEQI	ULP_PROTEASE domain-containing protein	Chenopodium quinoa (Quinoa)	841	73.6	8.94e-13	XP_021740266.1	uncharacterized protein LOC110706629	Chenopodium quinoa	383	100	2.12e-22								IPR038765			'35.2':'not assigned.unknown':' no hits & (original description: no original description)'	'35.2':'not assigned.not annotated':' no hits & (original description: none)'
Sbi_jg9068.t1	ptg000001l	10033088	10036921	-	76																													'35.2':'not assigned.unknown':' no hits & (original description: no original description)'	'35.2':'not assigned.not annotated':' no hits & (original description: none)'
Sbi_jg9069.t1	ptg000001l	10037407	10046231	+	489	FACR3_ARATH	Fatty acyl-CoA reductase 3, EC 1.2.1.84 (Protein ECERIFERUM 4)	Arabidopsis thaliana (Mouse-ear cress)	493	518	1.35e-180	A0A803M2P4_CHEQI	Fatty acyl-CoA reductase, EC 1.2.1.84	Chenopodium quinoa (Quinoa)	488	794	0	XP_021729655.1	alcohol-forming fatty acyl-CoA reductase-like	Chenopodium quinoa	488	794	0	K13356	alcohol-forming fatty acyl-CoA reductase [EC:1.2.1.84]	endoplasmic reticulum [GO:0005783]; intracellular membrane-bounded organelle [GO:0043231]; alcohol-forming fatty acyl-CoA reductase activity [GO:0102965]; fatty-acyl-CoA reductase (alcohol-forming) activity [GO:0080019]; lipid metabolic process [GO:0006629]; long-chain fatty-acyl-CoA metabolic process [GO:0035336]; suberin biosynthetic process [GO:0010345]; wax biosynthetic process [GO:0010025]	lipid metabolic process [GO:0006629]; long-chain fatty-acyl-CoA metabolic process [GO:0035336]; suberin biosynthetic process [GO:0010345]; wax biosynthetic process [GO:0010025]	alcohol-forming fatty acyl-CoA reductase activity [GO:0102965]; fatty-acyl-CoA reductase (alcohol-forming) activity [GO:0080019]	endoplasmic reticulum [GO:0005783]; intracellular membrane-bounded organelle [GO:0043231]	GO:0005783; GO:0006629; GO:0010025; GO:0010345; GO:0035336; GO:0043231; GO:0080019; GO:0102965	IPR033640;IPR036291;IPR026055;IPR013120		GO:0080019	'11.9.4.13':'lipid metabolism.lipid degradation.beta-oxidation.acyl CoA reductase':'(at4g33790 : 507.0) Encodes an alcohol-forming fatty acyl-CoA reductase, involved in cuticular wax biosynthesis. Lines carrying recessive mutations are deficient in primary alcohol and have glossy stem surfaces.; ECERIFERUM 4 (CER4); FUNCTIONS IN: oxidoreductase activity, acting on the CH-CH group of donors, fatty-acyl-CoA reductase (alcohol-forming) activity; INVOLVED IN: microsporogenesis, wax biosynthetic process; LOCATED IN: endoplasmic reticulum; EXPRESSED IN: 21 plant structures; EXPRESSED DURING: 13 growth stages; CONTAINS InterPro DOMAIN/s: Male sterility (InterPro:IPR004262), NAD(P)-binding domain (InterPro:IPR016040), Male sterility, NAD-binding (InterPro:IPR013120); BEST Arabidopsis thaliana protein match is: fatty acid reductase 1 (TAIR:AT5G22500.1); Has 2106 Blast hits to 2074 proteins in 384 species: Archae - 24; Bacteria - 471; Metazoa - 997; Fungi - 134; Plants - 291; Viruses - 0; Other Eukaryotes - 189 (source: NCBI BLink). & (gnl|cdd|36435 : 414.0) no description available & (gnl|cdd|87425 : 232.0) no description available & (reliability: 1014.0) & (original description: no original description)'	'21.9.1.6.1':'Cell wall organisation.cutin and suberin.cuticular lipid formation.acyl-reduction pathway.fatty acyl CoA reductase':'fatty acyl CoA reductase'
Sbi_jg9070.t1	ptg000001l	10061584	10065193	+	78	POLX_TOBAC	Retrovirus-related Pol polyprotein from transposon TNT 1-94 [Includes: Protease, EC 3.4.23.-; Reverse transcriptase, EC 2.7.7.49; Endonuclease ]	Nicotiana tabacum (Common tobacco)	1328	88.6	3.35e-21	A0A484L0R3_9ASTE	Uncharacterized protein	Cuscuta campestris	174	96.7	2.59e-23	VFQ69856.1	unnamed protein product, partial	Cuscuta campestris	174	96.7	5.78e-23			aspartic-type endopeptidase activity [GO:0004190]; endonuclease activity [GO:0004519]; nucleic acid binding [GO:0003676]; RNA-directed DNA polymerase activity [GO:0003964]; zinc ion binding [GO:0008270]; DNA integration [GO:0015074]; proteolysis [GO:0006508]	DNA integration [GO:0015074]; proteolysis [GO:0006508]	aspartic-type endopeptidase activity [GO:0004190]; endonuclease activity [GO:0004519]; nucleic acid binding [GO:0003676]; RNA-directed DNA polymerase activity [GO:0003964]; zinc ion binding [GO:0008270]		GO:0003676; GO:0003964; GO:0004190; GO:0004519; GO:0006508; GO:0008270; GO:0015074				'35.2':'not assigned.unknown':' (original description: no original description)'	'35.1':'not assigned.annotated':'Retrovirus-related Pol polyprotein from transposon TNT 1-94 OS=Nicotiana tabacum (sp|p10978|polx_tobac : 89.0)'
Sbi_jg9071.t1	ptg000001l	10067584	10076079	-	490	FAR_SIMCH	Alcohol-forming fatty acyl-CoA reductase, EC 1.2.1.84	Simmondsia chinensis (Jojoba) (Buxus chinensis)	493	505	1.51e-175	A0A803M2P4_CHEQI	Fatty acyl-CoA reductase, EC 1.2.1.84	Chenopodium quinoa (Quinoa)	488	785	0	XP_021729655.1	alcohol-forming fatty acyl-CoA reductase-like	Chenopodium quinoa	488	785	0	K13356	alcohol-forming fatty acyl-CoA reductase [EC:1.2.1.84]	alcohol-forming fatty acyl-CoA reductase activity [GO:0102965]; fatty-acyl-CoA reductase (alcohol-forming) activity [GO:0080019]; lipid metabolic process [GO:0006629]	lipid metabolic process [GO:0006629]	alcohol-forming fatty acyl-CoA reductase activity [GO:0102965]; fatty-acyl-CoA reductase (alcohol-forming) activity [GO:0080019]		GO:0006629; GO:0080019; GO:0102965	IPR033640;IPR036291;IPR013120;IPR026055		GO:0080019	'11.9.4.13':'lipid metabolism.lipid degradation.beta-oxidation.acyl CoA reductase':'(at4g33790 : 495.0) Encodes an alcohol-forming fatty acyl-CoA reductase, involved in cuticular wax biosynthesis. Lines carrying recessive mutations are deficient in primary alcohol and have glossy stem surfaces.; ECERIFERUM 4 (CER4); FUNCTIONS IN: oxidoreductase activity, acting on the CH-CH group of donors, fatty-acyl-CoA reductase (alcohol-forming) activity; INVOLVED IN: microsporogenesis, wax biosynthetic process; LOCATED IN: endoplasmic reticulum; EXPRESSED IN: 21 plant structures; EXPRESSED DURING: 13 growth stages; CONTAINS InterPro DOMAIN/s: Male sterility (InterPro:IPR004262), NAD(P)-binding domain (InterPro:IPR016040), Male sterility, NAD-binding (InterPro:IPR013120); BEST Arabidopsis thaliana protein match is: fatty acid reductase 1 (TAIR:AT5G22500.1); Has 2106 Blast hits to 2074 proteins in 384 species: Archae - 24; Bacteria - 471; Metazoa - 997; Fungi - 134; Plants - 291; Viruses - 0; Other Eukaryotes - 189 (source: NCBI BLink). & (gnl|cdd|36435 : 403.0) no description available & (gnl|cdd|87425 : 225.0) no description available & (reliability: 990.0) & (original description: no original description)'	'21.9.1.6.1':'Cell wall organisation.cutin and suberin.cuticular lipid formation.acyl-reduction pathway.fatty acyl CoA reductase':'fatty acyl CoA reductase'
Sbi_jg9072.t1	ptg000001l	10104527	10116465	-	489	FAR_SIMCH	Alcohol-forming fatty acyl-CoA reductase, EC 1.2.1.84	Simmondsia chinensis (Jojoba) (Buxus chinensis)	493	509	2.91e-177	A0A803M2P4_CHEQI	Fatty acyl-CoA reductase, EC 1.2.1.84	Chenopodium quinoa (Quinoa)	488	740	0	XP_021729655.1	alcohol-forming fatty acyl-CoA reductase-like	Chenopodium quinoa	488	740	0	K13356	alcohol-forming fatty acyl-CoA reductase [EC:1.2.1.84]	alcohol-forming fatty acyl-CoA reductase activity [GO:0102965]; fatty-acyl-CoA reductase (alcohol-forming) activity [GO:0080019]; lipid metabolic process [GO:0006629]	lipid metabolic process [GO:0006629]	alcohol-forming fatty acyl-CoA reductase activity [GO:0102965]; fatty-acyl-CoA reductase (alcohol-forming) activity [GO:0080019]		GO:0006629; GO:0080019; GO:0102965	IPR013120;IPR033640;IPR036291;IPR026055		GO:0080019	'11.9.4.13':'lipid metabolism.lipid degradation.beta-oxidation.acyl CoA reductase':'(at4g33790 : 487.0) Encodes an alcohol-forming fatty acyl-CoA reductase, involved in cuticular wax biosynthesis. Lines carrying recessive mutations are deficient in primary alcohol and have glossy stem surfaces.; ECERIFERUM 4 (CER4); FUNCTIONS IN: oxidoreductase activity, acting on the CH-CH group of donors, fatty-acyl-CoA reductase (alcohol-forming) activity; INVOLVED IN: microsporogenesis, wax biosynthetic process; LOCATED IN: endoplasmic reticulum; EXPRESSED IN: 21 plant structures; EXPRESSED DURING: 13 growth stages; CONTAINS InterPro DOMAIN/s: Male sterility (InterPro:IPR004262), NAD(P)-binding domain (InterPro:IPR016040), Male sterility, NAD-binding (InterPro:IPR013120); BEST Arabidopsis thaliana protein match is: fatty acid reductase 1 (TAIR:AT5G22500.1); Has 2106 Blast hits to 2074 proteins in 384 species: Archae - 24; Bacteria - 471; Metazoa - 997; Fungi - 134; Plants - 291; Viruses - 0; Other Eukaryotes - 189 (source: NCBI BLink). & (gnl|cdd|36435 : 409.0) no description available & (gnl|cdd|87425 : 227.0) no description available & (reliability: 974.0) & (original description: no original description)'	'21.9.1.6.1':'Cell wall organisation.cutin and suberin.cuticular lipid formation.acyl-reduction pathway.fatty acyl CoA reductase':'fatty acyl CoA reductase'
Sbi_jg9073.t1	ptg000001l	10171528	10173104	-	440	1A17_ARATH	1-aminocyclopropane-1-carboxylate synthase 7, ACC synthase 7, EC 4.4.1.14 (S-adenosyl-L-methionine methylthioadenosine-lyase 7)	Arabidopsis thaliana (Mouse-ear cress)	447	664	0	A0A803MDB9_CHEQI	Aminotran_1_2 domain-containing protein	Chenopodium quinoa (Quinoa)	459	802	0	XP_010666827.1	PREDICTED: 1-aminocyclopropane-1-carboxylate synthase 7 isoform X1	Beta vulgaris subsp. vulgaris	447	842	0	K01762	1-aminocyclopropane-1-carboxylate synthase [EC:4.4.1.14]	1-aminocyclopropane-1-carboxylate synthase activity [GO:0016847]; identical protein binding [GO:0042802]; pyridoxal phosphate binding [GO:0030170]; transaminase activity [GO:0008483]; cellular amino acid metabolic process [GO:0006520]; ethylene biosynthetic process [GO:0009693]; fruit ripening [GO:0009835]	cellular amino acid metabolic process [GO:0006520]; ethylene biosynthetic process [GO:0009693]; fruit ripening [GO:0009835]	1-aminocyclopropane-1-carboxylate synthase activity [GO:0016847]; identical protein binding [GO:0042802]; pyridoxal phosphate binding [GO:0030170]; transaminase activity [GO:0008483]		GO:0006520; GO:0008483; GO:0009693; GO:0009835; GO:0016847; GO:0030170; GO:0042802	IPR015422;IPR015421;IPR015424;IPR004839;IPR004838	Aminotransferase, class I/classII	GO:0003824;GO:0009058;GO:0030170	'17.5.1.1':'hormone metabolism.ethylene.synthesis-degradation.1-aminocyclopropane-1-carboxylate synthase':'(at4g26200 : 668.0) Member of a family of proteins in Arabidopsis that encode 1-Amino-cyclopropane-1-carboxylate synthase, an enzyme involved in ethylene biosynthesis. Not expressed in response to IAA.; 1-amino-cyclopropane-1-carboxylate synthase 7 (ACS7); CONTAINS InterPro DOMAIN/s: 1-aminocyclopropane-1-carboxylate synthase (InterPro:IPR001176), Pyridoxal phosphate-dependent transferase, major domain (InterPro:IPR015424), Aminotransferase, class I/classII (InterPro:IPR004839), Aminotransferases, class-I, pyridoxal-phosphate-binding site (InterPro:IPR004838), Pyridoxal phosphate-dependent transferase, major region, subdomain 1 (InterPro:IPR015421), Pyridoxal phosphate-dependent transferase, major region, subdomain 2 (InterPro:IPR015422); BEST Arabidopsis thaliana protein match is: 1-amino-cyclopropane-1-carboxylate synthase 8 (TAIR:AT4G37770.1); Has 33519 Blast hits to 33516 proteins in 2975 species: Archae - 937; Bacteria - 23616; Metazoa - 672; Fungi - 820; Plants - 1333; Viruses - 0; Other Eukaryotes - 6141 (source: NCBI BLink). & (gnl|cdd|35477 : 635.0) no description available & (q00257|1a12_cucma : 563.0) 1-aminocyclopropane-1-carboxylate synthase CMA101 (EC 4.4.1.14) (ACC synthase) (S-adenosyl-L-methionine methylthioadenosine-lyase) - Cucurbita maxima (Pumpkin) (Winter squash) & (gnl|cdd|84568 : 289.0) no description available & (reliability: 1336.0) & (original description: no original description)'	'11.5.1.1':'Phytohormone action.ethylene.biosynthesis.1-aminocyclopropane-1-carboxylate (ACC) synthase':'1-aminocyclopropane-1-carboxylate (ACC) synthase'
Sbi_jg9073.t2	ptg000001l	10171528	10173568	-	419	1A17_ARATH	1-aminocyclopropane-1-carboxylate synthase 7, ACC synthase 7, EC 4.4.1.14 (S-adenosyl-L-methionine methylthioadenosine-lyase 7)	Arabidopsis thaliana (Mouse-ear cress)	447	629	0	A0A803MDB9_CHEQI	Aminotran_1_2 domain-containing protein	Chenopodium quinoa (Quinoa)	459	761	0	XP_010666827.1	PREDICTED: 1-aminocyclopropane-1-carboxylate synthase 7 isoform X1	Beta vulgaris subsp. vulgaris	447	783	0	K01762	1-aminocyclopropane-1-carboxylate synthase [EC:4.4.1.14]	1-aminocyclopropane-1-carboxylate synthase activity [GO:0016847]; identical protein binding [GO:0042802]; pyridoxal phosphate binding [GO:0030170]; transaminase activity [GO:0008483]; cellular amino acid metabolic process [GO:0006520]; ethylene biosynthetic process [GO:0009693]; fruit ripening [GO:0009835]	cellular amino acid metabolic process [GO:0006520]; ethylene biosynthetic process [GO:0009693]; fruit ripening [GO:0009835]	1-aminocyclopropane-1-carboxylate synthase activity [GO:0016847]; identical protein binding [GO:0042802]; pyridoxal phosphate binding [GO:0030170]; transaminase activity [GO:0008483]		GO:0006520; GO:0008483; GO:0009693; GO:0009835; GO:0016847; GO:0030170; GO:0042802	IPR004839;IPR015421;IPR004838;IPR015424;IPR015422	Aminotransferase, class I/classII	GO:0009058;GO:0030170;GO:0003824	'17.5.1.1':'hormone metabolism.ethylene.synthesis-degradation.1-aminocyclopropane-1-carboxylate synthase':'(at4g26200 : 632.0) Member of a family of proteins in Arabidopsis that encode 1-Amino-cyclopropane-1-carboxylate synthase, an enzyme involved in ethylene biosynthesis. Not expressed in response to IAA.; 1-amino-cyclopropane-1-carboxylate synthase 7 (ACS7); CONTAINS InterPro DOMAIN/s: 1-aminocyclopropane-1-carboxylate synthase (InterPro:IPR001176), Pyridoxal phosphate-dependent transferase, major domain (InterPro:IPR015424), Aminotransferase, class I/classII (InterPro:IPR004839), Aminotransferases, class-I, pyridoxal-phosphate-binding site (InterPro:IPR004838), Pyridoxal phosphate-dependent transferase, major region, subdomain 1 (InterPro:IPR015421), Pyridoxal phosphate-dependent transferase, major region, subdomain 2 (InterPro:IPR015422); BEST Arabidopsis thaliana protein match is: 1-amino-cyclopropane-1-carboxylate synthase 8 (TAIR:AT4G37770.1); Has 33519 Blast hits to 33516 proteins in 2975 species: Archae - 937; Bacteria - 23616; Metazoa - 672; Fungi - 820; Plants - 1333; Viruses - 0; Other Eukaryotes - 6141 (source: NCBI BLink). & (gnl|cdd|35477 : 609.0) no description available & (q00257|1a12_cucma : 545.0) 1-aminocyclopropane-1-carboxylate synthase CMA101 (EC 4.4.1.14) (ACC synthase) (S-adenosyl-L-methionine methylthioadenosine-lyase) - Cucurbita maxima (Pumpkin) (Winter squash) & (gnl|cdd|84568 : 290.0) no description available & (reliability: 1264.0) & (original description: no original description)'	'11.5.1.1':'Phytohormone action.ethylene.biosynthesis.1-aminocyclopropane-1-carboxylate (ACC) synthase':'1-aminocyclopropane-1-carboxylate (ACC) synthase'
Sbi_jg9074.t1	ptg000001l	10180350	10181348	-	333	RNHX1_ARATH	Putative ribonuclease H protein At1g65750, EC 3.1.26.4	Arabidopsis thaliana (Mouse-ear cress)	620	90.9	6.88e-19	F4NCI7_BETVV	Reverse transcriptase domain-containing protein	Beta vulgaris subsp. vulgaris (Beet)	1362	298	5.09e-88	XP_010690177.1	PREDICTED: uncharacterized protein LOC104903764	Beta vulgaris subsp. vulgaris	1254	322	1.01e-96			metal ion binding [GO:0046872]; nucleic acid binding [GO:0003676]; RNA-DNA hybrid ribonuclease activity [GO:0004523]		metal ion binding [GO:0046872]; nucleic acid binding [GO:0003676]; RNA-DNA hybrid ribonuclease activity [GO:0004523]		GO:0003676; GO:0004523; GO:0046872	IPR026960			'28.99':'DNA.unspecified':'(at4g29090 : 139.0) Ribonuclease H-like superfamily protein; FUNCTIONS IN: RNA binding, RNA-directed DNA polymerase activity, nucleic acid binding; INVOLVED IN: RNA-dependent DNA replication; LOCATED IN: endomembrane system; CONTAINS InterPro DOMAIN/s: Polynucleotidyl transferase, ribonuclease H fold (InterPro:IPR012337), RNA-directed DNA polymerase (reverse transcriptase), related (InterPro:IPR015706); BEST Arabidopsis thaliana protein match is: Polynucleotidyl transferase, ribonuclease H-like superfamily protein (TAIR:AT2G34320.1); Has 2218 Blast hits to 2138 proteins in 33 species: Archae - 2; Bacteria - 6; Metazoa - 6; Fungi - 0; Plants - 2203; Viruses - 0; Other Eukaryotes - 1 (source: NCBI BLink). & (reliability: 278.0) & (original description: no original description)'	'35.1':'not assigned.annotated':'Putative ribonuclease H protein At1g65750 OS=Arabidopsis thaliana (sp|p0c2f6|rnhx1_arath : 86.3)'
Sbi_jg9075.t1	ptg000001l	10186336	10187973	-	305							A0A803MR74_CHEQI	CCHC-type domain-containing protein	Chenopodium quinoa (Quinoa)	468	116	1.03e-25	XP_021867391.1	uncharacterized protein LOC110806063	Spinacia oleracea	355	138	4.79e-34								IPR025836;IPR001878	Zinc knuckle CX2CX4HX4C	GO:0003676;GO:0008270	'35.2':'not assigned.unknown':' no hits & (original description: no original description)'	'35.2':'not assigned.not annotated':' no hits & (original description: none)'
Sbi_jg9076.t1	ptg000001l	10197714	10205381	+	191	VPS29_ARATH	Vacuolar protein sorting-associated protein 29 (Protein MAIGO 1) (Vesicle protein sorting 29)	Arabidopsis thaliana (Mouse-ear cress)	190	345	3.5e-122	A0A803MKA1_CHEQI	Vacuolar protein sorting-associated protein 29	Chenopodium quinoa (Quinoa)	190	379	4.89e-133	XP_021751053.1	vacuolar protein sorting-associated protein 29	Chenopodium quinoa	190	379	1.09e-132	K18467	vacuolar protein sorting-associated protein 29	cytosol [GO:0005829]; endosome [GO:0005768]; endosome membrane [GO:0010008]; Golgi apparatus [GO:0005794]; intracellular membrane-bounded organelle [GO:0043231]; membrane [GO:0016020]; multivesicular body [GO:0005771]; retromer complex [GO:0030904]; intracellular protein transport [GO:0006886]; protein targeting to vacuole [GO:0006623]; receptor recycling [GO:0001881]; retrograde transport, endosome to Golgi [GO:0042147]; vacuolar transport [GO:0007034]	intracellular protein transport [GO:0006886]; protein targeting to vacuole [GO:0006623]; receptor recycling [GO:0001881]; retrograde transport, endosome to Golgi [GO:0042147]; vacuolar transport [GO:0007034]		cytosol [GO:0005829]; endosome [GO:0005768]; endosome membrane [GO:0010008]; Golgi apparatus [GO:0005794]; intracellular membrane-bounded organelle [GO:0043231]; membrane [GO:0016020]; multivesicular body [GO:0005771]; retromer complex [GO:0030904]	GO:0001881; GO:0005768; GO:0005771; GO:0005794; GO:0005829; GO:0006623; GO:0006886; GO:0007034; GO:0010008; GO:0016020; GO:0030904; GO:0042147; GO:0043231	IPR028661;IPR024654;IPR029052;IPR000979	Phosphodiesterase MJ0936/Vps29	GO:0030904;GO:0042147	'26.27':'misc.calcineurin-like phosphoesterase family protein':'(at3g47810 : 342.0) Homolog of yeast retromer subunit VPS29. Part of a retromer-like protein complex involved in endosome to lysosome protein transport.; MAIGO 1 (MAG1); FUNCTIONS IN: hydrolase activity, acting on ester bonds, protein serine/threonine phosphatase activity; INVOLVED IN: endosome to lysosome transport, protein targeting to vacuole; LOCATED IN: microsome, retromer complex, membrane, multivesicular body; EXPRESSED IN: 25 plant structures; EXPRESSED DURING: 15 growth stages; CONTAINS InterPro DOMAIN/s: Phosphodiesterase MJ0936 (InterPro:IPR000979); Has 35333 Blast hits to 34131 proteins in 2444 species: Archae - 798; Bacteria - 22429; Metazoa - 974; Fungi - 991; Plants - 531; Viruses - 0; Other Eukaryotes - 9610 (source: NCBI BLink). & (gnl|cdd|38535 : 304.0) no description available & (gnl|cdd|30967 : 105.0) no description available & (reliability: 684.0) & (original description: no original description)'	'22.2.4.1.2':'Vesicle trafficking.retrograde trafficking.Retromer-mediated protein recycling.Retromer complex.component VPS29':'component VPS29 of Retromer protein recycling complex'
Sbi_jg9077.t1	ptg000001l	10206535	10215893	-	611	COG8_ARATH	Conserved oligomeric Golgi complex subunit 8, COG complex subunit 8 (Component of oligomeric Golgi complex 8)	Arabidopsis thaliana (Mouse-ear cress)	569	883	0	A0A0K9RL44_SPIOL	Conserved oligomeric Golgi complex subunit 8, COG complex subunit 8 (Component of oligomeric Golgi complex 8)	Spinacia oleracea (Spinach)	582	1043	0	XP_021836140.1	conserved oligomeric Golgi complex subunit 8	Spinacia oleracea	582	1043	0	K20295	conserved oligomeric Golgi complex subunit 8	Golgi membrane [GO:0000139]; Golgi transport complex [GO:0017119]; plasmodesma [GO:0009506]; protein homodimerization activity [GO:0042803]; Golgi organization [GO:0007030]; Golgi vesicle transport [GO:0048193]; intra-Golgi vesicle-mediated transport [GO:0006891]; pollen tube growth [GO:0009860]; protein transport [GO:0015031]	Golgi organization [GO:0007030]; Golgi vesicle transport [GO:0048193]; intra-Golgi vesicle-mediated transport [GO:0006891]; pollen tube growth [GO:0009860]; protein transport [GO:0015031]	protein homodimerization activity [GO:0042803]	Golgi membrane [GO:0000139]; Golgi transport complex [GO:0017119]; plasmodesma [GO:0009506]	GO:0000139; GO:0006891; GO:0007030; GO:0009506; GO:0009860; GO:0015031; GO:0017119; GO:0042803; GO:0048193	IPR007255;IPR016632;IPR016159	Conserved oligomeric Golgi complex subunit 8;Conserved oligomeric Golgi complex subunit 8, Metazoal and Viridiplantae	GO:0017119	'3.5':'minor CHO metabolism.others':'(at5g11980 : 855.0) conserved oligomeric Golgi complex component-related / COG complex component-related; CONTAINS InterPro DOMAIN/s: Conserved oligomeric Golgi complex, subunit 8 (InterPro:IPR016632), Dor1-like protein (InterPro:IPR007255); Has 30201 Blast hits to 17322 proteins in 780 species: Archae - 12; Bacteria - 1396; Metazoa - 17338; Fungi - 3422; Plants - 5037; Viruses - 0; Other Eukaryotes - 2996 (source: NCBI BLink). & (gnl|cdd|37280 : 529.0) no description available & (gnl|cdd|67729 : 365.0) no description available & (reliability: 1710.0) & (original description: no original description)'	'22.2.3.1.8':'Vesicle trafficking.retrograde trafficking.vesicle tethering.COG tethering complex.component COG8':'component COG8 of COG (Conserved-Oligomeric Golgi) complex'
Sbi_jg9078.t1	ptg000001l	10227836	10235645	+	321	THOC3_ARATH	THO complex subunit 3 (TEX1 homolog, AtTEX1)	Arabidopsis thaliana (Mouse-ear cress)	315	578	0	A0A0K9RMU0_SPIOL	Uncharacterized protein	Spinacia oleracea (Spinach)	319	622	0	XP_010683937.1	THO complex subunit 3	Beta vulgaris subsp. vulgaris	319	633	0	K12880	THO complex subunit 3	Cul4-RING E3 ubiquitin ligase complex [GO:0080008]; THO complex [GO:0000347]; THO complex part of transcription export complex [GO:0000445]; RNA binding [GO:0003723]; gene silencing by RNA [GO:0031047]; mRNA export from nucleus [GO:0006406]; mRNA processing [GO:0006397]; RNA splicing [GO:0008380]; ta-siRNA processing [GO:0010267]	gene silencing by RNA [GO:0031047]; mRNA export from nucleus [GO:0006406]; mRNA processing [GO:0006397]; RNA splicing [GO:0008380]; ta-siRNA processing [GO:0010267]	RNA binding [GO:0003723]	Cul4-RING E3 ubiquitin ligase complex [GO:0080008]; THO complex [GO:0000347]; THO complex part of transcription export complex [GO:0000445]	GO:0000347; GO:0000445; GO:0003723; GO:0006397; GO:0006406; GO:0008380; GO:0010267; GO:0031047; GO:0080008	IPR019775;IPR001680;IPR040132;IPR024977;IPR015943;IPR020472;IPR036322	WD40 repeat, conserved site;WD40 repeat;TREX component Tex1/THOC3	GO:0005515;GO:0006406	'35.1':'not assigned.no ontology':'(at5g56130 : 578.0) Encodes a component of the putative Arabidopsis THO/TREX complex: THO1 or HPR1 (At5g09860), THO2 (At1g24706), THO3 or TEX1 (At5g56130), THO5 (At5g42920, At1g45233), THO6 (At2g19430), and THO7 (At5g16790, At3g02950). THO/TREX complexes in animals have been implicated in the transport of mRNA precursors. Mutants of THO3/TEX1, THO1, THO6 accumulate reduced amount of small interfering (si)RNA, suggesting a role of the putative Arabidopsis THO/TREX in siRNA biosynthesis.; TEX1; CONTAINS InterPro DOMAIN/s: WD40 repeat 2 (InterPro:IPR019782), WD40 repeat, conserved site (InterPro:IPR019775), WD40 repeat (InterPro:IPR001680), G-protein beta WD-40 repeat, region (InterPro:IPR020472), WD40 repeat-like-containing domain (InterPro:IPR011046), WD40-repeat-containing domain (InterPro:IPR017986), WD40/YVTN repeat-like-containing domain (InterPro:IPR015943), WD40 repeat, subgroup (InterPro:IPR019781); BEST Arabidopsis thaliana protein match is: WD-40 repeat family protein (TAIR:AT5G67320.1); Has 1807 Blast hits to 1807 proteins in 277 species: Archae - 0; Bacteria - 0; Metazoa - 736; Fungi - 347; Plants - 385; Viruses - 0; Other Eukaryotes - 339 (source: NCBI BLink). & (gnl|cdd|36621 : 469.0) no description available & (gnl|cdd|29257 : 146.0) no description available & (p93107|pf20_chlre : 90.1) Flagellar WD repeat protein PF20 - Chlamydomonas reinhardtii & (reliability: 1156.0) & (original description: no original description)'	'16.3.2.1.3':'RNA processing.RNA export.TREX/THO ribonucleoparticle (RNP) trafficking complex.THO subcomplex.component THOC3/Tex1':'component THOC3/Tex1 of mRNP trafficking THO subcomplex'
Sbi_jg9079.t1	ptg000001l	10237839	10256607	-	712	ACBP6_ORYSJ	Acyl-CoA-binding domain-containing protein 6, Acyl-CoA binding protein 6, OsACBP6	Oryza sativa subsp. japonica (Rice)	656	256	1.49e-74	A0A803MDA9_CHEQI	Uncharacterized protein	Chenopodium quinoa (Quinoa)	713	1236	0	XP_021751372.1	acyl-CoA-binding domain-containing protein 4-like	Chenopodium quinoa	713	1236	0			cytosol [GO:0005829]; peroxisome [GO:0005777]; fatty-acyl-CoA binding [GO:0000062]; lipid binding [GO:0008289]; lipid transport [GO:0006869]	lipid transport [GO:0006869]	fatty-acyl-CoA binding [GO:0000062]; lipid binding [GO:0008289]	cytosol [GO:0005829]; peroxisome [GO:0005777]	GO:0000062; GO:0005777; GO:0005829; GO:0006869; GO:0008289	IPR006652;IPR015915	Kelch repeat type 1	GO:0005515	'35.1':'not assigned.no ontology':'(at5g18590 : 787.0) Galactose oxidase/kelch repeat superfamily protein; CONTAINS InterPro DOMAIN/s: Galactose oxidase/kelch, beta-propeller (InterPro:IPR011043), Kelch repeat type 1 (InterPro:IPR006652), Kelch repeat type 2 (InterPro:IPR011498), Kelch-type beta propeller (InterPro:IPR015915); BEST Arabidopsis thaliana protein match is: acyl-CoA binding protein 4 (TAIR:AT3G05420.1); Has 9365 Blast hits to 4668 proteins in 321 species: Archae - 14; Bacteria - 334; Metazoa - 3669; Fungi - 969; Plants - 2222; Viruses - 6; Other Eukaryotes - 2151 (source: NCBI BLink). & (gnl|cdd|35600 : 186.0) no description available & (q39610|dyha_chlre : 82.0) Dynein alpha chain, flagellar outer arm (DHC alpha) - Chlamydomonas reinhardtii & (reliability: 1574.0) & (original description: no original description)'	'35.1':'not assigned.annotated':'Acyl-CoA-binding domain-containing protein 6 OS=Oryza sativa subsp. japonica (sp|q75lj4|acbp6_orysj : 244.0)'
Sbi_jg9080.t1	ptg000001l	10269728	10306002	+	1069	PEPD_HUMAN	Xaa-Pro dipeptidase, X-Pro dipeptidase, EC 3.4.13.9 (Imidodipeptidase) (Peptidase D) (Proline dipeptidase, Prolidase)	Homo sapiens (Human)	493	537	3.27e-180	A0A803MKA7_CHEQI	AMP_N domain-containing protein	Chenopodium quinoa (Quinoa)	520	891	0	XP_021751326.1	xaa-Pro dipeptidase-like	Chenopodium quinoa	519	898	0	K14213	Xaa-Pro dipeptidase [EC:3.4.13.9]	extracellular exosome [GO:0070062]; manganese ion binding [GO:0030145]; metalloaminopeptidase activity [GO:0070006]; metallocarboxypeptidase activity [GO:0004181]; peptidase activity [GO:0008233]; proline dipeptidase activity [GO:0102009]; cellular amino acid metabolic process [GO:0006520]; collagen catabolic process [GO:0030574]; proteolysis [GO:0006508]	cellular amino acid metabolic process [GO:0006520]; collagen catabolic process [GO:0030574]; proteolysis [GO:0006508]	manganese ion binding [GO:0030145]; metalloaminopeptidase activity [GO:0070006]; metallocarboxypeptidase activity [GO:0004181]; peptidase activity [GO:0008233]; proline dipeptidase activity [GO:0102009]	extracellular exosome [GO:0070062]	GO:0004181; GO:0006508; GO:0006520; GO:0008233; GO:0030145; GO:0030574; GO:0070006; GO:0070062; GO:0102009	IPR019787;IPR007865;IPR019786;IPR011011;IPR013083;IPR036005;IPR011124;IPR029149;IPR001965;IPR000994	Peptidase M24	GO:0030145;GO:0070006;GO:0008270	'29.5':'protein.degradation':'(at4g29490 : 809.0) Metallopeptidase M24 family protein; FUNCTIONS IN: manganese ion binding, aminopeptidase activity; INVOLVED IN: cellular process; LOCATED IN: chloroplast; EXPRESSED IN: 22 plant structures; EXPRESSED DURING: 13 growth stages; CONTAINS InterPro DOMAIN/s: Peptidase M24B, X-Pro dipeptidase/aminopeptidase P N-terminal (InterPro:IPR007865), Peptidase M24, structural domain (InterPro:IPR000994); BEST Arabidopsis thaliana protein match is: Metallopeptidase M24 family protein (TAIR:AT1G09300.1); Has 11688 Blast hits to 11680 proteins in 2580 species: Archae - 275; Bacteria - 8182; Metazoa - 386; Fungi - 373; Plants - 96; Viruses - 0; Other Eukaryotes - 2376 (source: NCBI BLink). & (gnl|cdd|37948 : 724.0) no description available & (gnl|cdd|29972 : 324.0) no description available & (reliability: 1618.0) & (original description: no original description)'	'18.11.2.3':'Protein modification.targeting peptide maturation.mitochondrion.preprotein processing peptidase (ICP55)':'preprotein processing peptidase (ICP55)'
Sbi_jg9081.t1	ptg000001l	10315914	10328424	+	370	ANM11_ARATH	Protein arginine N-methyltransferase 1.1, AtPRMT11, EC 2.1.1.319 (Arginine methyltransferase pam1) (Histone-arginine N-methyltransferase PRMT11)	Arabidopsis thaliana (Mouse-ear cress)	390	605	0	A0A0J8B8C4_BETVV	Uncharacterized protein	Beta vulgaris subsp. vulgaris (Beet)	368	688	0	XP_010666534.1	PREDICTED: protein arginine N-methyltransferase 1.1	Beta vulgaris subsp. vulgaris	368	688	0	K11434	type I protein arginine methyltransferase [EC:2.1.1.319]	cytoplasm [GO:0005737]; nucleus [GO:0005634]; protein-arginine N-methyltransferase activity [GO:0016274]; protein-arginine omega-N asymmetric methyltransferase activity [GO:0035242]; chromatin organization [GO:0006325]; peptidyl-arginine methylation [GO:0018216]	chromatin organization [GO:0006325]; peptidyl-arginine methylation [GO:0018216]	protein-arginine N-methyltransferase activity [GO:0016274]; protein-arginine omega-N asymmetric methyltransferase activity [GO:0035242]	cytoplasm [GO:0005737]; nucleus [GO:0005634]	GO:0005634; GO:0005737; GO:0006325; GO:0016274; GO:0018216; GO:0035242	IPR025799;IPR029063		GO:0016274;GO:0018216	'26.6':'misc.O-methyl transferases':'(at4g29510 : 587.0) Has arginine N-methyltransferase activity. Modifies AtMBD7.; arginine methyltransferase 11 (PRMT11); FUNCTIONS IN: protein-arginine N-methyltransferase activity; INVOLVED IN: protein amino acid methylation; LOCATED IN: nucleus; EXPRESSED IN: 22 plant structures; EXPRESSED DURING: 13 growth stages; CONTAINS InterPro DOMAIN/s: Ribosomal L11 methyltransferase, PrmA (InterPro:IPR010456); BEST Arabidopsis thaliana protein match is: protein arginine methyltransferase 1A (TAIR:AT2G19670.1); Has 2778 Blast hits to 2730 proteins in 659 species: Archae - 61; Bacteria - 655; Metazoa - 1180; Fungi - 241; Plants - 326; Viruses - 1; Other Eukaryotes - 314 (source: NCBI BLink). & (gnl|cdd|36712 : 488.0) no description available & (reliability: 1174.0) & (original description: no original description)'	'12.3.1.2.1':'Chromatin organisation.post-translational histone modification.histone methylation.arginine methylation.histone methylase (PRMT1)':'histone methylase (PRMT1)'
Sbi_jg9082.t1	ptg000001l	10346798	10348169	+	392	DCC1_DANRE	Sister chromatid cohesion protein DCC1 (Defective in sister chromatid cohesion protein 1 homolog)	Danio rerio (Zebrafish) (Brachydanio rerio)	391	142	1.67e-37	A0A0J8B509_BETVV	Uncharacterized protein	Beta vulgaris subsp. vulgaris (Beet)	391	668	0	XP_010666532.1	PREDICTED: sister chromatid cohesion protein DCC1	Beta vulgaris subsp. vulgaris	391	668	0	K11271	sister chromatid cohesion protein DCC1	chromatin [GO:0000785]; chromosome, centromeric region [GO:0000775]; Ctf18 RFC-like complex [GO:0031390]; nucleus [GO:0005634]; DNA binding [GO:0003677]; DNA replication [GO:0006260]; maintenance of mitotic sister chromatid cohesion [GO:0034088]; regulation of DNA replication [GO:0006275]	DNA replication [GO:0006260]; maintenance of mitotic sister chromatid cohesion [GO:0034088]; regulation of DNA replication [GO:0006275]	DNA binding [GO:0003677]	chromatin [GO:0000785]; chromosome, centromeric region [GO:0000775]; Ctf18 RFC-like complex [GO:0031390]; nucleus [GO:0005634]	GO:0000775; GO:0000785; GO:0003677; GO:0005634; GO:0006260; GO:0006275; GO:0031390; GO:0034088	IPR019128	Sister chromatid cohesion protein Dcc1	GO:0007064;GO:0031390	'29.5.11.4.2':'protein.degradation.ubiquitin.E3.RING':'(at2g44580 : 401.0) zinc ion binding; CONTAINS InterPro DOMAIN/s: Sister chromatid cohesion protein DCC1 (InterPro:IPR019128); Has 214 Blast hits to 211 proteins in 110 species: Archae - 0; Bacteria - 0; Metazoa - 115; Fungi - 49; Plants - 36; Viruses - 0; Other Eukaryotes - 14 (source: NCBI BLink). & (gnl|cdd|36017 : 258.0) no description available & (reliability: 802.0) & (original description: no original description)'	'35.2':'not assigned.not annotated':' no hits & (original description: none)'
Sbi_jg9082.t2	ptg000001l	10346798	10348762	+	416	DCC1_DANRE	Sister chromatid cohesion protein DCC1 (Defective in sister chromatid cohesion protein 1 homolog)	Danio rerio (Zebrafish) (Brachydanio rerio)	391	142	3.55e-37	A0A0J8B509_BETVV	Uncharacterized protein	Beta vulgaris subsp. vulgaris (Beet)	391	666	0	XP_010666532.1	PREDICTED: sister chromatid cohesion protein DCC1	Beta vulgaris subsp. vulgaris	391	666	0	K11271	sister chromatid cohesion protein DCC1	chromatin [GO:0000785]; chromosome, centromeric region [GO:0000775]; Ctf18 RFC-like complex [GO:0031390]; nucleus [GO:0005634]; DNA binding [GO:0003677]; DNA replication [GO:0006260]; maintenance of mitotic sister chromatid cohesion [GO:0034088]; regulation of DNA replication [GO:0006275]	DNA replication [GO:0006260]; maintenance of mitotic sister chromatid cohesion [GO:0034088]; regulation of DNA replication [GO:0006275]	DNA binding [GO:0003677]	chromatin [GO:0000785]; chromosome, centromeric region [GO:0000775]; Ctf18 RFC-like complex [GO:0031390]; nucleus [GO:0005634]	GO:0000775; GO:0000785; GO:0003677; GO:0005634; GO:0006260; GO:0006275; GO:0031390; GO:0034088	IPR019128	Sister chromatid cohesion protein Dcc1	GO:0007064;GO:0031390	'29.5.11.4.2':'protein.degradation.ubiquitin.E3.RING':'(at2g44580 : 404.0) zinc ion binding; CONTAINS InterPro DOMAIN/s: Sister chromatid cohesion protein DCC1 (InterPro:IPR019128); Has 214 Blast hits to 211 proteins in 110 species: Archae - 0; Bacteria - 0; Metazoa - 115; Fungi - 49; Plants - 36; Viruses - 0; Other Eukaryotes - 14 (source: NCBI BLink). & (gnl|cdd|36017 : 260.0) no description available & (reliability: 808.0) & (original description: no original description)'	'35.2':'not assigned.not annotated':' no hits & (original description: none)'
Sbi_jg9083.t1	ptg000001l	10350669	10355127	-	311							A0A0J8B7X1_BETVV	Uncharacterized protein	Beta vulgaris subsp. vulgaris (Beet)	310	472	1.34e-165	XP_010666531.1	PREDICTED: uncharacterized protein LOC104883680	Beta vulgaris subsp. vulgaris	310	472	2.99e-165								IPR008139	Saposin B type domain		'35.2':'not assigned.unknown':'(at4g29520 : 260.0) LOCATED IN: endoplasmic reticulum, plasma membrane; EXPRESSED IN: 23 plant structures; EXPRESSED DURING: 14 growth stages; CONTAINS InterPro DOMAIN/s: Saposin B (InterPro:IPR008139); Has 137 Blast hits to 137 proteins in 50 species: Archae - 2; Bacteria - 0; Metazoa - 41; Fungi - 10; Plants - 36; Viruses - 0; Other Eukaryotes - 48 (source: NCBI BLink). & (reliability: 520.0) & (original description: no original description)'	'35.2':'not assigned.not annotated':' no hits & (original description: none)'
Sbi_jg9084.t2	ptg000001l	10359746	10388977	+	496	PPSP3_ARATH	Thiamine phosphate phosphatase-like protein, EC 3.1.3.100	Arabidopsis thaliana (Mouse-ear cress)	245	176	1.05e-50	A0A0J8B8C0_BETVV	Uncharacterized protein	Beta vulgaris subsp. vulgaris (Beet)	216	330	2.21e-108	KMS96037.1	hypothetical protein BVRB_002650 isoform B	Beta vulgaris subsp. vulgaris	216	330	4.94e-108			inorganic diphosphatase activity [GO:0004427]; metal ion binding [GO:0046872]; phosphatase activity [GO:0016791]; phosphoethanolamine phosphatase activity [GO:0052732]; thiamine phosphate phosphatase activity [GO:0042131]; ethanolamine metabolic process [GO:0006580]; protein tetramerization [GO:0051262]; thiamine diphosphate biosynthetic process [GO:0009229]	ethanolamine metabolic process [GO:0006580]; protein tetramerization [GO:0051262]; thiamine diphosphate biosynthetic process [GO:0009229]	inorganic diphosphatase activity [GO:0004427]; metal ion binding [GO:0046872]; phosphatase activity [GO:0016791]; phosphoethanolamine phosphatase activity [GO:0052732]; thiamine phosphate phosphatase activity [GO:0042131]		GO:0004427; GO:0006580; GO:0009229; GO:0016791; GO:0042131; GO:0046872; GO:0051262; GO:0052732	IPR023214;IPR004252;IPR016965;IPR036412;IPR006384	HAD superfamily;Probable transposase, Ptta/En/Spm, plant	GO:0016791	'26.13':'misc.acid and other phosphatases':'(gnl|cdd|70360 : 181.0) no description available & (at4g29530 : 178.0) Pyridoxal phosphate phosphatase-related protein; FUNCTIONS IN: phosphatase activity, catalytic activity; INVOLVED IN: metabolic process; LOCATED IN: cellular_component unknown; EXPRESSED IN: 21 plant structures; EXPRESSED DURING: 15 growth stages; CONTAINS InterPro DOMAIN/s: Pyridoxal phosphate phosphatase, PHOSPHO2 (InterPro:IPR016965), HAD-superfamily hydrolase, subfamily IB, PSPase-like (InterPro:IPR006383), Pyridoxal phosphate phosphatase-related (InterPro:IPR006384); BEST Arabidopsis thaliana protein match is: Pyridoxal phosphate phosphatase-related protein (TAIR:AT1G17710.1); Has 373 Blast hits to 361 proteins in 111 species: Archae - 0; Bacteria - 31; Metazoa - 175; Fungi - 16; Plants - 106; Viruses - 0; Other Eukaryotes - 45 (source: NCBI BLink). & (gnl|cdd|38330 : 165.0) no description available & (reliability: 348.0) & (original description: no original description)'| '29.4':'protein.postranslational modification':'(gnl|cdd|70360 : 181.0) no description available & (at4g29530 : 178.0) Pyridoxal phosphate phosphatase-related protein; FUNCTIONS IN: phosphatase activity, catalytic activity; INVOLVED IN: metabolic process; LOCATED IN: cellular_component unknown; EXPRESSED IN: 21 plant structures; EXPRESSED DURING: 15 growth stages; CONTAINS InterPro DOMAIN/s: Pyridoxal phosphate phosphatase, PHOSPHO2 (InterPro:IPR016965), HAD-superfamily hydrolase, subfamily IB, PSPase-like (InterPro:IPR006383), Pyridoxal phosphate phosphatase-related (InterPro:IPR006384); BEST Arabidopsis thaliana protein match is: Pyridoxal phosphate phosphatase-related protein (TAIR:AT1G17710.1); Has 373 Blast hits to 361 proteins in 111 species: Archae - 0; Bacteria - 31; Metazoa - 175; Fungi - 16; Plants - 106; Viruses - 0; Other Eukaryotes - 45 (source: NCBI BLink). & (gnl|cdd|38330 : 165.0) no description available & (reliability: 356.0) & (original description: no original description)'	'5.2.5.5.1':'Lipid metabolism.glycerolipid metabolism.phosphatidylcholine biosynthesis.choline homeostasis.phosphocholine phosphatase':'phosphocholine phosphatase'
Sbi_jg9084.t3	ptg000001l	10359746	10388977	+	493	PPSP3_ARATH	Thiamine phosphate phosphatase-like protein, EC 3.1.3.100	Arabidopsis thaliana (Mouse-ear cress)	245	176	9.09e-51	A0A0J8B8C0_BETVV	Uncharacterized protein	Beta vulgaris subsp. vulgaris (Beet)	216	297	1.7e-95	XP_021746192.1	uncharacterized protein LOC110712081	Chenopodium quinoa	403	337	9.1e-108			inorganic diphosphatase activity [GO:0004427]; metal ion binding [GO:0046872]; phosphatase activity [GO:0016791]; phosphoethanolamine phosphatase activity [GO:0052732]; thiamine phosphate phosphatase activity [GO:0042131]; ethanolamine metabolic process [GO:0006580]; protein tetramerization [GO:0051262]; thiamine diphosphate biosynthetic process [GO:0009229]	ethanolamine metabolic process [GO:0006580]; protein tetramerization [GO:0051262]; thiamine diphosphate biosynthetic process [GO:0009229]	inorganic diphosphatase activity [GO:0004427]; metal ion binding [GO:0046872]; phosphatase activity [GO:0016791]; phosphoethanolamine phosphatase activity [GO:0052732]; thiamine phosphate phosphatase activity [GO:0042131]		GO:0004427; GO:0006580; GO:0009229; GO:0016791; GO:0042131; GO:0046872; GO:0051262; GO:0052732	IPR016965;IPR023214;IPR004252;IPR006384;IPR036412	HAD superfamily;Probable transposase, Ptta/En/Spm, plant	GO:0016791	'26.13':'misc.acid and other phosphatases':'(gnl|cdd|70360 : 180.0) no description available & (at4g29530 : 177.0) Pyridoxal phosphate phosphatase-related protein; FUNCTIONS IN: phosphatase activity, catalytic activity; INVOLVED IN: metabolic process; LOCATED IN: cellular_component unknown; EXPRESSED IN: 21 plant structures; EXPRESSED DURING: 15 growth stages; CONTAINS InterPro DOMAIN/s: Pyridoxal phosphate phosphatase, PHOSPHO2 (InterPro:IPR016965), HAD-superfamily hydrolase, subfamily IB, PSPase-like (InterPro:IPR006383), Pyridoxal phosphate phosphatase-related (InterPro:IPR006384); BEST Arabidopsis thaliana protein match is: Pyridoxal phosphate phosphatase-related protein (TAIR:AT1G17710.1); Has 373 Blast hits to 361 proteins in 111 species: Archae - 0; Bacteria - 31; Metazoa - 175; Fungi - 16; Plants - 106; Viruses - 0; Other Eukaryotes - 45 (source: NCBI BLink). & (gnl|cdd|38330 : 164.0) no description available & (reliability: 346.0) & (original description: no original description)'| '29.4':'protein.postranslational modification':'(gnl|cdd|70360 : 180.0) no description available & (at4g29530 : 177.0) Pyridoxal phosphate phosphatase-related protein; FUNCTIONS IN: phosphatase activity, catalytic activity; INVOLVED IN: metabolic process; LOCATED IN: cellular_component unknown; EXPRESSED IN: 21 plant structures; EXPRESSED DURING: 15 growth stages; CONTAINS InterPro DOMAIN/s: Pyridoxal phosphate phosphatase, PHOSPHO2 (InterPro:IPR016965), HAD-superfamily hydrolase, subfamily IB, PSPase-like (InterPro:IPR006383), Pyridoxal phosphate phosphatase-related (InterPro:IPR006384); BEST Arabidopsis thaliana protein match is: Pyridoxal phosphate phosphatase-related protein (TAIR:AT1G17710.1); Has 373 Blast hits to 361 proteins in 111 species: Archae - 0; Bacteria - 31; Metazoa - 175; Fungi - 16; Plants - 106; Viruses - 0; Other Eukaryotes - 45 (source: NCBI BLink). & (gnl|cdd|38330 : 164.0) no description available & (reliability: 354.0) & (original description: no original description)'	'5.2.5.5.1':'Lipid metabolism.glycerolipid metabolism.phosphatidylcholine biosynthesis.choline homeostasis.phosphocholine phosphatase':'phosphocholine phosphatase'
Sbi_jg9084.t1	ptg000001l	10373093	10388977	+	223	PPSP2_ARATH	Inorganic pyrophosphatase 2, AtPPsPase2, PPi phosphatase 2, Pyrophosphate-specific phosphatase 2, EC 3.6.1.1	Arabidopsis thaliana (Mouse-ear cress)	279	220	5.56e-71	A0A0J8B507_BETVV	Uncharacterized protein	Beta vulgaris subsp. vulgaris (Beet)	272	359	3.18e-123	XP_010666530.1	PREDICTED: inorganic pyrophosphatase 3	Beta vulgaris subsp. vulgaris	272	359	7.11e-123			inorganic diphosphatase activity [GO:0004427]; metal ion binding [GO:0046872]; phosphatase activity [GO:0016791]; phosphocholine phosphatase activity [GO:0052731]; phosphoethanolamine phosphatase activity [GO:0052732]; protein tetramerization [GO:0051262]	protein tetramerization [GO:0051262]	inorganic diphosphatase activity [GO:0004427]; metal ion binding [GO:0046872]; phosphatase activity [GO:0016791]; phosphocholine phosphatase activity [GO:0052731]; phosphoethanolamine phosphatase activity [GO:0052732]		GO:0004427; GO:0016791; GO:0046872; GO:0051262; GO:0052731; GO:0052732	IPR036412;IPR023214;IPR016965;IPR006384	HAD superfamily	GO:0016791	'26.13':'misc.acid and other phosphatases':'(at1g17710 : 221.0) Pyridoxal phosphate phosphatase-related protein; FUNCTIONS IN: phosphatase activity; EXPRESSED IN: 9 plant structures; EXPRESSED DURING: L mature pollen stage, M germinated pollen stage, 4 anthesis, petal differentiation and expansion stage; CONTAINS InterPro DOMAIN/s: Pyridoxal phosphate phosphatase-related (InterPro:IPR006384); BEST Arabidopsis thaliana protein match is: phosphate starvation-induced gene 2 (TAIR:AT1G73010.1); Has 346 Blast hits to 336 proteins in 99 species: Archae - 0; Bacteria - 6; Metazoa - 176; Fungi - 16; Plants - 103; Viruses - 0; Other Eukaryotes - 45 (source: NCBI BLink). & (gnl|cdd|70360 : 215.0) no description available & (gnl|cdd|38330 : 204.0) no description available & (reliability: 442.0) & (original description: no original description)'| '29.4':'protein.postranslational modification':'(at1g17710 : 221.0) Pyridoxal phosphate phosphatase-related protein; FUNCTIONS IN: phosphatase activity; EXPRESSED IN: 9 plant structures; EXPRESSED DURING: L mature pollen stage, M germinated pollen stage, 4 anthesis, petal differentiation and expansion stage; CONTAINS InterPro DOMAIN/s: Pyridoxal phosphate phosphatase-related (InterPro:IPR006384); BEST Arabidopsis thaliana protein match is: phosphate starvation-induced gene 2 (TAIR:AT1G73010.1); Has 346 Blast hits to 336 proteins in 99 species: Archae - 0; Bacteria - 6; Metazoa - 176; Fungi - 16; Plants - 103; Viruses - 0; Other Eukaryotes - 45 (source: NCBI BLink). & (gnl|cdd|70360 : 215.0) no description available & (gnl|cdd|38330 : 204.0) no description available & (reliability: 438.0) & (original description: no original description)'	'5.2.5.5.1':'Lipid metabolism.glycerolipid metabolism.phosphatidylcholine biosynthesis.choline homeostasis.phosphocholine phosphatase':'phosphocholine phosphatase'
Sbi_jg9085.t1	ptg000001l	10392613	10397175	-	347	NDL1_ARATH	Protein NDL1 (Protein N-MYC DOWNREGULATED-LIKE 1)	Arabidopsis thaliana (Mouse-ear cress)	346	575	0	A0A0J8DYU6_BETVV	Uncharacterized protein	Beta vulgaris subsp. vulgaris (Beet)	346	680	0	XP_010666529.1	protein NDL1	Beta vulgaris subsp. vulgaris	346	680	0	K18266	protein NDRG1	cytoplasm [GO:0005737]; auxin transport [GO:0060918]; regulation of auxin polar transport [GO:2000012]; regulation of growth [GO:0040008]; response to auxin [GO:0009733]; response to jasmonic acid [GO:0009753]; response to salicylic acid [GO:0009751]	auxin transport [GO:0060918]; regulation of auxin polar transport [GO:2000012]; regulation of growth [GO:0040008]; response to auxin [GO:0009733]; response to jasmonic acid [GO:0009753]; response to salicylic acid [GO:0009751]		cytoplasm [GO:0005737]	GO:0005737; GO:0009733; GO:0009751; GO:0009753; GO:0040008; GO:0060918; GO:2000012	IPR004142;IPR029058	NDRG;Alpha/Beta hydrolase fold		'34.23.1':'transport.hormones.auxin':'(at5g56750 : 575.0) N-MYC downregulated-like 1 (NDL1); CONTAINS InterPro DOMAIN/s: Pollen specific protein SF21 (InterPro:IPR015511), Ndr (InterPro:IPR004142); BEST Arabidopsis thaliana protein match is: N-MYC downregulated-like 3 (TAIR:AT2G19620.1); Has 776 Blast hits to 775 proteins in 111 species: Archae - 2; Bacteria - 48; Metazoa - 563; Fungi - 0; Plants - 132; Viruses - 0; Other Eukaryotes - 31 (source: NCBI BLink). & (o23969|sf21_helan : 488.0) Pollen-specific protein SF21 - Helianthus annuus (Common sunflower) & (gnl|cdd|38142 : 401.0) no description available & (gnl|cdd|66750 : 359.0) no description available & (reliability: 1058.0) & (original description: no original description)'	'35.1':'not assigned.annotated':'Protein NDL1 OS=Arabidopsis thaliana (sp|q9fjt7|ndl1_arath : 575.0)'
Sbi_jg9086.t1	ptg000001l	10418087	10422653	-	136	GRXC4_ARATH	Glutaredoxin-C4, AtGrxC4	Arabidopsis thaliana (Mouse-ear cress)	135	187	2.06e-61	A0A0J8B4D7_BETVV	Glutaredoxin domain-containing protein	Beta vulgaris subsp. vulgaris (Beet)	135	211	2.74e-68	KMS96034.1	hypothetical protein BVRB_002630	Beta vulgaris subsp. vulgaris	135	211	6.11e-68	K03676	glutaredoxin 3	cytoplasm [GO:0005737]; endoplasmic reticulum [GO:0005783]; Golgi apparatus [GO:0005794]; plastid [GO:0009536]; secretory vesicle [GO:0099503]; vacuole [GO:0005773]; glutathione disulfide oxidoreductase activity [GO:0015038]; glutathione oxidoreductase activity [GO:0097573]; glutathione-disulfide reductase (NADPH) activity [GO:0004362]; cellular response to oxidative stress [GO:0034599]	cellular response to oxidative stress [GO:0034599]	glutathione disulfide oxidoreductase activity [GO:0015038]; glutathione oxidoreductase activity [GO:0097573]; glutathione-disulfide reductase (NADPH) activity [GO:0004362]	cytoplasm [GO:0005737]; endoplasmic reticulum [GO:0005783]; Golgi apparatus [GO:0005794]; plastid [GO:0009536]; secretory vesicle [GO:0099503]; vacuole [GO:0005773]	GO:0004362; GO:0005737; GO:0005773; GO:0005783; GO:0005794; GO:0009536; GO:0015038; GO:0034599; GO:0097573; GO:0099503	IPR011767;IPR036249;IPR014025;IPR011899;IPR002109	Glutaredoxin active site;Glutaredoxin subgroup;Glutaredoxin, eukaryotic/virial;Glutaredoxin	GO:0004362;GO:0097573	'21.4':'redox.glutaredoxins':'(at5g20500 : 172.0) Glutaredoxin family protein; FUNCTIONS IN: electron carrier activity, arsenate reductase (glutaredoxin) activity, protein disulfide oxidoreductase activity; INVOLVED IN: cell redox homeostasis; LOCATED IN: endomembrane system; EXPRESSED IN: 24 plant structures; EXPRESSED DURING: 15 growth stages; CONTAINS InterPro DOMAIN/s: Glutaredoxin (InterPro:IPR002109), Glutaredoxin active site (InterPro:IPR011767), Glutaredoxin, eukaryotic/virial (InterPro:IPR011899), Glutaredoxin subgroup (InterPro:IPR014025), Thioredoxin-like fold (InterPro:IPR012336); BEST Arabidopsis thaliana protein match is: Glutaredoxin family protein (TAIR:AT1G77370.1); Has 5770 Blast hits to 5765 proteins in 1222 species: Archae - 22; Bacteria - 2763; Metazoa - 448; Fungi - 348; Plants - 743; Viruses - 110; Other Eukaryotes - 1336 (source: NCBI BLink). & (gnl|cdd|48634 : 132.0) no description available & (gnl|cdd|36963 : 130.0) no description available & (p55142|glrx_orysa : 101.0) Glutaredoxin - Oryza sativa (Rice) & (reliability: 344.0) & (original description: no original description)'	'18.8.1':'Protein modification.S-glutathionylation.glutaredoxin':'glutaredoxin'
Sbi_jg9087.t1	ptg000001l	10437253	10454510	-	717	AB25B_ARATH	ABC transporter B family member 25, mitochondrial, ABC transporter ABCB.25, AtABCB25 (ABC transporter of the mitochondrion 3, AtATM3, Iron-sulfur clusters transporter ATM3) (Protein STARIK 1)	Arabidopsis thaliana (Mouse-ear cress)	728	1066	0	A0A803MKB7_CHEQI	Uncharacterized protein	Chenopodium quinoa (Quinoa)	720	1313	0	XP_021751097.1	ABC transporter B family member 25, mitochondrial-like	Chenopodium quinoa	720	1313	0	K05662	ATP-binding cassette, subfamily B (MDR/TAP), member 7	chloroplast [GO:0009507]; chloroplast envelope [GO:0009941]; integral component of membrane [GO:0016021]; mitochondrial inner membrane [GO:0005743]; mitochondrion [GO:0005739]; plastid [GO:0009536]; ABC-type transporter activity [GO:0140359]; ATP binding [GO:0005524]; ATPase-coupled transmembrane transporter activity [GO:0042626]; cellular iron ion homeostasis [GO:0006879]; chloroplast organization [GO:0009658]; chromosome organization [GO:0051276]; ion transport [GO:0006811]; Mo-molybdopterin cofactor biosynthetic process [GO:0006777]; pollen development [GO:0009555]; regulation of catalytic activity [GO:0050790]; regulation of chlorophyll biosynthetic process [GO:0010380]; response to cadmium ion [GO:0046686]; response to lead ion [GO:0010288]; root development [GO:0048364]; transmembrane transport [GO:0055085]	cellular iron ion homeostasis [GO:0006879]; chloroplast organization [GO:0009658]; chromosome organization [GO:0051276]; ion transport [GO:0006811]; Mo-molybdopterin cofactor biosynthetic process [GO:0006777]; pollen development [GO:0009555]; regulation of catalytic activity [GO:0050790]; regulation of chlorophyll biosynthetic process [GO:0010380]; response to cadmium ion [GO:0046686]; response to lead ion [GO:0010288]; root development [GO:0048364]; transmembrane transport [GO:0055085]	ABC-type transporter activity [GO:0140359]; ATP binding [GO:0005524]; ATPase-coupled transmembrane transporter activity [GO:0042626]	chloroplast [GO:0009507]; chloroplast envelope [GO:0009941]; integral component of membrane [GO:0016021]; mitochondrial inner membrane [GO:0005743]; mitochondrion [GO:0005739]; plastid [GO:0009536]	GO:0005524; GO:0005739; GO:0005743; GO:0006777; GO:0006811; GO:0006879; GO:0009507; GO:0009536; GO:0009555; GO:0009658; GO:0009941; GO:0010288; GO:0010380; GO:0016021; GO:0042626; GO:0046686; GO:0048364; GO:0050790; GO:0051276; GO:0055085; GO:0140359	IPR003439;IPR039421;IPR011527;IPR036640;IPR017871;IPR027417;IPR003593	Type 1 protein exporter;ABC transporter type 1, transmembrane domain;ABC transporter type 1, transmembrane domain superfamily;AAA+ ATPase domain	GO:0005524;GO:0016021;GO:0055085;GO:0140359	'34.16':'transport.ABC transporters and multidrug resistance systems':'(at5g58270 : 973.0) Encodes a mitochondrial half-molecule ABC transporter, a member of ATM subfamily. Mutants are dwarfed, chlorotic plants with altered leaf morphology. ATM3 transcription is induced by Cd(II) or Pb(II). Involved in heavy metal resistance. Arabidopsis thaliana has three ATM genes, namely ATM1, ATM2 and ATM3. Only ATM3 has an important function for plant growth. Role in Moco biosynthesis.; ABC transporter of the mitochondrion 3 (ATM3); FUNCTIONS IN: ATPase activity, coupled to transmembrane movement of substances, transporter activity; INVOLVED IN: in 9 processes; LOCATED IN: mitochondrion, chloroplast, chloroplast envelope; EXPRESSED IN: 26 plant structures; EXPRESSED DURING: 15 growth stages; CONTAINS InterPro DOMAIN/s: ATPase, AAA+ type, core (InterPro:IPR003593), ABC transporter-like (InterPro:IPR003439), ABC transporter, transmembrane domain, type 1 (InterPro:IPR011527), ABC transporter integral membrane type 1 (InterPro:IPR017940), ABC transporter, transmembrane domain (InterPro:IPR001140), ABC transporter, conserved site (InterPro:IPR017871); BEST Arabidopsis thaliana protein match is: ABC transporter of the mitochondrion 1 (TAIR:AT4G28630.1); Has 1807 Blast hits to 1807 proteins in 277 species: Archae - 0; Bacteria - 0; Metazoa - 736; Fungi - 347; Plants - 385; Viruses - 0; Other Eukaryotes - 339 (source: NCBI BLink). & (gnl|cdd|35280 : 790.0) no description available & (gnl|cdd|34862 : 616.0) no description available & (q6yuu5|mdr_orysa : 223.0) Putative multidrug resistance protein (P-glycoprotein) - Oryza sativa (Rice) & (reliability: 1946.0) & (original description: no original description)'	'24.1.3.1.1':'Solute transport.primary active transport.ABC superfamily.ABC1 family.subfamily ABCB transporter':'subfamily ABCB transporter'| '7.11.2.3.1':'Coenzyme metabolism.iron-sulfur cluster assembly machinery.mitochondrial ISC system.export machinery.transport protein (ATM)':'transport protein ATM of mitochondrial ISC system export machinery'
Sbi_jg9088.t1	ptg000001l	10458268	10459012	+	104	TM230_CHICK	Transmembrane protein 230	Gallus gallus (Chicken)	120	67	1.88e-14	A0A803MKB8_CHEQI	Transmembrane protein 230	Chenopodium quinoa (Quinoa)	103	200	6.88e-65	XP_021750917.1	transmembrane protein 230-like isoform X1	Chenopodium quinoa	103	200	1.54e-64			anchoring junction [GO:0070161]; autophagosome [GO:0005776]; early endosome [GO:0005769]; endomembrane system [GO:0012505]; endoplasmic reticulum [GO:0005783]; integral component of membrane [GO:0016021]; late endosome [GO:0005770]; recycling endosome [GO:0055037]; synaptic vesicle [GO:0008021]; trans-Golgi network [GO:0005802]; synaptic vesicle transport [GO:0048489]	synaptic vesicle transport [GO:0048489]		anchoring junction [GO:0070161]; autophagosome [GO:0005776]; early endosome [GO:0005769]; endomembrane system [GO:0012505]; endoplasmic reticulum [GO:0005783]; integral component of membrane [GO:0016021]; late endosome [GO:0005770]; recycling endosome [GO:0055037]; synaptic vesicle [GO:0008021]; trans-Golgi network [GO:0005802]	GO:0005769; GO:0005770; GO:0005776; GO:0005783; GO:0005802; GO:0008021; GO:0012505; GO:0016021; GO:0048489; GO:0055037; GO:0070161	IPR044234;IPR008590	Transmembrane protein 230;Transmembrane protein 230/134		'35.2':'not assigned.unknown':'(at4g29850 : 119.0) Eukaryotic protein of unknown function (DUF872); CONTAINS InterPro DOMAIN/s: Uncharacterised protein family UPF0414, transmembrane (InterPro:IPR008590); BEST Arabidopsis thaliana protein match is: Eukaryotic protein of unknown function (DUF872) (TAIR:AT2G19350.1); Has 271 Blast hits to 271 proteins in 72 species: Archae - 0; Bacteria - 0; Metazoa - 167; Fungi - 0; Plants - 98; Viruses - 0; Other Eukaryotes - 6 (source: NCBI BLink). & (gnl|cdd|39950 : 115.0) no description available & (reliability: 238.0) & (original description: no original description)'	'35.2':'not assigned.not annotated':' no hits & (original description: none)'
Sbi_jg9089.t1	ptg000001l	10459192	10459977	+	89																													'35.2':'not assigned.unknown':' no hits & (original description: no original description)'	'35.2':'not assigned.not annotated':' no hits & (original description: none)'
Sbi_jg9090.t1	ptg000001l	10494081	10499967	+	681	PIN2_ARATH	Auxin efflux carrier component 2, AtPIN2 (Auxin efflux carrier AGR) (Ethylene-insensitive root 1, AtEIR1) (Polar-auxin-transport efflux component AGR1) (Protein AGRAVITROPIC 1, AtAGR1) (Protein WAVY 6)	Arabidopsis thaliana (Mouse-ear cress)	647	845	0	A0A0J8BBU2_BETVV	Auxin efflux carrier component	Beta vulgaris subsp. vulgaris (Beet)	668	1087	0	XP_021751302.1	auxin efflux carrier component 2-like	Chenopodium quinoa	659	1118	0	K13947	auxin efflux carrier family protein	basal plasma membrane [GO:0009925]; endoplasmic reticulum [GO:0005783]; integral component of membrane [GO:0016021]; lytic vacuole [GO:0000323]; plasma membrane [GO:0005886]; auxin efflux transmembrane transporter activity [GO:0010329]; auxin export across the plasma membrane [GO:0010315]; auxin homeostasis [GO:0010252]; auxin polar transport [GO:0009926]; auxin-activated signaling pathway [GO:0009734]; positive gravitropism [GO:0009958]; response to auxin [GO:0009733]; response to ethylene [GO:0009723]; response to glucose [GO:0009749]; response to hypoxia [GO:0001666]	auxin export across the plasma membrane [GO:0010315]; auxin homeostasis [GO:0010252]; auxin polar transport [GO:0009926]; auxin-activated signaling pathway [GO:0009734]; positive gravitropism [GO:0009958]; response to auxin [GO:0009733]; response to ethylene [GO:0009723]; response to glucose [GO:0009749]; response to hypoxia [GO:0001666]	auxin efflux transmembrane transporter activity [GO:0010329]	basal plasma membrane [GO:0009925]; endoplasmic reticulum [GO:0005783]; integral component of membrane [GO:0016021]; lytic vacuole [GO:0000323]; plasma membrane [GO:0005886]	GO:0000323; GO:0001666; GO:0005783; GO:0005886; GO:0009723; GO:0009733; GO:0009734; GO:0009749; GO:0009925; GO:0009926; GO:0009958; GO:0010252; GO:0010315; GO:0010329; GO:0016021	IPR033526;IPR004776;IPR014024	Auxin efflux carrier component 2;Membrane transport protein;Auxin efflux carrier, plant type	GO:0010315;GO:0010329;GO:0016021;GO:0055085	'17.2.2':'hormone metabolism.auxin.signal transduction':'(at5g57090 : 780.0) Encodes an auxin efflux carrier that is similar to bacterial membrane transporters. Root-specific role in the transport of auxin. Acts downstream of CTR1 and ethylene biosynthesis, in the same pathway as EIN2 and AUX1, and independent from EIN3 and EIN5/AIN1 pathway. In the root, the protein localizes apically in epidermal and lateral root cap cells and predominantly basally in cortical cells. Functions may be regulated by phosphorylation status. EIR1 expression is induced by brassinolide treatment in the brassinosteroid-insensitive br1 mutant. Gravistimulation resulted in asymmetric PIN2 distribution, with more protein degraded at the upper side of the gravistimulated root. Protein turnover is affected by the proteasome and by endosomal cycling. Plasma membrane-localized PIN proteins mediate a saturable efflux of auxin. PINs mediate auxin efflux from mammalian and yeast cells without needing additional plant-specific factors. The action of PINs in auxin efflux is distinct from PGPs, rate-limiting, specific to auxins and sensitive to auxin transport inhibitors. Membrane sterol composition is essential for the acquisition of PIN2 polarity.; ETHYLENE INSENSITIVE ROOT 1 (EIR1); CONTAINS InterPro DOMAIN/s: Auxin efflux carrier, subgroup (InterPro:IPR014024), Auxin efflux carrier (InterPro:IPR004776); BEST Arabidopsis thaliana protein match is: Auxin efflux carrier family protein (TAIR:AT2G01420.2); Has 30201 Blast hits to 17322 proteins in 780 species: Archae - 12; Bacteria - 1396; Metazoa - 17338; Fungi - 3422; Plants - 5037; Viruses - 0; Other Eukaryotes - 2996 (source: NCBI BLink). & (q651v6|pin2_orysa : 623.0) Probable auxin efflux carrier component 2 (OsPIN2) - Oryza sativa (Rice) & (gnl|cdd|86363 : 170.0) no description available & (reliability: 1560.0) & (original description: no original description)'	'11.2.4.1.1':'Phytohormone action.auxin.transport.polar auxin transport system.auxin transporter (PIN)':'auxin transporter (PIN)'| '24.2.5.2.1':'Solute transport.carrier-mediated transport.BART superfamily.AEC family.auxin efflux transporter (PIN)':'auxin efflux transporter (PIN)'
Sbi_jg9090.t2	ptg000001l	10494081	10499967	+	674	PIN2_ARATH	Auxin efflux carrier component 2, AtPIN2 (Auxin efflux carrier AGR) (Ethylene-insensitive root 1, AtEIR1) (Polar-auxin-transport efflux component AGR1) (Protein AGRAVITROPIC 1, AtAGR1) (Protein WAVY 6)	Arabidopsis thaliana (Mouse-ear cress)	647	839	0	A0A0J8BBU2_BETVV	Auxin efflux carrier component	Beta vulgaris subsp. vulgaris (Beet)	668	1065	0	XP_021751302.1	auxin efflux carrier component 2-like	Chenopodium quinoa	659	1098	0	K13947	auxin efflux carrier family protein	basal plasma membrane [GO:0009925]; endoplasmic reticulum [GO:0005783]; integral component of membrane [GO:0016021]; lytic vacuole [GO:0000323]; plasma membrane [GO:0005886]; auxin efflux transmembrane transporter activity [GO:0010329]; auxin export across the plasma membrane [GO:0010315]; auxin homeostasis [GO:0010252]; auxin polar transport [GO:0009926]; auxin-activated signaling pathway [GO:0009734]; positive gravitropism [GO:0009958]; response to auxin [GO:0009733]; response to ethylene [GO:0009723]; response to glucose [GO:0009749]; response to hypoxia [GO:0001666]	auxin export across the plasma membrane [GO:0010315]; auxin homeostasis [GO:0010252]; auxin polar transport [GO:0009926]; auxin-activated signaling pathway [GO:0009734]; positive gravitropism [GO:0009958]; response to auxin [GO:0009733]; response to ethylene [GO:0009723]; response to glucose [GO:0009749]; response to hypoxia [GO:0001666]	auxin efflux transmembrane transporter activity [GO:0010329]	basal plasma membrane [GO:0009925]; endoplasmic reticulum [GO:0005783]; integral component of membrane [GO:0016021]; lytic vacuole [GO:0000323]; plasma membrane [GO:0005886]	GO:0000323; GO:0001666; GO:0005783; GO:0005886; GO:0009723; GO:0009733; GO:0009734; GO:0009749; GO:0009925; GO:0009926; GO:0009958; GO:0010252; GO:0010315; GO:0010329; GO:0016021	IPR033526;IPR014024;IPR004776	Auxin efflux carrier component 2;Auxin efflux carrier, plant type;Membrane transport protein	GO:0010315;GO:0010329;GO:0016021;GO:0055085	'17.2.2':'hormone metabolism.auxin.signal transduction':'(at5g57090 : 774.0) Encodes an auxin efflux carrier that is similar to bacterial membrane transporters. Root-specific role in the transport of auxin. Acts downstream of CTR1 and ethylene biosynthesis, in the same pathway as EIN2 and AUX1, and independent from EIN3 and EIN5/AIN1 pathway. In the root, the protein localizes apically in epidermal and lateral root cap cells and predominantly basally in cortical cells. Functions may be regulated by phosphorylation status. EIR1 expression is induced by brassinolide treatment in the brassinosteroid-insensitive br1 mutant. Gravistimulation resulted in asymmetric PIN2 distribution, with more protein degraded at the upper side of the gravistimulated root. Protein turnover is affected by the proteasome and by endosomal cycling. Plasma membrane-localized PIN proteins mediate a saturable efflux of auxin. PINs mediate auxin efflux from mammalian and yeast cells without needing additional plant-specific factors. The action of PINs in auxin efflux is distinct from PGPs, rate-limiting, specific to auxins and sensitive to auxin transport inhibitors. Membrane sterol composition is essential for the acquisition of PIN2 polarity.; ETHYLENE INSENSITIVE ROOT 1 (EIR1); CONTAINS InterPro DOMAIN/s: Auxin efflux carrier, subgroup (InterPro:IPR014024), Auxin efflux carrier (InterPro:IPR004776); BEST Arabidopsis thaliana protein match is: Auxin efflux carrier family protein (TAIR:AT2G01420.2); Has 30201 Blast hits to 17322 proteins in 780 species: Archae - 12; Bacteria - 1396; Metazoa - 17338; Fungi - 3422; Plants - 5037; Viruses - 0; Other Eukaryotes - 2996 (source: NCBI BLink). & (q651v6|pin2_orysa : 626.0) Probable auxin efflux carrier component 2 (OsPIN2) - Oryza sativa (Rice) & (gnl|cdd|86363 : 170.0) no description available & (reliability: 1548.0) & (original description: no original description)'	'11.2.4.1.1':'Phytohormone action.auxin.transport.polar auxin transport system.auxin transporter (PIN)':'auxin transporter (PIN)'| '24.2.5.2.1':'Solute transport.carrier-mediated transport.BART superfamily.AEC family.auxin efflux transporter (PIN)':'auxin efflux transporter (PIN)'
Sbi_jg9091.t1	ptg000001l	10502065	10505736	-	73																													'35.2':'not assigned.unknown':' no hits & (original description: no original description)'	'35.2':'not assigned.not annotated':' no hits & (original description: none)'
Sbi_jg9092.t1	ptg000001l	10531781	10531984	-	68							Q5U6F6_BETVV	Orf764 protein	Beta vulgaris subsp. vulgaris (Beet)	764	53.5	1.84e-06	XP_021750302.1	uncharacterized protein LOC110715990	Chenopodium quinoa	692	59.3	4.22e-08											'35.2':'not assigned.unknown':' no hits & (original description: no original description)'	'35.2':'not assigned.not annotated':' no hits & (original description: none)'
Sbi_jg9093.t1	ptg000001l	10542706	10546736	+	695	Y3475_ARATH	Probable LRR receptor-like serine/threonine-protein kinase At3g47570, EC 2.7.11.1	Arabidopsis thaliana (Mouse-ear cress)	1010	521	4.1e-172	A0A803MKC1_CHEQI	Protein kinase domain-containing protein	Chenopodium quinoa (Quinoa)	831	740	0	XP_021750998.1	probable LRR receptor-like serine/threonine-protein kinase At3g47570	Chenopodium quinoa	919	741	0			integral component of membrane [GO:0016021]; plasma membrane [GO:0005886]; ATP binding [GO:0005524]; protein serine kinase activity [GO:0106310]; protein serine/threonine kinase activity [GO:0004674]; protein phosphorylation [GO:0006468]	protein phosphorylation [GO:0006468]	ATP binding [GO:0005524]; protein serine kinase activity [GO:0106310]; protein serine/threonine kinase activity [GO:0004674]	integral component of membrane [GO:0016021]; plasma membrane [GO:0005886]	GO:0004674; GO:0005524; GO:0005886; GO:0006468; GO:0016021; GO:0106310	IPR032675;IPR000719;IPR008271;IPR017441;IPR011009;IPR013210	Protein kinase domain;Protein kinase, ATP binding site	GO:0004672;GO:0005524;GO:0006468	'30.2.12':'signalling.receptor kinases.leucine rich repeat XII':'(at3g47570 : 492.0) Leucine-rich repeat protein kinase family protein; FUNCTIONS IN: protein serine/threonine kinase activity, kinase activity, ATP binding; INVOLVED IN: transmembrane receptor protein tyrosine kinase signaling pathway, protein amino acid phosphorylation; LOCATED IN: plasma membrane; EXPRESSED IN: 13 plant structures; EXPRESSED DURING: 8 growth stages; CONTAINS InterPro DOMAIN/s: Protein kinase, ATP binding site (InterPro:IPR017441), Protein kinase, catalytic domain (InterPro:IPR000719), Leucine-rich repeat-containing N-terminal domain, type 2 (InterPro:IPR013210), Leucine-rich repeat (InterPro:IPR001611), Serine/threonine-protein kinase-like domain (InterPro:IPR017442), Protein kinase-like domain (InterPro:IPR011009), Serine/threonine-protein kinase, active site (InterPro:IPR008271); BEST Arabidopsis thaliana protein match is: Leucine-rich repeat protein kinase family protein (TAIR:AT3G47580.1); Has 213556 Blast hits to 133070 proteins in 4776 species: Archae - 194; Bacteria - 22980; Metazoa - 68117; Fungi - 10236; Plants - 86850; Viruses - 328; Other Eukaryotes - 24851 (source: NCBI BLink). & (p93194|rpk1_iponi : 232.0) Receptor-like protein kinase precursor (EC 2.7.11.1) - Ipomoea nil (Japanese morning glory) (Pharbitis nil) & (gnl|cdd|36401 : 230.0) no description available & (gnl|cdd|29142 : 137.0) no description available & (reliability: 984.0) & (original description: no original description)'	'50.2.7':'Enzyme classification.EC_2 transferases.EC_2.7 transferase transferring phosphorus-containing group':'Probable LRR receptor-like serine/threonine-protein kinase At3g47570 OS=Arabidopsis thaliana (sp|c0lgp4|y3475_arath : 492.0) & Enzyme classification.EC_2 transferases.EC_2.7 transferase transferring phosphorus-containing group(50.2.7 : 99.1)'
Sbi_jg9094.t1	ptg000001l	10548349	10550162	-	69																													'35.2':'not assigned.unknown':' no hits & (original description: no original description)'	'35.2':'not assigned.not annotated':' no hits & (original description: none)'
Sbi_jg9095.t1	ptg000001l	10552830	10553120	-	97																													'35.2':'not assigned.unknown':' no hits & (original description: no original description)'	'35.2':'not assigned.not annotated':' no hits & (original description: none)'
Sbi_jg9096.t1	ptg000001l	10553884	10554677	-	117																													'35.2':'not assigned.unknown':' no hits & (original description: no original description)'	'35.2':'not assigned.not annotated':' no hits & (original description: none)'
Sbi_jg9097.t1	ptg000001l	10559409	10563436	+	1027	Y3475_ARATH	Probable LRR receptor-like serine/threonine-protein kinase At3g47570, EC 2.7.11.1	Arabidopsis thaliana (Mouse-ear cress)	1010	758	0	A0A0K9R0L3_SPIOL	Protein kinase domain-containing protein	Spinacia oleracea (Spinach)	1030	1106	0	XP_021867576.1	probable LRR receptor-like serine/threonine-protein kinase At3g47570 isoform X1	Spinacia oleracea	1061	1117	0			integral component of membrane [GO:0016021]; plasma membrane [GO:0005886]; ATP binding [GO:0005524]; protein serine kinase activity [GO:0106310]; protein serine/threonine kinase activity [GO:0004674]; protein phosphorylation [GO:0006468]	protein phosphorylation [GO:0006468]	ATP binding [GO:0005524]; protein serine kinase activity [GO:0106310]; protein serine/threonine kinase activity [GO:0004674]	integral component of membrane [GO:0016021]; plasma membrane [GO:0005886]	GO:0004674; GO:0005524; GO:0005886; GO:0006468; GO:0016021; GO:0106310	IPR032675;IPR000719;IPR001611;IPR011009;IPR001245;IPR008271;IPR003591;IPR017441;IPR013210	Protein kinase domain;Protein kinase, ATP binding site	GO:0004672;GO:0005524;GO:0006468;GO:0005515	'30.2.12':'signalling.receptor kinases.leucine rich repeat XII':'(at3g47570 : 706.0) Leucine-rich repeat protein kinase family protein; FUNCTIONS IN: protein serine/threonine kinase activity, kinase activity, ATP binding; INVOLVED IN: transmembrane receptor protein tyrosine kinase signaling pathway, protein amino acid phosphorylation; LOCATED IN: plasma membrane; EXPRESSED IN: 13 plant structures; EXPRESSED DURING: 8 growth stages; CONTAINS InterPro DOMAIN/s: Protein kinase, ATP binding site (InterPro:IPR017441), Protein kinase, catalytic domain (InterPro:IPR000719), Leucine-rich repeat-containing N-terminal domain, type 2 (InterPro:IPR013210), Leucine-rich repeat (InterPro:IPR001611), Serine/threonine-protein kinase-like domain (InterPro:IPR017442), Protein kinase-like domain (InterPro:IPR011009), Serine/threonine-protein kinase, active site (InterPro:IPR008271); BEST Arabidopsis thaliana protein match is: Leucine-rich repeat protein kinase family protein (TAIR:AT3G47580.1); Has 213556 Blast hits to 133070 proteins in 4776 species: Archae - 194; Bacteria - 22980; Metazoa - 68117; Fungi - 10236; Plants - 86850; Viruses - 328; Other Eukaryotes - 24851 (source: NCBI BLink). & (p93194|rpk1_iponi : 347.0) Receptor-like protein kinase precursor (EC 2.7.11.1) - Ipomoea nil (Japanese morning glory) (Pharbitis nil) & (gnl|cdd|36401 : 230.0) no description available & (gnl|cdd|29142 : 137.0) no description available & (reliability: 1412.0) & (original description: no original description)'	'18.4.1.12':'Protein modification.phosphorylation.TKL protein kinase superfamily.protein kinase (LRR-XII)':'protein kinase (LRR-XII)'
Sbi_jg9098.t1	ptg000001l	10571021	10574073	-	101																													'35.2':'not assigned.unknown':' no hits & (original description: no original description)'	'35.2':'not assigned.not annotated':' no hits & (original description: none)'
Sbi_jg9099.t1	ptg000001l	10586586	10588898	+	97																													'35.2':'not assigned.unknown':' no hits & (original description: no original description)'	'35.2':'not assigned.not annotated':' no hits & (original description: none)'
Sbi_jg9100.t1	ptg000001l	10596008	10613036	+	646	PP301_ARATH	Pentatricopeptide repeat-containing protein At4g02750	Arabidopsis thaliana (Mouse-ear cress)	781	459	3.99e-151	A0A6A1VR64_9ROSI	DYW_deaminase domain-containing protein	Morella rubra	804	575	0	XP_010667948.1	PREDICTED: pentatricopeptide repeat-containing protein At2g03880, mitochondrial isoform X2	Beta vulgaris subsp. vulgaris	810	619	0	K23541	Ca2+/H+ antiporter, TMEM165/GDT1 family	intracellular membrane-bounded organelle [GO:0043231]; RNA binding [GO:0003723]; zinc ion binding [GO:0008270]; acquisition of seed longevity [GO:0140547]; RNA modification [GO:0009451]; seed coat development [GO:0010214]	acquisition of seed longevity [GO:0140547]; RNA modification [GO:0009451]; seed coat development [GO:0010214]	RNA binding [GO:0003723]; zinc ion binding [GO:0008270]	intracellular membrane-bounded organelle [GO:0043231]	GO:0003723; GO:0008270; GO:0009451; GO:0010214; GO:0043231; GO:0140547	IPR032867;IPR011990;IPR002885	DYW domain;Pentatricopeptide repeat	GO:0008270;GO:0005515	'27.3.25':'RNA.regulation of transcription.MYB domain transcription factor family':'(at4g02750 : 462.0) Tetratricopeptide repeat (TPR)-like superfamily protein; LOCATED IN: mitochondrion; EXPRESSED IN: 16 plant structures; EXPRESSED DURING: 7 growth stages; CONTAINS InterPro DOMAIN/s: Pentatricopeptide repeat (InterPro:IPR002885); BEST Arabidopsis thaliana protein match is: pentatricopeptide (PPR) repeat-containing protein (TAIR:AT1G09410.1); Has 56089 Blast hits to 14902 proteins in 275 species: Archae - 0; Bacteria - 15; Metazoa - 173; Fungi - 123; Plants - 55165; Viruses - 0; Other Eukaryotes - 613 (source: NCBI BLink). & (q76c99|rf1_orysa : 92.4) Rf1 protein, mitochondrial precursor (PPR protein) (Fertility restorer) (Restorer for CMS) - Oryza sativa (Rice) & (reliability: 832.0) & (original description: no original description)'	'35.1':'not assigned.annotated':'Pentatricopeptide repeat-containing protein At4g02750 OS=Arabidopsis thaliana (sp|q9sy02|pp301_arath : 462.0)'
Sbi_jg9101.t1	ptg000001l	10617569	10620339	+	90	IER1_SOLLC	Ethylene-responsive proteinase inhibitor 1 (Ethylene-responsive proteinase inhibitor I)	Solanum lycopersicum (Tomato) (Lycopersicon esculentum)	119	43.5	1.42e-05	A0A803L4X5_CHEQI	Uncharacterized protein	Chenopodium quinoa (Quinoa)	83	93.2	8.57e-23	XP_021853089.1	trypsin/subtilisin inhibitor-like	Spinacia oleracea	87	102	2.46e-26			extracellular region [GO:0005576]; serine-type endopeptidase inhibitor activity [GO:0004867]; response to wounding [GO:0009611]	response to wounding [GO:0009611]	serine-type endopeptidase inhibitor activity [GO:0004867]	extracellular region [GO:0005576]	GO:0004867; GO:0005576; GO:0009611	IPR000864;IPR036354	Proteinase inhibitor I13, potato inhibitor I;Proteinase inhibitor I13, potato inhibitor I superfamily	GO:0004867;GO:0009611	'35.2':'not assigned.unknown':' no hits & (original description: no original description)'	'35.2':'not assigned.not annotated':' no hits & (original description: none)'
Sbi_jg9102.t1	ptg000001l	10628391	10631553	+	91	IER1_SOLLC	Ethylene-responsive proteinase inhibitor 1 (Ethylene-responsive proteinase inhibitor I)	Solanum lycopersicum (Tomato) (Lycopersicon esculentum)	119	50.4	2.86e-08	A0A803L4X5_CHEQI	Uncharacterized protein	Chenopodium quinoa (Quinoa)	83	101	5.07e-26	XP_021853089.1	trypsin/subtilisin inhibitor-like	Spinacia oleracea	87	116	1.13e-31			extracellular region [GO:0005576]; serine-type endopeptidase inhibitor activity [GO:0004867]; response to wounding [GO:0009611]	response to wounding [GO:0009611]	serine-type endopeptidase inhibitor activity [GO:0004867]	extracellular region [GO:0005576]	GO:0004867; GO:0005576; GO:0009611	IPR000864;IPR036354	Proteinase inhibitor I13, potato inhibitor I;Proteinase inhibitor I13, potato inhibitor I superfamily	GO:0004867;GO:0009611	'35.2':'not assigned.unknown':' no hits & (original description: no original description)'	'19.4.6.4':'Protein homeostasis.proteolysis.protease inhibitor activities.PR6 protease inhibitor':'PR6 protease inhibitor'
Sbi_jg9103.t1	ptg000001l	10635453	10641566	-	431	CHMO_ARATH	Choline monooxygenase, chloroplastic, EC 1.14.15.7	Arabidopsis thaliana (Mouse-ear cress)	422	541	0	A0A0J8B582_BETVV	Choline monooxygenase, chloroplastic, EC 1.14.15.7	Beta vulgaris subsp. vulgaris (Beet)	418	692	0	XP_021866412.1	choline monooxygenase, chloroplastic-like	Spinacia oleracea	426	702	0	K00499	choline monooxygenase [EC:1.14.15.7]	chloroplast stroma [GO:0009570]; 2 iron, 2 sulfur cluster binding [GO:0051537]; choline monooxygenase activity [GO:0019133]; iron ion binding [GO:0005506]; glycine betaine biosynthetic process from choline [GO:0019285]	glycine betaine biosynthetic process from choline [GO:0019285]	2 iron, 2 sulfur cluster binding [GO:0051537]; choline monooxygenase activity [GO:0019133]; iron ion binding [GO:0005506]	chloroplast stroma [GO:0009570]	GO:0005506; GO:0009570; GO:0019133; GO:0019285; GO:0051537	IPR015879;IPR001663;IPR017941;IPR036922		GO:0005506;GO:0044237;GO:0051537	'11.3.9':'lipid metabolism.Phospholipid synthesis.choline monooxygenase':'(at4g29890 : 523.0) choline monooxygenase, putative (CMO-like); FUNCTIONS IN: electron carrier activity, oxidoreductase activity, iron ion binding, 2 iron, 2 sulfur cluster binding; INVOLVED IN: oxidation reduction, cellular aromatic compound metabolic process; LOCATED IN: chloroplast; EXPRESSED IN: 22 plant structures; EXPRESSED DURING: 13 growth stages; CONTAINS InterPro DOMAIN/s: Rieske [2Fe-2S] iron-sulphur domain (InterPro:IPR017941), Aromatic-ring-hydroxylating dioxygenase, alpha subunit (InterPro:IPR001663); Has 7402 Blast hits to 7400 proteins in 1015 species: Archae - 31; Bacteria - 4374; Metazoa - 10; Fungi - 153; Plants - 102; Viruses - 0; Other Eukaryotes - 2732 (source: NCBI BLink). & (o22553|chmo_betvu : 433.0) Choline monooxygenase, chloroplast precursor (EC 1.14.15.7) - Beta vulgaris (Sugar beet) & (gnl|cdd|58561 : 204.0) no description available & (reliability: 1046.0) & (original description: no original description)'	'9.3.1.1':'Secondary metabolism.betaines.glycinebetaine biosynthesis.choline monooxygenase':'choline monooxygenase'
Sbi_jg9104.t1	ptg000001l	10652873	10660713	-	413	PIRL6_ARATH	Plant intracellular Ras-group-related LRR protein 6	Arabidopsis thaliana (Mouse-ear cress)	380	431	2.87e-149	A0A0J8DXU6_BETVV	Uncharacterized protein	Beta vulgaris subsp. vulgaris (Beet)	379	582	0	XP_010666982.1	PREDICTED: plant intracellular Ras-group-related LRR protein 6	Beta vulgaris subsp. vulgaris	380	584	0								IPR032675;IPR001611;IPR003591		GO:0005515	'27.3.67':'RNA.regulation of transcription.putative transcription regulator':'(at2g19330 : 314.0) Encodes PIRL6, a member of the Plant Intracellular Ras-group-related LRRs (Leucine rich repeat proteins). PIRLs are a distinct, plant-specific class of intracellular LRRs that likely mediate protein interactions, possibly in the context of signal transduction.; plant intracellular ras group-related LRR 6 (PIRL6); INVOLVED IN: biological_process unknown; LOCATED IN: chloroplast; EXPRESSED IN: 7 plant structures; EXPRESSED DURING: L mature pollen stage, M germinated pollen stage, 4 anthesis, petal differentiation and expansion stage; CONTAINS InterPro DOMAIN/s: Leucine-rich repeat (InterPro:IPR001611); BEST Arabidopsis thaliana protein match is: plant intracellular ras group-related LRR 7 (TAIR:AT4G29880.1); Has 63918 Blast hits to 28732 proteins in 1043 species: Archae - 35; Bacteria - 6419; Metazoa - 27911; Fungi - 2141; Plants - 23572; Viruses - 21; Other Eukaryotes - 3819 (source: NCBI BLink). & (gnl|cdd|35752 : 127.0) no description available & (reliability: 570.0) & (original description: no original description)'	'35.1':'not assigned.annotated':'Plant intracellular Ras-group-related LRR protein 6 OS=Arabidopsis thaliana (sp|o64566|pirl6_arath : 314.0)'
Sbi_jg9105.t1	ptg000001l	10683012	10690252	-	390	NSTU2_ARATH	Nucleotide-sugar uncharacterized transporter 2	Arabidopsis thaliana (Mouse-ear cress)	398	528	0	A0A803MD86_CHEQI	TPT domain-containing protein	Chenopodium quinoa (Quinoa)	388	707	0	XP_021751263.1	nucleotide-sugar uncharacterized transporter 2-like	Chenopodium quinoa	388	707	0	K15285	solute carrier family 35, member E3	Golgi apparatus [GO:0005794]; integral component of membrane [GO:0016021]; antiporter activity [GO:0015297]; nucleotide-sugar transmembrane transporter activity [GO:0005338]; UDP-xylose transmembrane transporter activity [GO:0005464]; carbohydrate transport [GO:0008643]	carbohydrate transport [GO:0008643]	antiporter activity [GO:0015297]; nucleotide-sugar transmembrane transporter activity [GO:0005338]; UDP-xylose transmembrane transporter activity [GO:0005464]	Golgi apparatus [GO:0005794]; integral component of membrane [GO:0016021]	GO:0005338; GO:0005464; GO:0005794; GO:0008643; GO:0015297; GO:0016021	IPR004853	Sugar phosphate transporter domain		'34.2':'transport.sugars':'(at5g55950 : 486.0) Nucleotide/sugar transporter family protein; INVOLVED IN: N-terminal protein myristoylation, transmembrane transport; LOCATED IN: membrane; EXPRESSED IN: inflorescence meristem, petal, leaf whorl, flower; EXPRESSED DURING: 4 anthesis, petal differentiation and expansion stage; CONTAINS InterPro DOMAIN/s: UAA transporter (InterPro:IPR013657), Protein of unknown function DUF250 (InterPro:IPR004853); BEST Arabidopsis thaliana protein match is: Nucleotide/sugar transporter family protein (TAIR:AT5G57100.1); Has 1807 Blast hits to 1807 proteins in 277 species: Archae - 0; Bacteria - 0; Metazoa - 736; Fungi - 347; Plants - 385; Viruses - 0; Other Eukaryotes - 339 (source: NCBI BLink). & (gnl|cdd|36654 : 199.0) no description available & (reliability: 952.0) & (original description: no original description)'	'35.1':'not assigned.annotated':'Nucleotide-sugar uncharacterized transporter 2 OS=Arabidopsis thaliana (sp|q9fg70|nstu2_arath : 486.0)'
Sbi_jg9106.t1	ptg000001l	10704309	10704842	+	178	OSTCB_XENLA	Oligosaccharyltransferase complex subunit ostc-B	Xenopus laevis (African clawed frog)	149	133	4.82e-39	A0A803MD85_CHEQI	Uncharacterized protein	Chenopodium quinoa (Quinoa)	177	318	2.48e-109	XP_021751208.1	oligosaccharyltransferase complex subunit ostc-like	Chenopodium quinoa	177	318	5.54e-109			integral component of membrane [GO:0016021]; oligosaccharyltransferase complex [GO:0008250]; protein glycosylation [GO:0006486]	protein glycosylation [GO:0006486]		integral component of membrane [GO:0016021]; oligosaccharyltransferase complex [GO:0008250]	GO:0006486; GO:0008250; GO:0016021	IPR042416;IPR021149	Oligosaccharyltransferase complex subunit OSTC;Oligosaccharyl transferase complex, subunit OST3/OST6	GO:0006486;GO:0008250	'35.1':'not assigned.no ontology':'(at4g29870 : 232.0) Oligosaccharyltransferase complex/magnesium transporter family protein; FUNCTIONS IN: molecular_function unknown; INVOLVED IN: biological_process unknown; LOCATED IN: plasma membrane; EXPRESSED IN: 22 plant structures; EXPRESSED DURING: 13 growth stages; CONTAINS InterPro DOMAIN/s: Oligosaccharyltransferase complex/magnesium transporter (InterPro:IPR021149); BEST Arabidopsis thaliana protein match is: Oligosaccharyltransferase complex/magnesium transporter family protein (TAIR:AT2G19340.2); Has 217 Blast hits to 217 proteins in 79 species: Archae - 0; Bacteria - 0; Metazoa - 154; Fungi - 0; Plants - 47; Viruses - 0; Other Eukaryotes - 16 (source: NCBI BLink). & (gnl|cdd|38566 : 200.0) no description available & (reliability: 448.0) & (original description: no original description)'	'35.2':'not assigned.not annotated':' no hits & (original description: none)'
Sbi_jg9107.t1	ptg000001l	10712685	10717262	-	848	TF28_SCHPO	Transposon Tf2-8 polyprotein (Retrotransposable element Tf2 155 kDa protein)	Schizosaccharomyces pombe (strain 972 / ATCC 24843) (Fission yeast)	1333	130	1.22e-29	A0A834SNR5_9FABA	Transposon Tf2-2 polyprotein	Senna tora	1040	667	0	KAF7807848.1	Transposon Tf2-2 polyprotein	Senna tora	1040	667	0			nucleus [GO:0005634]; aspartic-type endopeptidase activity [GO:0004190]; DNA binding [GO:0003677]; DNA-directed DNA polymerase activity [GO:0003887]; endonuclease activity [GO:0004519]; metal ion binding [GO:0046872]; RNA binding [GO:0003723]; RNA-directed DNA polymerase activity [GO:0003964]; DNA integration [GO:0015074]; DNA recombination [GO:0006310]; proteolysis [GO:0006508]	DNA integration [GO:0015074]; DNA recombination [GO:0006310]; proteolysis [GO:0006508]	aspartic-type endopeptidase activity [GO:0004190]; DNA binding [GO:0003677]; DNA-directed DNA polymerase activity [GO:0003887]; endonuclease activity [GO:0004519]; metal ion binding [GO:0046872]; RNA binding [GO:0003723]; RNA-directed DNA polymerase activity [GO:0003964]	nucleus [GO:0005634]	GO:0003677; GO:0003723; GO:0003887; GO:0003964; GO:0004190; GO:0004519; GO:0005634; GO:0006310; GO:0006508; GO:0015074; GO:0046872	IPR041588;IPR000953;IPR016197;IPR021109;IPR012337;IPR005162;IPR036397;IPR023780	Chromo/chromo shadow domain;Aspartic peptidase domain superfamily;Retrotransposon gag domain;Ribonuclease H superfamily;Chromo domain	GO:0003676	'35.2':'not assigned.unknown':' no hits & (original description: no original description)'	'35.2':'not assigned.not annotated':' no hits & (original description: none)'
Sbi_jg9108.t1	ptg000001l	10732011	10750767	-	1078	ACA10_ARATH	Calcium-transporting ATPase 10, plasma membrane-type, EC 7.2.2.10 (Ca(2+)-ATPase isoform 10)	Arabidopsis thaliana (Mouse-ear cress)	1069	1593	0	A0A7C9ESD7_OPUST	Calcium-transporting ATPase, EC 7.2.2.10	Opuntia streptacantha (Prickly pear cactus) (Opuntia cardona)	1069	1839	0	XP_010687434.1	PREDICTED: calcium-transporting ATPase 10, plasma membrane-type isoform X2	Beta vulgaris subsp. vulgaris	1074	1953	0	K01537	P-type Ca2+ transporter type 2C [EC:7.2.2.10]	integral component of plasma membrane [GO:0005887]; intracellular membrane-bounded organelle [GO:0043231]; plasma membrane [GO:0005886]; plasmodesma [GO:0009506]; ATP binding [GO:0005524]; ATP hydrolysis activity [GO:0016887]; ATPase-coupled cation transmembrane transporter activity [GO:0019829]; calmodulin binding [GO:0005516]; metal ion binding [GO:0046872]; P-type calcium transporter activity [GO:0005388]		ATP binding [GO:0005524]; ATP hydrolysis activity [GO:0016887]; ATPase-coupled cation transmembrane transporter activity [GO:0019829]; calmodulin binding [GO:0005516]; metal ion binding [GO:0046872]; P-type calcium transporter activity [GO:0005388]	integral component of plasma membrane [GO:0005887]; intracellular membrane-bounded organelle [GO:0043231]; plasma membrane [GO:0005886]; plasmodesma [GO:0009506]	GO:0005388; GO:0005516; GO:0005524; GO:0005886; GO:0005887; GO:0009506; GO:0016887; GO:0019829; GO:0043231; GO:0046872	IPR006068;IPR024750;IPR023299;IPR004014;IPR044492;IPR036412;IPR023298;IPR001757;IPR006408;IPR008250;IPR018303;IPR023214	HAD superfamily	GO:0005516;GO:0000166;GO:0005215;GO:0005524;GO:0016021;GO:0016887;GO:0005388;GO:0016020;GO:0070588	'30.3':'signalling.calcium':'(at4g29900 : 1513.0) one of the type IIB calcium pump isoforms. encodes an autoinhibited Ca(2+)-ATPase that contains an N-terminal calmodulin binding autoinhibitory domain.; autoinhibited Ca(2+)-ATPase 10 (ACA10); FUNCTIONS IN: calcium-transporting ATPase activity, calmodulin binding; INVOLVED IN: shoot development, inflorescence morphogenesis; LOCATED IN: plasma membrane; EXPRESSED IN: 25 plant structures; EXPRESSED DURING: 13 growth stages; CONTAINS InterPro DOMAIN/s: ATPase, P-type, ATPase-associated domain (InterPro:IPR008250), ATPase, P-type, calcium-transporting, PMCA-type (InterPro:IPR006408), ATPase, P-type cation-transporter, N-terminal (InterPro:IPR004014), ATPase, P-type cation exchange, alpha subunit (InterPro:IPR006069), Haloacid dehalogenase-like hydrolase (InterPro:IPR005834), ATPase, P-type, K/Mg/Cd/Cu/Zn/Na/Ca/Na/H-transporter (InterPro:IPR001757), ATPase, P-type phosphorylation site (InterPro:IPR018303), ATPase, P-type cation-transporter, C-terminal (InterPro:IPR006068); BEST Arabidopsis thaliana protein match is: autoinhibited Ca2+ -ATPase, isoform 8 (TAIR:AT5G57110.2); Has 46568 Blast hits to 34154 proteins in 3167 species: Archae - 903; Bacteria - 32081; Metazoa - 4140; Fungi - 2685; Plants - 2119; Viruses - 3; Other Eukaryotes - 4637 (source: NCBI BLink). & (gnl|cdd|35425 : 1431.0) no description available & (q2qmx9|aca1_orysa : 892.0) Calcium-transporting ATPase 1, plasma membrane-type (EC 3.6.3.8) (Ca(2+)-ATPase isoform 1) (Plastid envelope ATPase 1) - Oryza sativa (Rice) & (gnl|cdd|30822 : 619.0) no description available & (reliability: 3026.0) & (original description: no original description)'| '34.21':'transport.calcium':'(at4g29900 : 1513.0) one of the type IIB calcium pump isoforms. encodes an autoinhibited Ca(2+)-ATPase that contains an N-terminal calmodulin binding autoinhibitory domain.; autoinhibited Ca(2+)-ATPase 10 (ACA10); FUNCTIONS IN: calcium-transporting ATPase activity, calmodulin binding; INVOLVED IN: shoot development, inflorescence morphogenesis; LOCATED IN: plasma membrane; EXPRESSED IN: 25 plant structures; EXPRESSED DURING: 13 growth stages; CONTAINS InterPro DOMAIN/s: ATPase, P-type, ATPase-associated domain (InterPro:IPR008250), ATPase, P-type, calcium-transporting, PMCA-type (InterPro:IPR006408), ATPase, P-type cation-transporter, N-terminal (InterPro:IPR004014), ATPase, P-type cation exchange, alpha subunit (InterPro:IPR006069), Haloacid dehalogenase-like hydrolase (InterPro:IPR005834), ATPase, P-type, K/Mg/Cd/Cu/Zn/Na/Ca/Na/H-transporter (InterPro:IPR001757), ATPase, P-type phosphorylation site (InterPro:IPR018303), ATPase, P-type cation-transporter, C-terminal (InterPro:IPR006068); BEST Arabidopsis thaliana protein match is: autoinhibited Ca2+ -ATPase, isoform 8 (TAIR:AT5G57110.2); Has 46568 Blast hits to 34154 proteins in 3167 species: Archae - 903; Bacteria - 32081; Metazoa - 4140; Fungi - 2685; Plants - 2119; Viruses - 3; Other Eukaryotes - 4637 (source: NCBI BLink). & (gnl|cdd|35425 : 1431.0) no description available & (q2qmx9|aca1_orysa : 892.0) Calcium-transporting ATPase 1, plasma membrane-type (EC 3.6.3.8) (Ca(2+)-ATPase isoform 1) (Plastid envelope ATPase 1) - Oryza sativa (Rice) & (gnl|cdd|30822 : 619.0) no description available & (reliability: 3020.0) & (original description: no original description)'	'24.1.2.2.2':'Solute transport.primary active transport.P-type ATPase superfamily.P2 family.P2B-type calcium cation-transporting ATPase (ACA)':'P2B-type calcium cation-transporting ATPase (ACA)'
Sbi_jg9109.t1	ptg000001l	10757731	10758463	-	125	SINA5_ARATH	E3 ubiquitin-protein ligase SINAT5, EC 2.3.2.27 (RING-type E3 ubiquitin transferase SINAT5) (Seven in absentia homolog 5)	Arabidopsis thaliana (Mouse-ear cress)	309	49.7	6.82e-07	A0A0K9RF13_SPIOL	RING-type E3 ubiquitin transferase, EC 2.3.2.27	Spinacia oleracea (Spinach)	321	114	7.25e-28	KNA18065.1	hypothetical protein SOVF_074340	Spinacia oleracea	321	114	1.62e-27			cytoplasm [GO:0005737]; nucleus [GO:0005634]; ubiquitin protein ligase activity [GO:0061630]; zinc ion binding [GO:0008270]; protein ubiquitination [GO:0016567]; ubiquitin-dependent protein catabolic process [GO:0006511]	protein ubiquitination [GO:0016567]; ubiquitin-dependent protein catabolic process [GO:0006511]	ubiquitin protein ligase activity [GO:0061630]; zinc ion binding [GO:0008270]	cytoplasm [GO:0005737]; nucleus [GO:0005634]	GO:0005634; GO:0005737; GO:0006511; GO:0008270; GO:0016567; GO:0061630				'35.2':'not assigned.unknown':' no hits & (original description: no original description)'	'35.2':'not assigned.not annotated':' no hits & (original description: none)'
Sbi_jg9110.t1	ptg000001l	10791208	10796563	-	408	NOLC1_MOUSE	Nucleolar and coiled-body phosphoprotein 1 (140 kDa nucleolar phosphoprotein, Nopp140)	Mus musculus (Mouse)	702	94	2e-19	A0A803MD79_CHEQI	LisH domain-containing protein	Chenopodium quinoa (Quinoa)	423	367	3.26e-121	XP_010687435.1	PREDICTED: nucleolar and coiled-body phosphoprotein 1	Beta vulgaris subsp. vulgaris	446	387	2.9e-128			box C/D RNP complex [GO:0031428]; box H/ACA snoRNP complex [GO:0031429]; Cajal body [GO:0015030]; cytoplasm [GO:0005737]; fibrillar center [GO:0001650]; nucleolus [GO:0005730]; nucleoplasm [GO:0005654]; small nuclear ribonucleoprotein complex [GO:0030532]; box C/D RNA binding [GO:0034512]; box C/D snoRNP complex binding [GO:0062064]; box H/ACA snoRNA binding [GO:0034513]; box H/ACA snoRNP complex binding [GO:0062065]; nuclear localization sequence binding [GO:0008139]; protein domain specific binding [GO:0019904]; protein heterodimerization activity [GO:0046982]; protein-macromolecule adaptor activity [GO:0030674]; TFIIB-class transcription factor binding [GO:0001093]; box H/ACA RNA metabolic process [GO:0033979]; neural crest cell development [GO:0014032]; neural crest formation [GO:0014029]; nucleolus organization [GO:0007000]; positive regulation of cell population proliferation [GO:0008284]; positive regulation of transcription, DNA-templated [GO:0045893]; regulation of protein import into nucleus [GO:0042306]; regulation of translation [GO:0006417]; response to osmotic stress [GO:0006970]	box H/ACA RNA metabolic process [GO:0033979]; neural crest cell development [GO:0014032]; neural crest formation [GO:0014029]; nucleolus organization [GO:0007000]; positive regulation of cell population proliferation [GO:0008284]; positive regulation of transcription, DNA-templated [GO:0045893]; regulation of protein import into nucleus [GO:0042306]; regulation of translation [GO:0006417]; response to osmotic stress [GO:0006970]	box C/D RNA binding [GO:0034512]; box C/D snoRNP complex binding [GO:0062064]; box H/ACA snoRNA binding [GO:0034513]; box H/ACA snoRNP complex binding [GO:0062065]; nuclear localization sequence binding [GO:0008139]; protein domain specific binding [GO:0019904]; protein heterodimerization activity [GO:0046982]; protein-macromolecule adaptor activity [GO:0030674]; TFIIB-class transcription factor binding [GO:0001093]	box C/D RNP complex [GO:0031428]; box H/ACA snoRNP complex [GO:0031429]; Cajal body [GO:0015030]; cytoplasm [GO:0005737]; fibrillar center [GO:0001650]; nucleolus [GO:0005730]; nucleoplasm [GO:0005654]; small nuclear ribonucleoprotein complex [GO:0030532]	GO:0001093; GO:0001650; GO:0005654; GO:0005730; GO:0005737; GO:0006417; GO:0006970; GO:0007000; GO:0008139; GO:0008284; GO:0014029; GO:0014032; GO:0015030; GO:0019904; GO:0030532; GO:0030674; GO:0031428; GO:0031429; GO:0033979; GO:0034512; GO:0034513; GO:0042306; GO:0045893; GO:0046982; GO:0062064; GO:0062065	IPR006594;IPR007718	LIS1 homology motif	GO:0005515	'29.2.2.2.99':'protein.synthesis.ribosome biogenesis.Assembly factors.misc':'(at5g57120 : 80.9) FUNCTIONS IN: molecular_function unknown; INVOLVED IN: biological_process unknown; LOCATED IN: nucleolus; EXPRESSED IN: 21 plant structures; EXPRESSED DURING: 13 growth stages; CONTAINS InterPro DOMAIN/s: LisH dimerisation motif (InterPro:IPR006594), SRP40, C-terminal (InterPro:IPR007718); Has 101969 Blast hits to 55488 proteins in 2506 species: Archae - 424; Bacteria - 13843; Metazoa - 37674; Fungi - 9726; Plants - 4941; Viruses - 569; Other Eukaryotes - 34792 (source: NCBI BLink). & (reliability: 161.8) & (original description: no original description)'	'35.2':'not assigned.not annotated':' no hits & (original description: none)'
Sbi_jg9111.t1	ptg000001l	10810162	10811517	+	109																													'35.2':'not assigned.unknown':' no hits & (original description: no original description)'	'35.2':'not assigned.not annotated':' no hits & (original description: none)'
Sbi_jg9112.t1	ptg000001l	10816671	10843008	+	884	TT9_ARATH	Protein TRANSPARENT TESTA 9 (Protein GREEN FLUORESCENT SEED 9)	Arabidopsis thaliana (Mouse-ear cress)	837	925	0	A0A803MD74_CHEQI	FPL domain-containing protein	Chenopodium quinoa (Quinoa)	844	1350	0	XP_021751318.1	uncharacterized protein LOC110716981	Chenopodium quinoa	843	1355	0	K19513	protein CLEC16A	endolysosome membrane [GO:0036020]; extrinsic component of membrane [GO:0019898]; Golgi apparatus [GO:0005794]; Golgi membrane [GO:0000139]; integral component of membrane [GO:0016021]; anthocyanin-containing compound biosynthetic process [GO:0009718]; cell fate specification [GO:0001708]; endosomal transport [GO:0016197]; endosome to lysosome transport [GO:0008333]; flavonoid transport from endoplasmic reticulum to plant-type vacuole [GO:1903415]; positive regulation of vacuole organization [GO:0044090]; regulation of autophagosome maturation [GO:1901096]; vesicle-mediated transport [GO:0016192]	anthocyanin-containing compound biosynthetic process [GO:0009718]; cell fate specification [GO:0001708]; endosomal transport [GO:0016197]; endosome to lysosome transport [GO:0008333]; flavonoid transport from endoplasmic reticulum to plant-type vacuole [GO:1903415]; positive regulation of vacuole organization [GO:0044090]; regulation of autophagosome maturation [GO:1901096]; vesicle-mediated transport [GO:0016192]		endolysosome membrane [GO:0036020]; extrinsic component of membrane [GO:0019898]; Golgi apparatus [GO:0005794]; Golgi membrane [GO:0000139]; integral component of membrane [GO:0016021]	GO:0000139; GO:0001708; GO:0005794; GO:0008333; GO:0009718; GO:0016021; GO:0016192; GO:0016197; GO:0019898; GO:0036020; GO:0044090; GO:1901096; GO:1903415	IPR039272;IPR019155	CLEC16A/TT9		'35.2':'not assigned.unknown':'(at3g28430 : 885.0) unknown protein; FUNCTIONS IN: molecular_function unknown; INVOLVED IN: biological_process unknown; LOCATED IN: mitochondrion; EXPRESSED IN: 17 plant structures; EXPRESSED DURING: 6 growth stages; CONTAINS InterPro DOMAIN/s: Protein of unknown function FPL (InterPro:IPR019155); Has 243 Blast hits to 233 proteins in 101 species: Archae - 0; Bacteria - 0; Metazoa - 110; Fungi - 0; Plants - 53; Viruses - 0; Other Eukaryotes - 80 (source: NCBI BLink). & (gnl|cdd|37430 : 469.0) no description available & (reliability: 1770.0) & (original description: no original description)'	'22.4.3.1':'Vesicle trafficking.exocytic trafficking.secretory vesicle trafficking.membrane trafficking factor (GFS9)':'membrane trafficking factor (GFS9)'
Sbi_jg9113.t1	ptg000001l	10859730	10887224	+	761	ASI1_ARATH	Protein ANTI-SILENCING 1 (Protein INCREASE IN BONSAI METHYLATION 2) (Protein SHOOT GROWTH 1)	Arabidopsis thaliana (Mouse-ear cress)	650	175	4.09e-45	A0A0K9R8Q0_SPIOL	Uncharacterized protein	Spinacia oleracea (Spinach)	735	785	0	XP_010687440.1	PREDICTED: protein ANTI-SILENCING 1	Beta vulgaris subsp. vulgaris	753	851	0			protein-containing complex [GO:0032991]; chromatin binding [GO:0003682]; RNA binding [GO:0003723]; chromatin organization [GO:0006325]; negative regulation of DNA methylation [GO:1905642]; regulation of DNA methylation [GO:0044030]; regulation of histone H3-K9 methylation [GO:0051570]; regulation of histone methylation [GO:0031060]	chromatin organization [GO:0006325]; negative regulation of DNA methylation [GO:1905642]; regulation of DNA methylation [GO:0044030]; regulation of histone H3-K9 methylation [GO:0051570]; regulation of histone methylation [GO:0031060]	chromatin binding [GO:0003682]; RNA binding [GO:0003723]	protein-containing complex [GO:0032991]	GO:0003682; GO:0003723; GO:0006325; GO:0031060; GO:0032991; GO:0044030; GO:0051570; GO:1905642	IPR043151;IPR001025	Bromo adjacent homology (BAH) domain superfamily;Bromo adjacent homology (BAH) domain	GO:0003682	'27.3.99':'RNA.regulation of transcription.unclassified':'(gnl|cdd|72855 : 184.0) no description available & (at5g11470 : 156.0) bromo-adjacent homology (BAH) domain-containing protein; FUNCTIONS IN: DNA binding, nucleic acid binding; INVOLVED IN: biological_process unknown; LOCATED IN: cellular_component unknown; EXPRESSED IN: 9 plant structures; EXPRESSED DURING: 4 anthesis, C globular stage, petal differentiation and expansion stage, E expanded cotyledon stage, D bilateral stage; CONTAINS InterPro DOMAIN/s: RNA recognition motif, RNP-1 (InterPro:IPR000504), Bromo adjacent homology (BAH) domain (InterPro:IPR001025); BEST Arabidopsis thaliana protein match is: nucleic acid binding (TAIR:AT3G15605.4); Has 602 Blast hits to 478 proteins in 106 species: Archae - 0; Bacteria - 17; Metazoa - 295; Fungi - 38; Plants - 91; Viruses - 4; Other Eukaryotes - 157 (source: NCBI BLink). & (reliability: 312.0) & (original description: no original description)'	'12.5.2.5.1':'Chromatin organisation.DNA methylation.RNA-independent DNA methylation.ASI1-AIPP1-EDM2 chromatin silencing regulator complex.component ASI1/IBM2':'component ASI1 of ASI1-AIPP1-EDM2 chromatin silencing regulator complex'
Sbi_jg9114.t1	ptg000001l	10890129	10891545	+	103							A0A803LMI2_CHEQI	Uncharacterized protein	Chenopodium quinoa (Quinoa)	518	61.6	9.39e-09	XP_021762237.1	protein FAR1-RELATED SEQUENCE 5-like	Chenopodium quinoa	266	60.5	4.68e-08											'35.2':'not assigned.unknown':' no hits & (original description: no original description)'	'35.2':'not assigned.not annotated':' no hits & (original description: none)'
Sbi_jg9115.t1	ptg000001l	10915105	10916917	+	73																													'35.2':'not assigned.unknown':' no hits & (original description: no original description)'	'35.2':'not assigned.not annotated':' no hits & (original description: none)'
Sbi_jg9116.t1	ptg000001l	10916977	10922184	+	480	Y1686_ARATH	Uncharacterized membrane protein At1g16860	Arabidopsis thaliana (Mouse-ear cress)	474	717	0	A0A803MKI6_CHEQI	Uncharacterized protein	Chenopodium quinoa (Quinoa)	478	944	0	XP_021751061.1	uncharacterized membrane protein At1g16860-like	Chenopodium quinoa	478	944	0			integral component of membrane [GO:0016021]; plasma membrane [GO:0005886]; negative regulation of cellulose biosynthetic process [GO:2001007]	negative regulation of cellulose biosynthetic process [GO:2001007]		integral component of membrane [GO:0016021]; plasma membrane [GO:0005886]	GO:0005886; GO:0016021; GO:2001007	IPR040339			'35.1':'not assigned.no ontology':'(at1g16860 : 644.0) Ubiquitin-specific protease family C19-related protein; LOCATED IN: plasma membrane; BEST Arabidopsis thaliana protein match is: Ubiquitin-specific protease family C19-related protein (TAIR:AT1G78880.1); Has 605 Blast hits to 295 proteins in 85 species: Archae - 0; Bacteria - 22; Metazoa - 26; Fungi - 28; Plants - 169; Viruses - 0; Other Eukaryotes - 360 (source: NCBI BLink). & (reliability: 1288.0) & (original description: no original description)'	'21.1.1.3.1':'Cell wall organisation.cellulose.cellulose synthase complex (CSC).CSC trafficking.regulatory protein (SHOU4)':'regulatory protein (SHOU4) involved in cellulose synthase trafficking'
Sbi_jg9117.t1	ptg000001l	10926244	10934128	-	330	LPXA_ARATH	Probable acyl-[acyl-carrier-protein]--UDP-N-acetylglucosamine O-acyltransferase, mitochondrial, UDP-N-acetylglucosamine acyltransferase, EC 2.3.1.129 (Protein LIPID X A, AtLpxA)	Arabidopsis thaliana (Mouse-ear cress)	336	464	2.09e-164	A0A0K9QM57_SPIOL	Acetyltransf_11 domain-containing protein	Spinacia oleracea (Spinach)	334	584	0	XP_021751201.1	probable acyl-	acyl-carrier-protein--UDP-N-acetylglucosamine O-acyltransferase, mitochondrial isoform X1	335	596	0	K00677	UDP-N-acetylglucosamine acyltransferase [EC:2.3.1.129]	mitochondrion [GO:0005739]; acyl-[acyl-carrier-protein]-UDP-N-acetylglucosamine O-acyltransferase activity [GO:0008780]; lipid A biosynthetic process [GO:0009245]; lipid X metabolic process [GO:2001289]	lipid A biosynthetic process [GO:0009245]; lipid X metabolic process [GO:2001289]	acyl-[acyl-carrier-protein]-UDP-N-acetylglucosamine O-acyltransferase activity [GO:0008780]	mitochondrion [GO:0005739]	GO:0005739; GO:0008780; GO:0009245; GO:2001289	IPR011004;IPR029098;IPR010137;IPR001451;IPR037157	Hexapeptide repeat	GO:0008610;GO:0008780	'35.1':'not assigned.no ontology':'(at4g29540 : 461.0) bacterial transferase hexapeptide repeat-containing protein; FUNCTIONS IN: acyl-[acyl-carrier-protein]-UDP-N-acetylglucosamine O-acyltransferase activity, transferase activity; INVOLVED IN: lipid biosynthetic process; EXPRESSED IN: 7 plant structures; EXPRESSED DURING: 6 growth stages; CONTAINS InterPro DOMAIN/s: Trimeric LpxA-like (InterPro:IPR011004), Bacterial transferase hexapeptide repeat (InterPro:IPR001451), Acyl-[acyl-carrier-protein]--UDP-N-acetylglucosamine O-acyltransferase (InterPro:IPR010137); BEST Arabidopsis thaliana protein match is: Trimeric LpxA-like enzymes superfamily protein (TAIR:AT4G05210.1); Has 35333 Blast hits to 34131 proteins in 2444 species: Archae - 798; Bacteria - 22429; Metazoa - 974; Fungi - 991; Plants - 531; Viruses - 0; Other Eukaryotes - 9610 (source: NCBI BLink). & (gnl|cdd|81502 : 294.0) no description available & (reliability: 922.0) & (original description: no original description)'	'5.6.1':'Lipid metabolism.lipid-A biosynthesis.UDP-N-acetylglucosamine O-acyltransferase (LpxA)':'UDP-N-acetylglucosamine O-acyltransferase (LpxA)'
Sbi_jg9118.t1	ptg000001l	10928772	10929146	+	125																													'35.2':'not assigned.unknown':' no hits & (original description: no original description)'	'35.2':'not assigned.not annotated':' no hits & (original description: none)'
Sbi_jg9119.t1	ptg000001l	10940564	10945840	-	661	PERK9_ARATH	Proline-rich receptor-like protein kinase PERK9, EC 2.7.11.1 (Proline-rich extensin-like receptor kinase 9, AtPERK9)	Arabidopsis thaliana (Mouse-ear cress)	708	320	1.21e-98	A0A0K9QM43_SPIOL	Protein kinase domain-containing protein	Spinacia oleracea (Spinach)	658	1088	0	XP_021750899.1	inactive protein kinase SELMODRAFT_444075-like	Chenopodium quinoa	661	1125	0			integral component of membrane [GO:0016021]; plasma membrane [GO:0005886]; ATP binding [GO:0005524]; protein kinase binding [GO:0019901]; protein serine kinase activity [GO:0106310]; protein serine/threonine kinase activity [GO:0004674]; transmembrane receptor protein tyrosine kinase activity [GO:0004714]; cellular response to hypoxia [GO:0071456]; protein phosphorylation [GO:0006468]	cellular response to hypoxia [GO:0071456]; protein phosphorylation [GO:0006468]	ATP binding [GO:0005524]; protein kinase binding [GO:0019901]; protein serine kinase activity [GO:0106310]; protein serine/threonine kinase activity [GO:0004674]; transmembrane receptor protein tyrosine kinase activity [GO:0004714]	integral component of membrane [GO:0016021]; plasma membrane [GO:0005886]	GO:0004674; GO:0004714; GO:0005524; GO:0005886; GO:0006468; GO:0016021; GO:0019901; GO:0071456; GO:0106310	IPR008266;IPR011009;IPR000719;IPR045271;IPR014729	Protein kinase domain	GO:0004672;GO:0006468;GO:0005524;GO:0004714	'30.2.22':'signalling.receptor kinases.proline extensin like':'(at3g13690 : 679.0) Protein kinase protein with adenine nucleotide alpha hydrolases-like domain; FUNCTIONS IN: protein tyrosine kinase activity, protein kinase activity, kinase activity, ATP binding; INVOLVED IN: protein amino acid phosphorylation; LOCATED IN: cellular_component unknown; EXPRESSED IN: 23 plant structures; EXPRESSED DURING: 13 growth stages; CONTAINS InterPro DOMAIN/s: Protein kinase, catalytic domain (InterPro:IPR000719), Tyrosine-protein kinase, active site (InterPro:IPR008266), Serine-threonine/tyrosine-protein kinase (InterPro:IPR001245), Protein kinase-like domain (InterPro:IPR011009); BEST Arabidopsis thaliana protein match is: Protein kinase protein with adenine nucleotide alpha hydrolases-like domain (TAIR:AT1G55200.1); Has 113730 Blast hits to 112457 proteins in 4634 species: Archae - 101; Bacteria - 13731; Metazoa - 41958; Fungi - 9110; Plants - 32440; Viruses - 341; Other Eukaryotes - 16049 (source: NCBI BLink). & (gnl|cdd|36401 : 381.0) no description available & (q8lkz1|nork_pea : 223.0) Nodulation receptor kinase precursor (EC 2.7.11.1) - Pisum sativum (Garden pea) & (gnl|cdd|29142 : 157.0) no description available & (reliability: 1358.0) & (original description: no original description)'	'18.4.1.32':'Protein modification.phosphorylation.TKL protein kinase superfamily.protein kinase (PERK-related)':'protein kinase (PERK-related)'
Sbi_jg9120.t1	ptg000001l	10951496	10958627	+	378	ET2_ARATH	Protein EFFECTOR OF TRANSCRIPTION 2, AtET2	Arabidopsis thaliana (Mouse-ear cress)	483	274	5.36e-87	A0A803MKI3_CHEQI	Uncharacterized protein	Chenopodium quinoa (Quinoa)	422	489	1.95e-169	XP_021750979.1	protein EFFECTOR OF TRANSCRIPTION 2-like isoform X1	Chenopodium quinoa	395	510	6.91e-178			cytoplasm [GO:0005737]; nucleus [GO:0005634]; supercoiled DNA binding [GO:0097100]; DNA methylation [GO:0006306]; negative regulation of transcription, DNA-templated [GO:0045892]; regulation of seed dormancy process [GO:2000033]; xylem development [GO:0010089]	DNA methylation [GO:0006306]; negative regulation of transcription, DNA-templated [GO:0045892]; regulation of seed dormancy process [GO:2000033]; xylem development [GO:0010089]	supercoiled DNA binding [GO:0097100]	cytoplasm [GO:0005737]; nucleus [GO:0005634]	GO:0005634; GO:0005737; GO:0006306; GO:0010089; GO:0045892; GO:0097100; GO:2000033	IPR038909	Protein effector of transcription	GO:0003677;GO:0006355	'28.1':'DNA.synthesis/chromatin structure':'(at5g56780 : 268.0) effector of transcription2 (ET2); BEST Arabidopsis thaliana protein match is: unknown protein (TAIR:AT4G26170.1); Has 86 Blast hits to 52 proteins in 16 species: Archae - 0; Bacteria - 0; Metazoa - 0; Fungi - 0; Plants - 86; Viruses - 0; Other Eukaryotes - 0 (source: NCBI BLink). & (reliability: 536.0) & (original description: no original description)'	'15.5.39':'RNA biosynthesis.transcriptional regulation.transcription factor (HRT)':'transcription factor (HRT)'
Sbi_jg9121.t1	ptg000001l	10964289	10966836	+	278	CHI5_ARATH	Endochitinase EP3, EC 3.2.1.14 (Chitinase class IV, AtchitIV) (Protein HOMOLOG OF CARROT EP3-3 CHITINASE, AtEP3)	Arabidopsis thaliana (Mouse-ear cress)	273	365	2.88e-127	A0A803MKI2_CHEQI	Chitin-binding type-1 domain-containing protein	Chenopodium quinoa (Quinoa)	274	449	7.19e-158	XP_021750977.1	endochitinase EP3-like	Chenopodium quinoa	274	449	1.61e-157			chitin binding [GO:0008061]; chitinase activity [GO:0004568]; cell wall macromolecule catabolic process [GO:0016998]; chitin catabolic process [GO:0006032]; defense response [GO:0006952]; polysaccharide catabolic process [GO:0000272]; response to bacterium [GO:0009617]; response to wounding [GO:0009611]; somatic embryogenesis [GO:0010262]	cell wall macromolecule catabolic process [GO:0016998]; chitin catabolic process [GO:0006032]; defense response [GO:0006952]; polysaccharide catabolic process [GO:0000272]; response to bacterium [GO:0009617]; response to wounding [GO:0009611]; somatic embryogenesis [GO:0010262]	chitin binding [GO:0008061]; chitinase activity [GO:0004568]		GO:0000272; GO:0004568; GO:0006032; GO:0006952; GO:0008061; GO:0009611; GO:0009617; GO:0010262; GO:0016998	IPR036861;IPR001002;IPR016283;IPR000726;IPR018371;IPR023346	Glycoside hydrolase, family 19;Glycoside hydrolase, family 19, catalytic	GO:0008061;GO:0004568;GO:0005975;GO:0006032;GO:0016998	'20.1':'stress.biotic':'(at3g54420 : 320.0) encodes an EP3 chitinase that is expressed during somatic embryogenesis in 'nursing' cells surrounding the embryos but not in embryos themselves. The gene is also expressed in mature pollen and growing pollen tubes until they enter the receptive synergid, but not in endosperm and integuments as in carrot. Post-embryonically, expression is found in hydathodes, stipules, root epidermis and emerging root hairs.; homolog of carrot EP3-3 chitinase (EP3); FUNCTIONS IN: chitinase activity; INVOLVED IN: somatic embryogenesis, plant-type hypersensitive response; LOCATED IN: cell wall; EXPRESSED IN: 18 plant structures; EXPRESSED DURING: 6 growth stages; CONTAINS InterPro DOMAIN/s: Chitin-binding, type 1, conserved site (InterPro:IPR018371), Glycoside hydrolase, family 19 (InterPro:IPR016283), Chitin-binding, type 1 (InterPro:IPR001002), Glycoside hydrolase, family 19, catalytic (InterPro:IPR000726); BEST Arabidopsis thaliana protein match is: Chitinase family protein (TAIR:AT2G43590.1); Has 2660 Blast hits to 2432 proteins in 504 species: Archae - 0; Bacteria - 547; Metazoa - 34; Fungi - 178; Plants - 1776; Viruses - 22; Other Eukaryotes - 103 (source: NCBI BLink). & (p27054|chi4_phavu : 294.0) Endochitinase PR4 precursor (EC 3.2.1.14) - Phaseolus vulgaris (Kidney bean) (French bean) & (gnl|cdd|29557 : 277.0) no description available & (gnl|cdd|39939 : 250.0) no description available & (reliability: 640.0) & (original description: no original description)'	'35.1':'not assigned.annotated':'Endochitinase EP3 OS=Arabidopsis thaliana (sp|q9m2u5|chi5_arath : 320.0)'
Sbi_jg9122.t1	ptg000001l	10972204	10973892	+	272	CHI5_ARATH	Endochitinase EP3, EC 3.2.1.14 (Chitinase class IV, AtchitIV) (Protein HOMOLOG OF CARROT EP3-3 CHITINASE, AtEP3)	Arabidopsis thaliana (Mouse-ear cress)	273	334	4.33e-115	A0A803MD60_CHEQI	Chitin-binding type-1 domain-containing protein	Chenopodium quinoa (Quinoa)	271	448	1.66e-157	XP_021751181.1	endochitinase EP3-like	Chenopodium quinoa	271	448	3.71e-157			chitin binding [GO:0008061]; chitinase activity [GO:0004568]; cell wall macromolecule catabolic process [GO:0016998]; chitin catabolic process [GO:0006032]; defense response [GO:0006952]; polysaccharide catabolic process [GO:0000272]; response to bacterium [GO:0009617]; response to wounding [GO:0009611]; somatic embryogenesis [GO:0010262]	cell wall macromolecule catabolic process [GO:0016998]; chitin catabolic process [GO:0006032]; defense response [GO:0006952]; polysaccharide catabolic process [GO:0000272]; response to bacterium [GO:0009617]; response to wounding [GO:0009611]; somatic embryogenesis [GO:0010262]	chitin binding [GO:0008061]; chitinase activity [GO:0004568]		GO:0000272; GO:0004568; GO:0006032; GO:0006952; GO:0008061; GO:0009611; GO:0009617; GO:0010262; GO:0016998	IPR036861;IPR001002;IPR000726;IPR016283;IPR023346;IPR018371	Glycoside hydrolase, family 19, catalytic;Glycoside hydrolase, family 19	GO:0008061;GO:0004568;GO:0006032;GO:0016998;GO:0005975	'20.1':'stress.biotic':'(at3g54420 : 315.0) encodes an EP3 chitinase that is expressed during somatic embryogenesis in 'nursing' cells surrounding the embryos but not in embryos themselves. The gene is also expressed in mature pollen and growing pollen tubes until they enter the receptive synergid, but not in endosperm and integuments as in carrot. Post-embryonically, expression is found in hydathodes, stipules, root epidermis and emerging root hairs.; homolog of carrot EP3-3 chitinase (EP3); FUNCTIONS IN: chitinase activity; INVOLVED IN: somatic embryogenesis, plant-type hypersensitive response; LOCATED IN: cell wall; EXPRESSED IN: 18 plant structures; EXPRESSED DURING: 6 growth stages; CONTAINS InterPro DOMAIN/s: Chitin-binding, type 1, conserved site (InterPro:IPR018371), Glycoside hydrolase, family 19 (InterPro:IPR016283), Chitin-binding, type 1 (InterPro:IPR001002), Glycoside hydrolase, family 19, catalytic (InterPro:IPR000726); BEST Arabidopsis thaliana protein match is: Chitinase family protein (TAIR:AT2G43590.1); Has 2660 Blast hits to 2432 proteins in 504 species: Archae - 0; Bacteria - 547; Metazoa - 34; Fungi - 178; Plants - 1776; Viruses - 22; Other Eukaryotes - 103 (source: NCBI BLink). & (p29022|chia_maize : 288.0) Endochitinase A precursor (EC 3.2.1.14) (Seed chitinase A) - Zea mays (Maize) & (gnl|cdd|29557 : 262.0) no description available & (gnl|cdd|39939 : 228.0) no description available & (reliability: 630.0) & (original description: no original description)'	'35.1':'not assigned.annotated':'Endochitinase EP3 OS=Arabidopsis thaliana (sp|q9m2u5|chi5_arath : 315.0)'
Sbi_jg9123.t1	ptg000001l	10985253	10989287	-	164	COAC2_MAIZE	Mitochondrial carrier protein CoAc2 (Mitochondrial carrier family protein 1) (Mitochondrial coenzyme A transporter CoAc2) (ZmCoAc2)	Zea mays (Maize)	335	155	8.1e-46	A0A803MD59_CHEQI	Uncharacterized protein	Chenopodium quinoa (Quinoa)	316	199	2.36e-60	XP_021750898.1	mitochondrial carrier protein CoAc2-like isoform X2	Chenopodium quinoa	299	200	1.07e-60			integral component of membrane [GO:0016021]; mitochondrial inner membrane [GO:0005743]; coenzyme A transmembrane transporter activity [GO:0015228]; mitochondrial coenzyme A transmembrane transport [GO:1990559]	mitochondrial coenzyme A transmembrane transport [GO:1990559]	coenzyme A transmembrane transporter activity [GO:0015228]	integral component of membrane [GO:0016021]; mitochondrial inner membrane [GO:0005743]	GO:0005743; GO:0015228; GO:0016021; GO:1990559	IPR018108;IPR023395;IPR002067	Mitochondrial substrate/solute carrier;Mitochondrial carrier domain superfamily;Mitochondrial carrier protein	GO:0055085	'34.9':'transport.metabolite transporters at the mitochondrial membrane':'(at4g26180 : 145.0) Mitochondrial substrate carrier family protein; FUNCTIONS IN: binding, transporter activity; INVOLVED IN: transport, mitochondrial transport, transmembrane transport; LOCATED IN: mitochondrial inner membrane, membrane; EXPRESSED IN: 9 plant structures; EXPRESSED DURING: M germinated pollen stage, 4 anthesis, petal differentiation and expansion stage, E expanded cotyledon stage, D bilateral stage; CONTAINS InterPro DOMAIN/s: Mitochondrial carrier protein (InterPro:IPR002067), Mitochondrial substrate carrier (InterPro:IPR001993), Mitochondrial substrate/solute carrier (InterPro:IPR018108), Adenine nucleotide translocator 1 (InterPro:IPR002113); BEST Arabidopsis thaliana protein match is: Mitochondrial substrate carrier family protein (TAIR:AT1G14560.1); Has 27152 Blast hits to 14144 proteins in 467 species: Archae - 0; Bacteria - 0; Metazoa - 12042; Fungi - 7753; Plants - 4485; Viruses - 3; Other Eukaryotes - 2869 (source: NCBI BLink). & (gnl|cdd|35971 : 109.0) no description available & (gnl|cdd|84566 : 86.5) no description available & (reliability: 290.0) & (original description: no original description)'	'24.2.13':'Solute transport.carrier-mediated transport.solute transporter (MTCC)':'solute transporter (MTCC)'
Sbi_jg9124.t1	ptg000001l	11000732	11006211	-	457	HPL_SOLLC	Fatty acid hydroperoxide lyase, chloroplastic, LeHPL, EC 4.2.99.- (Cytochrome P450 74B)	Solanum lycopersicum (Tomato) (Lycopersicon esculentum)	476	563	0	A0A0K9R2G3_SPIOL	Uncharacterized protein	Spinacia oleracea (Spinach)	493	714	0	XP_021860932.1	fatty acid hydroperoxide lyase, chloroplastic	Spinacia oleracea	493	714	0	K10528	hydroperoxide lyase [EC:4.1.2.-]	chloroplast outer membrane [GO:0009707]; integral component of membrane [GO:0016021]; heme binding [GO:0020037]; iron ion binding [GO:0005506]; lyase activity [GO:0016829]; monooxygenase activity [GO:0004497]; oxidoreductase activity [GO:0016491]; oxidoreductase activity, acting on paired donors, with incorporation or reduction of molecular oxygen [GO:0016705]; defense response [GO:0006952]; fatty acid biosynthetic process [GO:0006633]; oxylipin biosynthetic process [GO:0031408]; sterol metabolic process [GO:0016125]	defense response [GO:0006952]; fatty acid biosynthetic process [GO:0006633]; oxylipin biosynthetic process [GO:0031408]; sterol metabolic process [GO:0016125]	heme binding [GO:0020037]; iron ion binding [GO:0005506]; lyase activity [GO:0016829]; monooxygenase activity [GO:0004497]; oxidoreductase activity [GO:0016491]; oxidoreductase activity, acting on paired donors, with incorporation or reduction of molecular oxygen [GO:0016705]	chloroplast outer membrane [GO:0009707]; integral component of membrane [GO:0016021]	GO:0004497; GO:0005506; GO:0006633; GO:0006952; GO:0009707; GO:0016021; GO:0016125; GO:0016491; GO:0016705; GO:0016829; GO:0020037; GO:0031408	IPR002403;IPR001128;IPR036396	Cytochrome P450;Cytochrome P450 superfamily	GO:0004497;GO:0005506;GO:0016705;GO:0020037	'26.10':'misc.cytochrome P450':'(at4g15440 : 422.0) Encodes a hydroperoxide lyase. Also a member of the CYP74B cytochrome p450 family. In the ecotype Columbia (Col) the gene contains a 10-nucleotide deletion in its first exon that causes it to code for a truncated protein that results in a non-functional hydroperoxide lyase.; hydroperoxide lyase 1 (HPL1); FUNCTIONS IN: electron carrier activity, monooxygenase activity, iron ion binding, heme binding; INVOLVED IN: fatty acid metabolic process, response to wounding; LOCATED IN: chloroplast envelope; EXPRESSED IN: 22 plant structures; EXPRESSED DURING: 13 growth stages; CONTAINS InterPro DOMAIN/s: Cytochrome P450 (InterPro:IPR001128), Cytochrome P450, E-class, group IV (InterPro:IPR002403); BEST Arabidopsis thaliana protein match is: allene oxide synthase (TAIR:AT5G42650.1); Has 6712 Blast hits to 6702 proteins in 615 species: Archae - 25; Bacteria - 392; Metazoa - 3265; Fungi - 548; Plants - 2246; Viruses - 0; Other Eukaryotes - 236 (source: NCBI BLink). & (q7y0c8|c74a1_orysa : 309.0) Cytochrome P450 74A1, chloroplast precursor (EC 4.2.1.92) (Allene oxide synthase 1) (Hydroperoxide dehydrase 1) - Oryza sativa (Rice) & (reliability: 844.0) & (original description: no original description)'	'35.1':'not assigned.annotated':'Fatty acid hydroperoxide lyase, chloroplastic OS=Solanum lycopersicum (sp|k4cf70|hpl_sollc : 552.0)'
Sbi_jg9125.t1	ptg000001l	11048412	11055972	+	760	NO66_DROPE	Bifunctional lysine-specific demethylase and histidyl-hydroxylase NO66, EC 1.14.11.-, EC 1.14.11.27 (Histone lysine demethylase NO66)	Drosophila persimilis (Fruit fly)	687	78.6	1.16e-13	A0A0K9RKW7_SPIOL	Bifunctional lysine-specific demethylase and histidyl-hydroxylase, EC 1.14.11.-	Spinacia oleracea (Spinach)	779	998	0	XP_010687459.1	PREDICTED: uncharacterized protein LOC104901568	Beta vulgaris subsp. vulgaris	765	1021	0			nucleus [GO:0005634]; 2-oxoglutarate-dependent dioxygenase activity [GO:0016706]; histone H3-di/monomethyl-lysine-36 demethylase activity [GO:0140680]; histone H3-methyl-lysine-36 demethylase activity [GO:0051864]; histone H3-tri/di/monomethyl-lysine-4 demethylase activity [GO:0034647]; iron ion binding [GO:0005506]; chromatin organization [GO:0006325]; histone H3-K36 demethylation [GO:0070544]; histone H3-K4 demethylation [GO:0034720]; negative regulation of transcription, DNA-templated [GO:0045892]	chromatin organization [GO:0006325]; histone H3-K36 demethylation [GO:0070544]; histone H3-K4 demethylation [GO:0034720]; negative regulation of transcription, DNA-templated [GO:0045892]	2-oxoglutarate-dependent dioxygenase activity [GO:0016706]; histone H3-di/monomethyl-lysine-36 demethylase activity [GO:0140680]; histone H3-methyl-lysine-36 demethylase activity [GO:0051864]; histone H3-tri/di/monomethyl-lysine-4 demethylase activity [GO:0034647]; iron ion binding [GO:0005506]	nucleus [GO:0005634]	GO:0005506; GO:0005634; GO:0006325; GO:0016706; GO:0034647; GO:0034720; GO:0045892; GO:0051864; GO:0070544; GO:0140680	IPR013109;IPR003347;IPR016024;IPR039994;IPR011989	JmjC domain		'35.2':'not assigned.unknown':' no hits & (original description: no original description)'	'35.2':'not assigned.not annotated':' no hits & (original description: none)'
Sbi_jg9126.t1	ptg000001l	11056646	11057034	-	98							A0A0K9RKU9_SPIOL	Uncharacterized protein	Spinacia oleracea (Spinach)	118	113	2.23e-30	KNA20131.1	hypothetical protein SOVF_054620	Spinacia oleracea	118	113	4.99e-30											'35.2':'not assigned.unknown':' no hits & (original description: no original description)'	'35.2':'not assigned.not annotated':' no hits & (original description: none)'
Sbi_jg9127.t1	ptg000001l	11069224	11077921	+	416	TBL5_ARATH	Protein trichome birefringence-like 5	Arabidopsis thaliana (Mouse-ear cress)	485	488	6.3e-170	A0A803MKG6_CHEQI	PMR5N domain-containing protein	Chenopodium quinoa (Quinoa)	447	618	0	XP_021750982.1	protein trichome birefringence-like 5	Chenopodium quinoa	484	618	0	K23877	xyloglucan O-acetyltransferase	Golgi apparatus [GO:0005794]; integral component of membrane [GO:0016021]; O-acetyltransferase activity [GO:0016413]		O-acetyltransferase activity [GO:0016413]	Golgi apparatus [GO:0005794]; integral component of membrane [GO:0016021]	GO:0005794; GO:0016021; GO:0016413	IPR026057;IPR025846;IPR029962;IPR029970		GO:0016740;GO:0016413	'35.2':'not assigned.unknown':'(at5g20590 : 498.0) Encodes a member of the TBL (TRICHOME BIREFRINGENCE-LIKE) gene family containing a plant-specific DUF231 (domain of unknown function) domain. TBL gene family has 46 members, two of which (TBR/AT5G06700 and TBL3/AT5G01360) have been shown to be involved in the synthesis and deposition of secondary wall cellulose, presumably by influencing the esterification state of pectic polymers. A nomenclature for this gene family has been proposed (Volker Bischoff & Wolf Scheible, 2010, personal communication).; TRICHOME BIREFRINGENCE-LIKE 5 (TBL5); INVOLVED IN: biological_process unknown; LOCATED IN: endomembrane system; EXPRESSED IN: 23 plant structures; EXPRESSED DURING: 14 growth stages; CONTAINS InterPro DOMAIN/s: Protein of unknown function DUF231, plant (InterPro:IPR004253); BEST Arabidopsis thaliana protein match is: Plant protein of unknown function (DUF828) (TAIR:AT1G60790.1); Has 1351 Blast hits to 1334 proteins in 30 species: Archae - 0; Bacteria - 0; Metazoa - 0; Fungi - 0; Plants - 1350; Viruses - 0; Other Eukaryotes - 1 (source: NCBI BLink). & (gnl|cdd|72785 : 122.0) no description available & (reliability: 996.0) & (original description: no original description)'	'35.1':'not assigned.annotated':'Protein trichome birefringence-like 5 OS=Arabidopsis thaliana (sp|f4k5k4|tbl5_arath : 498.0)'
Sbi_jg9128.t1	ptg000001l	11081656	11087468	+	192	PCR10_ARATH	Protein PLANT CADMIUM RESISTANCE 10, AtPCR10	Arabidopsis thaliana (Mouse-ear cress)	190	218	9.84e-72	A0A0K9RKW9_SPIOL	Uncharacterized protein	Spinacia oleracea (Spinach)	190	280	1.54e-93	XP_010687462.1	PREDICTED: protein PLANT CADMIUM RESISTANCE 10	Beta vulgaris subsp. vulgaris	193	284	5.87e-95			integral component of membrane [GO:0016021]			integral component of membrane [GO:0016021]	GO:0016021	IPR006461			'35.1':'not assigned.no ontology':'(at2g40935 : 203.0) PLAC8 family protein; FUNCTIONS IN: molecular_function unknown; INVOLVED IN: biological_process unknown; EXPRESSED IN: 22 plant structures; EXPRESSED DURING: 13 growth stages; CONTAINS InterPro DOMAIN/s: Protein of unknown function Cys-rich (InterPro:IPR006461); BEST Arabidopsis thaliana protein match is: PLAC8 family protein (TAIR:AT3G18470.1); Has 30201 Blast hits to 17322 proteins in 780 species: Archae - 12; Bacteria - 1396; Metazoa - 17338; Fungi - 3422; Plants - 5037; Viruses - 0; Other Eukaryotes - 2996 (source: NCBI BLink). & (gnl|cdd|86720 : 92.7) no description available & (reliability: 406.0) & (original description: no original description)'	'35.1':'not assigned.annotated':'Protein PLANT CADMIUM RESISTANCE 10 OS=Arabidopsis thaliana (sp|q8s8t8|pcr10_arath : 203.0)'
Sbi_jg9129.t1	ptg000001l	11094032	11096835	+	82																													'35.2':'not assigned.unknown':' no hits & (original description: no original description)'	'35.2':'not assigned.not annotated':' no hits & (original description: none)'
Sbi_jg9130.t1	ptg000001l	11097870	11098616	+	176	RSLE2_ORYSJ	Zinc finger BED domain-containing protein RICESLEEPER 2 (Transposase-like protein RICESLEEPER 2)	Oryza sativa subsp. japonica (Rice)	722	92.4	5.38e-21	A0A803LDG2_CHEQI	Uncharacterized protein	Chenopodium quinoa (Quinoa)	230	199	1.45e-61	XP_021727423.1	zinc finger BED domain-containing protein RICESLEEPER 2-like	Chenopodium quinoa	254	193	2.63e-58			nucleus [GO:0005634]; DNA binding [GO:0003677]; metal ion binding [GO:0046872]; protein dimerization activity [GO:0046983]; post-embryonic development [GO:0009791]	post-embryonic development [GO:0009791]	DNA binding [GO:0003677]; metal ion binding [GO:0046872]; protein dimerization activity [GO:0046983]	nucleus [GO:0005634]	GO:0003677; GO:0005634; GO:0009791; GO:0046872; GO:0046983	IPR045259;IPR008906;IPR012337		GO:0046983	'28.99':'DNA.unspecified':'(gnl|cdd|36337 : 90.7) no description available & (gnl|cdd|86928 : 89.6) no description available & (at3g42170 : 82.0) transposase-like gene with conserved domains from the family of hAT transposases that includes hobo from Drosophila melanogaster, Activator (Ac) from maize, and Tam3 from snapdragon but lacks several amino acids known to be essential for Ac transposition5. The DAYSLEEPER gene lacks 8 bp duplications and TIRs (a common feature of transcriptionally silent hAT transposases), however, DAYSLEEPER expression was detected, and several expressed sequence tags are available. The expression seems to be under the control of factors determining the circadian rhythm. DAYSLEEPER was isolated as a factor binding to a motif (Kubox1) present in the upstream region of the Arabidopsis DNA repair gene Ku70. Mutant plants lacking DAYSLEEPER or strongly overexpressing this gene do not develop in a normal manner.; BED zinc finger ;hAT family dimerisation domain; CONTAINS InterPro DOMAIN/s: HAT dimerisation (InterPro:IPR008906), Zinc finger, BED-type predicted (InterPro:IPR003656); BEST Arabidopsis thaliana protein match is: BED zinc finger ;hAT family dimerisation domain (TAIR:AT1G18560.1); Has 1233 Blast hits to 1128 proteins in 97 species: Archae - 0; Bacteria - 4; Metazoa - 232; Fungi - 219; Plants - 755; Viruses - 0; Other Eukaryotes - 23 (source: NCBI BLink). & (reliability: 164.0) & (original description: no original description)'	'35.1':'not assigned.annotated':'Zinc finger BED domain-containing protein RICESLEEPER 2 OS=Oryza sativa subsp. japonica (sp|q6avi0|rsle2_orysj : 84.7)'
Sbi_jg9131.t1	ptg000001l	11101513	11104707	-	201	NC104_ARATH	NAC domain-containing protein 104, ANAC104 (Protein XYLEM NAC DOMAIN 1)	Arabidopsis thaliana (Mouse-ear cress)	187	229	3.21e-76	A0A1B2RWF3_9CARY	NAC transcription factor 42	Haloxylon ammodendron	193	299	4.08e-101	AOC59215.1	NAC transcription factor 42	Haloxylon ammodendron	193	299	9.12e-101			nucleus [GO:0005634]; DNA binding [GO:0003677]; DNA-binding transcription factor activity [GO:0003700]; regulation of programmed cell death [GO:0043067]; shoot system development [GO:0048367]; system development [GO:0048731]; xylem development [GO:0010089]	regulation of programmed cell death [GO:0043067]; shoot system development [GO:0048367]; system development [GO:0048731]; xylem development [GO:0010089]	DNA binding [GO:0003677]; DNA-binding transcription factor activity [GO:0003700]	nucleus [GO:0005634]	GO:0003677; GO:0003700; GO:0005634; GO:0010089; GO:0043067; GO:0048367; GO:0048731	IPR036093;IPR003441	NAC domain superfamily;NAC domain	GO:0003677;GO:0006355	'33.99':'development.unspecified':'(at5g64530 : 207.0) xylem NAC domain 1 (XND1); CONTAINS InterPro DOMAIN/s: No apical meristem (NAM) protein (InterPro:IPR003441); BEST Arabidopsis thaliana protein match is: NAC domain containing protein 25 (TAIR:AT1G61110.1); Has 2741 Blast hits to 2738 proteins in 73 species: Archae - 0; Bacteria - 0; Metazoa - 0; Fungi - 0; Plants - 2741; Viruses - 0; Other Eukaryotes - 0 (source: NCBI BLink). & (gnl|cdd|66085 : 128.0) no description available & (q53nf7|nac71_orysa : 123.0) NAC domain-containing protein 71 (ONAC071) - Oryza sativa (Rice) & (reliability: 414.0) & (original description: no original description)'	'15.5.17':'RNA biosynthesis.transcriptional regulation.transcription factor (NAC)':'transcription factor (NAC)'
Sbi_jg9132.t1	ptg000001l	11137731	11158114	-	754	ARC5_ARATH	Dynamin-like protein ARC5, EC 3.6.5.5 (Dynamin-related protein 5B) (Protein ACCUMULATION AND REPLICATION OF CHLOROPLASTS 5, AtARC5)	Arabidopsis thaliana (Mouse-ear cress)	777	1105	0	A0A0K9R9P2_SPIOL	Dynamin-type G domain-containing protein	Spinacia oleracea (Spinach)	745	1376	0	XP_021751336.1	dynamin-like protein ARC5	Chenopodium quinoa	750	1387	0			chloroplast [GO:0009507]; chloroplast outer membrane [GO:0009707]; cytoplasm [GO:0005737]; cytosol [GO:0005829]; extrinsic component of plastid membrane [GO:0035452]; membrane [GO:0016020]; microtubule [GO:0005874]; peroxisome [GO:0005777]; GTP binding [GO:0005525]; GTPase activity [GO:0003924]; identical protein binding [GO:0042802]; microtubule binding [GO:0008017]; chloroplast fission [GO:0010020]; circadian rhythm [GO:0007623]; peroxisome fission [GO:0016559]; response to gibberellin [GO:0009739]	chloroplast fission [GO:0010020]; circadian rhythm [GO:0007623]; peroxisome fission [GO:0016559]; response to gibberellin [GO:0009739]	GTP binding [GO:0005525]; GTPase activity [GO:0003924]; identical protein binding [GO:0042802]; microtubule binding [GO:0008017]	chloroplast [GO:0009507]; chloroplast outer membrane [GO:0009707]; cytoplasm [GO:0005737]; cytosol [GO:0005829]; extrinsic component of plastid membrane [GO:0035452]; membrane [GO:0016020]; microtubule [GO:0005874]; peroxisome [GO:0005777]	GO:0003924; GO:0005525; GO:0005737; GO:0005777; GO:0005829; GO:0005874; GO:0007623; GO:0008017; GO:0009507; GO:0009707; GO:0009739; GO:0010020; GO:0016020; GO:0016559; GO:0035452; GO:0042802	IPR030381;IPR001401;IPR027417;IPR022812;IPR045063	Dynamin, GTPase domain;Dynamin	GO:0005525;GO:0003924	'26.17':'misc.dynamin':'(at3g19720 : 1043.0) Encodes a novel chloroplast division protein. Mutants of exhibit defects in chloroplast constriction, have enlarged, dumbbell-shaped chloroplasts. The ARC5 gene product shares similarity with the dynamin family of GTPases, which mediate endocytosis, mitochondrial division, and other organellar fission and fusion events in eukaryotes. Phylogenetic analysis showed that ARC5 is related to a group of dynamin-like proteins unique to plants. A GFPñARC5 fusion protein localizes to a ring at the chloroplast division site. Chloroplast import and protease protection assays indicate that the ARC5 ring is positioned on the outer surface of the chloroplast. Facilitates separation of the two daughter chloroplasts.; ACCUMULATION AND REPLICATION OF CHLOROPLAST 5 (ARC5); FUNCTIONS IN: GTP binding, GTPase activity; INVOLVED IN: chloroplast fission, peroxisome fission; LOCATED IN: chloroplast outer membrane, peroxisome, chloroplast; EXPRESSED IN: 23 plant structures; EXPRESSED DURING: 13 growth stages; CONTAINS InterPro DOMAIN/s: Dynamin, GTPase domain (InterPro:IPR001401); BEST Arabidopsis thaliana protein match is: Dynamin related protein 5A (TAIR:AT1G53140.1). & (gnl|cdd|35667 : 204.0) no description available & (gnl|cdd|84713 : 119.0) no description available & (reliability: 2086.0) & (original description: no original description)'	'13.5.1.3':'Cell division.plastid division.contractile complex.dynamin-like protein (ARC5)':'plastid division dynamin-like protein (ARC5)'
Sbi_jg9133.t1	ptg000001l	11160429	11161945	+	393	OXLAA_CERCE	L-amino acid oxidase (CC-LAAO, LAO, EC 1.4.3.2)	Cerastes cerastes (Horned desert viper)	516	45.1	0.000807	A0A0K9QAN0_SPIOL	Amino_oxidase domain-containing protein	Spinacia oleracea (Spinach)	493	468	5.46e-160	XP_021860943.1	phytoene dehydrogenase, chloroplastic/chromoplastic	Spinacia oleracea	493	468	9.49e-160			extracellular region [GO:0005576]; L-phenylalaine oxidase activity [GO:0106329]; toxin activity [GO:0090729]; defense response to bacterium [GO:0042742]	defense response to bacterium [GO:0042742]	L-phenylalaine oxidase activity [GO:0106329]; toxin activity [GO:0090729]	extracellular region [GO:0005576]	GO:0005576; GO:0042742; GO:0090729; GO:0106329	IPR002937;IPR036188	Amine oxidase	GO:0016491	'16.1.4':'secondary metabolism.isoprenoids.carotenoids':'(at3g09580 : 309.0) FAD/NAD(P)-binding oxidoreductase family protein; LOCATED IN: chloroplast, chloroplast envelope; EXPRESSED IN: 21 plant structures; EXPRESSED DURING: 13 growth stages; CONTAINS InterPro DOMAIN/s: Amine oxidase (InterPro:IPR002937); BEST Arabidopsis thaliana protein match is: Flavin containing amine oxidoreductase family (TAIR:AT5G14220.1); Has 2908 Blast hits to 2906 proteins in 704 species: Archae - 36; Bacteria - 1433; Metazoa - 261; Fungi - 51; Plants - 352; Viruses - 0; Other Eukaryotes - 775 (source: NCBI BLink). & (reliability: 618.0) & (original description: no original description)'	'35.2':'not assigned.not annotated':' no hits & (original description: none)'
Sbi_jg9134.t1	ptg000001l	11210786	11212654	+	623	WRK19_ARATH	Probable WRKY transcription factor 19 (WRKY DNA-binding protein 19)	Arabidopsis thaliana (Mouse-ear cress)	1895	225	2.31e-61	A0A803MD42_CHEQI	Uncharacterized protein	Chenopodium quinoa (Quinoa)	635	933	0	XP_021751281.1	uncharacterized protein LOC110716938	Chenopodium quinoa	635	933	0			chloroplast envelope [GO:0009941]; nucleus [GO:0005634]; ADP binding [GO:0043531]; ATP binding [GO:0005524]; DNA-binding transcription factor activity [GO:0003700]; protein serine/threonine kinase activity [GO:0004674]; transcription cis-regulatory region binding [GO:0000976]; defense response [GO:0006952]; protein phosphorylation [GO:0006468]; signal transduction [GO:0007165]	defense response [GO:0006952]; protein phosphorylation [GO:0006468]; signal transduction [GO:0007165]	ADP binding [GO:0043531]; ATP binding [GO:0005524]; DNA-binding transcription factor activity [GO:0003700]; protein serine/threonine kinase activity [GO:0004674]; transcription cis-regulatory region binding [GO:0000976]	chloroplast envelope [GO:0009941]; nucleus [GO:0005634]	GO:0000976; GO:0003700; GO:0004674; GO:0005524; GO:0005634; GO:0006468; GO:0006952; GO:0007165; GO:0009941; GO:0043531				'35.1':'not assigned.no ontology':'(at5g64550 : 518.0) loricrin-related; BEST Arabidopsis thaliana protein match is: loricrin-related (TAIR:AT5G09670.1); Has 1807 Blast hits to 1807 proteins in 277 species: Archae - 0; Bacteria - 0; Metazoa - 736; Fungi - 347; Plants - 385; Viruses - 0; Other Eukaryotes - 339 (source: NCBI BLink). & (reliability: 1036.0) & (original description: no original description)'	'35.1':'not assigned.annotated':'Probable WRKY transcription factor 19 OS=Arabidopsis thaliana (sp|q9sz67|wrk19_arath : 249.0)'
Sbi_jg9135.t1	ptg000001l	11213650	11227031	-	779	XYL2_MEDSV	Beta-xylosidase/alpha-L-arabinofuranosidase 2 (Xylan 1,4-beta-xylosidase/Alpha-L-arabinofuranosidase 2, MsXyl2) [Includes: Beta-xylosidase, EC 3.2.1.37 (1,4-beta-D-xylan xylohydrolase) (Xylan 1,4-beta-xylosidase); Alpha-L-arabinofuranosidase, Arabinosidase, EC 3.2.1.55 ]	Medicago sativa subsp. varia (Alfalfa) (Medicago varia)	774	1152	0	A0A803MKF8_CHEQI	Fn3_like domain-containing protein	Chenopodium quinoa (Quinoa)	780	1359	0	XP_010687471.1	PREDICTED: beta-xylosidase/alpha-L-arabinofuranosidase 2	Beta vulgaris subsp. vulgaris	777	1387	0	K05349	beta-glucosidase [EC:3.2.1.21]	extracellular region [GO:0005576]; alpha-L-arabinofuranosidase activity [GO:0046556]; xylan 1,4-beta-xylosidase activity [GO:0009044]; xylan catabolic process [GO:0045493]	xylan catabolic process [GO:0045493]	alpha-L-arabinofuranosidase activity [GO:0046556]; xylan 1,4-beta-xylosidase activity [GO:0009044]	extracellular region [GO:0005576]	GO:0005576; GO:0009044; GO:0045493; GO:0046556	IPR002772;IPR036962;IPR001764;IPR017853;IPR036881;IPR026891;IPR044993;IPR013783	Glycoside hydrolase superfamily	GO:0004553;GO:0005975;GO:0009044;GO:0045493	'10.6.2':'cell wall.degradation.mannan-xylose-arabinose-fucose':'(at5g64570 : 1148.0) Encodes a beta-d-xylosidase that belongs to family 3 of glycoside hydrolases.; beta-D-xylosidase 4 (XYL4); FUNCTIONS IN: xylan 1,4-beta-xylosidase activity, hydrolase activity, hydrolyzing O-glycosyl compounds; INVOLVED IN: xylan catabolic process; LOCATED IN: apoplast, cell wall; EXPRESSED IN: 24 plant structures; EXPRESSED DURING: 13 growth stages; CONTAINS InterPro DOMAIN/s: Glycoside hydrolase, family 3, N-terminal (InterPro:IPR001764), Glycoside hydrolase, family 3, C-terminal (InterPro:IPR002772), Glycoside hydrolase, catalytic core (InterPro:IPR017853); BEST Arabidopsis thaliana protein match is: beta-xylosidase 3 (TAIR:AT5G09730.1); Has 1807 Blast hits to 1807 proteins in 277 species: Archae - 0; Bacteria - 0; Metazoa - 736; Fungi - 347; Plants - 385; Viruses - 0; Other Eukaryotes - 339 (source: NCBI BLink). & (p83344|xynb_prupe : 474.0) Putative beta-D-xylosidase (EC 3.2.1.-) (PpAz152) (Fragment) - Prunus persica (Peach) & (gnl|cdd|85134 : 196.0) no description available & (reliability: 2296.0) & (original description: no original description)'	'21.3.2.2.4.2':'Cell wall organisation.pectin.rhamnogalacturonan I.modification and degradation.alpha-L-arabinofuranosidase activities.bifunctional alpha-L-arabinofuranosidase and beta-D-xylosidase (BXL)':'bifunctional alpha-L-arabinofuranosidase and beta-D-xylosidase (BXL)'
Sbi_jg9136.t1	ptg000001l	11269373	11281084	+	187	NAKR2_ARATH	Protein SODIUM POTASSIUM ROOT DEFECTIVE 2, NaKR2 (Heavy metal-associated plant protein 3, AtHPP03)	Arabidopsis thaliana (Mouse-ear cress)	259	104	1.78e-26	A0A6A6MV38_HEVBR	HMA domain-containing protein	Hevea brasiliensis (Para rubber tree) (Siphonia brasiliensis)	198	177	4.88e-53	XP_021751276.1	protein SODIUM POTASSIUM ROOT DEFECTIVE 1-like	Chenopodium quinoa	175	182	3.71e-55			metal ion binding [GO:0046872]		metal ion binding [GO:0046872]		GO:0046872	IPR036163;IPR044526;IPR006121	Protein SODIUM POTASSIUM ROOT DEFECTIVE 1/2/3	GO:0046872	'15.2':'metal handling.binding, chelation and storage':'(at2g37390 : 98.6) Chloroplast-targeted copper chaperone protein; FUNCTIONS IN: metal ion binding; INVOLVED IN: metal ion transport; LOCATED IN: cellular_component unknown; EXPRESSED IN: 12 plant structures; EXPRESSED DURING: 7 growth stages; CONTAINS InterPro DOMAIN/s: Heavy metal transport/detoxification protein (InterPro:IPR006121); BEST Arabidopsis thaliana protein match is: Chloroplast-targeted copper chaperone protein (TAIR:AT3G53530.1). & (reliability: 197.2) & (original description: no original description)'	'35.1':'not assigned.annotated':'Protein SODIUM POTASSIUM ROOT DEFECTIVE 2 OS=Arabidopsis thaliana (sp|q58fz0|nakr2_arath : 98.6)'
Sbi_jg9137.t1	ptg000001l	11309765	11336543	+	2592	GRV2_ARATH	DnaJ homolog subfamily C GRV2 (Protein GRAVITROPISM DEFECTIVE 2) (Protein GREEN FLUORESCENT SEED 2) (Protein KATAMARI2)	Arabidopsis thaliana (Mouse-ear cress)	2554	3700	0	A0A0K9QRS5_SPIOL	J domain-containing protein	Spinacia oleracea (Spinach)	2595	4410	0	XP_010687473.1	PREDICTED: dnaJ homolog subfamily C GRV2 isoform X1	Beta vulgaris subsp. vulgaris	2602	4455	0	K09533	DnaJ homolog subfamily C member 13	endoplasmic reticulum [GO:0005783]; endosome membrane [GO:0010008]; Golgi apparatus [GO:0005794]; intracellular membrane-bounded organelle [GO:0043231]; late endosome [GO:0005770]; late endosome membrane [GO:0031902]; peroxisome [GO:0005777]; trans-Golgi network [GO:0005802]; vacuolar membrane [GO:0005774]; vacuole [GO:0005773]; amyloplast organization [GO:0009660]; cell division [GO:0051301]; embryo development ending in seed dormancy [GO:0009793]; embryonic axis specification [GO:0000578]; endocytosis [GO:0006897]; endosome organization [GO:0007032]; late endosome to vacuole transport [GO:0045324]; negative gravitropism [GO:0009959]; phototropism [GO:0009638]; protein targeting to vacuole [GO:0006623]; receptor-mediated endocytosis [GO:0006898]; regulation of early endosome to late endosome transport [GO:2000641]; response to starvation [GO:0042594]; vacuole organization [GO:0007033]	amyloplast organization [GO:0009660]; cell division [GO:0051301]; embryo development ending in seed dormancy [GO:0009793]; embryonic axis specification [GO:0000578]; endocytosis [GO:0006897]; endosome organization [GO:0007032]; late endosome to vacuole transport [GO:0045324]; negative gravitropism [GO:0009959]; phototropism [GO:0009638]; protein targeting to vacuole [GO:0006623]; receptor-mediated endocytosis [GO:0006898]; regulation of early endosome to late endosome transport [GO:2000641]; response to starvation [GO:0042594]; vacuole organization [GO:0007033]		endoplasmic reticulum [GO:0005783]; endosome membrane [GO:0010008]; Golgi apparatus [GO:0005794]; intracellular membrane-bounded organelle [GO:0043231]; late endosome [GO:0005770]; late endosome membrane [GO:0031902]; peroxisome [GO:0005777]; trans-Golgi network [GO:0005802]; vacuolar membrane [GO:0005774]; vacuole [GO:0005773]	GO:0000578; GO:0005770; GO:0005773; GO:0005774; GO:0005777; GO:0005783; GO:0005794; GO:0005802; GO:0006623; GO:0006897; GO:0006898; GO:0007032; GO:0007033; GO:0009638; GO:0009660; GO:0009793; GO:0009959; GO:0010008; GO:0031902; GO:0042594; GO:0043231; GO:0045324; GO:0051301; GO:2000641	IPR001623;IPR036869;IPR016024;IPR011989;IPR025640;IPR045802;IPR044978	DnaJ domain;GYF domain 2;DnaJ homologue subfamily C, GRV2/DNAJC13	GO:0007032;GO:2000641	'20.2.1':'stress.abiotic.heat':'(at2g26890 : 3321.0) GRV2 has sequence similarity to the C. elegans protein RME-8 which is involved in endocytosis. grv2 mutants result in a reduction in gravitropic response in hypocotyls and shoots but do not affect root gravitropism. The mutants are defective in amyloplast sedimentation.; GRAVITROPISM DEFECTIVE 2 (GRV2); FUNCTIONS IN: binding, heat shock protein binding; INVOLVED IN: in 10 processes; LOCATED IN: in 6 components; EXPRESSED IN: 30 plant structures; EXPRESSED DURING: 14 growth stages; CONTAINS InterPro DOMAIN/s: Molecular chaperone, heat shock protein, Hsp40, DnaJ (InterPro:IPR015609), Heat shock protein DnaJ, N-terminal (InterPro:IPR001623), Armadillo-type fold (InterPro:IPR016024); Has 35333 Blast hits to 34131 proteins in 2444 species: Archae - 798; Bacteria - 22429; Metazoa - 974; Fungi - 991; Plants - 531; Viruses - 0; Other Eukaryotes - 9610 (source: NCBI BLink). & (gnl|cdd|37000 : 2610.0) no description available & (reliability: 6642.0) & (original description: no original description)'	'22.1.4.4':'Vesicle trafficking.anterograde trafficking.vacuolar protein sorting.co-chaperone (GRV2)':'vacuolar protein sorting co-chaperone (GRV2)'
Sbi_jg9138.t1	ptg000001l	11338257	11351266	+	352	RAE1_ARATH	Protein RAE1 (RNA export factor 1)	Arabidopsis thaliana (Mouse-ear cress)	349	627	0	A0A803MKF4_CHEQI	Uncharacterized protein	Chenopodium quinoa (Quinoa)	351	678	0	XP_010687476.1	protein RAE1 isoform X1	Beta vulgaris subsp. vulgaris	353	695	0	K14298	mRNA export factor	Cul4-RING E3 ubiquitin ligase complex [GO:0080008]; nuclear envelope [GO:0005635]; nuclear pore [GO:0005643]; RNA binding [GO:0003723]; ubiquitin binding [GO:0043130]; mRNA transport [GO:0051028]; protein transport [GO:0015031]; RNA export from nucleus [GO:0006405]; transcription-dependent tethering of RNA polymerase II gene DNA at nuclear periphery [GO:0000972]	mRNA transport [GO:0051028]; protein transport [GO:0015031]; RNA export from nucleus [GO:0006405]; transcription-dependent tethering of RNA polymerase II gene DNA at nuclear periphery [GO:0000972]	RNA binding [GO:0003723]; ubiquitin binding [GO:0043130]	Cul4-RING E3 ubiquitin ligase complex [GO:0080008]; nuclear envelope [GO:0005635]; nuclear pore [GO:0005643]	GO:0000972; GO:0003723; GO:0005635; GO:0005643; GO:0006405; GO:0015031; GO:0043130; GO:0051028; GO:0080008	IPR001680;IPR020472;IPR036322;IPR015943	WD40 repeat	GO:0005515	'27.1':'RNA.processing':'(at1g80670 : 607.0) This gene is predicted to encode a protein with a DWD motif. It can bind to DDB1a in Y2H assays, and may be involved in the formation of a CUL4-based E3 ubiquitin ligase; Transducin/WD40 repeat-like superfamily protein; CONTAINS InterPro DOMAIN/s: WD40 repeat 2 (InterPro:IPR019782), WD40 repeat-like-containing domain (InterPro:IPR011046), WD40-repeat-containing domain (InterPro:IPR017986), WD40 repeat (InterPro:IPR001680), WD40/YVTN repeat-like-containing domain (InterPro:IPR015943), WD40 repeat, subgroup (InterPro:IPR019781), G-protein beta WD-40 repeat, region (InterPro:IPR020472); BEST Arabidopsis thaliana protein match is: Transducin/WD40 repeat-like superfamily protein (TAIR:AT1G15850.1); Has 28564 Blast hits to 16034 proteins in 648 species: Archae - 58; Bacteria - 6462; Metazoa - 9394; Fungi - 6178; Plants - 3041; Viruses - 0; Other Eukaryotes - 3431 (source: NCBI BLink). & (gnl|cdd|35866 : 492.0) no description available & (gnl|cdd|29257 : 127.0) no description available & (reliability: 1214.0) & (original description: no original description)'	'23.5.1.1.9':'Protein translocation.nucleus.nuclear pore complex (NPC).outer ring.scaffold nucleoporin (RAE1)':'scaffold nucleoporin of nuclear pore complex (RAE1)'
Sbi_jg9139.t1	ptg000001l	11357830	11365138	+	655	SUT2_STYHA	High affinity sulfate transporter 2	Stylosanthes hamata (Caribbean stylo)	662	909	0	A0A0K9QRA5_SPIOL	STAS domain-containing protein	Spinacia oleracea (Spinach)	654	1094	0	XP_021850557.1	sulfate transporter 1.2-like	Spinacia oleracea	654	1094	0	K17470	sulfate transporter 1, high-affinity	integral component of membrane [GO:0016021]; secondary active sulfate transmembrane transporter activity [GO:0008271]		secondary active sulfate transmembrane transporter activity [GO:0008271]	integral component of membrane [GO:0016021]	GO:0008271; GO:0016021	IPR036513;IPR001902;IPR018045;IPR011547;IPR002645	STAS domain superfamily;SLC26A/SulP transporter;Sulphate anion transporter, conserved site;SLC26A/SulP transporter domain;STAS domain	GO:0008271;GO:0008272;GO:0016020;GO:0055085;GO:0015116;GO:0016021	'34.6':'transport.sulphate':'(at1g22150 : 784.0) sulfate transporter Sultr1;3; sulfate transporter 1;3 (SULTR1;3); FUNCTIONS IN: sulfate transmembrane transporter activity; INVOLVED IN: sulfate transport, transport, transmembrane transport; LOCATED IN: integral to membrane, membrane; EXPRESSED IN: petal, leaf whorl, sperm cell, flower, pollen tube; EXPRESSED DURING: 4 anthesis, petal differentiation and expansion stage; CONTAINS InterPro DOMAIN/s: Sulphate transporter (InterPro:IPR011547), Sulphate transporter/antisigma-factor antagonist STAS (InterPro:IPR002645), Sulphate anion transporter, conserved site (InterPro:IPR018045), Sulphate anion transporter (InterPro:IPR001902); BEST Arabidopsis thaliana protein match is: sulfate transporter 1;2 (TAIR:AT1G78000.2); Has 9966 Blast hits to 9871 proteins in 1873 species: Archae - 35; Bacteria - 6045; Metazoa - 1156; Fungi - 451; Plants - 559; Viruses - 0; Other Eukaryotes - 1720 (source: NCBI BLink). & (gnl|cdd|35457 : 558.0) no description available & (q02920|no70_soybn : 336.0) Early nodulin 70 - Glycine max (Soybean) & (gnl|cdd|85118 : 329.0) no description available & (reliability: 1568.0) & (original description: no original description)'	'24.2.3.1.1':'Solute transport.carrier-mediated transport.APC superfamily.SulP family.sulfate transporter (SULTR)':'sulfate transporter (SULTR)'
Sbi_jg9140.t1	ptg000001l	11404090	11404335	+	82																													'35.2':'not assigned.unknown':' no hits & (original description: no original description)'	'35.2':'not assigned.not annotated':' no hits & (original description: none)'
Sbi_jg9141.t1	ptg000001l	11406144	11413045	-	190	LTG31_ARATH	Non-specific lipid transfer protein GPI-anchored 31, AtLTPG-31, Protein LTP-GPI-ANCHORED 31 (Xylogen protein 1, AtXYP1)	Arabidopsis thaliana (Mouse-ear cress)	182	135	1.93e-39	A0A7C9DV01_OPUST	AAI domain-containing protein	Opuntia streptacantha (Prickly pear cactus) (Opuntia cardona)	166	215	2.12e-68	XP_010687478.1	PREDICTED: non-specific lipid-transfer protein-like protein At2g13820	Beta vulgaris subsp. vulgaris	182	222	1.17e-70			anchored component of membrane [GO:0031225]; anchored component of plasma membrane [GO:0046658]; plastid [GO:0009536]; lipid binding [GO:0008289]; lipid transport [GO:0006869]; xylem development [GO:0010089]	lipid transport [GO:0006869]; xylem development [GO:0010089]	lipid binding [GO:0008289]	anchored component of membrane [GO:0031225]; anchored component of plasma membrane [GO:0046658]; plastid [GO:0009536]	GO:0006869; GO:0008289; GO:0009536; GO:0010089; GO:0031225; GO:0046658	IPR036312;IPR016140;IPR043325;IPR000528	Bifunctional inhibitor/plant lipid transfer protein/seed storage helical domain superfamily;Bifunctional inhibitor/plant lipid transfer protein/seed storage helical domain	GO:0006869;GO:0008289	'26.21':'misc.protease inhibitor/seed storage/lipid transfer protein (LTP) family protein':'(at5g64080 : 102.0) Bifunctional inhibitor/lipid-transfer protein/seed storage 2S albumin superfamily protein; FUNCTIONS IN: lipid binding; INVOLVED IN: lipid transport; LOCATED IN: anchored to plasma membrane, anchored to membrane; EXPRESSED IN: 25 plant structures; EXPRESSED DURING: 14 growth stages; CONTAINS InterPro DOMAIN/s: Bifunctional inhibitor/plant lipid transfer protein/seed storage (InterPro:IPR016140), Plant lipid transfer protein/seed storage/trypsin-alpha amylase inhibitor (InterPro:IPR003612), Plant lipid transfer protein/Par allergen (InterPro:IPR000528), Plant lipid transfer protein/hydrophobic protein, helical domain (InterPro:IPR013770); BEST Arabidopsis thaliana protein match is: Bifunctional inhibitor/lipid-transfer protein/seed storage 2S albumin superfamily protein (TAIR:AT2G13820.1); Has 35333 Blast hits to 34131 proteins in 2444 species: Archae - 798; Bacteria - 22429; Metazoa - 974; Fungi - 991; Plants - 531; Viruses - 0; Other Eukaryotes - 9610 (source: NCBI BLink). & (reliability: 204.0) & (original description: no original description)'	'21.4.1.1.4':'Cell wall organisation.cell wall proteins.hydroxyproline-rich glycoprotein activities.arabinogalactan-protein activities.Xylogen-type arabinogalactan protein (XYP/XYLP)':'arabinogalactan protein (Xylogen)'
Sbi_jg9142.t1	ptg000001l	11447676	11452010	-	85																													'35.2':'not assigned.unknown':' no hits & (original description: no original description)'	'35.2':'not assigned.not annotated':' no hits & (original description: none)'
Sbi_jg9143.t1	ptg000001l	11456473	11468832	-	670	P2C71_ORYSJ	Probable protein phosphatase 2C 71, OsPP2C71, EC 3.1.3.16	Oryza sativa subsp. japonica (Rice)	465	241	2.75e-71	A0A803MKF0_CHEQI	PPM-type phosphatase domain-containing protein	Chenopodium quinoa (Quinoa)	896	378	8.54e-116	XP_021751046.1	probable protein phosphatase 2C 62 isoform X1	Chenopodium quinoa	1004	377	3.59e-114	K17508	protein phosphatase PTC7 [EC:3.1.3.16]	metal ion binding [GO:0046872]; myosin phosphatase activity [GO:0017018]		metal ion binding [GO:0046872]; myosin phosphatase activity [GO:0017018]		GO:0017018; GO:0046872	IPR036457;IPR039123;IPR001932	Protein phosphatase 2C	GO:0004722	'29.4':'protein.postranslational modification':'(at4g33500 : 189.0) Protein phosphatase 2C family protein; FUNCTIONS IN: protein serine/threonine phosphatase activity, phosphoprotein phosphatase activity, catalytic activity; LOCATED IN: chloroplast; EXPRESSED IN: 22 plant structures; EXPRESSED DURING: 13 growth stages; CONTAINS InterPro DOMAIN/s: Protein phosphatase 2C-related (InterPro:IPR001932), Sporulation stage II, protein E C-terminal (InterPro:IPR010822); BEST Arabidopsis thaliana protein match is: Protein phosphatase 2C family protein (TAIR:AT4G16580.1); Has 30201 Blast hits to 17322 proteins in 780 species: Archae - 12; Bacteria - 1396; Metazoa - 17338; Fungi - 3422; Plants - 5037; Viruses - 0; Other Eukaryotes - 2996 (source: NCBI BLink). & (gnl|cdd|36593 : 180.0) no description available & (reliability: 378.0) & (original description: no original description)'	'35.1':'not assigned.annotated':'Probable protein phosphatase 2C 71 OS=Oryza sativa subsp. japonica (sp|q339d2|p2c71_orysj : 208.0)'
Sbi_jg9144.t1	ptg000001l	11484453	11485844	-	131																													'35.2':'not assigned.unknown':' no hits & (original description: no original description)'	'35.2':'not assigned.not annotated':' no hits & (original description: none)'
Sbi_jg9145.t1	ptg000001l	11494693	11495919	+	264	CB4_SPIOL	Chlorophyll a-b binding protein CP24, chloroplastic	Spinacia oleracea (Spinach)	261	427	3.63e-152	A0A2G3AWK5_CAPCH	Chlorophyll a-b binding protein, chloroplastic	Capsicum chinense (Scotch bonnet) (Bonnet pepper)	257	441	3.16e-155	XP_016539210.2	chlorophyll a-b binding protein CP24 10A, chloroplastic	Capsicum annuum	257	441	7.07e-155	K08917	light-harvesting complex II chlorophyll a/b binding protein 6	chloroplast thylakoid membrane [GO:0009535]; integral component of membrane [GO:0016021]; photosystem II [GO:0009523]; chlorophyll binding [GO:0016168]; photosynthesis, light harvesting [GO:0009765]	photosynthesis, light harvesting [GO:0009765]	chlorophyll binding [GO:0016168]	chloroplast thylakoid membrane [GO:0009535]; integral component of membrane [GO:0016021]; photosystem II [GO:0009523]	GO:0009523; GO:0009535; GO:0009765; GO:0016021; GO:0016168	IPR022796;IPR001344		GO:0009765;GO:0016020	'1.1.1.1':'PS.lightreaction.photosystem II.LHC-II':'(p36494|cb4_spiol : 383.0) Chlorophyll a-b binding protein CP24, chloroplast precursor - Spinacia oleracea (Spinach) & (at1g15820 : 357.0) Lhcb6 protein (Lhcb6), light harvesting complex of photosystem II.; light harvesting complex photosystem II subunit 6 (LHCB6); FUNCTIONS IN: chlorophyll binding; INVOLVED IN: photosynthesis, nonphotochemical quenching; LOCATED IN: in 7 components; EXPRESSED IN: 24 plant structures; EXPRESSED DURING: 14 growth stages; CONTAINS InterPro DOMAIN/s: Chlorophyll A-B binding protein (InterPro:IPR001344); BEST Arabidopsis thaliana protein match is: photosystem I light harvesting complex gene 6 (TAIR:AT1G19150.1); Has 2316 Blast hits to 2191 proteins in 220 species: Archae - 0; Bacteria - 0; Metazoa - 2; Fungi - 0; Plants - 1959; Viruses - 0; Other Eukaryotes - 355 (source: NCBI BLink). & (gnl|cdd|84819 : 155.0) no description available & (reliability: 714.0) & (original description: no original description)'	'1.1.1.1.4':'Photosynthesis.photophosphorylation.photosystem II.LHC-II complex.component LHCb6':'component LHCb6 of LHC-II complex'
Sbi_jg9146.t1	ptg000001l	11497608	11523773	-	891	TTC27_CHICK	Tetratricopeptide repeat protein 27, TPR repeat protein 27	Gallus gallus (Chicken)	844	246	3.93e-68	A0A0K9R869_SPIOL	Uncharacterized protein	Spinacia oleracea (Spinach)	900	1385	0	XP_021854769.1	tetratricopeptide repeat protein 27 homolog	Spinacia oleracea	900	1385	0	K24935	tetratricopeptide repeat protein 27						IPR019734;IPR011990;IPR044244	Tetratricopeptide repeat;Tetratricopeptide repeat protein TTC27/Emw1	GO:0005515	'35.1.27':'not assigned.no ontology.tetratricopeptide repeat (TPR)':'(at5g17270 : 848.0) Protein prenylyltransferase superfamily protein; FUNCTIONS IN: binding; INVOLVED IN: biological_process unknown; LOCATED IN: cellular_component unknown; EXPRESSED IN: 21 plant structures; EXPRESSED DURING: 10 growth stages; CONTAINS InterPro DOMAIN/s: Tetratricopeptide TPR-1 (InterPro:IPR001440), Tetratricopeptide-like helical (InterPro:IPR011990), Tetratricopeptide repeat-containing (InterPro:IPR013026), Tetratricopeptide repeat (InterPro:IPR019734); BEST Arabidopsis thaliana protein match is: Protein prenylyltransferase superfamily protein (TAIR:AT5G37130.1); Has 1807 Blast hits to 1807 proteins in 277 species: Archae - 0; Bacteria - 0; Metazoa - 736; Fungi - 347; Plants - 385; Viruses - 0; Other Eukaryotes - 339 (source: NCBI BLink). & (gnl|cdd|36343 : 524.0) no description available & (reliability: 1696.0) & (original description: no original description)'| '35.1.5':'not assigned.no ontology.pentatricopeptide (PPR) repeat-containing protein':'(at5g17270 : 848.0) Protein prenylyltransferase superfamily protein; FUNCTIONS IN: binding; INVOLVED IN: biological_process unknown; LOCATED IN: cellular_component unknown; EXPRESSED IN: 21 plant structures; EXPRESSED DURING: 10 growth stages; CONTAINS InterPro DOMAIN/s: Tetratricopeptide TPR-1 (InterPro:IPR001440), Tetratricopeptide-like helical (InterPro:IPR011990), Tetratricopeptide repeat-containing (InterPro:IPR013026), Tetratricopeptide repeat (InterPro:IPR019734); BEST Arabidopsis thaliana protein match is: Protein prenylyltransferase superfamily protein (TAIR:AT5G37130.1); Has 1807 Blast hits to 1807 proteins in 277 species: Archae - 0; Bacteria - 0; Metazoa - 736; Fungi - 347; Plants - 385; Viruses - 0; Other Eukaryotes - 339 (source: NCBI BLink). & (gnl|cdd|36343 : 524.0) no description available & (reliability: 1566.0) & (original description: no original description)'	'35.2':'not assigned.not annotated':' no hits & (original description: none)'
Sbi_jg9147.t1	ptg000001l	11530927	11533316	-	75	SNAK1_SOLTU	Snakin-1	Solanum tuberosum (Potato)	88	104	2.84e-30	A0A6N2MX87_SALVM	Uncharacterized protein	Salix viminalis (Common osier) (Basket willow)	88	119	2.95e-33	KAG5230827.1	gibberellin-regulated protein	Salix suchowensis	88	118	1.23e-32			extracellular region [GO:0005576]; defense response [GO:0006952]	defense response [GO:0006952]		extracellular region [GO:0005576]	GO:0005576; GO:0006952	IPR003854	Gibberellin regulated protein		'35.2':'not assigned.unknown':' no hits & (original description: no original description)'	'11.10.2.1.1':'Phytohormone action.signalling peptides.CRP (cysteine-rich-peptide) category.GASA/GAST-peptide activity.GASA-precursor polypeptide':'GASA precursor polypeptide'
Sbi_jg9148.t1	ptg000001l	11544086	11568169	-	807	DDB2_HUMAN	DNA damage-binding protein 2 (DDB p48 subunit, DDBb) (Damage-specific DNA-binding protein 2) (UV-damaged DNA-binding protein 2, UV-DDB 2)	Homo sapiens (Human)	427	75.1	6.46e-13	A0A0K9R9S2_SPIOL	LRRcap domain-containing protein	Spinacia oleracea (Spinach)	812	1372	0	XP_021854764.1	uncharacterized protein LOC110794125 isoform X1	Spinacia oleracea	812	1372	0			cell junction [GO:0030054]; Cul4-RING E3 ubiquitin ligase complex [GO:0080008]; Cul4A-RING E3 ubiquitin ligase complex [GO:0031464]; Cul4B-RING E3 ubiquitin ligase complex [GO:0031465]; nucleoplasm [GO:0005654]; nucleus [GO:0005634]; protein-containing complex [GO:0032991]; site of DNA damage [GO:0090734]; damaged DNA binding [GO:0003684]; DNA binding [GO:0003677]; protein-containing complex binding [GO:0044877]; cellular response to DNA damage stimulus [GO:0006974]; cellular response to UV [GO:0034644]; DNA repair [GO:0006281]; histone H2A monoubiquitination [GO:0035518]; nucleotide-excision repair [GO:0006289]; protein autoubiquitination [GO:0051865]; protein polyubiquitination [GO:0000209]; pyrimidine dimer repair [GO:0006290]; response to UV [GO:0009411]; UV-damage excision repair [GO:0070914]	cellular response to DNA damage stimulus [GO:0006974]; cellular response to UV [GO:0034644]; DNA repair [GO:0006281]; histone H2A monoubiquitination [GO:0035518]; nucleotide-excision repair [GO:0006289]; protein autoubiquitination [GO:0051865]; protein polyubiquitination [GO:0000209]; pyrimidine dimer repair [GO:0006290]; response to UV [GO:0009411]; UV-damage excision repair [GO:0070914]	damaged DNA binding [GO:0003684]; DNA binding [GO:0003677]; protein-containing complex binding [GO:0044877]	cell junction [GO:0030054]; Cul4-RING E3 ubiquitin ligase complex [GO:0080008]; Cul4A-RING E3 ubiquitin ligase complex [GO:0031464]; Cul4B-RING E3 ubiquitin ligase complex [GO:0031465]; nucleoplasm [GO:0005654]; nucleus [GO:0005634]; protein-containing complex [GO:0032991]; site of DNA damage [GO:0090734]	GO:0000209; GO:0003677; GO:0003684; GO:0005634; GO:0005654; GO:0006281; GO:0006289; GO:0006290; GO:0006974; GO:0009411; GO:0030054; GO:0031464; GO:0031465; GO:0032991; GO:0034644; GO:0035518; GO:0044877; GO:0051865; GO:0070914; GO:0080008; GO:0090734	IPR036322;IPR001680;IPR032675;IPR015943;IPR003603	WD40 repeat	GO:0005515	'35.1':'not assigned.no ontology':'(at4g34280 : 699.0) transducin family protein / WD-40 repeat family protein; CONTAINS InterPro DOMAIN/s: U2A&apos;/phosphoprotein 32 family A, C-terminal (InterPro:IPR003603), WD40 repeat 2 (InterPro:IPR019782), WD40 repeat (InterPro:IPR001680), WD40 repeat-like-containing domain (InterPro:IPR011046), WD40-repeat-containing domain (InterPro:IPR017986), WD40/YVTN repeat-like-containing domain (InterPro:IPR015943), WD40 repeat, subgroup (InterPro:IPR019781); BEST Arabidopsis thaliana protein match is: Transducin/WD40 repeat-like superfamily protein (TAIR:AT1G61210.2); Has 5718 Blast hits to 4596 proteins in 341 species: Archae - 5; Bacteria - 811; Metazoa - 2365; Fungi - 1046; Plants - 644; Viruses - 0; Other Eukaryotes - 847 (source: NCBI BLink). & (gnl|cdd|29257 : 81.2) no description available & (reliability: 1398.0) & (original description: no original description)'	'35.2':'not assigned.not annotated':' no hits & (original description: none)'
Sbi_jg9148.t2	ptg000001l	11544086	11568169	-	835	DDB2_HUMAN	DNA damage-binding protein 2 (DDB p48 subunit, DDBb) (Damage-specific DNA-binding protein 2) (UV-damaged DNA-binding protein 2, UV-DDB 2)	Homo sapiens (Human)	427	75.1	8.25e-13	A0A0K9R9S2_SPIOL	LRRcap domain-containing protein	Spinacia oleracea (Spinach)	812	1359	0	XP_021854764.1	uncharacterized protein LOC110794125 isoform X1	Spinacia oleracea	812	1359	0			cell junction [GO:0030054]; Cul4-RING E3 ubiquitin ligase complex [GO:0080008]; Cul4A-RING E3 ubiquitin ligase complex [GO:0031464]; Cul4B-RING E3 ubiquitin ligase complex [GO:0031465]; nucleoplasm [GO:0005654]; nucleus [GO:0005634]; protein-containing complex [GO:0032991]; site of DNA damage [GO:0090734]; damaged DNA binding [GO:0003684]; DNA binding [GO:0003677]; protein-containing complex binding [GO:0044877]; cellular response to DNA damage stimulus [GO:0006974]; cellular response to UV [GO:0034644]; DNA repair [GO:0006281]; histone H2A monoubiquitination [GO:0035518]; nucleotide-excision repair [GO:0006289]; protein autoubiquitination [GO:0051865]; protein polyubiquitination [GO:0000209]; pyrimidine dimer repair [GO:0006290]; response to UV [GO:0009411]; UV-damage excision repair [GO:0070914]	cellular response to DNA damage stimulus [GO:0006974]; cellular response to UV [GO:0034644]; DNA repair [GO:0006281]; histone H2A monoubiquitination [GO:0035518]; nucleotide-excision repair [GO:0006289]; protein autoubiquitination [GO:0051865]; protein polyubiquitination [GO:0000209]; pyrimidine dimer repair [GO:0006290]; response to UV [GO:0009411]; UV-damage excision repair [GO:0070914]	damaged DNA binding [GO:0003684]; DNA binding [GO:0003677]; protein-containing complex binding [GO:0044877]	cell junction [GO:0030054]; Cul4-RING E3 ubiquitin ligase complex [GO:0080008]; Cul4A-RING E3 ubiquitin ligase complex [GO:0031464]; Cul4B-RING E3 ubiquitin ligase complex [GO:0031465]; nucleoplasm [GO:0005654]; nucleus [GO:0005634]; protein-containing complex [GO:0032991]; site of DNA damage [GO:0090734]	GO:0000209; GO:0003677; GO:0003684; GO:0005634; GO:0005654; GO:0006281; GO:0006289; GO:0006290; GO:0006974; GO:0009411; GO:0030054; GO:0031464; GO:0031465; GO:0032991; GO:0034644; GO:0035518; GO:0044877; GO:0051865; GO:0070914; GO:0080008; GO:0090734	IPR003603;IPR015943;IPR001680;IPR032675;IPR036322	WD40 repeat	GO:0005515	'35.1':'not assigned.no ontology':'(at4g34280 : 687.0) transducin family protein / WD-40 repeat family protein; CONTAINS InterPro DOMAIN/s: U2A&apos;/phosphoprotein 32 family A, C-terminal (InterPro:IPR003603), WD40 repeat 2 (InterPro:IPR019782), WD40 repeat (InterPro:IPR001680), WD40 repeat-like-containing domain (InterPro:IPR011046), WD40-repeat-containing domain (InterPro:IPR017986), WD40/YVTN repeat-like-containing domain (InterPro:IPR015943), WD40 repeat, subgroup (InterPro:IPR019781); BEST Arabidopsis thaliana protein match is: Transducin/WD40 repeat-like superfamily protein (TAIR:AT1G61210.2); Has 5718 Blast hits to 4596 proteins in 341 species: Archae - 5; Bacteria - 811; Metazoa - 2365; Fungi - 1046; Plants - 644; Viruses - 0; Other Eukaryotes - 847 (source: NCBI BLink). & (gnl|cdd|29257 : 81.2) no description available & (reliability: 1374.0) & (original description: no original description)'	'35.2':'not assigned.not annotated':' no hits & (original description: none)'
Sbi_jg9149.t1	ptg000001l	11586973	11587212	+	80							A0A1U8AFE7_NELNU	uncharacterized protein LOC104599994	Nelumbo nucifera (Sacred lotus)	305	69.3	5.64e-12	XP_010261083.1	PREDICTED: uncharacterized protein LOC104599994	Nelumbo nucifera	305	69.3	1.26e-11											'35.2':'not assigned.unknown':' no hits & (original description: no original description)'	'35.2':'not assigned.not annotated':' no hits & (original description: none)'
Sbi_jg9150.t1	ptg000001l	11589192	11595635	-	251	RSGI2_ACET2	Anti-sigma-I factor RsgI2	Acetivibrio thermocellus (strain ATCC 27405 / DSM 1237 / JCM 9322 / NBRC 103400 / NCIMB 10682 / NRRL B-4536 / VPI 7372) (Clostridium thermocellum)	671	55.8	1.11e-07	A0A803MD22_CHEQI	Uncharacterized protein	Chenopodium quinoa (Quinoa)	218	57	5.6e-06	XP_021751151.1	classical arabinogalactan protein 9-like	Chenopodium quinoa	218	57	1.25e-05			integral component of membrane [GO:0016021]; plasma membrane [GO:0005886]; cellulose binding [GO:0030248]; metal ion binding [GO:0046872]; carbohydrate metabolic process [GO:0005975]	carbohydrate metabolic process [GO:0005975]	cellulose binding [GO:0030248]; metal ion binding [GO:0046872]	integral component of membrane [GO:0016021]; plasma membrane [GO:0005886]	GO:0005886; GO:0005975; GO:0016021; GO:0030248; GO:0046872	IPR044981;IPR003882		GO:0005886	'35.2':'not assigned.unknown':' no hits & (original description: no original description)'	'35.2':'not assigned.not annotated':' no hits & (original description: none)'
Sbi_jg9151.t1	ptg000001l	11617607	11618904	-	394	ISY1_NEPCA	(S)-8-oxocitronellyl enol synthase ISY1, EC 1.3.1.122 (Iridoid synthase 1, NcISY1)	Nepeta cataria (Catnip)	388	445	6.14e-155	A0A0J8BUP7_BETVV	Uncharacterized protein	Beta vulgaris subsp. vulgaris (Beet)	393	664	0	XP_010687527.1	PREDICTED: 3-oxo-Delta(4,5)-steroid 5-beta-reductase	Beta vulgaris subsp. vulgaris	393	664	0	K22419	Delta4-3-oxosteroid 5beta-reductase [EC:1.3.1.3]	oxidoreductase activity [GO:0016491]		oxidoreductase activity [GO:0016491]		GO:0016491	IPR036291			'33.99':'development.unspecified':'(at4g24220 : 432.0) encodes a novel protein containing mammalian death domain involved in programmed cell death. Gene is expressed in vascular system and mutants carrying dominant mutation in the gene have defective vascular patterning. Gene expression is induced specifically by wounding.; VEIN PATTERNING 1 (VEP1); FUNCTIONS IN: binding, catalytic activity; INVOLVED IN: xylem and phloem pattern formation, response to wounding; LOCATED IN: cellular_component unknown; EXPRESSED IN: 25 plant structures; EXPRESSED DURING: 15 growth stages; CONTAINS InterPro DOMAIN/s: NAD(P)-binding domain (InterPro:IPR016040); BEST Arabidopsis thaliana protein match is: NAD(P)-binding Rossmann-fold superfamily protein (TAIR:AT5G58750.1); Has 711 Blast hits to 707 proteins in 202 species: Archae - 0; Bacteria - 240; Metazoa - 0; Fungi - 168; Plants - 221; Viruses - 0; Other Eukaryotes - 82 (source: NCBI BLink). & (reliability: 864.0) & (original description: no original description)'	'35.1':'not assigned.annotated':'(S)-8-oxocitronellyl enol synthase ISY1 OS=Nepeta cataria (sp|a0a221j5w8|isy1_nepca : 440.0)'
Sbi_jg9152.t1	ptg000001l	11620980	11622803	-	68																													'35.2':'not assigned.unknown':' no hits & (original description: no original description)'	'35.2':'not assigned.not annotated':' no hits & (original description: none)'
Sbi_jg9153.t1	ptg000001l	11622847	11625354	-	836	PP362_ARATH	Pentatricopeptide repeat-containing protein At5g02860	Arabidopsis thaliana (Mouse-ear cress)	819	1054	0	A0A0K9QRF5_SPIOL	Uncharacterized protein	Spinacia oleracea (Spinach)	843	1347	0	XP_021838170.1	pentatricopeptide repeat-containing protein At5g02860	Spinacia oleracea	843	1347	0								IPR002885;IPR011990	Pentatricopeptide repeat	GO:0005515	'35.1.5':'not assigned.no ontology.pentatricopeptide (PPR) repeat-containing protein':'(at5g02860 : 991.0) Pentatricopeptide repeat (PPR) superfamily protein; CONTAINS InterPro DOMAIN/s: Pentatricopeptide repeat (InterPro:IPR002885); BEST Arabidopsis thaliana protein match is: Tetratricopeptide repeat (TPR)-like superfamily protein (TAIR:AT2G18940.1); Has 78068 Blast hits to 16233 proteins in 339 species: Archae - 4; Bacteria - 143; Metazoa - 1692; Fungi - 1544; Plants - 71427; Viruses - 0; Other Eukaryotes - 3258 (source: NCBI BLink). & (q76c99|rf1_orysa : 237.0) Rf1 protein, mitochondrial precursor (PPR protein) (Fertility restorer) (Restorer for CMS) - Oryza sativa (Rice) & (reliability: 1982.0) & (original description: no original description)'	'16.6.3.3.7':'RNA processing.organelle machinery.RNA homeostasis.plastidial mRNA stabilisation.stability factor (PPR10)':'stability factor (PPR10)'
Sbi_jg9154.t1	ptg000001l	11709130	11709408	+	93	SGPL_ARATH	Sphingosine-1-phosphate lyase, AtSPL1, S1PL, SP-lyase, SPL, EC 4.1.2.27 (Dihydrosphingosine phosphate lyase 1, AtDPL1) (Sphingosine-1-phosphate aldolase)	Arabidopsis thaliana (Mouse-ear cress)	544	68.6	6.76e-14	A0A803L1B0_CHEQI	Uncharacterized protein	Chenopodium quinoa (Quinoa)	589	112	1.25e-26	XP_021745353.1	sphingosine-1-phosphate lyase-like	Chenopodium quinoa	538	112	2.07e-26			endoplasmic reticulum [GO:0005783]; endoplasmic reticulum membrane [GO:0005789]; integral component of membrane [GO:0016021]; pyridoxal phosphate binding [GO:0030170]; sphinganine-1-phosphate aldolase activity [GO:0008117]; carboxylic acid metabolic process [GO:0019752]; sphingolipid catabolic process [GO:0030149]	carboxylic acid metabolic process [GO:0019752]; sphingolipid catabolic process [GO:0030149]	pyridoxal phosphate binding [GO:0030170]; sphinganine-1-phosphate aldolase activity [GO:0008117]	endoplasmic reticulum [GO:0005783]; endoplasmic reticulum membrane [GO:0005789]; integral component of membrane [GO:0016021]	GO:0005783; GO:0005789; GO:0008117; GO:0016021; GO:0019752; GO:0030149; GO:0030170				'35.2':'not assigned.unknown':' no hits & (original description: no original description)'	'35.2':'not assigned.not annotated':' no hits & (original description: none)'
Sbi_jg9155.t1	ptg000001l	11712210	11715235	-	333	P2C63_ARATH	Probable protein phosphatase 2C 63, AtPP2C63, EC 3.1.3.16	Arabidopsis thaliana (Mouse-ear cress)	380	450	3.64e-158	A0A0K9R872_SPIOL	Protein-serine/threonine phosphatase, EC 3.1.3.16	Spinacia oleracea (Spinach)	369	551	0	XP_021837245.1	probable protein phosphatase 2C 63	Spinacia oleracea	369	551	0	K01102	pyruvate dehydrogenase phosphatase [EC:3.1.3.43]	metal ion binding [GO:0046872]; myosin phosphatase activity [GO:0017018]; protein serine/threonine phosphatase activity [GO:0004722]; peptidyl-threonine dephosphorylation [GO:0035970]	peptidyl-threonine dephosphorylation [GO:0035970]	metal ion binding [GO:0046872]; myosin phosphatase activity [GO:0017018]; protein serine/threonine phosphatase activity [GO:0004722]		GO:0004722; GO:0017018; GO:0035970; GO:0046872	IPR001932;IPR036457		GO:0004722	'29.4':'protein.postranslational modification':'(at4g33920 : 426.0) Protein phosphatase 2C family protein; FUNCTIONS IN: protein serine/threonine phosphatase activity, catalytic activity; INVOLVED IN: protein amino acid dephosphorylation; LOCATED IN: mitochondrion, protein serine/threonine phosphatase complex; EXPRESSED IN: 23 plant structures; EXPRESSED DURING: 13 growth stages; CONTAINS InterPro DOMAIN/s: Protein phosphatase 2C, manganese/magnesium aspartate binding site (InterPro:IPR000222), Protein phosphatase 2C-related (InterPro:IPR001932), Protein phosphatase 2C (InterPro:IPR015655), Protein phosphatase 2C, N-terminal (InterPro:IPR014045); BEST Arabidopsis thaliana protein match is: Protein phosphatase 2C family protein (TAIR:AT3G51370.1); Has 5306 Blast hits to 5302 proteins in 304 species: Archae - 0; Bacteria - 42; Metazoa - 1364; Fungi - 564; Plants - 2405; Viruses - 3; Other Eukaryotes - 928 (source: NCBI BLink). & (gnl|cdd|35919 : 268.0) no description available & (gnl|cdd|47660 : 144.0) no description available & (reliability: 852.0) & (original description: no original description)'	'18.4.25.2.4':'Protein modification.phosphorylation.protein serine/threonine phosphatase superfamily.PPM/PP2C Mn/Mg-dependent phosphatase families.clade D phosphatase':'clade D phosphatase'
Sbi_jg9156.t1	ptg000001l	11718296	11722710	-	273	RHY1A_ARATH	Probable E3 ubiquitin-protein ligase RHY1A, EC 2.3.2.27 (RING-H2 finger Y1a) (RING-H2 zinc finger protein RHY1a) (RING-type E3 ubiquitin transferase RHY1A)	Arabidopsis thaliana (Mouse-ear cress)	250	98.6	2.5e-23	A0A0J8EKZ7_BETVV	RING-type domain-containing protein	Beta vulgaris subsp. vulgaris (Beet)	292	317	2.76e-105	XP_010687503.1	probable E3 ubiquitin-protein ligase RHY1A isoform X1	Beta vulgaris subsp. vulgaris	292	317	6.17e-105			metal ion binding [GO:0046872]; transferase activity [GO:0016740]; protein ubiquitination [GO:0016567]	protein ubiquitination [GO:0016567]	metal ion binding [GO:0046872]; transferase activity [GO:0016740]		GO:0016567; GO:0016740; GO:0046872	IPR001841;IPR013083			'29.5.11.4.2':'protein.degradation.ubiquitin.E3.RING':'(at1g49850 : 92.0) RING/U-box superfamily protein; FUNCTIONS IN: zinc ion binding; EXPRESSED IN: 22 plant structures; EXPRESSED DURING: 13 growth stages; CONTAINS InterPro DOMAIN/s: Zinc finger, RING-type (InterPro:IPR001841), Zinc finger, C3HC4 RING-type (InterPro:IPR018957); BEST Arabidopsis thaliana protein match is: RING/U-box superfamily protein (TAIR:AT2G15580.1); Has 9155 Blast hits to 9129 proteins in 266 species: Archae - 0; Bacteria - 4; Metazoa - 2526; Fungi - 625; Plants - 4723; Viruses - 8; Other Eukaryotes - 1269 (source: NCBI BLink). & (reliability: 184.0) & (original description: no original description)'	'35.1':'not assigned.annotated':'Probable E3 ubiquitin-protein ligase RHY1A OS=Arabidopsis thaliana (sp|q852u6|rhy1a_arath : 92.0)'
Sbi_jg9157.t1	ptg000001l	11731034	11731785	+	76																													'35.2':'not assigned.unknown':' no hits & (original description: no original description)'	'35.2':'not assigned.not annotated':' no hits & (original description: none)'
Sbi_jg9158.t1	ptg000001l	11736766	11737032	-	89							A0A803MKI8_CHEQI	Uncharacterized protein	Chenopodium quinoa (Quinoa)	148	83.6	2.8e-18	XP_021837251.1	uncharacterized protein LOC110776988	Spinacia oleracea	124	82.8	5.44e-18											'35.2':'not assigned.unknown':' no hits & (original description: no original description)'	'35.2':'not assigned.not annotated':' no hits & (original description: none)'
Sbi_jg9159.t1	ptg000001l	11744447	11748209	+	638							A0A803MKJ1_CHEQI	Uncharacterized protein	Chenopodium quinoa (Quinoa)	621	863	0	XP_021750967.1	uncharacterized protein LOC110716630	Chenopodium quinoa	674	933	0											'35.2':'not assigned.unknown':'(at1g49870 : 349.0) unknown protein; EXPRESSED IN: 10 plant structures; EXPRESSED DURING: F mature embryo stage, petal differentiation and expansion stage, E expanded cotyledon stage, D bilateral stage; Has 30201 Blast hits to 17322 proteins in 780 species: Archae - 12; Bacteria - 1396; Metazoa - 17338; Fungi - 3422; Plants - 5037; Viruses - 0; Other Eukaryotes - 2996 (source: NCBI BLink). & (reliability: 698.0) & (original description: no original description)'	'35.2':'not assigned.not annotated':' no hits & (original description: none)'
Sbi_jg9160.t1	ptg000001l	11828761	11829533	+	130							A0A803LD36_CHEQI	Uncharacterized protein	Chenopodium quinoa (Quinoa)	515	63.2	6.94e-09	XP_017234437.1	PREDICTED: uncharacterized protein LOC108208415	Daucus carota subsp. sativus	358	72.8	6.31e-12											'35.2':'not assigned.unknown':' no hits & (original description: no original description)'	'35.2':'not assigned.not annotated':' no hits & (original description: none)'
Sbi_jg9161.t1	ptg000001l	11845503	11851241	+	189	ERV1_ARATH	FAD-linked sulfhydryl oxidase ERV1, AtErv1, EC 1.8.3.2 (Mitochondrial sulfhydryl oxidase ERV1)	Arabidopsis thaliana (Mouse-ear cress)	191	249	5.33e-84	A0A0J8BR07_BETVV	Sulfhydryl oxidase, EC 1.8.3.2	Beta vulgaris subsp. vulgaris (Beet)	185	300	1.05e-101	XP_021729666.1	FAD-linked sulfhydryl oxidase ERV1-like	Chenopodium quinoa	189	330	2.19e-113	K17783	mitochondrial FAD-linked sulfhydryl oxidase [EC:1.8.3.2]	mitochondrion [GO:0005739]; flavin adenine dinucleotide binding [GO:0050660]; flavin-linked sulfhydryl oxidase activity [GO:0016971]; identical protein binding [GO:0042802]; thiol oxidase activity [GO:0016972]		flavin adenine dinucleotide binding [GO:0050660]; flavin-linked sulfhydryl oxidase activity [GO:0016971]; identical protein binding [GO:0042802]; thiol oxidase activity [GO:0016972]	mitochondrion [GO:0005739]	GO:0005739; GO:0016971; GO:0016972; GO:0042802; GO:0050660	IPR036774;IPR017905;IPR039799	ERV/ALR sulfhydryl oxidase domain superfamily;ERV/ALR sulfhydryl oxidase domain;Sulfhydryl oxidase ALR/ERV	GO:0016972;GO:0016971	'35.1':'not assigned.no ontology':'(at1g49880 : 231.0) Erv1/Alr family protein; FUNCTIONS IN: thiol oxidase activity; INVOLVED IN: oxidation reduction; EXPRESSED IN: 15 plant structures; EXPRESSED DURING: 7 growth stages; CONTAINS InterPro DOMAIN/s: ERV/ALR sulphydryl oxidase (InterPro:IPR017905), Erv1/Alr (InterPro:IPR006863); Has 843 Blast hits to 843 proteins in 218 species: Archae - 0; Bacteria - 1; Metazoa - 134; Fungi - 258; Plants - 61; Viruses - 64; Other Eukaryotes - 325 (source: NCBI BLink). & (gnl|cdd|38565 : 169.0) no description available & (gnl|cdd|34659 : 132.0) no description available & (reliability: 462.0) & (original description: no original description)'	'18.12.3.1':'Protein modification.cysteine disulfide formation.mitochondrion.sulfhydryl oxidase (ERV1)':'sulfhydryl oxidase (ERV1)'| '7.11.2.3.2':'Coenzyme metabolism.iron-sulfur cluster assembly machinery.mitochondrial ISC system.export machinery.sulfhydryl oxidase (ERV1)':'sulfhydryl oxidase ERV1 of mitochondrial ISC system export machinery'
Sbi_jg9162.t1	ptg000001l	11855391	11861000	-	131	HDAC6_HUMAN	Histone deacetylase 6, HD6, EC 3.5.1.98 (Tubulin-lysine deacetylase HDAC6, EC 3.5.1.-)	Homo sapiens (Human)	1215	54.7	2e-08	A0A0J8EKY5_BETVV	UBP-type domain-containing protein	Beta vulgaris subsp. vulgaris (Beet)	161	205	2.38e-65	XP_010687497.1	histone deacetylase 6	Beta vulgaris subsp. vulgaris	161	205	5.31e-65			aggresome [GO:0016235]; axon [GO:0030424]; axon cytoplasm [GO:1904115]; caveola [GO:0005901]; cell leading edge [GO:0031252]; ciliary basal body [GO:0036064]; cytoplasm [GO:0005737]; cytosol [GO:0005829]; dendrite [GO:0030425]; histone deacetylase complex [GO:0000118]; inclusion body [GO:0016234]; microtubule [GO:0005874]; microtubule associated complex [GO:0005875]; multivesicular body [GO:0005771]; nucleoplasm [GO:0005654]; nucleus [GO:0005634]; perikaryon [GO:0043204]; perinuclear region of cytoplasm [GO:0048471]; actin binding [GO:0003779]; alpha-tubulin binding [GO:0043014]; beta-catenin binding [GO:0008013]; beta-tubulin binding [GO:0048487]; dynein complex binding [GO:0070840]; enzyme binding [GO:0019899]; histone deacetylase activity [GO:0004407]; histone deacetylase binding [GO:0042826]; Hsp90 protein binding [GO:0051879]; microtubule binding [GO:0008017]; misfolded protein binding [GO:0051787]; polyubiquitin modification-dependent protein binding [GO:0031593]; protein lysine deacetylase activity [GO:0033558]; RNA polymerase II cis-regulatory region sequence-specific DNA binding [GO:0000978]; tau protein binding [GO:0048156]; transcription corepressor binding [GO:0001222]; tubulin deacetylase activity [GO:0042903]; ubiquitin binding [GO:0043130]; ubiquitin protein ligase binding [GO:0031625]; zinc ion binding [GO:0008270]; aggresome assembly [GO:0070842]; autophagy [GO:0006914]; axonal transport of mitochondrion [GO:0019896]; cellular response to hydrogen peroxide [GO:0070301]; cellular response to misfolded protein [GO:0071218]; cellular response to topologically incorrect protein [GO:0035967]; cilium assembly [GO:0060271]; cilium disassembly [GO:0061523]; collateral sprouting [GO:0048668]; dendritic spine morphogenesis [GO:0060997]; histone deacetylation [GO:0016575]; Hsp90 deacetylation [GO:0070846]; intracellular protein transport [GO:0006886]; lysosome localization [GO:0032418]; negative regulation of hydrogen peroxide metabolic process [GO:0010727]; negative regulation of microtubule depolymerization [GO:0007026]; negative regulation of oxidoreductase activity [GO:0051354]; negative regulation of protein-containing complex assembly [GO:0031333]; negative regulation of protein-containing complex disassembly [GO:0043242]; negative regulation of proteolysis [GO:0045861]; negative regulation of transcription by RNA polymerase II [GO:0000122]; negative regulation of transcription, DNA-templated [GO:0045892]; parkin-mediated stimulation of mitophagy in response to mitochondrial depolarization [GO:0061734]; peptidyl-lysine deacetylation [GO:0034983]; polyubiquitinated misfolded protein transport [GO:0070845]; positive regulation of epithelial cell migration [GO:0010634]; positive regulation of hydrogen peroxide-mediated programmed cell death [GO:1901300]; positive regulation of peptidyl-serine phosphorylation [GO:0033138]; positive regulation of signaling receptor activity [GO:2000273]; protein deacetylation [GO:0006476]; protein destabilization [GO:0031648]; protein polyubiquitination [GO:0000209]; protein quality control for misfolded or incompletely synthesized proteins [GO:0006515]; protein-containing complex disassembly [GO:0032984]; regulation of androgen receptor signaling pathway [GO:0060765]; regulation of autophagy [GO:0010506]; regulation of autophagy of mitochondrion [GO:1903146]; regulation of establishment of protein localization [GO:0070201]; regulation of fat cell differentiation [GO:0045598]; regulation of gene expression, epigenetic [GO:0040029]; regulation of macroautophagy [GO:0016241]; regulation of microtubule-based movement [GO:0060632]; regulation of protein stability [GO:0031647]; response to growth factor [GO:0070848]; response to misfolded protein [GO:0051788]; tubulin deacetylation [GO:0090042]; ubiquitin-dependent protein catabolic process via the multivesicular body sorting pathway [GO:0043162]	aggresome assembly [GO:0070842]; autophagy [GO:0006914]; axonal transport of mitochondrion [GO:0019896]; cellular response to hydrogen peroxide [GO:0070301]; cellular response to misfolded protein [GO:0071218]; cellular response to topologically incorrect protein [GO:0035967]; cilium assembly [GO:0060271]; cilium disassembly [GO:0061523]; collateral sprouting [GO:0048668]; dendritic spine morphogenesis [GO:0060997]; histone deacetylation [GO:0016575]; Hsp90 deacetylation [GO:0070846]; intracellular protein transport [GO:0006886]; lysosome localization [GO:0032418]; negative regulation of hydrogen peroxide metabolic process [GO:0010727]; negative regulation of microtubule depolymerization [GO:0007026]; negative regulation of oxidoreductase activity [GO:0051354]; negative regulation of protein-containing complex assembly [GO:0031333]; negative regulation of protein-containing complex disassembly [GO:0043242]; negative regulation of proteolysis [GO:0045861]; negative regulation of transcription by RNA polymerase II [GO:0000122]; negative regulation of transcription, DNA-templated [GO:0045892]; parkin-mediated stimulation of mitophagy in response to mitochondrial depolarization [GO:0061734]; peptidyl-lysine deacetylation [GO:0034983]; polyubiquitinated misfolded protein transport [GO:0070845]; positive regulation of epithelial cell migration [GO:0010634]; positive regulation of hydrogen peroxide-mediated programmed cell death [GO:1901300]; positive regulation of peptidyl-serine phosphorylation [GO:0033138]; positive regulation of signaling receptor activity [GO:2000273]; protein deacetylation [GO:0006476]; protein destabilization [GO:0031648]; protein polyubiquitination [GO:0000209]; protein quality control for misfolded or incompletely synthesized proteins [GO:0006515]; protein-containing complex disassembly [GO:0032984]; regulation of androgen receptor signaling pathway [GO:0060765]; regulation of autophagy [GO:0010506]; regulation of autophagy of mitochondrion [GO:1903146]; regulation of establishment of protein localization [GO:0070201]; regulation of fat cell differentiation [GO:0045598]; regulation of gene expression, epigenetic [GO:0040029]; regulation of macroautophagy [GO:0016241]; regulation of microtubule-based movement [GO:0060632]; regulation of protein stability [GO:0031647]; response to growth factor [GO:0070848]; response to misfolded protein [GO:0051788]; tubulin deacetylation [GO:0090042]; ubiquitin-dependent protein catabolic process via the multivesicular body sorting pathway [GO:0043162]	actin binding [GO:0003779]; alpha-tubulin binding [GO:0043014]; beta-catenin binding [GO:0008013]; beta-tubulin binding [GO:0048487]; dynein complex binding [GO:0070840]; enzyme binding [GO:0019899]; histone deacetylase activity [GO:0004407]; histone deacetylase binding [GO:0042826]; Hsp90 protein binding [GO:0051879]; microtubule binding [GO:0008017]; misfolded protein binding [GO:0051787]; polyubiquitin modification-dependent protein binding [GO:0031593]; protein lysine deacetylase activity [GO:0033558]; RNA polymerase II cis-regulatory region sequence-specific DNA binding [GO:0000978]; tau protein binding [GO:0048156]; transcription corepressor binding [GO:0001222]; tubulin deacetylase activity [GO:0042903]; ubiquitin binding [GO:0043130]; ubiquitin protein ligase binding [GO:0031625]; zinc ion binding [GO:0008270]	aggresome [GO:0016235]; axon [GO:0030424]; axon cytoplasm [GO:1904115]; caveola [GO:0005901]; cell leading edge [GO:0031252]; ciliary basal body [GO:0036064]; cytoplasm [GO:0005737]; cytosol [GO:0005829]; dendrite [GO:0030425]; histone deacetylase complex [GO:0000118]; inclusion body [GO:0016234]; microtubule [GO:0005874]; microtubule associated complex [GO:0005875]; multivesicular body [GO:0005771]; nucleoplasm [GO:0005654]; nucleus [GO:0005634]; perikaryon [GO:0043204]; perinuclear region of cytoplasm [GO:0048471]	GO:0000118; GO:0000122; GO:0000209; GO:0000978; GO:0001222; GO:0003779; GO:0004407; GO:0005634; GO:0005654; GO:0005737; GO:0005771; GO:0005829; GO:0005874; GO:0005875; GO:0005901; GO:0006476; GO:0006515; GO:0006886; GO:0006914; GO:0007026; GO:0008013; GO:0008017; GO:0008270; GO:0010506; GO:0010634; GO:0010727; GO:0016234; GO:0016235; GO:0016241; GO:0016575; GO:0019896; GO:0019899; GO:0030424; GO:0030425; GO:0031252; GO:0031333; GO:0031593; GO:0031625; GO:0031647; GO:0031648; GO:0032418; GO:0032984; GO:0033138; GO:0033558; GO:0034983; GO:0035967; GO:0036064; GO:0040029; GO:0042826; GO:0042903; GO:0043014; GO:0043130; GO:0043162; GO:0043204; GO:0043242; GO:0045598; GO:0045861; GO:0045892; GO:0048156; GO:0048471; GO:0048487; GO:0048668; GO:0051354; GO:0051787; GO:0051788; GO:0051879; GO:0060271; GO:0060632; GO:0060765; GO:0060997; GO:0061523; GO:0061734; GO:0070201; GO:0070301; GO:0070840; GO:0070842; GO:0070845; GO:0070846; GO:0070848; GO:0071218; GO:0090042; GO:1901300; GO:1903146; GO:1904115; GO:2000273	IPR001607;IPR013083		GO:0008270	'35.2':'not assigned.unknown':'(at2g14830 : 114.0) Regulator of Vps4 activity in the MVB pathway protein; FUNCTIONS IN: zinc ion binding; INVOLVED IN: biological_process unknown; LOCATED IN: cellular_component unknown; EXPRESSED IN: sperm cell; CONTAINS InterPro DOMAIN/s: Zinc finger, UBP-type (InterPro:IPR001607), Histone deacetylase superfamily (InterPro:IPR000286); Has 863 Blast hits to 862 proteins in 184 species: Archae - 0; Bacteria - 6; Metazoa - 544; Fungi - 131; Plants - 94; Viruses - 0; Other Eukaryotes - 88 (source: NCBI BLink). & (reliability: 228.0) & (original description: no original description)'	'35.2':'not assigned.not annotated':' no hits & (original description: none)'
Sbi_jg9162.t2	ptg000001l	11855459	11861000	-	125	HDAC6_HUMAN	Histone deacetylase 6, HD6, EC 3.5.1.98 (Tubulin-lysine deacetylase HDAC6, EC 3.5.1.-)	Homo sapiens (Human)	1215	55.1	1.21e-08	A0A0K9RAY4_SPIOL	UBP-type domain-containing protein	Spinacia oleracea (Spinach)	157	160	7.07e-48	XP_021860623.1	histone deacetylase 6	Spinacia oleracea	157	160	1.58e-47			aggresome [GO:0016235]; axon [GO:0030424]; axon cytoplasm [GO:1904115]; caveola [GO:0005901]; cell leading edge [GO:0031252]; ciliary basal body [GO:0036064]; cytoplasm [GO:0005737]; cytosol [GO:0005829]; dendrite [GO:0030425]; histone deacetylase complex [GO:0000118]; inclusion body [GO:0016234]; microtubule [GO:0005874]; microtubule associated complex [GO:0005875]; multivesicular body [GO:0005771]; nucleoplasm [GO:0005654]; nucleus [GO:0005634]; perikaryon [GO:0043204]; perinuclear region of cytoplasm [GO:0048471]; actin binding [GO:0003779]; alpha-tubulin binding [GO:0043014]; beta-catenin binding [GO:0008013]; beta-tubulin binding [GO:0048487]; dynein complex binding [GO:0070840]; enzyme binding [GO:0019899]; histone deacetylase activity [GO:0004407]; histone deacetylase binding [GO:0042826]; Hsp90 protein binding [GO:0051879]; microtubule binding [GO:0008017]; misfolded protein binding [GO:0051787]; polyubiquitin modification-dependent protein binding [GO:0031593]; protein lysine deacetylase activity [GO:0033558]; RNA polymerase II cis-regulatory region sequence-specific DNA binding [GO:0000978]; tau protein binding [GO:0048156]; transcription corepressor binding [GO:0001222]; tubulin deacetylase activity [GO:0042903]; ubiquitin binding [GO:0043130]; ubiquitin protein ligase binding [GO:0031625]; zinc ion binding [GO:0008270]; aggresome assembly [GO:0070842]; autophagy [GO:0006914]; axonal transport of mitochondrion [GO:0019896]; cellular response to hydrogen peroxide [GO:0070301]; cellular response to misfolded protein [GO:0071218]; cellular response to topologically incorrect protein [GO:0035967]; cilium assembly [GO:0060271]; cilium disassembly [GO:0061523]; collateral sprouting [GO:0048668]; dendritic spine morphogenesis [GO:0060997]; histone deacetylation [GO:0016575]; Hsp90 deacetylation [GO:0070846]; intracellular protein transport [GO:0006886]; lysosome localization [GO:0032418]; negative regulation of hydrogen peroxide metabolic process [GO:0010727]; negative regulation of microtubule depolymerization [GO:0007026]; negative regulation of oxidoreductase activity [GO:0051354]; negative regulation of protein-containing complex assembly [GO:0031333]; negative regulation of protein-containing complex disassembly [GO:0043242]; negative regulation of proteolysis [GO:0045861]; negative regulation of transcription by RNA polymerase II [GO:0000122]; negative regulation of transcription, DNA-templated [GO:0045892]; parkin-mediated stimulation of mitophagy in response to mitochondrial depolarization [GO:0061734]; peptidyl-lysine deacetylation [GO:0034983]; polyubiquitinated misfolded protein transport [GO:0070845]; positive regulation of epithelial cell migration [GO:0010634]; positive regulation of hydrogen peroxide-mediated programmed cell death [GO:1901300]; positive regulation of peptidyl-serine phosphorylation [GO:0033138]; positive regulation of signaling receptor activity [GO:2000273]; protein deacetylation [GO:0006476]; protein destabilization [GO:0031648]; protein polyubiquitination [GO:0000209]; protein quality control for misfolded or incompletely synthesized proteins [GO:0006515]; protein-containing complex disassembly [GO:0032984]; regulation of androgen receptor signaling pathway [GO:0060765]; regulation of autophagy [GO:0010506]; regulation of autophagy of mitochondrion [GO:1903146]; regulation of establishment of protein localization [GO:0070201]; regulation of fat cell differentiation [GO:0045598]; regulation of gene expression, epigenetic [GO:0040029]; regulation of macroautophagy [GO:0016241]; regulation of microtubule-based movement [GO:0060632]; regulation of protein stability [GO:0031647]; response to growth factor [GO:0070848]; response to misfolded protein [GO:0051788]; tubulin deacetylation [GO:0090042]; ubiquitin-dependent protein catabolic process via the multivesicular body sorting pathway [GO:0043162]	aggresome assembly [GO:0070842]; autophagy [GO:0006914]; axonal transport of mitochondrion [GO:0019896]; cellular response to hydrogen peroxide [GO:0070301]; cellular response to misfolded protein [GO:0071218]; cellular response to topologically incorrect protein [GO:0035967]; cilium assembly [GO:0060271]; cilium disassembly [GO:0061523]; collateral sprouting [GO:0048668]; dendritic spine morphogenesis [GO:0060997]; histone deacetylation [GO:0016575]; Hsp90 deacetylation [GO:0070846]; intracellular protein transport [GO:0006886]; lysosome localization [GO:0032418]; negative regulation of hydrogen peroxide metabolic process [GO:0010727]; negative regulation of microtubule depolymerization [GO:0007026]; negative regulation of oxidoreductase activity [GO:0051354]; negative regulation of protein-containing complex assembly [GO:0031333]; negative regulation of protein-containing complex disassembly [GO:0043242]; negative regulation of proteolysis [GO:0045861]; negative regulation of transcription by RNA polymerase II [GO:0000122]; negative regulation of transcription, DNA-templated [GO:0045892]; parkin-mediated stimulation of mitophagy in response to mitochondrial depolarization [GO:0061734]; peptidyl-lysine deacetylation [GO:0034983]; polyubiquitinated misfolded protein transport [GO:0070845]; positive regulation of epithelial cell migration [GO:0010634]; positive regulation of hydrogen peroxide-mediated programmed cell death [GO:1901300]; positive regulation of peptidyl-serine phosphorylation [GO:0033138]; positive regulation of signaling receptor activity [GO:2000273]; protein deacetylation [GO:0006476]; protein destabilization [GO:0031648]; protein polyubiquitination [GO:0000209]; protein quality control for misfolded or incompletely synthesized proteins [GO:0006515]; protein-containing complex disassembly [GO:0032984]; regulation of androgen receptor signaling pathway [GO:0060765]; regulation of autophagy [GO:0010506]; regulation of autophagy of mitochondrion [GO:1903146]; regulation of establishment of protein localization [GO:0070201]; regulation of fat cell differentiation [GO:0045598]; regulation of gene expression, epigenetic [GO:0040029]; regulation of macroautophagy [GO:0016241]; regulation of microtubule-based movement [GO:0060632]; regulation of protein stability [GO:0031647]; response to growth factor [GO:0070848]; response to misfolded protein [GO:0051788]; tubulin deacetylation [GO:0090042]; ubiquitin-dependent protein catabolic process via the multivesicular body sorting pathway [GO:0043162]	actin binding [GO:0003779]; alpha-tubulin binding [GO:0043014]; beta-catenin binding [GO:0008013]; beta-tubulin binding [GO:0048487]; dynein complex binding [GO:0070840]; enzyme binding [GO:0019899]; histone deacetylase activity [GO:0004407]; histone deacetylase binding [GO:0042826]; Hsp90 protein binding [GO:0051879]; microtubule binding [GO:0008017]; misfolded protein binding [GO:0051787]; polyubiquitin modification-dependent protein binding [GO:0031593]; protein lysine deacetylase activity [GO:0033558]; RNA polymerase II cis-regulatory region sequence-specific DNA binding [GO:0000978]; tau protein binding [GO:0048156]; transcription corepressor binding [GO:0001222]; tubulin deacetylase activity [GO:0042903]; ubiquitin binding [GO:0043130]; ubiquitin protein ligase binding [GO:0031625]; zinc ion binding [GO:0008270]	aggresome [GO:0016235]; axon [GO:0030424]; axon cytoplasm [GO:1904115]; caveola [GO:0005901]; cell leading edge [GO:0031252]; ciliary basal body [GO:0036064]; cytoplasm [GO:0005737]; cytosol [GO:0005829]; dendrite [GO:0030425]; histone deacetylase complex [GO:0000118]; inclusion body [GO:0016234]; microtubule [GO:0005874]; microtubule associated complex [GO:0005875]; multivesicular body [GO:0005771]; nucleoplasm [GO:0005654]; nucleus [GO:0005634]; perikaryon [GO:0043204]; perinuclear region of cytoplasm [GO:0048471]	GO:0000118; GO:0000122; GO:0000209; GO:0000978; GO:0001222; GO:0003779; GO:0004407; GO:0005634; GO:0005654; GO:0005737; GO:0005771; GO:0005829; GO:0005874; GO:0005875; GO:0005901; GO:0006476; GO:0006515; GO:0006886; GO:0006914; GO:0007026; GO:0008013; GO:0008017; GO:0008270; GO:0010506; GO:0010634; GO:0010727; GO:0016234; GO:0016235; GO:0016241; GO:0016575; GO:0019896; GO:0019899; GO:0030424; GO:0030425; GO:0031252; GO:0031333; GO:0031593; GO:0031625; GO:0031647; GO:0031648; GO:0032418; GO:0032984; GO:0033138; GO:0033558; GO:0034983; GO:0035967; GO:0036064; GO:0040029; GO:0042826; GO:0042903; GO:0043014; GO:0043130; GO:0043162; GO:0043204; GO:0043242; GO:0045598; GO:0045861; GO:0045892; GO:0048156; GO:0048471; GO:0048487; GO:0048668; GO:0051354; GO:0051787; GO:0051788; GO:0051879; GO:0060271; GO:0060632; GO:0060765; GO:0060997; GO:0061523; GO:0061734; GO:0070201; GO:0070301; GO:0070840; GO:0070842; GO:0070845; GO:0070846; GO:0070848; GO:0071218; GO:0090042; GO:1901300; GO:1903146; GO:1904115; GO:2000273	IPR001607;IPR013083		GO:0008270	'35.2':'not assigned.unknown':'(at2g14830 : 91.3) Regulator of Vps4 activity in the MVB pathway protein; FUNCTIONS IN: zinc ion binding; INVOLVED IN: biological_process unknown; LOCATED IN: cellular_component unknown; EXPRESSED IN: sperm cell; CONTAINS InterPro DOMAIN/s: Zinc finger, UBP-type (InterPro:IPR001607), Histone deacetylase superfamily (InterPro:IPR000286); Has 863 Blast hits to 862 proteins in 184 species: Archae - 0; Bacteria - 6; Metazoa - 544; Fungi - 131; Plants - 94; Viruses - 0; Other Eukaryotes - 88 (source: NCBI BLink). & (reliability: 182.6) & (original description: no original description)'	'35.2':'not assigned.not annotated':' no hits & (original description: none)'
Sbi_jg9163.t1	ptg000001l	11876430	11884364	+	688	QWRF2_ARATH	QWRF motif-containing protein 2	Arabidopsis thaliana (Mouse-ear cress)	659	508	2.27e-171	A0A0K9RAY9_SPIOL	Uncharacterized protein	Spinacia oleracea (Spinach)	637	944	0	XP_021750962.1	QWRF motif-containing protein 2-like	Chenopodium quinoa	651	949	0			cytoplasm [GO:0005737]; microtubule [GO:0005874]; nuclear microtubule [GO:0005880]; microtubule binding [GO:0008017]; spindle assembly [GO:0051225]	spindle assembly [GO:0051225]	microtubule binding [GO:0008017]	cytoplasm [GO:0005737]; microtubule [GO:0005874]; nuclear microtubule [GO:0005880]	GO:0005737; GO:0005874; GO:0005880; GO:0008017; GO:0051225	IPR007573	QWRF family		'35.2':'not assigned.unknown':'(at1g49890 : 332.0) Family of unknown function (DUF566) ; LOCATED IN: chloroplast; EXPRESSED IN: 23 plant structures; EXPRESSED DURING: 13 growth stages; CONTAINS InterPro DOMAIN/s: Protein of unknown function DUF566 (InterPro:IPR007573); BEST Arabidopsis thaliana protein match is: Family of unknown function (DUF566) (TAIR:AT3G19570.2); Has 9198 Blast hits to 4153 proteins in 422 species: Archae - 34; Bacteria - 1349; Metazoa - 2630; Fungi - 1436; Plants - 341; Viruses - 197; Other Eukaryotes - 3211 (source: NCBI BLink). & (gnl|cdd|68069 : 251.0) no description available & (reliability: 664.0) & (original description: no original description)'	'35.1':'not assigned.annotated':'QWRF motif-containing protein 2 OS=Arabidopsis thaliana (sp|q94ai1|qwrf2_arath : 332.0)'
Sbi_jg9164.t1	ptg000001l	11886120	11889633	-	152	PLA21_ORYSJ	Probable phospholipase A2 homolog 1, EC 3.1.1.4	Oryza sativa subsp. japonica (Rice)	138	165	3.81e-52	A0A0K9QJF7_SPIOL	Uncharacterized protein	Spinacia oleracea (Spinach)	149	235	4.77e-77	XP_021838605.1	probable phospholipase A2 homolog 1	Spinacia oleracea	149	235	1.07e-76	K01047	secretory phospholipase A2 [EC:3.1.1.4]	extracellular region [GO:0005576]; calcium ion binding [GO:0005509]; calcium-dependent phospholipase A2 activity [GO:0047498]; phospholipid binding [GO:0005543]; arachidonic acid secretion [GO:0050482]; lipid catabolic process [GO:0016042]; phospholipid metabolic process [GO:0006644]; pollen development [GO:0009555]; pollen germination [GO:0009846]; pollen tube growth [GO:0009860]	arachidonic acid secretion [GO:0050482]; lipid catabolic process [GO:0016042]; phospholipid metabolic process [GO:0006644]; pollen development [GO:0009555]; pollen germination [GO:0009846]; pollen tube growth [GO:0009860]	calcium ion binding [GO:0005509]; calcium-dependent phospholipase A2 activity [GO:0047498]; phospholipid binding [GO:0005543]	extracellular region [GO:0005576]	GO:0005509; GO:0005543; GO:0005576; GO:0006644; GO:0009555; GO:0009846; GO:0009860; GO:0016042; GO:0047498; GO:0050482	IPR001211;IPR033113;IPR036444	Phospholipase A2;Phospholipase A2, histidine active site;Phospholipase A2 domain superfamily	GO:0004623;GO:0005509;GO:0016042;GO:0006644;GO:0050482	'11.9.3.4':'lipid metabolism.lipid degradation.lysophospholipases.phospholipase A2':'(at2g19690 : 139.0) One of four PLA2 genes in Arabidopsis. Involved in stomatal opening in response to light. Expressed in guard cells.; phospholipase A2-beta (PLA2-BETA); FUNCTIONS IN: phospholipase A2 activity, calcium ion binding; INVOLVED IN: response to light stimulus, regulation of stomatal movement; LOCATED IN: endoplasmic reticulum; EXPRESSED IN: vascular tissue, leaf mesophyll, guard cell; CONTAINS InterPro DOMAIN/s: Phospholipase A2, active site (InterPro:IPR013090), Phospholipase A2 (InterPro:IPR016090), Phospholipase A2, eukaryotic (InterPro:IPR001211); BEST Arabidopsis thaliana protein match is: Phospholipase A2 family protein (TAIR:AT4G29460.1). & (gnl|cdd|80306 : 111.0) no description available & (reliability: 278.0) & (original description: no original description)'	'5.2.10.2.2.1':'Lipid metabolism.glycerolipid metabolism.glycerolipid degradation.phospholipase activities.phospholipase A2 activities.phospholipase A2 (sPLA2)':'phospholipase A2 (sPLA2)'
Sbi_jg9165.t1	ptg000001l	11892588	11898235	+	1016	IST1L_DICDI	IST1-like protein	Dictyostelium discoideum (Slime mold)	369	124	2.52e-29	A0A0J8B771_BETVV	Uncharacterized protein	Beta vulgaris subsp. vulgaris (Beet)	1076	925	0	XP_021751117.1	uncharacterized protein LOC110716795 isoform X1	Chenopodium quinoa	1012	969	0	K19476	vacuolar protein sorting-associated protein IST1	protein localization [GO:0008104]; protein transport [GO:0015031]	protein localization [GO:0008104]; protein transport [GO:0015031]			GO:0008104; GO:0015031	IPR005061;IPR042277		GO:0015031	'35.2':'not assigned.unknown':'(at2g19710 : 222.0) Regulator of Vps4 activity in the MVB pathway protein; INVOLVED IN: biological_process unknown; EXPRESSED IN: 24 plant structures; EXPRESSED DURING: 15 growth stages; CONTAINS InterPro DOMAIN/s: Protein of unknown function DUF292, eukaryotic (InterPro:IPR005061); BEST Arabidopsis thaliana protein match is: Regulator of Vps4 activity in the MVB pathway protein (TAIR:AT4G29440.1); Has 35333 Blast hits to 34131 proteins in 2444 species: Archae - 798; Bacteria - 22429; Metazoa - 974; Fungi - 991; Plants - 531; Viruses - 0; Other Eukaryotes - 9610 (source: NCBI BLink). & (gnl|cdd|37238 : 213.0) no description available & (gnl|cdd|67036 : 178.0) no description available & (reliability: 444.0) & (original description: no original description)'	'22.3.1.5':'Vesicle trafficking.endocytic trafficking.ESCRT-mediated sorting.regulatory protein (ISTL)':'regulatory protein (ISTL) of ESCRT-mediated sorting'
Sbi_jg9166.t1	ptg000001l	11913459	11913797	-	113													XP_021754989.1	uncharacterized protein LOC110720294	Chenopodium quinoa	376	55.5	4.06e-06											'35.2':'not assigned.unknown':' no hits & (original description: no original description)'	'35.2':'not assigned.not annotated':' no hits & (original description: none)'
Sbi_jg9167.t1	ptg000001l	11915631	11916966	-	391							A0A803LP05_CHEQI	RBR-type E3 ubiquitin transferase, EC 2.3.2.31	Chenopodium quinoa (Quinoa)	932	230	7.21e-64	XP_010685734.1	PREDICTED: uncharacterized protein LOC104900092 isoform X2	Beta vulgaris subsp. vulgaris	549	226	7.05e-65											'35.2':'not assigned.unknown':' no hits & (original description: no original description)'	'35.2':'not assigned.not annotated':' no hits & (original description: none)'
Sbi_jg9168.t1	ptg000001l	11917538	11922612	-	235																													'35.2':'not assigned.unknown':' no hits & (original description: no original description)'	'35.2':'not assigned.not annotated':' no hits & (original description: none)'
Sbi_jg9169.t1	ptg000001l	11929429	11933863	+	550	FEX2_SCHPO	Fluoride export protein 2	Schizosaccharomyces pombe (strain 972 / ATCC 24843) (Fission yeast)	311	68.6	2.54e-11	A0A0K9QHD8_SPIOL	Uncharacterized protein	Spinacia oleracea (Spinach)	525	751	0	XP_021760516.1	fluoride export protein 1-like	Chenopodium quinoa	539	759	0	K06199	fluoride exporter	endoplasmic reticulum [GO:0005783]; integral component of plasma membrane [GO:0005887]; fluoride transmembrane transporter activity [GO:1903425]; cellular detoxification of fluoride [GO:0140114]; fluoride export across plasma membrane [GO:0140116]; fluoride transmembrane transport [GO:1903424]	cellular detoxification of fluoride [GO:0140114]; fluoride export across plasma membrane [GO:0140116]; fluoride transmembrane transport [GO:1903424]	fluoride transmembrane transporter activity [GO:1903425]	endoplasmic reticulum [GO:0005783]; integral component of plasma membrane [GO:0005887]	GO:0005783; GO:0005887; GO:0140114; GO:0140116; GO:1903424; GO:1903425	IPR003691	Putative fluoride ion transporter CrcB	GO:0016021	'35.1':'not assigned.no ontology':'(at2g41705 : 414.0) camphor resistance CrcB family protein; CONTAINS InterPro DOMAIN/s: Camphor resistance CrcB protein (InterPro:IPR003691); Has 1596 Blast hits to 1594 proteins in 702 species: Archae - 22; Bacteria - 1268; Metazoa - 2; Fungi - 87; Plants - 37; Viruses - 0; Other Eukaryotes - 180 (source: NCBI BLink). & (reliability: 828.0) & (original description: no original description)'	'24.3.16':'Solute transport.channels.fluoride anion export channel (FEX)':'fluoride anion export channel (FEX)'
Sbi_jg9170.t1	ptg000001l	11934797	11936266	-	490	ENPP3_HUMAN	Ectonucleotide pyrophosphatase/phosphodiesterase family member 3, E-NPP 3, NPP3 (Phosphodiesterase I beta, PD-Ibeta) (Phosphodiesterase I/nucleotide pyrophosphatase 3) (CD antigen CD203c) [Includes: Alkaline phosphodiesterase I, EC 3.1.4.1; Nucleotide pyrophosphatase, NPPase, EC 3.6.1.9 (Nucleotide diphosphatase) ]	Homo sapiens (Human)	875	286	3.27e-86	A0A0J8B2V7_BETVV	Uncharacterized protein	Beta vulgaris subsp. vulgaris (Beet)	483	784	0	XP_010667329.1	ectonucleotide pyrophosphatase/phosphodiesterase family member 3	Beta vulgaris subsp. vulgaris	483	784	0			apical plasma membrane [GO:0016324]; external side of plasma membrane [GO:0009897]; extracellular exosome [GO:0070062]; integral component of membrane [GO:0016021]; perinuclear region of cytoplasm [GO:0048471]; calcium ion binding [GO:0005509]; dTTP diphosphatase activity [GO:0036218]; NADH pyrophosphatase activity [GO:0035529]; nucleic acid binding [GO:0003676]; nucleoside-triphosphate diphosphatase activity [GO:0047429]; phosphodiesterase I activity [GO:0004528]; zinc ion binding [GO:0008270]; ATP metabolic process [GO:0046034]; basophil activation involved in immune response [GO:0002276]; negative regulation of inflammatory response [GO:0050728]; negative regulation of mast cell activation involved in immune response [GO:0033007]; negative regulation of mast cell proliferation [GO:0070667]; nucleoside triphosphate catabolic process [GO:0009143]; phosphate ion homeostasis [GO:0055062]; phosphate-containing compound metabolic process [GO:0006796]; pyrimidine nucleotide metabolic process [GO:0006220]	ATP metabolic process [GO:0046034]; basophil activation involved in immune response [GO:0002276]; negative regulation of inflammatory response [GO:0050728]; negative regulation of mast cell activation involved in immune response [GO:0033007]; negative regulation of mast cell proliferation [GO:0070667]; nucleoside triphosphate catabolic process [GO:0009143]; phosphate ion homeostasis [GO:0055062]; phosphate-containing compound metabolic process [GO:0006796]; pyrimidine nucleotide metabolic process [GO:0006220]	calcium ion binding [GO:0005509]; dTTP diphosphatase activity [GO:0036218]; NADH pyrophosphatase activity [GO:0035529]; nucleic acid binding [GO:0003676]; nucleoside-triphosphate diphosphatase activity [GO:0047429]; phosphodiesterase I activity [GO:0004528]; zinc ion binding [GO:0008270]	apical plasma membrane [GO:0016324]; external side of plasma membrane [GO:0009897]; extracellular exosome [GO:0070062]; integral component of membrane [GO:0016021]; perinuclear region of cytoplasm [GO:0048471]	GO:0002276; GO:0003676; GO:0004528; GO:0005509; GO:0006220; GO:0006796; GO:0008270; GO:0009143; GO:0009897; GO:0016021; GO:0016324; GO:0033007; GO:0035529; GO:0036218; GO:0046034; GO:0047429; GO:0048471; GO:0050728; GO:0055062; GO:0070062; GO:0070667	IPR017850;IPR002591	Type I phosphodiesterase/nucleotide pyrophosphatase/phosphate transferase		'23.4.99':'nucleotide metabolism.phosphotransfer and pyrophosphatases.misc':'(at4g29680 : 658.0) Alkaline-phosphatase-like family protein; FUNCTIONS IN: hydrolase activity, catalytic activity; INVOLVED IN: metabolic process, nucleotide metabolic process; LOCATED IN: vacuole; EXPRESSED IN: 23 plant structures; EXPRESSED DURING: 13 growth stages; CONTAINS InterPro DOMAIN/s: Alkaline phosphatase-like, alpha/beta/alpha (InterPro:IPR017849), Type I phosphodiesterase/nucleotide pyrophosphatase/phosphate transferase (InterPro:IPR002591), Alkaline-phosphatase-like, core domain (InterPro:IPR017850); BEST Arabidopsis thaliana protein match is: Alkaline-phosphatase-like family protein (TAIR:AT4G29690.1); Has 2446 Blast hits to 2426 proteins in 629 species: Archae - 13; Bacteria - 1090; Metazoa - 671; Fungi - 207; Plants - 107; Viruses - 6; Other Eukaryotes - 352 (source: NCBI BLink). & (gnl|cdd|37856 : 421.0) no description available & (gnl|cdd|85601 : 310.0) no description available & (reliability: 1316.0) & (original description: no original description)'	'35.2':'not assigned.not annotated':' no hits & (original description: none)'
Sbi_jg9171.t1	ptg000001l	11938280	11939512	-	119	FCA_ARATH	Flowering time control protein FCA	Arabidopsis thaliana (Mouse-ear cress)	747	54.3	1.73e-08	A0A803N2A5_CHEQI	Uncharacterized protein	Chenopodium quinoa (Quinoa)	799	72	3.95e-12	XP_021730371.1	flowering time control protein FCA-like	Chenopodium quinoa	790	74.3	1.69e-12			cytoplasm [GO:0005737]; nucleus [GO:0005634]; ribonucleoprotein complex [GO:1990904]; mRNA binding [GO:0003729]; RNA binding [GO:0003723]; cell differentiation [GO:0030154]; flower development [GO:0009908]; regulation of cell size [GO:0008361]; regulation of flower development [GO:0009909]; regulation of seed growth [GO:0080113]; regulation of timing of transition from vegetative to reproductive phase [GO:0048510]	cell differentiation [GO:0030154]; flower development [GO:0009908]; regulation of cell size [GO:0008361]; regulation of flower development [GO:0009909]; regulation of seed growth [GO:0080113]; regulation of timing of transition from vegetative to reproductive phase [GO:0048510]	mRNA binding [GO:0003729]; RNA binding [GO:0003723]	cytoplasm [GO:0005737]; nucleus [GO:0005634]; ribonucleoprotein complex [GO:1990904]	GO:0003723; GO:0003729; GO:0005634; GO:0005737; GO:0008361; GO:0009908; GO:0009909; GO:0030154; GO:0048510; GO:0080113; GO:1990904	IPR036020;IPR001202	WW domain superfamily;WW domain	GO:0005515	'35.2':'not assigned.unknown':' no hits & (original description: no original description)'	'35.2':'not assigned.not annotated':' no hits & (original description: none)'
Sbi_jg9172.t1	ptg000001l	11948706	11964222	+	276	C7A14_ARATH	Cytochrome P450 72A14, EC 1.14.-.-	Arabidopsis thaliana (Mouse-ear cress)	512	65.5	7.62e-11	A0A0K9QAQ6_SPIOL	Uncharacterized protein	Spinacia oleracea (Spinach)	377	115	6.99e-26	KNA03773.1	hypothetical protein SOVF_205910 isoform A	Spinacia oleracea	377	115	1.56e-25			integral component of membrane [GO:0016021]; heme binding [GO:0020037]; iron ion binding [GO:0005506]; monooxygenase activity [GO:0004497]; oxidoreductase activity, acting on paired donors, with incorporation or reduction of molecular oxygen [GO:0016705]		heme binding [GO:0020037]; iron ion binding [GO:0005506]; monooxygenase activity [GO:0004497]; oxidoreductase activity, acting on paired donors, with incorporation or reduction of molecular oxygen [GO:0016705]	integral component of membrane [GO:0016021]	GO:0004497; GO:0005506; GO:0016021; GO:0016705; GO:0020037	IPR036396	Cytochrome P450 superfamily	GO:0004497;GO:0005506;GO:0016705;GO:0020037	'35.2':'not assigned.unknown':' no hits & (original description: no original description)'	'35.2':'not assigned.not annotated':' no hits & (original description: none)'
Sbi_jg9173.t1	ptg000001l	11979056	11979700	+	215	PR1F2_ARATH	PRA1 family protein F2, AtPRA1.F2 (Prenylated Rab acceptor 7)	Arabidopsis thaliana (Mouse-ear cress)	189	197	3.32e-63	A0A1R3HKI9_COCAP	PRA1 family protein	Corchorus capsularis (Jute)	184	221	5.92e-70	XP_010667330.1	PRA1 family protein F3	Beta vulgaris subsp. vulgaris	209	250	6.35e-81	K20359	PRA1 family protein 1	endoplasmic reticulum [GO:0005783]; endosome membrane [GO:0010008]; Golgi apparatus [GO:0005794]; integral component of membrane [GO:0016021]; plant-type vacuole [GO:0000325]; vacuolar membrane [GO:0005774]; vesicle-mediated transport [GO:0016192]	vesicle-mediated transport [GO:0016192]		endoplasmic reticulum [GO:0005783]; endosome membrane [GO:0010008]; Golgi apparatus [GO:0005794]; integral component of membrane [GO:0016021]; plant-type vacuole [GO:0000325]; vacuolar membrane [GO:0005774]	GO:0000325; GO:0005774; GO:0005783; GO:0005794; GO:0010008; GO:0016021; GO:0016192	IPR004895	Prenylated rab acceptor PRA1		'30.5':'signalling.G-proteins':'(gnl|cdd|38352 : 173.0) no description available & (at1g55190 : 150.0) PRA7; INVOLVED IN: vesicle-mediated transport; LOCATED IN: endoplasmic reticulum, plasma membrane; EXPRESSED IN: 25 plant structures; EXPRESSED DURING: 15 growth stages; CONTAINS InterPro DOMAIN/s: Prenylated rab acceptor PRA1 (InterPro:IPR004895); BEST Arabidopsis thaliana protein match is: PRA1 (Prenylated rab acceptor) family protein (TAIR:AT3G13720.1); Has 523 Blast hits to 523 proteins in 128 species: Archae - 0; Bacteria - 0; Metazoa - 75; Fungi - 90; Plants - 309; Viruses - 6; Other Eukaryotes - 43 (source: NCBI BLink). & (gnl|cdd|86276 : 133.0) no description available & (reliability: 270.0) & (original description: no original description)'| '31.4':'cell.vesicle transport':'(gnl|cdd|38352 : 173.0) no description available & (at1g55190 : 150.0) PRA7; INVOLVED IN: vesicle-mediated transport; LOCATED IN: endoplasmic reticulum, plasma membrane; EXPRESSED IN: 25 plant structures; EXPRESSED DURING: 15 growth stages; CONTAINS InterPro DOMAIN/s: Prenylated rab acceptor PRA1 (InterPro:IPR004895); BEST Arabidopsis thaliana protein match is: PRA1 (Prenylated rab acceptor) family protein (TAIR:AT3G13720.1); Has 523 Blast hits to 523 proteins in 128 species: Archae - 0; Bacteria - 0; Metazoa - 75; Fungi - 90; Plants - 309; Viruses - 6; Other Eukaryotes - 43 (source: NCBI BLink). & (gnl|cdd|86276 : 133.0) no description available & (reliability: 300.0) & (original description: no original description)'	'22.5.2.4.3.2':'Vesicle trafficking.multi-pathway trafficking regulation.vesicle tethering.RAB-GTPase membrane association.RAB-GDI displacement factor (GDF) activities.B-G-class Rab-GDF protein':'B-G-class Rab-GDF protein'
Sbi_jg9174.t1	ptg000001l	12000466	12003798	+	235	PGPP1_ARATH	Phosphatidylglycerophosphate phosphatase 1, chloroplastic/mitochondrial, AtPGPP1, PGP phosphatase 1, EC 3.1.3.27	Arabidopsis thaliana (Mouse-ear cress)	348	170	3.11e-50	A0A0J8B6P6_BETVV	Uncharacterized protein	Beta vulgaris subsp. vulgaris (Beet)	306	237	2.24e-74	XP_010667332.1	phosphatidylglycerophosphate phosphatase 1, chloroplastic/mitochondrial	Beta vulgaris subsp. vulgaris	306	237	5.01e-74	K01094	phosphatidylglycerophosphatase GEP4 [EC:3.1.3.27]	chloroplast [GO:0009507]; mitochondrion [GO:0005739]; phosphatase activity [GO:0016791]; phosphatidylglycerophosphatase activity [GO:0008962]; chloroplast organization [GO:0009658]; glycerolipid metabolic process [GO:0046486]; lipid biosynthetic process [GO:0008610]; phosphatidylglycerol biosynthetic process [GO:0006655]; phospholipid dephosphorylation [GO:0046839]; photosynthesis [GO:0015979]; root development [GO:0048364]; thylakoid membrane organization [GO:0010027]	chloroplast organization [GO:0009658]; glycerolipid metabolic process [GO:0046486]; lipid biosynthetic process [GO:0008610]; phosphatidylglycerol biosynthetic process [GO:0006655]; phospholipid dephosphorylation [GO:0046839]; photosynthesis [GO:0015979]; root development [GO:0048364]; thylakoid membrane organization [GO:0010027]	phosphatase activity [GO:0016791]; phosphatidylglycerophosphatase activity [GO:0008962]	chloroplast [GO:0009507]; mitochondrion [GO:0005739]	GO:0005739; GO:0006655; GO:0008610; GO:0008962; GO:0009507; GO:0009658; GO:0010027; GO:0015979; GO:0016791; GO:0046486; GO:0046839; GO:0048364	IPR023214;IPR036412;IPR027706	HAD superfamily;PGP phosphatase, mitochondrial/chloroplastic	GO:0008962	'35.1':'not assigned.no ontology':'(at3g58830 : 174.0) haloacid dehalogenase (HAD) superfamily protein; FUNCTIONS IN: catalytic activity; LOCATED IN: chloroplast; EXPRESSED IN: 24 plant structures; EXPRESSED DURING: 15 growth stages; CONTAINS InterPro DOMAIN/s: HAD-superfamily hydrolase, subfamily IIIA (InterPro:IPR006549), Protein of unknown function DUF2010 (InterPro:IPR019001), HAD-superfamily phosphatase, subfamily IIIA (InterPro:IPR010021); Has 1169 Blast hits to 1165 proteins in 593 species: Archae - 0; Bacteria - 976; Metazoa - 0; Fungi - 84; Plants - 42; Viruses - 0; Other Eukaryotes - 67 (source: NCBI BLink). & (gnl|cdd|38172 : 122.0) no description available & (gnl|cdd|87964 : 96.9) no description available & (reliability: 348.0) & (original description: no original description)'	'5.2.7.3':'Lipid metabolism.glycerolipid metabolism.phosphatidylglycerol biosynthesis.phosphatidylglycerophosphate phosphatase (PGPP)':'phosphatidylglycerophosphate phosphatase (PGPP)'
Sbi_jg9175.t1	ptg000001l	12008318	12012940	-	147																													'35.2':'not assigned.unknown':' no hits & (original description: no original description)'	'35.2':'not assigned.not annotated':' no hits & (original description: none)'
Sbi_jg9176.t1	ptg000001l	12022569	12023585	-	339	CDA1_ARATH	Cytidine deaminase 1, At-CDA1, EC 3.5.4.5	Arabidopsis thaliana (Mouse-ear cress)	301	333	4.09e-113	A0A803MDE1_CHEQI	Cytidine deaminase, EC 3.5.4.5	Chenopodium quinoa (Quinoa)	333	454	5.52e-158	XP_021751169.1	cytidine deaminase 1-like	Chenopodium quinoa	333	454	1.23e-157	K01489	cytidine deaminase [EC:3.5.4.5]	cytosol [GO:0005829]; mitochondrion [GO:0005739]; cytidine deaminase activity [GO:0004126]; deoxycytidine deaminase activity [GO:0047844]; protein homodimerization activity [GO:0042803]; zinc ion binding [GO:0008270]; cytidine catabolic process [GO:0006216]; cytidine deamination [GO:0009972]	cytidine catabolic process [GO:0006216]; cytidine deamination [GO:0009972]	cytidine deaminase activity [GO:0004126]; deoxycytidine deaminase activity [GO:0047844]; protein homodimerization activity [GO:0042803]; zinc ion binding [GO:0008270]	cytosol [GO:0005829]; mitochondrion [GO:0005739]	GO:0004126; GO:0005739; GO:0005829; GO:0006216; GO:0008270; GO:0009972; GO:0042803; GO:0047844	IPR013171;IPR016192;IPR002125;IPR006263;IPR016193	Cytidine and deoxycytidylate deaminase domain;Cytidine deaminase, homodimeric	GO:0004126;GO:0008270;GO:0009972;GO:0016787;GO:0003824	'23.2':'nucleotide metabolism.degradation':'(at2g19570 : 308.0) Encodes a cytidine deaminase that deaminates cytidine and deoxycytidine and is competitively inhibited by cytosine-containing compounds.; cytidine deaminase 1 (CDA1); CONTAINS InterPro DOMAIN/s: Cytidine deaminase, homodimeric (InterPro:IPR006263), APOBEC/CMP deaminase, zinc-binding (InterPro:IPR016192), CMP/dCMP deaminase, zinc-binding (InterPro:IPR002125), Cytidine deaminase-like (InterPro:IPR016193), Cytidine/deoxycytidylate deaminase, zinc-binding domain (InterPro:IPR013171); BEST Arabidopsis thaliana protein match is: Cytidine/deoxycytidylate deaminase family protein (TAIR:AT4G29610.1); Has 2638 Blast hits to 2526 proteins in 1057 species: Archae - 42; Bacteria - 2022; Metazoa - 110; Fungi - 58; Plants - 130; Viruses - 0; Other Eukaryotes - 276 (source: NCBI BLink). & (gnl|cdd|82775 : 168.0) no description available & (gnl|cdd|36051 : 136.0) no description available & (reliability: 616.0) & (original description: no original description)'	'6.2.4.2':'Nucleotide metabolism.pyrimidines.catabolism.cytidine deaminase (CDA)':'cytidine deaminase (CDA)'
Sbi_jg9177.t1	ptg000001l	12037923	12041688	-	307	ACCO1_ARATH	1-aminocyclopropane-1-carboxylate oxidase 1, ACC oxidase 1, AtACO1, EC 1.14.17.4	Arabidopsis thaliana (Mouse-ear cress)	310	426	4.74e-150	A0A0K9RGR9_SPIOL	Fe2OG dioxygenase domain-containing protein	Spinacia oleracea (Spinach)	303	507	8.96e-180	XP_021839356.1	1-aminocyclopropane-1-carboxylate oxidase 1	Spinacia oleracea	303	507	2e-179	K05933	aminocyclopropanecarboxylate oxidase [EC:1.14.17.4]	1-aminocyclopropane-1-carboxylate oxidase activity [GO:0009815]; L-ascorbic acid binding [GO:0031418]; metal ion binding [GO:0046872]; cellular response to fatty acid [GO:0071398]; cellular response to nitric oxide [GO:0071732]; cellular response to potassium ion starvation [GO:0051365]; defense response [GO:0006952]; ethylene biosynthetic process [GO:0009693]	cellular response to fatty acid [GO:0071398]; cellular response to nitric oxide [GO:0071732]; cellular response to potassium ion starvation [GO:0051365]; defense response [GO:0006952]; ethylene biosynthetic process [GO:0009693]	1-aminocyclopropane-1-carboxylate oxidase activity [GO:0009815]; L-ascorbic acid binding [GO:0031418]; metal ion binding [GO:0046872]		GO:0006952; GO:0009693; GO:0009815; GO:0031418; GO:0046872; GO:0051365; GO:0071398; GO:0071732	IPR027443;IPR005123;IPR026992;IPR044861			'17.5.1.2':'hormone metabolism.ethylene.synthesis-degradation.1-aminocyclopropane-1-carboxylate oxidase':'(at2g19590 : 420.0) encodes a protein whose sequence is similar to 1-aminocyclopropane-1-carboxylate oxidase; ACC oxidase 1 (ACO1); CONTAINS InterPro DOMAIN/s: Oxoglutarate/iron-dependent oxygenase (InterPro:IPR005123); BEST Arabidopsis thaliana protein match is: 2-oxoglutarate (2OG) and Fe(II)-dependent oxygenase superfamily protein (TAIR:AT1G12010.1); Has 7815 Blast hits to 7777 proteins in 927 species: Archae - 0; Bacteria - 960; Metazoa - 67; Fungi - 764; Plants - 4878; Viruses - 0; Other Eukaryotes - 1146 (source: NCBI BLink). & (q09052|acco1_braju : 299.0) 1-aminocyclopropane-1-carboxylate oxidase (EC 1.14.17.4) (ACC oxidase) (Ethylene-forming enzyme) (EFE) - Brassica juncea (Leaf mustard) (Indian mustard) & (gnl|cdd|35365 : 253.0) no description available & (gnl|cdd|33294 : 160.0) no description available & (reliability: 840.0) & (original description: no original description)'	'11.5.1.2':'Phytohormone action.ethylene.biosynthesis.1-aminocyclopropane-1-carboxylate (ACC) oxidase':'1-aminocyclopropane-1-carboxylate (ACC) oxidase'
Sbi_jg9178.t1	ptg000001l	12097567	12100168	-	139							A0A0J8B8N0_BETVV	Uncharacterized protein	Beta vulgaris subsp. vulgaris (Beet)	427	128	1.78e-32	KMS96333.1	hypothetical protein BVRB_9g226040	Beta vulgaris subsp. vulgaris	427	128	3.97e-32											'35.2':'not assigned.unknown':' no hits & (original description: no original description)'	'35.2':'not assigned.not annotated':' no hits & (original description: none)'
Sbi_jg9179.t1	ptg000001l	12114199	12120625	-	262	BH035_ARATH	Transcription factor bHLH35 (Basic helix-loop-helix protein 35, AtbHLH35, bHLH 35) (Transcription factor EN 41) (bHLH transcription factor bHLH035)	Arabidopsis thaliana (Mouse-ear cress)	248	217	1.6e-69	A0A0J8B397_BETVV	BHLH domain-containing protein	Beta vulgaris subsp. vulgaris (Beet)	269	361	2.99e-123	XP_010667303.1	transcription factor bHLH35	Beta vulgaris subsp. vulgaris	269	361	6.69e-123			nucleus [GO:0005634]; DNA-binding transcription factor activity [GO:0003700]; protein dimerization activity [GO:0046983]; sequence-specific DNA binding [GO:0043565]; regulation of transcription, DNA-templated [GO:0006355]	regulation of transcription, DNA-templated [GO:0006355]	DNA-binding transcription factor activity [GO:0003700]; protein dimerization activity [GO:0046983]; sequence-specific DNA binding [GO:0043565]	nucleus [GO:0005634]	GO:0003700; GO:0005634; GO:0006355; GO:0043565; GO:0046983	IPR011598;IPR036638		GO:0046983	'27.3.6':'RNA.regulation of transcription.bHLH,Basic Helix-Loop-Helix family':'(at5g57150 : 167.0) basic helix-loop-helix (bHLH) DNA-binding superfamily protein; FUNCTIONS IN: DNA binding, sequence-specific DNA binding transcription factor activity; INVOLVED IN: regulation of transcription; LOCATED IN: nucleus; EXPRESSED IN: 24 plant structures; EXPRESSED DURING: 14 growth stages; CONTAINS InterPro DOMAIN/s: Helix-loop-helix DNA-binding domain (InterPro:IPR001092), Helix-loop-helix DNA-binding (InterPro:IPR011598); BEST Arabidopsis thaliana protein match is: basic helix-loop-helix (bHLH) DNA-binding superfamily protein (TAIR:AT4G29930.3). & (reliability: 334.0) & (original description: no original description)'	'15.5.30':'RNA biosynthesis.transcriptional regulation.transcription factor (bHLH)':'transcription factor (bHLH)'
Sbi_jg9180.t1	ptg000001l	12128097	12131019	-	695	Y5813_ARATH	BTB/POZ domain-containing protein At5g48130	Arabidopsis thaliana (Mouse-ear cress)	625	604	0	A0A803MDD6_CHEQI	Uncharacterized protein	Chenopodium quinoa (Quinoa)	663	1009	0	XP_021747092.1	BTB/POZ domain-containing protein At5g48130-like	Chenopodium quinoa	689	1048	0			protein ubiquitination [GO:0016567]	protein ubiquitination [GO:0016567]			GO:0016567	IPR011333;IPR027356;IPR000210;IPR043454	SKP1/BTB/POZ domain superfamily;NPH3 domain;BTB/POZ domain	GO:0005515	'30.11':'signalling.light':'(at5g48130 : 574.0) Phototropic-responsive NPH3 family protein; FUNCTIONS IN: signal transducer activity; INVOLVED IN: response to light stimulus; LOCATED IN: chloroplast; CONTAINS InterPro DOMAIN/s: NPH3 (InterPro:IPR004249), BTB/POZ (InterPro:IPR013069), BTB/POZ fold (InterPro:IPR011333), BTB/POZ-like (InterPro:IPR000210); BEST Arabidopsis thaliana protein match is: Phototropic-responsive NPH3 family protein (TAIR:AT4G31820.1); Has 1807 Blast hits to 1807 proteins in 277 species: Archae - 0; Bacteria - 0; Metazoa - 736; Fungi - 347; Plants - 385; Viruses - 0; Other Eukaryotes - 339 (source: NCBI BLink). & (q5ks50|nph3_orysa : 138.0) Coleoptile phototropism protein 1 (Non-phototropic hypocotyl 3-like protein) (NPH3-like protein) - Oryza sativa (Rice) & (gnl|cdd|66659 : 121.0) no description available & (reliability: 1148.0) & (original description: no original description)'	'35.1':'not assigned.annotated':'BTB/POZ domain-containing protein At5g48130 OS=Arabidopsis thaliana (sp|q9lub9|y5813_arath : 574.0)'
Sbi_jg9181.t1	ptg000001l	12141914	12169419	-	580	KEA4_ARATH	K(+) efflux antiporter 4, AtKEA4	Arabidopsis thaliana (Mouse-ear cress)	592	877	0	A0A0K9QM91_SPIOL	Na_H_Exchanger domain-containing protein	Spinacia oleracea (Spinach)	627	972	0	XP_021747022.1	K(+) efflux antiporter 4-like isoform X1	Chenopodium quinoa	581	996	0	K03455	monovalent cation:H+ antiporter-2, CPA2 family	Golgi trans cisterna [GO:0000138]; integral component of membrane [GO:0016021]; potassium:proton antiporter activity [GO:0015386]		potassium:proton antiporter activity [GO:0015386]	Golgi trans cisterna [GO:0000138]; integral component of membrane [GO:0016021]	GO:0000138; GO:0015386; GO:0016021	IPR045158;IPR038770;IPR006153	Sodium/solute symporter superfamily;Cation/H+ exchanger	GO:0015386;GO:0071805;GO:1902600;GO:0006812;GO:0015299;GO:0016021;GO:0055085	'34.15':'transport.potassium':'(at2g19600 : 734.0) member of Putative potassium proton antiporter family; K+ efflux antiporter 4 (KEA4); FUNCTIONS IN: potassium:hydrogen antiporter activity, potassium ion transmembrane transporter activity; INVOLVED IN: potassium ion transport, cation transport, transmembrane transport; LOCATED IN: endomembrane system, integral to membrane; EXPRESSED IN: 22 plant structures; EXPRESSED DURING: 13 growth stages; CONTAINS InterPro DOMAIN/s: Cation/H+ exchanger (InterPro:IPR006153); BEST Arabidopsis thaliana protein match is: K+ efflux antiporter 6 (TAIR:AT5G11800.1); Has 10410 Blast hits to 10396 proteins in 2139 species: Archae - 355; Bacteria - 8476; Metazoa - 71; Fungi - 61; Plants - 415; Viruses - 0; Other Eukaryotes - 1032 (source: NCBI BLink). & (gnl|cdd|85173 : 196.0) no description available & (gnl|cdd|36863 : 174.0) no description available & (reliability: 1468.0) & (original description: no original description)'	'24.2.8.2.2':'Solute transport.carrier-mediated transport.CPA superfamily.CPA-2 family.proton:potassium cation antiporter (KEA)':'proton:potassium cation antiporter (KEA)'
Sbi_jg9182.t1	ptg000001l	12178168	12201061	-	1008	PQQL_ARATH	Zinc protease PQQL-like, EC 3.4.24.-	Arabidopsis thaliana (Mouse-ear cress)	956	1457	0	A0A0J8B2X6_BETVV	Uncharacterized protein	Beta vulgaris subsp. vulgaris (Beet)	1557	1889	0	XP_010667309.1	PREDICTED: zinc protease PQQL-like isoform X1	Beta vulgaris subsp. vulgaris	1007	1889	0	K07263	zinc protease [EC:3.4.24.-]	chloroplast [GO:0009507]; plastid [GO:0009536]; metal ion binding [GO:0046872]; metalloendopeptidase activity [GO:0004222]; proteolysis [GO:0006508]	proteolysis [GO:0006508]	metal ion binding [GO:0046872]; metalloendopeptidase activity [GO:0004222]	chloroplast [GO:0009507]; plastid [GO:0009536]	GO:0004222; GO:0006508; GO:0009507; GO:0009536; GO:0046872	IPR011249;IPR007863;IPR001431;IPR011765		GO:0046872;GO:0004222;GO:0006508	'29.5.7':'protein.degradation.metalloprotease':'(at5g56730 : 1400.0) Insulinase (Peptidase family M16) protein; FUNCTIONS IN: metalloendopeptidase activity, catalytic activity, zinc ion binding, metal ion binding; INVOLVED IN: proteolysis; LOCATED IN: mitochondrion, chloroplast, plastid; EXPRESSED IN: 23 plant structures; EXPRESSED DURING: 13 growth stages; CONTAINS InterPro DOMAIN/s: Peptidase M16, zinc-binding site (InterPro:IPR001431), Peptidase M16, C-terminal (InterPro:IPR007863), Peptidase M16, N-terminal (InterPro:IPR011765), Metalloenzyme, LuxS/M16 peptidase-like, metal-binding (InterPro:IPR011249), Peptidase M16, core (InterPro:IPR011237); BEST Arabidopsis thaliana protein match is: Insulinase (Peptidase family M16) family protein (TAIR:AT5G42390.1); Has 9157 Blast hits to 9081 proteins in 2135 species: Archae - 18; Bacteria - 6669; Metazoa - 661; Fungi - 329; Plants - 276; Viruses - 3; Other Eukaryotes - 1201 (source: NCBI BLink). & (gnl|cdd|36177 : 401.0) no description available & (gnl|cdd|30957 : 178.0) no description available & (reliability: 2800.0) & (original description: no original description)'	'19.4.5.4.1':'Protein homeostasis.proteolysis.metallopeptidase activities.M16-class metallopeptidase activities.peptidase (PQQL-like)':'peptidase (PQQL-like)'
Sbi_jg9183.t1	ptg000001l	12228269	12229029	+	150							A0A803QSS3_CANSA	Uncharacterized protein	Cannabis sativa (Hemp) (Marijuana)	1258	81.3	6.94e-15	XP_021848094.1	uncharacterized protein LOC110787762	Spinacia oleracea	1301	118	2.46e-27											'35.2':'not assigned.unknown':' no hits & (original description: no original description)'	'35.2':'not assigned.not annotated':' no hits & (original description: none)'
Sbi_jg9184.t1	ptg000001l	12230680	12248040	-	461	U78D2_ARATH	Flavonol 3-O-glucosyltransferase, EC 2.4.1.91 (Anthocyanin 3-O-glucosyltransferase) (UDP glucose:flavonoid 3-O-glucosyltransferase) (UDP-glycosyltransferase 78D2)	Arabidopsis thaliana (Mouse-ear cress)	460	406	9.23e-138	A0A0K9R3N4_SPIOL	Glycosyltransferase, EC 2.4.1.-	Spinacia oleracea (Spinach)	465	530	0	XP_021864660.1	anthocyanidin 3-O-glucosyltransferase 7-like	Spinacia oleracea	463	530	0	K12930	anthocyanidin 3-O-glucosyltransferase [EC:2.4.1.115]	anthocyanidin 3-O-glucosyltransferase activity [GO:0047213]; daphnetin 3-O-glucosyltransferase activity [GO:0102360]; flavonol 3-O-glucosyltransferase activity [GO:0047893]; myricetin 3-O-glucosyltransferase activity [GO:0102425]; quercetin 3-O-glucosyltransferase activity [GO:0080043]; UDP-glucosyltransferase activity [GO:0035251]; phenylpropanoid metabolic process [GO:0009698]	phenylpropanoid metabolic process [GO:0009698]	anthocyanidin 3-O-glucosyltransferase activity [GO:0047213]; daphnetin 3-O-glucosyltransferase activity [GO:0102360]; flavonol 3-O-glucosyltransferase activity [GO:0047893]; myricetin 3-O-glucosyltransferase activity [GO:0102425]; quercetin 3-O-glucosyltransferase activity [GO:0080043]; UDP-glucosyltransferase activity [GO:0035251]		GO:0009698; GO:0035251; GO:0047213; GO:0047893; GO:0080043; GO:0102360; GO:0102425	IPR002213;IPR035595		GO:0008194	'16.8.4.3':'secondary metabolism.flavonoids.flavonols.flavonol-3-O-rhamnosyltransferase':'(at5g17050 : 379.0) The At5g17050 encodes a anthocyanidin 3-O-glucosyltransferase which specifically glucosylates the 3-position of the flavonoid C-ring. Anthocyanidins such as cyanidin and pelargonidin as well as flavonols such as kaempferol and quercetin are accepted substrates.; UDP-glucosyl transferase 78D2 (UGT78D2); CONTAINS InterPro DOMAIN/s: UDP-glucuronosyl/UDP-glucosyltransferase (InterPro:IPR002213); BEST Arabidopsis thaliana protein match is: UDP-glucosyl transferase 78D3 (TAIR:AT5G17030.1); Has 1807 Blast hits to 1807 proteins in 277 species: Archae - 0; Bacteria - 0; Metazoa - 736; Fungi - 347; Plants - 385; Viruses - 0; Other Eukaryotes - 339 (source: NCBI BLink). & (q43641|ufog_solme : 307.0) Anthocyanidin 3-O-glucosyltransferase (EC 2.4.1.115) (Flavonol 3-O-glucosyltransferase) (UDP-glucose flavonoid 3-O-glucosyltransferase) - Solanum melongena (Eggplant) (Aubergine) & (gnl|cdd|36406 : 165.0) no description available & (gnl|cdd|79510 : 146.0) no description available & (reliability: 758.0) & (original description: no original description)'| '26.2':'misc.UDP glucosyl and glucoronyl transferases':'(at5g17050 : 379.0) The At5g17050 encodes a anthocyanidin 3-O-glucosyltransferase which specifically glucosylates the 3-position of the flavonoid C-ring. Anthocyanidins such as cyanidin and pelargonidin as well as flavonols such as kaempferol and quercetin are accepted substrates.; UDP-glucosyl transferase 78D2 (UGT78D2); CONTAINS InterPro DOMAIN/s: UDP-glucuronosyl/UDP-glucosyltransferase (InterPro:IPR002213); BEST Arabidopsis thaliana protein match is: UDP-glucosyl transferase 78D3 (TAIR:AT5G17030.1); Has 1807 Blast hits to 1807 proteins in 277 species: Archae - 0; Bacteria - 0; Metazoa - 736; Fungi - 347; Plants - 385; Viruses - 0; Other Eukaryotes - 339 (source: NCBI BLink). & (q43641|ufog_solme : 307.0) Anthocyanidin 3-O-glucosyltransferase (EC 2.4.1.115) (Flavonol 3-O-glucosyltransferase) (UDP-glucose flavonoid 3-O-glucosyltransferase) - Solanum melongena (Eggplant) (Aubergine) & (gnl|cdd|36406 : 165.0) no description available & (gnl|cdd|79510 : 146.0) no description available & (reliability: 720.0) & (original description: no original description)'	'9.2.2.7.2':'Secondary metabolism.phenolics.flavonoid biosynthesis.flavonol glycosides.flavonol-3-O-rhamnosyltransferase':'flavonol-3-O-rhamnosyltransferase'
Sbi_jg9185.t1	ptg000001l	12254887	12260902	-	203	YPTM2_MAIZE	GTP-binding protein YPTM2	Zea mays (Maize)	203	370	2.1e-131	A0A0K9R3P0_SPIOL	Uncharacterized protein	Spinacia oleracea (Spinach)	202	407	1.45e-143	XP_021864657.1	GTP-binding protein YPTM2	Spinacia oleracea	202	407	3.24e-143	K07874	Ras-related protein Rab-1A	Golgi membrane [GO:0000139]; plasma membrane [GO:0005886]; trans-Golgi network membrane [GO:0032588]; GTP binding [GO:0005525]; GTPase activity [GO:0003924]; endoplasmic reticulum to Golgi vesicle-mediated transport [GO:0006888]; protein transport [GO:0015031]; vesicle-mediated transport [GO:0016192]	endoplasmic reticulum to Golgi vesicle-mediated transport [GO:0006888]; protein transport [GO:0015031]; vesicle-mediated transport [GO:0016192]	GTP binding [GO:0005525]; GTPase activity [GO:0003924]	Golgi membrane [GO:0000139]; plasma membrane [GO:0005886]; trans-Golgi network membrane [GO:0032588]	GO:0000139; GO:0003924; GO:0005525; GO:0005886; GO:0006888; GO:0015031; GO:0016192; GO:0032588	IPR005225;IPR001806;IPR027417	Small GTPase	GO:0005525;GO:0003924	'30.5':'signalling.G-proteins':'(q05737|yptm2_maize : 348.0) GTP-binding protein YPTM2 - Zea mays (Maize) & (at1g02130 : 341.0) Belongs to the Rab1 GTPase subfamily. This small GTP-binding protein is required in ER to Golgi transportation.; RAS 5 (RA-5); FUNCTIONS IN: GTP binding; INVOLVED IN: response to cadmium ion, ER to Golgi vesicle-mediated transport; LOCATED IN: plasma membrane, vacuole; EXPRESSED IN: 24 plant structures; EXPRESSED DURING: 13 growth stages; CONTAINS InterPro DOMAIN/s: Ras GTPase (InterPro:IPR001806), Small GTP-binding protein (InterPro:IPR005225), Small GTPase (InterPro:IPR020851), Ras (InterPro:IPR013753), Ras small GTPase, Rab type (InterPro:IPR003579); BEST Arabidopsis thaliana protein match is: RAB GTPase homolog 1A (TAIR:AT5G47200.1); Has 30420 Blast hits to 30350 proteins in 816 species: Archae - 27; Bacteria - 199; Metazoa - 15882; Fungi - 4318; Plants - 3658; Viruses - 20; Other Eukaryotes - 6316 (source: NCBI BLink). & (gnl|cdd|35307 : 318.0) no description available & (gnl|cdd|57955 : 312.0) no description available & (reliability: 682.0) & (original description: no original description)'	'22.5.2.1.4':'Vesicle trafficking.multi-pathway trafficking regulation.vesicle tethering.RAB-GTPase activities.D-class RAB GTPase':'D-class RAB GTPase'
Sbi_jg9186.t1	ptg000001l	12267248	12278845	-	303	EMC2_MOUSE	ER membrane protein complex subunit 2 (Tetratricopeptide repeat protein 35, TPR repeat protein 35)	Mus musculus (Mouse)	297	174	1.04e-51	A0A0K9R5A9_SPIOL	ER membrane protein complex subunit 2	Spinacia oleracea (Spinach)	301	536	0	XP_021864664.1	ER membrane protein complex subunit 2-like	Spinacia oleracea	301	536	0	K23563	ER membrane protein complex subunit 2	cytoplasm [GO:0005737]; EMC complex [GO:0072546]; endoplasmic reticulum [GO:0005783]; endoplasmic reticulum membrane [GO:0005789]; extrinsic component of endoplasmic reticulum membrane [GO:0042406]; mitochondrion [GO:0005739]; membrane insertase activity [GO:0032977]; protein insertion into ER membrane by stop-transfer membrane-anchor sequence [GO:0045050]; tail-anchored membrane protein insertion into ER membrane [GO:0071816]	protein insertion into ER membrane by stop-transfer membrane-anchor sequence [GO:0045050]; tail-anchored membrane protein insertion into ER membrane [GO:0071816]	membrane insertase activity [GO:0032977]	cytoplasm [GO:0005737]; EMC complex [GO:0072546]; endoplasmic reticulum [GO:0005783]; endoplasmic reticulum membrane [GO:0005789]; extrinsic component of endoplasmic reticulum membrane [GO:0042406]; mitochondrion [GO:0005739]	GO:0005737; GO:0005739; GO:0005783; GO:0005789; GO:0032977; GO:0042406; GO:0045050; GO:0071816; GO:0072546	IPR011990;IPR039856		GO:0005515	'35.2':'not assigned.unknown':'(at3g04830 : 434.0) Protein prenylyltransferase superfamily protein; FUNCTIONS IN: binding; INVOLVED IN: biological_process unknown; LOCATED IN: cellular_component unknown; EXPRESSED IN: 23 plant structures; EXPRESSED DURING: 13 growth stages; CONTAINS InterPro DOMAIN/s: Tetratricopeptide-like helical (InterPro:IPR011990), Tetratricopeptide repeat-containing (InterPro:IPR013026); BEST Arabidopsis thaliana protein match is: Protein prenylyltransferase superfamily protein (TAIR:AT5G28220.1); Has 523 Blast hits to 519 proteins in 216 species: Archae - 31; Bacteria - 43; Metazoa - 200; Fungi - 109; Plants - 58; Viruses - 0; Other Eukaryotes - 82 (source: NCBI BLink). & (gnl|cdd|38270 : 287.0) no description available & (reliability: 868.0) & (original description: no original description)'	'35.2':'not assigned.not annotated':' no hits & (original description: none)'
Sbi_jg9187.t1	ptg000001l	12288789	12289963	-	152	MLP31_ARATH	MLP-like protein 31	Arabidopsis thaliana (Mouse-ear cress)	171	151	1.87e-46	A0A0K9R5Z6_SPIOL	Bet_v_1 domain-containing protein	Spinacia oleracea (Spinach)	151	268	2.89e-90	KNA14923.1	hypothetical protein SOVF_102790	Spinacia oleracea	151	268	6.47e-90			defense response [GO:0006952]	defense response [GO:0006952]			GO:0006952	IPR000916;IPR023393	Bet v I/Major latex protein	GO:0006952	'20.1':'stress.biotic':'(gnl|cdd|84754 : 153.0) no description available & (at1g70840 : 148.0) MLP-like protein 31 (MLP31); FUNCTIONS IN: molecular_function unknown; INVOLVED IN: response to biotic stimulus, defense response; LOCATED IN: cellular_component unknown; CONTAINS InterPro DOMAIN/s: Bet v I allergen (InterPro:IPR000916); BEST Arabidopsis thaliana protein match is: MLP-like protein 28 (TAIR:AT1G70830.3); Has 485 Blast hits to 453 proteins in 51 species: Archae - 0; Bacteria - 0; Metazoa - 0; Fungi - 0; Plants - 485; Viruses - 0; Other Eukaryotes - 0 (source: NCBI BLink). & (reliability: 276.0) & (original description: no original description)'| '20.2.99':'stress.abiotic.unspecified':'(gnl|cdd|84754 : 153.0) no description available & (at1g70840 : 148.0) MLP-like protein 31 (MLP31); FUNCTIONS IN: molecular_function unknown; INVOLVED IN: response to biotic stimulus, defense response; LOCATED IN: cellular_component unknown; CONTAINS InterPro DOMAIN/s: Bet v I allergen (InterPro:IPR000916); BEST Arabidopsis thaliana protein match is: MLP-like protein 28 (TAIR:AT1G70830.3); Has 485 Blast hits to 453 proteins in 51 species: Archae - 0; Bacteria - 0; Metazoa - 0; Fungi - 0; Plants - 485; Viruses - 0; Other Eukaryotes - 0 (source: NCBI BLink). & (reliability: 296.0) & (original description: no original description)'	'35.1':'not assigned.annotated':'MLP-like protein 31 OS=Arabidopsis thaliana (sp|q941r6|mlp31_arath : 148.0)'
Sbi_jg9188.t1	ptg000001l	12301126	12303293	-	190							A2I5E5_BETVU	RNA-directed DNA polymerase, EC 2.7.7.49	Beta vulgaris (Sugar beet)	1501	152	5.66e-39	XP_010668134.1	PREDICTED: uncharacterized protein LOC104885126	Beta vulgaris subsp. vulgaris	286	153	2.94e-42								IPR001969;IPR021109	Aspartic peptidase, active site;Aspartic peptidase domain superfamily	GO:0004190;GO:0006508	'35.2':'not assigned.unknown':' (original description: no original description)'	'35.2':'not assigned.not annotated':' no hits & (original description: none)'
Sbi_jg9189.t1	ptg000001l	12321870	12333401	-	699	YSL7_ARATH	Probable metal-nicotianamine transporter YSL7 (Protein YELLOW STRIPE LIKE 7, AtYSL7)	Arabidopsis thaliana (Mouse-ear cress)	688	1009	0	A0A803MK94_CHEQI	Uncharacterized protein	Chenopodium quinoa (Quinoa)	680	1089	0	XP_010666835.1	PREDICTED: probable metal-nicotianamine transporter YSL7	Beta vulgaris subsp. vulgaris	672	1103	0			integral component of membrane [GO:0016021]; membrane [GO:0016020]; oligopeptide transmembrane transporter activity [GO:0035673]		oligopeptide transmembrane transporter activity [GO:0035673]	integral component of membrane [GO:0016021]; membrane [GO:0016020]	GO:0016020; GO:0016021; GO:0035673	IPR004813;IPR045035	Oligopeptide transporter, OPT superfamily	GO:0035673	'34.13':'transport.peptides and oligopeptides':'(at1g65730 : 925.0) Arabidopsis thaliana metal-nicotianamine transporter YSL4; YELLOW STRIPE like 7 (YSL7); FUNCTIONS IN: oligopeptide transporter activity; INVOLVED IN: oligopeptide transport, transmembrane transport; LOCATED IN: plasma membrane; EXPRESSED IN: 10 plant structures; EXPRESSED DURING: 4 anthesis, C globular stage, petal differentiation and expansion stage; CONTAINS InterPro DOMAIN/s: Oligopeptide transporter OPT superfamily (InterPro:IPR004813); BEST Arabidopsis thaliana protein match is: YELLOW STRIPE like 5 (TAIR:AT3G17650.1); Has 1836 Blast hits to 1794 proteins in 556 species: Archae - 19; Bacteria - 893; Metazoa - 0; Fungi - 266; Plants - 510; Viruses - 1; Other Eukaryotes - 147 (source: NCBI BLink). & (gnl|cdd|66819 : 378.0) no description available & (reliability: 1850.0) & (original description: no original description)'	'24.2.10.1':'Solute transport.carrier-mediated transport.OPT family.iron chelator transporter (YSL)':'iron chelator transporter (YSL)'| '25.4.4.8':'Nutrient uptake.transition metal homeostasis.transport.ferric cation-chelator transporter (YSL)':'ferric cation-chelator transporter (YSL)'
Sbi_jg9190.t1	ptg000001l	12353283	12355300	-	400	RFA1D_ARATH	Replication protein A 70 kDa DNA-binding subunit D, AtRPA70D (AtRPA1-4) (Replication factor A protein 1D) (Replication protein A 1D, AtRPA1D)	Arabidopsis thaliana (Mouse-ear cress)	629	73.9	5.99e-13	A0A803MM83_CHEQI	Rep_fac-A_C domain-containing protein	Chenopodium quinoa (Quinoa)	434	171	2.45e-45	XP_021741231.1	probable replication factor A 73 kDa subunit isoform X1	Chenopodium quinoa	434	171	5.47e-45	K07466	replication factor A1	DNA replication factor A complex [GO:0005662]; ATP binding [GO:0005524]; damaged DNA binding [GO:0003684]; helicase activity [GO:0004386]; hydrolase activity [GO:0016787]; metal ion binding [GO:0046872]; single-stranded telomeric DNA binding [GO:0043047]; DNA unwinding involved in DNA replication [GO:0006268]; double-strand break repair via homologous recombination [GO:0000724]; meiotic cell cycle [GO:0051321]; nucleotide-excision repair [GO:0006289]; telomere maintenance via telomerase [GO:0007004]	DNA unwinding involved in DNA replication [GO:0006268]; double-strand break repair via homologous recombination [GO:0000724]; meiotic cell cycle [GO:0051321]; nucleotide-excision repair [GO:0006289]; telomere maintenance via telomerase [GO:0007004]	ATP binding [GO:0005524]; damaged DNA binding [GO:0003684]; helicase activity [GO:0004386]; hydrolase activity [GO:0016787]; metal ion binding [GO:0046872]; single-stranded telomeric DNA binding [GO:0043047]	DNA replication factor A complex [GO:0005662]	GO:0000724; GO:0003684; GO:0004386; GO:0005524; GO:0005662; GO:0006268; GO:0006289; GO:0007004; GO:0016787; GO:0043047; GO:0046872; GO:0051321	IPR004591;IPR013955;IPR012340	Replication factor A protein 1	GO:0003677;GO:0005634;GO:0006260;GO:0006281;GO:0006310	'35.2':'not assigned.unknown':' no hits & (original description: no original description)'	'35.2':'not assigned.not annotated':' no hits & (original description: none)'
Sbi_jg9191.t1	ptg000001l	12355416	12359454	-	98																													'35.2':'not assigned.unknown':' no hits & (original description: no original description)'	'35.2':'not assigned.not annotated':' no hits & (original description: none)'
Sbi_jg9191.t2	ptg000001l	12355416	12359454	-	97																													'35.2':'not assigned.unknown':' no hits & (original description: no original description)'	'35.2':'not assigned.not annotated':' no hits & (original description: none)'
Sbi_jg9192.t1	ptg000001l	12363589	12370700	+	408	EER5_ARATH	Enhanced ethylene response protein 5 (Nuclear mRNA export protein THP1, AtTHP1)	Arabidopsis thaliana (Mouse-ear cress)	413	647	0	A0A0K9R9R6_SPIOL	PCI domain-containing protein	Spinacia oleracea (Spinach)	432	750	0	KNA15734.1	hypothetical protein SOVF_095350, partial	Spinacia oleracea	432	750	0	K23801	nuclear mRNA export protein PCID2/THP1	nucleus [GO:0005634]; transcription export complex 2 [GO:0070390]; double-stranded DNA binding [GO:0003690]; RNA binding [GO:0003723]; ethylene-activated signaling pathway [GO:0009873]; poly(A)+ mRNA export from nucleus [GO:0016973]; post-transcriptional tethering of RNA polymerase II gene DNA at nuclear periphery [GO:0000973]; response to ethylene [GO:0009723]; root development [GO:0048364]; transcription elongation from RNA polymerase II promoter [GO:0006368]	ethylene-activated signaling pathway [GO:0009873]; poly(A)+ mRNA export from nucleus [GO:0016973]; post-transcriptional tethering of RNA polymerase II gene DNA at nuclear periphery [GO:0000973]; response to ethylene [GO:0009723]; root development [GO:0048364]; transcription elongation from RNA polymerase II promoter [GO:0006368]	double-stranded DNA binding [GO:0003690]; RNA binding [GO:0003723]	nucleus [GO:0005634]; transcription export complex 2 [GO:0070390]	GO:0000973; GO:0003690; GO:0003723; GO:0005634; GO:0006368; GO:0009723; GO:0009873; GO:0016973; GO:0048364; GO:0070390	IPR000717;IPR036388;IPR045114	Proteasome component (PCI) domain;Csn12 family	GO:0016973	'29.5.11.20':'protein.degradation.ubiquitin.proteasom':'(at2g19560 : 581.0) encodes a protein with a PAM domain involved in ethylene signaling. eer5 mutants show ethylene hypersensitivity in relation to hypocotyl elongation. EER5 interacts with EIN2 and with COP9 in Y2H assays. EIN3 protein levels are the same in WT and eer5-1 mutants. EER5 may be involved in promoting a dampening of the ethylene response.; ENHANCED ETHYLENE RESPONSE 5 (EER5); CONTAINS InterPro DOMAIN/s: Proteasome component (PCI) domain (InterPro:IPR000717), PCI/PINT associated module (InterPro:IPR013143); Has 771 Blast hits to 770 proteins in 220 species: Archae - 0; Bacteria - 0; Metazoa - 260; Fungi - 323; Plants - 58; Viruses - 0; Other Eukaryotes - 130 (source: NCBI BLink). & (gnl|cdd|37899 : 225.0) no description available & (gnl|cdd|35159 : 140.0) no description available & (reliability: 1162.0) & (original description: no original description)'	'16.3.3.2':'RNA processing.RNA export.TREX-2 ribonucleoparticle (RNP) trafficking complex.component PCID2/Thp1':'component PCID2/Thp1 of TREX-2 mRNP trafficking complex'
Sbi_jg9193.t1	ptg000001l	12374327	12383656	-	468	HTD1_ARATH	Protein HEAT STRESS TOLERANT DWD 1	Arabidopsis thaliana (Mouse-ear cress)	469	574	0	A0A0J8B2Z1_BETVV	CAF1C_H4-bd domain-containing protein	Beta vulgaris subsp. vulgaris (Beet)	470	701	0	XP_010667282.1	protein HEAT STRESS TOLERANT DWD 1	Beta vulgaris subsp. vulgaris	470	701	0	K14848	ribosome assembly protein RRB1	Cul4-RING E3 ubiquitin ligase complex [GO:0080008]; nucleolus [GO:0005730]; negative regulation of cellular response to heat [GO:1900035]; protein ubiquitination [GO:0016567]; response to heat [GO:0009408]; ribosome biogenesis [GO:0042254]	negative regulation of cellular response to heat [GO:1900035]; protein ubiquitination [GO:0016567]; response to heat [GO:0009408]; ribosome biogenesis [GO:0042254]		Cul4-RING E3 ubiquitin ligase complex [GO:0080008]; nucleolus [GO:0005730]	GO:0005730; GO:0009408; GO:0016567; GO:0042254; GO:0080008; GO:1900035	IPR015943;IPR001680;IPR036322;IPR022052	WD40 repeat	GO:0005515	'33.99':'development.unspecified':'(at2g19540 : 559.0) Transducin family protein / WD-40 repeat family protein; CONTAINS InterPro DOMAIN/s: Histone-binding protein RBBP4 (InterPro:IPR022052), WD40 repeat 2 (InterPro:IPR019782), WD40 repeat-like-containing domain (InterPro:IPR011046), WD40-repeat-containing domain (InterPro:IPR017986), WD40/YVTN repeat-like-containing domain (InterPro:IPR015943), WD40 repeat (InterPro:IPR001680), WD40 repeat, subgroup (InterPro:IPR019781); BEST Arabidopsis thaliana protein match is: Transducin family protein / WD-40 repeat family protein (TAIR:AT2G16780.1); Has 21764 Blast hits to 15460 proteins in 558 species: Archae - 2; Bacteria - 1508; Metazoa - 8621; Fungi - 5109; Plants - 3695; Viruses - 0; Other Eukaryotes - 2829 (source: NCBI BLink). & (gnl|cdd|35523 : 461.0) no description available & (gnl|cdd|29257 : 87.0) no description available & (reliability: 1118.0) & (original description: no original description)'	'35.1':'not assigned.annotated':'WD-40 repeat-containing protein MSI2 OS=Arabidopsis thaliana (sp|o22468|msi2_arath : 137.0)'
Sbi_jg9194.t1	ptg000001l	12411322	12429577	-	1158	CEBPZ_MOUSE	CCAAT/enhancer-binding protein zeta (CCAAT-box-binding transcription factor, CBF, CCAAT-binding factor)	Mus musculus (Mouse)	1052	401	1.01e-120	A0A803LDJ6_CHEQI	CBF domain-containing protein	Chenopodium quinoa (Quinoa)	984	1347	0	XP_021720403.1	CCAAT/enhancer-binding protein zeta-like	Chenopodium quinoa	1062	1471	0	K14832	ribosome biogenesis protein MAK21	CCAAT-binding factor complex [GO:0016602]; nucleus [GO:0005634]; transcription coactivator activity [GO:0003713]; positive regulation of transcription by RNA polymerase II [GO:0045944]	positive regulation of transcription by RNA polymerase II [GO:0045944]	transcription coactivator activity [GO:0003713]	CCAAT-binding factor complex [GO:0016602]; nucleus [GO:0005634]	GO:0003713; GO:0005634; GO:0016602; GO:0045944	IPR016024;IPR005612;IPR040155			'27.3.13':'RNA.regulation of transcription.CCAAT box binding factor family, DR1':'(at1g72440 : 844.0) Encodes SLOW WALKER2 (SWA2), a NOC1/Mak21 homologue. Essential for coordinated cell cycle progression during female gametophyte development.; embryo sac development arrest 25 (EDA25); INVOLVED IN: polar nucleus fusion, embryo sac development; LOCATED IN: nucleolus; EXPRESSED IN: 25 plant structures; EXPRESSED DURING: 13 growth stages; CONTAINS InterPro DOMAIN/s: CCAAT-binding factor (InterPro:IPR005612); Has 30201 Blast hits to 17322 proteins in 780 species: Archae - 12; Bacteria - 1396; Metazoa - 17338; Fungi - 3422; Plants - 5037; Viruses - 0; Other Eukaryotes - 2996 (source: NCBI BLink). & (gnl|cdd|37249 : 693.0) no description available & (gnl|cdd|35152 : 292.0) no description available & (reliability: 1688.0) & (original description: no original description)'	'17.1.2.2.2.1.1':'Protein biosynthesis.ribosome biogenesis.large ribosomal subunit (LSU).LSU processome.pre-60S ribosomal subunit nuclear export.NOC export complexes.component NOC1/SWA2':'component NOC1 of ribosomal subunit nuclear export complex'
Sbi_jg9195.t1	ptg000001l	12435901	12438183	-	128																													'35.2':'not assigned.unknown':' no hits & (original description: no original description)'	'35.2':'not assigned.not annotated':' no hits & (original description: none)'
Sbi_jg9196.t1	ptg000001l	12480078	12485920	-	619							A0A803MRT1_CHEQI	Uncharacterized protein	Chenopodium quinoa (Quinoa)	647	490	5.63e-163	XP_021751236.1	uncharacterized protein LOC110716891 isoform X3	Chenopodium quinoa	735	561	0											'35.2':'not assigned.unknown':'(at5g56850 : 82.4) unknown protein; EXPRESSED IN: 21 plant structures; EXPRESSED DURING: 13 growth stages; Has 35333 Blast hits to 34131 proteins in 2444 species: Archae - 798; Bacteria - 22429; Metazoa - 974; Fungi - 991; Plants - 531; Viruses - 0; Other Eukaryotes - 9610 (source: NCBI BLink). & (reliability: 164.8) & (original description: no original description)'	'35.2':'not assigned.not annotated':' no hits & (original description: none)'
Sbi_jg9197.t1	ptg000001l	12509153	12522775	+	354	SCP7_ARATH	Serine carboxypeptidase-like 7, EC 3.4.16.-	Arabidopsis thaliana (Mouse-ear cress)	437	278	2.1e-89	A0A7C9AGX2_OPUST	Uncharacterized protein	Opuntia streptacantha (Prickly pear cactus) (Opuntia cardona)	360	370	4.38e-124	XP_021751255.1	serine carboxypeptidase-like 1 isoform X1	Chenopodium quinoa	467	418	6.1e-141	K16296	serine carboxypeptidase-like clade I [EC:3.4.16.-]	extracellular region [GO:0005576]; acyltransferase activity, transferring groups other than amino-acyl groups [GO:0016747]; serine-type carboxypeptidase activity [GO:0004185]; proteolysis [GO:0006508]; secondary metabolic process [GO:0019748]	proteolysis [GO:0006508]; secondary metabolic process [GO:0019748]	acyltransferase activity, transferring groups other than amino-acyl groups [GO:0016747]; serine-type carboxypeptidase activity [GO:0004185]	extracellular region [GO:0005576]	GO:0004185; GO:0005576; GO:0006508; GO:0016747; GO:0019748	IPR001563;IPR029058	Peptidase S10, serine carboxypeptidase;Alpha/Beta hydrolase fold	GO:0004185;GO:0006508	'29.5':'protein.degradation':'(gnl|cdd|36496 : 286.0) no description available & (gnl|cdd|84781 : 275.0) no description available & (at3g10450 : 271.0) serine carboxypeptidase-like 7 (SCPL7); FUNCTIONS IN: serine-type carboxypeptidase activity; INVOLVED IN: proteolysis; EXPRESSED IN: 18 plant structures; EXPRESSED DURING: 11 growth stages; CONTAINS InterPro DOMAIN/s: Peptidase S10, serine carboxypeptidase (InterPro:IPR001563); BEST Arabidopsis thaliana protein match is: serine carboxypeptidase-like 2 (TAIR:AT1G73300.1); Has 35333 Blast hits to 34131 proteins in 2444 species: Archae - 798; Bacteria - 22429; Metazoa - 974; Fungi - 991; Plants - 531; Viruses - 0; Other Eukaryotes - 9610 (source: NCBI BLink). & (p37890|cbp1_orysa : 214.0) Serine carboxypeptidase 1 precursor (EC 3.4.16.5) (Serine carboxypeptidase I) (Carboxypeptidase C) - Oryza sativa (Rice) & (reliability: 542.0) & (original description: no original description)'| '29.5.5':'protein.degradation.serine protease':'(gnl|cdd|36496 : 286.0) no description available & (gnl|cdd|84781 : 275.0) no description available & (at3g10450 : 271.0) serine carboxypeptidase-like 7 (SCPL7); FUNCTIONS IN: serine-type carboxypeptidase activity; INVOLVED IN: proteolysis; EXPRESSED IN: 18 plant structures; EXPRESSED DURING: 11 growth stages; CONTAINS InterPro DOMAIN/s: Peptidase S10, serine carboxypeptidase (InterPro:IPR001563); BEST Arabidopsis thaliana protein match is: serine carboxypeptidase-like 2 (TAIR:AT1G73300.1); Has 35333 Blast hits to 34131 proteins in 2444 species: Archae - 798; Bacteria - 22429; Metazoa - 974; Fungi - 991; Plants - 531; Viruses - 0; Other Eukaryotes - 9610 (source: NCBI BLink). & (p37890|cbp1_orysa : 214.0) Serine carboxypeptidase 1 precursor (EC 3.4.16.5) (Serine carboxypeptidase I) (Carboxypeptidase C) - Oryza sativa (Rice) & (reliability: 538.0) & (original description: no original description)'	'50.3.4':'Enzyme classification.EC_3 hydrolases.EC_3.4 hydrolase acting on peptide bond (peptidase)':'Serine carboxypeptidase-like 7 OS=Arabidopsis thaliana (sp|q9sqx6|scp7_arath : 271.0) & Enzyme classification.EC_3 hydrolases.EC_3.4 hydrolase acting on peptide bond (peptidase)(50.3.4 : 172.4)'
Sbi_jg9198.t1	ptg000001l	12526166	12527897	-	284																													'35.2':'not assigned.unknown':' no hits & (original description: no original description)'	'35.2':'not assigned.not annotated':' no hits & (original description: none)'
Sbi_jg9199.t1	ptg000001l	12529800	12538464	+	151	SCP52_ARATH	Putative serine carboxypeptidase-like 52	Arabidopsis thaliana (Mouse-ear cress)	184	130	4.49e-38	A0A7C8ZNE5_OPUST	Uncharacterized protein	Opuntia streptacantha (Prickly pear cactus) (Opuntia cardona)	214	223	2.59e-71	KMT07719.1	hypothetical protein BVRB_6g148390 isoform B	Beta vulgaris subsp. vulgaris	216	243	7.81e-79			extracellular region [GO:0005576]; serine-type carboxypeptidase activity [GO:0004185]; cellular response to UV-B [GO:0071493]; flavonol biosynthetic process [GO:0051555]; proteolysis [GO:0006508]	cellular response to UV-B [GO:0071493]; flavonol biosynthetic process [GO:0051555]; proteolysis [GO:0006508]	serine-type carboxypeptidase activity [GO:0004185]	extracellular region [GO:0005576]	GO:0004185; GO:0005576; GO:0006508; GO:0051555; GO:0071493	IPR029058;IPR033124;IPR001563	Alpha/Beta hydrolase fold;Serine carboxypeptidases, histidine active site;Peptidase S10, serine carboxypeptidase	GO:0004185;GO:0006508	'29.5':'protein.degradation':'(gnl|cdd|36496 : 130.0) no description available & (at2g22980 : 129.0) serine carboxypeptidase-like 13 (SCPL13); FUNCTIONS IN: serine-type carboxypeptidase activity; INVOLVED IN: proteolysis; LOCATED IN: endomembrane system; EXPRESSED IN: 23 plant structures; EXPRESSED DURING: 13 growth stages; CONTAINS InterPro DOMAIN/s: Peptidase S10, serine carboxypeptidase (InterPro:IPR001563); BEST Arabidopsis thaliana protein match is: serine carboxypeptidase-like 11 (TAIR:AT2G22970.3); Has 4003 Blast hits to 3936 proteins in 468 species: Archae - 0; Bacteria - 512; Metazoa - 625; Fungi - 814; Plants - 1533; Viruses - 0; Other Eukaryotes - 519 (source: NCBI BLink). & (gnl|cdd|84781 : 128.0) no description available & (p37890|cbp1_orysa : 108.0) Serine carboxypeptidase 1 precursor (EC 3.4.16.5) (Serine carboxypeptidase I) (Carboxypeptidase C) - Oryza sativa (Rice) & (reliability: 246.0) & (original description: no original description)'| '29.5.5':'protein.degradation.serine protease':'(gnl|cdd|36496 : 130.0) no description available & (at2g22980 : 129.0) serine carboxypeptidase-like 13 (SCPL13); FUNCTIONS IN: serine-type carboxypeptidase activity; INVOLVED IN: proteolysis; LOCATED IN: endomembrane system; EXPRESSED IN: 23 plant structures; EXPRESSED DURING: 13 growth stages; CONTAINS InterPro DOMAIN/s: Peptidase S10, serine carboxypeptidase (InterPro:IPR001563); BEST Arabidopsis thaliana protein match is: serine carboxypeptidase-like 11 (TAIR:AT2G22970.3); Has 4003 Blast hits to 3936 proteins in 468 species: Archae - 0; Bacteria - 512; Metazoa - 625; Fungi - 814; Plants - 1533; Viruses - 0; Other Eukaryotes - 519 (source: NCBI BLink). & (gnl|cdd|84781 : 128.0) no description available & (p37890|cbp1_orysa : 108.0) Serine carboxypeptidase 1 precursor (EC 3.4.16.5) (Serine carboxypeptidase I) (Carboxypeptidase C) - Oryza sativa (Rice) & (reliability: 258.0) & (original description: no original description)'	'50.3.4':'Enzyme classification.EC_3 hydrolases.EC_3.4 hydrolase acting on peptide bond (peptidase)':'Serine carboxypeptidase-like 13 OS=Arabidopsis thaliana (sp|q8h780|scp13_arath : 129.0) & Enzyme classification.EC_3 hydrolases.EC_3.4 hydrolase acting on peptide bond (peptidase)(50.3.4 : 90.1)'
Sbi_jg9200.t1	ptg000001l	12541704	12589386	+	476	SCP18_ARATH	Serine carboxypeptidase-like 18, EC 3.4.16.-	Arabidopsis thaliana (Mouse-ear cress)	464	402	6.26e-136	A0A7C9DH39_OPUST	Uncharacterized protein	Opuntia streptacantha (Prickly pear cactus) (Opuntia cardona)	475	550	0	XP_021751255.1	serine carboxypeptidase-like 1 isoform X1	Chenopodium quinoa	467	676	0	K16296	serine carboxypeptidase-like clade I [EC:3.4.16.-]	extracellular region [GO:0005576]; acyltransferase activity, transferring groups other than amino-acyl groups [GO:0016747]; serine-type carboxypeptidase activity [GO:0004185]; proteolysis [GO:0006508]; secondary metabolic process [GO:0019748]	proteolysis [GO:0006508]; secondary metabolic process [GO:0019748]	acyltransferase activity, transferring groups other than amino-acyl groups [GO:0016747]; serine-type carboxypeptidase activity [GO:0004185]	extracellular region [GO:0005576]	GO:0004185; GO:0005576; GO:0006508; GO:0016747; GO:0019748	IPR001563;IPR029058;IPR033124	Peptidase S10, serine carboxypeptidase;Alpha/Beta hydrolase fold;Serine carboxypeptidases, histidine active site	GO:0004185;GO:0006508	'29.5':'protein.degradation':'(gnl|cdd|36496 : 417.0) no description available & (gnl|cdd|84781 : 400.0) no description available & (at1g73300 : 390.0) serine carboxypeptidase-like 2 (scpl2); FUNCTIONS IN: serine-type carboxypeptidase activity; INVOLVED IN: proteolysis; LOCATED IN: endomembrane system; CONTAINS InterPro DOMAIN/s: Peptidase S10, serine carboxypeptidase (InterPro:IPR001563); BEST Arabidopsis thaliana protein match is: serine carboxypeptidase-like 1 (TAIR:AT5G36180.1); Has 4062 Blast hits to 3951 proteins in 474 species: Archae - 0; Bacteria - 539; Metazoa - 654; Fungi - 845; Plants - 1580; Viruses - 0; Other Eukaryotes - 444 (source: NCBI BLink). & (p37890|cbp1_orysa : 303.0) Serine carboxypeptidase 1 precursor (EC 3.4.16.5) (Serine carboxypeptidase I) (Carboxypeptidase C) - Oryza sativa (Rice) & (reliability: 764.0) & (original description: no original description)'| '29.5.5':'protein.degradation.serine protease':'(gnl|cdd|36496 : 417.0) no description available & (gnl|cdd|84781 : 400.0) no description available & (at1g73300 : 390.0) serine carboxypeptidase-like 2 (scpl2); FUNCTIONS IN: serine-type carboxypeptidase activity; INVOLVED IN: proteolysis; LOCATED IN: endomembrane system; CONTAINS InterPro DOMAIN/s: Peptidase S10, serine carboxypeptidase (InterPro:IPR001563); BEST Arabidopsis thaliana protein match is: serine carboxypeptidase-like 1 (TAIR:AT5G36180.1); Has 4062 Blast hits to 3951 proteins in 474 species: Archae - 0; Bacteria - 539; Metazoa - 654; Fungi - 845; Plants - 1580; Viruses - 0; Other Eukaryotes - 444 (source: NCBI BLink). & (p37890|cbp1_orysa : 303.0) Serine carboxypeptidase 1 precursor (EC 3.4.16.5) (Serine carboxypeptidase I) (Carboxypeptidase C) - Oryza sativa (Rice) & (reliability: 780.0) & (original description: no original description)'	'50.3.4':'Enzyme classification.EC_3 hydrolases.EC_3.4 hydrolase acting on peptide bond (peptidase)':'Serine carboxypeptidase-like 18 OS=Arabidopsis thaliana (sp|q9c7z9|scp18_arath : 398.0) & Enzyme classification.EC_3 hydrolases.EC_3.4 hydrolase acting on peptide bond (peptidase)(50.3.4 : 268.0)'
Sbi_jg9201.t1	ptg000001l	12596284	12596613	-	110							A0A392MAF3_9FABA	Uncharacterized protein	Trifolium medium	271	127	5.91e-34	MCH84129.1	hypothetical protein A2U01_0004960	Trifolium medium	271	127	1.32e-33											'35.2':'not assigned.unknown':' no hits & (original description: no original description)'	'35.2':'not assigned.not annotated':' no hits & (original description: none)'
Sbi_jg9202.t1	ptg000001l	12598280	12601123	-	154																													'35.2':'not assigned.unknown':' no hits & (original description: no original description)'	'35.2':'not assigned.not annotated':' no hits & (original description: none)'
Sbi_jg9203.t1	ptg000001l	12607836	12608732	-	299	ELO3L_ARATH	Elongation of fatty acids protein 3-like, Protein ELO3-like, EC 2.3.1.- (Protein HIGH EXPRESSION OF OSMOTICALLY RESPONSIVE GENES 3) (Very long-chain fatty acid condensing enzyme HOS3, VLCFA condensing enzyme HOS3)	Arabidopsis thaliana (Mouse-ear cress)	289	291	1.95e-97	A0A2I4FVT7_JUGRE	elongation of fatty acids protein 3-like	Juglans regia (English walnut)	294	354	1.34e-119	XP_021722711.1	elongation of fatty acids protein 3-like	Chenopodium quinoa	300	416	2.36e-143			integral component of endoplasmic reticulum membrane [GO:0030176]; fatty acid elongase activity [GO:0009922]; cellular response to abscisic acid stimulus [GO:0071215]; fatty acid elongation [GO:0030497]; fatty acid elongation, monounsaturated fatty acid [GO:0034625]; fatty acid elongation, polyunsaturated fatty acid [GO:0034626]; fatty acid elongation, saturated fatty acid [GO:0019367]; sphingolipid biosynthetic process [GO:0030148]; very long-chain fatty acid biosynthetic process [GO:0042761]	cellular response to abscisic acid stimulus [GO:0071215]; fatty acid elongation [GO:0030497]; fatty acid elongation, monounsaturated fatty acid [GO:0034625]; fatty acid elongation, polyunsaturated fatty acid [GO:0034626]; fatty acid elongation, saturated fatty acid [GO:0019367]; sphingolipid biosynthetic process [GO:0030148]; very long-chain fatty acid biosynthetic process [GO:0042761]	fatty acid elongase activity [GO:0009922]	integral component of endoplasmic reticulum membrane [GO:0030176]	GO:0009922; GO:0019367; GO:0030148; GO:0030176; GO:0030497; GO:0034625; GO:0034626; GO:0042761; GO:0071215	IPR002076	ELO family	GO:0009922;GO:0016021	'11.8.1':'lipid metabolism.'exotics' (steroids, squalene etc).sphingolipids':'(at1g75000 : 244.0) GNS1/SUR4 membrane protein family; FUNCTIONS IN: molecular_function unknown; INVOLVED IN: biological_process unknown; LOCATED IN: integral to membrane; CONTAINS InterPro DOMAIN/s: GNS1/SUR4 membrane protein (InterPro:IPR002076); BEST Arabidopsis thaliana protein match is: GNS1/SUR4 membrane protein family (TAIR:AT4G36830.1); Has 217 Blast hits to 217 proteins in 67 species: Archae - 0; Bacteria - 0; Metazoa - 58; Fungi - 53; Plants - 70; Viruses - 0; Other Eukaryotes - 36 (source: NCBI BLink). & (gnl|cdd|38281 : 130.0) no description available & (reliability: 488.0) & (original description: no original description)'	'5.1.6.1.1.2':'Lipid metabolism.fatty acid metabolism.endoplasmic reticulum-localized fatty acid elongase (FAE) system.fatty acid elongation complex.condensing enzyme activities.condensing enzyme (ELO)':'fatty acid elongation condensing enzyme (ELO)'
Sbi_jg9204.t1	ptg000001l	12609787	12610438	-	187	RUBP1_ARATH	NEDD8-specific protease 1, EC 3.4.22.- (Deneddylase-1)	Arabidopsis thaliana (Mouse-ear cress)	226	109	1.08e-28	A0A0J8B4Y4_BETVV	ULP_PROTEASE domain-containing protein	Beta vulgaris subsp. vulgaris (Beet)	351	217	1.04e-66	KMS94933.1	hypothetical protein BVRB_013990	Beta vulgaris subsp. vulgaris	351	217	2.32e-66	K08597	sentrin-specific protease 8 [EC:3.4.22.68]	cysteine-type peptidase activity [GO:0008234]; deNEDDylase activity [GO:0019784]; protein deneddylation [GO:0000338]	protein deneddylation [GO:0000338]	cysteine-type peptidase activity [GO:0008234]; deNEDDylase activity [GO:0019784]		GO:0000338; GO:0008234; GO:0019784	IPR003653;IPR038765;IPR044613		GO:0006508;GO:0008234;GO:0019784	'29.5.3':'protein.degradation.cysteine protease':'(gnl|cdd|38456 : 108.0) no description available & (at5g60190 : 93.6) Encodes a protein that can cleave residues from the C-terminus of RUB1 to prepare it for conjugation to target proteins.; Cysteine proteinases superfamily protein; FUNCTIONS IN: cysteine-type peptidase activity, NEDD8-specific protease activity; INVOLVED IN: proteolysis; LOCATED IN: cellular_component unknown; EXPRESSED IN: 7 plant structures; EXPRESSED DURING: LP.04 four leaves visible, C globular stage, petal differentiation and expansion stage; CONTAINS InterPro DOMAIN/s: Peptidase C48, SUMO/Sentrin/Ubl1 (InterPro:IPR003653); Has 1807 Blast hits to 1807 proteins in 277 species: Archae - 0; Bacteria - 0; Metazoa - 736; Fungi - 347; Plants - 385; Viruses - 0; Other Eukaryotes - 339 (source: NCBI BLink). & (reliability: 187.2) & (original description: no original description)'	'19.2.3.3.2.3':'Protein homeostasis.ubiquitin-proteasome system.ubiquitin-fold protein deconjugation.RUB deconjugation.deneddylase activities.deneddylase (DEN1)':'deneddylase (DEN1)'
Sbi_jg9204.t2	ptg000001l	12609787	12610038	-	84							A0A0J8B4Y4_BETVV	ULP_PROTEASE domain-containing protein	Beta vulgaris subsp. vulgaris (Beet)	351	73.6	2.41e-13	KMS94933.1	hypothetical protein BVRB_013990	Beta vulgaris subsp. vulgaris	351	73.6	5.39e-13								IPR003653;IPR038765		GO:0006508;GO:0008234	'35.2':'not assigned.unknown':' no hits & (original description: no original description)'	'35.2':'not assigned.not annotated':' no hits & (original description: none)'
Sbi_jg9205.t1	ptg000001l	12653896	12658981	+	130							A0A0J8B6G5_BETVV	Uncharacterized protein	Beta vulgaris subsp. vulgaris (Beet)	129	186	1.52e-58	XP_010667285.1	uncharacterized protein LOC104884345	Beta vulgaris subsp. vulgaris	129	186	3.39e-58											'35.2':'not assigned.unknown':' no hits & (original description: no original description)'	'35.2':'not assigned.not annotated':' no hits & (original description: none)'
Sbi_jg9206.t1	ptg000001l	12696459	12702974	-	280	GAT22_ARATH	Putative GATA transcription factor 22 (Protein CYTOKININ-RESPONSIVE GATA FACTOR 1) (Protein GNC-LIKE, AtGNL)	Arabidopsis thaliana (Mouse-ear cress)	352	104	1.33e-24	A0A5J5A0J5_9ASTE	GATA-type domain-containing protein	Nyssa sinensis	299	140	3.38e-36	KAH7855102.1	hypothetical protein Vadar_021252	Vaccinium darrowii	290	145	5.84e-38			nucleus [GO:0005634]; DNA-binding transcription factor activity [GO:0003700]; transcription cis-regulatory region binding [GO:0000976]; zinc ion binding [GO:0008270]; chloroplast elongation [GO:0010151]; chloroplast organization [GO:0009658]; circadian rhythm [GO:0007623]; cytokinin-activated signaling pathway [GO:0009736]; gibberellic acid mediated signaling pathway [GO:0009740]; negative regulation of flower development [GO:0009910]; negative regulation of gibberellic acid mediated signaling pathway [GO:0009938]; negative regulation of seed germination [GO:0010187]; plant organ senescence [GO:0090693]; positive regulation of chlorophyll biosynthetic process [GO:1902326]; regulation of carbohydrate utilization [GO:0043610]; regulation of chlorophyll biosynthetic process [GO:0010380]; regulation of gene expression [GO:0010468]; regulation of photoperiodism, flowering [GO:2000028]; regulation of seed development [GO:0080050]; regulation of seed germination [GO:0010029]; response to auxin [GO:0009733]; response to cytokinin [GO:0009735]; response to gibberellin [GO:0009739]; response to light stimulus [GO:0009416]; response to nitrate [GO:0010167]; response to red light [GO:0010114]	chloroplast elongation [GO:0010151]; chloroplast organization [GO:0009658]; circadian rhythm [GO:0007623]; cytokinin-activated signaling pathway [GO:0009736]; gibberellic acid mediated signaling pathway [GO:0009740]; negative regulation of flower development [GO:0009910]; negative regulation of gibberellic acid mediated signaling pathway [GO:0009938]; negative regulation of seed germination [GO:0010187]; plant organ senescence [GO:0090693]; positive regulation of chlorophyll biosynthetic process [GO:1902326]; regulation of carbohydrate utilization [GO:0043610]; regulation of chlorophyll biosynthetic process [GO:0010380]; regulation of gene expression [GO:0010468]; regulation of photoperiodism, flowering [GO:2000028]; regulation of seed development [GO:0080050]; regulation of seed germination [GO:0010029]; response to auxin [GO:0009733]; response to cytokinin [GO:0009735]; response to gibberellin [GO:0009739]; response to light stimulus [GO:0009416]; response to nitrate [GO:0010167]; response to red light [GO:0010114]	DNA-binding transcription factor activity [GO:0003700]; transcription cis-regulatory region binding [GO:0000976]; zinc ion binding [GO:0008270]	nucleus [GO:0005634]	GO:0000976; GO:0003700; GO:0005634; GO:0007623; GO:0008270; GO:0009416; GO:0009658; GO:0009733; GO:0009735; GO:0009736; GO:0009739; GO:0009740; GO:0009910; GO:0009938; GO:0010029; GO:0010114; GO:0010151; GO:0010167; GO:0010187; GO:0010380; GO:0010468; GO:0043610; GO:0080050; GO:0090693; GO:1902326; GO:2000028	IPR000679;IPR013088		GO:0006355;GO:0043565;GO:0008270	'35.2':'not assigned.unknown':' no hits & (original description: no original description)'	'15.5.1.3.1':'RNA biosynthesis.transcriptional regulation.C2C2 transcription factor superfamily.GATA trancription factor families.transcription factor (A/B-GATA)':'transcription factor (A/B-GATA)'
Sbi_jg9207.t1	ptg000001l	12717099	12721938	+	380	RZF1_ARATH	E3 ubiquitin-protein ligase RZF1, EC 2.3.2.27 (RING-H2 zinc finger protein 1, AtRZF1)	Arabidopsis thaliana (Mouse-ear cress)	320	136	7.58e-36	A0A0J8B2Z5_BETVV	RING-type E3 ubiquitin transferase, EC 2.3.2.27	Beta vulgaris subsp. vulgaris (Beet)	345	415	2.35e-141	XP_010667287.1	E3 ubiquitin-protein ligase RZF1 isoform X3	Beta vulgaris subsp. vulgaris	345	415	5.25e-141	K11982	E3 ubiquitin-protein ligase RNF115/126 [EC:2.3.2.27]	metal ion binding [GO:0046872]; ubiquitin protein ligase activity [GO:0061630]; ubiquitin-protein transferase activity [GO:0004842]; negative regulation of proline biosynthetic process [GO:1902006]; regulation of response to osmotic stress [GO:0047484]; regulation of response to water deprivation [GO:2000070]; response to osmotic stress [GO:0006970]; response to water deprivation [GO:0009414]; water homeostasis [GO:0030104]	negative regulation of proline biosynthetic process [GO:1902006]; regulation of response to osmotic stress [GO:0047484]; regulation of response to water deprivation [GO:2000070]; response to osmotic stress [GO:0006970]; response to water deprivation [GO:0009414]; water homeostasis [GO:0030104]	metal ion binding [GO:0046872]; ubiquitin protein ligase activity [GO:0061630]; ubiquitin-protein transferase activity [GO:0004842]		GO:0004842; GO:0006970; GO:0009414; GO:0030104; GO:0046872; GO:0047484; GO:0061630; GO:1902006; GO:2000070	IPR013083;IPR001841;IPR039525		GO:0061630	'29.5.11.4.2':'protein.degradation.ubiquitin.E3.RING':'(at1g60360 : 154.0) RING/U-box superfamily protein; FUNCTIONS IN: zinc ion binding; CONTAINS InterPro DOMAIN/s: Zinc finger, RING-type (InterPro:IPR001841), Zinc finger, C3HC4 RING-type (InterPro:IPR018957); BEST Arabidopsis thaliana protein match is: RING/U-box superfamily protein (TAIR:AT3G19950.1); Has 9982 Blast hits to 9957 proteins in 273 species: Archae - 0; Bacteria - 6; Metazoa - 2754; Fungi - 1005; Plants - 4741; Viruses - 16; Other Eukaryotes - 1460 (source: NCBI BLink). & (reliability: 308.0) & (original description: no original description)'	'35.1':'not assigned.annotated':'E3 ubiquitin-protein ligase RZF1 OS=Arabidopsis thaliana (sp|q94ak4|rzf1_arath : 125.0)'
Sbi_jg9207.t2	ptg000001l	12717099	12720973	+	389	RZF1_ARATH	E3 ubiquitin-protein ligase RZF1, EC 2.3.2.27 (RING-H2 zinc finger protein 1, AtRZF1)	Arabidopsis thaliana (Mouse-ear cress)	320	136	7.06e-36	A0A0J8DXA5_BETVV	RING-type E3 ubiquitin transferase, EC 2.3.2.27	Beta vulgaris subsp. vulgaris (Beet)	357	402	2.98e-136	XP_010667286.1	E3 ubiquitin-protein ligase RZF1 isoform X1	Beta vulgaris subsp. vulgaris	357	402	6.66e-136	K11982	E3 ubiquitin-protein ligase RNF115/126 [EC:2.3.2.27]	metal ion binding [GO:0046872]; ubiquitin protein ligase activity [GO:0061630]; ubiquitin-protein transferase activity [GO:0004842]; negative regulation of proline biosynthetic process [GO:1902006]; regulation of response to osmotic stress [GO:0047484]; regulation of response to water deprivation [GO:2000070]; response to osmotic stress [GO:0006970]; response to water deprivation [GO:0009414]; water homeostasis [GO:0030104]	negative regulation of proline biosynthetic process [GO:1902006]; regulation of response to osmotic stress [GO:0047484]; regulation of response to water deprivation [GO:2000070]; response to osmotic stress [GO:0006970]; response to water deprivation [GO:0009414]; water homeostasis [GO:0030104]	metal ion binding [GO:0046872]; ubiquitin protein ligase activity [GO:0061630]; ubiquitin-protein transferase activity [GO:0004842]		GO:0004842; GO:0006970; GO:0009414; GO:0030104; GO:0046872; GO:0047484; GO:0061630; GO:1902006; GO:2000070	IPR039525;IPR001841;IPR013083		GO:0061630	'29.5.11.4.2':'protein.degradation.ubiquitin.E3.RING':'(at1g60360 : 156.0) RING/U-box superfamily protein; FUNCTIONS IN: zinc ion binding; CONTAINS InterPro DOMAIN/s: Zinc finger, RING-type (InterPro:IPR001841), Zinc finger, C3HC4 RING-type (InterPro:IPR018957); BEST Arabidopsis thaliana protein match is: RING/U-box superfamily protein (TAIR:AT3G19950.1); Has 9982 Blast hits to 9957 proteins in 273 species: Archae - 0; Bacteria - 6; Metazoa - 2754; Fungi - 1005; Plants - 4741; Viruses - 16; Other Eukaryotes - 1460 (source: NCBI BLink). & (reliability: 312.0) & (original description: no original description)'	'35.1':'not assigned.annotated':'E3 ubiquitin-protein ligase RZF1 OS=Arabidopsis thaliana (sp|q94ak4|rzf1_arath : 128.0)'
Sbi_jg9208.t1	ptg000001l	12727931	12733298	+	322	BGA12_ARATH	Beta-galactosidase 12, Lactase 12, EC 3.2.1.23	Arabidopsis thaliana (Mouse-ear cress)	728	449	2.8e-153	A0A803MRS6_CHEQI	Beta-galactosidase, EC 3.2.1.23	Chenopodium quinoa (Quinoa)	718	503	6.91e-172	XP_021747017.1	putative beta-galactosidase	Chenopodium quinoa	718	503	1.54e-171			apoplast [GO:0048046]; cytosol [GO:0005829]; vacuole [GO:0005773]; beta-galactosidase activity [GO:0004565]; carbohydrate metabolic process [GO:0005975]	carbohydrate metabolic process [GO:0005975]	beta-galactosidase activity [GO:0004565]	apoplast [GO:0048046]; cytosol [GO:0005829]; vacuole [GO:0005773]	GO:0004565; GO:0005773; GO:0005829; GO:0005975; GO:0048046	IPR001944;IPR017853;IPR031330;IPR019801	Glycoside hydrolase, family 35;Glycoside hydrolase superfamily;Glycoside hydrolase 35, catalytic domain;Glycoside hydrolase, family 35, conserved site	GO:0004553;GO:0005975	'10.6.2':'cell wall.degradation.mannan-xylose-arabinose-fucose':'(at4g26140 : 454.0) putative beta-galactosidase; beta-galactosidase 12 (BGAL12); FUNCTIONS IN: cation binding, beta-galactosidase activity, hydrolase activity, hydrolyzing O-glycosyl compounds, catalytic activity; INVOLVED IN: carbohydrate metabolic process; LOCATED IN: cell wall; EXPRESSED IN: 21 plant structures; EXPRESSED DURING: 6 growth stages; CONTAINS InterPro DOMAIN/s: Glycoside hydrolase, family 35, conserved site (InterPro:IPR019801), Glycoside hydrolase family 2, carbohydrate-binding (InterPro:IPR006104), Glycoside hydrolase, family 35 (InterPro:IPR001944), Glycoside hydrolase, catalytic core (InterPro:IPR017853), Glycoside hydrolase, subgroup, catalytic core (InterPro:IPR013781), Galactose-binding domain-like (InterPro:IPR008979); BEST Arabidopsis thaliana protein match is: beta-galactosidase 2 (TAIR:AT3G52840.1); Has 2056 Blast hits to 2037 proteins in 472 species: Archae - 15; Bacteria - 846; Metazoa - 355; Fungi - 209; Plants - 564; Viruses - 0; Other Eukaryotes - 67 (source: NCBI BLink). & (q00662|bgal_diaca : 452.0) Putative beta-galactosidase precursor (EC 3.2.1.23) (Lactase) (SR12 protein) - Dianthus caryophyllus (Carnation) (Clove pink) & (gnl|cdd|35717 : 423.0) no description available & (gnl|cdd|85374 : 351.0) no description available & (reliability: 844.0) & (original description: no original description)'| '26.3.2':'misc.gluco-, galacto- and mannosidases.beta-galactosidase':'(at4g26140 : 454.0) putative beta-galactosidase; beta-galactosidase 12 (BGAL12); FUNCTIONS IN: cation binding, beta-galactosidase activity, hydrolase activity, hydrolyzing O-glycosyl compounds, catalytic activity; INVOLVED IN: carbohydrate metabolic process; LOCATED IN: cell wall; EXPRESSED IN: 21 plant structures; EXPRESSED DURING: 6 growth stages; CONTAINS InterPro DOMAIN/s: Glycoside hydrolase, family 35, conserved site (InterPro:IPR019801), Glycoside hydrolase family 2, carbohydrate-binding (InterPro:IPR006104), Glycoside hydrolase, family 35 (InterPro:IPR001944), Glycoside hydrolase, catalytic core (InterPro:IPR017853), Glycoside hydrolase, subgroup, catalytic core (InterPro:IPR013781), Galactose-binding domain-like (InterPro:IPR008979); BEST Arabidopsis thaliana protein match is: beta-galactosidase 2 (TAIR:AT3G52840.1); Has 2056 Blast hits to 2037 proteins in 472 species: Archae - 15; Bacteria - 846; Metazoa - 355; Fungi - 209; Plants - 564; Viruses - 0; Other Eukaryotes - 67 (source: NCBI BLink). & (q00662|bgal_diaca : 452.0) Putative beta-galactosidase precursor (EC 3.2.1.23) (Lactase) (SR12 protein) - Dianthus caryophyllus (Carnation) (Clove pink) & (gnl|cdd|35717 : 423.0) no description available & (gnl|cdd|85374 : 351.0) no description available & (reliability: 908.0) & (original description: no original description)'	'50.3.2':'Enzyme classification.EC_3 hydrolases.EC_3.2 glycosylase':'Beta-galactosidase 12 OS=Arabidopsis thaliana (sp|q9scv0|bga12_arath : 454.0) & Enzyme classification.EC_3 hydrolases.EC_3.2 glycosylase(50.3.2 : 206.0)'
Sbi_jg9209.t1	ptg000001l	12733349	12744674	+	385	BGAL_DIACA	Putative beta-galactosidase, Lactase, EC 3.2.1.23 (SR12 protein)	Dianthus caryophyllus (Carnation) (Clove pink)	731	471	9.85e-161	A0A803MRS6_CHEQI	Beta-galactosidase, EC 3.2.1.23	Chenopodium quinoa (Quinoa)	718	615	0	XP_021747017.1	putative beta-galactosidase	Chenopodium quinoa	718	615	0			beta-galactosidase activity [GO:0004565]; carbohydrate metabolic process [GO:0005975]	carbohydrate metabolic process [GO:0005975]	beta-galactosidase activity [GO:0004565]		GO:0004565; GO:0005975	IPR001944;IPR008979;IPR041392	Glycoside hydrolase, family 35	GO:0004553;GO:0005975	'10.6.2':'cell wall.degradation.mannan-xylose-arabinose-fucose':'(q00662|bgal_diaca : 454.0) Putative beta-galactosidase precursor (EC 3.2.1.23) (Lactase) (SR12 protein) - Dianthus caryophyllus (Carnation) (Clove pink) & (at4g26140 : 447.0) putative beta-galactosidase; beta-galactosidase 12 (BGAL12); FUNCTIONS IN: cation binding, beta-galactosidase activity, hydrolase activity, hydrolyzing O-glycosyl compounds, catalytic activity; INVOLVED IN: carbohydrate metabolic process; LOCATED IN: cell wall; EXPRESSED IN: 21 plant structures; EXPRESSED DURING: 6 growth stages; CONTAINS InterPro DOMAIN/s: Glycoside hydrolase, family 35, conserved site (InterPro:IPR019801), Glycoside hydrolase family 2, carbohydrate-binding (InterPro:IPR006104), Glycoside hydrolase, family 35 (InterPro:IPR001944), Glycoside hydrolase, catalytic core (InterPro:IPR017853), Glycoside hydrolase, subgroup, catalytic core (InterPro:IPR013781), Galactose-binding domain-like (InterPro:IPR008979); BEST Arabidopsis thaliana protein match is: beta-galactosidase 2 (TAIR:AT3G52840.1); Has 2056 Blast hits to 2037 proteins in 472 species: Archae - 15; Bacteria - 846; Metazoa - 355; Fungi - 209; Plants - 564; Viruses - 0; Other Eukaryotes - 67 (source: NCBI BLink). & (gnl|cdd|35717 : 289.0) no description available & (reliability: 866.0) & (original description: no original description)'| '26.3.2':'misc.gluco-, galacto- and mannosidases.beta-galactosidase':'(q00662|bgal_diaca : 454.0) Putative beta-galactosidase precursor (EC 3.2.1.23) (Lactase) (SR12 protein) - Dianthus caryophyllus (Carnation) (Clove pink) & (at4g26140 : 447.0) putative beta-galactosidase; beta-galactosidase 12 (BGAL12); FUNCTIONS IN: cation binding, beta-galactosidase activity, hydrolase activity, hydrolyzing O-glycosyl compounds, catalytic activity; INVOLVED IN: carbohydrate metabolic process; LOCATED IN: cell wall; EXPRESSED IN: 21 plant structures; EXPRESSED DURING: 6 growth stages; CONTAINS InterPro DOMAIN/s: Glycoside hydrolase, family 35, conserved site (InterPro:IPR019801), Glycoside hydrolase family 2, carbohydrate-binding (InterPro:IPR006104), Glycoside hydrolase, family 35 (InterPro:IPR001944), Glycoside hydrolase, catalytic core (InterPro:IPR017853), Glycoside hydrolase, subgroup, catalytic core (InterPro:IPR013781), Galactose-binding domain-like (InterPro:IPR008979); BEST Arabidopsis thaliana protein match is: beta-galactosidase 2 (TAIR:AT3G52840.1); Has 2056 Blast hits to 2037 proteins in 472 species: Archae - 15; Bacteria - 846; Metazoa - 355; Fungi - 209; Plants - 564; Viruses - 0; Other Eukaryotes - 67 (source: NCBI BLink). & (gnl|cdd|35717 : 289.0) no description available & (reliability: 894.0) & (original description: no original description)'	'21.3.2.2.3':'Cell wall organisation.pectin.rhamnogalacturonan I.modification and degradation.beta-galactosidase (BGAL)':'beta-galactosidase (BGAL)'
Sbi_jg9210.t1	ptg000001l	12754087	12758370	+	307	PIGX_RAT	Phosphatidylinositol-glycan biosynthesis class X protein, PIG-X	Rattus norvegicus (Rat)	252	68.9	2.54e-12	A0A0K9RFB5_SPIOL	Uncharacterized protein	Spinacia oleracea (Spinach)	308	434	1.48e-150	XP_021747103.1	phosphatidylinositol-glycan biosynthesis class X protein-like	Chenopodium quinoa	308	437	1.21e-151	K07541	GPI mannosyltransferase 1 subunit X	endoplasmic reticulum membrane [GO:0005789]; integral component of membrane [GO:0016021]; GPI anchor biosynthetic process [GO:0006506]	GPI anchor biosynthetic process [GO:0006506]		endoplasmic reticulum membrane [GO:0005789]; integral component of membrane [GO:0016021]	GO:0005789; GO:0006506; GO:0016021	IPR013233;IPR040039		GO:0005789;GO:0006506	'35.2':'not assigned.unknown':'(at5g46850 : 160.0) FUNCTIONS IN: molecular_function unknown; INVOLVED IN: GPI anchor biosynthetic process; LOCATED IN: endomembrane system, endoplasmic reticulum membrane; EXPRESSED IN: 22 plant structures; EXPRESSED DURING: 13 growth stages; CONTAINS InterPro DOMAIN/s: PIG-X/PBN1 (InterPro:IPR013233). & (gnl|cdd|87494 : 82.7) no description available & (reliability: 320.0) & (original description: no original description)'	'18.3.4.1.3.2':'Protein modification.lipidation.glycophosphatidylinositol (GPI) anchor addition.GPI pre-assembly.mannosyltransferase-I complex.stabilizing component PIG-X':'component PIG-X of mannosyltransferase-I complex'
Sbi_jg9211.t1	ptg000001l	12763578	12764597	+	303							F4NCI4_BETVV	Reverse transcriptase domain-containing protein	Beta vulgaris subsp. vulgaris (Beet)	1369	158	1.56e-39	XP_010684219.1	uncharacterized protein LOC104898810	Beta vulgaris subsp. vulgaris	365	205	6.98e-60								IPR044730;IPR012337;IPR002156;IPR026960;IPR036397	Ribonuclease H domain;Ribonuclease H superfamily	GO:0003676;GO:0004523	'35.2':'not assigned.unknown':' no hits & (original description: no original description)'	'35.2':'not assigned.not annotated':' no hits & (original description: none)'
Sbi_jg9212.t1	ptg000001l	12782849	12784138	-	323							A7SB13_NEMVE	Predicted protein	Nematostella vectensis (Starlet sea anemone)	217	65.1	1.61e-08	EDO39100.1	predicted protein, partial	Nematostella vectensis	217	65.1	3.59e-08											'35.2':'not assigned.unknown':' no hits & (original description: no original description)'	'35.2':'not assigned.not annotated':' no hits & (original description: none)'
Sbi_jg9213.t1	ptg000001l	12804790	12805377	-	196							A0A803MDG7_CHEQI	Uncharacterized protein	Chenopodium quinoa (Quinoa)	109	95.9	5.38e-22	XP_021859414.1	uncharacterized protein LOC110798538	Spinacia oleracea	251	98.6	3.45e-21											'35.2':'not assigned.unknown':' no hits & (original description: no original description)'	'35.2':'not assigned.not annotated':' no hits & (original description: none)'
Sbi_jg9214.t1	ptg000001l	12816003	12818495	-	831	PP171_ARATH	Pentatricopeptide repeat-containing protein At2g26790, mitochondrial	Arabidopsis thaliana (Mouse-ear cress)	799	615	0	A0A0J8B3K5_BETVV	Uncharacterized protein	Beta vulgaris subsp. vulgaris (Beet)	817	1169	0	XP_010667159.1	pentatricopeptide repeat-containing protein At2g26790, mitochondrial	Beta vulgaris subsp. vulgaris	817	1169	0			mitochondrion [GO:0005739]			mitochondrion [GO:0005739]	GO:0005739	IPR002885;IPR011990	Pentatricopeptide repeat	GO:0005515	'35.1.5':'not assigned.no ontology.pentatricopeptide (PPR) repeat-containing protein':'(at2g26790 : 590.0) Pentatricopeptide repeat (PPR) superfamily protein; INVOLVED IN: biological_process unknown; LOCATED IN: mitochondrion; CONTAINS InterPro DOMAIN/s: Pentatricopeptide repeat (InterPro:IPR002885); BEST Arabidopsis thaliana protein match is: Tetratricopeptide repeat (TPR)-like superfamily protein (TAIR:AT1G13800.1); Has 52197 Blast hits to 13814 proteins in 285 species: Archae - 9; Bacteria - 44; Metazoa - 475; Fungi - 643; Plants - 49485; Viruses - 2; Other Eukaryotes - 1539 (source: NCBI BLink). & (q76c99|rf1_orysa : 286.0) Rf1 protein, mitochondrial precursor (PPR protein) (Fertility restorer) (Restorer for CMS) - Oryza sativa (Rice) & (reliability: 1180.0) & (original description: no original description)'	'35.1':'not assigned.annotated':'Pentatricopeptide repeat-containing protein At2g26790, mitochondrial OS=Arabidopsis thaliana (sp|o81028|pp171_arath : 590.0)'
Sbi_jg9215.t1	ptg000001l	12825817	12829991	-	636	TMN7_ARATH	Transmembrane 9 superfamily member 7 (Endomembrane protein 5) (Transmembrane nine protein 7, AtTMN7)	Arabidopsis thaliana (Mouse-ear cress)	641	1101	0	A0A0J8B713_BETVV	Transmembrane 9 superfamily member	Beta vulgaris subsp. vulgaris (Beet)	635	1247	0	XP_021859397.1	transmembrane 9 superfamily member 7-like	Spinacia oleracea	635	1257	0	K17086	transmembrane 9 superfamily member 2/4	cytoplasm [GO:0005737]; endosome [GO:0005768]; endosome membrane [GO:0010008]; Golgi apparatus [GO:0005794]; Golgi membrane [GO:0000139]; Golgi trans cisterna [GO:0000138]; integral component of membrane [GO:0016021]; membrane [GO:0016020]; nucleus [GO:0005634]; plant-type vacuole [GO:0000325]; trans-Golgi network [GO:0005802]; cellular copper ion homeostasis [GO:0006878]; cellular zinc ion homeostasis [GO:0006882]; ion transport [GO:0006811]; protein localization to membrane [GO:0072657]	cellular copper ion homeostasis [GO:0006878]; cellular zinc ion homeostasis [GO:0006882]; ion transport [GO:0006811]; protein localization to membrane [GO:0072657]		cytoplasm [GO:0005737]; endosome [GO:0005768]; endosome membrane [GO:0010008]; Golgi apparatus [GO:0005794]; Golgi membrane [GO:0000139]; Golgi trans cisterna [GO:0000138]; integral component of membrane [GO:0016021]; membrane [GO:0016020]; nucleus [GO:0005634]; plant-type vacuole [GO:0000325]; trans-Golgi network [GO:0005802]	GO:0000138; GO:0000139; GO:0000325; GO:0005634; GO:0005737; GO:0005768; GO:0005794; GO:0005802; GO:0006811; GO:0006878; GO:0006882; GO:0010008; GO:0016020; GO:0016021; GO:0072657	IPR004240;IPR036259	Nonaspanin (TM9SF);MFS transporter superfamily	GO:0016021	'28.99':'DNA.unspecified':'(at3g13772 : 1011.0) Encodes an Arabidopsis Transmembrane nine (TMN) protein. Transmembrane nine (TM9) proteins are localized in the secretory pathway of eukaryotic cells and are involved in cell adhesion and phagocytosis. Overexpression of this protein in yeast alters copper and zinc homeostasis.; transmembrane nine 7 (TMN7); INVOLVED IN: cellular copper ion homeostasis, cellular zinc ion homeostasis; LOCATED IN: integral to membrane, Golgi apparatus, nucleus, plasma membrane, cytoplasm; EXPRESSED IN: 28 plant structures; EXPRESSED DURING: 15 growth stages; CONTAINS InterPro DOMAIN/s: Nonaspanin (TM9SF) (InterPro:IPR004240); BEST Arabidopsis thaliana protein match is: Endomembrane protein 70 protein family (TAIR:AT1G55130.1); Has 1568 Blast hits to 1544 proteins in 321 species: Archae - 0; Bacteria - 1; Metazoa - 615; Fungi - 232; Plants - 456; Viruses - 0; Other Eukaryotes - 264 (source: NCBI BLink). & (gnl|cdd|36492 : 922.0) no description available & (gnl|cdd|66650 : 678.0) no description available & (reliability: 1946.0) & (original description: no original description)'	'35.1':'not assigned.annotated':'Transmembrane 9 superfamily member 7 OS=Arabidopsis thaliana (sp|q9lic2|tmn7_arath : 1011.0)'
Sbi_jg9216.t1	ptg000001l	12832042	12840105	-	636	PUR6_VIGAC	Phosphoribosylaminoimidazole carboxylase, chloroplastic, EC 4.1.1.21 (AIR carboxylase, AIRC)	Vigna aconitifolia (Moth bean) (Phaseolus aconitifolius)	557	805	0	A0A0K9R5J2_SPIOL	Phosphoribosylaminoimidazole carboxylase, EC 4.1.1.21 (AIR carboxylase)	Spinacia oleracea (Spinach)	548	1004	0	XP_021864656.1	phosphoribosylaminoimidazole carboxylase, chloroplastic	Spinacia oleracea	627	1066	0	K01588	5-(carboxyamino)imidazole ribonucleotide mutase [EC:5.4.99.18]	chloroplast [GO:0009507]; 5-amino-4-imidazole carboxylate lyase activity [GO:0043727]; ATP binding [GO:0005524]; metal ion binding [GO:0046872]; phosphoribosylaminoimidazole carboxylase activity [GO:0004638]; 'de novo' IMP biosynthetic process [GO:0006189]	'de novo' IMP biosynthetic process [GO:0006189]	5-amino-4-imidazole carboxylate lyase activity [GO:0043727]; ATP binding [GO:0005524]; metal ion binding [GO:0046872]; phosphoribosylaminoimidazole carboxylase activity [GO:0004638]	chloroplast [GO:0009507]	GO:0004638; GO:0005524; GO:0006189; GO:0009507; GO:0043727; GO:0046872	IPR000031;IPR005875;IPR003135;IPR013815;IPR040686;IPR033747;IPR016301;IPR011054;IPR016185;IPR011761	PurE domain;Phosphoribosylaminoimidazole carboxylase, ATPase subunit;Class I PurE;Phosphoribosylaminoimidazole carboxylase, fungi/plant;Rudiment single hybrid motif	GO:0006189;GO:0004638;GO:0005524;GO:0046872	'23.1.2.6':'nucleotide metabolism.synthesis.purine.AIR carboxylase':'(at2g37690 : 846.0) phosphoribosylaminoimidazole carboxylase, putative / AIR carboxylase, putative; FUNCTIONS IN: phosphoribosylaminoimidazole carboxylase activity, catalytic activity, ATP binding; INVOLVED IN: 'de novo' IMP biosynthetic process, pollen development; LOCATED IN: chloroplast; CONTAINS InterPro DOMAIN/s: Phosphoribosylaminoimidazole carboxylase (InterPro:IPR016301), PreATP-grasp-like fold (InterPro:IPR016185), ATP-grasp fold, ATP-dependent carboxylate-amine ligase-type (InterPro:IPR003135), Phosphoribosylaminoimidazole carboxylase, ATPase subunit (InterPro:IPR005875), 1-(5-Phosphoribosyl)-5-amino-4-imidazole-carboxylate (AIR) carboxylase (InterPro:IPR000031), ATP-grasp fold (InterPro:IPR011761), ATP-grasp fold, subdomain 2 (InterPro:IPR013816), Pre-ATP-grasp fold (InterPro:IPR013817), Rudiment single hybrid motif (InterPro:IPR011054); BEST Arabidopsis thaliana protein match is: phosphoribosylaminoimidazole carboxylase family protein / AIR carboxylase family protein (TAIR:AT2G05140.1); Has 35333 Blast hits to 34131 proteins in 2444 species: Archae - 798; Bacteria - 22429; Metazoa - 974; Fungi - 991; Plants - 531; Viruses - 0; Other Eukaryotes - 9610 (source: NCBI BLink). & (gnl|cdd|30376 : 411.0) no description available & (gnl|cdd|38046 : 333.0) no description available & (reliability: 1692.0) & (original description: no original description)'	'6.1.1.6':'Nucleotide metabolism.purines.ribonucleotide (RN) anabolism.aminoimidazole RN carboxylase (PUR6)':'aminoimidazole RN carboxylase (PUR6)'
Sbi_jg9217.t1	ptg000001l	12840155	12847254	-	125	ACCH6_ARATH	1-aminocyclopropane-1-carboxylate oxidase homolog 6, EC 1.14.-.-	Arabidopsis thaliana (Mouse-ear cress)	360	131	8.41e-37	A0A0K9QNL0_SPIOL	Fe2OG dioxygenase domain-containing protein	Spinacia oleracea (Spinach)	370	170	3.74e-49	XP_021752067.1	deacetoxyvindoline 4-hydroxylase-like	Chenopodium quinoa	371	171	2.49e-49			extracellular region [GO:0005576]; metal ion binding [GO:0046872]; oxidoreductase activity [GO:0016491]		metal ion binding [GO:0046872]; oxidoreductase activity [GO:0016491]	extracellular region [GO:0005576]	GO:0005576; GO:0016491; GO:0046872	IPR044861;IPR027443;IPR005123			'17.5.1':'hormone metabolism.ethylene.synthesis-degradation':'(at1g04350 : 134.0) encodes a protein whose sequence is similar to 2-oxoglutarate-dependent dioxygenase; 2-oxoglutarate (2OG) and Fe(II)-dependent oxygenase superfamily protein; CONTAINS InterPro DOMAIN/s: Oxoglutarate/iron-dependent oxygenase (InterPro:IPR005123); BEST Arabidopsis thaliana protein match is: 2-oxoglutarate (2OG) and Fe(II)-dependent oxygenase superfamily protein (TAIR:AT5G59540.1); Has 8112 Blast hits to 8080 proteins in 977 species: Archae - 0; Bacteria - 1066; Metazoa - 116; Fungi - 819; Plants - 4883; Viruses - 0; Other Eukaryotes - 1228 (source: NCBI BLink). & (o04847|dv4h_catro : 130.0) Desacetoxyvindoline 4-hydroxylase (EC 1.14.11.20) - Catharanthus roseus (Rosy periwinkle) (Madagascar periwinkle) & (gnl|cdd|35365 : 128.0) no description available & (gnl|cdd|33294 : 93.8) no description available & (reliability: 268.0) & (original description: no original description)'| '21.2':'redox.ascorbate and glutathione':'(at1g04350 : 134.0) encodes a protein whose sequence is similar to 2-oxoglutarate-dependent dioxygenase; 2-oxoglutarate (2OG) and Fe(II)-dependent oxygenase superfamily protein; CONTAINS InterPro DOMAIN/s: Oxoglutarate/iron-dependent oxygenase (InterPro:IPR005123); BEST Arabidopsis thaliana protein match is: 2-oxoglutarate (2OG) and Fe(II)-dependent oxygenase superfamily protein (TAIR:AT5G59540.1); Has 8112 Blast hits to 8080 proteins in 977 species: Archae - 0; Bacteria - 1066; Metazoa - 116; Fungi - 819; Plants - 4883; Viruses - 0; Other Eukaryotes - 1228 (source: NCBI BLink). & (o04847|dv4h_catro : 130.0) Desacetoxyvindoline 4-hydroxylase (EC 1.14.11.20) - Catharanthus roseus (Rosy periwinkle) (Madagascar periwinkle) & (gnl|cdd|35365 : 128.0) no description available & (gnl|cdd|33294 : 93.8) no description available & (reliability: 254.0) & (original description: no original description)'	'50.1.13':'Enzyme classification.EC_1 oxidoreductases.EC_1.14 oxidoreductase acting on paired donor with incorporation or reduction of molecular oxygen':'1-aminocyclopropane-1-carboxylate oxidase homolog 6 OS=Arabidopsis thaliana (sp|p93824|acch6_arath : 134.0) & Enzyme classification.EC_1 oxidoreductases.EC_1.14 oxidoreductase acting on paired donor with incorporation or reduction of molecular oxygen(50.1.13 : 72.3)'
Sbi_jg9218.t1	ptg000001l	12849494	12851362	-	376	ACCH1_ARATH	1-aminocyclopropane-1-carboxylate oxidase homolog 1	Arabidopsis thaliana (Mouse-ear cress)	365	351	1.17e-118	A0A803KSU9_CHEQI	Fe2OG dioxygenase domain-containing protein	Chenopodium quinoa (Quinoa)	363	513	5.41e-180	XP_010672834.1	PREDICTED: 1-aminocyclopropane-1-carboxylate oxidase homolog 1-like	Beta vulgaris subsp. vulgaris	377	642	0			metal ion binding [GO:0046872]; oxidoreductase activity [GO:0016491]		metal ion binding [GO:0046872]; oxidoreductase activity [GO:0016491]		GO:0016491; GO:0046872	IPR027443;IPR044861;IPR005123;IPR026992			'16.5.1.1.1.13':'secondary metabolism.sulfur-containing.glucosinolates.synthesis.aliphatic.2-oxoglutarate-dependent dioxygenase':'(at1g06620 : 350.0) encodes a protein whose sequence is similar to a 2-oxoglutarate-dependent dioxygenase; 2-oxoglutarate (2OG) and Fe(II)-dependent oxygenase superfamily protein; CONTAINS InterPro DOMAIN/s: Oxoglutarate/iron-dependent oxygenase (InterPro:IPR005123); BEST Arabidopsis thaliana protein match is: 2-oxoglutarate (2OG) and Fe(II)-dependent oxygenase superfamily protein (TAIR:AT3G61400.1); Has 8339 Blast hits to 8299 proteins in 1003 species: Archae - 0; Bacteria - 1128; Metazoa - 122; Fungi - 867; Plants - 4923; Viruses - 0; Other Eukaryotes - 1299 (source: NCBI BLink). & (o04847|dv4h_catro : 335.0) Desacetoxyvindoline 4-hydroxylase (EC 1.14.11.20) - Catharanthus roseus (Rosy periwinkle) (Madagascar periwinkle) & (gnl|cdd|35365 : 270.0) no description available & (gnl|cdd|33294 : 165.0) no description available & (reliability: 634.0) & (original description: no original description)'| '17.5.1':'hormone metabolism.ethylene.synthesis-degradation':'(at1g06620 : 350.0) encodes a protein whose sequence is similar to a 2-oxoglutarate-dependent dioxygenase; 2-oxoglutarate (2OG) and Fe(II)-dependent oxygenase superfamily protein; CONTAINS InterPro DOMAIN/s: Oxoglutarate/iron-dependent oxygenase (InterPro:IPR005123); BEST Arabidopsis thaliana protein match is: 2-oxoglutarate (2OG) and Fe(II)-dependent oxygenase superfamily protein (TAIR:AT3G61400.1); Has 8339 Blast hits to 8299 proteins in 1003 species: Archae - 0; Bacteria - 1128; Metazoa - 122; Fungi - 867; Plants - 4923; Viruses - 0; Other Eukaryotes - 1299 (source: NCBI BLink). & (o04847|dv4h_catro : 335.0) Desacetoxyvindoline 4-hydroxylase (EC 1.14.11.20) - Catharanthus roseus (Rosy periwinkle) (Madagascar periwinkle) & (gnl|cdd|35365 : 270.0) no description available & (gnl|cdd|33294 : 165.0) no description available & (reliability: 662.0) & (original description: no original description)'| '21.2':'redox.ascorbate and glutathione':'(at1g06620 : 350.0) encodes a protein whose sequence is similar to a 2-oxoglutarate-dependent dioxygenase; 2-oxoglutarate (2OG) and Fe(II)-dependent oxygenase superfamily protein; CONTAINS InterPro DOMAIN/s: Oxoglutarate/iron-dependent oxygenase (InterPro:IPR005123); BEST Arabidopsis thaliana protein match is: 2-oxoglutarate (2OG) and Fe(II)-dependent oxygenase superfamily protein (TAIR:AT3G61400.1); Has 8339 Blast hits to 8299 proteins in 1003 species: Archae - 0; Bacteria - 1128; Metazoa - 122; Fungi - 867; Plants - 4923; Viruses - 0; Other Eukaryotes - 1299 (source: NCBI BLink). & (o04847|dv4h_catro : 335.0) Desacetoxyvindoline 4-hydroxylase (EC 1.14.11.20) - Catharanthus roseus (Rosy periwinkle) (Madagascar periwinkle) & (gnl|cdd|35365 : 270.0) no description available & (gnl|cdd|33294 : 165.0) no description available & (reliability: 700.0) & (original description: no original description)'	'50.1.13':'Enzyme classification.EC_1 oxidoreductases.EC_1.14 oxidoreductase acting on paired donor with incorporation or reduction of molecular oxygen':'1-aminocyclopropane-1-carboxylate oxidase homolog 1 OS=Arabidopsis thaliana (sp|q84mb3|acch1_arath : 350.0) & Enzyme classification.EC_1 oxidoreductases.EC_1.14 oxidoreductase acting on paired donor with incorporation or reduction of molecular oxygen(50.1.13 : 139.2)'
Sbi_jg9219.t1	ptg000001l	12855437	12878664	-	456	MSI4_ARATH	WD-40 repeat-containing protein MSI4 (Altered cold-responsive gene 1 protein) (Nucleosome remodeling factor complex component 4) (Protein MULTICOPY SUPPRESSOR OF IRA1 4, AtMSI4)	Arabidopsis thaliana (Mouse-ear cress)	507	763	0	A0A0J8B375_BETVV	CAF1C_H4-bd domain-containing protein	Beta vulgaris subsp. vulgaris (Beet)	510	882	0	XP_010667163.1	WD-40 repeat-containing protein MSI4	Beta vulgaris subsp. vulgaris	510	882	0	K10752	histone-binding protein RBBP4	Cul4-RING E3 ubiquitin ligase complex [GO:0080008]; cytoplasm [GO:0005737]; cytosol [GO:0005829]; ESC/E(Z) complex [GO:0035098]; histone deacetylase complex [GO:0000118]; mitochondrion [GO:0005739]; nucleolus [GO:0005730]; nucleus [GO:0005634]; histone binding [GO:0042393]; metal ion binding [GO:0046872]; cell differentiation [GO:0030154]; chromatin remodeling [GO:0006338]; DNA repair [GO:0006281]; flower development [GO:0009908]; gene silencing by RNA-directed DNA methylation [GO:0080188]; histone H3 acetylation [GO:0043966]; histone H3-K27 trimethylation [GO:0098532]; histone H3-K4 trimethylation [GO:0080182]; regulation of photoperiodism, flowering [GO:2000028]; regulation of timing of transition from vegetative to reproductive phase [GO:0048510]; regulation of transcription, DNA-templated [GO:0006355]; response to diterpene [GO:1904629]; response to UV-B [GO:0010224]; systemic acquired resistance [GO:0009627]	cell differentiation [GO:0030154]; chromatin remodeling [GO:0006338]; DNA repair [GO:0006281]; flower development [GO:0009908]; gene silencing by RNA-directed DNA methylation [GO:0080188]; histone H3 acetylation [GO:0043966]; histone H3-K27 trimethylation [GO:0098532]; histone H3-K4 trimethylation [GO:0080182]; regulation of photoperiodism, flowering [GO:2000028]; regulation of timing of transition from vegetative to reproductive phase [GO:0048510]; regulation of transcription, DNA-templated [GO:0006355]; response to diterpene [GO:1904629]; response to UV-B [GO:0010224]; systemic acquired resistance [GO:0009627]	histone binding [GO:0042393]; metal ion binding [GO:0046872]	Cul4-RING E3 ubiquitin ligase complex [GO:0080008]; cytoplasm [GO:0005737]; cytosol [GO:0005829]; ESC/E(Z) complex [GO:0035098]; histone deacetylase complex [GO:0000118]; mitochondrion [GO:0005739]; nucleolus [GO:0005730]; nucleus [GO:0005634]	GO:0000118; GO:0005634; GO:0005730; GO:0005737; GO:0005739; GO:0005829; GO:0006281; GO:0006338; GO:0006355; GO:0009627; GO:0009908; GO:0010224; GO:0030154; GO:0035098; GO:0042393; GO:0043966; GO:0046872; GO:0048510; GO:0080008; GO:0080182; GO:0080188; GO:0098532; GO:1904629; GO:2000028	IPR001680;IPR022052;IPR015943;IPR036322	WD40 repeat	GO:0005515	'33.99':'development.unspecified':'(at2g19520 : 701.0) Controls flowering.; FVE; FUNCTIONS IN: metal ion binding; INVOLVED IN: flower development, unidimensional cell growth, trichome morphogenesis, leaf morphogenesis; LOCATED IN: nucleolus, nucleus, CUL4 RING ubiquitin ligase complex, cytoplasm; EXPRESSED IN: guard cell; CONTAINS InterPro DOMAIN/s: Histone-binding protein RBBP4 (InterPro:IPR022052), WD40 repeat 2 (InterPro:IPR019782), WD40 repeat-like-containing domain (InterPro:IPR011046), WD40-repeat-containing domain (InterPro:IPR017986), WD40/YVTN repeat-like-containing domain (InterPro:IPR015943), WD40 repeat (InterPro:IPR001680), WD40 repeat, subgroup (InterPro:IPR019781); BEST Arabidopsis thaliana protein match is: nucleosome/chromatin assembly factor group C5 (TAIR:AT4G29730.1); Has 27643 Blast hits to 19007 proteins in 669 species: Archae - 18; Bacteria - 3366; Metazoa - 11144; Fungi - 6221; Plants - 3473; Viruses - 0; Other Eukaryotes - 3421 (source: NCBI BLink). & (gnl|cdd|35485 : 416.0) no description available & (gnl|cdd|29257 : 104.0) no description available & (reliability: 1402.0) & (original description: no original description)'	'12.2.1.3':'Chromatin organisation.histone chaperone activities.CAF1 histone chaperone complex.component CAF1c/MSI':'component CAF1c/MSI of CAF1 histone chaperone complex'| '28.1.2.4':'Plant reproduction.flowering.autonomous floral-promotion pathway.flowering time factor (FVE)':'flowering time factor (FVE)'
Sbi_jg9220.t1	ptg000001l	12882745	12885659	-	79	TM258_CANLF	Transmembrane protein 258 (Dolichyl-diphosphooligosaccharide--protein glycosyltransferase subunit TMEM258, Oligosaccharyl transferase subunit TMEM258)	Canis lupus familiaris (Dog) (Canis familiaris)	79	68.6	5.05e-16	A0A0J8DXI9_BETVV	Dolichyl-diphosphooligosaccharide-protein glycosyltransferase subunit OST5	Beta vulgaris subsp. vulgaris (Beet)	78	129	1.6e-37	XP_010667165.1	PREDICTED: transmembrane protein 258	Beta vulgaris subsp. vulgaris	78	129	3.57e-37			cytoplasm [GO:0005737]; integral component of membrane [GO:0016021]; membrane [GO:0016020]; membrane-bounded organelle [GO:0043227]; oligosaccharyltransferase I complex [GO:0034998]; protein-containing complex [GO:0032991]; protein N-linked glycosylation [GO:0006487]	protein N-linked glycosylation [GO:0006487]		cytoplasm [GO:0005737]; integral component of membrane [GO:0016021]; membrane [GO:0016020]; membrane-bounded organelle [GO:0043227]; oligosaccharyltransferase I complex [GO:0034998]; protein-containing complex [GO:0032991]	GO:0005737; GO:0006487; GO:0016020; GO:0016021; GO:0032991; GO:0034998; GO:0043227	IPR007915	Oligosaccharyltransferase complex subunit	GO:0006487;GO:0034998	'35.2':'not assigned.unknown':' no hits & (original description: no original description)'	'35.2':'not assigned.not annotated':' no hits & (original description: none)'
Sbi_jg9221.t1	ptg000001l	12886983	12897552	-	1547	ALE2_ARATH	Receptor-like serine/threonine-protein kinase ALE2, EC 2.7.11.1 (Protein ABNORMAL LEAF SHAPE 2)	Arabidopsis thaliana (Mouse-ear cress)	744	617	0	A0A803MGG7_CHEQI	Protein kinase domain-containing protein	Chenopodium quinoa (Quinoa)	1708	1543	0	XP_021715124.1	proline-rich protein 36-like isoform X1	Chenopodium quinoa	1708	1543	0			integral component of membrane [GO:0016021]; plasma membrane [GO:0005886]; ATP binding [GO:0005524]; kinase activity [GO:0016301]; protein serine kinase activity [GO:0106310]; protein serine/threonine kinase activity [GO:0004674]; cell differentiation [GO:0030154]; plant epidermis development [GO:0090558]; plant organ formation [GO:1905393]; protein autophosphorylation [GO:0046777]; protoderm histogenesis [GO:0010068]	cell differentiation [GO:0030154]; plant epidermis development [GO:0090558]; plant organ formation [GO:1905393]; protein autophosphorylation [GO:0046777]; protoderm histogenesis [GO:0010068]	ATP binding [GO:0005524]; kinase activity [GO:0016301]; protein serine kinase activity [GO:0106310]; protein serine/threonine kinase activity [GO:0004674]	integral component of membrane [GO:0016021]; plasma membrane [GO:0005886]	GO:0004674; GO:0005524; GO:0005886; GO:0010068; GO:0016021; GO:0016301; GO:0030154; GO:0046777; GO:0090558; GO:0106310; GO:1905393	IPR008271;IPR011009;IPR000719;IPR017441;IPR001245	Protein kinase domain;Protein kinase, ATP binding site	GO:0004672;GO:0006468;GO:0005524	'30.2.18':'signalling.receptor kinases.extensin':'(at5g56890 : 545.0) Protein kinase superfamily protein; FUNCTIONS IN: protein serine/threonine kinase activity, protein kinase activity, kinase activity, ATP binding; INVOLVED IN: protein amino acid phosphorylation; LOCATED IN: plasma membrane; CONTAINS InterPro DOMAIN/s: Protein kinase, ATP binding site (InterPro:IPR017441), Serine/threonine-protein kinase domain (InterPro:IPR002290), Serine-threonine/tyrosine-protein kinase (InterPro:IPR001245), Protein kinase-like domain (InterPro:IPR011009), Serine/threonine-protein kinase, active site (InterPro:IPR008271), Protein kinase, catalytic domain (InterPro:IPR000719), Tyrosine-protein kinase, catalytic domain (InterPro:IPR020635); BEST Arabidopsis thaliana protein match is: Protein kinase superfamily protein (TAIR:AT2G20300.1); Has 30201 Blast hits to 17322 proteins in 780 species: Archae - 12; Bacteria - 1396; Metazoa - 17338; Fungi - 3422; Plants - 5037; Viruses - 0; Other Eukaryotes - 2996 (source: NCBI BLink). & (gnl|cdd|36401 : 406.0) no description available & (q8lpb4|pskr_dauca : 191.0) Phytosulfokine receptor precursor (EC 2.7.11.1) (Phytosulfokine LRR receptor kinase) - Daucus carota (Carrot) & (gnl|cdd|47549 : 185.0) no description available & (reliability: 1090.0) & (original description: no original description)'	'18.4.1.18':'Protein modification.phosphorylation.TKL protein kinase superfamily.protein kinase (Extensin)':'protein kinase (Extensin)'
Sbi_jg9222.t1	ptg000001l	12899724	12900882	+	296							A0A2N9IZB6_FAGSY	Reverse transcriptase domain-containing protein	Fagus sylvatica (Beechnut)	1591	145	5e-35	XP_020206472.1	uncharacterized protein LOC109791576	Cajanus cajan	383	142	2.03e-35								IPR036691	Endonuclease/exonuclease/phosphatase superfamily		'35.2':'not assigned.unknown':' no hits & (original description: no original description)'	'35.2':'not assigned.not annotated':' no hits & (original description: none)'
Sbi_jg9223.t1	ptg000001l	12907915	12908574	-	121	C3H64_ARATH	Zinc finger CCCH domain-containing protein 64, AtC3H64	Arabidopsis thaliana (Mouse-ear cress)	596	61.2	7.99e-11	A0A803MGG6_CHEQI	Uncharacterized protein	Chenopodium quinoa (Quinoa)	599	112	2.16e-26	XP_021715123.1	zinc finger CCCH domain-containing protein 64-like isoform X2	Chenopodium quinoa	493	112	3.13e-26			post-mRNA release spliceosomal complex [GO:0071014]; DNA binding [GO:0003677]; metal ion binding [GO:0046872]; RNA lariat debranching enzyme activator activity [GO:0061632]; mRNA splicing, via spliceosome [GO:0000398]	mRNA splicing, via spliceosome [GO:0000398]	DNA binding [GO:0003677]; metal ion binding [GO:0046872]; RNA lariat debranching enzyme activator activity [GO:0061632]	post-mRNA release spliceosomal complex [GO:0071014]	GO:0000398; GO:0003677; GO:0046872; GO:0061632; GO:0071014				'35.2':'not assigned.unknown':' no hits & (original description: no original description)'	'35.2':'not assigned.not annotated':' no hits & (original description: none)'
Sbi_jg9224.t1	ptg000001l	12911294	12913278	-	286							A0A0K9QJ72_SPIOL	YqaJ domain-containing protein	Spinacia oleracea (Spinach)	307	432	2.01e-150	XP_010680737.1	PREDICTED: uncharacterized protein LOC104895820 isoform X1	Beta vulgaris subsp. vulgaris	323	516	0								IPR019080;IPR011604;IPR011335	YqaJ viral recombinase		'35.2':'not assigned.unknown':'(at1g13810 : 254.0) Restriction endonuclease, type II-like superfamily protein; FUNCTIONS IN: DNA binding, nuclease activity; INVOLVED IN: biological_process unknown; LOCATED IN: cellular_component unknown; EXPRESSED IN: 23 plant structures; EXPRESSED DURING: 13 growth stages; CONTAINS InterPro DOMAIN/s: YqaJ viral recombinase family (InterPro:IPR019080), Exonuclease, phage-type/RecB, C-terminal (InterPro:IPR011604), Restriction endonuclease, type II-like (InterPro:IPR011335); BEST Arabidopsis thaliana protein match is: Restriction endonuclease, type II-like superfamily protein (TAIR:AT1G67660.1); Has 316 Blast hits to 315 proteins in 62 species: Archae - 0; Bacteria - 48; Metazoa - 55; Fungi - 0; Plants - 63; Viruses - 14; Other Eukaryotes - 136 (source: NCBI BLink). & (gnl|cdd|88132 : 97.7) no description available & (reliability: 508.0) & (original description: no original description)'	'35.2':'not assigned.not annotated':' no hits & (original description: none)'
Sbi_jg9225.t1	ptg000001l	12924356	12926386	+	133																													'35.2':'not assigned.unknown':' no hits & (original description: no original description)'	'35.2':'not assigned.not annotated':' no hits & (original description: none)'
Sbi_jg9226.t1	ptg000001l	12926484	12926906	+	141							A0A0K9RU73_SPIOL	Rx_N domain-containing protein	Spinacia oleracea (Spinach)	861	132	4.81e-33	XP_021841504.1	putative disease resistance protein RGA1	Spinacia oleracea	1207	133	9.64e-33								IPR032675			'35.2':'not assigned.unknown':' no hits & (original description: no original description)'	'35.2':'not assigned.not annotated':' no hits & (original description: none)'
Sbi_jg9227.t2	ptg000001l	12932998	12936597	-	104																													'35.2':'not assigned.unknown':' no hits & (original description: no original description)'	'35.2':'not assigned.not annotated':' no hits & (original description: none)'
Sbi_jg9227.t1	ptg000001l	12935456	12936597	-	97																													'35.2':'not assigned.unknown':' no hits & (original description: no original description)'	'35.2':'not assigned.not annotated':' no hits & (original description: none)'
Sbi_jg9228.t1	ptg000001l	12936639	12936863	+	75																													'35.2':'not assigned.unknown':' no hits & (original description: no original description)'	'35.2':'not assigned.not annotated':' no hits & (original description: none)'
Sbi_jg9229.t1	ptg000001l	12940467	12947748	-	438	C3H64_ARATH	Zinc finger CCCH domain-containing protein 64, AtC3H64	Arabidopsis thaliana (Mouse-ear cress)	596	556	0	A0A803MRR0_CHEQI	Uncharacterized protein	Chenopodium quinoa (Quinoa)	594	751	0	XP_021715122.1	zinc finger CCCH domain-containing protein 64-like isoform X1	Chenopodium quinoa	607	750	0	K24939	CWF19-like protein 1	post-mRNA release spliceosomal complex [GO:0071014]; DNA binding [GO:0003677]; metal ion binding [GO:0046872]; RNA lariat debranching enzyme activator activity [GO:0061632]; mRNA splicing, via spliceosome [GO:0000398]	mRNA splicing, via spliceosome [GO:0000398]	DNA binding [GO:0003677]; metal ion binding [GO:0046872]; RNA lariat debranching enzyme activator activity [GO:0061632]	post-mRNA release spliceosomal complex [GO:0071014]	GO:0000398; GO:0003677; GO:0046872; GO:0061632; GO:0071014	IPR000571;IPR006768;IPR040194;IPR006767;IPR036265;IPR036855		GO:0046872	'27.3.99':'RNA.regulation of transcription.unclassified':'(at5g56900 : 551.0) CwfJ-like family protein / zinc finger (CCCH-type) family protein; FUNCTIONS IN: zinc ion binding, catalytic activity, nucleic acid binding; INVOLVED IN: biological_process unknown; LOCATED IN: cellular_component unknown; EXPRESSED IN: 22 plant structures; EXPRESSED DURING: 13 growth stages; CONTAINS InterPro DOMAIN/s: Zinc finger, CCCH-type (InterPro:IPR000571), Histidine triad-like motif (InterPro:IPR011146), Cwf19-like, C-terminal domain-1 (InterPro:IPR006768), Cwf19-like protein, C-terminal domain-2 (InterPro:IPR006767); BEST Arabidopsis thaliana protein match is: CwfJ-like family protein (TAIR:AT1G56290.1); Has 929 Blast hits to 786 proteins in 187 species: Archae - 0; Bacteria - 11; Metazoa - 341; Fungi - 367; Plants - 103; Viruses - 0; Other Eukaryotes - 107 (source: NCBI BLink). & (gnl|cdd|37687 : 356.0) no description available & (gnl|cdd|86708 : 132.0) no description available & (reliability: 1102.0) & (original description: no original description)'	'15.5.16':'RNA biosynthesis.transcriptional regulation.transcription factor (C3H-ZF)':'C3H zinc finger transcription factor'
Sbi_jg9229.t2	ptg000001l	12940467	12950857	-	608	C3H64_ARATH	Zinc finger CCCH domain-containing protein 64, AtC3H64	Arabidopsis thaliana (Mouse-ear cress)	596	810	0	A0A0K9RI06_SPIOL	Uncharacterized protein	Spinacia oleracea (Spinach)	625	1036	0	XP_021715122.1	zinc finger CCCH domain-containing protein 64-like isoform X1	Chenopodium quinoa	607	1051	0	K24939	CWF19-like protein 1	post-mRNA release spliceosomal complex [GO:0071014]; DNA binding [GO:0003677]; metal ion binding [GO:0046872]; RNA lariat debranching enzyme activator activity [GO:0061632]; mRNA splicing, via spliceosome [GO:0000398]	mRNA splicing, via spliceosome [GO:0000398]	DNA binding [GO:0003677]; metal ion binding [GO:0046872]; RNA lariat debranching enzyme activator activity [GO:0061632]	post-mRNA release spliceosomal complex [GO:0071014]	GO:0000398; GO:0003677; GO:0046872; GO:0061632; GO:0071014	IPR036265;IPR040194;IPR000571;IPR006767;IPR036855;IPR006768		GO:0046872	'27.3.99':'RNA.regulation of transcription.unclassified':'(at5g56900 : 806.0) CwfJ-like family protein / zinc finger (CCCH-type) family protein; FUNCTIONS IN: zinc ion binding, catalytic activity, nucleic acid binding; INVOLVED IN: biological_process unknown; LOCATED IN: cellular_component unknown; EXPRESSED IN: 22 plant structures; EXPRESSED DURING: 13 growth stages; CONTAINS InterPro DOMAIN/s: Zinc finger, CCCH-type (InterPro:IPR000571), Histidine triad-like motif (InterPro:IPR011146), Cwf19-like, C-terminal domain-1 (InterPro:IPR006768), Cwf19-like protein, C-terminal domain-2 (InterPro:IPR006767); BEST Arabidopsis thaliana protein match is: CwfJ-like family protein (TAIR:AT1G56290.1); Has 929 Blast hits to 786 proteins in 187 species: Archae - 0; Bacteria - 11; Metazoa - 341; Fungi - 367; Plants - 103; Viruses - 0; Other Eukaryotes - 107 (source: NCBI BLink). & (gnl|cdd|37687 : 500.0) no description available & (gnl|cdd|86708 : 134.0) no description available & (reliability: 1612.0) & (original description: no original description)'	'15.5.16':'RNA biosynthesis.transcriptional regulation.transcription factor (C3H-ZF)':'C3H zinc finger transcription factor'
Sbi_jg9229.t3	ptg000001l	12947779	12950857	-	163	C3H64_ARATH	Zinc finger CCCH domain-containing protein 64, AtC3H64	Arabidopsis thaliana (Mouse-ear cress)	596	239	1.03e-75	A0A803MGG6_CHEQI	Uncharacterized protein	Chenopodium quinoa (Quinoa)	599	284	1.83e-90	XP_021715123.1	zinc finger CCCH domain-containing protein 64-like isoform X2	Chenopodium quinoa	493	288	1.1e-92			post-mRNA release spliceosomal complex [GO:0071014]; DNA binding [GO:0003677]; metal ion binding [GO:0046872]; RNA lariat debranching enzyme activator activity [GO:0061632]; mRNA splicing, via spliceosome [GO:0000398]	mRNA splicing, via spliceosome [GO:0000398]	DNA binding [GO:0003677]; metal ion binding [GO:0046872]; RNA lariat debranching enzyme activator activity [GO:0061632]	post-mRNA release spliceosomal complex [GO:0071014]	GO:0000398; GO:0003677; GO:0046872; GO:0061632; GO:0071014	IPR040194			'27.3.99':'RNA.regulation of transcription.unclassified':'(at5g56900 : 243.0) CwfJ-like family protein / zinc finger (CCCH-type) family protein; FUNCTIONS IN: zinc ion binding, catalytic activity, nucleic acid binding; INVOLVED IN: biological_process unknown; LOCATED IN: cellular_component unknown; EXPRESSED IN: 22 plant structures; EXPRESSED DURING: 13 growth stages; CONTAINS InterPro DOMAIN/s: Zinc finger, CCCH-type (InterPro:IPR000571), Histidine triad-like motif (InterPro:IPR011146), Cwf19-like, C-terminal domain-1 (InterPro:IPR006768), Cwf19-like protein, C-terminal domain-2 (InterPro:IPR006767); BEST Arabidopsis thaliana protein match is: CwfJ-like family protein (TAIR:AT1G56290.1); Has 929 Blast hits to 786 proteins in 187 species: Archae - 0; Bacteria - 11; Metazoa - 341; Fungi - 367; Plants - 103; Viruses - 0; Other Eukaryotes - 107 (source: NCBI BLink). & (gnl|cdd|37687 : 140.0) no description available & (reliability: 486.0) & (original description: no original description)'	'15.5.16':'RNA biosynthesis.transcriptional regulation.transcription factor (C3H-ZF)':'C3H zinc finger transcription factor'
Sbi_jg9230.t1	ptg000001l	12985011	12990173	+	159																													'35.2':'not assigned.unknown':' no hits & (original description: no original description)'	'35.2':'not assigned.not annotated':' no hits & (original description: none)'
Sbi_jg9231.t1	ptg000001l	13002350	13003171	+	274	A70_ARATH	Pathogen-associated molecular patterns-induced protein A70, PIG A70	Arabidopsis thaliana (Mouse-ear cress)	379	63.9	2.25e-10	A0A0J8DWA8_BETVV	Uncharacterized protein	Beta vulgaris subsp. vulgaris (Beet)	249	185	3.15e-54	XP_021747079.1	uncharacterized protein LOC110712922	Chenopodium quinoa	265	193	1.13e-56			integral component of membrane [GO:0016021]; defense response to bacterium [GO:0042742]; response to bacterium [GO:0009617]; response to jasmonic acid [GO:0009753]; response to wounding [GO:0009611]	defense response to bacterium [GO:0042742]; response to bacterium [GO:0009617]; response to jasmonic acid [GO:0009753]; response to wounding [GO:0009611]		integral component of membrane [GO:0016021]	GO:0009611; GO:0009617; GO:0009753; GO:0016021; GO:0042742	IPR008480	Protein of unknown function DUF761, plant		'35.2':'not assigned.unknown':' no hits & (original description: no original description)'	'35.2':'not assigned.not annotated':' no hits & (original description: none)'
Sbi_jg9232.t1	ptg000001l	13046944	13047866	+	84																													'35.2':'not assigned.unknown':' no hits & (original description: no original description)'	'35.2':'not assigned.not annotated':' no hits & (original description: none)'
Sbi_jg9233.t1	ptg000001l	13048512	13051598	+	1029	ACA12_ARATH	Calcium-transporting ATPase 12, plasma membrane-type, EC 7.2.2.10 (Ca(2+)-ATPase isoform 12)	Arabidopsis thaliana (Mouse-ear cress)	1033	1274	0	A0A803MGG3_CHEQI	Calcium-transporting ATPase, EC 7.2.2.10	Chenopodium quinoa (Quinoa)	1022	1625	0	XP_021715116.1	putative calcium-transporting ATPase 13, plasma membrane-type	Chenopodium quinoa	1022	1625	0	K01537	P-type Ca2+ transporter type 2C [EC:7.2.2.10]	integral component of plasma membrane [GO:0005887]; intracellular membrane-bounded organelle [GO:0043231]; ATP binding [GO:0005524]; ATP hydrolysis activity [GO:0016887]; ATPase-coupled cation transmembrane transporter activity [GO:0019829]; calmodulin binding [GO:0005516]; metal ion binding [GO:0046872]; P-type calcium transporter activity [GO:0005388]		ATP binding [GO:0005524]; ATP hydrolysis activity [GO:0016887]; ATPase-coupled cation transmembrane transporter activity [GO:0019829]; calmodulin binding [GO:0005516]; metal ion binding [GO:0046872]; P-type calcium transporter activity [GO:0005388]	integral component of plasma membrane [GO:0005887]; intracellular membrane-bounded organelle [GO:0043231]	GO:0005388; GO:0005516; GO:0005524; GO:0005887; GO:0016887; GO:0019829; GO:0043231; GO:0046872	IPR018303;IPR023299;IPR004014;IPR023214;IPR044492;IPR023298;IPR006408;IPR036412;IPR008250;IPR001757;IPR006068	HAD superfamily	GO:0000166;GO:0005388;GO:0005524;GO:0016020;GO:0070588;GO:0005215;GO:0016021;GO:0016887	'30.3':'signalling.calcium':'(gnl|cdd|35425 : 1276.0) no description available & (at3g63380 : 1216.0) ATPase E1-E2 type family protein / haloacid dehalogenase-like hydrolase family protein; FUNCTIONS IN: calcium-transporting ATPase activity, calmodulin binding; INVOLVED IN: calcium ion transport, cation transport, metabolic process, ATP biosynthetic process; LOCATED IN: membrane; EXPRESSED IN: 11 plant structures; EXPRESSED DURING: LP.06 six leaves visible, LP.04 four leaves visible, 4 anthesis, petal differentiation and expansion stage; CONTAINS InterPro DOMAIN/s: ATPase, P-type, ATPase-associated domain (InterPro:IPR008250), ATPase, P-type, calcium-transporting, PMCA-type (InterPro:IPR006408), ATPase, P-type, H+ transporting proton pump (InterPro:IPR000695), ATPase, P-type cation-transporter, N-terminal (InterPro:IPR004014), Haloacid dehalogenase-like hydrolase (InterPro:IPR005834), ATPase, P-type, K/Mg/Cd/Cu/Zn/Na/Ca/Na/H-transporter (InterPro:IPR001757), ATPase, P-type phosphorylation site (InterPro:IPR018303), ATPase, P-type cation-transporter, C-terminal (InterPro:IPR006068); BEST Arabidopsis thaliana protein match is: ATPase E1-E2 type family protein / haloacid dehalogenase-like hydrolase family protein (TAIR:AT3G22910.1); Has 46574 Blast hits to 34715 proteins in 3214 species: Archae - 909; Bacteria - 32032; Metazoa - 4086; Fungi - 2666; Plants - 2162; Viruses - 3; Other Eukaryotes - 4716 (source: NCBI BLink). & (q2ras0|aca5_orysa : 771.0) Probable calcium-transporting ATPase 5, plasma membrane-type (EC 3.6.3.8) (Ca(2+)-ATPase isoform 5) - Oryza sativa (Rice) & (gnl|cdd|30822 : 601.0) no description available & (reliability: 2432.0) & (original description: no original description)'	'24.1.2.2.2':'Solute transport.primary active transport.P-type ATPase superfamily.P2 family.P2B-type calcium cation-transporting ATPase (ACA)':'P2B-type calcium cation-transporting ATPase (ACA)'
Sbi_jg9234.t1	ptg000001l	13052858	13053614	-	168							A0A803MI74_CHEQI	Uncharacterized protein	Chenopodium quinoa (Quinoa)	328	337	1.55e-114	XP_021723349.1	uncharacterized protein LOC110690762	Chenopodium quinoa	310	335	6.64e-114								IPR036691	Endonuclease/exonuclease/phosphatase superfamily		'35.2':'not assigned.unknown':'(at4g30900 : 311.0) DNAse I-like superfamily protein; FUNCTIONS IN: molecular_function unknown; INVOLVED IN: biological_process unknown; LOCATED IN: plasma membrane; EXPRESSED IN: 23 plant structures; EXPRESSED DURING: 14 growth stages; CONTAINS InterPro DOMAIN/s: Endonuclease/exonuclease/phosphatase (InterPro:IPR005135); Has 30201 Blast hits to 17322 proteins in 780 species: Archae - 12; Bacteria - 1396; Metazoa - 17338; Fungi - 3422; Plants - 5037; Viruses - 0; Other Eukaryotes - 2996 (source: NCBI BLink). & (reliability: 622.0) & (original description: no original description)'	'35.2':'not assigned.not annotated':' no hits & (original description: none)'
Sbi_jg9235.t1	ptg000001l	13053703	13063064	-	240							A0A7C9ECK7_OPUST	Uncharacterized protein	Opuntia streptacantha (Prickly pear cactus) (Opuntia cardona)	162	235	2.13e-75	XP_021767643.1	uncharacterized protein LOC110732035	Chenopodium quinoa	310	238	2.53e-74								IPR036691	Endonuclease/exonuclease/phosphatase superfamily		'35.2':'not assigned.unknown':'(at4g30900 : 202.0) DNAse I-like superfamily protein; FUNCTIONS IN: molecular_function unknown; INVOLVED IN: biological_process unknown; LOCATED IN: plasma membrane; EXPRESSED IN: 23 plant structures; EXPRESSED DURING: 14 growth stages; CONTAINS InterPro DOMAIN/s: Endonuclease/exonuclease/phosphatase (InterPro:IPR005135); Has 30201 Blast hits to 17322 proteins in 780 species: Archae - 12; Bacteria - 1396; Metazoa - 17338; Fungi - 3422; Plants - 5037; Viruses - 0; Other Eukaryotes - 2996 (source: NCBI BLink). & (reliability: 404.0) & (original description: no original description)'	'35.2':'not assigned.not annotated':' no hits & (original description: none)'
Sbi_jg9235.t2	ptg000001l	13053703	13063064	-	246							A0A7C9ECK7_OPUST	Uncharacterized protein	Opuntia streptacantha (Prickly pear cactus) (Opuntia cardona)	162	211	5.67e-66	XP_021767643.1	uncharacterized protein LOC110732035	Chenopodium quinoa	310	216	2.23e-65								IPR036691	Endonuclease/exonuclease/phosphatase superfamily		'35.2':'not assigned.unknown':'(at4g30900 : 179.0) DNAse I-like superfamily protein; FUNCTIONS IN: molecular_function unknown; INVOLVED IN: biological_process unknown; LOCATED IN: plasma membrane; EXPRESSED IN: 23 plant structures; EXPRESSED DURING: 14 growth stages; CONTAINS InterPro DOMAIN/s: Endonuclease/exonuclease/phosphatase (InterPro:IPR005135); Has 30201 Blast hits to 17322 proteins in 780 species: Archae - 12; Bacteria - 1396; Metazoa - 17338; Fungi - 3422; Plants - 5037; Viruses - 0; Other Eukaryotes - 2996 (source: NCBI BLink). & (reliability: 358.0) & (original description: no original description)'	'35.2':'not assigned.not annotated':' no hits & (original description: none)'
Sbi_jg9236.t1	ptg000001l	13063125	13074016	-	574	AMPL2_ARATH	Leucine aminopeptidase 2, chloroplastic, EC 3.4.11.1 (Leucyl aminopeptidase 2, AtLAP2) (Proline aminopeptidase 2, EC 3.4.11.5) (Prolyl aminopeptidase 2)	Arabidopsis thaliana (Mouse-ear cress)	583	816	0	A0A0K9S4B6_SPIOL	CYTOSOL_AP domain-containing protein	Spinacia oleracea (Spinach)	576	967	0	XP_010687715.1	PREDICTED: leucine aminopeptidase 1-like	Beta vulgaris subsp. vulgaris	582	987	0	K01255	leucyl aminopeptidase [EC:3.4.11.1]	chloroplast [GO:0009507]; chloroplast stroma [GO:0009570]; cytoplasm [GO:0005737]; plasma membrane [GO:0005886]; vacuole [GO:0005773]; aminopeptidase activity [GO:0004177]; magnesium ion binding [GO:0000287]; manganese ion binding [GO:0030145]; metalloaminopeptidase activity [GO:0070006]; peptidase activity [GO:0008233]; leaf senescence [GO:0010150]; proteolysis [GO:0006508]	leaf senescence [GO:0010150]; proteolysis [GO:0006508]	aminopeptidase activity [GO:0004177]; magnesium ion binding [GO:0000287]; manganese ion binding [GO:0030145]; metalloaminopeptidase activity [GO:0070006]; peptidase activity [GO:0008233]	chloroplast [GO:0009507]; chloroplast stroma [GO:0009570]; cytoplasm [GO:0005737]; plasma membrane [GO:0005886]; vacuole [GO:0005773]	GO:0000287; GO:0004177; GO:0005737; GO:0005773; GO:0005886; GO:0006508; GO:0008233; GO:0009507; GO:0009570; GO:0010150; GO:0030145; GO:0070006	IPR011356;IPR043472;IPR023042;IPR008283;IPR000819	Peptidase M17, leucine aminopeptidase/peptidase B;Peptidase M17, leucine aminopeptidase	GO:0005737;GO:0019538;GO:0030145;GO:0070006;GO:0006508	'29.5':'protein.degradation':'(at4g30920 : 766.0) Cytosol aminopeptidase family protein; FUNCTIONS IN: manganese ion binding, metalloexopeptidase activity, aminopeptidase activity; INVOLVED IN: proteolysis, protein metabolic process; LOCATED IN: chloroplast, vacuole; EXPRESSED IN: guard cell, cultured cell; CONTAINS InterPro DOMAIN/s: Peptidase M17, leucyl aminopeptidase, C-terminal (InterPro:IPR000819), Peptidase M17, leucyl aminopeptidase, N-terminal (InterPro:IPR008283), Peptidase M17, leucyl aminopeptidase (InterPro:IPR011356); BEST Arabidopsis thaliana protein match is: Cytosol aminopeptidase family protein (TAIR:AT4G30910.1); Has 9817 Blast hits to 9813 proteins in 2024 species: Archae - 18; Bacteria - 5432; Metazoa - 663; Fungi - 36; Plants - 122; Viruses - 1; Other Eukaryotes - 3545 (source: NCBI BLink). & (q6k669|ampl2_orysa : 760.0) Leucine aminopeptidase 2, chloroplast precursor (EC 3.4.11.1) (LAP 2) (Leucyl aminopeptidase 2) (Proline aminopeptidase 2) (EC 3.4.11.5) (Prolyl aminopeptidase 2) - Oryza sativa (Rice) & (gnl|cdd|48344 : 477.0) no description available & (gnl|cdd|37808 : 453.0) no description available & (reliability: 1532.0) & (original description: no original description)'	'19.4.5.6.1':'Protein homeostasis.proteolysis.metallopeptidase activities.aminopeptidase activities.M17-class leucyl aminopeptidase (LAP)':'M17-class leucyl aminopeptidase (LAP)'
Sbi_jg9237.t1	ptg000001l	13118373	13120304	+	102							A0A0K9QYZ5_SPIOL	ULP_PROTEASE domain-containing protein	Spinacia oleracea (Spinach)	161	73.2	6.09e-14	XP_021722699.1	uncharacterized protein LOC110690175	Chenopodium quinoa	218	86.3	4.03e-18								IPR038765			'35.2':'not assigned.unknown':' no hits & (original description: no original description)'	'35.2':'not assigned.not annotated':' no hits & (original description: none)'
Sbi_jg9238.t1	ptg000001l	13148138	13158828	-	447	FAD6C_SPIOL	Omega-6 fatty acid desaturase, chloroplastic, EC 1.14.19.23	Spinacia oleracea (Spinach)	447	738	0	A0A0K9QPN1_SPIOL	FA_desaturase domain-containing protein	Spinacia oleracea (Spinach)	447	752	0	XP_021745612.1	omega-6 fatty acid desaturase, chloroplastic	Chenopodium quinoa	447	769	0	K10255	acyl-lipid omega-6 desaturase (Delta-12 desaturase) [EC:1.14.19.23 1.14.19.45]	chloroplast membrane [GO:0031969]; 1-18:1-2-16:0-digalactosyldiacylglycerol desaturase activity [GO:0102873]; 1-18:1-2-16:0-monogalactosyldiacylglycerol acyl-lipid omega-6 desaturase activity [GO:0102834]; 1-18:1-2-16:0-phosphatidylglycerol omega-6 desaturase activity [GO:0102850]; 1-18:1-2-16:1-monogalactosyldiacylglyceroldesaturase activity [GO:0102836]; 1-18:1-2-16:2-monogalactosyldiacylglycerol desaturase activity [GO:0102838]; 1-18:1-2-16:2-monogalactosyldiacylglycerol synthase activity [GO:0102841]; 1-18:1-2-trans-16:1-phosphatidylglycerol desaturase activity [GO:0102655]; 1-18:2-2-16:1-monogalactosyldiacylglycerol desaturase activity (SN2-16:2 forming) [GO:0102844]; unsaturated fatty acid biosynthetic process [GO:0006636]	unsaturated fatty acid biosynthetic process [GO:0006636]	1-18:1-2-16:0-digalactosyldiacylglycerol desaturase activity [GO:0102873]; 1-18:1-2-16:0-monogalactosyldiacylglycerol acyl-lipid omega-6 desaturase activity [GO:0102834]; 1-18:1-2-16:0-phosphatidylglycerol omega-6 desaturase activity [GO:0102850]; 1-18:1-2-16:1-monogalactosyldiacylglyceroldesaturase activity [GO:0102836]; 1-18:1-2-16:2-monogalactosyldiacylglycerol desaturase activity [GO:0102838]; 1-18:1-2-16:2-monogalactosyldiacylglycerol synthase activity [GO:0102841]; 1-18:1-2-trans-16:1-phosphatidylglycerol desaturase activity [GO:0102655]; 1-18:2-2-16:1-monogalactosyldiacylglycerol desaturase activity (SN2-16:2 forming) [GO:0102844]	chloroplast membrane [GO:0031969]	GO:0006636; GO:0031969; GO:0102655; GO:0102834; GO:0102836; GO:0102838; GO:0102841; GO:0102844; GO:0102850; GO:0102873	IPR005804	Fatty acid desaturase domain	GO:0006629	'11.2.4':'lipid metabolism.FA desaturation.omega 6 desaturase':'(p48629|fad6c_spiol : 684.0) Omega-6 fatty acid desaturase, chloroplast precursor (EC 1.14.19.-) - Spinacia oleracea (Spinach) & (at4g30950 : 620.0) Chloroplastic enzyme responsible for the synthesis of 16:2 and 18:2 fatty acids from galactolipids, sulpholipids and phosphatidylglycerol. Uses ferredoxin as electron donor. Gene mutation resulted in reduced level of unsaturated fatty acids leading to susceptibility to photoinhibition.; fatty acid desaturase 6 (FAD6); FUNCTIONS IN: omega-6 fatty acid desaturase activity; INVOLVED IN: photoinhibition, fatty acid biosynthetic process; LOCATED IN: chloroplast, chloroplast envelope; EXPRESSED IN: 22 plant structures; EXPRESSED DURING: 13 growth stages; CONTAINS InterPro DOMAIN/s: Fatty acid desaturase, type 1 (InterPro:IPR005804); BEST Arabidopsis thaliana protein match is: fatty acid desaturase 8 (TAIR:AT5G05580.1); Has 3227 Blast hits to 3218 proteins in 733 species: Archae - 0; Bacteria - 1371; Metazoa - 67; Fungi - 380; Plants - 896; Viruses - 0; Other Eukaryotes - 513 (source: NCBI BLink). & (gnl|cdd|58173 : 210.0) no description available & (reliability: 1240.0) & (original description: no original description)'	'5.1.7.3.1':'Lipid metabolism.fatty acid metabolism.fatty acid desaturation.methyl-end desaturation.delta-12/delta-15 fatty acid desaturase (FAD2/3/6-8)':'delta-12/delta-15 fatty acid desaturase'
Sbi_jg9239.t1	ptg000001l	13173390	13191350	+	1084	FH13_ARATH	Formin-like protein 13, AtFH13	Arabidopsis thaliana (Mouse-ear cress)	1266	570	0	A0A0K9QNX9_SPIOL	Formin-like protein	Spinacia oleracea (Spinach)	1203	801	0	KAA0035066.1	formin-like protein 13 isoform X1	Cucumis melo var. makuwa	1350	615	0			phosphoprotein phosphatase activity [GO:0004721]		phosphoprotein phosphatase activity [GO:0004721]		GO:0004721	IPR042201;IPR035892;IPR014020;IPR029021;IPR015425	Formin, FH2 domain superfamily;C2 domain superfamily;Tensin phosphatase, C2 domain;Formin, FH2 domain		'35.1.20':'not assigned.no ontology.formin homology 2 domain-containing protein':'(at5g58160 : 503.0) actin binding; FUNCTIONS IN: actin binding; INVOLVED IN: cellular component organization, actin cytoskeleton organization; EXPRESSED IN: 8 plant structures; EXPRESSED DURING: 4 anthesis, petal differentiation and expansion stage; CONTAINS InterPro DOMAIN/s: Actin-binding FH2/DRF autoregulatory (InterPro:IPR003104), C2 calcium/lipid-binding domain, CaLB (InterPro:IPR008973), Actin-binding FH2 (InterPro:IPR015425), Tensin phosphatase, C2 domain (InterPro:IPR014020); BEST Arabidopsis thaliana protein match is: Actin-binding FH2 (Formin Homology) protein (TAIR:AT2G25050.1); Has 66030 Blast hits to 44960 proteins in 1807 species: Archae - 80; Bacteria - 11670; Metazoa - 27723; Fungi - 9802; Plants - 6854; Viruses - 1874; Other Eukaryotes - 8027 (source: NCBI BLink). & (gnl|cdd|85898 : 171.0) no description available & (gnl|cdd|37133 : 126.0) no description available & (reliability: 1006.0) & (original description: no original description)'	'20.2.2.6.2':'Cytoskeleton organisation.microfilament network.actin polymerisation.formin actin filament elongation factor activities.group-II formin':'group-II formin actin filament elongation factor'
Sbi_jg9240.t1	ptg000001l	13191560	13197429	+	239	FH13_ARATH	Formin-like protein 13, AtFH13	Arabidopsis thaliana (Mouse-ear cress)	1266	321	9.28e-101	A0A5J5AWN5_9ASTE	Formin-like protein	Nyssa sinensis	424	347	7.81e-116	KMT03561.1	hypothetical protein BVRB_8g192370 isoform B	Beta vulgaris subsp. vulgaris	325	349	8.31e-118			phosphoprotein phosphatase activity [GO:0004721]		phosphoprotein phosphatase activity [GO:0004721]		GO:0004721	IPR042201;IPR015425	Formin, FH2 domain superfamily;Formin, FH2 domain		'35.1.20':'not assigned.no ontology.formin homology 2 domain-containing protein':'(at2g25050 : 278.0) Actin-binding FH2 (Formin Homology) protein; FUNCTIONS IN: actin binding; INVOLVED IN: cellular component organization, actin cytoskeleton organization; CONTAINS InterPro DOMAIN/s: Actin-binding FH2/DRF autoregulatory (InterPro:IPR003104), C2 calcium/lipid-binding domain, CaLB (InterPro:IPR008973), Actin-binding FH2 (InterPro:IPR015425), Tensin phosphatase, C2 domain (InterPro:IPR014020); BEST Arabidopsis thaliana protein match is: Actin-binding FH2/DRF autoregulatory protein (TAIR:AT3G32400.1). & (gnl|cdd|85898 : 168.0) no description available & (gnl|cdd|37133 : 135.0) no description available & (reliability: 556.0) & (original description: no original description)'	'20.2.2.6.2':'Cytoskeleton organisation.microfilament network.actin polymerisation.formin actin filament elongation factor activities.group-II formin':'group-II formin actin filament elongation factor'
Sbi_jg9241.t1	ptg000001l	13202632	13210989	+	627	RTNLS_ARATH	Reticulon-like protein B21, AtRTNLB21	Arabidopsis thaliana (Mouse-ear cress)	487	303	9.66e-95	A0A803NB43_CHEQI	Reticulon-like protein	Chenopodium quinoa (Quinoa)	549	460	1.75e-152	XP_010687720.1	PREDICTED: reticulon-like protein B21 isoform X1	Beta vulgaris subsp. vulgaris	649	481	8.11e-159	K20720	reticulon-4	endoplasmic reticulum membrane [GO:0005789]; integral component of membrane [GO:0016021]			endoplasmic reticulum membrane [GO:0005789]; integral component of membrane [GO:0016021]	GO:0005789; GO:0016021	IPR003388;IPR044647	Reticulon		'35.1':'not assigned.no ontology':'(at5g58000 : 251.0) Reticulon family protein; LOCATED IN: endoplasmic reticulum, chloroplast; CONTAINS InterPro DOMAIN/s: Reticulon (InterPro:IPR003388); BEST Arabidopsis thaliana protein match is: Reticulon family protein (TAIR:AT2G20590.1); Has 1128 Blast hits to 1113 proteins in 146 species: Archae - 0; Bacteria - 2; Metazoa - 759; Fungi - 49; Plants - 88; Viruses - 4; Other Eukaryotes - 226 (source: NCBI BLink). & (gnl|cdd|66169 : 88.0) no description available & (reliability: 502.0) & (original description: no original description)'	'35.1':'not assigned.annotated':'Reticulon-like protein B21 OS=Arabidopsis thaliana (sp|q56x72|rtnls_arath : 251.0)'
Sbi_jg9242.t1	ptg000001l	13223078	13223616	+	116	COA6_BOVIN	Cytochrome c oxidase assembly factor 6 homolog	Bos taurus (Bovine)	79	42.4	2.97e-05	A0A022QSQ7_ERYGU	Uncharacterized protein	Erythranthe guttata (Yellow monkey flower) (Mimulus guttatus)	116	175	1.29e-54	XP_012844125.1	PREDICTED: uncharacterized protein LOC105964157 isoform X1	Erythranthe guttata	116	175	2.87e-54	K18179	cytochrome c oxidase assembly factor 6	mitochondrial intermembrane space [GO:0005758]; mitochondrion [GO:0005739]; respiratory chain complex IV [GO:0045277]; copper ion binding [GO:0005507]; mitochondrial ATP synthesis coupled electron transport [GO:0042775]; respiratory chain complex IV assembly [GO:0008535]	mitochondrial ATP synthesis coupled electron transport [GO:0042775]; respiratory chain complex IV assembly [GO:0008535]	copper ion binding [GO:0005507]	mitochondrial intermembrane space [GO:0005758]; mitochondrion [GO:0005739]; respiratory chain complex IV [GO:0045277]	GO:0005507; GO:0005739; GO:0005758; GO:0008535; GO:0042775; GO:0045277	IPR003213;IPR036549	Cytochrome c oxidase, subunit VIb;Cytochrome c oxidase, subunit VIb superfamily	GO:0005739;GO:0045277	'35.2':'not assigned.unknown':'(at5g58005 : 127.0) Cytochrome c oxidase, subunit Vib family protein; FUNCTIONS IN: cytochrome-c oxidase activity; INVOLVED IN: biological_process unknown; LOCATED IN: mitochondrion; CONTAINS InterPro DOMAIN/s: Cytochrome c oxidase, subunit VIb (InterPro:IPR003213); Has 136 Blast hits to 136 proteins in 61 species: Archae - 0; Bacteria - 0; Metazoa - 50; Fungi - 38; Plants - 46; Viruses - 0; Other Eukaryotes - 2 (source: NCBI BLink). & (reliability: 254.0) & (original description: no original description)'	'35.2':'not assigned.not annotated':' no hits & (original description: none)'
Sbi_jg9242.t2	ptg000001l	13223078	13224409	+	104	COA6_BOVIN	Cytochrome c oxidase assembly factor 6 homolog	Bos taurus (Bovine)	79	42.4	2.93e-05	A0A022QV39_ERYGU	Uncharacterized protein	Erythranthe guttata (Yellow monkey flower) (Mimulus guttatus)	101	161	2.47e-49	XP_019198029.1	PREDICTED: uncharacterized protein LOC109191807 isoform X2	Ipomoea nil	101	161	4.73e-49	K18179	cytochrome c oxidase assembly factor 6	mitochondrial intermembrane space [GO:0005758]; mitochondrion [GO:0005739]; respiratory chain complex IV [GO:0045277]; copper ion binding [GO:0005507]; mitochondrial ATP synthesis coupled electron transport [GO:0042775]; respiratory chain complex IV assembly [GO:0008535]	mitochondrial ATP synthesis coupled electron transport [GO:0042775]; respiratory chain complex IV assembly [GO:0008535]	copper ion binding [GO:0005507]	mitochondrial intermembrane space [GO:0005758]; mitochondrion [GO:0005739]; respiratory chain complex IV [GO:0045277]	GO:0005507; GO:0005739; GO:0005758; GO:0008535; GO:0042775; GO:0045277	IPR036549;IPR003213	Cytochrome c oxidase, subunit VIb superfamily;Cytochrome c oxidase, subunit VIb	GO:0005739;GO:0045277	'35.2':'not assigned.unknown':'(at5g58005 : 118.0) Cytochrome c oxidase, subunit Vib family protein; FUNCTIONS IN: cytochrome-c oxidase activity; INVOLVED IN: biological_process unknown; LOCATED IN: mitochondrion; CONTAINS InterPro DOMAIN/s: Cytochrome c oxidase, subunit VIb (InterPro:IPR003213); Has 136 Blast hits to 136 proteins in 61 species: Archae - 0; Bacteria - 0; Metazoa - 50; Fungi - 38; Plants - 46; Viruses - 0; Other Eukaryotes - 2 (source: NCBI BLink). & (reliability: 236.0) & (original description: no original description)'	'35.2':'not assigned.not annotated':' no hits & (original description: none)'
Sbi_jg9243.t1	ptg000001l	13234218	13234697	-	160							A0A0K9QLZ6_SPIOL	Uncharacterized protein	Spinacia oleracea (Spinach)	264	125	2.06e-32	KNA07703.1	hypothetical protein SOVF_169440, partial	Spinacia oleracea	264	125	4.6e-32											'35.2':'not assigned.unknown':' no hits & (original description: no original description)'	'35.2':'not assigned.not annotated':' no hits & (original description: none)'
Sbi_jg9244.t1	ptg000001l	13240301	13246439	-	410	RHL1_LOTJA	bHLH transcription factor RHL1 (Basic helix-loop-helix protein RHL1) (Protein ROOT HAIRLESS 1, LjRHL1)	Lotus japonicus (Lotus corniculatus var. japonicus)	386	282	7.03e-91	A0A0K9RXN1_SPIOL	BHLH domain-containing protein	Spinacia oleracea (Spinach)	452	394	5.68e-131	KNA24208.1	hypothetical protein SOVF_017560	Spinacia oleracea	452	394	1.27e-130			nucleus [GO:0005634]; DNA binding [GO:0003677]; protein dimerization activity [GO:0046983]		DNA binding [GO:0003677]; protein dimerization activity [GO:0046983]	nucleus [GO:0005634]	GO:0003677; GO:0005634; GO:0046983	IPR036638;IPR011598		GO:0046983	'27.3.6':'RNA.regulation of transcription.bHLH,Basic Helix-Loop-Helix family':'(at2g24260 : 158.0) Encodes a basic helix-loop-helix (bHLH) protein that regulates root hair development. One of the three Arabidopsis homologs of the Lotus japonicus ROOTHAIRLESS1 (LjRHL1) gene: At2g24260 (AtLRL1), At4g30980 (AtLRL2), and At5g58010 (AtLRL3).; LJRHL1-like 1 (LRL1); FUNCTIONS IN: DNA binding, sequence-specific DNA binding transcription factor activity; INVOLVED IN: root hair cell development, regulation of transcription; LOCATED IN: nucleus; EXPRESSED IN: 8 plant structures; EXPRESSED DURING: 4 anthesis, petal differentiation and expansion stage; CONTAINS InterPro DOMAIN/s: Helix-loop-helix DNA-binding domain (InterPro:IPR001092), Helix-loop-helix DNA-binding (InterPro:IPR011598); BEST Arabidopsis thaliana protein match is: LJRHL1-like 2 (TAIR:AT4G30980.1); Has 3384 Blast hits to 3378 proteins in 167 species: Archae - 0; Bacteria - 0; Metazoa - 150; Fungi - 13; Plants - 3219; Viruses - 0; Other Eukaryotes - 2 (source: NCBI BLink). & (reliability: 316.0) & (original description: no original description)'	'15.5.30':'RNA biosynthesis.transcriptional regulation.transcription factor (bHLH)':'transcription factor (bHLH)'
Sbi_jg9245.t1	ptg000001l	13278534	13289253	+	1349	FIPS5_ARATH	FIP1[V]-like protein, AtFIP1(V) (Factor interacting with poly(A) polymerase 1-like 5, AtFIPS5) (Protein HOMOLOG OF YEAST FIP1 [V])	Arabidopsis thaliana (Mouse-ear cress)	1196	406	9.59e-120	A0A0K9R6A5_SPIOL	Fip1 domain-containing protein	Spinacia oleracea (Spinach)	1358	1674	0	XP_010687726.1	PREDICTED: FIP1	V-like protein	1398	1742	0			nucleus [GO:0005634]; identical protein binding [GO:0042802]; RNA binding [GO:0003723]; mRNA processing [GO:0006397]	mRNA processing [GO:0006397]	identical protein binding [GO:0042802]; RNA binding [GO:0003723]	nucleus [GO:0005634]	GO:0003723; GO:0005634; GO:0006397; GO:0042802	IPR007854;IPR044976		GO:0006397	'27.1.3.7':'RNA.processing.3' end processing.Fip1':'(at5g58040 : 261.0) Encodes a subunit of the polyadenylation apparatus that interacts with and stimulates the activity of poly(A) polymerase. Additionally , it interacts with several polyadenylation factor subunits and is an RNA-binding protein. It is suggested that this protein coordinates a number of polyadenylation factor subunits with PAP and with RNA.; homolog of yeast FIP1 [V] (FIP1[V]); FUNCTIONS IN: protein binding, RNA binding; INVOLVED IN: biological_process unknown; LOCATED IN: cellular_component unknown; EXPRESSED IN: 24 plant structures; EXPRESSED DURING: 15 growth stages; CONTAINS InterPro DOMAIN/s: Fip1 (InterPro:IPR007854); BEST Arabidopsis thaliana protein match is: fip1 motif-containing protein (TAIR:AT3G66652.2); Has 30201 Blast hits to 17322 proteins in 780 species: Archae - 12; Bacteria - 1396; Metazoa - 17338; Fungi - 3422; Plants - 5037; Viruses - 0; Other Eukaryotes - 2996 (source: NCBI BLink). & (gnl|cdd|36267 : 94.0) no description available & (gnl|cdd|68743 : 83.8) no description available & (reliability: 522.0) & (original description: no original description)'	'16.2.2.2.6':'RNA processing.RNA modification.mRNA polyadenylation.Cleavage and Polyadenylation Specificity Factor (CPSF) complex.component Fip1':'component Fip1 of Cleavage and Polyadenylation Specificity Factor (CPSF) complex'
Sbi_jg9245.t2	ptg000001l	13278534	13289177	+	1353	FIPS5_ARATH	FIP1[V]-like protein, AtFIP1(V) (Factor interacting with poly(A) polymerase 1-like 5, AtFIPS5) (Protein HOMOLOG OF YEAST FIP1 [V])	Arabidopsis thaliana (Mouse-ear cress)	1196	406	9.8e-120	A0A0K9R6A5_SPIOL	Fip1 domain-containing protein	Spinacia oleracea (Spinach)	1358	1682	0	XP_010687726.1	PREDICTED: FIP1	V-like protein	1398	1748	0			nucleus [GO:0005634]; identical protein binding [GO:0042802]; RNA binding [GO:0003723]; mRNA processing [GO:0006397]	mRNA processing [GO:0006397]	identical protein binding [GO:0042802]; RNA binding [GO:0003723]	nucleus [GO:0005634]	GO:0003723; GO:0005634; GO:0006397; GO:0042802	IPR007854;IPR044976		GO:0006397	'27.1.3.7':'RNA.processing.3' end processing.Fip1':'(at5g58040 : 261.0) Encodes a subunit of the polyadenylation apparatus that interacts with and stimulates the activity of poly(A) polymerase. Additionally , it interacts with several polyadenylation factor subunits and is an RNA-binding protein. It is suggested that this protein coordinates a number of polyadenylation factor subunits with PAP and with RNA.; homolog of yeast FIP1 [V] (FIP1[V]); FUNCTIONS IN: protein binding, RNA binding; INVOLVED IN: biological_process unknown; LOCATED IN: cellular_component unknown; EXPRESSED IN: 24 plant structures; EXPRESSED DURING: 15 growth stages; CONTAINS InterPro DOMAIN/s: Fip1 (InterPro:IPR007854); BEST Arabidopsis thaliana protein match is: fip1 motif-containing protein (TAIR:AT3G66652.2); Has 30201 Blast hits to 17322 proteins in 780 species: Archae - 12; Bacteria - 1396; Metazoa - 17338; Fungi - 3422; Plants - 5037; Viruses - 0; Other Eukaryotes - 2996 (source: NCBI BLink). & (gnl|cdd|36267 : 94.4) no description available & (gnl|cdd|68743 : 83.8) no description available & (reliability: 522.0) & (original description: no original description)'	'16.2.2.2.6':'RNA processing.RNA modification.mRNA polyadenylation.Cleavage and Polyadenylation Specificity Factor (CPSF) complex.component Fip1':'component Fip1 of Cleavage and Polyadenylation Specificity Factor (CPSF) complex'
Sbi_jg9246.t1	ptg000001l	13298065	13305944	+	955	PMA6_ARATH	ATPase 6, plasma membrane-type, EC 7.1.2.1 (Proton pump 6)	Arabidopsis thaliana (Mouse-ear cress)	949	1601	0	A0A0K9QGI1_SPIOL	Plasma membrane ATPase, EC 7.1.2.1	Spinacia oleracea (Spinach)	951	1749	0	XP_010687728.1	PREDICTED: ATPase 8, plasma membrane-type-like	Beta vulgaris subsp. vulgaris	954	1816	0	K01535	H+-transporting ATPase [EC:7.1.2.1]	integral component of membrane [GO:0016021]; plasma membrane [GO:0005886]; ATP binding [GO:0005524]; ATP hydrolysis activity [GO:0016887]; metal ion binding [GO:0046872]; P-type ion transporter activity [GO:0015662]; P-type proton-exporting transporter activity [GO:0008553]; ion transmembrane transport [GO:0034220]; proton export across plasma membrane [GO:0120029]; proton transmembrane transport [GO:1902600]; regulation of intracellular pH [GO:0051453]	ion transmembrane transport [GO:0034220]; proton export across plasma membrane [GO:0120029]; proton transmembrane transport [GO:1902600]; regulation of intracellular pH [GO:0051453]	ATP binding [GO:0005524]; ATP hydrolysis activity [GO:0016887]; metal ion binding [GO:0046872]; P-type ion transporter activity [GO:0015662]; P-type proton-exporting transporter activity [GO:0008553]	integral component of membrane [GO:0016021]; plasma membrane [GO:0005886]	GO:0005524; GO:0005886; GO:0008553; GO:0015662; GO:0016021; GO:0016887; GO:0034220; GO:0046872; GO:0051453; GO:0120029; GO:1902600	IPR006534;IPR023298;IPR004014;IPR023214;IPR001757;IPR008250;IPR023299;IPR036412;IPR044492;IPR018303	HAD superfamily	GO:0008553;GO:0016021;GO:0120029;GO:0005215;GO:0005524;GO:0016887;GO:0000166	'34.1':'transport.p- and v-ATPases':'(gnl|cdd|35426 : 1593.0) no description available & (at2g07560 : 1499.0) H(+)-ATPase 6 (HA6); FUNCTIONS IN: protein binding, ATPase activity; INVOLVED IN: cation transport, metabolic process, ATP biosynthetic process; LOCATED IN: plasma membrane, membrane; EXPRESSED IN: 11 plant structures; EXPRESSED DURING: L mature pollen stage, M germinated pollen stage, 4 anthesis, petal differentiation and expansion stage; CONTAINS InterPro DOMAIN/s: ATPase, P-type, ATPase-associated domain (InterPro:IPR008250), ATPase, P-type cation-transporter, N-terminal (InterPro:IPR004014), Haloacid dehalogenase-like hydrolase (InterPro:IPR005834), ATPase, P-type, H+ transporting proton pump (InterPro:IPR000695), ATPase, P-type, K/Mg/Cd/Cu/Zn/Na/Ca/Na/H-transporter (InterPro:IPR001757), ATPase, P-type, plasma-membrane proton-efflux (InterPro:IPR006534), ATPase, P-type phosphorylation site (InterPro:IPR018303); BEST Arabidopsis thaliana protein match is: H(+)-ATPase 8 (TAIR:AT3G42640.1); Has 37689 Blast hits to 32994 proteins in 3204 species: Archae - 723; Bacteria - 24193; Metazoa - 4037; Fungi - 2434; Plants - 1911; Viruses - 3; Other Eukaryotes - 4388 (source: NCBI BLink). & (q7xpy2|pma1_orysa : 1458.0) Plasma membrane ATPase (EC 3.6.3.6) (Proton pump) - Oryza sativa (Rice) & (gnl|cdd|30822 : 504.0) no description available & (reliability: 2998.0) & (original description: no original description)'| '34.1.2':'transport.p- and v-ATPases.H+-exporting ATPase':'(gnl|cdd|35426 : 1593.0) no description available & (at2g07560 : 1499.0) H(+)-ATPase 6 (HA6); FUNCTIONS IN: protein binding, ATPase activity; INVOLVED IN: cation transport, metabolic process, ATP biosynthetic process; LOCATED IN: plasma membrane, membrane; EXPRESSED IN: 11 plant structures; EXPRESSED DURING: L mature pollen stage, M germinated pollen stage, 4 anthesis, petal differentiation and expansion stage; CONTAINS InterPro DOMAIN/s: ATPase, P-type, ATPase-associated domain (InterPro:IPR008250), ATPase, P-type cation-transporter, N-terminal (InterPro:IPR004014), Haloacid dehalogenase-like hydrolase (InterPro:IPR005834), ATPase, P-type, H+ transporting proton pump (InterPro:IPR000695), ATPase, P-type, K/Mg/Cd/Cu/Zn/Na/Ca/Na/H-transporter (InterPro:IPR001757), ATPase, P-type, plasma-membrane proton-efflux (InterPro:IPR006534), ATPase, P-type phosphorylation site (InterPro:IPR018303); BEST Arabidopsis thaliana protein match is: H(+)-ATPase 8 (TAIR:AT3G42640.1); Has 37689 Blast hits to 32994 proteins in 3204 species: Archae - 723; Bacteria - 24193; Metazoa - 4037; Fungi - 2434; Plants - 1911; Viruses - 3; Other Eukaryotes - 4388 (source: NCBI BLink). & (q7xpy2|pma1_orysa : 1458.0) Plasma membrane ATPase (EC 3.6.3.6) (Proton pump) - Oryza sativa (Rice) & (gnl|cdd|30822 : 504.0) no description available & (reliability: 2914.0) & (original description: no original description)'	'24.1.2.3.1':'Solute transport.primary active transport.P-type ATPase superfamily.P3 family.P3A-type proton-translocating ATPase (AHA)':'P3A-type proton-translocating ATPase (AHA)'
Sbi_jg9247.t1	ptg000001l	13325074	13326325	+	303							A0A0J8E8G7_BETVV	Uncharacterized protein	Beta vulgaris subsp. vulgaris (Beet)	351	162	1.75e-43	XP_021742285.1	uncharacterized protein LOC110708464	Chenopodium quinoa	339	169	5.34e-46											'35.2':'not assigned.unknown':' no hits & (original description: no original description)'	'35.2':'not assigned.not annotated':' no hits & (original description: none)'
Sbi_jg9248.t1	ptg000001l	13335924	13336486	+	164							A0A803P510_CANSA	Reverse transcriptase domain-containing protein	Cannabis sativa (Hemp) (Marijuana)	1490	106	1.51e-23	XP_021849385.1	uncharacterized protein LOC110789049	Spinacia oleracea	185	118	3.65e-30								IPR026960			'35.2':'not assigned.unknown':' no hits & (original description: no original description)'	'35.2':'not assigned.not annotated':' no hits & (original description: none)'
Sbi_jg9249.t1	ptg000001l	13343548	13349359	-	451	PCNA_SARCR	Proliferating cell nuclear antigen, PCNA (Cyclin)	Sarcophaga crassipalpis	260	47	0.000136	A0A0J8E8G7_BETVV	Uncharacterized protein	Beta vulgaris subsp. vulgaris (Beet)	351	165	2.64e-43	XP_021742285.1	uncharacterized protein LOC110708464	Chenopodium quinoa	339	171	2.19e-45			nucleus [GO:0005634]; DNA binding [GO:0003677]; DNA polymerase processivity factor activity [GO:0030337]; DNA replication [GO:0006260]; regulation of DNA replication [GO:0006275]	DNA replication [GO:0006260]; regulation of DNA replication [GO:0006275]	DNA binding [GO:0003677]; DNA polymerase processivity factor activity [GO:0030337]	nucleus [GO:0005634]	GO:0003677; GO:0005634; GO:0006260; GO:0006275; GO:0030337				'35.2':'not assigned.unknown':' no hits & (original description: no original description)'	'35.2':'not assigned.not annotated':' no hits & (original description: none)'
Sbi_jg9250.t1	ptg000001l	13355894	13356283	-	130							A0A803MIH5_CHEQI	Uncharacterized protein	Chenopodium quinoa (Quinoa)	385	84	2.76e-16	XP_021736268.1	uncharacterized protein LOC110702833	Chenopodium quinoa	275	84.3	1.67e-16											'35.2':'not assigned.unknown':' no hits & (original description: no original description)'	'35.2':'not assigned.not annotated':' no hits & (original description: none)'
Sbi_jg9251.t1	ptg000001l	13364728	13368819	-	1344	YG31B_YEAST	Transposon Ty3-G Gag-Pol polyprotein (Gag3-Pol3) (Transposon Ty3-1 TYA-TYB polyprotein) [Cleaved into: Capsid protein, CA (p24); Spacer peptide p3; Nucleocapsid protein p11, NC; Ty3 protease, PR, EC 3.4.23.- (p16); Spacer peptide J; Reverse transcriptase/ribonuclease H, RT, RT-RH, EC 2.7.7.49, EC 2.7.7.7, EC 3.1.26.4 (p55); Integrase p61, IN; Integrase p58, IN ]	Saccharomyces cerevisiae (strain ATCC 204508 / S288c) (Baker's yeast)	1547	492	2.76e-148	A2I5E5_BETVU	RNA-directed DNA polymerase, EC 2.7.7.49	Beta vulgaris (Sugar beet)	1501	1582	0	ABM55240.1	retrotransposon protein	Beta vulgaris	1501	1582	0			cytoplasm [GO:0005737]; nucleus [GO:0005634]; retrotransposon nucleocapsid [GO:0000943]; aspartic-type endopeptidase activity [GO:0004190]; ATP binding [GO:0005524]; DNA binding [GO:0003677]; DNA-directed DNA polymerase activity [GO:0003887]; peptidase activity [GO:0008233]; ribonuclease activity [GO:0004540]; RNA binding [GO:0003723]; RNA-directed DNA polymerase activity [GO:0003964]; RNA-DNA hybrid ribonuclease activity [GO:0004523]; zinc ion binding [GO:0008270]; DNA integration [GO:0015074]; DNA recombination [GO:0006310]; proteolysis [GO:0006508]; transposition, RNA-mediated [GO:0032197]	DNA integration [GO:0015074]; DNA recombination [GO:0006310]; proteolysis [GO:0006508]; transposition, RNA-mediated [GO:0032197]	aspartic-type endopeptidase activity [GO:0004190]; ATP binding [GO:0005524]; DNA binding [GO:0003677]; DNA-directed DNA polymerase activity [GO:0003887]; peptidase activity [GO:0008233]; ribonuclease activity [GO:0004540]; RNA binding [GO:0003723]; RNA-directed DNA polymerase activity [GO:0003964]; RNA-DNA hybrid ribonuclease activity [GO:0004523]; zinc ion binding [GO:0008270]	cytoplasm [GO:0005737]; nucleus [GO:0005634]; retrotransposon nucleocapsid [GO:0000943]	GO:0000943; GO:0003677; GO:0003723; GO:0003887; GO:0003964; GO:0004190; GO:0004523; GO:0004540; GO:0005524; GO:0005634; GO:0005737; GO:0006310; GO:0006508; GO:0008233; GO:0008270; GO:0015074; GO:0032197	IPR043128;IPR043502;IPR021109;IPR001878;IPR001584;IPR001969;IPR041588;IPR000477;IPR041373;IPR012337;IPR005162;IPR036875;IPR036397	Reverse transcriptase/Diguanylate cyclase domain;DNA/RNA polymerase superfamily;Aspartic peptidase domain superfamily;Integrase, catalytic core;Aspartic peptidase, active site;Reverse transcriptase domain;Retrotransposon gag domain;Ribonuclease H superfamily	GO:0003676;GO:0008270;GO:0015074;GO:0004190;GO:0006508	'35.2':'not assigned.unknown':'(gnl|cdd|73154 : 264.0) no description available & (p31843|rrpo_oenbe : 135.0) RNA-directed DNA polymerase homolog (Reverse transcriptase homolog) - Oenothera bertiana (Bertero's evening primrose) & (atmg00860 : 126.0) hypothetical protein; DNA/RNA polymerases superfamily protein. & (reliability: 252.0) & (original description: no original description)'	'35.1':'not assigned.annotated':'RNA-directed DNA polymerase homolog OS=Oenothera berteroana (sp|p31843|rrpo_oenbe : 135.0)'
Sbi_jg9252.t1	ptg000001l	13398320	13401932	-	303							A0A803MIH5_CHEQI	Uncharacterized protein	Chenopodium quinoa (Quinoa)	385	137	4.25e-34	XP_021736268.1	uncharacterized protein LOC110702833	Chenopodium quinoa	275	118	2.5e-27											'35.2':'not assigned.unknown':' no hits & (original description: no original description)'	'35.2':'not assigned.not annotated':' no hits & (original description: none)'
Sbi_jg9253.t1	ptg000001l	13424072	13426841	+	470	ARFQ_ARATH	Auxin response factor 17	Arabidopsis thaliana (Mouse-ear cress)	585	259	9.01e-79	A0A1S3TFX2_VIGRR	Auxin response factor	Vigna radiata var. radiata (Mung bean) (Phaseolus aureus)	540	289	3.37e-88	XP_014492637.1	auxin response factor 17	Vigna radiata var. radiata	540	289	7.53e-88	K14486	auxin response factor	nucleus [GO:0005634]; cis-regulatory region sequence-specific DNA binding [GO:0000987]; DNA-binding transcription factor activity [GO:0003700]; double-stranded DNA binding [GO:0003690]; adventitious root development [GO:0048830]; anatomical structure morphogenesis [GO:0009653]; auxin-activated signaling pathway [GO:0009734]; callose deposition in cell wall [GO:0052543]; pollen development [GO:0009555]; pollen wall assembly [GO:0010208]; positive regulation of anther dehiscence [GO:0120195]; regulation of transcription, DNA-templated [GO:0006355]	adventitious root development [GO:0048830]; anatomical structure morphogenesis [GO:0009653]; auxin-activated signaling pathway [GO:0009734]; callose deposition in cell wall [GO:0052543]; pollen development [GO:0009555]; pollen wall assembly [GO:0010208]; positive regulation of anther dehiscence [GO:0120195]; regulation of transcription, DNA-templated [GO:0006355]	cis-regulatory region sequence-specific DNA binding [GO:0000987]; DNA-binding transcription factor activity [GO:0003700]; double-stranded DNA binding [GO:0003690]	nucleus [GO:0005634]	GO:0000987; GO:0003690; GO:0003700; GO:0005634; GO:0006355; GO:0009555; GO:0009653; GO:0009734; GO:0010208; GO:0048830; GO:0052543; GO:0120195	IPR003340;IPR044835;IPR015300	B3 DNA binding domain;Auxin response factor	GO:0003677;GO:0006355;GO:0009725	'27.3.4':'RNA.regulation of transcription.ARF, Auxin Response Factor family':'(at1g77850 : 245.0) Posttranscriptionally regulated by miR160 and is essential for proper development.Regulates early auxin response genes.; auxin response factor 17 (ARF17); FUNCTIONS IN: sequence-specific DNA binding transcription factor activity; INVOLVED IN: anatomical structure morphogenesis, auxin mediated signaling pathway, adventitious root development, regulation of transcription; LOCATED IN: nucleus; EXPRESSED IN: 23 plant structures; EXPRESSED DURING: 13 growth stages; CONTAINS InterPro DOMAIN/s: Transcriptional factor B3 (InterPro:IPR003340), Auxin response factor (InterPro:IPR010525); BEST Arabidopsis thaliana protein match is: auxin response factor 16 (TAIR:AT4G30080.1); Has 1238 Blast hits to 1221 proteins in 61 species: Archae - 0; Bacteria - 0; Metazoa - 4; Fungi - 0; Plants - 1226; Viruses - 0; Other Eukaryotes - 8 (source: NCBI BLink). & (reliability: 490.0) & (original description: no original description)'	'15.5.5.1':'RNA biosynthesis.transcriptional regulation.B3 transcription factor superfamily.transcription factor (ARF)':'transcription factor (ARF)'
Sbi_jg9254.t1	ptg000001l	13448831	13450117	-	88																													'35.2':'not assigned.unknown':' no hits & (original description: no original description)'	'35.2':'not assigned.not annotated':' no hits & (original description: none)'
Sbi_jg9255.t1	ptg000001l	13479225	13482814	+	175							A0A803LD36_CHEQI	Uncharacterized protein	Chenopodium quinoa (Quinoa)	515	70.1	1.22e-10	XP_017256123.1	PREDICTED: uncharacterized protein LOC108225703	Daucus carota subsp. sativus	381	75.9	1.66e-12											'35.2':'not assigned.unknown':' no hits & (original description: no original description)'	'35.2':'not assigned.not annotated':' no hits & (original description: none)'
Sbi_jg9256.t1	ptg000001l	13496400	13498087	-	300							A0A803MIH5_CHEQI	Uncharacterized protein	Chenopodium quinoa (Quinoa)	385	161	4.35e-43	XP_010693040.1	uncharacterized protein LOC104906040	Beta vulgaris subsp. vulgaris	351	157	1.86e-41											'35.2':'not assigned.unknown':' no hits & (original description: no original description)'	'35.2':'not assigned.not annotated':' no hits & (original description: none)'
Sbi_jg9257.t1	ptg000001l	13516716	13532652	-	456							A0A803MIH5_CHEQI	Uncharacterized protein	Chenopodium quinoa (Quinoa)	385	98.6	1.18e-18	XP_021742285.1	uncharacterized protein LOC110708464	Chenopodium quinoa	339	99.8	5.25e-19											'35.2':'not assigned.unknown':' no hits & (original description: no original description)'	'35.2':'not assigned.not annotated':' no hits & (original description: none)'
Sbi_jg9258.t1	ptg000001l	13581891	13599787	-	768	CE101_ARATH	G-type lectin S-receptor-like serine/threonine-protein kinase CES101, EC 2.7.11.1 (Protein CALLUS EXPRESSION OF RBCS 101)	Arabidopsis thaliana (Mouse-ear cress)	850	351	1.41e-107	A0A5B6ZAD8_DAVIN	Putative cysteine-rich receptor-like protein kinase 35, EC 2.7.11.1	Davidia involucrata (Dove tree)	762	853	0	XP_021741439.1	ephrin type-B receptor 3-like	Chenopodium quinoa	772	1096	0	K01183	chitinase [EC:3.2.1.14]	integral component of membrane [GO:0016021]; plasma membrane [GO:0005886]; ATP binding [GO:0005524]; calmodulin binding [GO:0005516]; carbohydrate binding [GO:0030246]; protein serine kinase activity [GO:0106310]; protein serine/threonine kinase activity [GO:0004674]; innate immune response [GO:0045087]; protein phosphorylation [GO:0006468]; response to fungus [GO:0009620]	innate immune response [GO:0045087]; protein phosphorylation [GO:0006468]; response to fungus [GO:0009620]	ATP binding [GO:0005524]; calmodulin binding [GO:0005516]; carbohydrate binding [GO:0030246]; protein serine kinase activity [GO:0106310]; protein serine/threonine kinase activity [GO:0004674]	integral component of membrane [GO:0016021]; plasma membrane [GO:0005886]	GO:0004674; GO:0005516; GO:0005524; GO:0005886; GO:0006468; GO:0009620; GO:0016021; GO:0030246; GO:0045087; GO:0106310	IPR017853;IPR001223;IPR000719;IPR029070;IPR011583;IPR008271;IPR011009	Glycoside hydrolase superfamily;Glycoside hydrolase family 18, catalytic domain;Protein kinase domain;Chitinase insertion domain superfamily;Chitinase II	GO:0005975;GO:0004672;GO:0005524;GO:0006468;GO:0008061	'20':'stress':'(at3g16030 : 348.0) CALLUS EXPRESSION OF RBCS 101 (CES101); FUNCTIONS IN: in 6 functions; INVOLVED IN: protein amino acid phosphorylation; LOCATED IN: endomembrane system; EXPRESSED IN: 21 plant structures; EXPRESSED DURING: 13 growth stages; CONTAINS InterPro DOMAIN/s: Curculin-like (mannose-binding) lectin (InterPro:IPR001480), PAN-2 domain (InterPro:IPR013227), Apple-like (InterPro:IPR003609), Serine/threonine-protein kinase domain (InterPro:IPR002290), Serine/threonine-protein kinase-like domain (InterPro:IPR017442), Protein kinase-like domain (InterPro:IPR011009), Serine/threonine-protein kinase, active site (InterPro:IPR008271), Protein kinase, catalytic domain (InterPro:IPR000719), Tyrosine-protein kinase, catalytic domain (InterPro:IPR020635); BEST Arabidopsis thaliana protein match is: S-locus lectin protein kinase family protein (TAIR:AT4G21390.1); Has 121576 Blast hits to 119500 proteins in 4422 species: Archae - 101; Bacteria - 13477; Metazoa - 44302; Fungi - 10440; Plants - 35232; Viruses - 450; Other Eukaryotes - 17574 (source: NCBI BLink). & (gnl|cdd|36401 : 298.0) no description available & (gnl|cdd|47913 : 213.0) no description available & (q8lkz1|nork_pea : 198.0) Nodulation receptor kinase precursor (EC 2.7.11.1) - Pisum sativum (Garden pea) & (reliability: 630.0) & (original description: no original description)'| '29.4':'protein.postranslational modification':'(at3g16030 : 348.0) CALLUS EXPRESSION OF RBCS 101 (CES101); FUNCTIONS IN: in 6 functions; INVOLVED IN: protein amino acid phosphorylation; LOCATED IN: endomembrane system; EXPRESSED IN: 21 plant structures; EXPRESSED DURING: 13 growth stages; CONTAINS InterPro DOMAIN/s: Curculin-like (mannose-binding) lectin (InterPro:IPR001480), PAN-2 domain (InterPro:IPR013227), Apple-like (InterPro:IPR003609), Serine/threonine-protein kinase domain (InterPro:IPR002290), Serine/threonine-protein kinase-like domain (InterPro:IPR017442), Protein kinase-like domain (InterPro:IPR011009), Serine/threonine-protein kinase, active site (InterPro:IPR008271), Protein kinase, catalytic domain (InterPro:IPR000719), Tyrosine-protein kinase, catalytic domain (InterPro:IPR020635); BEST Arabidopsis thaliana protein match is: S-locus lectin protein kinase family protein (TAIR:AT4G21390.1); Has 121576 Blast hits to 119500 proteins in 4422 species: Archae - 101; Bacteria - 13477; Metazoa - 44302; Fungi - 10440; Plants - 35232; Viruses - 450; Other Eukaryotes - 17574 (source: NCBI BLink). & (gnl|cdd|36401 : 298.0) no description available & (gnl|cdd|47913 : 213.0) no description available & (q8lkz1|nork_pea : 198.0) Nodulation receptor kinase precursor (EC 2.7.11.1) - Pisum sativum (Garden pea) & (reliability: 696.0) & (original description: no original description)'| '30.2.17':'signalling.receptor kinases.DUF 26':'(at3g16030 : 348.0) CALLUS EXPRESSION OF RBCS 101 (CES101); FUNCTIONS IN: in 6 functions; INVOLVED IN: protein amino acid phosphorylation; LOCATED IN: endomembrane system; EXPRESSED IN: 21 plant structures; EXPRESSED DURING: 13 growth stages; CONTAINS InterPro DOMAIN/s: Curculin-like (mannose-binding) lectin (InterPro:IPR001480), PAN-2 domain (InterPro:IPR013227), Apple-like (InterPro:IPR003609), Serine/threonine-protein kinase domain (InterPro:IPR002290), Serine/threonine-protein kinase-like domain (InterPro:IPR017442), Protein kinase-like domain (InterPro:IPR011009), Serine/threonine-protein kinase, active site (InterPro:IPR008271), Protein kinase, catalytic domain (InterPro:IPR000719), Tyrosine-protein kinase, catalytic domain (InterPro:IPR020635); BEST Arabidopsis thaliana protein match is: S-locus lectin protein kinase family protein (TAIR:AT4G21390.1); Has 121576 Blast hits to 119500 proteins in 4422 species: Archae - 101; Bacteria - 13477; Metazoa - 44302; Fungi - 10440; Plants - 35232; Viruses - 450; Other Eukaryotes - 17574 (source: NCBI BLink). & (gnl|cdd|36401 : 298.0) no description available & (gnl|cdd|47913 : 213.0) no description available & (q8lkz1|nork_pea : 198.0) Nodulation receptor kinase precursor (EC 2.7.11.1) - Pisum sativum (Garden pea) & (reliability: 674.0) & (original description: no original description)'| '30.2.24':'signalling.receptor kinases.S-locus glycoprotein like':'(at3g16030 : 348.0) CALLUS EXPRESSION OF RBCS 101 (CES101); FUNCTIONS IN: in 6 functions; INVOLVED IN: protein amino acid phosphorylation; LOCATED IN: endomembrane system; EXPRESSED IN: 21 plant structures; EXPRESSED DURING: 13 growth stages; CONTAINS InterPro DOMAIN/s: Curculin-like (mannose-binding) lectin (InterPro:IPR001480), PAN-2 domain (InterPro:IPR013227), Apple-like (InterPro:IPR003609), Serine/threonine-protein kinase domain (InterPro:IPR002290), Serine/threonine-protein kinase-like domain (InterPro:IPR017442), Protein kinase-like domain (InterPro:IPR011009), Serine/threonine-protein kinase, active site (InterPro:IPR008271), Protein kinase, catalytic domain (InterPro:IPR000719), Tyrosine-protein kinase, catalytic domain (InterPro:IPR020635); BEST Arabidopsis thaliana protein match is: S-locus lectin protein kinase family protein (TAIR:AT4G21390.1); Has 121576 Blast hits to 119500 proteins in 4422 species: Archae - 101; Bacteria - 13477; Metazoa - 44302; Fungi - 10440; Plants - 35232; Viruses - 450; Other Eukaryotes - 17574 (source: NCBI BLink). & (gnl|cdd|36401 : 298.0) no description available & (gnl|cdd|47913 : 213.0) no description available & (q8lkz1|nork_pea : 198.0) Nodulation receptor kinase precursor (EC 2.7.11.1) - Pisum sativum (Garden pea) & (reliability: 662.0) & (original description: no original description)'	'50.2.7':'Enzyme classification.EC_2 transferases.EC_2.7 transferase transferring phosphorus-containing group':'G-type lectin S-receptor-like serine/threonine-protein kinase CES101 OS=Arabidopsis thaliana (sp|q9lw83|ce101_arath : 348.0) & Enzyme classification.EC_2 transferases.EC_2.7 transferase transferring phosphorus-containing group(50.2.7 : 127.3)'| '50.3.2':'Enzyme classification.EC_3 hydrolases.EC_3.2 glycosylase':'G-type lectin S-receptor-like serine/threonine-protein kinase CES101 OS=Arabidopsis thaliana (sp|q9lw83|ce101_arath : 348.0) & Enzyme classification.EC_2 transferases.EC_2.7 transferase transferring phosphorus-containing group(50.2.7 : 127.3)'
Sbi_jg9259.t1	ptg000001l	13605019	13605459	-	147																													'35.2':'not assigned.unknown':' no hits & (original description: no original description)'	'35.2':'not assigned.not annotated':' no hits & (original description: none)'
Sbi_jg9260.t1	ptg000001l	13632471	13637300	+	264	AB17C_DANRE	Alpha/beta hydrolase domain-containing protein 17C, Abhydrolase domain-containing protein 17C, EC 3.1.2.22	Danio rerio (Zebrafish) (Brachydanio rerio)	294	192	3.47e-59	A0A2H5PWL0_CITUN	Hydrolase_4 domain-containing protein	Citrus unshiu (Satsuma mandarin) (Citrus nobilis var. unshiu)	293	448	3.14e-157	XP_021899169.1	protein ABHD17B	Carica papaya	305	450	1.42e-157	K01076	abhydrolase domain-containing protein 17 [EC:3.1.2.22]	anchoring junction [GO:0070161]; dendritic spine [GO:0043197]; endosome membrane [GO:0010008]; plasma membrane [GO:0005886]; postsynaptic density membrane [GO:0098839]; recycling endosome membrane [GO:0055038]; palmitoyl-(protein) hydrolase activity [GO:0008474]; protein depalmitoylation [GO:0002084]; regulation of postsynapse organization [GO:0099175]	protein depalmitoylation [GO:0002084]; regulation of postsynapse organization [GO:0099175]	palmitoyl-(protein) hydrolase activity [GO:0008474]	anchoring junction [GO:0070161]; dendritic spine [GO:0043197]; endosome membrane [GO:0010008]; plasma membrane [GO:0005886]; postsynaptic density membrane [GO:0098839]; recycling endosome membrane [GO:0055038]	GO:0002084; GO:0005886; GO:0008474; GO:0010008; GO:0043197; GO:0055038; GO:0070161; GO:0098839; GO:0099175	IPR029058	Alpha/Beta hydrolase fold		'35.2':'not assigned.unknown':'(at4g31020 : 401.0) alpha/beta-Hydrolases superfamily protein; FUNCTIONS IN: hydrolase activity; LOCATED IN: cellular_component unknown; EXPRESSED IN: 24 plant structures; EXPRESSED DURING: 15 growth stages; CONTAINS InterPro DOMAIN/s: Phospholipase/carboxylesterase (InterPro:IPR003140); BEST Arabidopsis thaliana protein match is: alpha/beta-Hydrolases superfamily protein (TAIR:AT2G24320.1); Has 35333 Blast hits to 34131 proteins in 2444 species: Archae - 798; Bacteria - 22429; Metazoa - 974; Fungi - 991; Plants - 531; Viruses - 0; Other Eukaryotes - 9610 (source: NCBI BLink). & (gnl|cdd|36765 : 269.0) no description available & (reliability: 802.0) & (original description: no original description)'	'35.2':'not assigned.not annotated':' no hits & (original description: none)'
Sbi_jg9260.t2	ptg000001l	13632471	13639258	+	288	AB17C_DANRE	Alpha/beta hydrolase domain-containing protein 17C, Abhydrolase domain-containing protein 17C, EC 3.1.2.22	Danio rerio (Zebrafish) (Brachydanio rerio)	294	193	4.92e-59	A0A0K9QSH6_SPIOL	Hydrolase_4 domain-containing protein	Spinacia oleracea (Spinach)	300	465	1.35e-163	XP_021837678.1	protein ABHD17B-like	Spinacia oleracea	300	465	3.02e-163	K01076	abhydrolase domain-containing protein 17 [EC:3.1.2.22]	anchoring junction [GO:0070161]; dendritic spine [GO:0043197]; endosome membrane [GO:0010008]; plasma membrane [GO:0005886]; postsynaptic density membrane [GO:0098839]; recycling endosome membrane [GO:0055038]; palmitoyl-(protein) hydrolase activity [GO:0008474]; protein depalmitoylation [GO:0002084]; regulation of postsynapse organization [GO:0099175]	protein depalmitoylation [GO:0002084]; regulation of postsynapse organization [GO:0099175]	palmitoyl-(protein) hydrolase activity [GO:0008474]	anchoring junction [GO:0070161]; dendritic spine [GO:0043197]; endosome membrane [GO:0010008]; plasma membrane [GO:0005886]; postsynaptic density membrane [GO:0098839]; recycling endosome membrane [GO:0055038]	GO:0002084; GO:0005886; GO:0008474; GO:0010008; GO:0043197; GO:0055038; GO:0070161; GO:0098839; GO:0099175	IPR029058	Alpha/Beta hydrolase fold		'35.2':'not assigned.unknown':'(at4g31020 : 384.0) alpha/beta-Hydrolases superfamily protein; FUNCTIONS IN: hydrolase activity; LOCATED IN: cellular_component unknown; EXPRESSED IN: 24 plant structures; EXPRESSED DURING: 15 growth stages; CONTAINS InterPro DOMAIN/s: Phospholipase/carboxylesterase (InterPro:IPR003140); BEST Arabidopsis thaliana protein match is: alpha/beta-Hydrolases superfamily protein (TAIR:AT2G24320.1); Has 35333 Blast hits to 34131 proteins in 2444 species: Archae - 798; Bacteria - 22429; Metazoa - 974; Fungi - 991; Plants - 531; Viruses - 0; Other Eukaryotes - 9610 (source: NCBI BLink). & (gnl|cdd|36765 : 269.0) no description available & (reliability: 768.0) & (original description: no original description)'	'35.2':'not assigned.not annotated':' no hits & (original description: none)'
Sbi_jg9261.t1	ptg000001l	13665257	13672882	+	597	ORR24_ORYSJ	Two-component response regulator ORR24 (OsRRB2)	Oryza sativa subsp. japonica (Rice)	626	300	2.07e-92	A0A0K9QUN4_SPIOL	Two-component response regulator	Spinacia oleracea (Spinach)	595	561	0	KMT03572.1	hypothetical protein BVRB_8g192480	Beta vulgaris subsp. vulgaris	633	667	0	K14491	two-component response regulator ARR-B family	nucleus [GO:0005634]; DNA binding [GO:0003677]; DNA-binding transcription factor activity [GO:0003700]; cytokinin-activated signaling pathway [GO:0009736]; phosphorelay signal transduction system [GO:0000160]	cytokinin-activated signaling pathway [GO:0009736]; phosphorelay signal transduction system [GO:0000160]	DNA binding [GO:0003677]; DNA-binding transcription factor activity [GO:0003700]	nucleus [GO:0005634]	GO:0000160; GO:0003677; GO:0003700; GO:0005634; GO:0009736	IPR009057;IPR017930;IPR006447;IPR011006;IPR001789;IPR045279	Myb domain;Myb domain, plants;Signal transduction response regulator, receiver domain	GO:0003677;GO:0000160;GO:0009736	'17.4.2':'hormone metabolism.cytokinin.signal transduction':'(at2g25180 : 251.0) Encodes an Arabidopsis response regulator (ARR) protein that acts in concert with other type-B ARRs in the cytokinin signaling pathway.; response regulator 12 (RR12); CONTAINS InterPro DOMAIN/s: Response regulator, plant B-type (InterPro:IPR017053), Myb-like DNA-binding domain, SHAQKYF class (InterPro:IPR006447), CheY-like (InterPro:IPR011006), Myb, DNA-binding (InterPro:IPR014778), Homeodomain-like (InterPro:IPR009057), Signal transduction response regulator, receiver domain (InterPro:IPR001789), HTH transcriptional regulator, Myb-type, DNA-binding (InterPro:IPR017930), Homeodomain-related (InterPro:IPR012287); BEST Arabidopsis thaliana protein match is: response regulator 10 (TAIR:AT4G31920.1); Has 111867 Blast hits to 110627 proteins in 3082 species: Archae - 684; Bacteria - 99498; Metazoa - 49; Fungi - 566; Plants - 2899; Viruses - 3; Other Eukaryotes - 8168 (source: NCBI BLink). & (gnl|cdd|32386 : 109.0) no description available & (q689g8|prr37_orysa : 86.7) Two-component response regulator-like PRR37 (Pseudo-response regulator 37) (OsPRR37) - Oryza sativa (Rice) & (reliability: 502.0) & (original description: no original description)'| '27.3.5':'RNA.regulation of transcription.ARR':'(at2g25180 : 251.0) Encodes an Arabidopsis response regulator (ARR) protein that acts in concert with other type-B ARRs in the cytokinin signaling pathway.; response regulator 12 (RR12); CONTAINS InterPro DOMAIN/s: Response regulator, plant B-type (InterPro:IPR017053), Myb-like DNA-binding domain, SHAQKYF class (InterPro:IPR006447), CheY-like (InterPro:IPR011006), Myb, DNA-binding (InterPro:IPR014778), Homeodomain-like (InterPro:IPR009057), Signal transduction response regulator, receiver domain (InterPro:IPR001789), HTH transcriptional regulator, Myb-type, DNA-binding (InterPro:IPR017930), Homeodomain-related (InterPro:IPR012287); BEST Arabidopsis thaliana protein match is: response regulator 10 (TAIR:AT4G31920.1); Has 111867 Blast hits to 110627 proteins in 3082 species: Archae - 684; Bacteria - 99498; Metazoa - 49; Fungi - 566; Plants - 2899; Viruses - 3; Other Eukaryotes - 8168 (source: NCBI BLink). & (gnl|cdd|32386 : 109.0) no description available & (q689g8|prr37_orysa : 86.7) Two-component response regulator-like PRR37 (Pseudo-response regulator 37) (OsPRR37) - Oryza sativa (Rice) & (reliability: 502.0) & (original description: no original description)'	'11.4.2.4':'Phytohormone action.cytokinin.perception and signal transduction.B-type ARR response activator':'B-type ARR response activator of cytokinin signalling'| '15.5.23':'RNA biosynthesis.transcriptional regulation.transcription factor (ARR-B)':'transcription factor (ARR-B)'
Sbi_jg9262.t1	ptg000001l	13667952	13669652	-	291							A0A803MUM1_CHEQI	Heme O synthase	Chenopodium quinoa (Quinoa)	781	138	5.54e-33	XP_023897448.1	uncharacterized protein LOC112009346	Quercus suber	303	114	9.05e-26								IPR002156;IPR036397;IPR044730	Ribonuclease H domain;Ribonuclease H superfamily	GO:0003676;GO:0004523	'35.2':'not assigned.unknown':' no hits & (original description: no original description)'	'35.2':'not assigned.not annotated':' no hits & (original description: none)'
Sbi_jg9263.t1	ptg000001l	13674133	13677660	-	185							A0A0K9QSC9_SPIOL	Uncharacterized protein	Spinacia oleracea (Spinach)	216	267	2.64e-88	KNA10197.1	hypothetical protein SOVF_146280	Spinacia oleracea	216	267	5.91e-88								IPR010471	Protein of unknown function DUF1068		'35.2':'not assigned.unknown':'(at4g30996 : 185.0) Protein of unknown function (DUF1068); FUNCTIONS IN: molecular_function unknown; INVOLVED IN: biological_process unknown; LOCATED IN: endomembrane system; EXPRESSED IN: 22 plant structures; EXPRESSED DURING: 13 growth stages; CONTAINS InterPro DOMAIN/s: Protein of unknown function DUF1068 (InterPro:IPR010471); BEST Arabidopsis thaliana protein match is: Protein of unknown function (DUF1068) (TAIR:AT2G24290.1); Has 30201 Blast hits to 17322 proteins in 780 species: Archae - 12; Bacteria - 1396; Metazoa - 17338; Fungi - 3422; Plants - 5037; Viruses - 0; Other Eukaryotes - 2996 (source: NCBI BLink). & (gnl|cdd|37034 : 133.0) no description available & (gnl|cdd|69860 : 125.0) no description available & (reliability: 370.0) & (original description: no original description)'	'21.3.5.5.5':'Cell wall organisation.pectin.modification and degradation.pectin-dependent cell adhesion.regulatory protein (ELMO)':'regulatory protein (ELMO) involved in pectin-dependent cell adhesion'
Sbi_jg9264.t1	ptg000001l	13686266	13688826	+	187	TIL_ARATH	Temperature-induced lipocalin-1, AtTIL1	Arabidopsis thaliana (Mouse-ear cress)	186	300	2.23e-104	Q38JD7_MESCR	Temperature-induced lipocalin	Mesembryanthemum crystallinum (Common ice plant) (Cryophytum crystallinum)	187	312	2.06e-106	XP_021741896.1	temperature-induced lipocalin-1-like	Chenopodium quinoa	190	315	2.64e-107	K03098	apolipoprotein D and lipocalin family protein	chloroplast envelope [GO:0009941]; chloroplast membrane [GO:0031969]; cytoplasm [GO:0005737]; cytoplasmic side of plasma membrane [GO:0009898]; cytosol [GO:0005829]; endoplasmic reticulum [GO:0005783]; Golgi apparatus [GO:0005794]; mitochondrion [GO:0005739]; plant-type vacuole [GO:0000325]; plasma membrane [GO:0005886]; plasmodesma [GO:0009506]; plastid [GO:0009536]; nutrient reservoir activity [GO:0045735]; cellular chloride ion homeostasis [GO:0030644]; cellular response to hypoxia [GO:0071456]; cellular sodium ion homeostasis [GO:0006883]; heat acclimation [GO:0010286]; hyperosmotic salinity response [GO:0042538]; lipid metabolic process [GO:0006629]; positive regulation of response to oxidative stress [GO:1902884]; positive regulation of response to salt stress [GO:1901002]; response to cold [GO:0009409]; response to freezing [GO:0050826]; response to heat [GO:0009408]; response to high light intensity [GO:0009644]; response to light stimulus [GO:0009416]; response to paraquat [GO:1901562]; response to reactive oxygen species [GO:0000302]; response to water deprivation [GO:0009414]; seed maturation [GO:0010431]	cellular chloride ion homeostasis [GO:0030644]; cellular response to hypoxia [GO:0071456]; cellular sodium ion homeostasis [GO:0006883]; heat acclimation [GO:0010286]; hyperosmotic salinity response [GO:0042538]; lipid metabolic process [GO:0006629]; positive regulation of response to oxidative stress [GO:1902884]; positive regulation of response to salt stress [GO:1901002]; response to cold [GO:0009409]; response to freezing [GO:0050826]; response to heat [GO:0009408]; response to high light intensity [GO:0009644]; response to light stimulus [GO:0009416]; response to paraquat [GO:1901562]; response to reactive oxygen species [GO:0000302]; response to water deprivation [GO:0009414]; seed maturation [GO:0010431]	nutrient reservoir activity [GO:0045735]	chloroplast envelope [GO:0009941]; chloroplast membrane [GO:0031969]; cytoplasm [GO:0005737]; cytoplasmic side of plasma membrane [GO:0009898]; cytosol [GO:0005829]; endoplasmic reticulum [GO:0005783]; Golgi apparatus [GO:0005794]; mitochondrion [GO:0005739]; plant-type vacuole [GO:0000325]; plasma membrane [GO:0005886]; plasmodesma [GO:0009506]; plastid [GO:0009536]	GO:0000302; GO:0000325; GO:0005737; GO:0005739; GO:0005783; GO:0005794; GO:0005829; GO:0005886; GO:0006629; GO:0006883; GO:0009408; GO:0009409; GO:0009414; GO:0009416; GO:0009506; GO:0009536; GO:0009644; GO:0009898; GO:0009941; GO:0010286; GO:0010431; GO:0030644; GO:0031969; GO:0042538; GO:0045735; GO:0050826; GO:0071456; GO:1901002; GO:1901562; GO:1902884	IPR000566;IPR022271;IPR002446;IPR012674;IPR022272	Lipocalin, ApoD type;Lipocalin, bacterial;Calycin;Lipocalin family conserved site		'34.99':'transport.misc':'(at5g58070 : 284.0) Encodes a temperature-induced lipocalin TIL1. Involved in thermotolerance. Peripherally associated with plasma membrane.; temperature-induced lipocalin (TIL); FUNCTIONS IN: binding, transporter activity; INVOLVED IN: transport, response to cold, response to light stimulus, response to heat; LOCATED IN: mitochondrion, endoplasmic reticulum, plasma membrane, vacuole; EXPRESSED IN: 26 plant structures; EXPRESSED DURING: 17 growth stages; CONTAINS InterPro DOMAIN/s: Lipocalin, bacterial (InterPro:IPR002446), Lipocalin, ApoD type (InterPro:IPR022271), Lipocalin-like (InterPro:IPR013208), Lipocalin conserved site (InterPro:IPR022272), Calycin (InterPro:IPR012674), Calycin-like (InterPro:IPR011038); Has 2007 Blast hits to 1991 proteins in 692 species: Archae - 0; Bacteria - 1480; Metazoa - 169; Fungi - 10; Plants - 132; Viruses - 6; Other Eukaryotes - 210 (source: NCBI BLink). & (gnl|cdd|40021 : 200.0) no description available & (gnl|cdd|87463 : 170.0) no description available & (reliability: 568.0) & (original description: no original description)'	'35.1':'not assigned.annotated':'Temperature-induced lipocalin-1 OS=Arabidopsis thaliana (sp|q9fgt8|til_arath : 284.0)'
Sbi_jg9265.t1	ptg000001l	13695237	13699859	+	753	GPDL6_ARATH	Glycerophosphodiester phosphodiesterase GDPDL6, EC 3.1.4.46 (Glycerophosphodiester phosphodiesterase-like 6, ATGDPDL6) (Glycerophosphodiesterase-like 5) (Protein SHV3-LIKE 4)	Arabidopsis thaliana (Mouse-ear cress)	753	868	0	A0A803N884_CHEQI	Glycerophosphodiester phosphodiesterase, EC 3.1.4.46	Chenopodium quinoa (Quinoa)	753	1277	0	XP_021741895.1	glycerophosphodiester phosphodiesterase GDPDL7-like	Chenopodium quinoa	753	1277	0	K01126	glycerophosphoryl diester phosphodiesterase [EC:3.1.4.46]	anchored component of membrane [GO:0031225]; integral component of membrane [GO:0016021]; glycerophosphodiester phosphodiesterase activity [GO:0008889]; glycerol metabolic process [GO:0006071]; lipid metabolic process [GO:0006629]	glycerol metabolic process [GO:0006071]; lipid metabolic process [GO:0006629]	glycerophosphodiester phosphodiesterase activity [GO:0008889]	anchored component of membrane [GO:0031225]; integral component of membrane [GO:0016021]	GO:0006071; GO:0006629; GO:0008889; GO:0016021; GO:0031225	IPR017946;IPR030395	Glycerophosphodiester phosphodiesterase domain	GO:0006629;GO:0008081	'11.9.3.3':'lipid metabolism.lipid degradation.lysophospholipases.glycerophosphodiester phosphodiesterase':'(at5g58050 : 829.0) SHV3-like 4 (SVL4); FUNCTIONS IN: glycerophosphodiester phosphodiesterase activity, kinase activity; INVOLVED IN: glycerol metabolic process, lipid metabolic process; LOCATED IN: anchored to membrane; EXPRESSED IN: 7 plant structures; EXPRESSED DURING: L mature pollen stage, M germinated pollen stage, 4 anthesis, C globular stage, petal differentiation and expansion stage; CONTAINS InterPro DOMAIN/s: PLC-like phosphodiesterase, TIM beta/alpha-barrel domain (InterPro:IPR017946), Glycerophosphoryl diester phosphodiesterase (InterPro:IPR004129); BEST Arabidopsis thaliana protein match is: SHV3-like 5 (TAIR:AT5G58170.1); Has 30201 Blast hits to 17322 proteins in 780 species: Archae - 12; Bacteria - 1396; Metazoa - 17338; Fungi - 3422; Plants - 5037; Viruses - 0; Other Eukaryotes - 2996 (source: NCBI BLink). & (gnl|cdd|37469 : 219.0) no description available & (gnl|cdd|86214 : 81.6) no description available & (reliability: 1658.0) & (original description: no original description)'	'35.1':'not assigned.annotated':'Glycerophosphodiester phosphodiesterase GDPDL6 OS=Arabidopsis thaliana (sp|q9fgt9|gpdl6_arath : 829.0)'
Sbi_jg9266.t1	ptg000001l	13700564	13711636	-	396							A0A803N883_CHEQI	DAO domain-containing protein	Chenopodium quinoa (Quinoa)	416	424	8.88e-144	KMT03576.1	hypothetical protein BVRB_8g192520	Beta vulgaris subsp. vulgaris	420	466	4.47e-160								IPR006076;IPR036188	FAD dependent oxidoreductase	GO:0016491	'35.1':'not assigned.no ontology':'(at2g22650 : 289.0) FAD-dependent oxidoreductase family protein; FUNCTIONS IN: oxidoreductase activity; EXPRESSED IN: 20 plant structures; EXPRESSED DURING: 12 growth stages; CONTAINS InterPro DOMAIN/s: FAD dependent oxidoreductase (InterPro:IPR006076); Has 35333 Blast hits to 34131 proteins in 2444 species: Archae - 798; Bacteria - 22429; Metazoa - 974; Fungi - 991; Plants - 531; Viruses - 0; Other Eukaryotes - 9610 (source: NCBI BLink). & (gnl|cdd|85349 : 81.6) no description available & (reliability: 578.0) & (original description: no original description)'	'35.2':'not assigned.not annotated':' no hits & (original description: none)'
Sbi_jg9267.t1	ptg000001l	13730983	13735883	-	733	MCM5_ARATH	DNA replication licensing factor MCM5, EC 3.6.4.12 (Minichromosome maintenance protein 5, AtMCM5)	Arabidopsis thaliana (Mouse-ear cress)	727	1176	0	A0A0K9Q9K0_SPIOL	DNA replication licensing factor MCM5, EC 3.6.4.12	Spinacia oleracea (Spinach)	730	1406	0	XP_010687746.1	DNA replication licensing factor MCM5	Beta vulgaris subsp. vulgaris	735	1409	0	K02209	DNA replication licensing factor MCM5 [EC:5.6.2.3]	cytoplasm [GO:0005737]; MCM complex [GO:0042555]; nucleus [GO:0005634]; THO complex [GO:0000347]; ATP binding [GO:0005524]; ATP hydrolysis activity [GO:0016887]; DNA helicase activity [GO:0003678]; DNA replication origin binding [GO:0003688]; single-stranded DNA binding [GO:0003697]; cell cycle [GO:0007049]; DNA replication initiation [GO:0006270]; DNA unwinding involved in DNA replication [GO:0006268]; double-strand break repair via break-induced replication [GO:0000727]	cell cycle [GO:0007049]; DNA replication initiation [GO:0006270]; DNA unwinding involved in DNA replication [GO:0006268]; double-strand break repair via break-induced replication [GO:0000727]	ATP binding [GO:0005524]; ATP hydrolysis activity [GO:0016887]; DNA helicase activity [GO:0003678]; DNA replication origin binding [GO:0003688]; single-stranded DNA binding [GO:0003697]	cytoplasm [GO:0005737]; MCM complex [GO:0042555]; nucleus [GO:0005634]; THO complex [GO:0000347]	GO:0000347; GO:0000727; GO:0003678; GO:0003688; GO:0003697; GO:0005524; GO:0005634; GO:0005737; GO:0006268; GO:0006270; GO:0007049; GO:0016887; GO:0042555	IPR008048;IPR027925;IPR031327;IPR012340;IPR001208;IPR027417;IPR033762;IPR018525;IPR041562	DNA replication licensing factor Mcm5;MCM domain;MCM OB domain	GO:0003688;GO:0005524;GO:0005634;GO:0006270;GO:0042555;GO:0003677;GO:0032508;GO:0006260	'28.1':'DNA.synthesis/chromatin structure':'(at2g07690 : 1131.0) Member of the minichromosome maintenance complex, involved in DNA replication initiation. Abundant in proliferating and endocycling tissues. Localized in the nucleus during G1, S and G2 phases of the cell cycle, and are released into the cytoplasmic compartment during mitosis. Binds chromatin.; MINICHROMOSOME MAINTENANCE 5 (MCM5); FUNCTIONS IN: DNA-dependent ATPase activity, DNA binding, ATP binding; INVOLVED IN: cell proliferation, DNA-dependent DNA replication initiation, DNA unwinding involved in replication; LOCATED IN: nuclear chromatin, nucleus, cytoplasm; EXPRESSED IN: 20 plant structures; EXPRESSED DURING: 14 growth stages; CONTAINS InterPro DOMAIN/s: Nucleic acid-binding, OB-fold-like (InterPro:IPR016027), Nucleic acid-binding, OB-fold (InterPro:IPR012340), DNA-dependent ATPase MCM (InterPro:IPR001208), DNA-dependent ATPase MCM, conserved site (InterPro:IPR018525), MCM protein 5 (InterPro:IPR008048); BEST Arabidopsis thaliana protein match is: Minichromosome maintenance (MCM2/3/5) family protein (TAIR:AT2G16440.1). & (gnl|cdd|35702 : 989.0) no description available & (gnl|cdd|47677 : 584.0) no description available & (q43704|mcm3_maize : 303.0) DNA replication licensing factor MCM3 homolog (Replication origin activator) (ROA protein) (Fragment) - Zea mays (Maize) & (reliability: 2262.0) & (original description: no original description)'	'13.1.1.2.4':'Cell division.DNA replication.preinitiation.MCM replicative DNA helicase complex.component MCM5':'component MCM5 of MCM replicative DNA helicase complex'
Sbi_jg9268.t1	ptg000001l	13757794	13762272	-	419	M310_ARATH	Uncharacterized mitochondrial protein AtMg00310 (ORF154)	Arabidopsis thaliana (Mouse-ear cress)	154	56.2	2.3e-08	A0A803MP61_CHEQI	Uncharacterized protein	Chenopodium quinoa (Quinoa)	602	188	7.38e-50	XP_010691755.1	uncharacterized protein LOC104905012	Beta vulgaris subsp. vulgaris	831	169	1.02e-41			mitochondrion [GO:0005739]			mitochondrion [GO:0005739]	GO:0005739				'35.2':'not assigned.unknown':' no hits & (original description: no original description)'	'35.2':'not assigned.not annotated':' no hits & (original description: none)'
Sbi_jg9269.t1	ptg000001l	13766781	13772417	-	571	YTX2_XENLA	Transposon TX1 uncharacterized 149 kDa protein (ORF 2)	Xenopus laevis (African clawed frog)	1308	87	2.06e-16	A0A803N7I0_CHEQI	Uncharacterized protein	Chenopodium quinoa (Quinoa)	247	165	2.48e-43	XP_021838610.1	ABC transporter G family member 39-like	Spinacia oleracea	2309	213	6.92e-55			catalytic activity [GO:0003824]		catalytic activity [GO:0003824]		GO:0003824	IPR025836	Zinc knuckle CX2CX4HX4C		'35.2':'not assigned.unknown':'(at1g43760 : 98.6) DNAse I-like superfamily protein; CONTAINS InterPro DOMAIN/s: Endonuclease/exonuclease/phosphatase (InterPro:IPR005135), RNA-directed DNA polymerase (reverse transcriptase), related (InterPro:IPR015706); BEST Arabidopsis thaliana protein match is: DNAse I-like superfamily protein (TAIR:AT1G40390.1); Has 1816 Blast hits to 1744 proteins in 56 species: Archae - 0; Bacteria - 6; Metazoa - 164; Fungi - 4; Plants - 1633; Viruses - 0; Other Eukaryotes - 9 (source: NCBI BLink). & (reliability: 197.2) & (original description: no original description)'	'35.2':'not assigned.not annotated':' no hits & (original description: none)'
Sbi_jg9270.t1	ptg000001l	13788504	13788779	-	92																													'35.2':'not assigned.unknown':' no hits & (original description: no original description)'	'35.2':'not assigned.not annotated':' no hits & (original description: none)'
Sbi_jg9271.t1	ptg000001l	13796000	13830447	-	1562	DCL4_ARATH	Dicer-like protein 4, EC 3.1.26.-	Arabidopsis thaliana (Mouse-ear cress)	1702	1404	0	A0A0K9RUF9_SPIOL	Uncharacterized protein	Spinacia oleracea (Spinach)	1633	2385	0	XP_010687747.1	PREDICTED: LOW QUALITY PROTEIN: dicer-like protein 4	Beta vulgaris subsp. vulgaris	1629	2387	0	K11592	endoribonuclease Dicer [EC:3.1.26.-]	cytoplasm [GO:0005737]; cytosol [GO:0005829]; nucleus [GO:0005634]; ATP binding [GO:0005524]; helicase activity [GO:0004386]; metal ion binding [GO:0046872]; ribonuclease III activity [GO:0004525]; RNA binding [GO:0003723]; defense response to virus [GO:0051607]; DNA-templated transcription, termination [GO:0006353]; lsiRNA processing [GO:0010599]; maintenance of DNA methylation [GO:0010216]; maintenance of shoot apical meristem identity [GO:0010492]; polarity specification of adaxial/abaxial axis [GO:0009944]; reproductive structure development [GO:0048608]; RNAi-mediated antiviral immune response [GO:0009616]; RNAi-mediated antiviral immunity against RNA virus [GO:0051214]; siRNA processing [GO:0030422]; ta-siRNA processing [GO:0010267]; vegetative phase change [GO:0010050]	defense response to virus [GO:0051607]; DNA-templated transcription, termination [GO:0006353]; lsiRNA processing [GO:0010599]; maintenance of DNA methylation [GO:0010216]; maintenance of shoot apical meristem identity [GO:0010492]; polarity specification of adaxial/abaxial axis [GO:0009944]; reproductive structure development [GO:0048608]; RNAi-mediated antiviral immune response [GO:0009616]; RNAi-mediated antiviral immunity against RNA virus [GO:0051214]; siRNA processing [GO:0030422]; ta-siRNA processing [GO:0010267]; vegetative phase change [GO:0010050]	ATP binding [GO:0005524]; helicase activity [GO:0004386]; metal ion binding [GO:0046872]; ribonuclease III activity [GO:0004525]; RNA binding [GO:0003723]	cytoplasm [GO:0005737]; cytosol [GO:0005829]; nucleus [GO:0005634]	GO:0003723; GO:0004386; GO:0004525; GO:0005524; GO:0005634; GO:0005737; GO:0005829; GO:0006353; GO:0009616; GO:0009944; GO:0010050; GO:0010216; GO:0010267; GO:0010492; GO:0010599; GO:0030422; GO:0046872; GO:0048608; GO:0051214; GO:0051607	IPR000999;IPR005034;IPR014720;IPR036389;IPR003100;IPR027417;IPR014001;IPR001650;IPR038248;IPR011545	Ribonuclease III domain;Dicer dimerisation domain;Ribonuclease III, endonuclease domain superfamily;PAZ domain;Dicer dimerisation domain superfamily;DEAD/DEAH box helicase domain	GO:0004525;GO:0006396;GO:0016891;GO:0005515;GO:0003676;GO:0005524	'27.1.20':'RNA.processing.degradation dicer':'(at5g20320 : 1319.0) Encodes an RNase III-like enzyme that catalyzes processing of trans-acting small interfering RNA precursors in a distinct small RNA biogenesis pathway. The protein is also involved in the production of 21-nt primary siRNAs from both inverted-repeat constructs and endogenous sequences, as well as the RDR6-dependent 21-nt secondary siRNAs involved in long-range cell-to-cell signaling. It binds DRB4, a ds-RNA binding protein.; dicer-like 4 (DCL4); CONTAINS InterPro DOMAIN/s: Restriction endonuclease, type I, R subunit/Type III, Res subunit (InterPro:IPR006935), Double-stranded RNA-binding (InterPro:IPR001159), Argonaute/Dicer protein, PAZ (InterPro:IPR003100), Ribonuclease III (InterPro:IPR000999), Double-stranded RNA-binding-like (InterPro:IPR014720), DEAD-like helicase, N-terminal (InterPro:IPR014001), DNA/RNA helicase, C-terminal (InterPro:IPR001650), Dicer double-stranded RNA-binding fold (InterPro:IPR005034), Helicase, superfamily 1/2, ATP-binding domain (InterPro:IPR014021); BEST Arabidopsis thaliana protein match is: dicer-like 2 (TAIR:AT3G03300.3). & (gnl|cdd|35920 : 348.0) no description available & (gnl|cdd|80512 : 126.0) no description available & (reliability: 2638.0) & (original description: no original description)'	'16.5.1.3':'RNA processing.mRNA silencing.transacting siRNA pathway.endoribonuclease (DCL4)':'endoribonuclease (DCL4) of transacting siRNA pathway'| '16.5.1.5.2':'RNA processing.mRNA silencing.transacting siRNA pathway.DRB4-DRB7.1 dsRNA-binding regulator complex.component DRB7':'component DRB7 of DRB4-DRB7.1 siRNA biogenesis regulator complex'
Sbi_jg9271.t2	ptg000001l	13796000	13830447	-	1553	DCL4_ARATH	Dicer-like protein 4, EC 3.1.26.-	Arabidopsis thaliana (Mouse-ear cress)	1702	1391	0	A0A0K9RUF9_SPIOL	Uncharacterized protein	Spinacia oleracea (Spinach)	1633	2367	0	XP_021850562.1	dicer-like protein 4	Spinacia oleracea	1633	2367	0	K11592	endoribonuclease Dicer [EC:3.1.26.-]	cytoplasm [GO:0005737]; cytosol [GO:0005829]; nucleus [GO:0005634]; ATP binding [GO:0005524]; helicase activity [GO:0004386]; metal ion binding [GO:0046872]; ribonuclease III activity [GO:0004525]; RNA binding [GO:0003723]; defense response to virus [GO:0051607]; DNA-templated transcription, termination [GO:0006353]; lsiRNA processing [GO:0010599]; maintenance of DNA methylation [GO:0010216]; maintenance of shoot apical meristem identity [GO:0010492]; polarity specification of adaxial/abaxial axis [GO:0009944]; reproductive structure development [GO:0048608]; RNAi-mediated antiviral immune response [GO:0009616]; RNAi-mediated antiviral immunity against RNA virus [GO:0051214]; siRNA processing [GO:0030422]; ta-siRNA processing [GO:0010267]; vegetative phase change [GO:0010050]	defense response to virus [GO:0051607]; DNA-templated transcription, termination [GO:0006353]; lsiRNA processing [GO:0010599]; maintenance of DNA methylation [GO:0010216]; maintenance of shoot apical meristem identity [GO:0010492]; polarity specification of adaxial/abaxial axis [GO:0009944]; reproductive structure development [GO:0048608]; RNAi-mediated antiviral immune response [GO:0009616]; RNAi-mediated antiviral immunity against RNA virus [GO:0051214]; siRNA processing [GO:0030422]; ta-siRNA processing [GO:0010267]; vegetative phase change [GO:0010050]	ATP binding [GO:0005524]; helicase activity [GO:0004386]; metal ion binding [GO:0046872]; ribonuclease III activity [GO:0004525]; RNA binding [GO:0003723]	cytoplasm [GO:0005737]; cytosol [GO:0005829]; nucleus [GO:0005634]	GO:0003723; GO:0004386; GO:0004525; GO:0005524; GO:0005634; GO:0005737; GO:0005829; GO:0006353; GO:0009616; GO:0009944; GO:0010050; GO:0010216; GO:0010267; GO:0010492; GO:0010599; GO:0030422; GO:0046872; GO:0048608; GO:0051214; GO:0051607	IPR036389;IPR005034;IPR000999;IPR014720;IPR027417;IPR014001;IPR003100;IPR001650;IPR011545;IPR038248	Ribonuclease III, endonuclease domain superfamily;Dicer dimerisation domain;Ribonuclease III domain;PAZ domain;DEAD/DEAH box helicase domain;Dicer dimerisation domain superfamily	GO:0004525;GO:0006396;GO:0016891;GO:0005515;GO:0003676;GO:0005524	'27.1.20':'RNA.processing.degradation dicer':'(at5g20320 : 1305.0) Encodes an RNase III-like enzyme that catalyzes processing of trans-acting small interfering RNA precursors in a distinct small RNA biogenesis pathway. The protein is also involved in the production of 21-nt primary siRNAs from both inverted-repeat constructs and endogenous sequences, as well as the RDR6-dependent 21-nt secondary siRNAs involved in long-range cell-to-cell signaling. It binds DRB4, a ds-RNA binding protein.; dicer-like 4 (DCL4); CONTAINS InterPro DOMAIN/s: Restriction endonuclease, type I, R subunit/Type III, Res subunit (InterPro:IPR006935), Double-stranded RNA-binding (InterPro:IPR001159), Argonaute/Dicer protein, PAZ (InterPro:IPR003100), Ribonuclease III (InterPro:IPR000999), Double-stranded RNA-binding-like (InterPro:IPR014720), DEAD-like helicase, N-terminal (InterPro:IPR014001), DNA/RNA helicase, C-terminal (InterPro:IPR001650), Dicer double-stranded RNA-binding fold (InterPro:IPR005034), Helicase, superfamily 1/2, ATP-binding domain (InterPro:IPR014021); BEST Arabidopsis thaliana protein match is: dicer-like 2 (TAIR:AT3G03300.3). & (gnl|cdd|35920 : 343.0) no description available & (gnl|cdd|80512 : 126.0) no description available & (reliability: 2610.0) & (original description: no original description)'	'16.5.1.3':'RNA processing.mRNA silencing.transacting siRNA pathway.endoribonuclease (DCL4)':'endoribonuclease (DCL4) of transacting siRNA pathway'| '16.5.1.5.2':'RNA processing.mRNA silencing.transacting siRNA pathway.DRB4-DRB7.1 dsRNA-binding regulator complex.component DRB7':'component DRB7 of DRB4-DRB7.1 siRNA biogenesis regulator complex'
Sbi_jg9272.t1	ptg000001l	13851879	13852196	-	106							A0A803LZ22_CHEQI	Uncharacterized protein	Chenopodium quinoa (Quinoa)	231	73.9	1.37e-13	XP_021840172.1	protein FAR1-RELATED SEQUENCE 5-like	Spinacia oleracea	408	68.9	6.73e-11											'35.2':'not assigned.unknown':' no hits & (original description: no original description)'	'35.2':'not assigned.not annotated':' no hits & (original description: none)'
Sbi_jg9273.t1	ptg000001l	13852229	13894686	-	744	EDR2L_ARATH	Protein ENHANCED DISEASE RESISTANCE 2-like	Arabidopsis thaliana (Mouse-ear cress)	719	337	4.29e-104	A0A0K9QWX1_SPIOL	START domain-containing protein	Spinacia oleracea (Spinach)	743	1266	0	XP_010687748.1	PREDICTED: protein ENHANCED DISEASE RESISTANCE 2-like isoform X1	Beta vulgaris subsp. vulgaris	745	1295	0			endoplasmic reticulum membrane [GO:0005789]; endosome membrane [GO:0010008]; integral component of membrane [GO:0016021]; plasma membrane [GO:0005886]; lipid binding [GO:0008289]; defense response [GO:0006952]	defense response [GO:0006952]	lipid binding [GO:0008289]	endoplasmic reticulum membrane [GO:0005789]; endosome membrane [GO:0010008]; integral component of membrane [GO:0016021]; plasma membrane [GO:0005886]	GO:0005789; GO:0005886; GO:0006952; GO:0008289; GO:0010008; GO:0016021	IPR009769;IPR002913;IPR045096;IPR023393	START domain	GO:0008289	'35.2':'not assigned.unknown':'(at5g35180 : 910.0) FUNCTIONS IN: phosphoinositide binding; INVOLVED IN: signal transduction; EXPRESSED IN: 23 plant structures; EXPRESSED DURING: 15 growth stages; CONTAINS InterPro DOMAIN/s: Protein of unknown function DUF1336 (InterPro:IPR009769), Lipid-binding START (InterPro:IPR002913); BEST Arabidopsis thaliana protein match is: ENHANCED DISEASE RESISTANCE 2 (TAIR:AT4G19040.1); Has 454 Blast hits to 426 proteins in 37 species: Archae - 0; Bacteria - 0; Metazoa - 1; Fungi - 2; Plants - 378; Viruses - 2; Other Eukaryotes - 71 (source: NCBI BLink). & (gnl|cdd|70520 : 237.0) no description available & (reliability: 1820.0) & (original description: no original description)'	'35.1':'not assigned.annotated':'Protein ENHANCED DISEASE RESISTANCE 2-like OS=Arabidopsis thaliana (sp|q8vzf6|edr2l_arath : 322.0)'
Sbi_jg9274.t1	ptg000001l	13896023	13896913	+	121							A0A834WB16_9FABA	Non-specific serine/threonine protein kinase, EC 2.7.11.1	Senna tora	817	50.1	0.000202																	'35.2':'not assigned.unknown':' no hits & (original description: no original description)'	'35.2':'not assigned.not annotated':' no hits & (original description: none)'
Sbi_jg9275.t1	ptg000001l	13897089	13900064	+	291	COPIA_DROME	Copia protein (Gag-int-pol protein) [Cleaved into: Copia VLP protein; Copia protease, EC 3.4.23.- ]	Drosophila melanogaster (Fruit fly)	1409	67.8	2.48e-11	A0A5D3DZU2_CUCME	Integrase, catalytic core	Cucumis melo var. makuwa	239	210	6.89e-64	KAA0056488.1	Integrase, catalytic core	Cucumis melo var. makuwa	239	210	1.54e-63			DNA polymerase complex [GO:0042575]; aspartic-type endopeptidase activity [GO:0004190]; ATP binding [GO:0005524]; DNA-directed DNA polymerase activity [GO:0003887]; nucleic acid binding [GO:0003676]; zinc ion binding [GO:0008270]; DNA integration [GO:0015074]; proteolysis [GO:0006508]	DNA integration [GO:0015074]; proteolysis [GO:0006508]	aspartic-type endopeptidase activity [GO:0004190]; ATP binding [GO:0005524]; DNA-directed DNA polymerase activity [GO:0003887]; nucleic acid binding [GO:0003676]; zinc ion binding [GO:0008270]	DNA polymerase complex [GO:0042575]	GO:0003676; GO:0003887; GO:0004190; GO:0005524; GO:0006508; GO:0008270; GO:0015074; GO:0042575	IPR012337;IPR036397	Ribonuclease H superfamily	GO:0003676	'35.2':'not assigned.unknown':' no hits & (original description: no original description)'	'35.2':'not assigned.not annotated':' no hits & (original description: none)'
Sbi_jg9276.t1	ptg000001l	13946834	13947310	+	159							A0A0K9RE34_SPIOL	Uncharacterized protein	Spinacia oleracea (Spinach)	152	174	5e-53	XP_021850580.1	uncharacterized protein LOC110790127	Spinacia oleracea	152	174	1.12e-52											'35.2':'not assigned.unknown':' no hits & (original description: no original description)'	'35.2':'not assigned.not annotated':' no hits & (original description: none)'
Sbi_jg9277.t1	ptg000001l	13949016	13959699	-	516	STP7_ARATH	Sugar transport protein 7 (Hexose transporter 7)	Arabidopsis thaliana (Mouse-ear cress)	513	819	0	A0A0K9RE28_SPIOL	MFS domain-containing protein	Spinacia oleracea (Spinach)	520	914	0	XP_010687752.1	sugar transport protein 7 isoform X1	Beta vulgaris subsp. vulgaris	518	927	0	K24193	MFS transporter, SP family, sugar:H+ symporter	endomembrane system [GO:0012505]; integral component of membrane [GO:0016021]; plasma membrane [GO:0005886]; pollen tube [GO:0090406]; arabinose transmembrane transporter activity [GO:0042900]; symporter activity [GO:0015293]; L-arabinose transmembrane transport [GO:0042882]	L-arabinose transmembrane transport [GO:0042882]	arabinose transmembrane transporter activity [GO:0042900]; symporter activity [GO:0015293]	endomembrane system [GO:0012505]; integral component of membrane [GO:0016021]; plasma membrane [GO:0005886]; pollen tube [GO:0090406]	GO:0005886; GO:0012505; GO:0015293; GO:0016021; GO:0042882; GO:0042900; GO:0090406	IPR005829;IPR036259;IPR020846;IPR005828;IPR044778;IPR003663;IPR045262	Sugar transporter, conserved site;MFS transporter superfamily;Major facilitator superfamily domain;Sugar/inositol transporter;Sugar transport protein STP/Polyol transporter PLT, plant	GO:0016021;GO:0022857;GO:0055085;GO:0015145;GO:0015749;GO:0016020;GO:0015144	'34.2':'transport.sugars':'(at4g02050 : 745.0) sugar transporter protein 7 (STP7); FUNCTIONS IN: carbohydrate transmembrane transporter activity, sugar:hydrogen symporter activity; INVOLVED IN: transport, transmembrane transport; LOCATED IN: plasma membrane, membrane; EXPRESSED IN: 22 plant structures; EXPRESSED DURING: 13 growth stages; CONTAINS InterPro DOMAIN/s: Sugar transporter, conserved site (InterPro:IPR005829), Major facilitator superfamily (InterPro:IPR020846), General substrate transporter (InterPro:IPR005828), Sugar/inositol transporter (InterPro:IPR003663), Major facilitator superfamily, general substrate transporter (InterPro:IPR016196); BEST Arabidopsis thaliana protein match is: Major facilitator superfamily protein (TAIR:AT5G26340.1); Has 26348 Blast hits to 25870 proteins in 1897 species: Archae - 376; Bacteria - 11847; Metazoa - 3711; Fungi - 6732; Plants - 2516; Viruses - 0; Other Eukaryotes - 1166 (source: NCBI BLink). & (q10710|sta_ricco : 724.0) Sugar carrier protein A - Ricinus communis (Castor bean) & (gnl|cdd|84502 : 315.0) no description available & (gnl|cdd|35475 : 296.0) no description available & (reliability: 1490.0) & (original description: no original description)'	'24.2.2.1.6':'Solute transport.carrier-mediated transport.MFS superfamily.SP family.monosaccharide transporter (STP)':'monosaccharide transporter (STP)'
Sbi_jg9278.t1	ptg000001l	13980166	13981093	-	80																													'35.2':'not assigned.unknown':' no hits & (original description: no original description)'	'35.2':'not assigned.not annotated':' no hits & (original description: none)'
Sbi_jg9279.t1	ptg000001l	13982525	13989723	-	598	KAD5_ARATH	Adenylate kinase 5, chloroplastic, EC 2.7.4.3 (ATP-AMP transphosphorylase 5) (ATP:AMP phosphotransferase) (Adenylate monophosphate kinase 5, AMK5)	Arabidopsis thaliana (Mouse-ear cress)	588	807	0	A0A0K9RFZ9_SPIOL	Adenylate kinase, EC 2.7.4.3 (ATP:AMP phosphotransferase)	Spinacia oleracea (Spinach)	593	960	0	XP_021745453.1	adenylate kinase 5, chloroplastic-like isoform X1	Chenopodium quinoa	611	991	0	K00939	adenylate kinase [EC:2.7.4.3]	chloroplast [GO:0009507]; chloroplast envelope [GO:0009941]; chloroplast thylakoid [GO:0009534]; chloroplast thylakoid membrane [GO:0009535]; cytoplasm [GO:0005737]; plastid [GO:0009536]; adenylate kinase activity [GO:0004017]; ATP binding [GO:0005524]; cytidylate kinase activity [GO:0004127]; nucleoside diphosphate kinase activity [GO:0004550]; nucleoside diphosphate phosphorylation [GO:0006165]; nucleoside triphosphate biosynthetic process [GO:0009142]	nucleoside diphosphate phosphorylation [GO:0006165]; nucleoside triphosphate biosynthetic process [GO:0009142]	adenylate kinase activity [GO:0004017]; ATP binding [GO:0005524]; cytidylate kinase activity [GO:0004127]; nucleoside diphosphate kinase activity [GO:0004550]	chloroplast [GO:0009507]; chloroplast envelope [GO:0009941]; chloroplast thylakoid [GO:0009534]; chloroplast thylakoid membrane [GO:0009535]; cytoplasm [GO:0005737]; plastid [GO:0009536]	GO:0004017; GO:0004127; GO:0004550; GO:0005524; GO:0005737; GO:0006165; GO:0009142; GO:0009507; GO:0009534; GO:0009535; GO:0009536; GO:0009941	IPR000850;IPR006259;IPR027417;IPR033690;IPR018962	Adenylate kinase subfamily;Adenylate kinase, conserved site;Domain of unknown function DUF1995	GO:0005524;GO:0006139;GO:0019205;GO:0004017;GO:0016776	'23.4.1':'nucleotide metabolism.phosphotransfer and pyrophosphatases.adenylate kinase':'(at5g35170 : 797.0) adenylate kinase family protein; FUNCTIONS IN: nucleobase, nucleoside, nucleotide kinase activity, nucleotide kinase activity, adenylate kinase activity, phosphotransferase activity, phosphate group as acceptor, ATP binding; INVOLVED IN: nucleobase, nucleoside, nucleotide and nucleic acid metabolic process; LOCATED IN: chloroplast thylakoid membrane, chloroplast; EXPRESSED IN: 24 plant structures; EXPRESSED DURING: 13 growth stages; CONTAINS InterPro DOMAIN/s: Adenylate kinase, active site lid domain (InterPro:IPR007862), Adenylate kinase, subfamily (InterPro:IPR006259), Domain of unknown function DUF1995 (InterPro:IPR018962), Adenylate kinase (InterPro:IPR000850); BEST Arabidopsis thaliana protein match is: adenosine monophosphate kinase (TAIR:AT5G47840.1); Has 15140 Blast hits to 14955 proteins in 5116 species: Archae - 100; Bacteria - 10012; Metazoa - 1330; Fungi - 481; Plants - 477; Viruses - 0; Other Eukaryotes - 2740 (source: NCBI BLink). & (p43188|kadc_maize : 251.0) Adenylate kinase, chloroplast (EC 2.7.4.3) (ATP-AMP transphosphorylase) - Zea mays (Maize) & (gnl|cdd|30189 : 211.0) no description available & (gnl|cdd|38288 : 200.0) no description available & (reliability: 1594.0) & (original description: no original description)'	'6.1.4.1':'Nucleotide metabolism.purines.phosphotransfers.adenylate kinase':'adenylate kinase'
Sbi_jg9280.t1	ptg000001l	13995197	13997173	-	659	TMN11_ARATH	Transmembrane 9 superfamily member 11 (Endomembrane protein 6) (Transmembrane nine protein 11, AtTMN11)	Arabidopsis thaliana (Mouse-ear cress)	658	1131	0	A0A0K9RE75_SPIOL	Transmembrane 9 superfamily member	Spinacia oleracea (Spinach)	658	1271	0	XP_021850571.1	transmembrane 9 superfamily member 11	Spinacia oleracea	658	1271	0	K17086	transmembrane 9 superfamily member 2/4	endosome [GO:0005768]; endosome membrane [GO:0010008]; Golgi apparatus [GO:0005794]; Golgi medial cisterna [GO:0005797]; Golgi membrane [GO:0000139]; integral component of membrane [GO:0016021]; membrane [GO:0016020]; plastid [GO:0009536]; trans-Golgi network [GO:0005802]; protein localization to membrane [GO:0072657]	protein localization to membrane [GO:0072657]		endosome [GO:0005768]; endosome membrane [GO:0010008]; Golgi apparatus [GO:0005794]; Golgi medial cisterna [GO:0005797]; Golgi membrane [GO:0000139]; integral component of membrane [GO:0016021]; membrane [GO:0016020]; plastid [GO:0009536]; trans-Golgi network [GO:0005802]	GO:0000139; GO:0005768; GO:0005794; GO:0005797; GO:0005802; GO:0009536; GO:0010008; GO:0016020; GO:0016021; GO:0072657	IPR004240	Nonaspanin (TM9SF)	GO:0016021	'35.2':'not assigned.unknown':'(at5g35160 : 1086.0) Endomembrane protein 70 protein family; CONTAINS InterPro DOMAIN/s: Nonaspanin (TM9SF) (InterPro:IPR004240); BEST Arabidopsis thaliana protein match is: Endomembrane protein 70 protein family (TAIR:AT4G12650.1). & (gnl|cdd|36492 : 750.0) no description available & (gnl|cdd|66650 : 556.0) no description available & (reliability: 2172.0) & (original description: no original description)'	'35.1':'not assigned.annotated':'Transmembrane 9 superfamily member 11 OS=Arabidopsis thaliana (sp|q9fyq8|tmn11_arath : 1086.0)'
Sbi_jg9281.t2	ptg000001l	14041605	14042551	-	80							A0A0K9QN47_SPIOL	Uncharacterized protein	Spinacia oleracea (Spinach)	1655	55.1	9.96e-07	XP_021758247.1	E3 ubiquitin-protein ligase SHPRH-like isoform X1	Chenopodium quinoa	1652	55.1	2.1e-06											'35.2':'not assigned.unknown':' no hits & (original description: no original description)'	'35.2':'not assigned.not annotated':' no hits & (original description: none)'
Sbi_jg9281.t1	ptg000001l	14041684	14042551	-	76																													'35.2':'not assigned.unknown':' no hits & (original description: no original description)'	'35.2':'not assigned.not annotated':' no hits & (original description: none)'
Sbi_jg9282.t1	ptg000001l	14050306	14057641	+	497	RN167_MOUSE	E3 ubiquitin-protein ligase RNF167, EC 2.3.2.27 (RING finger protein 167)	Mus musculus (Mouse)	347	74.7	2.26e-13	A0A803N6T5_CHEQI	RING-type domain-containing protein	Chenopodium quinoa (Quinoa)	553	588	0	XP_010687756.1	PREDICTED: uncharacterized protein LOC104901830 isoform X1	Beta vulgaris subsp. vulgaris	523	674	0			cytoplasm [GO:0005737]; endolysosome membrane [GO:0036020]; integral component of membrane [GO:0016021]; lysosome [GO:0005764]; ubiquitin protein ligase activity [GO:0061630]; ubiquitin-protein transferase activity [GO:0004842]; zinc ion binding [GO:0008270]; cellular response to leucine starvation [GO:1990253]; lysosome localization [GO:0032418]; negative regulation of cell cycle [GO:0045786]; negative regulation of TORC1 signaling [GO:1904262]; protein polyubiquitination [GO:0000209]; regulation of synaptic transmission, glutamatergic [GO:0051966]; ubiquitin-dependent protein catabolic process [GO:0006511]	cellular response to leucine starvation [GO:1990253]; lysosome localization [GO:0032418]; negative regulation of cell cycle [GO:0045786]; negative regulation of TORC1 signaling [GO:1904262]; protein polyubiquitination [GO:0000209]; regulation of synaptic transmission, glutamatergic [GO:0051966]; ubiquitin-dependent protein catabolic process [GO:0006511]	ubiquitin protein ligase activity [GO:0061630]; ubiquitin-protein transferase activity [GO:0004842]; zinc ion binding [GO:0008270]	cytoplasm [GO:0005737]; endolysosome membrane [GO:0036020]; integral component of membrane [GO:0016021]; lysosome [GO:0005764]	GO:0000209; GO:0004842; GO:0005737; GO:0005764; GO:0006511; GO:0008270; GO:0016021; GO:0032418; GO:0036020; GO:0045786; GO:0051966; GO:0061630; GO:1904262; GO:1990253	IPR013083;IPR001841			'29.5.11.4.2':'protein.degradation.ubiquitin.E3.RING':'(at5g45290 : 131.0) RING/U-box superfamily protein; FUNCTIONS IN: zinc ion binding; LOCATED IN: chloroplast; CONTAINS InterPro DOMAIN/s: Zinc finger, RING-type (InterPro:IPR001841), Zinc finger, C3HC4 RING-type (InterPro:IPR018957), Zinc finger, RING-CH-type (InterPro:IPR011016); BEST Arabidopsis thaliana protein match is: Zinc finger, C3HC4 type (RING finger) family protein (TAIR:AT4G11680.1); Has 30201 Blast hits to 17322 proteins in 780 species: Archae - 12; Bacteria - 1396; Metazoa - 17338; Fungi - 3422; Plants - 5037; Viruses - 0; Other Eukaryotes - 2996 (source: NCBI BLink). & (gnl|cdd|39828 : 80.4) no description available & (reliability: 262.0) & (original description: no original description)'	'35.2':'not assigned.not annotated':' no hits & (original description: none)'
Sbi_jg9283.t1	ptg000001l	14058565	14061420	-	360							A0A151SRJ1_CAJCA	Uncharacterized protein	Cajanus cajan (Pigeon pea) (Cajanus indicus)	350	369	1.38e-123	KYP57371.1	hypothetical protein KK1_003632	Cajanus cajan	350	369	3.08e-123											'35.2':'not assigned.unknown':' no hits & (original description: no original description)'	'35.2':'not assigned.not annotated':' no hits & (original description: none)'
Sbi_jg9284.t1	ptg000001l	14079026	14079460	-	145							A0A803PQL5_CANSA	Uncharacterized protein	Cannabis sativa (Hemp) (Marijuana)	1130	102	3.23e-22	XP_021775094.1	uncharacterized protein LOC110738956	Chenopodium quinoa	198	124	2.28e-32								IPR026960			'35.2':'not assigned.unknown':' no hits & (original description: no original description)'	'35.2':'not assigned.not annotated':' no hits & (original description: none)'
Sbi_jg9285.t2	ptg000001l	14086432	14093237	-	173							A0A803Q3C3_CANSA	Reverse transcriptase domain-containing protein	Cannabis sativa (Hemp) (Marijuana)	1021	69.7	1.43e-10	XP_021765952.1	uncharacterized protein LOC110730430	Chenopodium quinoa	601	76.3	1.67e-12											'35.2':'not assigned.unknown':' no hits & (original description: no original description)'	'35.2':'not assigned.not annotated':' no hits & (original description: none)'
Sbi_jg9285.t3	ptg000001l	14086457	14093237	-	159							A0A803Q3C3_CANSA	Reverse transcriptase domain-containing protein	Cannabis sativa (Hemp) (Marijuana)	1021	69.3	1.36e-10	XP_021765952.1	uncharacterized protein LOC110730430	Chenopodium quinoa	601	76.6	8.44e-13											'35.2':'not assigned.unknown':' no hits & (original description: no original description)'	'35.2':'not assigned.not annotated':' no hits & (original description: none)'
Sbi_jg9285.t1	ptg000001l	14091401	14093237	-	139							A0A803NBH7_CHEQI	Uncharacterized protein	Chenopodium quinoa (Quinoa)	281	68.2	9.5e-11	XP_021765952.1	uncharacterized protein LOC110730430	Chenopodium quinoa	601	76.6	4.08e-13											'35.2':'not assigned.unknown':' no hits & (original description: no original description)'	'35.2':'not assigned.not annotated':' no hits & (original description: none)'
Sbi_jg9286.t2	ptg000001l	14100316	14107297	-	162							A0A6P4B4K9_ZIZJJ	uncharacterized protein LOC107427501	Ziziphus jujuba (Chinese jujube) (Ziziphus sativa)	199	121	1.67e-31	XP_010687760.1	PREDICTED: E3 ubiquitin-protein ligase SDIR1	Beta vulgaris subsp. vulgaris	186	186	7.03e-57											'35.2':'not assigned.unknown':' no hits & (original description: no original description)'	'35.2':'not assigned.not annotated':' no hits & (original description: none)'
Sbi_jg9286.t1	ptg000001l	14100501	14107297	-	161							A0A067KD73_JATCU	RING-type domain-containing protein	Jatropha curcas (Barbados nut)	190	121	1.81e-31	XP_010687760.1	PREDICTED: E3 ubiquitin-protein ligase SDIR1	Beta vulgaris subsp. vulgaris	186	182	2.93e-55											'35.2':'not assigned.unknown':' no hits & (original description: no original description)'	'35.2':'not assigned.not annotated':' no hits & (original description: none)'
Sbi_jg9287.t1	ptg000001l	14113578	14116634	-	268	MED25_ARATH	Mediator of RNA polymerase II transcription subunit 25, AtMED25 (Phytochrome and flowering time 1 protein) (Phytochrome and flowering time regulatory protein 1)	Arabidopsis thaliana (Mouse-ear cress)	836	52	2.29e-06	A7SB13_NEMVE	Predicted protein	Nematostella vectensis (Starlet sea anemone)	217	89	1.55e-17	EDO39100.1	predicted protein, partial	Nematostella vectensis	217	89	3.47e-17			mediator complex [GO:0016592]; nucleus [GO:0005634]; transcription regulator complex [GO:0005667]; DNA binding [GO:0003677]; transcription coactivator activity [GO:0003713]; defense response to fungus [GO:0050832]; flower development [GO:0009908]; jasmonic acid mediated signaling pathway [GO:0009867]; positive regulation of defense response [GO:0031349]; positive regulation of flower development [GO:0009911]; positive regulation of transcription by RNA polymerase II [GO:0045944]; positive regulation of transcription, DNA-templated [GO:0045893]; red, far-red light phototransduction [GO:0009585]; regulation of flower development [GO:0009909]; response to far red light [GO:0010218]; response to red light [GO:0010114]; trichome branching [GO:0010091]; trichome papilla formation [GO:1905499]	defense response to fungus [GO:0050832]; flower development [GO:0009908]; jasmonic acid mediated signaling pathway [GO:0009867]; positive regulation of defense response [GO:0031349]; positive regulation of flower development [GO:0009911]; positive regulation of transcription by RNA polymerase II [GO:0045944]; positive regulation of transcription, DNA-templated [GO:0045893]; red, far-red light phototransduction [GO:0009585]; regulation of flower development [GO:0009909]; response to far red light [GO:0010218]; response to red light [GO:0010114]; trichome branching [GO:0010091]; trichome papilla formation [GO:1905499]	DNA binding [GO:0003677]; transcription coactivator activity [GO:0003713]	mediator complex [GO:0016592]; nucleus [GO:0005634]; transcription regulator complex [GO:0005667]	GO:0003677; GO:0003713; GO:0005634; GO:0005667; GO:0009585; GO:0009867; GO:0009908; GO:0009909; GO:0009911; GO:0010091; GO:0010114; GO:0010218; GO:0016592; GO:0031349; GO:0045893; GO:0045944; GO:0050832; GO:1905499	IPR021419	Mediator of RNA polymerase II transcription subunit 25, von Willebrand factor type A domain		'35.2':'not assigned.unknown':' no hits & (original description: no original description)'	'35.2':'not assigned.not annotated':' no hits & (original description: none)'
Sbi_jg9288.t1	ptg000001l	14131651	14133904	+	79																													'35.2':'not assigned.unknown':' no hits & (original description: no original description)'	'35.2':'not assigned.not annotated':' no hits & (original description: none)'
Sbi_jg9289.t1	ptg000001l	14133946	14138559	+	74							A0A7C9EEK0_OPUST	Kinesin-like protein	Opuntia streptacantha (Prickly pear cactus) (Opuntia cardona)	635	47.4	0.00045																	'35.2':'not assigned.unknown':' no hits & (original description: no original description)'	'35.2':'not assigned.not annotated':' no hits & (original description: none)'
Sbi_jg9290.t1	ptg000001l	14144650	14147130	+	793	POLX_TOBAC	Retrovirus-related Pol polyprotein from transposon TNT 1-94 [Includes: Protease, EC 3.4.23.-; Reverse transcriptase, EC 2.7.7.49; Endonuclease ]	Nicotiana tabacum (Common tobacco)	1328	503	1.99e-160	B1N668_SOLLC	Copia LTR rider	Solanum lycopersicum (Tomato) (Lycopersicon esculentum)	1307	923	0	ABO36622.1	copia LTR rider	Solanum lycopersicum	1307	923	0			aspartic-type endopeptidase activity [GO:0004190]; endonuclease activity [GO:0004519]; nucleic acid binding [GO:0003676]; RNA-directed DNA polymerase activity [GO:0003964]; zinc ion binding [GO:0008270]; DNA integration [GO:0015074]; proteolysis [GO:0006508]	DNA integration [GO:0015074]; proteolysis [GO:0006508]	aspartic-type endopeptidase activity [GO:0004190]; endonuclease activity [GO:0004519]; nucleic acid binding [GO:0003676]; RNA-directed DNA polymerase activity [GO:0003964]; zinc ion binding [GO:0008270]		GO:0003676; GO:0003964; GO:0004190; GO:0004519; GO:0006508; GO:0008270; GO:0015074	IPR025724;IPR001584;IPR036397;IPR036875;IPR012337	Integrase, catalytic core;Ribonuclease H superfamily	GO:0015074;GO:0003676;GO:0008270	'35.2':'not assigned.unknown':'(p10978|polx_tobac : 453.0) Retrovirus-related Pol polyprotein from transposon TNT 1-94 [Includes: Protease (EC 3.4.23.-); Reverse transcriptase (EC 2.7.7.49); Endonuclease] - Nicotiana tabacum (Common tobacco) & (gnl|cdd|84937 : 130.0) no description available & (atmg00300 : 94.0) hypothetical protein; Gag-Pol-related retrotransposon family protein. & (reliability: 188.0) & (original description: no original description)'	'35.1':'not assigned.annotated':'Retrovirus-related Pol polyprotein from transposon TNT 1-94 OS=Nicotiana tabacum (sp|p10978|polx_tobac : 453.0)'
Sbi_jg9291.t1	ptg000001l	14147152	14148639	+	496	POLX_TOBAC	Retrovirus-related Pol polyprotein from transposon TNT 1-94 [Includes: Protease, EC 3.4.23.-; Reverse transcriptase, EC 2.7.7.49; Endonuclease ]	Nicotiana tabacum (Common tobacco)	1328	561	0	B1N668_SOLLC	Copia LTR rider	Solanum lycopersicum (Tomato) (Lycopersicon esculentum)	1307	806	0	WP_236882181.1	DDE-type integrase/transposase/recombinase	Corynebacterium parakroppenstedtii	966	817	0			aspartic-type endopeptidase activity [GO:0004190]; endonuclease activity [GO:0004519]; nucleic acid binding [GO:0003676]; RNA-directed DNA polymerase activity [GO:0003964]; zinc ion binding [GO:0008270]; DNA integration [GO:0015074]; proteolysis [GO:0006508]	DNA integration [GO:0015074]; proteolysis [GO:0006508]	aspartic-type endopeptidase activity [GO:0004190]; endonuclease activity [GO:0004519]; nucleic acid binding [GO:0003676]; RNA-directed DNA polymerase activity [GO:0003964]; zinc ion binding [GO:0008270]		GO:0003676; GO:0003964; GO:0004190; GO:0004519; GO:0006508; GO:0008270; GO:0015074	IPR013103;IPR043502	DNA/RNA polymerase superfamily		'30.2.17':'signalling.receptor kinases.DUF 26':'(p10978|polx_tobac : 558.0) Retrovirus-related Pol polyprotein from transposon TNT 1-94 [Includes: Protease (EC 3.4.23.-); Reverse transcriptase (EC 2.7.7.49); Endonuclease] - Nicotiana tabacum (Common tobacco) & (gnl|cdd|87352 : 383.0) no description available & (at4g23160 : 313.0) Encodes a cysteine-rich receptor-like protein kinase.; cysteine-rich RLK (RECEPTOR-like protein kinase) 8 (CRK8); FUNCTIONS IN: kinase activity; INVOLVED IN: protein amino acid phosphorylation; CONTAINS InterPro DOMAIN/s: Protein kinase, ATP binding site (InterPro:IPR017441), Reverse transcriptase, RNA-dependent DNA polymerase (InterPro:IPR013103), Serine/threonine-protein kinase domain (InterPro:IPR002290), Protein of unknown function DUF26 (InterPro:IPR002902), Serine/threonine-protein kinase-like domain (InterPro:IPR017442), Serine/threonine-protein kinase, active site (InterPro:IPR008271), Protein kinase-like domain (InterPro:IPR011009), Protein kinase, catalytic domain (InterPro:IPR000719), Tyrosine-protein kinase, catalytic domain (InterPro:IPR020635); BEST Arabidopsis thaliana protein match is: cysteine-rich RLK (RECEPTOR-like protein kinase) 6 (TAIR:AT4G23140.1); Has 131284 Blast hits to 128961 proteins in 4748 species: Archae - 114; Bacteria - 13787; Metazoa - 45525; Fungi - 11866; Plants - 40839; Viruses - 427; Other Eukaryotes - 18726 (source: NCBI BLink). & (reliability: 626.0) & (original description: no original description)'	'35.1':'not assigned.annotated':'Retrovirus-related Pol polyprotein from transposon TNT 1-94 OS=Nicotiana tabacum (sp|p10978|polx_tobac : 558.0)'
Sbi_jg9292.t1	ptg000001l	14158741	14159394	-	218	U73B5_ARATH	UDP-glycosyltransferase 73B5, EC 2.4.1.- (Flavonol 3-O-glucosyltransferase UGT73B5, EC 2.4.1.91)	Arabidopsis thaliana (Mouse-ear cress)	484	198	4.02e-60	A0A803N6T9_CHEQI	Glycosyltransferase, EC 2.4.1.-	Chenopodium quinoa (Quinoa)	500	340	2.19e-112	XP_021745424.1	anthocyanin 3'-O-beta-glucosyltransferase-like	Chenopodium quinoa	500	340	4.9e-112			daphnetin 3-O-glucosyltransferase activity [GO:0102360]; flavonol 3-O-glucosyltransferase activity [GO:0047893]; myricetin 3-O-glucosyltransferase activity [GO:0102425]; quercetin 3-O-glucosyltransferase activity [GO:0080043]; UDP-glucosyltransferase activity [GO:0035251]; defense response [GO:0006952]; response to other organism [GO:0051707]	defense response [GO:0006952]; response to other organism [GO:0051707]	daphnetin 3-O-glucosyltransferase activity [GO:0102360]; flavonol 3-O-glucosyltransferase activity [GO:0047893]; myricetin 3-O-glucosyltransferase activity [GO:0102425]; quercetin 3-O-glucosyltransferase activity [GO:0080043]; UDP-glucosyltransferase activity [GO:0035251]		GO:0006952; GO:0035251; GO:0047893; GO:0051707; GO:0080043; GO:0102360; GO:0102425	IPR002213;IPR035595		GO:0008194	'16.8.4.2':'secondary metabolism.flavonoids.flavonols.flavonol 3-O-glycosyltransferase':'(at2g15480 : 191.0) UDP-glucosyl transferase 73B5 (UGT73B5); FUNCTIONS IN: quercetin 3-O-glucosyltransferase activity, UDP-glycosyltransferase activity, UDP-glucosyltransferase activity, transferase activity, transferring glycosyl groups; INVOLVED IN: response to other organism; LOCATED IN: endomembrane system; EXPRESSED IN: 9 plant structures; EXPRESSED DURING: L mature pollen stage, M germinated pollen stage, LP.04 four leaves visible, 4 anthesis, petal differentiation and expansion stage; CONTAINS InterPro DOMAIN/s: UDP-glucuronosyl/UDP-glucosyltransferase (InterPro:IPR002213); BEST Arabidopsis thaliana protein match is: UDP-glycosyltransferase 73B4 (TAIR:AT2G15490.3). & (p56725|zox_phavu : 132.0) Zeatin O-xylosyltransferase (EC 2.4.2.40) (Zeatin O-beta-D-xylosyltransferase) - Phaseolus vulgaris (Kidney bean) (French bean) & (gnl|cdd|36406 : 125.0) no description available & (reliability: 350.0) & (original description: no original description)'| '17.4.1':'hormone metabolism.cytokinin.synthesis-degradation':'(at2g15480 : 191.0) UDP-glucosyl transferase 73B5 (UGT73B5); FUNCTIONS IN: quercetin 3-O-glucosyltransferase activity, UDP-glycosyltransferase activity, UDP-glucosyltransferase activity, transferase activity, transferring glycosyl groups; INVOLVED IN: response to other organism; LOCATED IN: endomembrane system; EXPRESSED IN: 9 plant structures; EXPRESSED DURING: L mature pollen stage, M germinated pollen stage, LP.04 four leaves visible, 4 anthesis, petal differentiation and expansion stage; CONTAINS InterPro DOMAIN/s: UDP-glucuronosyl/UDP-glucosyltransferase (InterPro:IPR002213); BEST Arabidopsis thaliana protein match is: UDP-glycosyltransferase 73B4 (TAIR:AT2G15490.3). & (p56725|zox_phavu : 132.0) Zeatin O-xylosyltransferase (EC 2.4.2.40) (Zeatin O-beta-D-xylosyltransferase) - Phaseolus vulgaris (Kidney bean) (French bean) & (gnl|cdd|36406 : 125.0) no description available & (reliability: 344.0) & (original description: no original description)'| '20.1':'stress.biotic':'(at2g15480 : 191.0) UDP-glucosyl transferase 73B5 (UGT73B5); FUNCTIONS IN: quercetin 3-O-glucosyltransferase activity, UDP-glycosyltransferase activity, UDP-glucosyltransferase activity, transferase activity, transferring glycosyl groups; INVOLVED IN: response to other organism; LOCATED IN: endomembrane system; EXPRESSED IN: 9 plant structures; EXPRESSED DURING: L mature pollen stage, M germinated pollen stage, LP.04 four leaves visible, 4 anthesis, petal differentiation and expansion stage; CONTAINS InterPro DOMAIN/s: UDP-glucuronosyl/UDP-glucosyltransferase (InterPro:IPR002213); BEST Arabidopsis thaliana protein match is: UDP-glycosyltransferase 73B4 (TAIR:AT2G15490.3). & (p56725|zox_phavu : 132.0) Zeatin O-xylosyltransferase (EC 2.4.2.40) (Zeatin O-beta-D-xylosyltransferase) - Phaseolus vulgaris (Kidney bean) (French bean) & (gnl|cdd|36406 : 125.0) no description available & (reliability: 358.0) & (original description: no original description)'| '26.2':'misc.UDP glucosyl and glucoronyl transferases':'(at2g15480 : 191.0) UDP-glucosyl transferase 73B5 (UGT73B5); FUNCTIONS IN: quercetin 3-O-glucosyltransferase activity, UDP-glycosyltransferase activity, UDP-glucosyltransferase activity, transferase activity, transferring glycosyl groups; INVOLVED IN: response to other organism; LOCATED IN: endomembrane system; EXPRESSED IN: 9 plant structures; EXPRESSED DURING: L mature pollen stage, M germinated pollen stage, LP.04 four leaves visible, 4 anthesis, petal differentiation and expansion stage; CONTAINS InterPro DOMAIN/s: UDP-glucuronosyl/UDP-glucosyltransferase (InterPro:IPR002213); BEST Arabidopsis thaliana protein match is: UDP-glycosyltransferase 73B4 (TAIR:AT2G15490.3). & (p56725|zox_phavu : 132.0) Zeatin O-xylosyltransferase (EC 2.4.2.40) (Zeatin O-beta-D-xylosyltransferase) - Phaseolus vulgaris (Kidney bean) (French bean) & (gnl|cdd|36406 : 125.0) no description available & (reliability: 382.0) & (original description: no original description)'	'50.2.4':'Enzyme classification.EC_2 transferases.EC_2.4 glycosyltransferase':'UDP-glycosyltransferase 73B5 OS=Arabidopsis thaliana (sp|q9zqg4|u73b5_arath : 191.0) & Enzyme classification.EC_2 transferases.EC_2.4 glycosyltransferase(50.2.4 : 131.6)'
Sbi_jg9293.t1	ptg000001l	14159480	14160830	-	117	SGT2_SOYBN	Soyasapogenol B glucuronide galactosyltransferase, EC 2.4.1.272 (Soyasaponin glycosyltransferase 2) (UDP-galactose:SBMG-galactosyltransferase)	Glycine max (Soybean) (Glycine hispida)	495	79.3	2.41e-17	A0A803N6T9_CHEQI	Glycosyltransferase, EC 2.4.1.-	Chenopodium quinoa (Quinoa)	500	166	1.59e-46	XP_010687761.1	PREDICTED: anthocyanin 3'-O-beta-glucosyltransferase-like	Beta vulgaris subsp. vulgaris	502	180	1.27e-51			soyasapogenol B glucuronide galactosyltransferase activity [GO:0102240]; UDP-glycosyltransferase activity [GO:0008194]		soyasapogenol B glucuronide galactosyltransferase activity [GO:0102240]; UDP-glycosyltransferase activity [GO:0008194]		GO:0008194; GO:0102240				'35.2':'not assigned.unknown':' no hits & (original description: no original description)'	'35.2':'not assigned.not annotated':' no hits & (original description: none)'
Sbi_jg9294.t1	ptg000001l	14160892	14167780	+	322							A0A803NDF2_CHEQI	Uncharacterized protein	Chenopodium quinoa (Quinoa)	428	214	1.54e-62	XP_010672384.1	PREDICTED: uncharacterized protein LOC104888967	Beta vulgaris subsp. vulgaris	313	256	4.88e-80								IPR004252	Probable transposase, Ptta/En/Spm, plant		'35.2':'not assigned.unknown':' no hits & (original description: no original description)'	'35.2':'not assigned.not annotated':' no hits & (original description: none)'
Sbi_jg9295.t1	ptg000001l	14180218	14183790	+	350	PPA29_ARATH	Probable inactive purple acid phosphatase 29	Arabidopsis thaliana (Mouse-ear cress)	389	375	3.81e-128	A0A803N6U0_CHEQI	Uncharacterized protein	Chenopodium quinoa (Quinoa)	747	578	0	XP_010687762.1	PREDICTED: probable inactive purple acid phosphatase 29	Beta vulgaris subsp. vulgaris	412	611	0			extracellular region [GO:0005576]; acid phosphatase activity [GO:0003993]; hydrolase activity, acting on ester bonds [GO:0016788]; metal ion binding [GO:0046872]		acid phosphatase activity [GO:0003993]; hydrolase activity, acting on ester bonds [GO:0016788]; metal ion binding [GO:0046872]	extracellular region [GO:0005576]	GO:0003993; GO:0005576; GO:0016788; GO:0046872	IPR004843;IPR029052;IPR011230	Phosphoesterase At2g46880	GO:0016787	'26.13':'misc.acid and other phosphatases':'(at5g63140 : 381.0) purple acid phosphatase 29 (PAP29); FUNCTIONS IN: protein serine/threonine phosphatase activity, acid phosphatase activity; LOCATED IN: endomembrane system; EXPRESSED IN: 23 plant structures; EXPRESSED DURING: 13 growth stages; CONTAINS InterPro DOMAIN/s: Metallophosphoesterase (InterPro:IPR004843), Phosphoesterase At2g46880 (InterPro:IPR011230); BEST Arabidopsis thaliana protein match is: purple acid phosphatase 14 (TAIR:AT2G46880.1); Has 636 Blast hits to 631 proteins in 208 species: Archae - 0; Bacteria - 277; Metazoa - 0; Fungi - 208; Plants - 117; Viruses - 0; Other Eukaryotes - 34 (source: NCBI BLink). & (gnl|cdd|36645 : 313.0) no description available & (reliability: 762.0) & (original description: no original description)'	'35.1':'not assigned.annotated':'Probable inactive purple acid phosphatase 29 OS=Arabidopsis thaliana (sp|q9fmk9|ppa29_arath : 381.0)'
Sbi_jg9296.t1	ptg000001l	14193328	14198245	+	350	PPA29_ARATH	Probable inactive purple acid phosphatase 29	Arabidopsis thaliana (Mouse-ear cress)	389	374	1.08e-127	A0A0K9S2B4_SPIOL	Metallophos domain-containing protein	Spinacia oleracea (Spinach)	352	625	0	XP_010687762.1	PREDICTED: probable inactive purple acid phosphatase 29	Beta vulgaris subsp. vulgaris	412	661	0			extracellular region [GO:0005576]; acid phosphatase activity [GO:0003993]; hydrolase activity, acting on ester bonds [GO:0016788]; metal ion binding [GO:0046872]		acid phosphatase activity [GO:0003993]; hydrolase activity, acting on ester bonds [GO:0016788]; metal ion binding [GO:0046872]	extracellular region [GO:0005576]	GO:0003993; GO:0005576; GO:0016788; GO:0046872	IPR029052;IPR004843;IPR011230	Phosphoesterase At2g46880	GO:0016787	'26.13':'misc.acid and other phosphatases':'(at5g63140 : 380.0) purple acid phosphatase 29 (PAP29); FUNCTIONS IN: protein serine/threonine phosphatase activity, acid phosphatase activity; LOCATED IN: endomembrane system; EXPRESSED IN: 23 plant structures; EXPRESSED DURING: 13 growth stages; CONTAINS InterPro DOMAIN/s: Metallophosphoesterase (InterPro:IPR004843), Phosphoesterase At2g46880 (InterPro:IPR011230); BEST Arabidopsis thaliana protein match is: purple acid phosphatase 14 (TAIR:AT2G46880.1); Has 636 Blast hits to 631 proteins in 208 species: Archae - 0; Bacteria - 277; Metazoa - 0; Fungi - 208; Plants - 117; Viruses - 0; Other Eukaryotes - 34 (source: NCBI BLink). & (gnl|cdd|36645 : 309.0) no description available & (reliability: 760.0) & (original description: no original description)'	'35.1':'not assigned.annotated':'Probable inactive purple acid phosphatase 29 OS=Arabidopsis thaliana (sp|q9fmk9|ppa29_arath : 380.0)'
Sbi_jg9297.t1	ptg000001l	14202131	14202496	+	122							A0A0K9S2B3_SPIOL	Uncharacterized protein	Spinacia oleracea (Spinach)	187	108	4.38e-27	KMT03597.1	hypothetical protein BVRB_8g192700	Beta vulgaris subsp. vulgaris	184	128	9.64e-35											'35.2':'not assigned.unknown':' no hits & (original description: no original description)'	'35.2':'not assigned.not annotated':' no hits & (original description: none)'
Sbi_jg9298.t1	ptg000001l	14240316	14240525	-	70																													'35.2':'not assigned.unknown':' no hits & (original description: no original description)'	'35.2':'not assigned.not annotated':' no hits & (original description: none)'
Sbi_jg9299.t1	ptg000001l	14248368	14251165	-	320	CPY28_ARATH	Peptidyl-prolyl cis-trans isomerase CYP28, chloroplastic, PPIase CYP28, EC 5.2.1.8 (Cyclophilin of 28 kDa) (Cyclophilin-28)	Arabidopsis thaliana (Mouse-ear cress)	281	299	2.52e-100	A0A0K9S2F9_SPIOL	PPIase cyclophilin-type domain-containing protein	Spinacia oleracea (Spinach)	320	500	1.37e-176	XP_010687764.1	PREDICTED: peptidyl-prolyl cis-trans isomerase CYP28, chloroplastic	Beta vulgaris subsp. vulgaris	324	502	7.32e-177			chloroplast [GO:0009507]; plastid [GO:0009536]; thylakoid lumen [GO:0031977]; peptidyl-prolyl cis-trans isomerase activity [GO:0003755]; protein peptidyl-prolyl isomerization [GO:0000413]	protein peptidyl-prolyl isomerization [GO:0000413]	peptidyl-prolyl cis-trans isomerase activity [GO:0003755]	chloroplast [GO:0009507]; plastid [GO:0009536]; thylakoid lumen [GO:0031977]	GO:0000413; GO:0003755; GO:0009507; GO:0009536; GO:0031977	IPR029000;IPR002130;IPR044178		GO:0000413;GO:0003755	'31.3.1':'cell.cycle.peptidylprolyl isomerase':'(at5g35100 : 288.0) Cyclophilin-like peptidyl-prolyl cis-trans isomerase family protein; FUNCTIONS IN: peptidyl-prolyl cis-trans isomerase activity; INVOLVED IN: protein folding, peptidyl-cysteine S-nitrosylation; LOCATED IN: chloroplast; EXPRESSED IN: 22 plant structures; EXPRESSED DURING: 13 growth stages; CONTAINS InterPro DOMAIN/s: Cyclophilin-like (InterPro:IPR015891), Peptidyl-prolyl cis-trans isomerase, cyclophilin-type (InterPro:IPR002130); BEST Arabidopsis thaliana protein match is: cyclophilin 5 (TAIR:AT2G29960.2); Has 4084 Blast hits to 4084 proteins in 692 species: Archae - 13; Bacteria - 526; Metazoa - 1613; Fungi - 701; Plants - 735; Viruses - 0; Other Eukaryotes - 496 (source: NCBI BLink). & (gnl|cdd|36098 : 114.0) no description available & (gnl|cdd|29397 : 104.0) no description available & (q41651|cypb_vicfa : 80.1) Peptidyl-prolyl cis-trans isomerase, chloroplast precursor (EC 5.2.1.8) (PPIase) (Rotamase) (Cyclophilin) (Cyclosporin A-binding protein) (CYP B) - Vicia faba (Broad bean) & (reliability: 576.0) & (original description: no original description)'	'50.5.2':'Enzyme classification.EC_5 isomerases.EC_5.2 cis-trans-isomerase':'Peptidyl-prolyl cis-trans isomerase CYP28, chloroplastic OS=Arabidopsis thaliana (sp|o65220|cpy28_arath : 288.0) & Enzyme classification.EC_5 isomerases.EC_5.2 cis-trans-isomerase(50.5.2 : 25.7)'
Sbi_jg9300.t1	ptg000001l	14252034	14257835	-	547	FOX3_ARATH	Berberine bridge enzyme-like 5, AtBBE-like 5, EC 1.1.1.- (Flavin-dependent oxidoreductase FOX3, EC 1.-.-.-)	Arabidopsis thaliana (Mouse-ear cress)	527	413	5.14e-138	A0A803N6U5_CHEQI	FAD-binding PCMH-type domain-containing protein	Chenopodium quinoa (Quinoa)	543	714	0	XP_010687765.1	PREDICTED: berberine bridge enzyme-like 10	Beta vulgaris subsp. vulgaris	553	759	0			extracellular region [GO:0005576]; plant-type cell wall [GO:0009505]; FAD binding [GO:0071949]; oxidoreductase activity [GO:0016491]		FAD binding [GO:0071949]; oxidoreductase activity [GO:0016491]	extracellular region [GO:0005576]; plant-type cell wall [GO:0009505]	GO:0005576; GO:0009505; GO:0016491; GO:0071949	IPR036318;IPR006093;IPR016169;IPR016167;IPR016166;IPR006094		GO:0050660;GO:0016491;GO:0071949	'26.8':'misc.nitrilases, *nitrile lyases, berberine bridge enzymes, reticuline oxidases, troponine reductases':'(at1g26400 : 416.0) FAD-binding Berberine family protein; FUNCTIONS IN: electron carrier activity, oxidoreductase activity, FAD binding, catalytic activity; LOCATED IN: endomembrane system; CONTAINS InterPro DOMAIN/s: FAD-binding, type 2 (InterPro:IPR016166), Berberine/berberine-like (InterPro:IPR012951), FAD linked oxidase, N-terminal (InterPro:IPR006094); BEST Arabidopsis thaliana protein match is: FAD-binding Berberine family protein (TAIR:AT1G26420.1); Has 4296 Blast hits to 4165 proteins in 631 species: Archae - 49; Bacteria - 1840; Metazoa - 8; Fungi - 1622; Plants - 655; Viruses - 0; Other Eukaryotes - 122 (source: NCBI BLink). & (gnl|cdd|85533 : 113.0) no description available & (reliability: 832.0) & (original description: no original description)'	'50.1.1':'Enzyme classification.EC_1 oxidoreductases.EC_1.1 oxidoreductase acting on CH-OH group of donor':'Enzyme classification.EC_1 oxidoreductases.EC_1.1 oxidoreductase acting on CH-OH group of donor(50.1.1 : 417.0) & Berberine bridge enzyme-like 5 OS=Arabidopsis thaliana (sp|q9fzc6|fox3_arath : 416.0)'
Sbi_jg9301.t1	ptg000001l	14280350	14280619	-	90																													'35.2':'not assigned.unknown':' no hits & (original description: no original description)'	'35.2':'not assigned.not annotated':' no hits & (original description: none)'
Sbi_jg9302.t1	ptg000001l	14286109	14286809	+	83	Y3514_ARATH	Uncharacterized exonuclease domain-containing protein At3g15140, EC 3.1.-.-	Arabidopsis thaliana (Mouse-ear cress)	337	93.2	3.19e-23	A0A7C9DFV4_OPUST	Exonuclease domain-containing protein	Opuntia streptacantha (Prickly pear cactus) (Opuntia cardona)	299	122	5.76e-32	XP_010675467.1	PREDICTED: uncharacterized exonuclease domain-containing protein At3g15140 isoform X2	Beta vulgaris subsp. vulgaris	270	128	2.72e-34			mitochondrion [GO:0005739]; 3'-5'-exoribonuclease activity [GO:0000175]; endoribonuclease activity, producing 5'-phosphomonoesters [GO:0016891]; metal ion binding [GO:0046872]; nucleic acid binding [GO:0003676]; exonucleolytic trimming to generate mature 3'-end of 5.8S rRNA from tricistronic rRNA transcript (SSU-rRNA, 5.8S rRNA, LSU-rRNA) [GO:0000467]; post-transcriptional gene silencing by RNA [GO:0035194]	exonucleolytic trimming to generate mature 3'-end of 5.8S rRNA from tricistronic rRNA transcript (SSU-rRNA, 5.8S rRNA, LSU-rRNA) [GO:0000467]; post-transcriptional gene silencing by RNA [GO:0035194]	3'-5'-exoribonuclease activity [GO:0000175]; endoribonuclease activity, producing 5'-phosphomonoesters [GO:0016891]; metal ion binding [GO:0046872]; nucleic acid binding [GO:0003676]	mitochondrion [GO:0005739]	GO:0000175; GO:0000467; GO:0003676; GO:0005739; GO:0016891; GO:0035194; GO:0046872	IPR036397	Ribonuclease H superfamily	GO:0003676	'28.99':'DNA.unspecified':'(at3g15140 : 94.0) Polynucleotidyl transferase, ribonuclease H-like superfamily protein; FUNCTIONS IN: exonuclease activity; LOCATED IN: intracellular, chloroplast; EXPRESSED IN: 14 plant structures; EXPRESSED DURING: 9 growth stages; CONTAINS InterPro DOMAIN/s: Exonuclease, RNase T/DNA polymerase III (InterPro:IPR013520); Has 576 Blast hits to 576 proteins in 123 species: Archae - 0; Bacteria - 44; Metazoa - 336; Fungi - 16; Plants - 80; Viruses - 0; Other Eukaryotes - 100 (source: NCBI BLink). & (reliability: 188.0) & (original description: no original description)'	'35.1':'not assigned.annotated':'Uncharacterized exonuclease domain-containing protein At3g15140 OS=Arabidopsis thaliana (sp|q8w566|y3514_arath : 94.0)'
Sbi_jg9302.t2	ptg000001l	14286109	14286441	+	80	Y3514_ARATH	Uncharacterized exonuclease domain-containing protein At3g15140, EC 3.1.-.-	Arabidopsis thaliana (Mouse-ear cress)	337	79	5.7e-18	A0A7C9DFV4_OPUST	Exonuclease domain-containing protein	Opuntia streptacantha (Prickly pear cactus) (Opuntia cardona)	299	107	1.5e-26	XP_010675467.1	PREDICTED: uncharacterized exonuclease domain-containing protein At3g15140 isoform X2	Beta vulgaris subsp. vulgaris	270	115	2.71e-29			mitochondrion [GO:0005739]; 3'-5'-exoribonuclease activity [GO:0000175]; endoribonuclease activity, producing 5'-phosphomonoesters [GO:0016891]; metal ion binding [GO:0046872]; nucleic acid binding [GO:0003676]; exonucleolytic trimming to generate mature 3'-end of 5.8S rRNA from tricistronic rRNA transcript (SSU-rRNA, 5.8S rRNA, LSU-rRNA) [GO:0000467]; post-transcriptional gene silencing by RNA [GO:0035194]	exonucleolytic trimming to generate mature 3'-end of 5.8S rRNA from tricistronic rRNA transcript (SSU-rRNA, 5.8S rRNA, LSU-rRNA) [GO:0000467]; post-transcriptional gene silencing by RNA [GO:0035194]	3'-5'-exoribonuclease activity [GO:0000175]; endoribonuclease activity, producing 5'-phosphomonoesters [GO:0016891]; metal ion binding [GO:0046872]; nucleic acid binding [GO:0003676]	mitochondrion [GO:0005739]	GO:0000175; GO:0000467; GO:0003676; GO:0005739; GO:0016891; GO:0035194; GO:0046872	IPR036397	Ribonuclease H superfamily	GO:0003676	'35.2':'not assigned.unknown':' no hits & (original description: no original description)'	'35.2':'not assigned.not annotated':' no hits & (original description: none)'
Sbi_jg9303.t1	ptg000001l	14293969	14304390	-	337							A0A0K9RBN7_SPIOL	Uncharacterized protein	Spinacia oleracea (Spinach)	116	130	7.27e-34	XP_010687766.1	PREDICTED: uncharacterized protein LOC104901838	Beta vulgaris subsp. vulgaris	116	159	1.78e-44											'35.2':'not assigned.unknown':' no hits & (original description: no original description)'	'35.2':'not assigned.not annotated':' no hits & (original description: none)'
Sbi_jg9304.t1	ptg000001l	14330163	14330453	-	97							A0A0K9RDL2_SPIOL	Uncharacterized protein	Spinacia oleracea (Spinach)	100	94.4	6.23e-23	XP_021860154.1	uncharacterized protein LOC110799242	Spinacia oleracea	100	94.4	1.39e-22											'35.2':'not assigned.unknown':' no hits & (original description: no original description)'	'35.2':'not assigned.not annotated':' no hits & (original description: none)'
Sbi_jg9305.t1	ptg000001l	14388719	14393401	+	156																													'35.2':'not assigned.unknown':' no hits & (original description: no original description)'	'35.2':'not assigned.not annotated':' no hits & (original description: none)'
Sbi_jg9306.t1	ptg000001l	14393502	14400130	+	760	ZGPAT_NEMVE	Zinc finger CCCH-type with G patch domain-containing protein	Nematostella vectensis (Starlet sea anemone)	508	68.2	1.33e-10	A0A0K9RBQ1_SPIOL	Protein SQS1	Spinacia oleracea (Spinach)	796	895	0	XP_021745446.1	uncharacterized protein LOC110711382	Chenopodium quinoa	814	920	0	K17569	G patch domain-containing protein 2	nucleus [GO:0005634]; DNA-binding transcription factor activity, RNA polymerase II-specific [GO:0000981]; metal ion binding [GO:0046872]; RNA polymerase II cis-regulatory region sequence-specific DNA binding [GO:0000978]; negative regulation of transcription, DNA-templated [GO:0045892]; regulation of transcription by RNA polymerase II [GO:0006357]	negative regulation of transcription, DNA-templated [GO:0045892]; regulation of transcription by RNA polymerase II [GO:0006357]	DNA-binding transcription factor activity, RNA polymerase II-specific [GO:0000981]; metal ion binding [GO:0046872]; RNA polymerase II cis-regulatory region sequence-specific DNA binding [GO:0000978]	nucleus [GO:0005634]	GO:0000978; GO:0000981; GO:0005634; GO:0006357; GO:0045892; GO:0046872	IPR000467;IPR036867;IPR001374;IPR034082	R3H domain superfamily;R3H domain;Protein SQS1, R3H domain	GO:0003676	'35.1':'not assigned.no ontology':'(at3g09850 : 377.0) D111/G-patch domain-containing protein; FUNCTIONS IN: nucleic acid binding; INVOLVED IN: biological_process unknown; LOCATED IN: intracellular, chloroplast; EXPRESSED IN: 25 plant structures; EXPRESSED DURING: 14 growth stages; CONTAINS InterPro DOMAIN/s: D111/G-patch (InterPro:IPR000467); BEST Arabidopsis thaliana protein match is: GC-rich sequence DNA-binding factor-like protein with Tuftelin interacting domain (TAIR:AT1G17070.1); Has 4043 Blast hits to 2784 proteins in 353 species: Archae - 19; Bacteria - 864; Metazoa - 1783; Fungi - 478; Plants - 347; Viruses - 9; Other Eukaryotes - 543 (source: NCBI BLink). & (gnl|cdd|37395 : 151.0) no description available & (reliability: 754.0) & (original description: no original description)'	'35.2':'not assigned.not annotated':' no hits & (original description: none)'
Sbi_jg9307.t1	ptg000001l	14425585	14427677	+	501	GLPT5_ARATH	Putative glycerol-3-phosphate transporter 5, G-3-P transporter 5 (Glycerol-3-phosphate permease 5, AtG3Pp5, G-3-P permease 5)	Arabidopsis thaliana (Mouse-ear cress)	493	588	0	A0A0K9RD50_SPIOL	MFS domain-containing protein	Spinacia oleracea (Spinach)	501	873	0	XP_021860160.1	putative glycerol-3-phosphate transporter 5	Spinacia oleracea	501	873	0	K13783	MFS transporter, OPA family, solute carrier family 37 (glycerol-3-phosphate transporter), member 1/2	integral component of membrane [GO:0016021]; glucose 6-phosphate:inorganic phosphate antiporter activity [GO:0061513]; carbohydrate transport [GO:0008643]; phosphate ion homeostasis [GO:0055062]	carbohydrate transport [GO:0008643]; phosphate ion homeostasis [GO:0055062]	glucose 6-phosphate:inorganic phosphate antiporter activity [GO:0061513]	integral component of membrane [GO:0016021]	GO:0008643; GO:0016021; GO:0055062; GO:0061513	IPR011701;IPR020846;IPR036259;IPR000849	Major facilitator superfamily;Major facilitator superfamily domain;MFS transporter superfamily;Sugar phosphate transporter	GO:0022857;GO:0055085;GO:0016021	'34.98':'transport.membrane system unknown':'(at2g13100 : 535.0) Major facilitator superfamily protein; FUNCTIONS IN: sugar:hydrogen symporter activity; INVOLVED IN: carbohydrate transport, transmembrane transport; EXPRESSED IN: 23 plant structures; EXPRESSED DURING: 15 growth stages; CONTAINS InterPro DOMAIN/s: Major facilitator superfamily (InterPro:IPR020846), Major facilitator superfamily MFS-1 (InterPro:IPR011701), Major facilitator superfamily, general substrate transporter (InterPro:IPR016196); BEST Arabidopsis thaliana protein match is: phosphate starvation-induced gene 3 (TAIR:AT3G47420.1); Has 5848 Blast hits to 5578 proteins in 1255 species: Archae - 36; Bacteria - 4849; Metazoa - 431; Fungi - 50; Plants - 276; Viruses - 0; Other Eukaryotes - 206 (source: NCBI BLink). & (gnl|cdd|37744 : 282.0) no description available & (gnl|cdd|32452 : 185.0) no description available & (reliability: 1070.0) & (original description: no original description)'	'24.2.2.8':'Solute transport.carrier-mediated transport.MFS superfamily.organic phosphate/glycerol-3-phosphate permease (G3P)':'organic phosphate/glycerol-3-phosphate permease (G3P)'
Sbi_jg9308.t1	ptg000001l	14430898	14435360	-	385	P2C27_ORYSJ	Probable protein phosphatase 2C 27, OsPP2C27, EC 3.1.3.16	Oryza sativa subsp. japonica (Rice)	354	486	6.89e-172	A0A803N6U9_CHEQI	Protein-serine/threonine phosphatase, EC 3.1.3.16	Chenopodium quinoa (Quinoa)	372	583	0	XP_010687769.1	PREDICTED: probable protein phosphatase 2C 27	Beta vulgaris subsp. vulgaris	371	615	0	K14803	protein phosphatase PTC2/3 [EC:3.1.3.16]	metal ion binding [GO:0046872]; myosin phosphatase activity [GO:0017018]; protein dephosphorylation [GO:0006470]	protein dephosphorylation [GO:0006470]	metal ion binding [GO:0046872]; myosin phosphatase activity [GO:0017018]		GO:0006470; GO:0017018; GO:0046872	IPR001932;IPR015655;IPR036457;IPR000222	Protein phosphatase 2C family	GO:0004722;GO:0006470;GO:0043169	'29.4':'protein.postranslational modification':'(at2g25620 : 339.0) Encodes DBP1, a member of the DBP factors (DNA-binding protein phosphatases) featuring sequence-specific DNA-binding and protein phosphatase activity. DBP1 is involved in plant-potyvirus interactions. Loss-of-function of DBP1 renders resistance to potyviruses.; DNA-binding protein phosphatase 1 (DBP1); FUNCTIONS IN: protein serine/threonine phosphatase activity, catalytic activity; INVOLVED IN: regulation of defense response to virus; LOCATED IN: protein serine/threonine phosphatase complex; EXPRESSED IN: 25 plant structures; EXPRESSED DURING: 15 growth stages; CONTAINS InterPro DOMAIN/s: Protein phosphatase 2C, manganese/magnesium aspartate binding site (InterPro:IPR000222), Protein phosphatase 2C-related (InterPro:IPR001932), Protein phosphatase 2C (InterPro:IPR015655), Protein phosphatase 2C, N-terminal (InterPro:IPR014045); BEST Arabidopsis thaliana protein match is: Protein phosphatase 2C family protein (TAIR:AT2G33700.1); Has 7196 Blast hits to 7030 proteins in 671 species: Archae - 12; Bacteria - 774; Metazoa - 1729; Fungi - 719; Plants - 2627; Viruses - 7; Other Eukaryotes - 1328 (source: NCBI BLink). & (gnl|cdd|35917 : 238.0) no description available & (gnl|cdd|29062 : 230.0) no description available & (reliability: 678.0) & (original description: no original description)'	'15.5.35':'RNA biosynthesis.transcriptional regulation.phosphatase-type transcription factor (DBP)':'phosphatase-type transcription factor (DBP)'| '18.4.25.2.7':'Protein modification.phosphorylation.protein serine/threonine phosphatase superfamily.PPM/PP2C Mn/Mg-dependent phosphatase families.clade G phosphatase (DBP)':'clade G phosphatase (DBP)'
Sbi_jg9309.t1	ptg000001l	14453097	14471445	-	729	CIP73_LOTJA	Ubiquitin-like domain-containing protein CIP73 (CCaMK-interacting protein of approximately 73 kDa)	Lotus japonicus (Lotus corniculatus var. japonicus)	691	545	0	A0A0K9QPU6_SPIOL	Ubiquitin-like domain-containing protein	Spinacia oleracea (Spinach)	731	1019	0	XP_021745455.1	uncharacterized protein LOC110711390 isoform X1	Chenopodium quinoa	726	1063	0	K23390	large proline-rich protein BAG6	nucleus [GO:0005634]; nodulation [GO:0009877]	nodulation [GO:0009877]		nucleus [GO:0005634]	GO:0005634; GO:0009877	IPR000626;IPR029071;IPR019956	Ubiquitin domain	GO:0005515	'35.2':'not assigned.unknown':'(at5g25270 : 248.0) Ubiquitin-like superfamily protein; CONTAINS InterPro DOMAIN/s: Ubiquitin subgroup (InterPro:IPR019956), Ubiquitin (InterPro:IPR000626), Ubiquitin supergroup (InterPro:IPR019955); BEST Arabidopsis thaliana protein match is: Ubiquitin-like superfamily protein (TAIR:AT5G42220.1); Has 11489 Blast hits to 5746 proteins in 742 species: Archae - 0; Bacteria - 401; Metazoa - 4954; Fungi - 1390; Plants - 2430; Viruses - 186; Other Eukaryotes - 2128 (source: NCBI BLink). & (gnl|cdd|39449 : 107.0) no description available & (gnl|cdd|29211 : 105.0) no description available & (reliability: 496.0) & (original description: no original description)'	'35.1':'not assigned.annotated':'Ubiquitin-like domain-containing protein CIP73 OS=Lotus japonicus (sp|d5lxj0|cip73_lotja : 444.0)'
Sbi_jg9309.t2	ptg000001l	14453097	14471445	-	728	CIP73_LOTJA	Ubiquitin-like domain-containing protein CIP73 (CCaMK-interacting protein of approximately 73 kDa)	Lotus japonicus (Lotus corniculatus var. japonicus)	691	549	0	A0A0K9QPU1_SPIOL	Ubiquitin-like domain-containing protein	Spinacia oleracea (Spinach)	730	1018	0	XP_021745457.1	uncharacterized protein LOC110711390 isoform X2	Chenopodium quinoa	725	1061	0	K23390	large proline-rich protein BAG6	nucleus [GO:0005634]; nodulation [GO:0009877]	nodulation [GO:0009877]		nucleus [GO:0005634]	GO:0005634; GO:0009877	IPR000626;IPR019956;IPR029071	Ubiquitin domain	GO:0005515	'35.2':'not assigned.unknown':'(at5g25270 : 249.0) Ubiquitin-like superfamily protein; CONTAINS InterPro DOMAIN/s: Ubiquitin subgroup (InterPro:IPR019956), Ubiquitin (InterPro:IPR000626), Ubiquitin supergroup (InterPro:IPR019955); BEST Arabidopsis thaliana protein match is: Ubiquitin-like superfamily protein (TAIR:AT5G42220.1); Has 11489 Blast hits to 5746 proteins in 742 species: Archae - 0; Bacteria - 401; Metazoa - 4954; Fungi - 1390; Plants - 2430; Viruses - 186; Other Eukaryotes - 2128 (source: NCBI BLink). & (gnl|cdd|39449 : 107.0) no description available & (gnl|cdd|29211 : 105.0) no description available & (reliability: 498.0) & (original description: no original description)'	'35.1':'not assigned.annotated':'Ubiquitin-like domain-containing protein CIP73 OS=Lotus japonicus (sp|d5lxj0|cip73_lotja : 446.0)'
Sbi_jg9310.t1	ptg000001l	14496307	14498527	-	166							A0A803N6V2_CHEQI	Uncharacterized protein	Chenopodium quinoa (Quinoa)	175	155	5.26e-45	XP_021745448.1	uncharacterized protein LOC110711384	Chenopodium quinoa	175	155	1.18e-44								IPR039337	Protein GOLVEN 2	GO:0008083	'35.2':'not assigned.unknown':' no hits & (original description: no original description)'	'11.10.1.8.1':'Phytohormone action.signalling peptides.NCRP (non-cysteine-rich-peptide) category.GLV/RGF/CLEL-peptide activity.RGF-precursor polypeptide':'RGF precursor polypeptide'
Sbi_jg9311.t1	ptg000001l	14571841	14572125	-	95																													'35.2':'not assigned.unknown':' no hits & (original description: no original description)'	'35.2':'not assigned.not annotated':' no hits & (original description: none)'
Sbi_jg9312.t1	ptg000001l	14582432	14582860	+	143							A0A540K507_MALBA	Uncharacterized protein	Malus baccata (Siberian crab apple) (Pyrus baccata)	563	77.8	9.11e-14	XP_024162574.1	uncharacterized protein LOC112169754	Rosa chinensis	820	78.2	1.82e-13											'35.2':'not assigned.unknown':' no hits & (original description: no original description)'	'35.2':'not assigned.not annotated':' no hits & (original description: none)'
Sbi_jg9313.t1	ptg000001l	14582926	14585247	+	240							A0A0K9RSA4_SPIOL	RNase H type-1 domain-containing protein	Spinacia oleracea (Spinach)	1195	131	5.34e-31	KMT11045.1	hypothetical protein BVRB_5g111360	Beta vulgaris subsp. vulgaris	904	166	8.74e-43											'35.2':'not assigned.unknown':' no hits & (original description: no original description)'	'35.2':'not assigned.not annotated':' no hits & (original description: none)'
Sbi_jg9314.t1	ptg000001l	14585297	14588124	+	399	TF29_SCHPO	Transposon Tf2-9 polyprotein (Retrotransposable element Tf2 155 kDa protein)	Schizosaccharomyces pombe (strain 972 / ATCC 24843) (Fission yeast)	1333	84.3	3.21e-16	A0A803MDQ2_CHEQI	Integrase catalytic domain-containing protein	Chenopodium quinoa (Quinoa)	778	514	4.02e-174	XP_010677706.1	uncharacterized protein LOC104893305	Beta vulgaris subsp. vulgaris	1273	534	9.68e-176			cytoplasm [GO:0005737]; nucleus [GO:0005634]; aspartic-type endopeptidase activity [GO:0004190]; DNA binding [GO:0003677]; DNA-directed DNA polymerase activity [GO:0003887]; endonuclease activity [GO:0004519]; metal ion binding [GO:0046872]; RNA binding [GO:0003723]; RNA-directed DNA polymerase activity [GO:0003964]; DNA integration [GO:0015074]; DNA recombination [GO:0006310]; proteolysis [GO:0006508]	DNA integration [GO:0015074]; DNA recombination [GO:0006310]; proteolysis [GO:0006508]	aspartic-type endopeptidase activity [GO:0004190]; DNA binding [GO:0003677]; DNA-directed DNA polymerase activity [GO:0003887]; endonuclease activity [GO:0004519]; metal ion binding [GO:0046872]; RNA binding [GO:0003723]; RNA-directed DNA polymerase activity [GO:0003964]	cytoplasm [GO:0005737]; nucleus [GO:0005634]	GO:0003677; GO:0003723; GO:0003887; GO:0003964; GO:0004190; GO:0004519; GO:0005634; GO:0005737; GO:0006310; GO:0006508; GO:0015074; GO:0046872	IPR001584;IPR012337;IPR036397;IPR041588	Integrase, catalytic core;Ribonuclease H superfamily	GO:0015074;GO:0003676	'35.2':'not assigned.unknown':' no hits & (original description: no original description)'	'35.2':'not assigned.not annotated':' no hits & (original description: none)'
Sbi_jg9315.t1	ptg000001l	14588220	14591488	-	593							A0A803MDQ1_CHEQI	PMD domain-containing protein	Chenopodium quinoa (Quinoa)	770	453	3.37e-147	XP_021837561.1	uncharacterized protein LOC110777264	Spinacia oleracea	872	447	1.47e-143								IPR019557			'35.2':'not assigned.unknown':' no hits & (original description: no original description)'	'35.2':'not assigned.not annotated':' no hits & (original description: none)'
Sbi_jg9316.t1	ptg000001l	14593984	14594241	-	86							A0A183UQV0_TOXCA	Uncharacterized protein	Toxocara canis (Canine roundworm)	102	67.4	1.5e-12	VDM42191.1	unnamed protein product	Toxocara canis	102	67.4	3.34e-12											'35.2':'not assigned.unknown':' no hits & (original description: no original description)'	'35.2':'not assigned.not annotated':' no hits & (original description: none)'
Sbi_jg9317.t1	ptg000001l	14606691	14607746	-	172																													'35.2':'not assigned.unknown':' no hits & (original description: no original description)'	'35.2':'not assigned.not annotated':' no hits & (original description: none)'
Sbi_jg9318.t1	ptg000001l	14619612	14619821	+	70																													'35.2':'not assigned.unknown':' no hits & (original description: no original description)'	'35.2':'not assigned.not annotated':' no hits & (original description: none)'
Sbi_jg9319.t1	ptg000001l	14621945	14622190	+	82							A0A803N5K3_CHEQI	Uncharacterized protein	Chenopodium quinoa (Quinoa)	356	55.8	5.71e-07	XP_010665983.1	PREDICTED: uncharacterized protein LOC104883202 isoform X1	Beta vulgaris subsp. vulgaris	164	51.2	1.82e-05											'35.2':'not assigned.unknown':' no hits & (original description: no original description)'	'35.2':'not assigned.not annotated':' no hits & (original description: none)'
Sbi_jg9320.t1	ptg000001l	14622214	14624599	+	311							A0A803MY01_CHEQI	Uncharacterized protein	Chenopodium quinoa (Quinoa)	455	193	1.79e-54	XP_021715865.1	uncharacterized protein LOC110683767 isoform X3	Chenopodium quinoa	607	222	1.04e-63								IPR004252	Probable transposase, Ptta/En/Spm, plant		'35.2':'not assigned.unknown':' no hits & (original description: no original description)'	'35.2':'not assigned.not annotated':' no hits & (original description: none)'
Sbi_jg9321.t1	ptg000001l	14628608	14631417	-	269	CRR6_ARATH	Protein CHLORORESPIRATORY REDUCTION 6, chloroplastic	Arabidopsis thaliana (Mouse-ear cress)	246	300	7.81e-102	A0A803N6V3_CHEQI	Uncharacterized protein	Chenopodium quinoa (Quinoa)	264	362	1.14e-123	XP_021741857.1	protein CHLORORESPIRATORY REDUCTION 6, chloroplastic-like isoform X1	Chenopodium quinoa	263	363	1.17e-123			chloroplast [GO:0009507]; chloroplast stroma [GO:0009570]; chloroplast thylakoid membrane [GO:0009535]; cytosol [GO:0005829]; NAD(P)H dehydrogenase complex assembly [GO:0010275]	NAD(P)H dehydrogenase complex assembly [GO:0010275]		chloroplast [GO:0009507]; chloroplast stroma [GO:0009570]; chloroplast thylakoid membrane [GO:0009535]; cytosol [GO:0005829]	GO:0005829; GO:0009507; GO:0009535; GO:0009570; GO:0010275	IPR014946	Protein chlororespiratory reduction 6		'35.2':'not assigned.unknown':'(at2g47910 : 293.0) Encodes a chloroplast thylakoid membrane protein. Required for the assembly/accumulation of the NAD(P)H dehydrogenase complex of the photosynthetic electron transport chain.; chlororespiratory reduction 6 (CRR6); FUNCTIONS IN: molecular_function unknown; INVOLVED IN: NAD(P)H dehydrogenase complex assembly; LOCATED IN: chloroplast thylakoid membrane, chloroplast; EXPRESSED IN: 21 plant structures; EXPRESSED DURING: 13 growth stages; CONTAINS InterPro DOMAIN/s: Protein of unknown function DUF1817 (InterPro:IPR014946); Has 35333 Blast hits to 34131 proteins in 2444 species: Archae - 798; Bacteria - 22429; Metazoa - 974; Fungi - 991; Plants - 531; Viruses - 0; Other Eukaryotes - 9610 (source: NCBI BLink). & (gnl|cdd|87680 : 205.0) no description available & (reliability: 586.0) & (original description: no original description)'	'1.1.8.1.6.5':'Photosynthesis.photophosphorylation.chlororespiration.NADH dehydrogenase-like (NDH) complex.assembly and maintenance.assembly factor (CRR6)':'assembly factor CRR6 involved in NDH complex assembly'
Sbi_jg9322.t1	ptg000001l	14634606	14641713	+	335	Y2104_ARATH	Uncharacterized methyltransferase At2g41040, chloroplastic, EC 2.1.1.-	Arabidopsis thaliana (Mouse-ear cress)	352	426	6.65e-149	A0A0K9QPW1_SPIOL	Methyltransf_11 domain-containing protein	Spinacia oleracea (Spinach)	338	528	0	KNA09282.1	hypothetical protein SOVF_155010	Spinacia oleracea	338	528	0			chloroplast [GO:0009507]; plastoglobule [GO:0010287]; methyltransferase activity [GO:0008168]; methylation [GO:0032259]; ubiquinone biosynthetic process [GO:0006744]	methylation [GO:0032259]; ubiquinone biosynthetic process [GO:0006744]	methyltransferase activity [GO:0008168]	chloroplast [GO:0009507]; plastoglobule [GO:0010287]	GO:0006744; GO:0008168; GO:0009507; GO:0010287; GO:0032259	IPR029063;IPR013216	Methyltransferase type 11	GO:0008168	'13.1.3.4.12':'amino acid metabolism.synthesis.aspartate family.methionine.homocysteine S-methyltransferase':'(at2g41040 : 416.0) S-adenosyl-L-methionine-dependent methyltransferases superfamily protein; FUNCTIONS IN: methyltransferase activity; INVOLVED IN: response to karrikin; LOCATED IN: chloroplast, plastoglobule; EXPRESSED IN: 21 plant structures; EXPRESSED DURING: 12 growth stages; CONTAINS InterPro DOMAIN/s: Methyltransferase type 11 (InterPro:IPR013216); BEST Arabidopsis thaliana protein match is: S-adenosyl-L-methionine-dependent methyltransferases superfamily protein (TAIR:AT1G78140.1); Has 8121 Blast hits to 8118 proteins in 1828 species: Archae - 365; Bacteria - 6420; Metazoa - 92; Fungi - 271; Plants - 324; Viruses - 0; Other Eukaryotes - 649 (source: NCBI BLink). & (gnl|cdd|87468 : 83.0) no description available & (reliability: 832.0) & (original description: no original description)'	'35.1':'not assigned.annotated':'Uncharacterized methyltransferase At2g41040, chloroplastic OS=Arabidopsis thaliana (sp|q0wpt7|y2104_arath : 416.0)'
Sbi_jg9323.t1	ptg000001l	14643663	14651818	+	108																													'35.2':'not assigned.unknown':' no hits & (original description: no original description)'	'35.2':'not assigned.not annotated':' no hits & (original description: none)'
Sbi_jg9324.t1	ptg000001l	14671395	14674641	+	249	RITF1_ARATH	Protein RGF1 INDUCIBLE TRANSCRIPTION FACTOR 1	Arabidopsis thaliana (Mouse-ear cress)	256	325	2.75e-112	A0A0K9QMW7_SPIOL	B box-type domain-containing protein	Spinacia oleracea (Spinach)	247	469	1.46e-166	XP_010687778.1	protein RGF1 INDUCIBLE TRANSCRIPTION FACTOR 1	Beta vulgaris subsp. vulgaris	246	487	1.89e-173			nucleus [GO:0005634]; metal ion binding [GO:0046872]; maintenance of root meristem identity [GO:0010078]; regulation of reactive oxygen species metabolic process [GO:2000377]; regulation of root development [GO:2000280]; response to peptide hormone [GO:0043434]	maintenance of root meristem identity [GO:0010078]; regulation of reactive oxygen species metabolic process [GO:2000377]; regulation of root development [GO:2000280]; response to peptide hormone [GO:0043434]	metal ion binding [GO:0046872]	nucleus [GO:0005634]	GO:0005634; GO:0010078; GO:0043434; GO:0046872; GO:2000280; GO:2000377	IPR000315;IPR006734	PLATZ transcription factor	GO:0008270	'35.2':'not assigned.unknown':'(at2g12646 : 314.0) PLATZ transcription factor family protein; CONTAINS InterPro DOMAIN/s: Protein of unknown function DUF597 (InterPro:IPR006734); BEST Arabidopsis thaliana protein match is: PLATZ transcription factor family protein (TAIR:AT3G60670.1); Has 35333 Blast hits to 34131 proteins in 2444 species: Archae - 798; Bacteria - 22429; Metazoa - 974; Fungi - 991; Plants - 531; Viruses - 0; Other Eukaryotes - 9610 (source: NCBI BLink). & (gnl|cdd|86704 : 170.0) no description available & (reliability: 628.0) & (original description: no original description)'	'15.5.40':'RNA biosynthesis.transcriptional regulation.transcription factor (PLATZ)':'transcription factor (PLATZ)'
Sbi_jg9325.t1	ptg000001l	14698170	14709002	-	581							A0A0J8E8Y4_BETVV	SAWADEE domain-containing protein	Beta vulgaris subsp. vulgaris (Beet)	602	520	1.29e-175	XP_010692825.1	uncharacterized protein LOC104905881	Beta vulgaris subsp. vulgaris	602	520	2.88e-175								IPR039276;IPR032001	Protein SAWADEE HOMEODOMAIN HOMOLOG 1/2;SAWADEE domain	GO:0003682	'35.2':'not assigned.unknown':' no hits & (original description: no original description)'	'35.2':'not assigned.not annotated':' no hits & (original description: none)'
Sbi_jg9326.t1	ptg000001l	14732766	14735447	-	262							A0A803N7X6_CHEQI	Uncharacterized protein	Chenopodium quinoa (Quinoa)	491	164	6.25e-44	XP_021756527.1	uncharacterized protein LOC110721641	Chenopodium quinoa	295	113	1.19e-25											'35.2':'not assigned.unknown':' no hits & (original description: no original description)'	'35.2':'not assigned.not annotated':' no hits & (original description: none)'
Sbi_jg9327.t1	ptg000001l	14738225	14738584	-	120	PSBX_SYNJB	Photosystem II reaction center X protein	Synechococcus sp. (strain JA-2-3B'a(2-13)) (Cyanobacteria bacterium Yellowstone B-Prime)	38	44.7	1.94e-06	A0A0K9RTU3_SPIOL	Uncharacterized protein	Spinacia oleracea (Spinach)	117	172	4.09e-53	XP_021757835.1	uncharacterized protein LOC110722841	Chenopodium quinoa	115	178	2.96e-55			integral component of membrane [GO:0016021]; photosystem II [GO:0009523]; plasma membrane-derived thylakoid membrane [GO:0031676]; photosynthesis [GO:0015979]	photosynthesis [GO:0015979]		integral component of membrane [GO:0016021]; photosystem II [GO:0009523]; plasma membrane-derived thylakoid membrane [GO:0031676]	GO:0009523; GO:0015979; GO:0016021; GO:0031676	IPR009518	Photosystem II PsbX	GO:0009523;GO:0015979;GO:0016020	'35.2':'not assigned.unknown':' no hits & (original description: no original description)'	'1.1.1.2.12':'Photosynthesis.photophosphorylation.photosystem II.PS-II complex.component PsbX':'component PsbX of PS-II complex'
Sbi_jg9328.t1	ptg000001l	14742413	14742939	+	74																													'35.2':'not assigned.unknown':' no hits & (original description: no original description)'	'35.2':'not assigned.not annotated':' no hits & (original description: none)'
Sbi_jg9329.t1	ptg000001l	14744069	14754549	+	288							A0A803NAJ9_CHEQI	Uncharacterized protein	Chenopodium quinoa (Quinoa)	287	62.8	1.7e-07	XP_021844115.1	uncharacterized protein LOC110784016	Spinacia oleracea	381	62	9.17e-07								IPR004252	Probable transposase, Ptta/En/Spm, plant		'35.2':'not assigned.unknown':' no hits & (original description: no original description)'	'35.2':'not assigned.not annotated':' no hits & (original description: none)'
Sbi_jg9330.t1	ptg000001l	14778184	14779327	-	208							A0A0K9RT92_SPIOL	Uncharacterized protein	Spinacia oleracea (Spinach)	196	230	1.16e-73	XP_010687825.1	uncharacterized protein LOC104901900	Beta vulgaris subsp. vulgaris	193	236	9.22e-76											'35.1':'not assigned.no ontology':'(at5g11090 : 100.0) serine-rich protein-related; BEST Arabidopsis thaliana protein match is: serine-rich protein-related (TAIR:AT5G25280.2); Has 1807 Blast hits to 1807 proteins in 277 species: Archae - 0; Bacteria - 0; Metazoa - 736; Fungi - 347; Plants - 385; Viruses - 0; Other Eukaryotes - 339 (source: NCBI BLink). & (reliability: 200.0) & (original description: no original description)'	'35.2':'not assigned.not annotated':' no hits & (original description: none)'
Sbi_jg9331.t1	ptg000001l	14862362	14866810	+	166																													'35.2':'not assigned.unknown':' no hits & (original description: no original description)'	'35.2':'not assigned.not annotated':' no hits & (original description: none)'
Sbi_jg9332.t1	ptg000001l	14881481	14881807	-	109							A0A061GP27_THECC	Serine-rich protein-related	Theobroma cacao (Cacao) (Cocoa)	109	108	1.83e-28	KMT02702.1	hypothetical protein BVRB_8g192930	Beta vulgaris subsp. vulgaris	115	112	1.94e-29											'35.2':'not assigned.unknown':' no hits & (original description: no original description)'	'35.2':'not assigned.not annotated':' no hits & (original description: none)'
Sbi_jg9333.t1	ptg000001l	14883938	14892356	-	541	Y2058_DICDI	Transmembrane protein DDB_G0292058	Dictyostelium discoideum (Slime mold)	553	48.1	0.000149	A0A0K9S0S0_SPIOL	Uncharacterized protein	Spinacia oleracea (Spinach)	528	882	0	XP_021852828.1	uncharacterized protein LOC110792325	Spinacia oleracea	528	882	0			integral component of membrane [GO:0016021]			integral component of membrane [GO:0016021]	GO:0016021	IPR040283			'35.2':'not assigned.unknown':'(at2g12400 : 542.0) unknown protein; FUNCTIONS IN: molecular_function unknown; INVOLVED IN: biological_process unknown; LOCATED IN: endomembrane system; EXPRESSED IN: 25 plant structures; EXPRESSED DURING: 13 growth stages; BEST Arabidopsis thaliana protein match is: unknown protein (TAIR:AT2G25270.1); Has 177 Blast hits to 172 proteins in 23 species: Archae - 0; Bacteria - 2; Metazoa - 3; Fungi - 0; Plants - 164; Viruses - 0; Other Eukaryotes - 8 (source: NCBI BLink). & (reliability: 1084.0) & (original description: no original description)'	'35.2':'not assigned.not annotated':' no hits & (original description: none)'
Sbi_jg9334.t1	ptg000001l	14939321	14960656	-	468	ARGJ_RICCO	Arginine biosynthesis bifunctional protein ArgJ, chloroplastic [Cleaved into: Arginine biosynthesis bifunctional protein ArgJ alpha chain; Arginine biosynthesis bifunctional protein ArgJ beta chain ] [Includes: Glutamate N-acetyltransferase, GAT, EC 2.3.1.35 (Ornithine acetyltransferase, OATase) (Ornithine transacetylase); Amino-acid acetyltransferase, EC 2.3.1.1 (N-acetylglutamate synthase, AGS) ]	Ricinus communis (Castor bean)	469	694	0	A0A0K9RZ80_SPIOL	Arginine biosynthesis bifunctional protein ArgJ, chloroplastic [Cleaved into: Arginine biosynthesis bifunctional protein ArgJ alpha chain; Arginine biosynthesis bifunctional protein ArgJ beta chain ] [Includes: Glutamate N-acetyltransferase, GAT, EC 2.3.1.35 (Ornithine acetyltransferase, OATase) (Ornithine transacetylase); Amino-acid acetyltransferase, EC 2.3.1.1 (N-acetylglutamate synthase, AGS) ]	Spinacia oleracea (Spinach)	467	828	0	XP_021766076.1	arginine biosynthesis bifunctional protein ArgJ, chloroplastic-like	Chenopodium quinoa	473	838	0	K00620	glutamate N-acetyltransferase / amino-acid N-acetyltransferase [EC:2.3.1.35 2.3.1.1]	chloroplast [GO:0009507]; acetyl-CoA:L-glutamate N-acetyltransferase activity [GO:0004042]; glutamate N-acetyltransferase activity [GO:0004358]; methione N-acyltransferase activity [GO:0103045]; arginine biosynthetic process [GO:0006526]; ornithine biosynthetic process [GO:0006592]	arginine biosynthetic process [GO:0006526]; ornithine biosynthetic process [GO:0006592]	acetyl-CoA:L-glutamate N-acetyltransferase activity [GO:0004042]; glutamate N-acetyltransferase activity [GO:0004358]; methione N-acyltransferase activity [GO:0103045]	chloroplast [GO:0009507]	GO:0004042; GO:0004358; GO:0006526; GO:0006592; GO:0009507; GO:0103045	IPR016117;IPR002813;IPR042195	Arginine biosynthesis protein ArgJ	GO:0004358;GO:0006526	'13.1.2.3.2':'amino acid metabolism.synthesis.glutamate family.arginine.acetylglutamate kinase':'(at2g37500 : 584.0) arginine biosynthesis protein ArgJ family; FUNCTIONS IN: glutamate N-acetyltransferase activity; INVOLVED IN: arginine biosynthetic process; LOCATED IN: chloroplast; EXPRESSED IN: 22 plant structures; EXPRESSED DURING: 13 growth stages; CONTAINS InterPro DOMAIN/s: Arginine biosynthesis protein ArgJ (InterPro:IPR002813), Peptidase S58 DmpA/arginine biosynthesis protein ArgJ (InterPro:IPR016117); Has 30201 Blast hits to 17322 proteins in 780 species: Archae - 12; Bacteria - 1396; Metazoa - 17338; Fungi - 3422; Plants - 5037; Viruses - 0; Other Eukaryotes - 2996 (source: NCBI BLink). & (gnl|cdd|73147 : 485.0) no description available & (gnl|cdd|37997 : 465.0) no description available & (reliability: 1168.0) & (original description: no original description)'	'4.1.1.1.5':'Amino acid metabolism.glutamate group amino acid biosynthesis.glutamate-derived amino acids.ornithine.N2-acetylornithine:glutamate acetyltransferase':'N2-acetylornithine:glutamate acetyltransferase'
Sbi_jg9335.t1	ptg000001l	14964600	14965718	-	89																													'35.2':'not assigned.unknown':' no hits & (original description: no original description)'	'35.2':'not assigned.not annotated':' no hits & (original description: none)'
Sbi_jg9336.t1	ptg000001l	14991165	14995429	-	261	COX11_ARATH	Cytochrome c oxidase assembly protein COX11, mitochondrial	Arabidopsis thaliana (Mouse-ear cress)	287	351	1.53e-121	A0A0K9S2P1_SPIOL	Uncharacterized protein	Spinacia oleracea (Spinach)	271	461	1.4e-162	XP_021847907.1	cytochrome c oxidase assembly protein COX11, mitochondrial	Spinacia oleracea	271	461	3.12e-162	K02258	cytochrome c oxidase assembly protein subunit 11	integral component of mitochondrial membrane [GO:0032592]; intrinsic component of mitochondrial inner membrane [GO:0031304]; mitochondrion [GO:0005739]; copper ion binding [GO:0005507]; protein self-association [GO:0043621]; pollen germination [GO:0009846]; positive regulation of cytochrome-c oxidase activity [GO:1904960]; post-embryonic root morphogenesis [GO:0010101]	pollen germination [GO:0009846]; positive regulation of cytochrome-c oxidase activity [GO:1904960]; post-embryonic root morphogenesis [GO:0010101]	copper ion binding [GO:0005507]; protein self-association [GO:0043621]	integral component of mitochondrial membrane [GO:0032592]; intrinsic component of mitochondrial inner membrane [GO:0031304]; mitochondrion [GO:0005739]	GO:0005507; GO:0005739; GO:0009846; GO:0010101; GO:0031304; GO:0032592; GO:0043621; GO:1904960	IPR023471;IPR007533	Cytochrome c oxidase assembly protein CtaG/Cox11, domain superfamily;Cytochrome c oxidase assembly protein CtaG/Cox11	GO:0005507	'9.7':'mitochondrial electron transport / ATP synthesis.cytochrome c oxidase':'(at1g02410 : 336.0) cytochrome c oxidase assembly protein CtaG / Cox11 family; FUNCTIONS IN: copper ion binding; INVOLVED IN: biological_process unknown; EXPRESSED IN: 24 plant structures; EXPRESSED DURING: 15 growth stages; CONTAINS InterPro DOMAIN/s: Cytochrome c oxidase assembly protein CtaG/Cox11 (InterPro:IPR007533); Has 2749 Blast hits to 2749 proteins in 659 species: Archae - 0; Bacteria - 997; Metazoa - 98; Fungi - 130; Plants - 41; Viruses - 0; Other Eukaryotes - 1483 (source: NCBI BLink). & (gnl|cdd|37751 : 296.0) no description available & (gnl|cdd|68031 : 239.0) no description available & (reliability: 672.0) & (original description: no original description)'	'2.4.5.3.1':'Cellular respiration.oxidative phosphorylation.cytochrome c oxidase complex.accessory assembly components.component COX11':'component COX11 of cytochrome c oxidase assembly'
Sbi_jg9337.t1	ptg000001l	15002739	15003751	+	297	ALPL_ARATH	Protein ALP1-like, EC 3.1.-.-	Arabidopsis thaliana (Mouse-ear cress)	406	64.3	2.59e-10	A0A0K9RZ26_SPIOL	DDE Tnp4 domain-containing protein	Spinacia oleracea (Spinach)	430	328	2.16e-107	XP_021757842.1	protein ALP1-like	Chenopodium quinoa	429	351	4.8e-116			histone deacetylase complex [GO:0000118]; metal ion binding [GO:0046872]; nuclease activity [GO:0004518]		metal ion binding [GO:0046872]; nuclease activity [GO:0004518]	histone deacetylase complex [GO:0000118]	GO:0000118; GO:0004518; GO:0046872	IPR045249		GO:0004518	'35.2':'not assigned.unknown':'(at1g72270 : 112.0) LOCATED IN: mitochondrion; EXPRESSED IN: shoot apex, embryo, flower, seed; EXPRESSED DURING: petal differentiation and expansion stage, E expanded cotyledon stage, D bilateral stage; BEST Arabidopsis thaliana protein match is: PIF / Ping-Pong family of plant transposases (TAIR:AT3G55350.1). & (reliability: 224.0) & (original description: no original description)'	'35.2':'not assigned.not annotated':' no hits & (original description: none)'
Sbi_jg9338.t1	ptg000001l	15032483	15055013	-	826	SYRM_ARATH	Arginine--tRNA ligase, chloroplastic/mitochondrial, EC 6.1.1.19 (Arginyl-tRNA synthetase, ArgRS) (Protein EMBRYO DEFECTIVE 1027)	Arabidopsis thaliana (Mouse-ear cress)	642	860	0	A0A7C8ZJZ2_OPUST	Arginine--tRNA ligase, EC 6.1.1.19 (Arginyl-tRNA synthetase)	Opuntia streptacantha (Prickly pear cactus) (Opuntia cardona)	641	965	0	XP_010678625.1	arginine--tRNA ligase, chloroplastic/mitochondrial isoform X1	Beta vulgaris subsp. vulgaris	589	1041	0	K01887	arginyl-tRNA synthetase [EC:6.1.1.19]	chloroplast [GO:0009507]; chloroplast stroma [GO:0009570]; cytosol [GO:0005829]; mitochondrion [GO:0005739]; arginine-tRNA ligase activity [GO:0004814]; ATP binding [GO:0005524]; arginyl-tRNA aminoacylation [GO:0006420]; embryo development ending in seed dormancy [GO:0009793]	arginyl-tRNA aminoacylation [GO:0006420]; embryo development ending in seed dormancy [GO:0009793]	arginine-tRNA ligase activity [GO:0004814]; ATP binding [GO:0005524]	chloroplast [GO:0009507]; chloroplast stroma [GO:0009570]; cytosol [GO:0005829]; mitochondrion [GO:0005739]	GO:0004814; GO:0005524; GO:0005739; GO:0005829; GO:0006420; GO:0009507; GO:0009570; GO:0009793	IPR001412;IPR035684;IPR001278;IPR008909;IPR009080;IPR005148;IPR014729;IPR036695;IPR000477	DALR anticodon binding;Reverse transcriptase domain	GO:0000166;GO:0004812;GO:0005524;GO:0006418;GO:0004814;GO:0006420;GO:0005737	'29.1.19':'protein.aa activation.arginine-tRNA ligase':'(at4g26300 : 864.0) embryo defective 1027 (emb1027); FUNCTIONS IN: nucleotide binding, aminoacyl-tRNA ligase activity, arginine-tRNA ligase activity, ATP binding; INVOLVED IN: arginyl-tRNA aminoacylation, embryo development ending in seed dormancy; LOCATED IN: mitochondrion, chloroplast; EXPRESSED IN: 24 plant structures; EXPRESSED DURING: 13 growth stages; CONTAINS InterPro DOMAIN/s: Aminoacyl-tRNA synthetase, class I, conserved site (InterPro:IPR001412), DALR anticodon binding (InterPro:IPR008909), Rossmann-like alpha/beta/alpha sandwich fold (InterPro:IPR014729), Arginyl-tRNA synthetase, class Ic, core (InterPro:IPR015945), Arginyl tRNA synthetase, class Ic, N-terminal (InterPro:IPR005148), Aminoacyl-tRNA synthetase, class 1a, anticodon-binding (InterPro:IPR009080), Arginyl-tRNA synthetase, class Ic (InterPro:IPR001278); BEST Arabidopsis thaliana protein match is: Arginyl-tRNA synthetase, class Ic (TAIR:AT1G66530.1); Has 9418 Blast hits to 9310 proteins in 2828 species: Archae - 263; Bacteria - 5535; Metazoa - 273; Fungi - 189; Plants - 85; Viruses - 3; Other Eukaryotes - 3070 (source: NCBI BLink). & (gnl|cdd|39627 : 806.0) no description available & (gnl|cdd|80884 : 505.0) no description available & (reliability: 1728.0) & (original description: no original description)'	'17.2.2':'Protein biosynthesis.aminoacyl-tRNA synthetase activities.arginine-tRNA ligase':'arginine-tRNA ligase'
Sbi_jg9339.t1	ptg000001l	15055110	15059028	-	321							A0A0K9QJ08_SPIOL	Uncharacterized protein	Spinacia oleracea (Spinach)	341	238	4.07e-73	KNA06668.1	hypothetical protein SOVF_178770, partial	Spinacia oleracea	341	238	9.09e-73								IPR036691	Endonuclease/exonuclease/phosphatase superfamily		'35.2':'not assigned.unknown':' no hits & (original description: no original description)'	'35.2':'not assigned.not annotated':' no hits & (original description: none)'
Sbi_jg9340.t1	ptg000001l	15061324	15066572	+	554	NUB1_HUMAN	NEDD8 ultimate buster 1 (Negative regulator of ubiquitin-like proteins 1) (Renal carcinoma antigen NY-REN-18)	Homo sapiens (Human)	615	135	9.97e-33	A0A803LX05_CHEQI	Uncharacterized protein	Chenopodium quinoa (Quinoa)	556	873	0	XP_010687831.1	PREDICTED: NEDD8 ultimate buster 1	Beta vulgaris subsp. vulgaris	554	901	0			cytosol [GO:0005829]; nucleolus [GO:0005730]; nucleoplasm [GO:0005654]; positive regulation of proteasomal ubiquitin-dependent protein catabolic process [GO:0032436]; protein ubiquitination [GO:0016567]; regulation of ubiquitin-dependent protein catabolic process [GO:2000058]; response to interferon-gamma [GO:0034341]; response to tumor necrosis factor [GO:0034612]; ubiquitin-dependent protein catabolic process [GO:0006511]	positive regulation of proteasomal ubiquitin-dependent protein catabolic process [GO:0032436]; protein ubiquitination [GO:0016567]; regulation of ubiquitin-dependent protein catabolic process [GO:2000058]; response to interferon-gamma [GO:0034341]; response to tumor necrosis factor [GO:0034612]; ubiquitin-dependent protein catabolic process [GO:0006511]		cytosol [GO:0005829]; nucleolus [GO:0005730]; nucleoplasm [GO:0005654]	GO:0005654; GO:0005730; GO:0005829; GO:0006511; GO:0016567; GO:0032436; GO:0034341; GO:0034612; GO:2000058	IPR009060;IPR000626;IPR039749;IPR029071;IPR015940	NEDD8 ultimate buster 1	GO:0005515	'29.5.11':'protein.degradation.ubiquitin':'(at2g12550 : 513.0) ubiquitin-associated (UBA)/TS-N domain-containing protein; CONTAINS InterPro DOMAIN/s: Ubiquitin-associated/translation elongation factor EF1B, N-terminal, eukaryote (InterPro:IPR015940), Ubiquitin-associated/translation elongation factor EF1B, N-terminal (InterPro:IPR000449), Ubiquitin (InterPro:IPR000626), Ubiquitin supergroup (InterPro:IPR019955), UBA-like (InterPro:IPR009060); Has 35333 Blast hits to 34131 proteins in 2444 species: Archae - 798; Bacteria - 22429; Metazoa - 974; Fungi - 991; Plants - 531; Viruses - 0; Other Eukaryotes - 9610 (source: NCBI BLink). & (gnl|cdd|37772 : 341.0) no description available & (reliability: 1026.0) & (original description: no original description)'	'19.2.4.2.4.4':'Protein homeostasis.ubiquitin-proteasome system.membrane-associated protein degradation.ER-associated protein degradation (ERAD).delivery to proteasome.ubiquitin-proteasome shuttle factor (NUB1)':'ubiquitin-proteasome shuttle factor (NUB1)'
Sbi_jg9341.t1	ptg000001l	15079756	15093449	+	645	ZDH22_ARATH	Protein S-acyltransferase 24, EC 2.3.1.225 (Ankyrin repeat-containing S-palmitoyltransferase) (Palmitoyltransferase TIP1) (Protein TIP GROWTH DEFECTIVE 1, AtTIP1) (Zinc finger DHHC domain-containing protein TIP1)	Arabidopsis thaliana (Mouse-ear cress)	620	918	0	A0A803LX06_CHEQI	S-acyltransferase, EC 2.3.1.225 (Palmitoyltransferase)	Chenopodium quinoa (Quinoa)	633	1097	0	XP_021757844.1	protein S-acyltransferase 24-like	Chenopodium quinoa	633	1097	0	K20032	palmitoyltransferase ZDHHC13/17 [EC:2.3.1.225]	cytoplasmic vesicle membrane [GO:0030659]; endosome [GO:0005768]; Golgi apparatus [GO:0005794]; Golgi membrane [GO:0000139]; integral component of membrane [GO:0016021]; trans-Golgi network [GO:0005802]; acyl binding [GO:0000035]; palmitoyltransferase activity [GO:0016409]; protein-cysteine S-palmitoyltransferase activity [GO:0019706]; cell tip growth [GO:0009932]; protein palmitoylation [GO:0018345]	cell tip growth [GO:0009932]; protein palmitoylation [GO:0018345]	acyl binding [GO:0000035]; palmitoyltransferase activity [GO:0016409]; protein-cysteine S-palmitoyltransferase activity [GO:0019706]	cytoplasmic vesicle membrane [GO:0030659]; endosome [GO:0005768]; Golgi apparatus [GO:0005794]; Golgi membrane [GO:0000139]; integral component of membrane [GO:0016021]; trans-Golgi network [GO:0005802]	GO:0000035; GO:0000139; GO:0005768; GO:0005794; GO:0005802; GO:0009932; GO:0016021; GO:0016409; GO:0018345; GO:0019706; GO:0030659	IPR001594;IPR002110;IPR036770	Palmitoyltransferase, DHHC domain;Ankyrin repeat	GO:0016409;GO:0005515	'31.1':'cell.organisation':'(at5g20350 : 861.0) Encodes a protein containing ankyrin and DHHC-CRD domain. Acts to restrict the size of the swelling that forms at the beginning of root hair cell growth, possibly by a mechanism that requires RHD1. Mutant displays defects in both root hair and pollen tube growth.; TIP GROWTH DEFECTIVE 1 (TIP1); FUNCTIONS IN: acyl binding, S-acyltransferase activity; INVOLVED IN: response to salt stress, cell tip growth; EXPRESSED IN: 28 plant structures; EXPRESSED DURING: 15 growth stages; CONTAINS InterPro DOMAIN/s: Zinc finger, DHHC-type (InterPro:IPR001594), Ankyrin repeat-containing domain (InterPro:IPR020683), Ankyrin repeat (InterPro:IPR002110); BEST Arabidopsis thaliana protein match is: Ankyrin repeat family protein with DHHC zinc finger domain (TAIR:AT2G14255.1); Has 74376 Blast hits to 32836 proteins in 1312 species: Archae - 100; Bacteria - 6632; Metazoa - 35576; Fungi - 7192; Plants - 4422; Viruses - 788; Other Eukaryotes - 19666 (source: NCBI BLink). & (gnl|cdd|35729 : 367.0) no description available & (gnl|cdd|34870 : 134.0) no description available & (reliability: 1722.0) & (original description: no original description)'	'18.3.3.6':'Protein modification.lipidation.Cys-linked S-acylation.protein S-acyltransferase (PAT23/24)':'protein S-acyltransferase (PAT23/24)'
Sbi_jg9342.t1	ptg000001l	15103727	15117533	+	580	FXL14_MOUSE	F-box/LRR-repeat protein 14 (F-box and leucine-rich repeat protein 14)	Mus musculus (Mouse)	400	98.2	9.3e-21	A0A7C9EZN3_OPUST	Uncharacterized protein	Opuntia streptacantha (Prickly pear cactus) (Opuntia cardona)	579	903	0	XP_021853853.1	F-box/LRR-repeat protein 13	Spinacia oleracea	579	919	0			cytoplasm [GO:0005737]; SCF ubiquitin ligase complex [GO:0019005]; ubiquitin-protein transferase activity [GO:0004842]; SCF-dependent proteasomal ubiquitin-dependent protein catabolic process [GO:0031146]; ubiquitin-dependent protein catabolic process [GO:0006511]	SCF-dependent proteasomal ubiquitin-dependent protein catabolic process [GO:0031146]; ubiquitin-dependent protein catabolic process [GO:0006511]	ubiquitin-protein transferase activity [GO:0004842]	cytoplasm [GO:0005737]; SCF ubiquitin ligase complex [GO:0019005]	GO:0004842; GO:0005737; GO:0006511; GO:0019005; GO:0031146	IPR001611;IPR006553;IPR032675		GO:0005515	'35.1':'not assigned.no ontology':'(at1g15740 : 535.0) Leucine-rich repeat family protein; BEST Arabidopsis thaliana protein match is: Leucine-rich repeat (LRR) family protein (TAIR:AT4G23840.1); Has 38052 Blast hits to 19856 proteins in 856 species: Archae - 6; Bacteria - 8624; Metazoa - 11681; Fungi - 680; Plants - 12072; Viruses - 79; Other Eukaryotes - 4910 (source: NCBI BLink). & (gnl|cdd|39396 : 88.9) no description available & (reliability: 1070.0) & (original description: no original description)'	'35.2':'not assigned.not annotated':' no hits & (original description: none)'
Sbi_jg9343.t1	ptg000001l	15121587	15124655	-	108																													'35.2':'not assigned.unknown':' no hits & (original description: no original description)'	'35.2':'not assigned.not annotated':' no hits & (original description: none)'
Sbi_jg9344.t1	ptg000001l	15124743	15127080	-	750	PHOX4_ARATH	Protein PHOX4	Arabidopsis thaliana (Mouse-ear cress)	782	711	0	A0A803LX08_CHEQI	PB1 domain-containing protein	Chenopodium quinoa (Quinoa)	744	1197	0	XP_021741840.1	protein PHOX1-like	Chenopodium quinoa	744	1219	0			plant-type vacuole [GO:0000325]			plant-type vacuole [GO:0000325]	GO:0000325	IPR019734;IPR044517;IPR011990;IPR000270	Tetratricopeptide repeat;PB1 domain	GO:0005515	'27.1':'RNA.processing':'(at2g25290 : 505.0) Octicosapeptide/Phox/Bem1p (PB1) domain-containing protein / tetratricopeptide repeat (TPR)-containing protein; FUNCTIONS IN: binding; INVOLVED IN: biological_process unknown; LOCATED IN: cellular_component unknown; CONTAINS InterPro DOMAIN/s: Octicosapeptide/Phox/Bem1p (InterPro:IPR000270), Tetratricopeptide-like helical (InterPro:IPR011990), Tetratricopeptide repeat-containing (InterPro:IPR013026), Tetratricopeptide repeat (InterPro:IPR019734); BEST Arabidopsis thaliana protein match is: Octicosapeptide/Phox/Bem1p (PB1) domain-containing protein / tetratricopeptide repeat (TPR)-containing protein (TAIR:AT4G32070.1). & (gnl|cdd|39354 : 424.0) no description available & (reliability: 1010.0) & (original description: no original description)'	'20.2.4.5':'Cytoskeleton organisation.microfilament network.myosin microfilament-based motor protein activities.myosin adaptor protein (MadB)':'myosin adaptor protein (MadB)'
Sbi_jg9345.t1	ptg000001l	15129695	15130776	+	129																													'35.2':'not assigned.unknown':' no hits & (original description: no original description)'	'35.2':'not assigned.not annotated':' no hits & (original description: none)'
Sbi_jg9346.t1	ptg000001l	15131359	15131595	-	79																													'35.2':'not assigned.unknown':' no hits & (original description: no original description)'	'35.2':'not assigned.not annotated':' no hits & (original description: none)'
Sbi_jg9347.t1	ptg000001l	15159533	15167881	+	297	OS9_ARATH	Protein OS-9 homolog, AtOS9 (Protein EMS-MUTAGENIZED BRI1 SUPPRESSOR 6)	Arabidopsis thaliana (Mouse-ear cress)	282	313	2.8e-106	A0A0K9QCY7_SPIOL	MRH domain-containing protein	Spinacia oleracea (Spinach)	300	510	0	XP_021757852.1	protein OS-9 homolog	Chenopodium quinoa	300	518	0	K10088	protein OS-9	endoplasmic reticulum [GO:0005783]; endoplasmic reticulum lumen [GO:0005788]; plastid [GO:0009536]; carbohydrate binding [GO:0030246]; endoplasmic reticulum unfolded protein response [GO:0030968]; ERAD pathway [GO:0036503]; response to salt stress [GO:0009651]; retrograde protein transport, ER to cytosol [GO:0030970]; ubiquitin-dependent ERAD pathway [GO:0030433]	endoplasmic reticulum unfolded protein response [GO:0030968]; ERAD pathway [GO:0036503]; response to salt stress [GO:0009651]; retrograde protein transport, ER to cytosol [GO:0030970]; ubiquitin-dependent ERAD pathway [GO:0030433]	carbohydrate binding [GO:0030246]	endoplasmic reticulum [GO:0005783]; endoplasmic reticulum lumen [GO:0005788]; plastid [GO:0009536]	GO:0005783; GO:0005788; GO:0009536; GO:0009651; GO:0030246; GO:0030433; GO:0030968; GO:0030970; GO:0036503	IPR044865;IPR009011;IPR045149;IPR012913	MRH domain	GO:0030433;GO:0030968	'35.2':'not assigned.unknown':'(at5g35080 : 285.0) INVOLVED IN: biological_process unknown; LOCATED IN: endomembrane system; EXPRESSED IN: 22 plant structures; EXPRESSED DURING: 13 growth stages; CONTAINS InterPro DOMAIN/s: Mannose-6-phosphate receptor, binding (InterPro:IPR009011), Glucosidase II beta subunit-like (InterPro:IPR012913); Has 30201 Blast hits to 17322 proteins in 780 species: Archae - 12; Bacteria - 1396; Metazoa - 17338; Fungi - 3422; Plants - 5037; Viruses - 0; Other Eukaryotes - 2996 (source: NCBI BLink). & (gnl|cdd|38604 : 155.0) no description available & (reliability: 570.0) & (original description: no original description)'	'19.2.4.2.1.4':'Protein homeostasis.ubiquitin-proteasome system.membrane-associated protein degradation.ER-associated protein degradation (ERAD).HRD1 E3 ubiquitin ligase complex.substrate recruitment component EBS6/OS9':'component OS9 of ER-associated protein degradation (ERAD) machinery'
Sbi_jg9348.t1	ptg000001l	15178882	15181306	+	161							A0A0K9RH61_SPIOL	Uncharacterized protein	Spinacia oleracea (Spinach)	157	94.4	2.09e-21	KNA18851.1	hypothetical protein SOVF_066980	Spinacia oleracea	157	94.4	4.67e-21											'35.2':'not assigned.unknown':' no hits & (original description: no original description)'	'35.2':'not assigned.not annotated':' no hits & (original description: none)'
Sbi_jg9349.t1	ptg000001l	15187488	15192726	-	208	TTM3_ARATH	Triphosphate tunnel metalloenzyme 3 (Adenosinetriphosphatase, ATPase, EC 3.6.1.-) (Triphosphatase, PPPase, EC 3.6.1.25)	Arabidopsis thaliana (Mouse-ear cress)	210	190	4.09e-60	A0A803LX12_CHEQI	CYTH domain-containing protein	Chenopodium quinoa (Quinoa)	206	365	1.44e-126	XP_021757854.1	triphosphate tunel metalloenzyme 3-like	Chenopodium quinoa	206	365	3.21e-126			anaphase-promoting complex [GO:0005680]; cytoplasm [GO:0005737]; nucleus [GO:0005634]; ATP binding [GO:0005524]; ATP hydrolysis activity [GO:0016887]; triphosphatase activity [GO:0050355]; root development [GO:0048364]	root development [GO:0048364]	ATP binding [GO:0005524]; ATP hydrolysis activity [GO:0016887]; triphosphatase activity [GO:0050355]	anaphase-promoting complex [GO:0005680]; cytoplasm [GO:0005737]; nucleus [GO:0005634]	GO:0005524; GO:0005634; GO:0005680; GO:0005737; GO:0016887; GO:0048364; GO:0050355	IPR023577;IPR033469	CYTH domain		'35.2':'not assigned.unknown':'(at2g11890 : 186.0) adenylate cyclase; adenylate cyclases; FUNCTIONS IN: adenylate cyclase activity; INVOLVED IN: cAMP biosynthetic process; EXPRESSED IN: 22 plant structures; EXPRESSED DURING: 13 growth stages; CONTAINS InterPro DOMAIN/s: Adenylate cyclase (InterPro:IPR008172); Has 35333 Blast hits to 34131 proteins in 2444 species: Archae - 798; Bacteria - 22429; Metazoa - 974; Fungi - 991; Plants - 531; Viruses - 0; Other Eukaryotes - 9610 (source: NCBI BLink). & (reliability: 372.0) & (original description: no original description)'	'35.1':'not assigned.annotated':'Triphosphate tunnel metalloenzyme 3 OS=Arabidopsis thaliana (sp|q9siy3|ttm3_arath : 186.0)'
Sbi_jg9350.t1	ptg000001l	15221198	15223504	+	769	PP281_ARATH	Pentatricopeptide repeat-containing protein At3g53700, chloroplastic (Protein MATERNAL EFFECT EMBRYO ARREST 40)	Arabidopsis thaliana (Mouse-ear cress)	754	1053	0	A0A0K9RIT9_SPIOL	Uncharacterized protein	Spinacia oleracea (Spinach)	763	1378	0	XP_021849753.1	pentatricopeptide repeat-containing protein At3g53700, chloroplastic	Spinacia oleracea	763	1378	0			chloroplast [GO:0009507]; mRNA binding [GO:0003729]; embryo development ending in seed dormancy [GO:0009793]	embryo development ending in seed dormancy [GO:0009793]	mRNA binding [GO:0003729]	chloroplast [GO:0009507]	GO:0003729; GO:0009507; GO:0009793	IPR002885;IPR011990	Pentatricopeptide repeat	GO:0005515	'35.1.5':'not assigned.no ontology.pentatricopeptide (PPR) repeat-containing protein':'(at3g53700 : 1011.0) maternal effect embryo arrest 40 (MEE40); INVOLVED IN: embryo development ending in seed dormancy; LOCATED IN: chloroplast; EXPRESSED IN: 21 plant structures; EXPRESSED DURING: 13 growth stages; CONTAINS InterPro DOMAIN/s: Pentatricopeptide repeat (InterPro:IPR002885); BEST Arabidopsis thaliana protein match is: Pentatricopeptide repeat (PPR) superfamily protein (TAIR:AT5G64320.1); Has 58723 Blast hits to 15213 proteins in 321 species: Archae - 6; Bacteria - 72; Metazoa - 992; Fungi - 1450; Plants - 53933; Viruses - 0; Other Eukaryotes - 2270 (source: NCBI BLink). & (q76c99|rf1_orysa : 271.0) Rf1 protein, mitochondrial precursor (PPR protein) (Fertility restorer) (Restorer for CMS) - Oryza sativa (Rice) & (reliability: 2022.0) & (original description: no original description)'	'35.1':'not assigned.annotated':'Pentatricopeptide repeat-containing protein At3g53700, chloroplastic OS=Arabidopsis thaliana (sp|q9lff1|pp281_arath : 1011.0)'
Sbi_jg9351.t1	ptg000001l	15225737	15226141	+	135							A0A2U1LFN3_ARTAN	Prolamin_like domain-containing protein	Artemisia annua (Sweet wormwood)	134	51.6	1.67e-05	PWA47827.1	hypothetical protein CTI12_AA495780	Artemisia annua	134	51.6	3.72e-05								IPR008502;IPR044707		GO:0009567	'35.2':'not assigned.unknown':' no hits & (original description: no original description)'	'35.2':'not assigned.not annotated':' no hits & (original description: none)'
Sbi_jg9352.t1	ptg000001l	15260437	15261649	+	94																													'35.2':'not assigned.unknown':' no hits & (original description: no original description)'	'35.2':'not assigned.not annotated':' no hits & (original description: none)'
Sbi_jg9353.t1	ptg000001l	15314616	15318528	+	542	HPSE3_ARATH	Heparanase-like protein 3, EC 3.2.-.-	Arabidopsis thaliana (Mouse-ear cress)	536	676	0	A0A803LH14_CHEQI	Uncharacterized protein	Chenopodium quinoa (Quinoa)	541	837	0	XP_021849754.1	heparanase-like protein 3	Spinacia oleracea	543	859	0	K07964	heparanase [EC:3.2.1.166]	extracellular region [GO:0005576]; lysosomal membrane [GO:0005765]; beta-glucuronidase activity [GO:0004566]		beta-glucuronidase activity [GO:0004566]	extracellular region [GO:0005576]; lysosomal membrane [GO:0005765]	GO:0004566; GO:0005576; GO:0005765	IPR005199;IPR017853	Glycoside hydrolase, family 79;Glycoside hydrolase superfamily	GO:0016020;GO:0016798	'10.6':'cell wall.degradation':'(at5g34940 : 675.0) The protein is predicted (WoLF PSORT program) to be membrane-associated.; glucuronidase 3 (GUS3); FUNCTIONS IN: beta-glucuronidase activity; INVOLVED IN: biological_process unknown; LOCATED IN: plant-type cell wall; EXPRESSED IN: 22 plant structures; EXPRESSED DURING: 11 growth stages; CONTAINS InterPro DOMAIN/s: Glycoside hydrolase family 79, N-terminal (InterPro:IPR005199); BEST Arabidopsis thaliana protein match is: glucuronidase 2 (TAIR:AT5G07830.1); Has 340 Blast hits to 334 proteins in 62 species: Archae - 0; Bacteria - 20; Metazoa - 169; Fungi - 0; Plants - 131; Viruses - 0; Other Eukaryotes - 20 (source: NCBI BLink). & (gnl|cdd|67288 : 395.0) no description available & (reliability: 1350.0) & (original description: no original description)'	'35.1':'not assigned.annotated':'Heparanase-like protein 3 OS=Arabidopsis thaliana (sp|q9fzp1|hpse3_arath : 675.0)'
Sbi_jg9354.t1	ptg000001l	15326556	15330885	+	119																													'35.2':'not assigned.unknown':' no hits & (original description: no original description)'	'35.2':'not assigned.not annotated':' no hits & (original description: none)'
Sbi_jg9355.t1	ptg000001l	15340981	15347750	-	531	BH041_ARATH	Putative transcription factor bHLH041 (Basic helix-loop-helix protein 41, AtbHLH41, bHLH 41) (Transcription factor EN 51) (bHLH transcription factor bHLH041)	Arabidopsis thaliana (Mouse-ear cress)	466	124	1.96e-29	A0A2P1ENA3_DIOKA	Transcription factor bHLH1	Diospyros kaki (Kaki persimmon) (Diospyros chinensis)	516	249	1.5e-72	KAH7851854.1	hypothetical protein Vadar_017355	Vaccinium darrowii	491	256	3.47e-75			nucleus [GO:0005634]; DNA binding [GO:0003677]; DNA-binding transcription factor activity [GO:0003700]; protein dimerization activity [GO:0046983]; regulation of transcription, DNA-templated [GO:0006355]	regulation of transcription, DNA-templated [GO:0006355]	DNA binding [GO:0003677]; DNA-binding transcription factor activity [GO:0003700]; protein dimerization activity [GO:0046983]	nucleus [GO:0005634]	GO:0003677; GO:0003700; GO:0005634; GO:0006355; GO:0046983	IPR044658;IPR011598;IPR036638;IPR045239		GO:0046983	'27.3.6':'RNA.regulation of transcription.bHLH,Basic Helix-Loop-Helix family':'(at5g56960 : 108.0) basic helix-loop-helix (bHLH) DNA-binding family protein; FUNCTIONS IN: DNA binding, sequence-specific DNA binding transcription factor activity; INVOLVED IN: response to chitin, regulation of transcription; LOCATED IN: nucleus; CONTAINS InterPro DOMAIN/s: Helix-loop-helix DNA-binding domain (InterPro:IPR001092), Helix-loop-helix DNA-binding (InterPro:IPR011598); BEST Arabidopsis thaliana protein match is: basic helix-loop-helix (bHLH) DNA-binding superfamily protein (TAIR:AT5G57150.4); Has 2180 Blast hits to 2174 proteins in 183 species: Archae - 0; Bacteria - 0; Metazoa - 197; Fungi - 44; Plants - 1927; Viruses - 0; Other Eukaryotes - 12 (source: NCBI BLink). & (reliability: 216.0) & (original description: no original description)'	'15.5.30':'RNA biosynthesis.transcriptional regulation.transcription factor (bHLH)':'transcription factor (bHLH)'
Sbi_jg9356.t1	ptg000001l	15387257	15391670	+	541	HPSE3_ARATH	Heparanase-like protein 3, EC 3.2.-.-	Arabidopsis thaliana (Mouse-ear cress)	536	637	0	A0A803LH14_CHEQI	Uncharacterized protein	Chenopodium quinoa (Quinoa)	541	739	0	XP_021849754.1	heparanase-like protein 3	Spinacia oleracea	543	768	0	K07964	heparanase [EC:3.2.1.166]	extracellular region [GO:0005576]; lysosomal membrane [GO:0005765]; beta-glucuronidase activity [GO:0004566]		beta-glucuronidase activity [GO:0004566]	extracellular region [GO:0005576]; lysosomal membrane [GO:0005765]	GO:0004566; GO:0005576; GO:0005765	IPR005199;IPR017853	Glycoside hydrolase, family 79;Glycoside hydrolase superfamily	GO:0016020;GO:0016798	'10.6':'cell wall.degradation':'(at5g34940 : 607.0) The protein is predicted (WoLF PSORT program) to be membrane-associated.; glucuronidase 3 (GUS3); FUNCTIONS IN: beta-glucuronidase activity; INVOLVED IN: biological_process unknown; LOCATED IN: plant-type cell wall; EXPRESSED IN: 22 plant structures; EXPRESSED DURING: 11 growth stages; CONTAINS InterPro DOMAIN/s: Glycoside hydrolase family 79, N-terminal (InterPro:IPR005199); BEST Arabidopsis thaliana protein match is: glucuronidase 2 (TAIR:AT5G07830.1); Has 340 Blast hits to 334 proteins in 62 species: Archae - 0; Bacteria - 20; Metazoa - 169; Fungi - 0; Plants - 131; Viruses - 0; Other Eukaryotes - 20 (source: NCBI BLink). & (gnl|cdd|67288 : 354.0) no description available & (reliability: 1214.0) & (original description: no original description)'	'35.1':'not assigned.annotated':'Heparanase-like protein 3 OS=Arabidopsis thaliana (sp|q9fzp1|hpse3_arath : 607.0)'
Sbi_jg9357.t1	ptg000001l	15405863	15416179	-	540	ANTR6_ARATH	Probable anion transporter 6, chloroplastic (Phosphate transporter PHT4;5)	Arabidopsis thaliana (Mouse-ear cress)	517	706	0	A0A0K9RYJ2_SPIOL	MFS domain-containing protein	Spinacia oleracea (Spinach)	540	934	0	XP_010687864.1	probable anion transporter 6, chloroplastic isoform X1	Beta vulgaris subsp. vulgaris	536	936	0			chloroplast membrane [GO:0031969]; integral component of membrane [GO:0016021]; plastid [GO:0009536]; inorganic phosphate transmembrane transporter activity [GO:0005315]; defense response [GO:0006952]	defense response [GO:0006952]	inorganic phosphate transmembrane transporter activity [GO:0005315]	chloroplast membrane [GO:0031969]; integral component of membrane [GO:0016021]; plastid [GO:0009536]	GO:0005315; GO:0006952; GO:0009536; GO:0016021; GO:0031969	IPR020846;IPR036259;IPR011701;IPR044777	Major facilitator superfamily domain;MFS transporter superfamily;Major facilitator superfamily	GO:0022857;GO:0055085	'34.7':'transport.phosphate':'(at5g20380 : 603.0) Encodes an inorganic phosphate transporter (PHT4;5).; phosphate transporter 4;5 (PHT4;5); FUNCTIONS IN: inorganic phosphate transmembrane transporter activity; INVOLVED IN: transmembrane transport; LOCATED IN: plastid, membrane; EXPRESSED IN: 22 plant structures; EXPRESSED DURING: 13 growth stages; CONTAINS InterPro DOMAIN/s: Major facilitator superfamily (InterPro:IPR020846), Major facilitator superfamily MFS-1 (InterPro:IPR011701), Major facilitator superfamily, general substrate transporter (InterPro:IPR016196); BEST Arabidopsis thaliana protein match is: Major facilitator superfamily protein (TAIR:AT4G00370.1); Has 43170 Blast hits to 43076 proteins in 2553 species: Archae - 690; Bacteria - 35592; Metazoa - 2424; Fungi - 1396; Plants - 508; Viruses - 0; Other Eukaryotes - 2560 (source: NCBI BLink). & (gnl|cdd|37743 : 294.0) no description available & (gnl|cdd|87335 : 126.0) no description available & (reliability: 1206.0) & (original description: no original description)'	'24.2.2.7':'Solute transport.carrier-mediated transport.MFS superfamily.phosphate transporter (PHT4)':'phosphate transporter (PHT4)'
Sbi_jg9358.t1	ptg000001l	15423403	15424123	-	181	POLX_TOBAC	Retrovirus-related Pol polyprotein from transposon TNT 1-94 [Includes: Protease, EC 3.4.23.-; Reverse transcriptase, EC 2.7.7.49; Endonuclease ]	Nicotiana tabacum (Common tobacco)	1328	110	2.9e-27	A0A6L2LP15_TANCI	Zinc finger, CCHC-type	Tanacetum cinerariifolium (Dalmatian daisy) (Chrysanthemum cinerariifolium)	551	224	1.99e-67	GEY12421.1	hypothetical protein Tci_384395	Tanacetum cinerariifolium	260	226	5.1e-71			aspartic-type endopeptidase activity [GO:0004190]; endonuclease activity [GO:0004519]; nucleic acid binding [GO:0003676]; RNA-directed DNA polymerase activity [GO:0003964]; zinc ion binding [GO:0008270]; DNA integration [GO:0015074]; proteolysis [GO:0006508]	DNA integration [GO:0015074]; proteolysis [GO:0006508]	aspartic-type endopeptidase activity [GO:0004190]; endonuclease activity [GO:0004519]; nucleic acid binding [GO:0003676]; RNA-directed DNA polymerase activity [GO:0003964]; zinc ion binding [GO:0008270]		GO:0003676; GO:0003964; GO:0004190; GO:0004519; GO:0006508; GO:0008270; GO:0015074				'35.2':'not assigned.unknown':' (original description: no original description)'	'35.1':'not assigned.annotated':'Retrovirus-related Pol polyprotein from transposon TNT 1-94 OS=Nicotiana tabacum (sp|p10978|polx_tobac : 112.0)'
Sbi_jg9359.t1	ptg000001l	15424615	15424956	-	114	POLX_TOBAC	Retrovirus-related Pol polyprotein from transposon TNT 1-94 [Includes: Protease, EC 3.4.23.-; Reverse transcriptase, EC 2.7.7.49; Endonuclease ]	Nicotiana tabacum (Common tobacco)	1328	42	0.000311	B2BXI0_ARALL	Gag-pol polymerase	Arabidopsis lyrata subsp. lyrata (Lyre-leaved rock-cress)	1034	144	2.64e-37	KAG7547628.1	Zinc finger CCHC-type	Arabidopsis suecica	1019	146	6.91e-38			aspartic-type endopeptidase activity [GO:0004190]; endonuclease activity [GO:0004519]; nucleic acid binding [GO:0003676]; RNA-directed DNA polymerase activity [GO:0003964]; zinc ion binding [GO:0008270]; DNA integration [GO:0015074]; proteolysis [GO:0006508]	DNA integration [GO:0015074]; proteolysis [GO:0006508]	aspartic-type endopeptidase activity [GO:0004190]; endonuclease activity [GO:0004519]; nucleic acid binding [GO:0003676]; RNA-directed DNA polymerase activity [GO:0003964]; zinc ion binding [GO:0008270]		GO:0003676; GO:0003964; GO:0004190; GO:0004519; GO:0006508; GO:0008270; GO:0015074				'35.2':'not assigned.unknown':' no hits & (original description: no original description)'	'35.2':'not assigned.not annotated':' no hits & (original description: none)'
Sbi_jg9360.t1	ptg000001l	15449931	15450194	+	88							A0A803LH19_CHEQI	Uncharacterized protein	Chenopodium quinoa (Quinoa)	89	45.1	0.000706	KMT02743.1	hypothetical protein BVRB_8g193300	Beta vulgaris subsp. vulgaris	91	92.8	2.78e-22											'35.2':'not assigned.unknown':' no hits & (original description: no original description)'	'35.2':'not assigned.not annotated':' no hits & (original description: none)'
Sbi_jg9361.t1	ptg000001l	15461055	15466475	+	327	JOX4_ARATH	Jasmonate-induced oxygenase 4, EC 1.14.11.- (2-oxoglutarate-dependent dioxygenase JOX4) (Anthocyanidin synthase) (Jasmonic acid oxidase 4)	Arabidopsis thaliana (Mouse-ear cress)	353	209	4.59e-64	A0A0K9Q9T7_SPIOL	Fe2OG dioxygenase domain-containing protein	Spinacia oleracea (Spinach)	314	488	9.59e-172	XP_021849750.1	probable 2-oxoglutarate-dependent dioxygenase ANS	Spinacia oleracea	351	558	0			cytosol [GO:0005829]; dioxygenase activity [GO:0051213]; iron ion binding [GO:0005506]; jasmonic acid hydrolase [GO:0120091]; defense response [GO:0006952]; negative regulation of defense response to insect [GO:1900366]; regulation of defense response to fungus [GO:1900150]; regulation of jasmonic acid mediated signaling pathway [GO:2000022]	defense response [GO:0006952]; negative regulation of defense response to insect [GO:1900366]; regulation of defense response to fungus [GO:1900150]; regulation of jasmonic acid mediated signaling pathway [GO:2000022]	dioxygenase activity [GO:0051213]; iron ion binding [GO:0005506]; jasmonic acid hydrolase [GO:0120091]	cytosol [GO:0005829]	GO:0005506; GO:0005829; GO:0006952; GO:0051213; GO:0120091; GO:1900150; GO:1900366; GO:2000022	IPR026992;IPR005123;IPR044861;IPR027443			'16.8.4':'secondary metabolism.flavonoids.flavonols':'(at5g20400 : 292.0) encodes a protein whose sequence is similar to flavanone 3 hydroxylase from Malus.; 2-oxoglutarate (2OG) and Fe(II)-dependent oxygenase superfamily protein; CONTAINS InterPro DOMAIN/s: Oxoglutarate/iron-dependent oxygenase (InterPro:IPR005123); BEST Arabidopsis thaliana protein match is: 2-oxoglutarate (2OG) and Fe(II)-dependent oxygenase superfamily protein (TAIR:AT1G49390.1); Has 8498 Blast hits to 8450 proteins in 980 species: Archae - 0; Bacteria - 1051; Metazoa - 121; Fungi - 1005; Plants - 4926; Viruses - 0; Other Eukaryotes - 1395 (source: NCBI BLink). & (gnl|cdd|35365 : 275.0) no description available & (q07512|fls_pethy : 167.0) Flavonol synthase/flavanone 3-hydroxylase (EC 1.14.11.23) (EC 1.14.11.9) (FLS) - Petunia hybrida (Petunia) & (gnl|cdd|33294 : 151.0) no description available & (reliability: 576.0) & (original description: no original description)'| '17.5.1':'hormone metabolism.ethylene.synthesis-degradation':'(at5g20400 : 292.0) encodes a protein whose sequence is similar to flavanone 3 hydroxylase from Malus.; 2-oxoglutarate (2OG) and Fe(II)-dependent oxygenase superfamily protein; CONTAINS InterPro DOMAIN/s: Oxoglutarate/iron-dependent oxygenase (InterPro:IPR005123); BEST Arabidopsis thaliana protein match is: 2-oxoglutarate (2OG) and Fe(II)-dependent oxygenase superfamily protein (TAIR:AT1G49390.1); Has 8498 Blast hits to 8450 proteins in 980 species: Archae - 0; Bacteria - 1051; Metazoa - 121; Fungi - 1005; Plants - 4926; Viruses - 0; Other Eukaryotes - 1395 (source: NCBI BLink). & (gnl|cdd|35365 : 275.0) no description available & (q07512|fls_pethy : 167.0) Flavonol synthase/flavanone 3-hydroxylase (EC 1.14.11.23) (EC 1.14.11.9) (FLS) - Petunia hybrida (Petunia) & (gnl|cdd|33294 : 151.0) no description available & (reliability: 584.0) & (original description: no original description)'	'50.1.13':'Enzyme classification.EC_1 oxidoreductases.EC_1.14 oxidoreductase acting on paired donor with incorporation or reduction of molecular oxygen':'Probable 2-oxoglutarate-dependent dioxygenase ANS OS=Arabidopsis thaliana (sp|o80449|diox4_arath : 199.0) & Enzyme classification.EC_1 oxidoreductases.EC_1.14 oxidoreductase acting on paired donor with incorporation or reduction of molecular oxygen(50.1.13 : 151.5)'
Sbi_jg9362.t1	ptg000001l	15484895	15486136	-	70																													'35.2':'not assigned.unknown':' no hits & (original description: no original description)'	'35.2':'not assigned.not annotated':' no hits & (original description: none)'
Sbi_jg9363.t1	ptg000001l	15531023	15533369	+	244	JOX2_ARATH	Jasmonate-induced oxygenase 2, EC 1.14.11.- (2-oxoglutarate-dependent dioxygenase JOX2) (Jasmonic acid oxidase 2)	Arabidopsis thaliana (Mouse-ear cress)	371	167	7.8e-49	A0A0K9R1Q1_SPIOL	Fe2OG dioxygenase domain-containing protein	Spinacia oleracea (Spinach)	311	374	6.23e-128	KMT02737.1	hypothetical protein BVRB_8g193230	Beta vulgaris subsp. vulgaris	350	384	4e-131			cytosol [GO:0005829]; dioxygenase activity [GO:0051213]; iron ion binding [GO:0005506]; jasmonic acid hydrolase [GO:0120091]; cellular response to toxic substance [GO:0097237]; defense response [GO:0006952]; negative regulation of defense response to insect [GO:1900366]; regulation of defense response to fungus [GO:1900150]; regulation of jasmonic acid mediated signaling pathway [GO:2000022]	cellular response to toxic substance [GO:0097237]; defense response [GO:0006952]; negative regulation of defense response to insect [GO:1900366]; regulation of defense response to fungus [GO:1900150]; regulation of jasmonic acid mediated signaling pathway [GO:2000022]	dioxygenase activity [GO:0051213]; iron ion binding [GO:0005506]; jasmonic acid hydrolase [GO:0120091]	cytosol [GO:0005829]	GO:0005506; GO:0005829; GO:0006952; GO:0051213; GO:0097237; GO:0120091; GO:1900150; GO:1900366; GO:2000022	IPR044861;IPR027443;IPR005123			'16.8.4':'secondary metabolism.flavonoids.flavonols':'(at1g49390 : 226.0) 2-oxoglutarate (2OG) and Fe(II)-dependent oxygenase superfamily protein; FUNCTIONS IN: oxidoreductase activity, acting on paired donors, with incorporation or reduction of molecular oxygen, 2-oxoglutarate as one donor, and incorporation of one atom each of oxygen into both donors, oxidoreductase activity; INVOLVED IN: flavonoid biosynthetic process; LOCATED IN: cellular_component unknown; EXPRESSED IN: hypocotyl, root, flower; EXPRESSED DURING: petal differentiation and expansion stage; CONTAINS InterPro DOMAIN/s: Oxoglutarate/iron-dependent oxygenase (InterPro:IPR005123); BEST Arabidopsis thaliana protein match is: 2-oxoglutarate (2OG) and Fe(II)-dependent oxygenase superfamily protein (TAIR:AT5G20400.1); Has 8311 Blast hits to 8257 proteins in 975 species: Archae - 0; Bacteria - 1039; Metazoa - 114; Fungi - 941; Plants - 4923; Viruses - 0; Other Eukaryotes - 1294 (source: NCBI BLink). & (gnl|cdd|35365 : 209.0) no description available & (p51091|ldox_maldo : 133.0) Leucoanthocyanidin dioxygenase (EC 1.14.11.19) (LDOX) (Leucocyanidin oxygenase) (Leucoanthocyanidin hydroxylase) (Anthocyanidin synthase) - Malus domestica (Apple) (Malus sylvestris) & (gnl|cdd|33294 : 105.0) no description available & (reliability: 452.0) & (original description: no original description)'| '17.5.1':'hormone metabolism.ethylene.synthesis-degradation':'(at1g49390 : 226.0) 2-oxoglutarate (2OG) and Fe(II)-dependent oxygenase superfamily protein; FUNCTIONS IN: oxidoreductase activity, acting on paired donors, with incorporation or reduction of molecular oxygen, 2-oxoglutarate as one donor, and incorporation of one atom each of oxygen into both donors, oxidoreductase activity; INVOLVED IN: flavonoid biosynthetic process; LOCATED IN: cellular_component unknown; EXPRESSED IN: hypocotyl, root, flower; EXPRESSED DURING: petal differentiation and expansion stage; CONTAINS InterPro DOMAIN/s: Oxoglutarate/iron-dependent oxygenase (InterPro:IPR005123); BEST Arabidopsis thaliana protein match is: 2-oxoglutarate (2OG) and Fe(II)-dependent oxygenase superfamily protein (TAIR:AT5G20400.1); Has 8311 Blast hits to 8257 proteins in 975 species: Archae - 0; Bacteria - 1039; Metazoa - 114; Fungi - 941; Plants - 4923; Viruses - 0; Other Eukaryotes - 1294 (source: NCBI BLink). & (gnl|cdd|35365 : 209.0) no description available & (p51091|ldox_maldo : 133.0) Leucoanthocyanidin dioxygenase (EC 1.14.11.19) (LDOX) (Leucocyanidin oxygenase) (Leucoanthocyanidin hydroxylase) (Anthocyanidin synthase) - Malus domestica (Apple) (Malus sylvestris) & (gnl|cdd|33294 : 105.0) no description available & (reliability: 446.0) & (original description: no original description)'	'50.1.13':'Enzyme classification.EC_1 oxidoreductases.EC_1.14 oxidoreductase acting on paired donor with incorporation or reduction of molecular oxygen':'Probable 2-oxoglutarate-dependent dioxygenase At5g05600 OS=Arabidopsis thaliana (sp|q9fff6|diox5_arath : 165.0) & Enzyme classification.EC_1 oxidoreductases.EC_1.14 oxidoreductase acting on paired donor with incorporation or reduction of molecular oxygen(50.1.13 : 119.3)'
Sbi_jg9364.t1	ptg000001l	15578020	15578754	+	245	VATD_ARATH	V-type proton ATPase subunit D, V-ATPase subunit D (Vacuolar H(+)-ATPase subunit D) (Vacuolar proton pump subunit D)	Arabidopsis thaliana (Mouse-ear cress)	261	394	3.46e-139	A0A0J8ER97_BETVV	Uncharacterized protein	Beta vulgaris subsp. vulgaris (Beet)	260	437	5.27e-154	XP_010685116.1	V-type proton ATPase subunit D	Beta vulgaris subsp. vulgaris	260	437	1.18e-153	K02149	V-type H+-transporting ATPase subunit D	cytosol [GO:0005829]; Golgi apparatus [GO:0005794]; plant-type vacuole [GO:0000325]; plasma membrane [GO:0005886]; proton-transporting V-type ATPase complex [GO:0033176]; vacuolar membrane [GO:0005774]; vacuole [GO:0005773]; proton-transporting ATPase activity, rotational mechanism [GO:0046961]		proton-transporting ATPase activity, rotational mechanism [GO:0046961]	cytosol [GO:0005829]; Golgi apparatus [GO:0005794]; plant-type vacuole [GO:0000325]; plasma membrane [GO:0005886]; proton-transporting V-type ATPase complex [GO:0033176]; vacuolar membrane [GO:0005774]; vacuole [GO:0005773]	GO:0000325; GO:0005773; GO:0005774; GO:0005794; GO:0005829; GO:0005886; GO:0033176; GO:0046961	IPR002699	ATPase, V1 complex, subunit D	GO:0046961	'34.1.1.3':'transport.p- and v-ATPases.H+-transporting two-sector ATPase.subunit D':'(at3g58730 : 345.0) vacuolar ATP synthase subunit D (VATD) / V-ATPase D subunit / vacuolar proton pump D subunit (VATPD); FUNCTIONS IN: ATPase activity, coupled to transmembrane movement of substances, proton-transporting ATPase activity, rotational mechanism; INVOLVED IN: ATP synthesis coupled proton transport; LOCATED IN: vacuolar membrane, plasma membrane, vacuole, membrane, plant-type vacuole; EXPRESSED IN: 26 plant structures; EXPRESSED DURING: 15 growth stages; CONTAINS InterPro DOMAIN/s: ATPase, V1/A1 complex, subunit D (InterPro:IPR002699); Has 1576 Blast hits to 1575 proteins in 678 species: Archae - 260; Bacteria - 676; Metazoa - 232; Fungi - 148; Plants - 90; Viruses - 0; Other Eukaryotes - 170 (source: NCBI BLink). & (gnl|cdd|36860 : 281.0) no description available & (gnl|cdd|65595 : 174.0) no description available & (reliability: 690.0) & (original description: no original description)'	'24.1.1.2.4':'Solute transport.primary active transport.V-type ATPase complex.peripheral V1 subcomplex.subunit D':'subunit D of V-type ATPase peripheral V1 subcomplex'
Sbi_jg9365.t1	ptg000001l	15588883	15590660	+	106																													'35.2':'not assigned.unknown':' no hits & (original description: no original description)'	'35.2':'not assigned.not annotated':' no hits & (original description: none)'
Sbi_jg9366.t1	ptg000001l	15599933	15600466	+	146	TOP3A_DROME	DNA topoisomerase 3-alpha, EC 5.6.2.1 (DNA topoisomerase III alpha)	Drosophila melanogaster (Fruit fly)	1250	45.4	4.92e-05	A0A803LXR8_CHEQI	GRF-type domain-containing protein	Chenopodium quinoa (Quinoa)	154	81.6	1.34e-16	XP_010687375.1	uncharacterized protein LOC104901482	Beta vulgaris subsp. vulgaris	157	77.8	9.34e-15			chromosome [GO:0005694]; mitochondrion [GO:0005739]; nucleus [GO:0005634]; DNA binding [GO:0003677]; DNA topoisomerase activity [GO:0003916]; DNA topoisomerase type I (single strand cut, ATP-independent) activity [GO:0003917]; zinc ion binding [GO:0008270]; developmental growth [GO:0048589]; DNA topological change [GO:0006265]; double-strand break repair via homologous recombination [GO:0000724]; mitochondrial genome maintenance [GO:0000002]; tissue regeneration [GO:0042246]	developmental growth [GO:0048589]; DNA topological change [GO:0006265]; double-strand break repair via homologous recombination [GO:0000724]; mitochondrial genome maintenance [GO:0000002]; tissue regeneration [GO:0042246]	DNA binding [GO:0003677]; DNA topoisomerase activity [GO:0003916]; DNA topoisomerase type I (single strand cut, ATP-independent) activity [GO:0003917]; zinc ion binding [GO:0008270]	chromosome [GO:0005694]; mitochondrion [GO:0005739]; nucleus [GO:0005634]	GO:0000002; GO:0000724; GO:0003677; GO:0003916; GO:0003917; GO:0005634; GO:0005694; GO:0005739; GO:0006265; GO:0008270; GO:0042246; GO:0048589	IPR010666		GO:0008270	'35.2':'not assigned.unknown':' no hits & (original description: no original description)'	'35.2':'not assigned.not annotated':' no hits & (original description: none)'
Sbi_jg9367.t1	ptg000001l	15644675	15648363	+	399	TYRA2_ARATH	Arogenate dehydrogenase 2, chloroplastic, EC 1.3.1.78 (TyrAAT2)	Arabidopsis thaliana (Mouse-ear cress)	358	398	5.24e-137	A0A223FUG8_BETVU	Arogenate dehydrogenase alpha	Beta vulgaris (Sugar beet)	398	602	0	AST12931.1	arogenate dehydrogenase alpha	Beta vulgaris	398	602	0	K15227	arogenate dehydrogenase (NADP+), plant [EC:1.3.1.78]	chloroplast [GO:0009507]; arogenate dehydrogenase (NADP+) activity [GO:0033730]; prephenate dehydrogenase (NAD+) activity [GO:0008977]; prephenate dehydrogenase (NADP+) activity [GO:0004665]; tyrosine biosynthetic process [GO:0006571]	tyrosine biosynthetic process [GO:0006571]	arogenate dehydrogenase (NADP+) activity [GO:0033730]; prephenate dehydrogenase (NAD+) activity [GO:0008977]; prephenate dehydrogenase (NADP+) activity [GO:0004665]	chloroplast [GO:0009507]	GO:0004665; GO:0006571; GO:0008977; GO:0009507; GO:0033730	IPR003099;IPR036291;IPR045011	Prephenate dehydrogenase;Arogenate dehydrogenase 1/2	GO:0004665;GO:0006571;GO:0008977;GO:0033730	'13.1.6.4.1':'amino acid metabolism.synthesis.aromatic aa.tyrosine.arogenate dehydrogenase \& prephenate dehydrogenase':'(at5g34930 : 395.0) arogenate dehydrogenase; FUNCTIONS IN: binding, prephenate dehydrogenase (NADP+) activity, catalytic activity; INVOLVED IN: tyrosine biosynthetic process, metabolic process; EXPRESSED IN: 24 plant structures; EXPRESSED DURING: 15 growth stages; CONTAINS InterPro DOMAIN/s: Prephenate dehydrogenase (InterPro:IPR003099), NAD(P)-binding domain (InterPro:IPR016040); BEST Arabidopsis thaliana protein match is: prephenate dehydrogenase family protein (TAIR:AT1G15710.1); Has 1942 Blast hits to 1528 proteins in 619 species: Archae - 162; Bacteria - 1128; Metazoa - 21; Fungi - 62; Plants - 205; Viruses - 0; Other Eukaryotes - 364 (source: NCBI BLink). & (gnl|cdd|37591 : 343.0) no description available & (gnl|cdd|30635 : 100.0) no description available & (reliability: 790.0) & (original description: no original description)'| '13.1.6.4.2':'amino acid metabolism.synthesis.aromatic aa.tyrosine.prephenate dehydrogenase':'(at5g34930 : 395.0) arogenate dehydrogenase; FUNCTIONS IN: binding, prephenate dehydrogenase (NADP+) activity, catalytic activity; INVOLVED IN: tyrosine biosynthetic process, metabolic process; EXPRESSED IN: 24 plant structures; EXPRESSED DURING: 15 growth stages; CONTAINS InterPro DOMAIN/s: Prephenate dehydrogenase (InterPro:IPR003099), NAD(P)-binding domain (InterPro:IPR016040); BEST Arabidopsis thaliana protein match is: prephenate dehydrogenase family protein (TAIR:AT1G15710.1); Has 1942 Blast hits to 1528 proteins in 619 species: Archae - 162; Bacteria - 1128; Metazoa - 21; Fungi - 62; Plants - 205; Viruses - 0; Other Eukaryotes - 364 (source: NCBI BLink). & (gnl|cdd|37591 : 343.0) no description available & (gnl|cdd|30635 : 100.0) no description available & (reliability: 770.0) & (original description: no original description)'	'4.5.2.3':'Amino acid metabolism.shikimate group amino acid biosynthesis.phenylalanine and tyrosine.arogenate dehydrogenase (ADH)':'arogenate dehydrogenase (ADH)'
Sbi_jg9368.t1	ptg000001l	15649517	15660385	-	157	RNHX1_ARATH	Putative ribonuclease H protein At1g65750, EC 3.1.26.4	Arabidopsis thaliana (Mouse-ear cress)	620	44.7	0.000122	A0A803MSD4_CHEQI	RNase H type-1 domain-containing protein	Chenopodium quinoa (Quinoa)	138	89.4	1.17e-19	XP_021848309.1	uncharacterized protein LOC110787983	Spinacia oleracea	276	102	3.82e-23			metal ion binding [GO:0046872]; nucleic acid binding [GO:0003676]; RNA-DNA hybrid ribonuclease activity [GO:0004523]		metal ion binding [GO:0046872]; nucleic acid binding [GO:0003676]; RNA-DNA hybrid ribonuclease activity [GO:0004523]		GO:0003676; GO:0004523; GO:0046872	IPR044730;IPR036397;IPR002156;IPR012337	Ribonuclease H superfamily;Ribonuclease H domain	GO:0003676;GO:0004523	'35.2':'not assigned.unknown':' no hits & (original description: no original description)'	'35.2':'not assigned.not annotated':' no hits & (original description: none)'
Sbi_jg9368.t2	ptg000001l	15649517	15650146	-	98							A0A803MSD4_CHEQI	RNase H type-1 domain-containing protein	Chenopodium quinoa (Quinoa)	138	77.8	4.81e-16	XP_021859851.1	uncharacterized protein LOC110798967	Spinacia oleracea	185	87.4	5.24e-19								IPR002156;IPR012337;IPR044730;IPR036397	Ribonuclease H domain;Ribonuclease H superfamily	GO:0003676;GO:0004523	'35.2':'not assigned.unknown':' no hits & (original description: no original description)'	'35.2':'not assigned.not annotated':' no hits & (original description: none)'
Sbi_jg9369.t1	ptg000001l	15673967	15677812	+	362	JOX4_ARATH	Jasmonate-induced oxygenase 4, EC 1.14.11.- (2-oxoglutarate-dependent dioxygenase JOX4) (Anthocyanidin synthase) (Jasmonic acid oxidase 4)	Arabidopsis thaliana (Mouse-ear cress)	353	238	1.25e-74	A0A0K9QAJ8_SPIOL	Fe2OG dioxygenase domain-containing protein	Spinacia oleracea (Spinach)	368	533	0	XP_021760699.1	protein SRG1-like	Chenopodium quinoa	358	550	0			cytosol [GO:0005829]; dioxygenase activity [GO:0051213]; iron ion binding [GO:0005506]; jasmonic acid hydrolase [GO:0120091]; defense response [GO:0006952]; negative regulation of defense response to insect [GO:1900366]; regulation of defense response to fungus [GO:1900150]; regulation of jasmonic acid mediated signaling pathway [GO:2000022]	defense response [GO:0006952]; negative regulation of defense response to insect [GO:1900366]; regulation of defense response to fungus [GO:1900150]; regulation of jasmonic acid mediated signaling pathway [GO:2000022]	dioxygenase activity [GO:0051213]; iron ion binding [GO:0005506]; jasmonic acid hydrolase [GO:0120091]	cytosol [GO:0005829]	GO:0005506; GO:0005829; GO:0006952; GO:0051213; GO:0120091; GO:1900150; GO:1900366; GO:2000022	IPR005123;IPR027443;IPR044861;IPR026992			'16.8.4':'secondary metabolism.flavonoids.flavonols':'(at5g20400 : 312.0) encodes a protein whose sequence is similar to flavanone 3 hydroxylase from Malus.; 2-oxoglutarate (2OG) and Fe(II)-dependent oxygenase superfamily protein; CONTAINS InterPro DOMAIN/s: Oxoglutarate/iron-dependent oxygenase (InterPro:IPR005123); BEST Arabidopsis thaliana protein match is: 2-oxoglutarate (2OG) and Fe(II)-dependent oxygenase superfamily protein (TAIR:AT1G49390.1); Has 8498 Blast hits to 8450 proteins in 980 species: Archae - 0; Bacteria - 1051; Metazoa - 121; Fungi - 1005; Plants - 4926; Viruses - 0; Other Eukaryotes - 1395 (source: NCBI BLink). & (gnl|cdd|35365 : 282.0) no description available & (q07512|fls_pethy : 191.0) Flavonol synthase/flavanone 3-hydroxylase (EC 1.14.11.23) (EC 1.14.11.9) (FLS) - Petunia hybrida (Petunia) & (gnl|cdd|33294 : 166.0) no description available & (reliability: 590.0) & (original description: no original description)'| '17.5.1':'hormone metabolism.ethylene.synthesis-degradation':'(at5g20400 : 312.0) encodes a protein whose sequence is similar to flavanone 3 hydroxylase from Malus.; 2-oxoglutarate (2OG) and Fe(II)-dependent oxygenase superfamily protein; CONTAINS InterPro DOMAIN/s: Oxoglutarate/iron-dependent oxygenase (InterPro:IPR005123); BEST Arabidopsis thaliana protein match is: 2-oxoglutarate (2OG) and Fe(II)-dependent oxygenase superfamily protein (TAIR:AT1G49390.1); Has 8498 Blast hits to 8450 proteins in 980 species: Archae - 0; Bacteria - 1051; Metazoa - 121; Fungi - 1005; Plants - 4926; Viruses - 0; Other Eukaryotes - 1395 (source: NCBI BLink). & (gnl|cdd|35365 : 282.0) no description available & (q07512|fls_pethy : 191.0) Flavonol synthase/flavanone 3-hydroxylase (EC 1.14.11.23) (EC 1.14.11.9) (FLS) - Petunia hybrida (Petunia) & (gnl|cdd|33294 : 166.0) no description available & (reliability: 624.0) & (original description: no original description)'	'50.1.13':'Enzyme classification.EC_1 oxidoreductases.EC_1.14 oxidoreductase acting on paired donor with incorporation or reduction of molecular oxygen':'Probable 2-oxoglutarate-dependent dioxygenase ANS OS=Arabidopsis thaliana (sp|o80449|diox4_arath : 227.0) & Enzyme classification.EC_1 oxidoreductases.EC_1.14 oxidoreductase acting on paired donor with incorporation or reduction of molecular oxygen(50.1.13 : 155.6)'
Sbi_jg9370.t1	ptg000001l	15681407	15682588	-	394	TYRA2_ARATH	Arogenate dehydrogenase 2, chloroplastic, EC 1.3.1.78 (TyrAAT2)	Arabidopsis thaliana (Mouse-ear cress)	358	410	5.74e-142	A0A0K9Q8V3_SPIOL	Prephenate/arogenate dehydrogenase domain-containing protein	Spinacia oleracea (Spinach)	398	644	0	XP_021849766.1	arogenate dehydrogenase 2, chloroplastic-like	Spinacia oleracea	398	644	0	K15227	arogenate dehydrogenase (NADP+), plant [EC:1.3.1.78]	chloroplast [GO:0009507]; arogenate dehydrogenase (NADP+) activity [GO:0033730]; prephenate dehydrogenase (NAD+) activity [GO:0008977]; prephenate dehydrogenase (NADP+) activity [GO:0004665]; tyrosine biosynthetic process [GO:0006571]	tyrosine biosynthetic process [GO:0006571]	arogenate dehydrogenase (NADP+) activity [GO:0033730]; prephenate dehydrogenase (NAD+) activity [GO:0008977]; prephenate dehydrogenase (NADP+) activity [GO:0004665]	chloroplast [GO:0009507]	GO:0004665; GO:0006571; GO:0008977; GO:0009507; GO:0033730	IPR003099;IPR045011;IPR036291	Prephenate dehydrogenase;Arogenate dehydrogenase 1/2	GO:0004665;GO:0006571;GO:0008977;GO:0033730	'13.1.6.4.1':'amino acid metabolism.synthesis.aromatic aa.tyrosine.arogenate dehydrogenase \& prephenate dehydrogenase':'(at5g34930 : 410.0) arogenate dehydrogenase; FUNCTIONS IN: binding, prephenate dehydrogenase (NADP+) activity, catalytic activity; INVOLVED IN: tyrosine biosynthetic process, metabolic process; EXPRESSED IN: 24 plant structures; EXPRESSED DURING: 15 growth stages; CONTAINS InterPro DOMAIN/s: Prephenate dehydrogenase (InterPro:IPR003099), NAD(P)-binding domain (InterPro:IPR016040); BEST Arabidopsis thaliana protein match is: prephenate dehydrogenase family protein (TAIR:AT1G15710.1); Has 1942 Blast hits to 1528 proteins in 619 species: Archae - 162; Bacteria - 1128; Metazoa - 21; Fungi - 62; Plants - 205; Viruses - 0; Other Eukaryotes - 364 (source: NCBI BLink). & (gnl|cdd|37591 : 348.0) no description available & (gnl|cdd|30635 : 104.0) no description available & (reliability: 820.0) & (original description: no original description)'| '13.1.6.4.2':'amino acid metabolism.synthesis.aromatic aa.tyrosine.prephenate dehydrogenase':'(at5g34930 : 410.0) arogenate dehydrogenase; FUNCTIONS IN: binding, prephenate dehydrogenase (NADP+) activity, catalytic activity; INVOLVED IN: tyrosine biosynthetic process, metabolic process; EXPRESSED IN: 24 plant structures; EXPRESSED DURING: 15 growth stages; CONTAINS InterPro DOMAIN/s: Prephenate dehydrogenase (InterPro:IPR003099), NAD(P)-binding domain (InterPro:IPR016040); BEST Arabidopsis thaliana protein match is: prephenate dehydrogenase family protein (TAIR:AT1G15710.1); Has 1942 Blast hits to 1528 proteins in 619 species: Archae - 162; Bacteria - 1128; Metazoa - 21; Fungi - 62; Plants - 205; Viruses - 0; Other Eukaryotes - 364 (source: NCBI BLink). & (gnl|cdd|37591 : 348.0) no description available & (gnl|cdd|30635 : 104.0) no description available & (reliability: 810.0) & (original description: no original description)'	'4.5.2.3':'Amino acid metabolism.shikimate group amino acid biosynthesis.phenylalanine and tyrosine.arogenate dehydrogenase (ADH)':'arogenate dehydrogenase (ADH)'
Sbi_jg9371.t1	ptg000001l	15769588	15782049	+	169																													'35.2':'not assigned.unknown':' no hits & (original description: no original description)'	'35.2':'not assigned.not annotated':' no hits & (original description: none)'
Sbi_jg9371.t2	ptg000001l	15769588	15778215	+	149																													'35.2':'not assigned.unknown':' no hits & (original description: no original description)'	'35.2':'not assigned.not annotated':' no hits & (original description: none)'
Sbi_jg9372.t1	ptg000001l	15782574	15786884	-	227																													'35.2':'not assigned.unknown':' no hits & (original description: no original description)'	'35.2':'not assigned.not annotated':' no hits & (original description: none)'
Sbi_jg9373.t1	ptg000001l	15788691	15796890	-	765	AVP_VIGRR	Pyrophosphate-energized vacuolar membrane proton pump, EC 7.1.3.1 (Pyrophosphate-energized inorganic pyrophosphatase, H(+)-PPase) (Vacuolar H(+)-pyrophosphatase)	Vigna radiata var. radiata (Mung bean) (Phaseolus aureus)	766	1389	0	I3NVX0_SALEU	H(+)-exporting diphosphatase, EC 7.1.3.1	Salicornia europaea (Common glasswort) (Salicornia herbacea)	764	1528	0	AEI17665.1	vacuolar H+-pyrophosphatase	Salicornia europaea	764	1528	0	K23025	H+-translocating diphosphatase [EC:7.1.3.1]	integral component of membrane [GO:0016021]; vacuolar membrane [GO:0005774]; inorganic diphosphatase activity [GO:0004427]; metal ion binding [GO:0046872]; pyrophosphate hydrolysis-driven proton transmembrane transporter activity [GO:0009678]		inorganic diphosphatase activity [GO:0004427]; metal ion binding [GO:0046872]; pyrophosphate hydrolysis-driven proton transmembrane transporter activity [GO:0009678]	integral component of membrane [GO:0016021]; vacuolar membrane [GO:0005774]	GO:0004427; GO:0005774; GO:0009678; GO:0016021; GO:0046872	IPR004131		GO:0004427;GO:0009678;GO:0016020;GO:1902600	'34.30':'transport.H+ transporting pyrophosphatase':'(p21616|avp_phaau : 1219.0) Pyrophosphate-energized vacuolar membrane proton pump (EC 3.6.1.1) (Pyrophosphate-energized inorganic pyrophosphatase) (H(+)-PPase) (Vacuolar H(+)-pyrophosphatase) - Phaseolus aureus (Mung bean) (Vigna radiata) & (at1g15690 : 1207.0) Encodes a H(+)-translocating (pyrophosphate-energized) inorganic pyrophosphatase (H(+)-PPase; EC 3.6.1.1) located in the vacuolar membrane. Expression is found in all tissues examined, including meristems and floral organ primordium. Expression is particularly enhanced in pollen, and is repressed by light. Over expression and loss of function phenotypes suggest AVP1 is involved in regulation of apoplastic pH and auxin transport. The effect on auxin transport likely involves effects of extracellular pH on subcellular localization of auxin efflux carriers such as PIN1.; AVP1; FUNCTIONS IN: hydrogen-translocating pyrophosphatase activity; INVOLVED IN: response to water deprivation, response to salt stress, establishment or maintenance of transmembrane electrochemical gradient, leaf development, auxin polar transport; LOCATED IN: in 7 components; EXPRESSED IN: 27 plant structures; EXPRESSED DURING: 16 growth stages; CONTAINS InterPro DOMAIN/s: Inorganic H+ pyrophosphatase (InterPro:IPR004131); BEST Arabidopsis thaliana protein match is: Inorganic H pyrophosphatase family protein (TAIR:AT1G16780.1); Has 5891 Blast hits to 5869 proteins in 792 species: Archae - 67; Bacteria - 1317; Metazoa - 5; Fungi - 0; Plants - 299; Viruses - 0; Other Eukaryotes - 4203 (source: NCBI BLink). & (gnl|cdd|66687 : 869.0) no description available & (reliability: 2414.0) & (original description: no original description)'	'24.1.4.1':'Solute transport.primary active transport.VHP PPase family.proton-translocating pyrophosphatase (VHP1)':'proton-translocating pyrophosphatase (VHP1)'| '27.7.3':'Multi-process regulation.pyrophosphate homeostasis.proton-translocating pyrophosphatase (VHP1)':'proton-translocating pyrophosphatase (VHP1)'
Sbi_jg9374.t1	ptg000001l	15890475	15895381	+	469	MGDG3_ARATH	Monogalactosyldiacylglycerol synthase 3, chloroplastic, AtMGD3, EC 2.4.1.46 (MGDG synthase type C)	Arabidopsis thaliana (Mouse-ear cress)	465	682	0	A0A0K9QNK7_SPIOL	Monogalactosyldiacylglycerol synthase, EC 2.4.1.46	Spinacia oleracea (Spinach)	473	799	0	XP_010687846.1	monogalactosyldiacylglycerol synthase 2, chloroplastic	Beta vulgaris subsp. vulgaris	472	842	0	K03715	1,2-diacylglycerol 3-beta-galactosyltransferase [EC:2.4.1.46]	chloroplast outer membrane [GO:0009707]; 1,2-diacylglycerol 3-beta-galactosyltransferase activity [GO:0046509]; cellular response to phosphate starvation [GO:0016036]; fatty acid metabolic process [GO:0006631]; galactolipid metabolic process [GO:0019374]; glycolipid biosynthetic process [GO:0009247]	cellular response to phosphate starvation [GO:0016036]; fatty acid metabolic process [GO:0006631]; galactolipid metabolic process [GO:0019374]; glycolipid biosynthetic process [GO:0009247]	1,2-diacylglycerol 3-beta-galactosyltransferase activity [GO:0046509]	chloroplast outer membrane [GO:0009707]	GO:0006631; GO:0009247; GO:0009707; GO:0016036; GO:0019374; GO:0046509	IPR007235;IPR009695		GO:0016758;GO:0009247	'11.10.1':'lipid metabolism.glycolipid synthesis.MGDG synthase':'(at5g20410 : 682.0) Encodes a type B monogalactosyldiacylglycerol (MGDG) synthase. Strongly induced by phosphate deprivation, and in non-photosynthetic tissues. Does not contribute to galactolipid synthesis under Pi-sufficient conditions but does under Pi starvation.; monogalactosyldiacylglycerol synthase 2 (MGD2); CONTAINS InterPro DOMAIN/s: Monogalactosyldiacylglycerol synthase (InterPro:IPR009695), Glycosyl transferase, family 28, C-terminal (InterPro:IPR007235); BEST Arabidopsis thaliana protein match is: monogalactosyldiacylglycerol synthase type C (TAIR:AT2G11810.1); Has 1572 Blast hits to 1572 proteins in 585 species: Archae - 0; Bacteria - 1385; Metazoa - 0; Fungi - 0; Plants - 105; Viruses - 0; Other Eukaryotes - 82 (source: NCBI BLink). & (gnl|cdd|70396 : 227.0) no description available & (reliability: 1364.0) & (original description: no original description)'	'5.3.2':'Lipid metabolism.galactolipid and sulfolipid biosynthesis.monogalactosyldiacylglycerol synthase (MGD)':'monogalactosyldiacylglycerol synthase'
Sbi_jg9375.t1	ptg000001l	15937341	15942880	+	622	CLPC1_ARATH	Chaperone protein ClpC1, chloroplastic (ATP-dependent Clp protease ATP-binding subunit ClpC homolog 1) (Casein lytic proteinase C1) (Protein DE-REGULATED CAO ACCUMULATION 1) (Protein IRON-RESCUED MUTANT 1)	Arabidopsis thaliana (Mouse-ear cress)	929	832	0	A0A0K9Q7P4_SPIOL	Uncharacterized protein	Spinacia oleracea (Spinach)	935	980	0	KNA03277.1	hypothetical protein SOVF_210720, partial	Spinacia oleracea	935	980	0			chloroplast [GO:0009507]; chloroplast envelope [GO:0009941]; chloroplast inner membrane [GO:0009706]; chloroplast stroma [GO:0009570]; chloroplast thylakoid membrane [GO:0009535]; mitochondrion [GO:0005739]; plant-type cell wall [GO:0009505]; plastid [GO:0009536]; plastid stroma [GO:0009532]; Tic complex [GO:0031897]; ATP binding [GO:0005524]; ATP hydrolysis activity [GO:0016887]; ATP-dependent peptidase activity [GO:0004176]; mRNA binding [GO:0003729]; chloroplast organization [GO:0009658]; protein import into chloroplast stroma [GO:0045037]; protein targeting to chloroplast [GO:0045036]; regulation of chlorophyll biosynthetic process [GO:0010380]	chloroplast organization [GO:0009658]; protein import into chloroplast stroma [GO:0045037]; protein targeting to chloroplast [GO:0045036]; regulation of chlorophyll biosynthetic process [GO:0010380]	ATP binding [GO:0005524]; ATP hydrolysis activity [GO:0016887]; ATP-dependent peptidase activity [GO:0004176]; mRNA binding [GO:0003729]	chloroplast [GO:0009507]; chloroplast envelope [GO:0009941]; chloroplast inner membrane [GO:0009706]; chloroplast stroma [GO:0009570]; chloroplast thylakoid membrane [GO:0009535]; mitochondrion [GO:0005739]; plant-type cell wall [GO:0009505]; plastid [GO:0009536]; plastid stroma [GO:0009532]; Tic complex [GO:0031897]	GO:0003729; GO:0004176; GO:0005524; GO:0005739; GO:0009505; GO:0009507; GO:0009532; GO:0009535; GO:0009536; GO:0009570; GO:0009658; GO:0009706; GO:0009941; GO:0010380; GO:0016887; GO:0031897; GO:0045036; GO:0045037	IPR041546;IPR004176;IPR001943;IPR036628;IPR027417;IPR003959;IPR003593;IPR018368	ClpA/ClpB, AAA lid domain;Clp, repeat (R) domain;UVR domain;AAA+ ATPase domain;ClpA/B, conserved site 1	GO:0005515;GO:0005524;GO:0016887	'29.5.5':'protein.degradation.serine protease':'(at5g50920 : 707.0) Encodes a protein that is similar to ATP-dependent Clp protease ATP-binding subunit / ClpC. Involved in protein import into the chloroplast. May provide ATP source that drives the TIC (Translocon at the Inner envelope membrane of Chloroplasts) translocation machinery.; CLPC homologue 1 (CLPC1); FUNCTIONS IN: ATP-dependent peptidase activity, ATPase activity, ATP binding; INVOLVED IN: protein import into chloroplast stroma, regulation of chlorophyll biosynthetic process, protein targeting to chloroplast, chloroplast organization; LOCATED IN: in 8 components; EXPRESSED IN: 25 plant structures; EXPRESSED DURING: 15 growth stages; CONTAINS InterPro DOMAIN/s: Clp ATPase, C-terminal (InterPro:IPR019489), ATPase, AAA-type, core (InterPro:IPR003959), ATPase, AAA-2 (InterPro:IPR013093), ATPase, AAA+ type, core (InterPro:IPR003593), Chaperonin clpA/B (InterPro:IPR001270), Chaperonin ClpA/B, conserved site (InterPro:IPR018368), UvrB/UvrC protein (InterPro:IPR001943), Clp, N-terminal (InterPro:IPR004176); BEST Arabidopsis thaliana protein match is: Clp ATPase (TAIR:AT3G48870.2); Has 30201 Blast hits to 17322 proteins in 780 species: Archae - 12; Bacteria - 1396; Metazoa - 17338; Fungi - 3422; Plants - 5037; Viruses - 0; Other Eukaryotes - 2996 (source: NCBI BLink). & (p35100|clpc_pea : 697.0) ATP-dependent Clp protease ATP-binding subunit clpC homolog, chloroplast precursor - Pisum sativum (Garden pea) & (gnl|cdd|79310 : 648.0) no description available & (gnl|cdd|36269 : 457.0) no description available & (reliability: 1414.0) & (original description: no original description)'	'35.1':'not assigned.annotated':'Chaperone protein ClpC1, chloroplastic OS=Arabidopsis thaliana (sp|q9fi56|clpc1_arath : 707.0)'
Sbi_jg9376.t1	ptg000001l	15942910	15943684	+	213	CLPC_PEA	Chaperone protein ClpC, chloroplastic (ATP-dependent Clp protease ATP-binding subunit ClpC homolog) (Casein lytic proteinase C)	Pisum sativum (Garden pea)	922	353	9.42e-116	W9RJJ7_9ROSA	Chaperone protein ClpC	Morus notabilis	323	350	8.02e-119	XP_010687842.1	PREDICTED: chaperone protein ClpC, chloroplastic-like	Beta vulgaris subsp. vulgaris	617	372	1.99e-123			chloroplast [GO:0009507]; ATP binding [GO:0005524]; ATP hydrolysis activity [GO:0016887]		ATP binding [GO:0005524]; ATP hydrolysis activity [GO:0016887]	chloroplast [GO:0009507]	GO:0005524; GO:0009507; GO:0016887	IPR019489;IPR027417;IPR003959;IPR001270;IPR028299	ClpA/B family;ClpA/B, conserved site 2	GO:0005524;GO:0016887	'29.5.5':'protein.degradation.serine protease':'(at5g50920 : 320.0) Encodes a protein that is similar to ATP-dependent Clp protease ATP-binding subunit / ClpC. Involved in protein import into the chloroplast. May provide ATP source that drives the TIC (Translocon at the Inner envelope membrane of Chloroplasts) translocation machinery.; CLPC homologue 1 (CLPC1); FUNCTIONS IN: ATP-dependent peptidase activity, ATPase activity, ATP binding; INVOLVED IN: protein import into chloroplast stroma, regulation of chlorophyll biosynthetic process, protein targeting to chloroplast, chloroplast organization; LOCATED IN: in 8 components; EXPRESSED IN: 25 plant structures; EXPRESSED DURING: 15 growth stages; CONTAINS InterPro DOMAIN/s: Clp ATPase, C-terminal (InterPro:IPR019489), ATPase, AAA-type, core (InterPro:IPR003959), ATPase, AAA-2 (InterPro:IPR013093), ATPase, AAA+ type, core (InterPro:IPR003593), Chaperonin clpA/B (InterPro:IPR001270), Chaperonin ClpA/B, conserved site (InterPro:IPR018368), UvrB/UvrC protein (InterPro:IPR001943), Clp, N-terminal (InterPro:IPR004176); BEST Arabidopsis thaliana protein match is: Clp ATPase (TAIR:AT3G48870.2); Has 30201 Blast hits to 17322 proteins in 780 species: Archae - 12; Bacteria - 1396; Metazoa - 17338; Fungi - 3422; Plants - 5037; Viruses - 0; Other Eukaryotes - 2996 (source: NCBI BLink). & (p35100|clpc_pea : 320.0) ATP-dependent Clp protease ATP-binding subunit clpC homolog, chloroplast precursor - Pisum sativum (Garden pea) & (gnl|cdd|79310 : 296.0) no description available & (gnl|cdd|36269 : 201.0) no description available & (reliability: 640.0) & (original description: no original description)'	'35.1':'not assigned.annotated':'Chaperone protein ClpC, chloroplastic OS=Pisum sativum (sp|p35100|clpc_pea : 320.0)'
Sbi_jg9377.t1	ptg000001l	15946636	15950465	+	208	ARPC3_ARATH	Actin-related protein 2/3 complex subunit 3 (Actin-related protein C3) (Arp2/3 complex 21 kDa subunit, p21-ARC)	Arabidopsis thaliana (Mouse-ear cress)	174	281	1.64e-96	A0A0K9QQE4_SPIOL	Actin-related protein 2/3 complex subunit 3	Spinacia oleracea (Spinach)	174	296	6.26e-100	XP_021760711.1	actin-related protein 2/3 complex subunit 3	Chenopodium quinoa	174	301	9.15e-102	K05756	actin related protein 2/3 complex, subunit 3	Arp2/3 protein complex [GO:0005885]; cell projection [GO:0042995]; cytoplasm [GO:0005737]; actin binding [GO:0003779]; actin filament organization [GO:0007015]; Arp2/3 complex-mediated actin nucleation [GO:0034314]; regulation of actin filament polymerization [GO:0030833]	actin filament organization [GO:0007015]; Arp2/3 complex-mediated actin nucleation [GO:0034314]; regulation of actin filament polymerization [GO:0030833]	actin binding [GO:0003779]	Arp2/3 protein complex [GO:0005885]; cell projection [GO:0042995]; cytoplasm [GO:0005737]	GO:0003779; GO:0005737; GO:0005885; GO:0007015; GO:0030833; GO:0034314; GO:0042995	IPR007204;IPR036753		GO:0005856;GO:0005885;GO:0030833;GO:0034314	'31.1':'cell.organisation':'(at1g60430 : 281.0) actin-related protein C3 (ARPC3); CONTAINS InterPro DOMAIN/s: ARP2/3 complex, p21-Arc subunit (InterPro:IPR007204); Has 457 Blast hits to 457 proteins in 188 species: Archae - 0; Bacteria - 0; Metazoa - 232; Fungi - 135; Plants - 39; Viruses - 0; Other Eukaryotes - 51 (source: NCBI BLink). & (gnl|cdd|67669 : 215.0) no description available & (gnl|cdd|38365 : 205.0) no description available & (reliability: 562.0) & (original description: no original description)'	'20.2.2.1.5':'Cytoskeleton organisation.microfilament network.actin polymerisation.Arp2/3 actin polymerization initiation complex.component ArpC3':'component ArpC3 of Arp2/3 actin polymerization initiation complex'
Sbi_jg9378.t1	ptg000001l	16015814	16018754	+	114																													'35.2':'not assigned.unknown':' no hits & (original description: no original description)'	'35.2':'not assigned.not annotated':' no hits & (original description: none)'
Sbi_jg9379.t1	ptg000001l	16046443	16057238	+	1049	BAME1_ARATH	Leucine-rich repeat receptor-like serine/threonine-protein kinase BAM1, EC 2.7.11.1 (Protein BARELY ANY MERISTEM 1)	Arabidopsis thaliana (Mouse-ear cress)	1003	1064	0	A0A803LH38_CHEQI	Protein kinase domain-containing protein	Chenopodium quinoa (Quinoa)	980	1584	0	XP_010687839.1	PREDICTED: leucine-rich repeat receptor-like serine/threonine-protein kinase BAM1	Beta vulgaris subsp. vulgaris	1010	1696	0	K00924	kinase [EC:2.7.1.-]	integral component of membrane [GO:0016021]; plasma membrane [GO:0005886]; ATP binding [GO:0005524]; identical protein binding [GO:0042802]; protein self-association [GO:0043621]; protein serine kinase activity [GO:0106310]; protein serine/threonine kinase activity [GO:0004674]; receptor serine/threonine kinase binding [GO:0033612]; cell differentiation [GO:0030154]; floral organ development [GO:0048437]; gametophyte development [GO:0048229]; hormone-mediated signaling pathway [GO:0009755]; protein phosphorylation [GO:0006468]; regulation of meristem growth [GO:0010075]; regulation of meristem structural organization [GO:0009934]	cell differentiation [GO:0030154]; floral organ development [GO:0048437]; gametophyte development [GO:0048229]; hormone-mediated signaling pathway [GO:0009755]; protein phosphorylation [GO:0006468]; regulation of meristem growth [GO:0010075]; regulation of meristem structural organization [GO:0009934]	ATP binding [GO:0005524]; identical protein binding [GO:0042802]; protein self-association [GO:0043621]; protein serine kinase activity [GO:0106310]; protein serine/threonine kinase activity [GO:0004674]; receptor serine/threonine kinase binding [GO:0033612]	integral component of membrane [GO:0016021]; plasma membrane [GO:0005886]	GO:0004674; GO:0005524; GO:0005886; GO:0006468; GO:0009755; GO:0009934; GO:0010075; GO:0016021; GO:0030154; GO:0033612; GO:0042802; GO:0043621; GO:0048229; GO:0048437; GO:0106310	IPR001611;IPR032675;IPR008271;IPR003591;IPR000719;IPR011009;IPR013210;IPR001245	Protein kinase domain	GO:0005515;GO:0004672;GO:0006468;GO:0005524	'30.2.11':'signalling.receptor kinases.leucine rich repeat XI':'(at5g65700 : 978.0) Encodes a CLAVATA1-related receptor kinase-like protein required for both shoot and flower meristem function. Very similar to BAM2,with more than 85% a.a. identity. It has a broad expression pattern and is involved in vascular strand development in the leaf, control of leaf shape, size and symmetry, male gametophyte development and ovule specification and function. Anthers of double mutants (bam1bam2) appeared abnormal at a very early stage and lack the endothecium, middle, and tapetum layers. Further analyses revealed that cells interior to the epidermis (in anther tissue) acquire some characteristics of pollen mother cells (PMCs), suggesting defects in cell fate specification. The pollen mother-like cells degenerate before the completion of meiosis, suggesting that these cells are defective. In addition, the BAM1 expression pattern supports both an early role in promoting somatic cell fates and a subsequent function in the PMCs.; BARELY ANY MERISTEM 1 (BAM1); CONTAINS InterPro DOMAIN/s: Protein kinase, catalytic domain (InterPro:IPR000719), Leucine-rich repeat-containing N-terminal domain, type 2 (InterPro:IPR013210), Leucine-rich repeat (InterPro:IPR001611), Serine/threonine-protein kinase-like domain (InterPro:IPR017442), Protein kinase-like domain (InterPro:IPR011009), Serine/threonine-protein kinase, active site (InterPro:IPR008271); BEST Arabidopsis thaliana protein match is: Leucine-rich receptor-like protein kinase family protein (TAIR:AT3G49670.1). & (p93194|rpk1_iponi : 437.0) Receptor-like protein kinase precursor (EC 2.7.11.1) - Ipomoea nil (Japanese morning glory) (Pharbitis nil) & (gnl|cdd|36401 : 284.0) no description available & (gnl|cdd|87344 : 151.0) no description available & (reliability: 1956.0) & (original description: no original description)'| '33.99':'development.unspecified':'(at5g65700 : 978.0) Encodes a CLAVATA1-related receptor kinase-like protein required for both shoot and flower meristem function. Very similar to BAM2,with more than 85% a.a. identity. It has a broad expression pattern and is involved in vascular strand development in the leaf, control of leaf shape, size and symmetry, male gametophyte development and ovule specification and function. Anthers of double mutants (bam1bam2) appeared abnormal at a very early stage and lack the endothecium, middle, and tapetum layers. Further analyses revealed that cells interior to the epidermis (in anther tissue) acquire some characteristics of pollen mother cells (PMCs), suggesting defects in cell fate specification. The pollen mother-like cells degenerate before the completion of meiosis, suggesting that these cells are defective. In addition, the BAM1 expression pattern supports both an early role in promoting somatic cell fates and a subsequent function in the PMCs.; BARELY ANY MERISTEM 1 (BAM1); CONTAINS InterPro DOMAIN/s: Protein kinase, catalytic domain (InterPro:IPR000719), Leucine-rich repeat-containing N-terminal domain, type 2 (InterPro:IPR013210), Leucine-rich repeat (InterPro:IPR001611), Serine/threonine-protein kinase-like domain (InterPro:IPR017442), Protein kinase-like domain (InterPro:IPR011009), Serine/threonine-protein kinase, active site (InterPro:IPR008271); BEST Arabidopsis thaliana protein match is: Leucine-rich receptor-like protein kinase family protein (TAIR:AT3G49670.1). & (p93194|rpk1_iponi : 437.0) Receptor-like protein kinase precursor (EC 2.7.11.1) - Ipomoea nil (Japanese morning glory) (Pharbitis nil) & (gnl|cdd|36401 : 284.0) no description available & (gnl|cdd|87344 : 151.0) no description available & (reliability: 1914.0) & (original description: no original description)'	'18.4.1.11':'Protein modification.phosphorylation.TKL protein kinase superfamily.protein kinase (LRR-XI)':'protein kinase (LRR-XI)'
Sbi_jg9380.t1	ptg000001l	16064407	16068547	-	460							A0A803PQY4_CANSA	Reverse transcriptase domain-containing protein	Cannabis sativa (Hemp) (Marijuana)	1043	257	1.74e-72	XP_021859931.1	uncharacterized protein LOC110799038	Spinacia oleracea	420	185	1.5e-49								IPR040256;IPR025558	Domain of unknown function DUF4283		'35.2':'not assigned.unknown':' no hits & (original description: no original description)'	'35.2':'not assigned.not annotated':' no hits & (original description: none)'
Sbi_jg9381.t1	ptg000001l	16068569	16069129	-	187							A0A0K9QBC8_SPIOL	DUF4283 domain-containing protein	Spinacia oleracea (Spinach)	313	88.6	1.68e-17	XP_021856633.1	uncharacterized protein LOC110795902	Spinacia oleracea	335	105	1.55e-23								IPR040256			'35.2':'not assigned.unknown':' no hits & (original description: no original description)'	'35.2':'not assigned.not annotated':' no hits & (original description: none)'
Sbi_jg9382.t1	ptg000001l	16072046	16074125	+	255							A0A803LQR9_CHEQI	Uncharacterized protein	Chenopodium quinoa (Quinoa)	761	77.8	2.2e-12	XP_021847320.1	uncharacterized protein LOC110787063	Spinacia oleracea	1024	99.4	1.86e-19											'35.2':'not assigned.unknown':' no hits & (original description: no original description)'	'35.2':'not assigned.not annotated':' no hits & (original description: none)'
Sbi_jg9383.t1	ptg000001l	16133434	16137249	-	111																													'35.2':'not assigned.unknown':' no hits & (original description: no original description)'	'35.2':'not assigned.not annotated':' no hits & (original description: none)'
Sbi_jg9384.t1	ptg000001l	16172281	16173558	+	387							A0A3S3MSJ0_9MAGN	Retrovirus-related Pol polyprotein from transposon TNT 1-94 isoform X1	Cinnamomum micranthum f. kanehirae	388	267	1.01e-82	XP_021761728.1	uncharacterized protein LOC110726556	Chenopodium quinoa	375	310	2.02e-99								IPR029472			'35.2':'not assigned.unknown':'(at1g21280 : 84.3) CONTAINS InterPro DOMAIN/s: Retrotransposon gag protein (InterPro:IPR005162); Has 707 Blast hits to 705 proteins in 25 species: Archae - 0; Bacteria - 0; Metazoa - 4; Fungi - 0; Plants - 703; Viruses - 0; Other Eukaryotes - 0 (source: NCBI BLink). & (reliability: 168.6) & (original description: no original description)'	'35.2':'not assigned.not annotated':' no hits & (original description: none)'
Sbi_jg9385.t1	ptg000001l	16175369	16175653	+	95																													'35.2':'not assigned.unknown':' no hits & (original description: no original description)'	'35.2':'not assigned.not annotated':' no hits & (original description: none)'
Sbi_jg9386.t1	ptg000001l	16183212	16187958	+	581	UBP22_ARATH	Ubiquitin C-terminal hydrolase 22, EC 3.4.19.12 (Deubiquitinating enzyme 22, AtUBP22) (Ubiquitin thioesterase 22) (Ubiquitin-specific-processing protease 22)	Arabidopsis thaliana (Mouse-ear cress)	557	467	3.16e-158	A0A0K9QR61_SPIOL	Ubiquitin carboxyl-terminal hydrolase, EC 3.4.19.12	Spinacia oleracea (Spinach)	593	914	0	XP_021867202.1	ubiquitin carboxyl-terminal hydrolase 22-like	Spinacia oleracea	593	914	0	K11366	ubiquitin carboxyl-terminal hydrolase 22/27/51 [EC:3.4.19.12]	SAGA-type complex [GO:0070461]; cysteine-type deubiquitinase activity [GO:0004843]; zinc ion binding [GO:0008270]; protein deubiquitination [GO:0016579]; ubiquitin-dependent protein catabolic process [GO:0006511]	protein deubiquitination [GO:0016579]; ubiquitin-dependent protein catabolic process [GO:0006511]	cysteine-type deubiquitinase activity [GO:0004843]; zinc ion binding [GO:0008270]	SAGA-type complex [GO:0070461]	GO:0004843; GO:0006511; GO:0008270; GO:0016579; GO:0070461	IPR018200;IPR038765;IPR013083;IPR001607;IPR001394;IPR028889	Ubiquitin specific protease, conserved site;Ubiquitin specific protease domain	GO:0004843;GO:0006511;GO:0008270;GO:0016579	'29.5.11.5':'protein.degradation.ubiquitin.ubiquitin protease':'(at5g10790 : 387.0) Encodes a ubiquitin-specific protease.; ubiquitin-specific protease 22 (UBP22); FUNCTIONS IN: ubiquitin-specific protease activity, ubiquitin thiolesterase activity, zinc ion binding; INVOLVED IN: ubiquitin-dependent protein catabolic process; EXPRESSED IN: 24 plant structures; EXPRESSED DURING: 15 growth stages; CONTAINS InterPro DOMAIN/s: Zinc finger, UBP-type (InterPro:IPR001607), Peptidase C19, ubiquitin carboxyl-terminal hydrolase 2, conserved site (InterPro:IPR018200), Peptidase C19, ubiquitin carboxyl-terminal hydrolase 2 (InterPro:IPR001394); BEST Arabidopsis thaliana protein match is: ubiquitin-specific protease 23 (TAIR:AT5G57990.1); Has 30201 Blast hits to 17322 proteins in 780 species: Archae - 12; Bacteria - 1396; Metazoa - 17338; Fungi - 3422; Plants - 5037; Viruses - 0; Other Eukaryotes - 2996 (source: NCBI BLink). & (gnl|cdd|73066 : 365.0) no description available & (gnl|cdd|37078 : 296.0) no description available & (reliability: 774.0) & (original description: no original description)'	'15.3.4.3.2.2':'RNA biosynthesis.RNA polymerase II-dependent transcription.transcription co-activation.SAGA complex.DUB histone deubiquitinating module.component UBP22':'component UBP22 of SAGA transcription co-activator complex'| '19.2.3.1.1.7':'Protein homeostasis.ubiquitin-proteasome system.ubiquitin-fold protein deconjugation.ubiquitin deconjugation.UBP deubiquitinase activities.deubiquitinase (UBP22)':'ubiquitin-specific protease'
Sbi_jg9387.t1	ptg000001l	16221246	16221563	-	106																													'35.2':'not assigned.unknown':' no hits & (original description: no original description)'	'35.2':'not assigned.not annotated':' no hits & (original description: none)'
Sbi_jg9388.t1	ptg000001l	16224369	16227777	+	793	TOC90_ARATH	Translocase of chloroplast 90, chloroplastic, AtToc90, EC 3.6.5.- (90 kDa chloroplast outer envelope protein) (Plastid protein import 4)	Arabidopsis thaliana (Mouse-ear cress)	793	804	0	A0A803LH39_CHEQI	AIG1-type G domain-containing protein	Chenopodium quinoa (Quinoa)	784	1292	0	XP_021741808.1	translocase of chloroplast 90, chloroplastic-like	Chenopodium quinoa	784	1307	0			chloroplast outer membrane [GO:0009707]; integral component of membrane [GO:0016021]; GTP binding [GO:0005525]; hydrolase activity [GO:0016787]; metal ion binding [GO:0046872]; protein targeting to chloroplast [GO:0045036]	protein targeting to chloroplast [GO:0045036]	GTP binding [GO:0005525]; hydrolase activity [GO:0016787]; metal ion binding [GO:0046872]	chloroplast outer membrane [GO:0009707]; integral component of membrane [GO:0016021]	GO:0005525; GO:0009707; GO:0016021; GO:0016787; GO:0045036; GO:0046872	IPR045058;IPR006703;IPR005690;IPR024283;IPR027417	GTPase GIMA/IAN/Toc;Translocase of chloroplast Toc86/159;Translocase of chloroplast 159/132, membrane anchor domain	GO:0005525;GO:0003924;GO:0009707;GO:0045036	'29.3.3':'protein.targeting.chloroplast':'(at5g20300 : 723.0) Avirulence induced gene (AIG1) family protein; FUNCTIONS IN: GTP binding; LOCATED IN: chloroplast outer membrane; EXPRESSED IN: 23 plant structures; EXPRESSED DURING: 13 growth stages; CONTAINS InterPro DOMAIN/s: AIG1 (InterPro:IPR006703); BEST Arabidopsis thaliana protein match is: multimeric translocon complex in the outer envelope membrane 132 (TAIR:AT2G16640.1); Has 979 Blast hits to 964 proteins in 184 species: Archae - 2; Bacteria - 204; Metazoa - 369; Fungi - 41; Plants - 292; Viruses - 0; Other Eukaryotes - 71 (source: NCBI BLink). & (gnl|cdd|57945 : 307.0) no description available & (q41009|toc34_pea : 104.0) Translocase of chloroplast 34 (EC 3.6.5.-) (34 kDa chloroplast outer envelope protein) (GTP-binding protein OEP34) (GTP-binding protein IAP34) - Pisum sativum (Garden pea) & (reliability: 1446.0) & (original description: no original description)'	'23.1.2.2':'Protein translocation.chloroplast.outer envelope TOC translocation system.receptor GTPase (Toc90/120/132/159)':'component Toc90/120/132/159 of outer envelope TOC translocation system'
Sbi_jg9389.t1	ptg000001l	16230351	16231532	-	394							A0A803LH40_CHEQI	Uncharacterized protein	Chenopodium quinoa (Quinoa)	414	595	0	KMT02751.1	hypothetical protein BVRB_8g193380	Beta vulgaris subsp. vulgaris	408	615	0								IPR011989;IPR016024			'35.2':'not assigned.unknown':' no hits & (original description: no original description)'	'35.2':'not assigned.not annotated':' no hits & (original description: none)'
Sbi_jg9390.t1	ptg000001l	16239509	16251190	+	353	PPA26_ARATH	Bifunctional purple acid phosphatase 26 [Includes: Acid phosphatase, EC 3.1.3.2; Peroxidase, EC 1.11.1.7 ]	Arabidopsis thaliana (Mouse-ear cress)	475	430	1.23e-148	A0A0K9RDF3_SPIOL	Purple acid phosphatase, EC 3.1.3.2	Spinacia oleracea (Spinach)	478	493	1.83e-170	XP_021741804.1	bifunctional purple acid phosphatase 26-like	Chenopodium quinoa	478	506	1.62e-175	K22390	acid phosphatase type 7	plant-type vacuole [GO:0000325]; plastid [GO:0009536]; secretory vesicle [GO:0099503]; vacuole [GO:0005773]; acid phosphatase activity [GO:0003993]; metal ion binding [GO:0046872]; peroxidase activity [GO:0004601]; hydrogen peroxide catabolic process [GO:0042744]; phosphate ion homeostasis [GO:0055062]; regulation of phosphorus metabolic process [GO:0051174]	hydrogen peroxide catabolic process [GO:0042744]; phosphate ion homeostasis [GO:0055062]; regulation of phosphorus metabolic process [GO:0051174]	acid phosphatase activity [GO:0003993]; metal ion binding [GO:0046872]; peroxidase activity [GO:0004601]	plant-type vacuole [GO:0000325]; plastid [GO:0009536]; secretory vesicle [GO:0099503]; vacuole [GO:0005773]	GO:0000325; GO:0003993; GO:0004601; GO:0005773; GO:0009536; GO:0042744; GO:0046872; GO:0051174; GO:0055062; GO:0099503	IPR029052;IPR008963;IPR004843;IPR015914;IPR039331		GO:0003993;GO:0046872;GO:0016787	'26.13':'misc.acid and other phosphatases':'(at5g34850 : 422.0) Encodes a dual-targeted purple acid phosphatase isozyme AtPAP26. Involved in phosphate metabolism.; purple acid phosphatase 26 (PAP26); FUNCTIONS IN: protein serine/threonine phosphatase activity, acid phosphatase activity; INVOLVED IN: phosphate ion homeostasis; LOCATED IN: vacuole, plant-type cell wall; EXPRESSED IN: 25 plant structures; EXPRESSED DURING: 16 growth stages; CONTAINS InterPro DOMAIN/s: Purple acid phosphatase, N-terminal (InterPro:IPR015914), Metallophosphoesterase (InterPro:IPR004843), Purple acid phosphatase-like, N-terminal (InterPro:IPR008963); BEST Arabidopsis thaliana protein match is: purple acid phosphatase 12 (TAIR:AT2G27190.1); Has 1843 Blast hits to 1825 proteins in 387 species: Archae - 3; Bacteria - 583; Metazoa - 186; Fungi - 81; Plants - 765; Viruses - 0; Other Eukaryotes - 225 (source: NCBI BLink). & (q09131|ppaf_soybn : 320.0) Purple acid phosphatase precursor (EC 3.1.3.2) (Manganese(II) purple acid phosphatase) - Glycine max (Soybean) & (gnl|cdd|36592 : 254.0) no description available & (reliability: 844.0) & (original description: no original description)'	'35.1':'not assigned.annotated':'Bifunctional purple acid phosphatase 26 OS=Arabidopsis thaliana (sp|q949y3|ppa26_arath : 422.0)'
Sbi_jg9391.t1	ptg000001l	16251692	16253896	-	735							A0A1S3E5Y1_CICAR	uncharacterized protein LOC105852116	Cicer arietinum (Chickpea) (Garbanzo)	733	837	0	XP_017225289.1	PREDICTED: uncharacterized protein LOC108201514	Daucus carota subsp. sativus	702	899	0								IPR007021;IPR008906;IPR012337	Domain of unknown function DUF659	GO:0046983	'27.3.67':'RNA.regulation of transcription.putative transcription regulator':'(at1g79740 : 171.0) hAT transposon superfamily; FUNCTIONS IN: protein dimerization activity, DNA binding; INVOLVED IN: biological_process unknown; LOCATED IN: cellular_component unknown; CONTAINS InterPro DOMAIN/s: HAT dimerisation (InterPro:IPR008906), Zinc finger, BED-type predicted (InterPro:IPR003656), Protein of unknown function DUF659 (InterPro:IPR007021); BEST Arabidopsis thaliana protein match is: hAT transposon superfamily (TAIR:AT4G15020.2); Has 899 Blast hits to 801 proteins in 25 species: Archae - 0; Bacteria - 0; Metazoa - 5; Fungi - 5; Plants - 875; Viruses - 0; Other Eukaryotes - 14 (source: NCBI BLink). & (gnl|cdd|68508 : 122.0) no description available & (reliability: 318.0) & (original description: no original description)'	'35.2':'not assigned.not annotated':' no hits & (original description: none)'
Sbi_jg9392.t1	ptg000001l	16257763	16266224	+	178	PPA26_ARATH	Bifunctional purple acid phosphatase 26 [Includes: Acid phosphatase, EC 3.1.3.2; Peroxidase, EC 1.11.1.7 ]	Arabidopsis thaliana (Mouse-ear cress)	475	261	2.14e-85	A0A0K9RDF3_SPIOL	Purple acid phosphatase, EC 3.1.3.2	Spinacia oleracea (Spinach)	478	299	2.26e-97	XP_021861090.1	bifunctional purple acid phosphatase 26-like	Spinacia oleracea	478	299	5.06e-97			plant-type vacuole [GO:0000325]; plastid [GO:0009536]; secretory vesicle [GO:0099503]; vacuole [GO:0005773]; acid phosphatase activity [GO:0003993]; metal ion binding [GO:0046872]; peroxidase activity [GO:0004601]; hydrogen peroxide catabolic process [GO:0042744]; phosphate ion homeostasis [GO:0055062]; regulation of phosphorus metabolic process [GO:0051174]	hydrogen peroxide catabolic process [GO:0042744]; phosphate ion homeostasis [GO:0055062]; regulation of phosphorus metabolic process [GO:0051174]	acid phosphatase activity [GO:0003993]; metal ion binding [GO:0046872]; peroxidase activity [GO:0004601]	plant-type vacuole [GO:0000325]; plastid [GO:0009536]; secretory vesicle [GO:0099503]; vacuole [GO:0005773]	GO:0000325; GO:0003993; GO:0004601; GO:0005773; GO:0009536; GO:0042744; GO:0046872; GO:0051174; GO:0055062; GO:0099503	IPR039331;IPR029052;IPR025733		GO:0003993	'26.13':'misc.acid and other phosphatases':'(at5g34850 : 251.0) Encodes a dual-targeted purple acid phosphatase isozyme AtPAP26. Involved in phosphate metabolism.; purple acid phosphatase 26 (PAP26); FUNCTIONS IN: protein serine/threonine phosphatase activity, acid phosphatase activity; INVOLVED IN: phosphate ion homeostasis; LOCATED IN: vacuole, plant-type cell wall; EXPRESSED IN: 25 plant structures; EXPRESSED DURING: 16 growth stages; CONTAINS InterPro DOMAIN/s: Purple acid phosphatase, N-terminal (InterPro:IPR015914), Metallophosphoesterase (InterPro:IPR004843), Purple acid phosphatase-like, N-terminal (InterPro:IPR008963); BEST Arabidopsis thaliana protein match is: purple acid phosphatase 12 (TAIR:AT2G27190.1); Has 1843 Blast hits to 1825 proteins in 387 species: Archae - 3; Bacteria - 583; Metazoa - 186; Fungi - 81; Plants - 765; Viruses - 0; Other Eukaryotes - 225 (source: NCBI BLink). & (q09131|ppaf_soybn : 171.0) Purple acid phosphatase precursor (EC 3.1.3.2) (Manganese(II) purple acid phosphatase) - Glycine max (Soybean) & (gnl|cdd|36592 : 152.0) no description available & (reliability: 502.0) & (original description: no original description)'	'35.1':'not assigned.annotated':'Bifunctional purple acid phosphatase 26 OS=Arabidopsis thaliana (sp|q949y3|ppa26_arath : 251.0)'
Sbi_jg9393.t1	ptg000001l	16268764	16271147	+	203	ASF1A_ARATH	Probable histone chaperone ASF1A (Anti-silencing function protein 1-like protein a, Anti-silencing function 1a protein) (S-locus protein 7, AtSP7) (Silencing group A protein 2)	Arabidopsis thaliana (Mouse-ear cress)	196	290	4.55e-100	A0A0K9QVX8_SPIOL	Uncharacterized protein	Spinacia oleracea (Spinach)	208	328	5.07e-112	XP_021741802.1	probable histone chaperone ASF1A	Chenopodium quinoa	207	332	1.61e-113	K10753	histone chaperone ASF1	cytoplasm [GO:0005737]; nucleolus [GO:0005730]; nucleus [GO:0005634]; rDNA protrusion [GO:0030875]; histone binding [GO:0042393]; structural constituent of chromatin [GO:0030527]; cell division [GO:0051301]; DNA replication-dependent chromatin assembly [GO:0006335]; DNA replication-independent chromatin assembly [GO:0006336]; double-strand break repair via homologous recombination [GO:0000724]; mitotic cell size control checkpoint signaling [GO:0031567]; regulation of cell size [GO:0008361]; trichome branching [GO:0010091]	cell division [GO:0051301]; DNA replication-dependent chromatin assembly [GO:0006335]; DNA replication-independent chromatin assembly [GO:0006336]; double-strand break repair via homologous recombination [GO:0000724]; mitotic cell size control checkpoint signaling [GO:0031567]; regulation of cell size [GO:0008361]; trichome branching [GO:0010091]	histone binding [GO:0042393]; structural constituent of chromatin [GO:0030527]	cytoplasm [GO:0005737]; nucleolus [GO:0005730]; nucleus [GO:0005634]; rDNA protrusion [GO:0030875]	GO:0000724; GO:0005634; GO:0005730; GO:0005737; GO:0006335; GO:0006336; GO:0008361; GO:0010091; GO:0030527; GO:0030875; GO:0031567; GO:0042393; GO:0051301	IPR006818;IPR036747		GO:0005634;GO:0006325;GO:0030527	'27.3.70':'RNA.regulation of transcription.Silencing Group':'(at1g66740 : 253.0) Located on the SSL2 region of Arabidopsis thaliana, which is homeologous to the Brassica S locus for self incompatibility. Expressed in both vegetative and reproductive organs suggesting AtSP7 might not be involved in self incompatibility.; SGA2; FUNCTIONS IN: molecular_function unknown; INVOLVED IN: chromatin assembly or disassembly, nucleobase, nucleoside, nucleotide and nucleic acid metabolic process; LOCATED IN: endomembrane system, nucleus; EXPRESSED IN: 24 plant structures; EXPRESSED DURING: 15 growth stages; CONTAINS InterPro DOMAIN/s: Histone chaperone, ASF1-like (InterPro:IPR006818); BEST Arabidopsis thaliana protein match is: anti- silencing function 1b (TAIR:AT5G38110.1); Has 608 Blast hits to 608 proteins in 232 species: Archae - 0; Bacteria - 0; Metazoa - 247; Fungi - 167; Plants - 75; Viruses - 0; Other Eukaryotes - 119 (source: NCBI BLink). & (gnl|cdd|38475 : 230.0) no description available & (gnl|cdd|86716 : 225.0) no description available & (reliability: 506.0) & (original description: no original description)'	'12.2.4':'Chromatin organisation.histone chaperone activities.histone chaperone (ASF1)':'histone chaperone (ASF1)'
Sbi_jg9394.t1	ptg000001l	16310010	16327770	-	564	SYT5_ARATH	Synaptotagmin-5 (NTMC2T2.1) (Synaptotagmin E)	Arabidopsis thaliana (Mouse-ear cress)	560	878	0	A0A0K9QXK9_SPIOL	Uncharacterized protein	Spinacia oleracea (Spinach)	563	1031	0	XP_021861099.1	synaptotagmin-5-like	Spinacia oleracea	563	1031	0			endomembrane system [GO:0012505]; endoplasmic reticulum [GO:0005783]; integral component of membrane [GO:0016021]; perinuclear theca [GO:0033011]; plasmodesma [GO:0009506]; lipid binding [GO:0008289]; metal ion binding [GO:0046872]; lipid transport [GO:0006869]	lipid transport [GO:0006869]	lipid binding [GO:0008289]; metal ion binding [GO:0046872]	endomembrane system [GO:0012505]; endoplasmic reticulum [GO:0005783]; integral component of membrane [GO:0016021]; perinuclear theca [GO:0033011]; plasmodesma [GO:0009506]	GO:0005783; GO:0006869; GO:0008289; GO:0009506; GO:0012505; GO:0016021; GO:0033011; GO:0046872	IPR035892;IPR039010;IPR031468;IPR000008;IPR045050	C2 domain superfamily;Synaptotagmin, SMP domain;C2 domain;Synaptotagmin, plant	GO:0008289	'30.3':'signalling.calcium':'(at1g05500 : 790.0) Encodes a endomembrane-localized synaptotagmin. Synaptotagmin family proteins are calcium sensors that regulate exocytosis in mammalian cells.; NTMC2T2.1; FUNCTIONS IN: molecular_function unknown; INVOLVED IN: biological_process unknown; LOCATED IN: endomembrane system, plasma membrane; EXPRESSED IN: 25 plant structures; EXPRESSED DURING: 13 growth stages; CONTAINS InterPro DOMAIN/s: C2 membrane targeting protein (InterPro:IPR018029), C2 calcium/lipid-binding domain, CaLB (InterPro:IPR008973), C2 region (InterPro:IPR020477), C2 calcium-dependent membrane targeting (InterPro:IPR000008); BEST Arabidopsis thaliana protein match is: Calcium-dependent lipid-binding (CaLB domain) family protein (TAIR:AT5G11100.1); Has 30201 Blast hits to 17322 proteins in 780 species: Archae - 12; Bacteria - 1396; Metazoa - 17338; Fungi - 3422; Plants - 5037; Viruses - 0; Other Eukaryotes - 2996 (source: NCBI BLink). & (gnl|cdd|34643 : 138.0) no description available & (gnl|cdd|36246 : 106.0) no description available & (reliability: 1478.0) & (original description: no original description)'	'35.1':'not assigned.annotated':'Synaptotagmin-5 OS=Arabidopsis thaliana (sp|q8l706|syt5_arath : 790.0)'
Sbi_jg9395.t1	ptg000001l	16346496	16350107	+	691	CLCG_ARATH	Putative chloride channel-like protein CLC-g (CBS domain-containing protein CBSCLC6)	Arabidopsis thaliana (Mouse-ear cress)	765	932	0	A0A0K9QI83_SPIOL	Chloride channel protein	Spinacia oleracea (Spinach)	775	1112	0	XP_010687879.1	putative chloride channel-like protein CLC-g isoform X1	Beta vulgaris subsp. vulgaris	775	1127	0			chloride channel complex [GO:0034707]; intracellular membrane-bounded organelle [GO:0043231]; plant-type vacuole membrane [GO:0009705]; chloride transmembrane transporter activity [GO:0015108]; voltage-gated chloride channel activity [GO:0005247]; regulation of ion transmembrane transport [GO:0034765]	regulation of ion transmembrane transport [GO:0034765]	chloride transmembrane transporter activity [GO:0015108]; voltage-gated chloride channel activity [GO:0005247]	chloride channel complex [GO:0034707]; intracellular membrane-bounded organelle [GO:0043231]; plant-type vacuole membrane [GO:0009705]	GO:0005247; GO:0009705; GO:0015108; GO:0034707; GO:0034765; GO:0043231	IPR001807;IPR002251;IPR014743	Chloride channel, voltage gated;Chloride channel, core	GO:0005247;GO:0006821;GO:0016020;GO:0055085	'34.18':'transport.unspecified anions':'(at5g33280 : 820.0) Voltage-gated chloride channel family protein; FUNCTIONS IN: protein binding, anion channel activity, voltage-gated chloride channel activity; INVOLVED IN: chloride transport, transmembrane transport; LOCATED IN: intracellular, membrane; EXPRESSED IN: 22 plant structures; EXPRESSED DURING: 13 growth stages; CONTAINS InterPro DOMAIN/s: Chloride channel, core (InterPro:IPR014743), Chloride channel, voltage gated (InterPro:IPR001807), Chloride channel ClC-plant (InterPro:IPR002251), Cystathionine beta-synthase, core (InterPro:IPR000644); BEST Arabidopsis thaliana protein match is: chloride channel C (TAIR:AT5G49890.1); Has 6777 Blast hits to 6308 proteins in 1692 species: Archae - 118; Bacteria - 4354; Metazoa - 967; Fungi - 343; Plants - 345; Viruses - 0; Other Eukaryotes - 650 (source: NCBI BLink). & (gnl|cdd|35695 : 804.0) no description available & (gnl|cdd|79367 : 409.0) no description available & (reliability: 1640.0) & (original description: no original description)'	'24.2.15':'Solute transport.carrier-mediated transport.anion channel / anion:proton antiporter (CLC)':'anion channel / anion:proton antiporter (CLC)'
Sbi_jg9396.t1	ptg000001l	16355043	16366848	-	465	CRCK3_ARATH	Calmodulin-binding receptor-like cytoplasmic kinase 3, EC 2.7.11.1	Arabidopsis thaliana (Mouse-ear cress)	510	453	1.97e-155	A0A0K9QG98_SPIOL	Protein kinase domain-containing protein	Spinacia oleracea (Spinach)	471	739	0	XP_021861097.1	calmodulin-binding receptor-like cytoplasmic kinase 3	Spinacia oleracea	471	739	0			cytoplasm [GO:0005737]; plasma membrane [GO:0005886]; ATP binding [GO:0005524]; protein kinase activity [GO:0004672]; protein serine kinase activity [GO:0106310]; protein serine/threonine kinase activity [GO:0004674]; transmembrane receptor protein tyrosine kinase activity [GO:0004714]; protein autophosphorylation [GO:0046777]	protein autophosphorylation [GO:0046777]	ATP binding [GO:0005524]; protein kinase activity [GO:0004672]; protein serine kinase activity [GO:0106310]; protein serine/threonine kinase activity [GO:0004674]; transmembrane receptor protein tyrosine kinase activity [GO:0004714]	cytoplasm [GO:0005737]; plasma membrane [GO:0005886]	GO:0004672; GO:0004674; GO:0004714; GO:0005524; GO:0005737; GO:0005886; GO:0046777; GO:0106310	IPR017441;IPR000719;IPR011009;IPR001245;IPR008271;IPR045272	Protein kinase, ATP binding site;Protein kinase domain	GO:0005524;GO:0004672;GO:0006468;GO:0004714	'29.4.1.54':'protein.postranslational modification.kinase.receptor like cytoplasmatic kinase IV':'(at2g11520 : 432.0) high overall homology to CRCK1; calmodulin-binding receptor-like cytoplasmic kinase 3 (CRCK3); FUNCTIONS IN: protein serine/threonine kinase activity, protein kinase activity, kinase activity, ATP binding; INVOLVED IN: protein amino acid phosphorylation; LOCATED IN: endomembrane system; EXPRESSED IN: 22 plant structures; EXPRESSED DURING: 13 growth stages; CONTAINS InterPro DOMAIN/s: Protein kinase, ATP binding site (InterPro:IPR017441), Protein kinase, catalytic domain (InterPro:IPR000719), Serine-threonine/tyrosine-protein kinase (InterPro:IPR001245), Protein kinase-like domain (InterPro:IPR011009), Serine/threonine-protein kinase, active site (InterPro:IPR008271); BEST Arabidopsis thaliana protein match is: calmodulin-binding receptor-like cytoplasmic kinase 1 (TAIR:AT5G58940.1); Has 123901 Blast hits to 122321 proteins in 5054 species: Archae - 113; Bacteria - 14763; Metazoa - 45926; Fungi - 10619; Plants - 33482; Viruses - 501; Other Eukaryotes - 18497 (source: NCBI BLink). & (gnl|cdd|36401 : 325.0) no description available & (o24585|cri4_maize : 225.0) Putative receptor protein kinase CRINKLY4 precursor (EC 2.7.11.1) - Zea mays (Maize) & (gnl|cdd|87344 : 174.0) no description available & (reliability: 864.0) & (original description: no original description)'	'18.4.1.34':'Protein modification.phosphorylation.TKL protein kinase superfamily.receptor-like protein kinase (RLCK-IV)':'receptor-like protein kinase (RLCK-IV)'
Sbi_jg9397.t1	ptg000001l	16378268	16379216	-	292	RH33_ARATH	Putative DEAD-box ATP-dependent RNA helicase 33, EC 3.6.4.13	Arabidopsis thaliana (Mouse-ear cress)	845	94.4	2.73e-20	A0A0K9QHK2_SPIOL	Uncharacterized protein	Spinacia oleracea (Spinach)	323	244	7.46e-76	XP_021866405.1	probable DEAD-box ATP-dependent RNA helicase 48	Spinacia oleracea	323	265	5.89e-84			ATP binding [GO:0005524]; ATP hydrolysis activity [GO:0016887]; RNA binding [GO:0003723]; RNA helicase activity [GO:0003724]		ATP binding [GO:0005524]; ATP hydrolysis activity [GO:0016887]; RNA binding [GO:0003723]; RNA helicase activity [GO:0003724]		GO:0003723; GO:0003724; GO:0005524; GO:0016887				'34.12':'transport.metal':'(at2g37920 : 173.0) embryo defective 1513 (emb1513); BEST Arabidopsis thaliana protein match is: DEA(D/H)-box RNA helicase family protein (TAIR:AT2G07750.1); Has 60 Blast hits to 60 proteins in 10 species: Archae - 0; Bacteria - 0; Metazoa - 0; Fungi - 0; Plants - 60; Viruses - 0; Other Eukaryotes - 0 (source: NCBI BLink). & (gnl|cdd|35563 : 95.4) no description available & (reliability: 346.0) & (original description: no original description)'	'35.1':'not assigned.annotated':'Probable DEAD-box ATP-dependent RNA helicase 48 OS=Arabidopsis thaliana (sp|q9c8s9|rh48_arath : 90.9)'
Sbi_jg9398.t1	ptg000001l	16402929	16414107	+	464	SPSA_BETVU	Probable sucrose-phosphate synthase, EC 2.4.1.14 (UDP-glucose-fructose-phosphate glucosyltransferase)	Beta vulgaris (Sugar beet)	1045	848	0	A0A0K9QX49_SPIOL	Sucrose-phosphate synthase, EC 2.4.1.14	Spinacia oleracea (Spinach)	1051	839	0	KMT02758.1	hypothetical protein BVRB_8g193450	Beta vulgaris subsp. vulgaris	1044	852	0	K00696	sucrose-phosphate synthase [EC:2.4.1.14]	sucrose synthase activity [GO:0016157]; sucrose-phosphate synthase activity [GO:0046524]; nectar secretion [GO:0071836]; sucrose biosynthetic process [GO:0005986]	nectar secretion [GO:0071836]; sucrose biosynthetic process [GO:0005986]	sucrose synthase activity [GO:0016157]; sucrose-phosphate synthase activity [GO:0046524]		GO:0005986; GO:0016157; GO:0046524; GO:0071836	IPR000368;IPR044161	Sucrose synthase	GO:0005985;GO:0016157;GO:0005986;GO:0046524	'2.1.1.1':'major CHO metabolism.synthesis.sucrose.SPS':'(p49031|sps_betvu : 812.0) Sucrose-phosphate synthase (EC 2.4.1.14) (UDP-glucose-fructose-phosphate glucosyltransferase) - Beta vulgaris (Sugar beet) & (at5g20280 : 716.0) Encodes a protein with putative sucrose-phosphate synthase activity. When the gene was expressed in transgenic tobacco plants, a clear trend for increased SPS activity was noted.; sucrose phosphate synthase 1F (SPS1F); FUNCTIONS IN: sucrose-phosphate synthase activity, transferase activity, transferring glycosyl groups; INVOLVED IN: biosynthetic process, sucrose metabolic process; LOCATED IN: plasma membrane; EXPRESSED IN: 24 plant structures; EXPRESSED DURING: 13 growth stages; CONTAINS InterPro DOMAIN/s: Sucrose-phosphate synthase (InterPro:IPR006380), Sucrose phosphate synthase, plant (InterPro:IPR012819), Glycosyl transferase, group 1 (InterPro:IPR001296); BEST Arabidopsis thaliana protein match is: sucrose phosphate synthase 2F (TAIR:AT5G11110.1); Has 9301 Blast hits to 9184 proteins in 1618 species: Archae - 405; Bacteria - 6026; Metazoa - 10; Fungi - 80; Plants - 739; Viruses - 0; Other Eukaryotes - 2041 (source: NCBI BLink). & (gnl|cdd|36071 : 204.0) no description available & (reliability: 1432.0) & (original description: no original description)'	'3.1.2.7':'Carbohydrate metabolism.sucrose metabolism.biosynthesis.sucrose-phosphate synthase':'sucrose-phosphate synthase'
Sbi_jg9399.t1	ptg000001l	16414137	16417403	+	496	SPSA_BETVU	Probable sucrose-phosphate synthase, EC 2.4.1.14 (UDP-glucose-fructose-phosphate glucosyltransferase)	Beta vulgaris (Sugar beet)	1045	764	0	Q8S560_ACTCH	Sucrose-phosphate synthase, EC 2.4.1.14	Actinidia chinensis (Kiwi) (Yangtao)	1156	685	0	AAL86360.1	sucrose phosphate synthase	Actinidia chinensis	1156	685	0	K00696	sucrose-phosphate synthase [EC:2.4.1.14]	sucrose synthase activity [GO:0016157]; sucrose-phosphate synthase activity [GO:0046524]; nectar secretion [GO:0071836]; sucrose biosynthetic process [GO:0005986]	nectar secretion [GO:0071836]; sucrose biosynthetic process [GO:0005986]	sucrose synthase activity [GO:0016157]; sucrose-phosphate synthase activity [GO:0046524]		GO:0005986; GO:0016157; GO:0046524; GO:0071836	IPR035659;IPR006380;IPR044161;IPR001296	Glycosyl transferase, family 1	GO:0005986;GO:0046524;GO:0016757	'2.1.1.1':'major CHO metabolism.synthesis.sucrose.SPS':'(p49031|sps_betvu : 761.0) Sucrose-phosphate synthase (EC 2.4.1.14) (UDP-glucose-fructose-phosphate glucosyltransferase) - Beta vulgaris (Sugar beet) & (at5g20280 : 598.0) Encodes a protein with putative sucrose-phosphate synthase activity. When the gene was expressed in transgenic tobacco plants, a clear trend for increased SPS activity was noted.; sucrose phosphate synthase 1F (SPS1F); FUNCTIONS IN: sucrose-phosphate synthase activity, transferase activity, transferring glycosyl groups; INVOLVED IN: biosynthetic process, sucrose metabolic process; LOCATED IN: plasma membrane; EXPRESSED IN: 24 plant structures; EXPRESSED DURING: 13 growth stages; CONTAINS InterPro DOMAIN/s: Sucrose-phosphate synthase (InterPro:IPR006380), Sucrose phosphate synthase, plant (InterPro:IPR012819), Glycosyl transferase, group 1 (InterPro:IPR001296); BEST Arabidopsis thaliana protein match is: sucrose phosphate synthase 2F (TAIR:AT5G11110.1); Has 9301 Blast hits to 9184 proteins in 1618 species: Archae - 405; Bacteria - 6026; Metazoa - 10; Fungi - 80; Plants - 739; Viruses - 0; Other Eukaryotes - 2041 (source: NCBI BLink). & (gnl|cdd|36071 : 133.0) no description available & (gnl|cdd|84842 : 88.5) no description available & (reliability: 1196.0) & (original description: no original description)'	'3.1.2.7':'Carbohydrate metabolism.sucrose metabolism.biosynthesis.sucrose-phosphate synthase':'sucrose-phosphate synthase'
Sbi_jg9400.t1	ptg000001l	16429444	16433608	-	357	HHP1_ARATH	Heptahelical transmembrane protein 1 (PAQR family protein HHP1)	Arabidopsis thaliana (Mouse-ear cress)	332	379	2.35e-130	A0A0K9QX56_SPIOL	Uncharacterized protein	Spinacia oleracea (Spinach)	354	574	0	XP_010687884.1	heptahelical transmembrane protein 1	Beta vulgaris subsp. vulgaris	360	610	0	K07297	adiponectin receptor	integral component of membrane [GO:0016021]; signaling receptor activity [GO:0038023]; negative regulation of abscisic acid-activated signaling pathway [GO:0009788]; response to hormone [GO:0009725]; response to salt stress [GO:0009651]; response to sucrose [GO:0009744]	negative regulation of abscisic acid-activated signaling pathway [GO:0009788]; response to hormone [GO:0009725]; response to salt stress [GO:0009651]; response to sucrose [GO:0009744]	signaling receptor activity [GO:0038023]	integral component of membrane [GO:0016021]	GO:0009651; GO:0009725; GO:0009744; GO:0009788; GO:0016021; GO:0038023	IPR004254		GO:0016021	'35.2':'not assigned.unknown':'(at5g20270 : 335.0) heptahelical transmembrane protein homologous to human adiponectin receptors and progestin receptors; heptahelical transmembrane protein1 (HHP1); FUNCTIONS IN: receptor activity; INVOLVED IN: response to salt stress, response to hormone stimulus, response to sucrose stimulus; LOCATED IN: integral to membrane; EXPRESSED IN: 24 plant structures; EXPRESSED DURING: 13 growth stages; CONTAINS InterPro DOMAIN/s: Hly-III related (InterPro:IPR004254); BEST Arabidopsis thaliana protein match is: heptahelical transmembrane protein2 (TAIR:AT4G30850.2); Has 2727 Blast hits to 2656 proteins in 794 species: Archae - 0; Bacteria - 1143; Metazoa - 823; Fungi - 356; Plants - 236; Viruses - 0; Other Eukaryotes - 169 (source: NCBI BLink). & (gnl|cdd|35967 : 230.0) no description available & (gnl|cdd|86213 : 136.0) no description available & (reliability: 670.0) & (original description: no original description)'	'35.1':'not assigned.annotated':'Heptahelical transmembrane protein 1 OS=Arabidopsis thaliana (sp|q93zh9|hhp1_arath : 335.0)'
Sbi_jg9401.t1	ptg000001l	16507833	16510587	-	217	EBP_ARATH	Probable 3-beta-hydroxysteroid-Delta(8),Delta(7)-isomerase, EC 5.3.3.5 (Cholestenol Delta-isomerase) (Delta(8)-Delta(7) sterol isomerase, D8-D7 sterol isomerase)	Arabidopsis thaliana (Mouse-ear cress)	223	238	5.97e-79	A0A0K9QVL4_SPIOL	EXPERA domain-containing protein	Spinacia oleracea (Spinach)	215	377	4.49e-131	XP_021741792.1	probable 3-beta-hydroxysteroid-Delta(8),Delta(7)-isomerase	Chenopodium quinoa	216	377	6.93e-131	K01824	cholestenol Delta-isomerase [EC:5.3.3.5]	endoplasmic reticulum [GO:0005783]; endoplasmic reticulum membrane [GO:0005789]; integral component of membrane [GO:0016021]; nucleus [GO:0005634]; C-8 sterol isomerase activity [GO:0000247]; cholestenol delta-isomerase activity [GO:0047750]; steroid delta-isomerase activity [GO:0004769]; sterol biosynthetic process [GO:0016126]	sterol biosynthetic process [GO:0016126]	C-8 sterol isomerase activity [GO:0000247]; cholestenol delta-isomerase activity [GO:0047750]; steroid delta-isomerase activity [GO:0004769]	endoplasmic reticulum [GO:0005783]; endoplasmic reticulum membrane [GO:0005789]; integral component of membrane [GO:0016021]; nucleus [GO:0005634]	GO:0000247; GO:0004769; GO:0005634; GO:0005783; GO:0005789; GO:0016021; GO:0016126; GO:0047750	IPR033118;IPR007905	EXPERA domain	GO:0016021;GO:0016125;GO:0047750	'17.3.1.2.5':'hormone metabolism.brassinosteroid.synthesis-degradation.sterols.HYD1':'(at1g20050 : 205.0) C-8 sterol isomerase; HYDRA1 (HYD1); FUNCTIONS IN: C-8 sterol isomerase activity; INVOLVED IN: sterol biosynthetic process; LOCATED IN: plasma membrane; EXPRESSED IN: 22 plant structures; EXPRESSED DURING: 13 growth stages; CONTAINS InterPro DOMAIN/s: Emopamil-binding (InterPro:IPR007905); Has 377 Blast hits to 377 proteins in 112 species: Archae - 0; Bacteria - 0; Metazoa - 119; Fungi - 175; Plants - 59; Viruses - 0; Other Eukaryotes - 24 (source: NCBI BLink). & (gnl|cdd|86837 : 183.0) no description available & (q9ftz2|ebp_orysa : 179.0) Probable 3-beta-hydroxysteroid-Delta(8),Delta(7)-isomerase (EC 5.3.3.5) (Cholestenol Delta-isomerase) (Delta(8)-Delta(7) sterol isomerase) (D8-D7 sterol isomerase) - Oryza sativa (Rice) & (gnl|cdd|40023 : 178.0) no description available & (reliability: 410.0) & (original description: no original description)'	'5.5.1.4':'Lipid metabolism.phytosterol metabolism.plant sterol pathway.sterol delta8-delta7 isomerase':'sterol delta8-delta7 isomerase'
Sbi_jg9402.t1	ptg000001l	16534841	16535752	+	304	SC13B_ARATH	Protein transport protein SEC13 homolog B (SEC13-like protein B)	Arabidopsis thaliana (Mouse-ear cress)	302	507	0	A0A803LH51_CHEQI	Exostosin domain-containing protein	Chenopodium quinoa (Quinoa)	737	569	0	XP_021836508.1	protein transport protein SEC13 homolog B	Spinacia oleracea	302	564	0	K14004	protein transport protein SEC13	COPII vesicle coat [GO:0030127]; endoplasmic reticulum [GO:0005783]; Golgi apparatus [GO:0005794]; nuclear envelope [GO:0005635]; nuclear pore [GO:0005643]; nuclear pore outer ring [GO:0031080]; nucleolus [GO:0005730]; structural molecule activity [GO:0005198]; COPII-coated vesicle budding [GO:0090114]; mRNA transport [GO:0051028]; protein import into nucleus [GO:0006606]	COPII-coated vesicle budding [GO:0090114]; mRNA transport [GO:0051028]; protein import into nucleus [GO:0006606]	structural molecule activity [GO:0005198]	COPII vesicle coat [GO:0030127]; endoplasmic reticulum [GO:0005783]; Golgi apparatus [GO:0005794]; nuclear envelope [GO:0005635]; nuclear pore [GO:0005643]; nuclear pore outer ring [GO:0031080]; nucleolus [GO:0005730]	GO:0005198; GO:0005635; GO:0005643; GO:0005730; GO:0005783; GO:0005794; GO:0006606; GO:0030127; GO:0031080; GO:0051028; GO:0090114	IPR037363;IPR001680;IPR015943;IPR036322;IPR020472	Sec13/Seh1 family;WD40 repeat	GO:0005198;GO:0005515	'29.3.4.4':'protein.targeting.secretory pathway.plasma membrane':'(at2g30050 : 462.0) transducin family protein / WD-40 repeat family protein; FUNCTIONS IN: nucleotide binding; INVOLVED IN: membrane budding; LOCATED IN: nucleolus, heterotrimeric G-protein complex; EXPRESSED IN: 25 plant structures; EXPRESSED DURING: 15 growth stages; CONTAINS InterPro DOMAIN/s: WD40 repeat 2 (InterPro:IPR019782), WD40 repeat-like-containing domain (InterPro:IPR011046), WD40-repeat-containing domain (InterPro:IPR017986), WD40/YVTN repeat-like-containing domain (InterPro:IPR015943), WD40 repeat (InterPro:IPR001680), WD40 repeat, subgroup (InterPro:IPR019781), G-protein beta WD-40 repeat, region (InterPro:IPR020472); BEST Arabidopsis thaliana protein match is: Transducin/WD40 repeat-like superfamily protein (TAIR:AT3G01340.2); Has 24526 Blast hits to 15097 proteins in 577 species: Archae - 22; Bacteria - 4838; Metazoa - 8772; Fungi - 5346; Plants - 2605; Viruses - 0; Other Eukaryotes - 2943 (source: NCBI BLink). & (gnl|cdd|36546 : 404.0) no description available & (gnl|cdd|29257 : 112.0) no description available & (reliability: 924.0) & (original description: no original description)'	'22.1.1.1.1':'Vesicle trafficking.anterograde trafficking.Coat protein II (COPII) coatomer machinery.coat protein complex.scaffolding component Sec13':'scaffolding component Sec13 of coat protein complex'
Sbi_jg9403.t1	ptg000001l	16592080	16595702	-	190	RNHX1_ARATH	Putative ribonuclease H protein At1g65750, EC 3.1.26.4	Arabidopsis thaliana (Mouse-ear cress)	620	48.9	6.72e-06	A0A803LRA3_CHEQI	zf-RVT domain-containing protein	Chenopodium quinoa (Quinoa)	155	99	9.18e-23	XP_021751079.1	uncharacterized protein LOC110716751	Chenopodium quinoa	637	127	3.57e-30			metal ion binding [GO:0046872]; nucleic acid binding [GO:0003676]; RNA-DNA hybrid ribonuclease activity [GO:0004523]		metal ion binding [GO:0046872]; nucleic acid binding [GO:0003676]; RNA-DNA hybrid ribonuclease activity [GO:0004523]		GO:0003676; GO:0004523; GO:0046872	IPR026960			'35.2':'not assigned.unknown':' no hits & (original description: no original description)'	'35.2':'not assigned.not annotated':' no hits & (original description: none)'
Sbi_jg9404.t1	ptg000001l	16598429	16605760	+	270	NAA35_DANRE	N-alpha-acetyltransferase 35, NatC auxiliary subunit (Embryonic growth-associated protein, zEGAP) (Protein MAK10 homolog)	Danio rerio (Zebrafish) (Brachydanio rerio)	724	125	4.21e-31	A0A803LH53_CHEQI	Uncharacterized protein	Chenopodium quinoa (Quinoa)	732	434	2.62e-145	XP_010687907.1	PREDICTED: N-alpha-acetyltransferase 35, NatC auxiliary subunit isoform X3	Beta vulgaris subsp. vulgaris	726	462	2.71e-156	K20823	N-alpha-acetyltransferase 35, NatC auxiliary subunit	cytoplasm [GO:0005737]; NatC complex [GO:0031417]; blood vessel morphogenesis [GO:0048514]; N-terminal peptidyl-methionine acetylation [GO:0017196]; N-terminal protein amino acid acetylation [GO:0006474]; negative regulation of apoptotic process [GO:0043066]; positive regulation of cell population proliferation [GO:0008284]; regulation of TOR signaling [GO:0032006]; smooth muscle cell proliferation [GO:0048659]; somitogenesis [GO:0001756]	blood vessel morphogenesis [GO:0048514]; N-terminal peptidyl-methionine acetylation [GO:0017196]; N-terminal protein amino acid acetylation [GO:0006474]; negative regulation of apoptotic process [GO:0043066]; positive regulation of cell population proliferation [GO:0008284]; regulation of TOR signaling [GO:0032006]; smooth muscle cell proliferation [GO:0048659]; somitogenesis [GO:0001756]		cytoplasm [GO:0005737]; NatC complex [GO:0031417]	GO:0001756; GO:0005737; GO:0006474; GO:0008284; GO:0017196; GO:0031417; GO:0032006; GO:0043066; GO:0048514; GO:0048659	IPR007244		GO:0017196;GO:0031417	'35.1':'not assigned.no ontology':'(at2g11000 : 323.0) Encodes a non-functional Arabidopsis homolog of the yeast protein MAK10, a component of the N-terminal acetyltransferase complex C. Mutant plants have normal photosynthesis as well as growth rates and pigmentation comparable to wild type.; MAK10 homologue (MAK10); FUNCTIONS IN: acetyltransferase activity; INVOLVED IN: biological_process unknown; LOCATED IN: cellular_component unknown; EXPRESSED IN: 23 plant structures; EXPRESSED DURING: 13 growth stages; CONTAINS InterPro DOMAIN/s: Mak10 subunit, NatC N(alpha)-terminal acetyltransferase (InterPro:IPR007244); Has 30201 Blast hits to 17322 proteins in 780 species: Archae - 12; Bacteria - 1396; Metazoa - 17338; Fungi - 3422; Plants - 5037; Viruses - 0; Other Eukaryotes - 2996 (source: NCBI BLink). & (gnl|cdd|37554 : 212.0) no description available & (gnl|cdd|67717 : 173.0) no description available & (reliability: 646.0) & (original description: no original description)'	'18.2.3.2':'Protein modification.acetylation.NatC N-terminal acetylase complex.auxiliary component NAA35':'auxiliary component NAA35 of NatC N-terminal acetylase complex'
Sbi_jg9405.t1	ptg000001l	16614547	16619803	-	160	CCA2_SCHPO	tRNA nucleotidyltransferase cca2, EC 2.7.7.- (A-adding enzyme cca2) (tRNA adenylyltransferase cca2)	Schizosaccharomyces pombe (strain 972 / ATCC 24843) (Fission yeast)	484	52	3.77e-07	A0A0K9RHB1_SPIOL	PolyA_pol domain-containing protein	Spinacia oleracea (Spinach)	667	192	1.42e-54	XP_021748248.1	putative CCA tRNA nucleotidyltransferase 2 isoform X1	Chenopodium quinoa	572	220	1.06e-65			cytosol [GO:0005829]; mitochondrion [GO:0005739]; ATP binding [GO:0005524]; ATP:3'-cytidine-cytidine-tRNA adenylyltransferase activity [GO:0052929]; nucleotidyltransferase activity [GO:0016779]; tRNA binding [GO:0000049]; tRNA 3'-terminal CCA addition [GO:0001680]	tRNA 3'-terminal CCA addition [GO:0001680]	ATP binding [GO:0005524]; ATP:3'-cytidine-cytidine-tRNA adenylyltransferase activity [GO:0052929]; nucleotidyltransferase activity [GO:0016779]; tRNA binding [GO:0000049]	cytosol [GO:0005829]; mitochondrion [GO:0005739]	GO:0000049; GO:0001680; GO:0005524; GO:0005739; GO:0005829; GO:0016779; GO:0052929				'27.1':'RNA.processing':'(at1g22660 : 92.4) Polynucleotide adenylyltransferase family protein; FUNCTIONS IN: tRNA adenylyltransferase activity, RNA binding, nucleotidyltransferase activity; INVOLVED IN: tRNA processing, RNA processing; LOCATED IN: mitochondrion; EXPRESSED IN: 23 plant structures; EXPRESSED DURING: 13 growth stages; CONTAINS InterPro DOMAIN/s: Poly A polymerase, head domain (InterPro:IPR002646); BEST Arabidopsis thaliana protein match is: Polynucleotide adenylyltransferase family protein (TAIR:AT2G17580.1); Has 35333 Blast hits to 34131 proteins in 2444 species: Archae - 798; Bacteria - 22429; Metazoa - 974; Fungi - 991; Plants - 531; Viruses - 0; Other Eukaryotes - 9610 (source: NCBI BLink). & (reliability: 184.8) & (original description: no original description)'	'35.2':'not assigned.not annotated':' no hits & (original description: none)'
Sbi_jg9406.t1	ptg000001l	16621829	16632796	+	445	NAA35_RAT	N-alpha-acetyltransferase 35, NatC auxiliary subunit (Corneal wound-healing-related protein) (Embryonic growth-associated protein) (Protein MAK10 homolog)	Rattus norvegicus (Rat)	725	106	2.01e-23	A0A803LH53_CHEQI	Uncharacterized protein	Chenopodium quinoa (Quinoa)	732	810	0	KMT02777.1	hypothetical protein BVRB_8g193630 isoform B	Beta vulgaris subsp. vulgaris	725	814	0	K20823	N-alpha-acetyltransferase 35, NatC auxiliary subunit	cytoplasm [GO:0005737]; NatC complex [GO:0031417]; N-terminal peptidyl-methionine acetylation [GO:0017196]; N-terminal protein amino acid acetylation [GO:0006474]; negative regulation of apoptotic process [GO:0043066]; smooth muscle cell proliferation [GO:0048659]	N-terminal peptidyl-methionine acetylation [GO:0017196]; N-terminal protein amino acid acetylation [GO:0006474]; negative regulation of apoptotic process [GO:0043066]; smooth muscle cell proliferation [GO:0048659]		cytoplasm [GO:0005737]; NatC complex [GO:0031417]	GO:0005737; GO:0006474; GO:0017196; GO:0031417; GO:0043066; GO:0048659	IPR007244		GO:0017196;GO:0031417	'35.1':'not assigned.no ontology':'(at2g11000 : 398.0) Encodes a non-functional Arabidopsis homolog of the yeast protein MAK10, a component of the N-terminal acetyltransferase complex C. Mutant plants have normal photosynthesis as well as growth rates and pigmentation comparable to wild type.; MAK10 homologue (MAK10); FUNCTIONS IN: acetyltransferase activity; INVOLVED IN: biological_process unknown; LOCATED IN: cellular_component unknown; EXPRESSED IN: 23 plant structures; EXPRESSED DURING: 13 growth stages; CONTAINS InterPro DOMAIN/s: Mak10 subunit, NatC N(alpha)-terminal acetyltransferase (InterPro:IPR007244); Has 30201 Blast hits to 17322 proteins in 780 species: Archae - 12; Bacteria - 1396; Metazoa - 17338; Fungi - 3422; Plants - 5037; Viruses - 0; Other Eukaryotes - 2996 (source: NCBI BLink). & (gnl|cdd|37554 : 160.0) no description available & (reliability: 796.0) & (original description: no original description)'	'18.2.3.2':'Protein modification.acetylation.NatC N-terminal acetylase complex.auxiliary component NAA35':'auxiliary component NAA35 of NatC N-terminal acetylase complex'
Sbi_jg9407.t1	ptg000001l	16654938	16664763	-	254	HDDC2_DICDI	5'-deoxynucleotidase HDDC2, EC 3.1.3.89 (HD domain-containing protein 2 homolog)	Dictyostelium discoideum (Slime mold)	190	173	5.34e-53	A0A803KVA4_CHEQI	5'-deoxynucleotidase, EC 3.1.3.89	Chenopodium quinoa (Quinoa)	262	399	1.02e-138	XP_021755285.1	HD domain-containing protein 2 homolog	Chenopodium quinoa	262	399	2.28e-138	K07023	5'-deoxynucleotidase [EC:3.1.3.89]	5'-deoxynucleotidase activity [GO:0002953]; metal ion binding [GO:0046872]		5'-deoxynucleotidase activity [GO:0002953]; metal ion binding [GO:0046872]		GO:0002953; GO:0046872	IPR006674;IPR003607;IPR039356	HD domain;HD/PDEase domain	GO:0002953	'35.1':'not assigned.no ontology':'(at1g26160 : 322.0) Metal-dependent phosphohydrolase; FUNCTIONS IN: catalytic activity; INVOLVED IN: biological_process unknown; LOCATED IN: chloroplast; EXPRESSED IN: 22 plant structures; EXPRESSED DURING: 13 growth stages; CONTAINS InterPro DOMAIN/s: Metal-dependent phosphohydrolase, HD subdomain (InterPro:IPR006674), Metal-dependent phosphohydrolase, HD domain (InterPro:IPR003607); BEST Arabidopsis thaliana protein match is: Metal-dependent phosphohydrolase (TAIR:AT2G23820.2); Has 1552 Blast hits to 1531 proteins in 690 species: Archae - 126; Bacteria - 959; Metazoa - 120; Fungi - 153; Plants - 73; Viruses - 0; Other Eukaryotes - 121 (source: NCBI BLink). & (gnl|cdd|38407 : 268.0) no description available & (gnl|cdd|32080 : 130.0) no description available & (reliability: 644.0) & (original description: no original description)'	'35.2':'not assigned.not annotated':' no hits & (original description: none)'
Sbi_jg9408.t1	ptg000001l	16715876	16721630	+	568	CAP10_ARATH	Putative clathrin assembly protein At5g35200	Arabidopsis thaliana (Mouse-ear cress)	544	678	0	A0A803LH54_CHEQI	ENTH domain-containing protein	Chenopodium quinoa (Quinoa)	543	862	0	XP_010687911.1	PREDICTED: putative clathrin assembly protein At5g35200	Beta vulgaris subsp. vulgaris	553	865	0	K20043	clathrin coat assembly protein AP180	clathrin-coated pit [GO:0005905]; clathrin-coated vesicle [GO:0030136]; Golgi apparatus [GO:0005794]; 1-phosphatidylinositol binding [GO:0005545]; clathrin heavy chain binding [GO:0032050]; phosphatidylinositol-4,5-bisphosphate binding [GO:0005546]; SNARE binding [GO:0000149]; clathrin coat assembly [GO:0048268]; clathrin-dependent endocytosis [GO:0072583]; vesicle budding from membrane [GO:0006900]	clathrin coat assembly [GO:0048268]; clathrin-dependent endocytosis [GO:0072583]; vesicle budding from membrane [GO:0006900]	1-phosphatidylinositol binding [GO:0005545]; clathrin heavy chain binding [GO:0032050]; phosphatidylinositol-4,5-bisphosphate binding [GO:0005546]; SNARE binding [GO:0000149]	clathrin-coated pit [GO:0005905]; clathrin-coated vesicle [GO:0030136]; Golgi apparatus [GO:0005794]	GO:0000149; GO:0005545; GO:0005546; GO:0005794; GO:0005905; GO:0006900; GO:0030136; GO:0032050; GO:0048268; GO:0072583	IPR014712;IPR011417;IPR008942;IPR013809;IPR045192	ANTH domain superfamily;ENTH/VHS;ENTH domain	GO:0005545;GO:0030136;GO:0030276;GO:0048268;GO:0005543;GO:0072583	'35.1.21':'not assigned.no ontology.epsin N-terminal homology (ENTH) domain-containing protein':'(at5g35200 : 560.0) ENTH/ANTH/VHS superfamily protein; FUNCTIONS IN: phospholipid binding, clathrin binding, binding, phosphatidylinositol binding; INVOLVED IN: clathrin coat assembly; LOCATED IN: plasma membrane; EXPRESSED IN: 24 plant structures; EXPRESSED DURING: 15 growth stages; CONTAINS InterPro DOMAIN/s: Epsin-like, N-terminal (InterPro:IPR013809), ANTH (InterPro:IPR011417), ENTH/VHS (InterPro:IPR008942), Clathrin adaptor, phosphoinositide-binding, GAT-like (InterPro:IPR014712); BEST Arabidopsis thaliana protein match is: ENTH/ANTH/VHS superfamily protein (TAIR:AT2G01600.1); Has 1807 Blast hits to 1807 proteins in 277 species: Archae - 0; Bacteria - 0; Metazoa - 736; Fungi - 347; Plants - 385; Viruses - 0; Other Eukaryotes - 339 (source: NCBI BLink). & (gnl|cdd|35472 : 390.0) no description available & (gnl|cdd|87317 : 286.0) no description available & (reliability: 1120.0) & (original description: no original description)'	'22.5.1.8.7':'Vesicle trafficking.multi-pathway trafficking regulation.clathrin coated vesicle (CCV) machinery.CCV accessory factor activities.accessory protein (PlCALM3)':'accessory protein (PlCALM3)'
Sbi_jg9409.t1	ptg000001l	16735854	16740869	+	440							A0A0K9RTR2_SPIOL	BSD domain-containing protein	Spinacia oleracea (Spinach)	429	392	2.01e-130	XP_021741783.1	putative uncharacterized protein DDB_G0289963	Chenopodium quinoa	436	468	8.16e-160								IPR005607;IPR035925	BSD domain;BSD domain superfamily		'35.1.8':'not assigned.no ontology.BSD domain-containing protein':'(at2g10950 : 112.0) BSD domain-containing protein; CONTAINS InterPro DOMAIN/s: BSD (InterPro:IPR005607); BEST Arabidopsis thaliana protein match is: BSD domain-containing protein (TAIR:AT3G49800.1); Has 187 Blast hits to 175 proteins in 30 species: Archae - 0; Bacteria - 2; Metazoa - 28; Fungi - 3; Plants - 134; Viruses - 0; Other Eukaryotes - 20 (source: NCBI BLink). & (reliability: 224.0) & (original description: no original description)'	'15.5.33':'RNA biosynthesis.transcriptional regulation.transcription factor (BSD)':'transcription factor (BSD)'
Sbi_jg9410.t1	ptg000001l	16741791	16760405	-	1145							A0A0K9RVJ3_SPIOL	SPOC domain-containing protein	Spinacia oleracea (Spinach)	1266	826	0	XP_021836446.1	uncharacterized protein LOC110776196	Spinacia oleracea	1266	826	0								IPR012921			'27.3.67':'RNA.regulation of transcription.putative transcription regulator':'(at5g11430 : 116.0) SPOC domain / Transcription elongation factor S-II protein; FUNCTIONS IN: zinc ion binding; INVOLVED IN: transcription; LOCATED IN: nucleus; EXPRESSED IN: 22 plant structures; EXPRESSED DURING: 12 growth stages; CONTAINS InterPro DOMAIN/s: Spen paralogue and orthologue SPOC, C-terminal (InterPro:IPR012921), Transcription elongation factor S-IIM (InterPro:IPR017890), Transcription elongation factor S-II, central domain (InterPro:IPR003618); BEST Arabidopsis thaliana protein match is: SPOC domain / Transcription elongation factor S-II protein (TAIR:AT5G25520.2); Has 30201 Blast hits to 17322 proteins in 780 species: Archae - 12; Bacteria - 1396; Metazoa - 17338; Fungi - 3422; Plants - 5037; Viruses - 0; Other Eukaryotes - 2996 (source: NCBI BLink). & (reliability: 232.0) & (original description: no original description)'	'35.2':'not assigned.not annotated':' no hits & (original description: none)'
Sbi_jg9411.t1	ptg000001l	16769488	16776099	-	220	VA711_ARATH	Vesicle-associated membrane protein 711, AtVAMP711 (v-SNARE synaptobrevin 7C, AtVAMP7C)	Arabidopsis thaliana (Mouse-ear cress)	219	369	1.36e-130	A0A0K9QP50_SPIOL	Uncharacterized protein	Spinacia oleracea (Spinach)	219	420	3.53e-148	XP_021843535.1	vesicle-associated membrane protein 711-like	Spinacia oleracea	219	420	7.88e-148	K08515	vesicle-associated membrane protein 7	integral component of membrane [GO:0016021]; plant-type vacuole [GO:0000325]; plasma membrane [GO:0005886]; vacuolar membrane [GO:0005774]; membrane fusion [GO:0061025]; protein transport [GO:0015031]; response to abscisic acid [GO:0009737]; response to salt stress [GO:0009651]; stomatal movement [GO:0010118]; vesicle-mediated transport [GO:0016192]	membrane fusion [GO:0061025]; protein transport [GO:0015031]; response to abscisic acid [GO:0009737]; response to salt stress [GO:0009651]; stomatal movement [GO:0010118]; vesicle-mediated transport [GO:0016192]		integral component of membrane [GO:0016021]; plant-type vacuole [GO:0000325]; plasma membrane [GO:0005886]; vacuolar membrane [GO:0005774]	GO:0000325; GO:0005774; GO:0005886; GO:0009651; GO:0009737; GO:0010118; GO:0015031; GO:0016021; GO:0016192; GO:0061025	IPR010908;IPR042855;IPR011012;IPR001388	Longin domain;Synaptobrevin	GO:0016021;GO:0016192	'31.4':'cell.vesicle transport':'(at4g32150 : 352.0) AtVAMP711 is a member of Synaptobrevin-like AtVAMP7C, v-SNARE (soluble N-ethyl-maleimide sensitive factor attachment protein receptors) protein family. SNAREs have been divided into four subgroups: Qa-, Qb-, Qc- and R-SNAREs. R-SNAREs are classified into three groups, the Sec22-, YKT6- and VAMP7-like R-SNAREs. One R-SNARE and three Q-SNAREs (one of each subgroup) form the trans-SNARE complex, which governs specific membrane fusions. VAMP7 proteins consist of three distinct domain, the N-terminal longin-domain (LD), the SNARE motif (SNM) and a transmembrane domain. In spite of the high similarities among the VAMP7 proteins, they show different subcellular localizations. VAMP7C is vacuolar-localized and its LD is essential for the correct localization. Generally, it is suggested that the complete LD is the determinant of subcellular sorting in both animal and plant R-SNAREs.; vesicle-associated membrane protein 711 (VAMP711); INVOLVED IN: intermembrane transport, response to salt stress, cellular membrane fusion, response to abscisic acid stimulus, stomatal movement; LOCATED IN: vacuolar membrane, plasma membrane, vacuole, membrane; EXPRESSED IN: 24 plant structures; EXPRESSED DURING: 15 growth stages; CONTAINS InterPro DOMAIN/s: Longin (InterPro:IPR010908), Longin-like (InterPro:IPR011012), Synaptobrevin (InterPro:IPR001388); BEST Arabidopsis thaliana protein match is: vesicle-associated membrane protein 713 (TAIR:AT5G11150.1); Has 2432 Blast hits to 2430 proteins in 266 species: Archae - 0; Bacteria - 0; Metazoa - 955; Fungi - 502; Plants - 549; Viruses - 3; Other Eukaryotes - 423 (source: NCBI BLink). & (gnl|cdd|36077 : 317.0) no description available & (gnl|cdd|85150 : 101.0) no description available & (reliability: 704.0) & (original description: no original description)'	'22.5.3.1.5.1':'Vesicle trafficking.multi-pathway trafficking regulation.target membrane fusion.SNARE membrane fusion complexes.R-type SNARE longin components.VAMP7-group component':'VAMP7-type R-type SNARE longin protein'
Sbi_jg9412.t1	ptg000001l	16790006	16790887	-	294	ERLL2_ARATH	pEARLI1-like lipid transfer protein 2	Arabidopsis thaliana (Mouse-ear cress)	182	91.7	3.79e-21	A0A022PRV1_ERYGU	AAI domain-containing protein	Erythranthe guttata (Yellow monkey flower) (Mimulus guttatus)	265	310	1.47e-102	XP_012828579.1	PREDICTED: 36.4 kDa proline-rich protein-like	Erythranthe guttata	265	310	3.29e-102			chloroplast outer membrane [GO:0009707]; endoplasmic reticulum [GO:0005783]; extracellular region [GO:0005576]; plasmodesma [GO:0009506]; defense response to fungus [GO:0050832]	defense response to fungus [GO:0050832]		chloroplast outer membrane [GO:0009707]; endoplasmic reticulum [GO:0005783]; extracellular region [GO:0005576]; plasmodesma [GO:0009506]	GO:0005576; GO:0005783; GO:0009506; GO:0009707; GO:0050832	IPR016140;IPR027923;IPR036312	Bifunctional inhibitor/plant lipid transfer protein/seed storage helical domain;Hydrophobic seed protein domain;Bifunctional inhibitor/plant lipid transfer protein/seed storage helical domain superfamily		'35.2':'not assigned.unknown':' (original description: no original description)'	'35.2':'not assigned.not annotated':' no hits & (original description: none)'
Sbi_jg9413.t1	ptg000001l	16821652	16831700	-	851	CNO10_CHICK	CCR4-NOT transcription complex subunit 10	Gallus gallus (Chicken)	744	183	5.25e-47	A0A803LH60_CHEQI	Uncharacterized protein	Chenopodium quinoa (Quinoa)	852	1381	0	XP_010687919.1	CCR4-NOT transcription complex subunit 10	Beta vulgaris subsp. vulgaris	846	1397	0	K12607	CCR4-NOT transcription complex subunit 10	CCR4-NOT complex [GO:0030014]; cytoplasm [GO:0005737]; nucleus [GO:0005634]; gene silencing by RNA [GO:0031047]; mRNA catabolic process [GO:0006402]; negative regulation of translation [GO:0017148]	gene silencing by RNA [GO:0031047]; mRNA catabolic process [GO:0006402]; negative regulation of translation [GO:0017148]		CCR4-NOT complex [GO:0030014]; cytoplasm [GO:0005737]; nucleus [GO:0005634]	GO:0005634; GO:0005737; GO:0006402; GO:0017148; GO:0030014; GO:0031047	IPR019734;IPR011990;IPR039740	Tetratricopeptide repeat	GO:0005515;GO:0030014	'35.2':'not assigned.unknown':'(at5g35430 : 551.0) Tetratricopeptide repeat (TPR)-like superfamily protein; FUNCTIONS IN: binding; INVOLVED IN: biological_process unknown; LOCATED IN: cellular_component unknown; EXPRESSED IN: 25 plant structures; EXPRESSED DURING: 13 growth stages; CONTAINS InterPro DOMAIN/s: Tetratricopeptide-like helical (InterPro:IPR011990), Tetratricopeptide repeat-containing (InterPro:IPR013026), Tetratricopeptide repeat (InterPro:IPR019734); Has 227 Blast hits to 213 proteins in 75 species: Archae - 0; Bacteria - 6; Metazoa - 158; Fungi - 2; Plants - 36; Viruses - 0; Other Eukaryotes - 25 (source: NCBI BLink). & (gnl|cdd|37682 : 337.0) no description available & (reliability: 1102.0) & (original description: no original description)'	'35.2':'not assigned.not annotated':' no hits & (original description: none)'
Sbi_jg9414.t1	ptg000001l	16846611	16860960	-	1119	RIF1_MOUSE	Telomere-associated protein RIF1 (Rap1-interacting factor 1 homolog, mRif1)	Mus musculus (Mouse)	2419	90.1	1.02e-16	A0A0K9QRD1_SPIOL	Rif1_N domain-containing protein	Spinacia oleracea (Spinach)	1106	1582	0	KNA09086.1	hypothetical protein SOVF_156570	Spinacia oleracea	1106	1582	0	K11138	telomere-associated protein RIF1	chromatin [GO:0000785]; chromosome, telomeric region [GO:0000781]; chromosome, telomeric repeat region [GO:0140445]; condensed chromosome [GO:0000793]; cytoplasm [GO:0005737]; female pronucleus [GO:0001939]; male pronucleus [GO:0001940]; nuclear body [GO:0016604]; nuclear membrane [GO:0031965]; nucleoplasm [GO:0005654]; nucleus [GO:0005634]; plasma membrane [GO:0005886]; site of double-strand break [GO:0035861]; spindle midzone [GO:0051233]; cell cycle [GO:0007049]; cellular response to DNA damage stimulus [GO:0006974]; cellular response to leukemia inhibitory factor [GO:1990830]; DNA repair [GO:0006281]; negative regulation of double-strand break repair via homologous recombination [GO:2000042]; negative regulation of gene expression, epigenetic [GO:0045814]; negative regulation of transcription by RNA polymerase II [GO:0000122]; positive regulation of double-strand break repair via nonhomologous end joining [GO:2001034]; positive regulation of histone H3-K9 methylation [GO:0051574]; positive regulation of isotype switching [GO:0045830]; somatic stem cell population maintenance [GO:0035019]; subtelomeric heterochromatin assembly [GO:0031509]; telomere maintenance [GO:0000723]; telomere maintenance in response to DNA damage [GO:0043247]	cell cycle [GO:0007049]; cellular response to DNA damage stimulus [GO:0006974]; cellular response to leukemia inhibitory factor [GO:1990830]; DNA repair [GO:0006281]; negative regulation of double-strand break repair via homologous recombination [GO:2000042]; negative regulation of gene expression, epigenetic [GO:0045814]; negative regulation of transcription by RNA polymerase II [GO:0000122]; positive regulation of double-strand break repair via nonhomologous end joining [GO:2001034]; positive regulation of histone H3-K9 methylation [GO:0051574]; positive regulation of isotype switching [GO:0045830]; somatic stem cell population maintenance [GO:0035019]; subtelomeric heterochromatin assembly [GO:0031509]; telomere maintenance [GO:0000723]; telomere maintenance in response to DNA damage [GO:0043247]		chromatin [GO:0000785]; chromosome, telomeric region [GO:0000781]; chromosome, telomeric repeat region [GO:0140445]; condensed chromosome [GO:0000793]; cytoplasm [GO:0005737]; female pronucleus [GO:0001939]; male pronucleus [GO:0001940]; nuclear body [GO:0016604]; nuclear membrane [GO:0031965]; nucleoplasm [GO:0005654]; nucleus [GO:0005634]; plasma membrane [GO:0005886]; site of double-strand break [GO:0035861]; spindle midzone [GO:0051233]	GO:0000122; GO:0000723; GO:0000781; GO:0000785; GO:0000793; GO:0001939; GO:0001940; GO:0005634; GO:0005654; GO:0005737; GO:0005886; GO:0006281; GO:0006974; GO:0007049; GO:0016604; GO:0031509; GO:0031965; GO:0035019; GO:0035861; GO:0043247; GO:0045814; GO:0045830; GO:0051233; GO:0051574; GO:0140445; GO:1990830; GO:2000042; GO:2001034	IPR022031;IPR016024;IPR011989;IPR028566			'35.2':'not assigned.unknown':' no hits & (original description: no original description)'	'35.2':'not assigned.not annotated':' no hits & (original description: none)'
Sbi_jg9415.t1	ptg000001l	16880953	16886292	+	880	RFS6_ARATH	Probable galactinol--sucrose galactosyltransferase 6, EC 2.4.1.82 (Protein DARK INDUCIBLE 10) (Raffinose synthase 6)	Arabidopsis thaliana (Mouse-ear cress)	749	1152	0	A0A803LH62_CHEQI	Galactinol--sucrose galactosyltransferase, EC 2.4.1.82	Chenopodium quinoa (Quinoa)	772	1460	0	XP_021760750.1	probable galactinol--sucrose galactosyltransferase 6 isoform X1	Chenopodium quinoa	860	1538	0	K06617	raffinose synthase [EC:2.4.1.82]	galactinol-sucrose galactosyltransferase activity [GO:0047274]; carbohydrate metabolic process [GO:0005975]	carbohydrate metabolic process [GO:0005975]	galactinol-sucrose galactosyltransferase activity [GO:0047274]		GO:0005975; GO:0047274	IPR008811;IPR017853;IPR013785	Glycosyl hydrolases 36;Glycoside hydrolase superfamily		'3.1.2.2':'minor CHO metabolism.raffinose family.raffinose synthases.putative':'(at5g20250 : 1148.0) encodes a member of glycosyl hydrolase family 36. Expression is induced within 3 hours of dark treatment, in senescing leaves and treatment with exogenous photosynthesis inhibitor. Induction of gene expression was suppressed in excised leaves supplied with sugar. The authors suggest that the gene's expression pattern is responding to the level of sugar in the cell.; DARK INDUCIBLE 10 (DIN10); CONTAINS InterPro DOMAIN/s: Glycoside hydrolase, catalytic core (InterPro:IPR017853), Raffinose synthase (InterPro:IPR008811); BEST Arabidopsis thaliana protein match is: seed imbibition 2 (TAIR:AT3G57520.1). & (gnl|cdd|69227 : 976.0) no description available & (q93xk2|stsyn_pea : 426.0) Stachyose synthase precursor (EC 2.4.1.67) (Galactinol--raffinose galactosyltransferase) - Pisum sativum (Garden pea) & (reliability: 2296.0) & (original description: no original description)'	'35.1':'not assigned.annotated':'Probable galactinol--sucrose galactosyltransferase 6 OS=Arabidopsis thaliana (sp|q8rx87|rfs6_arath : 1148.0)'
Sbi_jg9416.t1	ptg000001l	16889040	16892088	+	68																													'35.2':'not assigned.unknown':' no hits & (original description: no original description)'	'35.2':'not assigned.not annotated':' no hits & (original description: none)'
Sbi_jg9417.t1	ptg000001l	16893956	16905169	-	337	SNPC1_HUMAN	snRNA-activating protein complex subunit 1, SNAPc subunit 1 (Proximal sequence element-binding transcription factor subunit gamma, PSE-binding factor subunit gamma, PTF subunit gamma) (Small nuclear RNA-activating complex polypeptide 1) (snRNA-activating protein complex 43 kDa subunit, SNAPc 43 kDa subunit)	Homo sapiens (Human)	368	51.2	6.11e-06	A0A803LAF5_CHEQI	Uncharacterized protein	Chenopodium quinoa (Quinoa)	341	510	9.99e-180	XP_021741777.1	uncharacterized protein LOC110707989	Chenopodium quinoa	340	511	5.79e-180	K15208	snRNA-activating protein complex subunit 1	nucleolus [GO:0005730]; nucleoplasm [GO:0005654]; snRNA-activating protein complex [GO:0019185]; RNA polymerase II general transcription initiation factor activity [GO:0016251]; RNA polymerase III general transcription initiation factor activity [GO:0000995]; sequence-specific DNA binding [GO:0043565]; snRNA transcription by RNA polymerase II [GO:0042795]; snRNA transcription by RNA polymerase III [GO:0042796]	snRNA transcription by RNA polymerase II [GO:0042795]; snRNA transcription by RNA polymerase III [GO:0042796]	RNA polymerase II general transcription initiation factor activity [GO:0016251]; RNA polymerase III general transcription initiation factor activity [GO:0000995]; sequence-specific DNA binding [GO:0043565]	nucleolus [GO:0005730]; nucleoplasm [GO:0005654]; snRNA-activating protein complex [GO:0019185]	GO:0000995; GO:0005654; GO:0005730; GO:0016251; GO:0019185; GO:0042795; GO:0042796; GO:0043565	IPR019188			'29.5.5':'protein.degradation.serine protease':'(at3g53270 : 231.0) Small nuclear RNA activating complex (SNAPc), subunit SNAP43 protein; FUNCTIONS IN: molecular_function unknown; INVOLVED IN: biological_process unknown; LOCATED IN: cellular_component unknown; EXPRESSED IN: 22 plant structures; EXPRESSED DURING: 13 growth stages; CONTAINS InterPro DOMAIN/s: Small nuclear RNA activating complex (SNAPc), subunit SNAP43 (InterPro:IPR019188). & (reliability: 462.0) & (original description: no original description)'	'15.3.3.7.1':'RNA biosynthesis.RNA polymerase II-dependent transcription.transcription initiation.SNAP snRNA transcription factor complex.component SNAPC1':'component SNAPC1 of SNAP snRNA transcription factor complex'
Sbi_jg9418.t1	ptg000001l	16963952	16965935	-	106																													'35.2':'not assigned.unknown':' no hits & (original description: no original description)'	'35.2':'not assigned.not annotated':' no hits & (original description: none)'
Sbi_jg9419.t1	ptg000001l	16978856	16979125	+	90																													'35.2':'not assigned.unknown':' no hits & (original description: no original description)'	'35.2':'not assigned.not annotated':' no hits & (original description: none)'
Sbi_jg9420.t1	ptg000001l	16981510	16981884	-	125																													'35.2':'not assigned.unknown':' no hits & (original description: no original description)'	'35.2':'not assigned.not annotated':' no hits & (original description: none)'
Sbi_jg9421.t1	ptg000001l	16986174	16989335	+	1054	DSLE_ARATH	Zinc finger BED domain-containing protein DAYSLEEPER (Transposase-like protein DAYSLEEPER)	Arabidopsis thaliana (Mouse-ear cress)	696	811	0	A0A803LH64_CHEQI	BED-type domain-containing protein	Chenopodium quinoa (Quinoa)	1018	1459	0	XP_010687925.1	PREDICTED: zinc finger BED domain-containing protein DAYSLEEPER isoform X2	Beta vulgaris subsp. vulgaris	1053	1482	0			cytosol [GO:0005829]; nucleus [GO:0005634]; DNA binding [GO:0003677]; metal ion binding [GO:0046872]; protein dimerization activity [GO:0046983]; post-embryonic development [GO:0009791]	post-embryonic development [GO:0009791]	DNA binding [GO:0003677]; metal ion binding [GO:0046872]; protein dimerization activity [GO:0046983]	cytosol [GO:0005829]; nucleus [GO:0005634]	GO:0003677; GO:0005634; GO:0005829; GO:0009791; GO:0046872; GO:0046983	IPR036236;IPR025525;IPR045259;IPR012337;IPR003656;IPR008906	Zinc finger C2H2 superfamily	GO:0003677;GO:0046983	'28.99':'DNA.unspecified':'(at3g42170 : 761.0) transposase-like gene with conserved domains from the family of hAT transposases that includes hobo from Drosophila melanogaster, Activator (Ac) from maize, and Tam3 from snapdragon but lacks several amino acids known to be essential for Ac transposition5. The DAYSLEEPER gene lacks 8 bp duplications and TIRs (a common feature of transcriptionally silent hAT transposases), however, DAYSLEEPER expression was detected, and several expressed sequence tags are available. The expression seems to be under the control of factors determining the circadian rhythm. DAYSLEEPER was isolated as a factor binding to a motif (Kubox1) present in the upstream region of the Arabidopsis DNA repair gene Ku70. Mutant plants lacking DAYSLEEPER or strongly overexpressing this gene do not develop in a normal manner.; BED zinc finger ;hAT family dimerisation domain; CONTAINS InterPro DOMAIN/s: HAT dimerisation (InterPro:IPR008906), Zinc finger, BED-type predicted (InterPro:IPR003656); BEST Arabidopsis thaliana protein match is: BED zinc finger ;hAT family dimerisation domain (TAIR:AT1G18560.1); Has 1233 Blast hits to 1128 proteins in 97 species: Archae - 0; Bacteria - 4; Metazoa - 232; Fungi - 219; Plants - 755; Viruses - 0; Other Eukaryotes - 23 (source: NCBI BLink). & (gnl|cdd|36337 : 388.0) no description available & (p08770|tra1_maize : 245.0) Putative AC transposase (ORFA) - Zea mays (Maize) & (gnl|cdd|86928 : 105.0) no description available & (reliability: 1522.0) & (original description: no original description)'	'35.1':'not assigned.annotated':'Zinc finger BED domain-containing protein DAYSLEEPER OS=Arabidopsis thaliana (sp|q9m2n5|dsle_arath : 761.0)'
Sbi_jg9422.t1	ptg000001l	17003189	17005413	-	146							A0A1U8G6B8_CAPAN	uncharacterized protein LOC107865043	Capsicum annuum (Capsicum pepper)	576	57.8	9.71e-07	XP_019103264.1	PREDICTED: uncharacterized protein LOC109133840, partial	Beta vulgaris subsp. vulgaris	384	65.9	2.73e-09											'35.2':'not assigned.unknown':' no hits & (original description: no original description)'	'35.2':'not assigned.not annotated':' no hits & (original description: none)'
Sbi_jg9423.t1	ptg000001l	17022340	17023936	-	478							I6TC21_BETVU	Copia GAG protein	Beta vulgaris (Sugar beet)	493	113	3.36e-23	XP_010675756.1	PREDICTED: uncharacterized protein LOC104891719 isoform X2	Beta vulgaris subsp. vulgaris	481	114	3.5e-23											'35.2':'not assigned.unknown':' no hits & (original description: no original description)'	'35.2':'not assigned.not annotated':' no hits & (original description: none)'
Sbi_jg9424.t1	ptg000001l	17025561	17027976	-	702	POL5_DROME	Retrovirus-related Pol polyprotein from transposon opus [Includes: Protease, EC 3.4.23.-; Reverse transcriptase, EC 2.7.7.49; Endonuclease ]	Drosophila melanogaster (Fruit fly)	1003	107	9.3e-23	A0A2N9GUA6_FAGSY	Reverse transcriptase domain-containing protein	Fagus sylvatica (Beechnut)	1029	479	7.31e-153	XP_010693204.1	PREDICTED: uncharacterized protein LOC104906183	Beta vulgaris subsp. vulgaris	1809	754	0			DNA polymerase complex [GO:0042575]; nucleus [GO:0005634]; DNA-directed DNA polymerase activity [GO:0003887]; endonuclease activity [GO:0004519]; nucleic acid binding [GO:0003676]; peptidase activity [GO:0008233]; RNA-directed DNA polymerase activity [GO:0003964]; DNA integration [GO:0015074]; proteolysis [GO:0006508]; transposition, DNA-mediated [GO:0006313]	DNA integration [GO:0015074]; proteolysis [GO:0006508]; transposition, DNA-mediated [GO:0006313]	DNA-directed DNA polymerase activity [GO:0003887]; endonuclease activity [GO:0004519]; nucleic acid binding [GO:0003676]; peptidase activity [GO:0008233]; RNA-directed DNA polymerase activity [GO:0003964]	DNA polymerase complex [GO:0042575]; nucleus [GO:0005634]	GO:0003676; GO:0003887; GO:0003964; GO:0004519; GO:0005634; GO:0006313; GO:0006508; GO:0008233; GO:0015074; GO:0042575	IPR043128;IPR000477;IPR021109;IPR043502	Reverse transcriptase/Diguanylate cyclase domain;Reverse transcriptase domain;Aspartic peptidase domain superfamily;DNA/RNA polymerase superfamily		'35.2':'not assigned.unknown':' (original description: no original description)'	'35.2':'not assigned.not annotated':' no hits & (original description: none)'
Sbi_jg9425.t1	ptg000001l	17028049	17028720	-	224							A0A0K9QQY2_SPIOL	Retrotrans_gag domain-containing protein	Spinacia oleracea (Spinach)	360	75.5	3.07e-12	XP_010687291.1	PREDICTED: uncharacterized protein LOC104901413	Beta vulgaris subsp. vulgaris	446	125	1.17e-29											'35.2':'not assigned.unknown':' no hits & (original description: no original description)'	'35.2':'not assigned.not annotated':' no hits & (original description: none)'
Sbi_jg9426.t1	ptg000001l	17132095	17132313	-	73	ERD15_ARATH	Protein EARLY RESPONSIVE TO DEHYDRATION 15 (PAM2-containing protein CID1) (Polyadenylate-binding protein-interacting protein 1, PABP-interacting protein 1, Poly(A)-binding protein-interacting protein 1) (Protein CTC-INTERACTING DOMAIN 1) (Protein LIGHT STRESS-REGULATED 1)	Arabidopsis thaliana (Mouse-ear cress)	163	84	3.27e-21	A0A803MJE5_CHEQI	Uncharacterized protein	Chenopodium quinoa (Quinoa)	129	98.2	1.31e-24	XP_021744562.1	protein EARLY RESPONSIVE TO DEHYDRATION 15-like	Chenopodium quinoa	129	98.2	2.93e-24			cytoplasm [GO:0005737]; cytosol [GO:0005829]; thylakoid membrane [GO:0042651]; cellular response to hypoxia [GO:0071456]; nonphotochemical quenching [GO:0010196]; response to bacterium [GO:0009617]; response to high light intensity [GO:0009644]; response to water deprivation [GO:0009414]	cellular response to hypoxia [GO:0071456]; nonphotochemical quenching [GO:0010196]; response to bacterium [GO:0009617]; response to high light intensity [GO:0009644]; response to water deprivation [GO:0009414]		cytoplasm [GO:0005737]; cytosol [GO:0005829]; thylakoid membrane [GO:0042651]	GO:0005737; GO:0005829; GO:0009414; GO:0009617; GO:0009644; GO:0010196; GO:0042651; GO:0071456	IPR040414			'20.2.3':'stress.abiotic.drought/salt':'(at2g41430 : 84.7) Encodes hydrophilic protein lacking Cys residues that is expressed in response to drought stress, light stress and treatment with plant-growth-promoting rhizobacteria (Paenibacillus polymyxa), possibly revealing a connection between responses to biotic and abiotic stress. Also identified as a CTC Interacting Domain (CID) protein in a yeast two hybrid screen using the PAB2 protein as bait. Contains PAM2 like domain which mediates interaction with PABC domain in PAB2.; EARLY RESPONSIVE TO DEHYDRATION 15 (ERD15); FUNCTIONS IN: protein binding; INVOLVED IN: response to water deprivation, response to high light intensity, response to bacterium; LOCATED IN: cytoplasm; EXPRESSED IN: 22 plant structures; EXPRESSED DURING: 13 growth stages; BEST Arabidopsis thaliana protein match is: unknown protein (TAIR:AT4G14270.2). & (reliability: 169.4) & (original description: no original description)'	'35.1':'not assigned.annotated':'Protein EARLY RESPONSIVE TO DEHYDRATION 15 OS=Arabidopsis thaliana (sp|q39096|erd15_arath : 84.7)'
Sbi_jg9427.t1	ptg000001l	17299116	17302796	+	104																													'35.2':'not assigned.unknown':' no hits & (original description: no original description)'	'35.2':'not assigned.not annotated':' no hits & (original description: none)'
Sbi_jg9428.t1	ptg000001l	17423464	17436019	-	621	TBC15_HUMAN	TBC1 domain family member 15 (GTPase-activating protein RAB7, GAP for RAB7, Rab7-GAP)	Homo sapiens (Human)	691	328	4.1e-102	A0A6A2WGI8_HIBSY	RabGAP/TBC domain-containing protein isoform 2	Hibiscus syriacus (Rose of Sharon)	653	936	0	XP_010687933.1	TBC1 domain family member 15 isoform X4	Beta vulgaris subsp. vulgaris	622	1137	0	K20168	TBC1 domain family member 15	cytoplasm [GO:0005737]; extracellular region [GO:0005576]; GTPase activator activity [GO:0005096]; activation of GTPase activity [GO:0090630]; regulation of GTPase activity [GO:0043087]	activation of GTPase activity [GO:0090630]; regulation of GTPase activity [GO:0043087]	GTPase activator activity [GO:0005096]	cytoplasm [GO:0005737]; extracellular region [GO:0005576]	GO:0005096; GO:0005576; GO:0005737; GO:0043087; GO:0090630	IPR000195;IPR035969;IPR021935			'30.5':'signalling.G-proteins':'(at5g52580 : 762.0) RabGAP/TBC domain-containing protein; FUNCTIONS IN: RAB GTPase activator activity; INVOLVED IN: regulation of Rab GTPase activity; LOCATED IN: intracellular; EXPRESSED IN: 22 plant structures; EXPRESSED DURING: 13 growth stages; CONTAINS InterPro DOMAIN/s: RabGAP/TBC (InterPro:IPR000195), Protein of unknown function DUF3548 (InterPro:IPR021935); BEST Arabidopsis thaliana protein match is: Ypt/Rab-GAP domain of gyp1p superfamily protein (TAIR:AT4G27100.2). & (gnl|cdd|37408 : 296.0) no description available & (gnl|cdd|47500 : 162.0) no description available & (reliability: 1524.0) & (original description: no original description)'	'22.5.2.2.1':'Vesicle trafficking.multi-pathway trafficking regulation.vesicle tethering.RAB-GTPase activation.RAB-GTPase-activating protein (RAB-GAP)':'RAB-GTPase-activating protein (RAB-GAP)'
Sbi_jg9428.t2	ptg000001l	17423561	17436019	-	619	TBC15_HUMAN	TBC1 domain family member 15 (GTPase-activating protein RAB7, GAP for RAB7, Rab7-GAP)	Homo sapiens (Human)	691	328	4.18e-102	A0A6A2WGI8_HIBSY	RabGAP/TBC domain-containing protein isoform 2	Hibiscus syriacus (Rose of Sharon)	653	937	0	XP_010687933.1	TBC1 domain family member 15 isoform X4	Beta vulgaris subsp. vulgaris	622	1139	0	K20168	TBC1 domain family member 15	cytoplasm [GO:0005737]; extracellular region [GO:0005576]; GTPase activator activity [GO:0005096]; activation of GTPase activity [GO:0090630]; regulation of GTPase activity [GO:0043087]	activation of GTPase activity [GO:0090630]; regulation of GTPase activity [GO:0043087]	GTPase activator activity [GO:0005096]	cytoplasm [GO:0005737]; extracellular region [GO:0005576]	GO:0005096; GO:0005576; GO:0005737; GO:0043087; GO:0090630	IPR021935;IPR000195;IPR035969			'30.5':'signalling.G-proteins':'(at5g52580 : 764.0) RabGAP/TBC domain-containing protein; FUNCTIONS IN: RAB GTPase activator activity; INVOLVED IN: regulation of Rab GTPase activity; LOCATED IN: intracellular; EXPRESSED IN: 22 plant structures; EXPRESSED DURING: 13 growth stages; CONTAINS InterPro DOMAIN/s: RabGAP/TBC (InterPro:IPR000195), Protein of unknown function DUF3548 (InterPro:IPR021935); BEST Arabidopsis thaliana protein match is: Ypt/Rab-GAP domain of gyp1p superfamily protein (TAIR:AT4G27100.2). & (gnl|cdd|37408 : 295.0) no description available & (gnl|cdd|47500 : 161.0) no description available & (reliability: 1528.0) & (original description: no original description)'	'22.5.2.2.1':'Vesicle trafficking.multi-pathway trafficking regulation.vesicle tethering.RAB-GTPase activation.RAB-GTPase-activating protein (RAB-GAP)':'RAB-GTPase-activating protein (RAB-GAP)'
Sbi_jg9429.t1	ptg000001l	17476376	17497045	-	468	TAR4_ARATH	Tryptophan aminotransferase-related protein 4, EC 2.6.1.-	Arabidopsis thaliana (Mouse-ear cress)	463	487	2.44e-169	A0A803MT99_CHEQI	Uncharacterized protein	Chenopodium quinoa (Quinoa)	438	602	0	XP_021771539.1	tryptophan aminotransferase-related protein 4-like	Chenopodium quinoa	466	657	0	K16903	L-tryptophan---pyruvate aminotransferase [EC:2.6.1.99]	integral component of membrane [GO:0016021]; carbon-sulfur lyase activity [GO:0016846]; transaminase activity [GO:0008483]; cellular amino acid metabolic process [GO:0006520]	cellular amino acid metabolic process [GO:0006520]	carbon-sulfur lyase activity [GO:0016846]; transaminase activity [GO:0008483]	integral component of membrane [GO:0016021]	GO:0006520; GO:0008483; GO:0016021; GO:0016846	IPR037029;IPR015421;IPR006948;IPR015422;IPR015424;IPR006947		GO:0016846;GO:0003824	'16.5.99.1':'secondary metabolism.sulfur-containing.misc.alliinase':'(gnl|cdd|68439 : 479.0) no description available & (at1g34060 : 469.0) Pyridoxal phosphate (PLP)-dependent transferases superfamily protein; FUNCTIONS IN: carbon-sulfur lyase activity, pyridoxal phosphate binding, catalytic activity; LOCATED IN: endomembrane system; CONTAINS InterPro DOMAIN/s: Pyridoxal phosphate-dependent transferase, major domain (InterPro:IPR015424), EGF-like, alliinase (InterPro:IPR006947), Pyridoxal phosphate-dependent transferase, major region, subdomain 1 (InterPro:IPR015421), Allinase, C-terminal (InterPro:IPR006948), Pyridoxal phosphate-dependent transferase, major region, subdomain 2 (InterPro:IPR015422); BEST Arabidopsis thaliana protein match is: Pyridoxal phosphate (PLP)-dependent transferases superfamily protein (TAIR:AT1G34040.1); Has 224 Blast hits to 224 proteins in 37 species: Archae - 6; Bacteria - 13; Metazoa - 0; Fungi - 0; Plants - 200; Viruses - 0; Other Eukaryotes - 5 (source: NCBI BLink). & (reliability: 938.0) & (original description: no original description)'	'35.1':'not assigned.annotated':'Tryptophan aminotransferase-related protein 4 OS=Arabidopsis thaliana (sp|q93z38|tar4_arath : 469.0)'
Sbi_jg9430.t1	ptg000001l	17504342	17544547	-	328	SAMC2_ARATH	Probable S-adenosylmethionine carrier 2, chloroplastic	Arabidopsis thaliana (Mouse-ear cress)	345	434	1.19e-152	A0A0K9RAC3_SPIOL	Uncharacterized protein	Spinacia oleracea (Spinach)	309	487	2.43e-171	XP_021852670.1	probable S-adenosylmethionine carrier 2, chloroplastic	Spinacia oleracea	309	487	5.44e-171	K15111	solute carrier family 25 (mitochondrial S-adenosylmethionine transporter), member 26	chloroplast membrane [GO:0031969]; integral component of membrane [GO:0016021]; mitochondrial inner membrane [GO:0005743]; S-adenosyl-L-methionine transmembrane transporter activity [GO:0000095]		S-adenosyl-L-methionine transmembrane transporter activity [GO:0000095]	chloroplast membrane [GO:0031969]; integral component of membrane [GO:0016021]; mitochondrial inner membrane [GO:0005743]	GO:0000095; GO:0005743; GO:0016021; GO:0031969	IPR023395;IPR018108;IPR002067	Mitochondrial carrier domain superfamily;Mitochondrial substrate/solute carrier;Mitochondrial carrier protein	GO:0055085	'34.9':'transport.metabolite transporters at the mitochondrial membrane':'(at1g34065 : 382.0) S-adenosylmethionine carrier 2 (SAMC2); FUNCTIONS IN: binding; INVOLVED IN: transport, mitochondrial transport, transmembrane transport; LOCATED IN: mitochondrial inner membrane, membrane; EXPRESSED IN: 22 plant structures; EXPRESSED DURING: 13 growth stages; CONTAINS InterPro DOMAIN/s: Mitochondrial carrier protein (InterPro:IPR002067), Mitochondrial substrate carrier (InterPro:IPR001993), Mitochondrial substrate/solute carrier (InterPro:IPR018108); BEST Arabidopsis thaliana protein match is: S-adenosylmethionine carrier 1 (TAIR:AT4G39460.2); Has 26837 Blast hits to 14208 proteins in 451 species: Archae - 0; Bacteria - 2; Metazoa - 11303; Fungi - 7745; Plants - 4960; Viruses - 0; Other Eukaryotes - 2827 (source: NCBI BLink). & (gnl|cdd|35987 : 311.0) no description available & (gnl|cdd|84566 : 83.4) no description available & (reliability: 764.0) & (original description: no original description)'	'24.2.13':'Solute transport.carrier-mediated transport.solute transporter (MTCC)':'solute transporter (MTCC)'
Sbi_jg9431.t1	ptg000001l	17573237	17578307	+	567	XYLL3_ARATH	D-xylose-proton symporter-like 3, chloroplastic	Arabidopsis thaliana (Mouse-ear cress)	558	731	0	A0A0K9RL08_SPIOL	MFS domain-containing protein	Spinacia oleracea (Spinach)	562	906	0	XP_021848018.1	D-xylose-proton symporter-like 3, chloroplastic	Spinacia oleracea	562	906	0			chloroplast [GO:0009507]; chloroplast envelope [GO:0009941]; chloroplast membrane [GO:0031969]; integral component of membrane [GO:0016021]; membrane [GO:0016020]; plastid [GO:0009536]; glucose transmembrane transporter activity [GO:0005355]; symporter activity [GO:0015293]; glucose transmembrane transport [GO:1904659]; transmembrane transport [GO:0055085]	glucose transmembrane transport [GO:1904659]; transmembrane transport [GO:0055085]	glucose transmembrane transporter activity [GO:0005355]; symporter activity [GO:0015293]	chloroplast [GO:0009507]; chloroplast envelope [GO:0009941]; chloroplast membrane [GO:0031969]; integral component of membrane [GO:0016021]; membrane [GO:0016020]; plastid [GO:0009536]	GO:0005355; GO:0009507; GO:0009536; GO:0009941; GO:0015293; GO:0016020; GO:0016021; GO:0031969; GO:0055085; GO:1904659	IPR020846;IPR003663;IPR005828;IPR036259;IPR005829	Major facilitator superfamily domain;Sugar/inositol transporter;MFS transporter superfamily;Sugar transporter, conserved site	GO:0022857;GO:0016020;GO:0055085;GO:0016021	'34.2':'transport.sugars':'(at5g59250 : 629.0) Major facilitator superfamily protein; FUNCTIONS IN: carbohydrate transmembrane transporter activity, sugar:hydrogen symporter activity; INVOLVED IN: transport, transmembrane transport; LOCATED IN: chloroplast, membrane, chloroplast envelope; EXPRESSED IN: 21 plant structures; EXPRESSED DURING: 13 growth stages; CONTAINS InterPro DOMAIN/s: Sugar transporter, conserved site (InterPro:IPR005829), Major facilitator superfamily (InterPro:IPR020846), General substrate transporter (InterPro:IPR005828), Sugar/inositol transporter (InterPro:IPR003663), Major facilitator superfamily, general substrate transporter (InterPro:IPR016196); BEST Arabidopsis thaliana protein match is: Major facilitator superfamily protein (TAIR:AT5G17010.3); Has 35333 Blast hits to 34131 proteins in 2444 species: Archae - 798; Bacteria - 22429; Metazoa - 974; Fungi - 991; Plants - 531; Viruses - 0; Other Eukaryotes - 9610 (source: NCBI BLink). & (gnl|cdd|35475 : 287.0) no description available & (gnl|cdd|84502 : 257.0) no description available & (q41144|stc_ricco : 121.0) Sugar carrier protein C - Ricinus communis (Castor bean) & (reliability: 1258.0) & (original description: no original description)'	'24.2.2.1.2':'Solute transport.carrier-mediated transport.MFS superfamily.SP family.hexose transporter (VGT)':'hexose transporter (VGT)'
Sbi_jg9432.t1	ptg000001l	17581376	17581792	-	139	LRKS3_ARATH	Receptor like protein kinase S.3, LecRK-S.3, EC 2.7.11.1	Arabidopsis thaliana (Mouse-ear cress)	337	99.8	1.01e-24	A0A803M989_CHEQI	Protein kinase domain-containing protein	Chenopodium quinoa (Quinoa)	503	182	1.24e-52	KMT07384.1	hypothetical protein BVRB_6g150100	Beta vulgaris subsp. vulgaris	673	188	4.21e-53			plasma membrane [GO:0005886]; ATP binding [GO:0005524]; protein serine kinase activity [GO:0106310]; transmembrane receptor protein serine/threonine kinase activity [GO:0004675]; defense response to bacterium [GO:0042742]; defense response to oomycetes [GO:0002229]; protein phosphorylation [GO:0006468]	defense response to bacterium [GO:0042742]; defense response to oomycetes [GO:0002229]; protein phosphorylation [GO:0006468]	ATP binding [GO:0005524]; protein serine kinase activity [GO:0106310]; transmembrane receptor protein serine/threonine kinase activity [GO:0004675]	plasma membrane [GO:0005886]	GO:0002229; GO:0004675; GO:0005524; GO:0005886; GO:0006468; GO:0042742; GO:0106310	IPR011009			'29.4':'protein.postranslational modification':'(at4g02420 : 102.0) Concanavalin A-like lectin protein kinase family protein; FUNCTIONS IN: kinase activity; INVOLVED IN: protein amino acid phosphorylation; LOCATED IN: endomembrane system; EXPRESSED IN: 21 plant structures; EXPRESSED DURING: 13 growth stages; CONTAINS InterPro DOMAIN/s: Legume lectin, beta chain (InterPro:IPR001220), Protein kinase, ATP binding site (InterPro:IPR017441), Serine/threonine-protein kinase-like domain (InterPro:IPR017442), Concanavalin A-like lectin/glucanase, subgroup (InterPro:IPR013320), Protein kinase-like domain (InterPro:IPR011009), Serine/threonine-protein kinase, active site (InterPro:IPR008271), Protein kinase, catalytic domain (InterPro:IPR000719), Concanavalin A-like lectin/glucanase (InterPro:IPR008985); BEST Arabidopsis thaliana protein match is: Concanavalin A-like lectin protein kinase family protein (TAIR:AT4G02410.1); Has 115117 Blast hits to 113792 proteins in 4484 species: Archae - 103; Bacteria - 12860; Metazoa - 42338; Fungi - 9449; Plants - 33733; Viruses - 419; Other Eukaryotes - 16215 (source: NCBI BLink). & (reliability: 191.8) & (original description: no original description)'| '30.2.19':'signalling.receptor kinases.legume-lectin':'(at4g02420 : 102.0) Concanavalin A-like lectin protein kinase family protein; FUNCTIONS IN: kinase activity; INVOLVED IN: protein amino acid phosphorylation; LOCATED IN: endomembrane system; EXPRESSED IN: 21 plant structures; EXPRESSED DURING: 13 growth stages; CONTAINS InterPro DOMAIN/s: Legume lectin, beta chain (InterPro:IPR001220), Protein kinase, ATP binding site (InterPro:IPR017441), Serine/threonine-protein kinase-like domain (InterPro:IPR017442), Concanavalin A-like lectin/glucanase, subgroup (InterPro:IPR013320), Protein kinase-like domain (InterPro:IPR011009), Serine/threonine-protein kinase, active site (InterPro:IPR008271), Protein kinase, catalytic domain (InterPro:IPR000719), Concanavalin A-like lectin/glucanase (InterPro:IPR008985); BEST Arabidopsis thaliana protein match is: Concanavalin A-like lectin protein kinase family protein (TAIR:AT4G02410.1); Has 115117 Blast hits to 113792 proteins in 4484 species: Archae - 103; Bacteria - 12860; Metazoa - 42338; Fungi - 9449; Plants - 33733; Viruses - 419; Other Eukaryotes - 16215 (source: NCBI BLink). & (reliability: 204.0) & (original description: no original description)'| '30.2.99':'signalling.receptor kinases.misc':'(at4g02420 : 102.0) Concanavalin A-like lectin protein kinase family protein; FUNCTIONS IN: kinase activity; INVOLVED IN: protein amino acid phosphorylation; LOCATED IN: endomembrane system; EXPRESSED IN: 21 plant structures; EXPRESSED DURING: 13 growth stages; CONTAINS InterPro DOMAIN/s: Legume lectin, beta chain (InterPro:IPR001220), Protein kinase, ATP binding site (InterPro:IPR017441), Serine/threonine-protein kinase-like domain (InterPro:IPR017442), Concanavalin A-like lectin/glucanase, subgroup (InterPro:IPR013320), Protein kinase-like domain (InterPro:IPR011009), Serine/threonine-protein kinase, active site (InterPro:IPR008271), Protein kinase, catalytic domain (InterPro:IPR000719), Concanavalin A-like lectin/glucanase (InterPro:IPR008985); BEST Arabidopsis thaliana protein match is: Concanavalin A-like lectin protein kinase family protein (TAIR:AT4G02410.1); Has 115117 Blast hits to 113792 proteins in 4484 species: Archae - 103; Bacteria - 12860; Metazoa - 42338; Fungi - 9449; Plants - 33733; Viruses - 419; Other Eukaryotes - 16215 (source: NCBI BLink). & (reliability: 198.8) & (original description: no original description)'	'35.1':'not assigned.annotated':'L-type lectin-domain containing receptor kinase IV.4 OS=Arabidopsis thaliana (sp|o81291|lrk44_arath : 102.0)'
Sbi_jg9433.t1	ptg000001l	17581893	17582795	-	301	LRK21_ARATH	Probable L-type lectin-domain containing receptor kinase II.1, LecRK-II.1, EC 2.7.11.1	Arabidopsis thaliana (Mouse-ear cress)	674	330	7.21e-108	A0A803LX39_CHEQI	Protein kinase domain-containing protein	Chenopodium quinoa (Quinoa)	671	454	9.18e-154	KMT07384.1	hypothetical protein BVRB_6g150100	Beta vulgaris subsp. vulgaris	673	500	2.75e-171			integral component of membrane [GO:0016021]; plasma membrane [GO:0005886]; ATP binding [GO:0005524]; carbohydrate binding [GO:0030246]; protein serine kinase activity [GO:0106310]; transmembrane receptor protein serine/threonine kinase activity [GO:0004675]; defense response to bacterium [GO:0042742]; defense response to oomycetes [GO:0002229]; protein phosphorylation [GO:0006468]	defense response to bacterium [GO:0042742]; defense response to oomycetes [GO:0002229]; protein phosphorylation [GO:0006468]	ATP binding [GO:0005524]; carbohydrate binding [GO:0030246]; protein serine kinase activity [GO:0106310]; transmembrane receptor protein serine/threonine kinase activity [GO:0004675]	integral component of membrane [GO:0016021]; plasma membrane [GO:0005886]	GO:0002229; GO:0004675; GO:0005524; GO:0005886; GO:0006468; GO:0016021; GO:0030246; GO:0042742; GO:0106310	IPR011009;IPR013320;IPR001220;IPR000719;IPR008271	Legume lectin domain;Protein kinase domain	GO:0030246;GO:0004672;GO:0005524;GO:0006468	'29.4':'protein.postranslational modification':'(at5g59260 : 324.0) Concanavalin A-like lectin protein kinase family protein; FUNCTIONS IN: protein serine/threonine kinase activity, binding, protein kinase activity, kinase activity, ATP binding; INVOLVED IN: protein amino acid phosphorylation; LOCATED IN: endomembrane system; EXPRESSED IN: hypocotyl, root, stamen; EXPRESSED DURING: 4 anthesis; CONTAINS InterPro DOMAIN/s: Legume lectin, beta chain (InterPro:IPR001220), Protein kinase, ATP binding site (InterPro:IPR017441), Serine/threonine-protein kinase-like domain (InterPro:IPR017442), Concanavalin A-like lectin/glucanase, subgroup (InterPro:IPR013320), Protein kinase-like domain (InterPro:IPR011009), Serine/threonine-protein kinase, active site (InterPro:IPR008271), Protein kinase, catalytic domain (InterPro:IPR000719), Concanavalin A-like lectin/glucanase (InterPro:IPR008985); BEST Arabidopsis thaliana protein match is: Concanavalin A-like lectin protein kinase family protein (TAIR:AT5G59270.1); Has 1807 Blast hits to 1807 proteins in 277 species: Archae - 0; Bacteria - 0; Metazoa - 736; Fungi - 347; Plants - 385; Viruses - 0; Other Eukaryotes - 339 (source: NCBI BLink). & (gnl|cdd|36401 : 189.0) no description available & (q8lpb4|pskr_dauca : 130.0) Phytosulfokine receptor precursor (EC 2.7.11.1) (Phytosulfokine LRR receptor kinase) - Daucus carota (Carrot) & (gnl|cdd|87344 : 111.0) no description available & (reliability: 608.0) & (original description: no original description)'| '30.2.19':'signalling.receptor kinases.legume-lectin':'(at5g59260 : 324.0) Concanavalin A-like lectin protein kinase family protein; FUNCTIONS IN: protein serine/threonine kinase activity, binding, protein kinase activity, kinase activity, ATP binding; INVOLVED IN: protein amino acid phosphorylation; LOCATED IN: endomembrane system; EXPRESSED IN: hypocotyl, root, stamen; EXPRESSED DURING: 4 anthesis; CONTAINS InterPro DOMAIN/s: Legume lectin, beta chain (InterPro:IPR001220), Protein kinase, ATP binding site (InterPro:IPR017441), Serine/threonine-protein kinase-like domain (InterPro:IPR017442), Concanavalin A-like lectin/glucanase, subgroup (InterPro:IPR013320), Protein kinase-like domain (InterPro:IPR011009), Serine/threonine-protein kinase, active site (InterPro:IPR008271), Protein kinase, catalytic domain (InterPro:IPR000719), Concanavalin A-like lectin/glucanase (InterPro:IPR008985); BEST Arabidopsis thaliana protein match is: Concanavalin A-like lectin protein kinase family protein (TAIR:AT5G59270.1); Has 1807 Blast hits to 1807 proteins in 277 species: Archae - 0; Bacteria - 0; Metazoa - 736; Fungi - 347; Plants - 385; Viruses - 0; Other Eukaryotes - 339 (source: NCBI BLink). & (gnl|cdd|36401 : 189.0) no description available & (q8lpb4|pskr_dauca : 130.0) Phytosulfokine receptor precursor (EC 2.7.11.1) (Phytosulfokine LRR receptor kinase) - Daucus carota (Carrot) & (gnl|cdd|87344 : 111.0) no description available & (reliability: 618.0) & (original description: no original description)'| '30.2.99':'signalling.receptor kinases.misc':'(at5g59260 : 324.0) Concanavalin A-like lectin protein kinase family protein; FUNCTIONS IN: protein serine/threonine kinase activity, binding, protein kinase activity, kinase activity, ATP binding; INVOLVED IN: protein amino acid phosphorylation; LOCATED IN: endomembrane system; EXPRESSED IN: hypocotyl, root, stamen; EXPRESSED DURING: 4 anthesis; CONTAINS InterPro DOMAIN/s: Legume lectin, beta chain (InterPro:IPR001220), Protein kinase, ATP binding site (InterPro:IPR017441), Serine/threonine-protein kinase-like domain (InterPro:IPR017442), Concanavalin A-like lectin/glucanase, subgroup (InterPro:IPR013320), Protein kinase-like domain (InterPro:IPR011009), Serine/threonine-protein kinase, active site (InterPro:IPR008271), Protein kinase, catalytic domain (InterPro:IPR000719), Concanavalin A-like lectin/glucanase (InterPro:IPR008985); BEST Arabidopsis thaliana protein match is: Concanavalin A-like lectin protein kinase family protein (TAIR:AT5G59270.1); Has 1807 Blast hits to 1807 proteins in 277 species: Archae - 0; Bacteria - 0; Metazoa - 736; Fungi - 347; Plants - 385; Viruses - 0; Other Eukaryotes - 339 (source: NCBI BLink). & (gnl|cdd|36401 : 189.0) no description available & (q8lpb4|pskr_dauca : 130.0) Phytosulfokine receptor precursor (EC 2.7.11.1) (Phytosulfokine LRR receptor kinase) - Daucus carota (Carrot) & (gnl|cdd|87344 : 111.0) no description available & (reliability: 648.0) & (original description: no original description)'	'18.4.1.19':'Protein modification.phosphorylation.TKL protein kinase superfamily.protein kinase (L-lectin)':'protein kinase (L-lectin)'
Sbi_jg9434.t1	ptg000001l	17582975	17583457	-	161	LRK16_ARATH	Probable L-type lectin-domain containing receptor kinase I.6, LecRK-I.6, EC 2.7.11.1	Arabidopsis thaliana (Mouse-ear cress)	669	69.3	3.35e-13	A0A803KRT4_CHEQI	Uncharacterized protein	Chenopodium quinoa (Quinoa)	1539	138	1.28e-34	XP_010682688.1	L-type lectin-domain containing receptor kinase IV.1	Beta vulgaris subsp. vulgaris	676	161	1.03e-42			integral component of membrane [GO:0016021]; plasma membrane [GO:0005886]; ATP binding [GO:0005524]; carbohydrate binding [GO:0030246]; protein serine kinase activity [GO:0106310]; transmembrane receptor protein serine/threonine kinase activity [GO:0004675]; defense response to bacterium [GO:0042742]; defense response to oomycetes [GO:0002229]; protein phosphorylation [GO:0006468]	defense response to bacterium [GO:0042742]; defense response to oomycetes [GO:0002229]; protein phosphorylation [GO:0006468]	ATP binding [GO:0005524]; carbohydrate binding [GO:0030246]; protein serine kinase activity [GO:0106310]; transmembrane receptor protein serine/threonine kinase activity [GO:0004675]	integral component of membrane [GO:0016021]; plasma membrane [GO:0005886]	GO:0002229; GO:0004675; GO:0005524; GO:0005886; GO:0006468; GO:0016021; GO:0030246; GO:0042742; GO:0106310	IPR001220;IPR013320	Legume lectin domain	GO:0030246	'35.2':'not assigned.unknown':' no hits & (original description: no original description)'	'35.2':'not assigned.not annotated':' no hits & (original description: none)'
Sbi_jg9435.t1	ptg000001l	17619461	17652113	-	239							A0A0J8B8N0_BETVV	Uncharacterized protein	Beta vulgaris subsp. vulgaris (Beet)	427	111	1.04e-24	KMS96333.1	hypothetical protein BVRB_9g226040	Beta vulgaris subsp. vulgaris	427	111	2.32e-24											'35.2':'not assigned.unknown':' no hits & (original description: no original description)'	'35.2':'not assigned.not annotated':' no hits & (original description: none)'
Sbi_jg9436.t1	ptg000001l	17664494	17669100	+	132	SMD3B_ARATH	Small nuclear ribonucleoprotein SmD3b, SmD3-b (snRNP core protein D3-b)	Arabidopsis thaliana (Mouse-ear cress)	131	207	1.85e-69	A0A7J6DMH6_CANSA	Small nuclear ribonucleoprotein Sm D3, Sm-D3 (snRNP core protein D3)	Cannabis sativa (Hemp) (Marijuana)	131	246	3.7e-82	XP_021769938.1	small nuclear ribonucleoprotein SmD3b-like	Chenopodium quinoa	131	257	2.83e-86	K11088	small nuclear ribonucleoprotein D3	catalytic step 2 spliceosome [GO:0071013]; commitment complex [GO:0000243]; cytosol [GO:0005829]; nucleolus [GO:0005730]; pICln-Sm protein complex [GO:0034715]; precatalytic spliceosome [GO:0071011]; SMN-Sm protein complex [GO:0034719]; spliceosomal tri-snRNP complex [GO:0097526]; U1 snRNP [GO:0005685]; U12-type spliceosomal complex [GO:0005689]; U2 snRNP [GO:0005686]; U4 snRNP [GO:0005687]; U5 snRNP [GO:0005682]; RNA binding [GO:0003723]; developmental growth [GO:0048589]; mRNA splicing, via spliceosome [GO:0000398]; spliceosomal snRNP assembly [GO:0000387]	developmental growth [GO:0048589]; mRNA splicing, via spliceosome [GO:0000398]; spliceosomal snRNP assembly [GO:0000387]	RNA binding [GO:0003723]	catalytic step 2 spliceosome [GO:0071013]; commitment complex [GO:0000243]; cytosol [GO:0005829]; nucleolus [GO:0005730]; pICln-Sm protein complex [GO:0034715]; precatalytic spliceosome [GO:0071011]; SMN-Sm protein complex [GO:0034719]; spliceosomal tri-snRNP complex [GO:0097526]; U1 snRNP [GO:0005685]; U12-type spliceosomal complex [GO:0005689]; U2 snRNP [GO:0005686]; U4 snRNP [GO:0005687]; U5 snRNP [GO:0005682]	GO:0000243; GO:0000387; GO:0000398; GO:0003723; GO:0005682; GO:0005685; GO:0005686; GO:0005687; GO:0005689; GO:0005730; GO:0005829; GO:0034715; GO:0034719; GO:0048589; GO:0071011; GO:0071013; GO:0097526	IPR027141;IPR034099;IPR010920;IPR001163	Small nuclear ribonucleoprotein Sm D3;LSM domain superfamily	GO:0006396;GO:0000387;GO:0005681	'27.1':'RNA.processing':'(at1g20580 : 199.0) Small nuclear ribonucleoprotein family protein; FUNCTIONS IN: molecular_function unknown; LOCATED IN: nucleolus, nucleus, small nucleolar ribonucleoprotein complex; EXPRESSED IN: 22 plant structures; EXPRESSED DURING: 13 growth stages; CONTAINS InterPro DOMAIN/s: Like-Sm ribonucleoprotein (LSM) domain (InterPro:IPR001163), Like-Sm ribonucleoprotein (LSM) domain, eukaryotic/archaea-type (InterPro:IPR006649), Like-Sm ribonucleoprotein (LSM)-related domain (InterPro:IPR010920); BEST Arabidopsis thaliana protein match is: snRNP core protein SMD3 (TAIR:AT1G76300.1); Has 1253 Blast hits to 1253 proteins in 229 species: Archae - 0; Bacteria - 0; Metazoa - 480; Fungi - 336; Plants - 223; Viruses - 0; Other Eukaryotes - 214 (source: NCBI BLink). & (gnl|cdd|38382 : 167.0) no description available & (gnl|cdd|29708 : 129.0) no description available & (reliability: 398.0) & (original description: no original description)'	'16.1.1.6.4':'RNA processing.pre-RNA splicing.U2-type-intron-specific major spliceosome.U1/U2/U4/U5-associated Sm accessory ribonucleoprotein complex.component Sm-D3':'component Sm-D3 of U1/U2/U4/U5-associated Sm accessory ribonucleoprotein complex'
Sbi_jg9437.t1	ptg000001l	17676501	17695443	+	313	UGNT1_ARATH	UDP-N-acetylglucosamine transporter UGNT1, UDP-GlcNAc transporter 1 (Nucleotide-sugar uncharacterized transporter 3)	Arabidopsis thaliana (Mouse-ear cress)	344	427	3.56e-150	A0A7C9DX87_OPUST	TPT domain-containing protein	Opuntia streptacantha (Prickly pear cactus) (Opuntia cardona)	403	524	0	XP_010687931.1	UDP-N-acetylglucosamine transporter UGNT1	Beta vulgaris subsp. vulgaris	343	545	0	K15281	solute carrier family 35	Golgi membrane [GO:0000139]; integral component of membrane [GO:0016021]; antiporter activity [GO:0015297]; nucleotide-sugar transmembrane transporter activity [GO:0005338]; UDP-glucuronic acid transmembrane transporter activity [GO:0005461]; UDP-N-acetylgalactosamine transmembrane transporter activity [GO:0005463]; UDP-N-acetylglucosamine transmembrane transporter activity [GO:0005462]; carbohydrate transport [GO:0008643]; UDP-N-acetylglucosamine transmembrane transport [GO:1990569]	carbohydrate transport [GO:0008643]; UDP-N-acetylglucosamine transmembrane transport [GO:1990569]	antiporter activity [GO:0015297]; nucleotide-sugar transmembrane transporter activity [GO:0005338]; UDP-glucuronic acid transmembrane transporter activity [GO:0005461]; UDP-N-acetylgalactosamine transmembrane transporter activity [GO:0005463]; UDP-N-acetylglucosamine transmembrane transporter activity [GO:0005462]	Golgi membrane [GO:0000139]; integral component of membrane [GO:0016021]	GO:0000139; GO:0005338; GO:0005461; GO:0005462; GO:0005463; GO:0008643; GO:0015297; GO:0016021; GO:1990569	IPR004853	Sugar phosphate transporter domain		'35.1':'not assigned.no ontology':'(at4g32272 : 370.0) Nucleotide/sugar transporter family protein; FUNCTIONS IN: molecular_function unknown; INVOLVED IN: biological_process unknown; LOCATED IN: cellular_component unknown; CONTAINS InterPro DOMAIN/s: Protein of unknown function DUF250 (InterPro:IPR004853); BEST Arabidopsis thaliana protein match is: UDP-N-acetylglucosamine (UAA) transporter family (TAIR:AT4G31600.1). & (gnl|cdd|36657 : 160.0) no description available & (reliability: 740.0) & (original description: no original description)'	'24.2.1.1.8':'Solute transport.carrier-mediated transport.DMT superfamily.NST-TPT group.nucleotide sugar transporter (UTR7)':'nucleotide sugar transporter (UTR7)'
Sbi_jg9438.t1	ptg000001l	17703779	17704512	-	96																													'35.2':'not assigned.unknown':' no hits & (original description: no original description)'	'35.2':'not assigned.not annotated':' no hits & (original description: none)'
Sbi_jg9439.t1	ptg000001l	17754860	17757971	+	662							A0A803LZL0_CHEQI	FA_desaturase domain-containing protein	Chenopodium quinoa (Quinoa)	807	137	6.74e-30	XP_010666314.1	PREDICTED: uncharacterized protein LOC104883482	Beta vulgaris subsp. vulgaris	511	272	1.91e-79								IPR007527;IPR006564		GO:0008270	'35.2':'not assigned.unknown':' no hits & (original description: no original description)'	'35.2':'not assigned.not annotated':' no hits & (original description: none)'
Sbi_jg9440.t1	ptg000001l	17757973	17759313	-	157																													'35.2':'not assigned.unknown':' no hits & (original description: no original description)'	'35.2':'not assigned.not annotated':' no hits & (original description: none)'
Sbi_jg9441.t1	ptg000001l	17816944	17817415	+	111																													'35.2':'not assigned.unknown':' no hits & (original description: no original description)'	'35.2':'not assigned.not annotated':' no hits & (original description: none)'
Sbi_jg9442.t1	ptg000001l	17848758	17852437	-	435	PBL34_ARATH	Serine/threonine-protein kinase PBL34, EC 2.7.11.1 (PBS1-like protein 34) (Receptor-like cytoplasmic kinase PBL34)	Arabidopsis thaliana (Mouse-ear cress)	493	491	1.04e-170	A0A0K9R363_SPIOL	Protein kinase domain-containing protein	Spinacia oleracea (Spinach)	437	811	0	XP_021839873.1	probable serine/threonine-protein kinase PIX7 isoform X1	Spinacia oleracea	437	812	0			plasma membrane [GO:0005886]; ATP binding [GO:0005524]; protein serine kinase activity [GO:0106310]; protein serine/threonine kinase activity [GO:0004674]; defense response [GO:0006952]; lipopolysaccharide-mediated signaling pathway [GO:0031663]; pattern recognition receptor signaling pathway [GO:0002221]; protein phosphorylation [GO:0006468]	defense response [GO:0006952]; lipopolysaccharide-mediated signaling pathway [GO:0031663]; pattern recognition receptor signaling pathway [GO:0002221]; protein phosphorylation [GO:0006468]	ATP binding [GO:0005524]; protein serine kinase activity [GO:0106310]; protein serine/threonine kinase activity [GO:0004674]	plasma membrane [GO:0005886]	GO:0002221; GO:0004674; GO:0005524; GO:0005886; GO:0006468; GO:0006952; GO:0031663; GO:0106310	IPR011009;IPR001245;IPR000719;IPR008271;IPR017441	Protein kinase domain;Protein kinase, ATP binding site	GO:0004672;GO:0006468;GO:0005524	'29.4.1.57':'protein.postranslational modification.kinase.receptor like cytoplasmatic kinase VII':'(at5g15080 : 481.0) Protein kinase superfamily protein; FUNCTIONS IN: protein serine/threonine kinase activity, protein kinase activity, kinase activity, ATP binding; INVOLVED IN: protein amino acid phosphorylation, N-terminal protein myristoylation; LOCATED IN: plasma membrane; CONTAINS InterPro DOMAIN/s: Protein kinase, ATP binding site (InterPro:IPR017441), Protein kinase, catalytic domain (InterPro:IPR000719), Serine-threonine/tyrosine-protein kinase (InterPro:IPR001245), Protein kinase-like domain (InterPro:IPR011009), Serine/threonine-protein kinase, active site (InterPro:IPR008271); BEST Arabidopsis thaliana protein match is: Protein kinase superfamily protein (TAIR:AT3G01300.1); Has 114476 Blast hits to 113108 proteins in 3886 species: Archae - 103; Bacteria - 13473; Metazoa - 41986; Fungi - 9512; Plants - 32487; Viruses - 375; Other Eukaryotes - 16540 (source: NCBI BLink). & (gnl|cdd|36401 : 397.0) no description available & (q8l4h4|nork_medtr : 235.0) Nodulation receptor kinase precursor (EC 2.7.11.1) (Does not make infections protein 2) (Symbiosis receptor-like kinase) (MtSYMRK) - Medicago truncatula (Barrel medic) & (gnl|cdd|47549 : 182.0) no description available & (reliability: 962.0) & (original description: no original description)'	'18.4.1.37.1':'Protein modification.phosphorylation.TKL protein kinase superfamily.RLCK-VII receptor-like protein kinase families.receptor-like protein kinase (RLCK-VIIa)':'receptor-like protein kinase (RLCK-VIIa)'
Sbi_jg9443.t1	ptg000001l	17899056	17914551	+	261							A0A0K9QJZ2_SPIOL	CUE domain-containing protein	Spinacia oleracea (Spinach)	262	404	2.41e-140	XP_021836920.1	uncharacterized protein LOC110776680	Spinacia oleracea	262	404	5.38e-140								IPR003892;IPR009060	Ubiquitin system component CUE	GO:0043130;GO:0005515	'28.1':'DNA.synthesis/chromatin structure':'(at5g32440 : 203.0) Ubiquitin system component Cue protein; LOCATED IN: chloroplast; EXPRESSED IN: 24 plant structures; EXPRESSED DURING: 15 growth stages; CONTAINS InterPro DOMAIN/s: Ubiquitin system component Cue (InterPro:IPR003892); BEST Arabidopsis thaliana protein match is: unknown protein (TAIR:AT1G80040.1). & (reliability: 406.0) & (original description: no original description)'	'35.2':'not assigned.not annotated':' no hits & (original description: none)'
Sbi_jg9444.t1	ptg000001l	17915834	17916061	+	76																													'35.2':'not assigned.unknown':' no hits & (original description: no original description)'	'35.2':'not assigned.not annotated':' no hits & (original description: none)'
Sbi_jg9445.t1	ptg000001l	17931065	17932342	-	359	TF28_SCHPO	Transposon Tf2-8 polyprotein (Retrotransposable element Tf2 155 kDa protein)	Schizosaccharomyces pombe (strain 972 / ATCC 24843) (Fission yeast)	1333	100	7.49e-22	A0A2N9GS05_FAGSY	RNA-directed DNA polymerase, EC 2.7.7.49	Fagus sylvatica (Beechnut)	1317	458	2.38e-147	KAH9658232.1	Endonuclease	Citrus sinensis	641	432	7.03e-144			nucleus [GO:0005634]; aspartic-type endopeptidase activity [GO:0004190]; DNA binding [GO:0003677]; DNA-directed DNA polymerase activity [GO:0003887]; endonuclease activity [GO:0004519]; metal ion binding [GO:0046872]; RNA binding [GO:0003723]; RNA-directed DNA polymerase activity [GO:0003964]; DNA integration [GO:0015074]; DNA recombination [GO:0006310]; proteolysis [GO:0006508]	DNA integration [GO:0015074]; DNA recombination [GO:0006310]; proteolysis [GO:0006508]	aspartic-type endopeptidase activity [GO:0004190]; DNA binding [GO:0003677]; DNA-directed DNA polymerase activity [GO:0003887]; endonuclease activity [GO:0004519]; metal ion binding [GO:0046872]; RNA binding [GO:0003723]; RNA-directed DNA polymerase activity [GO:0003964]	nucleus [GO:0005634]	GO:0003677; GO:0003723; GO:0003887; GO:0003964; GO:0004190; GO:0004519; GO:0005634; GO:0006310; GO:0006508; GO:0015074; GO:0046872	IPR012337;IPR041588;IPR036397;IPR016197;IPR001584	Ribonuclease H superfamily;Integrase, catalytic core	GO:0003676;GO:0015074	'35.2':'not assigned.unknown':' no hits & (original description: no original description)'	'35.2':'not assigned.not annotated':' no hits & (original description: none)'
Sbi_jg9446.t1	ptg000001l	17988114	17988815	-	234	CML4_ARATH	Calmodulin-like protein 4	Arabidopsis thaliana (Mouse-ear cress)	195	153	1.26e-45	A0A7C9EU14_OPUST	2-alkenal reductase (NAD(P)(+)), EC 1.3.1.74	Opuntia streptacantha (Prickly pear cactus) (Opuntia cardona)	227	202	6.77e-62	XP_010687927.1	calmodulin-like protein 7	Beta vulgaris subsp. vulgaris	229	258	2.76e-83	K13448	calcium-binding protein CML	endomembrane system [GO:0012505]; integral component of endosome membrane [GO:0031303]; calcium ion binding [GO:0005509]		calcium ion binding [GO:0005509]	endomembrane system [GO:0012505]; integral component of endosome membrane [GO:0031303]	GO:0005509; GO:0012505; GO:0031303	IPR002048;IPR018247;IPR011992		GO:0005509	'30.3':'signalling.calcium':'(at3g07490 : 112.0) A member of ARF GAP domain (AGD), A thaliana has 15 members, grouped into four classes.; ARF-GAP domain 11 (AGD11); FUNCTIONS IN: calcium ion binding; LOCATED IN: cellular_component unknown; EXPRESSED IN: male gametophyte, pollen tube; EXPRESSED DURING: L mature pollen stage, M germinated pollen stage; CONTAINS InterPro DOMAIN/s: Parvalbumin (InterPro:IPR008080), EF-Hand 1, calcium-binding site (InterPro:IPR018247), EF-HAND 2 (InterPro:IPR018249), EF-hand-like domain (InterPro:IPR011992), Calcium-binding EF-hand (InterPro:IPR002048), EF-hand (InterPro:IPR018248); BEST Arabidopsis thaliana protein match is: Calcium-binding EF-hand family protein (TAIR:AT2G43290.1); Has 25143 Blast hits to 16842 proteins in 1503 species: Archae - 3; Bacteria - 170; Metazoa - 10890; Fungi - 4135; Plants - 6085; Viruses - 0; Other Eukaryotes - 3860 (source: NCBI BLink). & (gnl|cdd|35250 : 108.0) no description available & (reliability: 224.0) & (original description: no original description)'	'27.8.2':'Multi-process regulation.calcium-dependent signalling.calcium sensor (CML)':'calcium sensor (CML)'
Sbi_jg9447.t1	ptg000001l	18035740	18037357	-	82																													'35.2':'not assigned.unknown':' no hits & (original description: no original description)'	'35.2':'not assigned.not annotated':' no hits & (original description: none)'
Sbi_jg9448.t1	ptg000001l	18037839	18038216	+	126							Q9MF76_BETVV	Orf198 protein	Beta vulgaris subsp. vulgaris (Beet)	198	57	3.59e-07	NP_064066.1	orf198 gene product (mitochondrion)	Beta vulgaris subsp. vulgaris	198	57	8.03e-07											'35.2':'not assigned.unknown':' no hits & (original description: no original description)'	'35.2':'not assigned.not annotated':' no hits & (original description: none)'
Sbi_jg9449.t1	ptg000001l	18038958	18045899	-	469	DPOM_MAIZE	DNA polymerase, EC 2.7.7.7 (S-1 DNA ORF 3)	Zea mays (Maize)	929	87.4	6.77e-17	A0A803ND47_CHEQI	Uncharacterized protein	Chenopodium quinoa (Quinoa)	148	278	2.19e-89	NP_064019.1	orf148 gene product (mitochondrion)	Beta vulgaris subsp. vulgaris	148	166	1.38e-45			mitochondrion [GO:0005739]; DNA binding [GO:0003677]; DNA-directed DNA polymerase activity [GO:0003887]; nucleotide binding [GO:0000166]; DNA replication [GO:0006260]	DNA replication [GO:0006260]	DNA binding [GO:0003677]; DNA-directed DNA polymerase activity [GO:0003887]; nucleotide binding [GO:0000166]	mitochondrion [GO:0005739]	GO:0000166; GO:0003677; GO:0003887; GO:0005739; GO:0006260	IPR043502;IPR004868	DNA/RNA polymerase superfamily	GO:0000166;GO:0003677;GO:0003887;GO:0006260	'35.2':'not assigned.unknown':' (original description: no original description)'	'35.1':'not assigned.annotated':'DNA polymerase OS=Zea mays (sp|p10582|dpom_maize : 86.7)'
Sbi_jg9450.t1	ptg000001l	18057080	18058024	+	315	COX1_BETVU	Cytochrome c oxidase subunit 1, EC 7.1.1.9 (Cytochrome c oxidase polypeptide I)	Beta vulgaris (Sugar beet)	524	622	0	G2XLN8_BETMA	Cytochrome c oxidase subunit 1, EC 7.1.1.9	Beta macrocarpa (Beet) (Beta vulgaris subsp. macrocarpa)	575	624	0	YP_004222258.1	hypothetical protein BevumaM_p019 (mitochondrion)	Beta vulgaris subsp. maritima	575	624	0			integral component of membrane [GO:0016021]; mitochondrial inner membrane [GO:0005743]; respiratory chain complex IV [GO:0045277]; cytochrome-c oxidase activity [GO:0004129]; heme binding [GO:0020037]; metal ion binding [GO:0046872]; electron transport coupled proton transport [GO:0015990]; oxidative phosphorylation [GO:0006119]	electron transport coupled proton transport [GO:0015990]; oxidative phosphorylation [GO:0006119]	cytochrome-c oxidase activity [GO:0004129]; heme binding [GO:0020037]; metal ion binding [GO:0046872]	integral component of membrane [GO:0016021]; mitochondrial inner membrane [GO:0005743]; respiratory chain complex IV [GO:0045277]	GO:0004129; GO:0005743; GO:0006119; GO:0015990; GO:0016021; GO:0020037; GO:0045277; GO:0046872	IPR023615;IPR036927;IPR000883;IPR023616	Cytochrome c oxidase subunit I	GO:0004129;GO:0009060;GO:0016021;GO:0020037	'9.7':'mitochondrial electron transport / ATP synthesis.cytochrome c oxidase':'(p24794|cox1_betvu : 571.0) Cytochrome c oxidase subunit 1 (EC 1.9.3.1) (Cytochrome c oxidase polypeptide I) - Beta vulgaris (Sugar beet) & (atmg01360 : 565.0) cytochrome c oxidase subunit 1; cytochrome oxidase (COX1); CONTAINS InterPro DOMAIN/s: Cytochrome c oxidase, subunit I bacterial type (InterPro:IPR014241), Cytochrome c oxidase, subunit I (InterPro:IPR000883). & (gnl|cdd|29934 : 494.0) no description available & (reliability: 1130.0) & (original description: no original description)'	'35.1':'not assigned.annotated':'Cytochrome c oxidase subunit 1 OS=Beta vulgaris (sp|p24794|cox1_betvu : 571.0)'
Sbi_jg9451.t1	ptg000001l	18058640	18058959	+	81																													'35.2':'not assigned.unknown':' no hits & (original description: no original description)'	'35.2':'not assigned.not annotated':' no hits & (original description: none)'
Sbi_jg9452.t1	ptg000001l	18066578	18067769	-	163							A0A803L9K1_CHEQI	GH18 domain-containing protein	Chenopodium quinoa (Quinoa)	574	92	2.16e-18	XP_010689323.2	PREDICTED: uncharacterized protein LOC104903047	Beta vulgaris subsp. vulgaris	278	106	1.82e-24											'35.2':'not assigned.unknown':' no hits & (original description: no original description)'	'35.2':'not assigned.not annotated':' no hits & (original description: none)'
Sbi_jg9453.t1	ptg000001l	18072102	18072797	+	132							A0A803MD36_CHEQI	Uncharacterized protein	Chenopodium quinoa (Quinoa)	188	95.5	8.09e-22	XP_021751248.1	uncharacterized protein LOC110716903	Chenopodium quinoa	188	95.5	1.81e-21											'35.2':'not assigned.unknown':' no hits & (original description: no original description)'	'35.2':'not assigned.not annotated':' no hits & (original description: none)'
Sbi_jg9454.t1	ptg000001l	18073389	18075000	-	264							A0A1S4ARW3_TOBAC	uncharacterized protein LOC107800622	Nicotiana tabacum (Common tobacco)	324	117	3.46e-27	XP_021861226.1	uncharacterized protein LOC110800231	Spinacia oleracea	326	135	8.27e-34								IPR036691	Endonuclease/exonuclease/phosphatase superfamily		'35.2':'not assigned.unknown':' no hits & (original description: no original description)'	'35.2':'not assigned.not annotated':' no hits & (original description: none)'
Sbi_jg9455.t1	ptg000001l	18078226	18078669	-	148																													'35.2':'not assigned.unknown':' no hits & (original description: no original description)'	'35.2':'not assigned.not annotated':' no hits & (original description: none)'
Sbi_jg9456.t1	ptg000001l	18211145	18212389	+	324							A0A0V0IK33_SOLCH	Putative ovule protein	Solanum chacoense (Chaco potato)	232	117	2.35e-27	KAG5625753.1	hypothetical protein H5410_010971	Solanum commersonii	213	122	2.05e-29								IPR040256;IPR025558	Domain of unknown function DUF4283		'35.2':'not assigned.unknown':' no hits & (original description: no original description)'	'35.2':'not assigned.not annotated':' no hits & (original description: none)'
Sbi_jg9457.t1	ptg000001l	18244774	18249204	+	241	AX22D_VIGRR	Auxin-induced protein 22D (Indole-3-acetic acid-induced protein ARG13)	Vigna radiata var. radiata (Mung bean) (Phaseolus aureus)	193	102	1.22e-25	A0A2R4K3K0_BASSC	Auxin-responsive protein	Bassia scoparia (Summer cypress) (Kochia scoparia)	254	306	3.54e-102	AVV48470.1	IAA31	Bassia scoparia	254	306	7.91e-102	K14484	auxin-responsive protein IAA	nucleus [GO:0005634]; auxin-activated signaling pathway [GO:0009734]; regulation of transcription, DNA-templated [GO:0006355]	auxin-activated signaling pathway [GO:0009734]; regulation of transcription, DNA-templated [GO:0006355]		nucleus [GO:0005634]	GO:0005634; GO:0006355; GO:0009734	IPR000270;IPR003311;IPR033389	PB1 domain;AUX/IAA protein;AUX/IAA domain	GO:0005515;GO:0005634;GO:0006355	'27.3.40':'RNA.regulation of transcription.Aux/IAA family':'(gnl|cdd|66035 : 114.0) no description available & (q59aa1|iaa10_orysa : 90.9) Auxin-responsive protein IAA10 (Indoleacetic acid-induced protein 10) - Oryza sativa (Rice) & (at1g04250 : 87.8) Transcription regulator acting as repressor of auxin-inducible gene expression. Auxin-inducible AUX/IAA gene. Short-lived nuclear protein with four conserved domains. Domain III has homology to beta alpha alpha dimerization and DNA binding domains. Involved in auxin signaling. Auxin induces the degradation of the protein in a dosage-dependent manner in a process mediated by AtRac1. Auxin induced the relocalization of the protein within the nucleus from a diffused nucleoplasmic pattern to a discrete particulated pattern named nuclear protein bodies or NPB in a process also mediated by Rac1. Colocalizes with SCF, CSN and 26S proteasome components.; AUXIN RESISTANT 3 (AXR3); CONTAINS InterPro DOMAIN/s: Aux/IAA-ARF-dimerisation (InterPro:IPR011525), AUX/IAA protein (InterPro:IPR003311); BEST Arabidopsis thaliana protein match is: indole-3-acetic acid inducible 14 (TAIR:AT4G14550.1); Has 1763 Blast hits to 1762 proteins in 78 species: Archae - 0; Bacteria - 0; Metazoa - 0; Fungi - 0; Plants - 1762; Viruses - 0; Other Eukaryotes - 1 (source: NCBI BLink). & (reliability: 175.6) & (original description: no original description)'	'11.2.2.2':'Phytohormone action.auxin.perception and signal transduction.transcriptional repressor (IAA/AUX)':'transcriptional repressor (IAA/AUX)'
Sbi_jg9458.t1	ptg000001l	18339047	18340135	+	363	MGAT3_HUMAN	Beta-1,4-mannosyl-glycoprotein 4-beta-N-acetylglucosaminyltransferase, EC 2.4.1.144 (N-glycosyl-oligosaccharide-glycoprotein N-acetylglucosaminyltransferase III, GNT-III, GlcNAc-T III, N-acetylglucosaminyltransferase III)	Homo sapiens (Human)	533	96.3	1.38e-20	A0A0K9QZ45_SPIOL	Uncharacterized protein	Spinacia oleracea (Spinach)	362	631	0	XP_010687935.1	beta-1,4-mannosyl-glycoprotein 4-beta-N-acetylglucosaminyltransferase	Beta vulgaris subsp. vulgaris	362	650	0	K00737	beta-1,4-mannosyl-glycoprotein beta-1,4-N-acetylglucosaminyltransferase [EC:2.4.1.144]	Golgi membrane [GO:0000139]; integral component of membrane [GO:0016021]; beta-1,4-mannosylglycoprotein 4-beta-N-acetylglucosaminyltransferase activity [GO:0003830]; glycosyltransferase activity [GO:0016757]; amyloid-beta metabolic process [GO:0050435]; cellular response to oxidative stress [GO:0034599]; cognition [GO:0050890]; N-acetylglucosamine metabolic process [GO:0006044]; negative regulation of lysosomal protein catabolic process [GO:1905166]; positive regulation of protein localization to early endosome [GO:1902966]; protein localization [GO:0008104]; protein N-linked glycosylation [GO:0006487]; regulation of cell migration [GO:0030334]	amyloid-beta metabolic process [GO:0050435]; cellular response to oxidative stress [GO:0034599]; cognition [GO:0050890]; N-acetylglucosamine metabolic process [GO:0006044]; negative regulation of lysosomal protein catabolic process [GO:1905166]; positive regulation of protein localization to early endosome [GO:1902966]; protein localization [GO:0008104]; protein N-linked glycosylation [GO:0006487]; regulation of cell migration [GO:0030334]	beta-1,4-mannosylglycoprotein 4-beta-N-acetylglucosaminyltransferase activity [GO:0003830]; glycosyltransferase activity [GO:0016757]	Golgi membrane [GO:0000139]; integral component of membrane [GO:0016021]	GO:0000139; GO:0003830; GO:0006044; GO:0006487; GO:0008104; GO:0016021; GO:0016757; GO:0030334; GO:0034599; GO:0050435; GO:0050890; GO:1902966; GO:1905166	IPR006813	Glycosyl transferase, family 17	GO:0003830;GO:0006487;GO:0016020	'35.1':'not assigned.no ontology':'(at2g13290 : 498.0) beta-1,4-N-acetylglucosaminyltransferase family protein; FUNCTIONS IN: transferase activity, transferring glycosyl groups, acetylglucosaminyltransferase activity; INVOLVED IN: protein amino acid N-linked glycosylation; LOCATED IN: endomembrane system, membrane; EXPRESSED IN: 14 plant structures; EXPRESSED DURING: 9 growth stages; CONTAINS InterPro DOMAIN/s: Glycosyl transferase, family 17 (InterPro:IPR006813); BEST Arabidopsis thaliana protein match is: beta-1,4-N-acetylglucosaminyltransferase family protein (TAIR:AT1G12990.1); Has 35333 Blast hits to 34131 proteins in 2444 species: Archae - 798; Bacteria - 22429; Metazoa - 974; Fungi - 991; Plants - 531; Viruses - 0; Other Eukaryotes - 9610 (source: NCBI BLink). & (gnl|cdd|68302 : 484.0) no description available & (reliability: 996.0) & (original description: no original description)'	'35.2':'not assigned.not annotated':' no hits & (original description: none)'
Sbi_jg9459.t1	ptg000001l	18347488	18348180	+	231							A0A6D2KTE5_9BRAS	Transpos_assoc domain-containing protein	Microthlaspi erraticum	232	136	6.91e-36	XP_021742802.1	uncharacterized protein LOC110708886	Chenopodium quinoa	368	234	6.03e-72								IPR029480			'35.2':'not assigned.unknown':' no hits & (original description: no original description)'	'35.2':'not assigned.not annotated':' no hits & (original description: none)'
Sbi_jg9460.t1	ptg000001l	18362608	18369803	+	258							A0A803Q1W0_CANSA	DUF4283 domain-containing protein	Cannabis sativa (Hemp) (Marijuana)	724	118	2.31e-26	XP_021775078.1	uncharacterized protein LOC110738940	Chenopodium quinoa	436	125	2.82e-29								IPR036691	Endonuclease/exonuclease/phosphatase superfamily		'35.2':'not assigned.unknown':' no hits & (original description: no original description)'	'35.2':'not assigned.not annotated':' no hits & (original description: none)'
Sbi_jg9461.t1	ptg000001l	18400504	18401445	-	209							F4MLC4_BETVM	Uncharacterized protein	Beta vulgaris subsp. maritima (Sea beet) (Beta maritima)	105	149	8.17e-43	CBL54151.1	hypothetical protein (mitochondrion)	Beta vulgaris subsp. maritima	105	149	1.82e-42											'35.2':'not assigned.unknown':' no hits & (original description: no original description)'	'35.2':'not assigned.not annotated':' no hits & (original description: none)'
Sbi_jg9462.t1	ptg000001l	18401698	18402989	+	307							F4MLC5_BETVM	Uncharacterized protein	Beta vulgaris subsp. maritima (Sea beet) (Beta maritima)	112	170	1.05e-49	CBL54152.1	hypothetical protein (mitochondrion)	Beta vulgaris subsp. maritima	112	170	2.35e-49											'35.2':'not assigned.unknown':' no hits & (original description: no original description)'	'35.2':'not assigned.not annotated':' no hits & (original description: none)'
Sbi_jg9463.t1	ptg000001l	18407917	18410116	+	88																													'35.2':'not assigned.unknown':' no hits & (original description: no original description)'	'35.2':'not assigned.not annotated':' no hits & (original description: none)'
Sbi_jg9464.t1	ptg000001l	18544175	18548051	+	113																													'35.2':'not assigned.unknown':' no hits & (original description: no original description)'	'35.2':'not assigned.not annotated':' no hits & (original description: none)'
Sbi_jg9465.t1	ptg000001l	18548079	18557944	+	1144	TPR4_ARATH	Topless-related protein 4 (WUS-interacting protein 2)	Arabidopsis thaliana (Mouse-ear cress)	1135	1719	0	A0A803LH73_CHEQI	Uncharacterized protein	Chenopodium quinoa (Quinoa)	1143	2140	0	XP_010687938.1	topless-related protein 4	Beta vulgaris subsp. vulgaris	1135	2169	0			nucleus [GO:0005634]; transcription corepressor activity [GO:0003714]; gibberellic acid homeostasis [GO:0010336]; negative regulation of gibberellic acid mediated signaling pathway [GO:0009938]; negative regulation of nucleic acid-templated transcription [GO:1903507]; primary shoot apical meristem specification [GO:0010072]; regulation of transcription, DNA-templated [GO:0006355]	gibberellic acid homeostasis [GO:0010336]; negative regulation of gibberellic acid mediated signaling pathway [GO:0009938]; negative regulation of nucleic acid-templated transcription [GO:1903507]; primary shoot apical meristem specification [GO:0010072]; regulation of transcription, DNA-templated [GO:0006355]	transcription corepressor activity [GO:0003714]	nucleus [GO:0005634]	GO:0003714; GO:0005634; GO:0006355; GO:0009938; GO:0010072; GO:0010336; GO:1903507	IPR015943;IPR001680;IPR011047;IPR006595;IPR006594;IPR027728;IPR011044	WD40 repeat;LIS1 homology motif;Topless family	GO:0005515;GO:0006355	'33.99':'development.unspecified':'(at3g15880 : 1591.0) WUS-interacting protein 2 (WSIP2); FUNCTIONS IN: protein binding; INVOLVED IN: primary shoot apical meristem specification; LOCATED IN: endomembrane system; EXPRESSED IN: 24 plant structures; EXPRESSED DURING: 15 growth stages; CONTAINS InterPro DOMAIN/s: WD40 repeat 2 (InterPro:IPR019782), WD40 repeat, conserved site (InterPro:IPR019775), WD40 repeat (InterPro:IPR001680), CTLH, C-terminal LisH motif (InterPro:IPR006595), WD40 repeat-like-containing domain (InterPro:IPR011046), WD40-repeat-containing domain (InterPro:IPR017986), WD40/YVTN repeat-like-containing domain (InterPro:IPR015943), LisH dimerisation motif (InterPro:IPR006594), WD40 repeat, subgroup (InterPro:IPR019781); BEST Arabidopsis thaliana protein match is: Transducin family protein / WD-40 repeat family protein (TAIR:AT1G15750.4). & (gnl|cdd|35487 : 132.0) no description available & (gnl|cdd|29257 : 115.0) no description available & (reliability: 3182.0) & (original description: no original description)'	'11.2.2.3':'Phytohormone action.auxin.perception and signal transduction.transcriptional co-repressor (TPL/TPR)':'auxin signalling transcriptional co-repressor (TPL/TPR)'| '15.5.51.1':'RNA biosynthesis.transcriptional regulation.transcriptional repression.transcriptional co-repressor (TPL/TPR)':'transcriptional co-repressor (TPL/TPR)'
Sbi_jg9466.t1	ptg000001l	18582909	18591193	-	478	BRIZ1_ARATH	BRAP2 RING ZnF UBP domain-containing protein 1, EC 2.3.2.27	Arabidopsis thaliana (Mouse-ear cress)	488	572	0	A0A0K9RDA9_SPIOL	Uncharacterized protein	Spinacia oleracea (Spinach)	481	795	0	XP_021720182.1	BRCA1-associated protein-like isoform X1	Chenopodium quinoa	483	809	0	K10632	BRCA1-associated protein [EC:2.3.2.27]	cytoplasm [GO:0005737]; ubiquitin ligase complex [GO:0000151]; hydrolase activity [GO:0016787]; protein heterodimerization activity [GO:0046982]; ubiquitin protein ligase activity [GO:0061630]; ubiquitin-protein transferase activity [GO:0004842]; zinc ion binding [GO:0008270]; protein ubiquitination [GO:0016567]; Ras protein signal transduction [GO:0007265]; regulation of seed germination [GO:0010029]	protein ubiquitination [GO:0016567]; Ras protein signal transduction [GO:0007265]; regulation of seed germination [GO:0010029]	hydrolase activity [GO:0016787]; protein heterodimerization activity [GO:0046982]; ubiquitin protein ligase activity [GO:0061630]; ubiquitin-protein transferase activity [GO:0004842]; zinc ion binding [GO:0008270]	cytoplasm [GO:0005737]; ubiquitin ligase complex [GO:0000151]	GO:0000151; GO:0004842; GO:0005737; GO:0007265; GO:0008270; GO:0010029; GO:0016567; GO:0016787; GO:0046982; GO:0061630	IPR013083;IPR001607;IPR033273;IPR001841;IPR011422	RING domain containing protein BRIZ1/BRIZ2	GO:0008270;GO:0000151;GO:0004842;GO:0010029;GO:0016567	'29.5.11.4.2':'protein.degradation.ubiquitin.E3.RING':'(at2g42160 : 539.0) BRAP2 RING ZnF UBP domain-containing protein 1 (BRIZ1); FUNCTIONS IN: catalytic activity, zinc ion binding; EXPRESSED IN: 22 plant structures; EXPRESSED DURING: 13 growth stages; CONTAINS InterPro DOMAIN/s: BRCA1-associated 2 (InterPro:IPR011422), Zinc finger, UBP-type (InterPro:IPR001607), Zinc finger, RING-type (InterPro:IPR001841); BEST Arabidopsis thaliana protein match is: zinc finger (C3HC4-type RING finger) family protein (TAIR:AT2G26000.2); Has 35333 Blast hits to 34131 proteins in 2444 species: Archae - 798; Bacteria - 22429; Metazoa - 974; Fungi - 991; Plants - 531; Viruses - 0; Other Eukaryotes - 9610 (source: NCBI BLink). & (gnl|cdd|36022 : 434.0) no description available & (gnl|cdd|71023 : 98.1) no description available & (reliability: 1078.0) & (original description: no original description)'	'19.2.2.1.4.3.3.4':'Protein homeostasis.ubiquitin-proteasome system.ubiquitin-fold protein conjugation.ubiquitin conjugation (ubiquitylation).ubiquitin-ligase E3 activities.RING-domain E3 ligase activities.RING-H2-class ligase activities.ubiquitin protein ligase (BRIZ)':'ubiquitin protein ligase (BRIZ)'
Sbi_jg9467.t1	ptg000001l	18592629	18593933	+	154																													'35.2':'not assigned.unknown':' no hits & (original description: no original description)'	'35.2':'not assigned.not annotated':' no hits & (original description: none)'
Sbi_jg9468.t1	ptg000001l	18626676	18629216	+	431	ARP6_ORYSJ	Actin-related protein 6	Oryza sativa subsp. japonica (Rice)	429	539	0	A0A803LH75_CHEQI	Uncharacterized protein	Chenopodium quinoa (Quinoa)	437	785	0	XP_021760767.1	actin-related protein 6-like	Chenopodium quinoa	496	786	0	K11662	actin-related protein 6	Swr1 complex [GO:0000812]; nucleosome binding [GO:0031491]; defense response [GO:0006952]; histone exchange [GO:0043486]	defense response [GO:0006952]; histone exchange [GO:0043486]	nucleosome binding [GO:0031491]	Swr1 complex [GO:0000812]	GO:0000812; GO:0006952; GO:0031491; GO:0043486	IPR043129;IPR004000;IPR030054	ATPase, nucleotide binding domain;Actin family	GO:0005634;GO:0006338	'31.1':'cell.organisation':'(at3g33520 : 484.0) Encodes ACTIN-RELATED PROTEIN6 (ARP6), a putative component of a chromatin-remodeling complex. Required for both histone acetylation and methylation of the FLC chromatin in Arabidopsis. Along with PIE1 forms a complex to deposit modified histone H2A.Z at several loci within the genome. This modification alters the expression of the target genes (i.e. FLC, MAF4, MAF6). Incorporation of this variant histone into chromatin mediates the ambient temperature response. Located at specific regions of the nuclear periphery. Expression throughout plants shown by in-situ and immunolocalization methods. Mutants show defects in fertility, leaf, flower and inflorescence development and shorter flowering times. ARP6 also is involved in globally controlling developmental responses to ambient temperature.; actin-related protein 6 (ARP6); CONTAINS InterPro DOMAIN/s: Actin/actin-like (InterPro:IPR004000); BEST Arabidopsis thaliana protein match is: actin 3 (TAIR:AT3G53750.1); Has 12358 Blast hits to 12072 proteins in 2463 species: Archae - 0; Bacteria - 4; Metazoa - 5326; Fungi - 3155; Plants - 1501; Viruses - 2; Other Eukaryotes - 2370 (source: NCBI BLink). & (gnl|cdd|35899 : 313.0) no description available & (gnl|cdd|28896 : 306.0) no description available & (p53498|act_chlre : 152.0) Actin - Chlamydomonas reinhardtii & (reliability: 968.0) & (original description: no original description)'	'35.1':'not assigned.annotated':'Actin-related protein 6 OS=Oryza sativa subsp. japonica (sp|q5nbi2|arp6_orysj : 492.0)'
Sbi_jg9469.t1	ptg000001l	18632471	18636826	-	340	EULS3_ARATH	Ricin B-like lectin EULS3 (Euonymus lectin S3, AtEULS3)	Arabidopsis thaliana (Mouse-ear cress)	317	195	6.14e-59	A0A803LH80_CHEQI	Uncharacterized protein	Chenopodium quinoa (Quinoa)	255	332	1.04e-110	XP_010687943.1	PREDICTED: serine/threonine-protein phosphatase 1 regulatory subunit 10	Beta vulgaris subsp. vulgaris	362	354	1.79e-117			cytoplasm [GO:0005737]; Golgi apparatus [GO:0005794]; nucleus [GO:0005634]; carbohydrate binding [GO:0030246]; defense response to bacterium [GO:0042742]; stomatal closure [GO:0090332]	defense response to bacterium [GO:0042742]; stomatal closure [GO:0090332]	carbohydrate binding [GO:0030246]	cytoplasm [GO:0005737]; Golgi apparatus [GO:0005794]; nucleus [GO:0005634]	GO:0005634; GO:0005737; GO:0005794; GO:0030246; GO:0042742; GO:0090332	IPR035992;IPR040249;IPR000772	Ricin B, lectin domain		'35.1.41':'not assigned.no ontology.hydroxyproline rich proteins':'(at2g39050 : 158.0) hydroxyproline-rich glycoprotein family protein; CONTAINS InterPro DOMAIN/s: Ricin B-related lectin (InterPro:IPR008997), Ricin B lectin (InterPro:IPR000772); Has 1708 Blast hits to 1449 proteins in 222 species: Archae - 0; Bacteria - 47; Metazoa - 514; Fungi - 386; Plants - 615; Viruses - 5; Other Eukaryotes - 141 (source: NCBI BLink). & (reliability: 316.0) & (original description: no original description)'	'35.1':'not assigned.annotated':'Ricin B-like lectin R40G2 OS=Oryza sativa subsp. japonica (sp|q6z4n6|40g2_orysj : 177.0)'
Sbi_jg9470.t1	ptg000001l	18638685	18639221	-	179							A0A8B8N601_9MYRT	cell wall / vacuolar inhibitor of fructosidase 2-like	Rhodamnia argentea	178	58.9	2.36e-07	XP_021740033.1	cell wall / vacuolar inhibitor of fructosidase 1-like	Chenopodium quinoa	185	97.1	1.67e-21								IPR006501;IPR035513	Pectinesterase inhibitor domain;Invertase/pectin methylesterase inhibitor domain superfamily	GO:0004857	'35.2':'not assigned.unknown':' no hits & (original description: no original description)'	'35.2':'not assigned.not annotated':' no hits & (original description: none)'
Sbi_jg9471.t1	ptg000001l	18697267	18700504	+	127	EPF1_ARATH	Protein EPIDERMAL PATTERNING FACTOR 1 [Cleaved into: MEPF1 ]	Arabidopsis thaliana (Mouse-ear cress)	104	95.9	1.23e-25	A0A0K9RPC1_SPIOL	Epidermal patterning factor-like protein	Spinacia oleracea (Spinach)	119	132	3.84e-37	KAH9609037.1	hypothetical protein KSS87_007651	Heliosperma pusillum	124	145	7.28e-42	K20729	protein EPIDERMAL PATTERNING FACTOR 1/2	extracellular region [GO:0005576]; guard cell differentiation [GO:0010052]; negative regulation of stomatal complex development [GO:2000122]; stomatal complex development [GO:0010374]; stomatal complex patterning [GO:0010375]	guard cell differentiation [GO:0010052]; negative regulation of stomatal complex development [GO:2000122]; stomatal complex development [GO:0010374]; stomatal complex patterning [GO:0010375]		extracellular region [GO:0005576]	GO:0005576; GO:0010052; GO:0010374; GO:0010375; GO:2000122	IPR039455		GO:0010374	'35.2':'not assigned.unknown':'(at2g20875 : 88.6) Encodes a secretory peptide EPF1 involved in stomatal development. EPF1 is related to EPF2 which controls asymmetric cell divisions during stomatal devlopment.; EPIDERMAL PATTERNING FACTOR 1 (EPF1); BEST Arabidopsis thaliana protein match is: unknown protein (TAIR:AT1G71866.1); Has 74 Blast hits to 74 proteins in 11 species: Archae - 0; Bacteria - 0; Metazoa - 0; Fungi - 0; Plants - 74; Viruses - 0; Other Eukaryotes - 0 (source: NCBI BLink). & (reliability: 177.2) & (original description: no original description)'	'11.10.2.3.1':'Phytohormone action.signalling peptides.CRP (cysteine-rich-peptide) category.EPF/EPFL-peptide activity.EPF/EPFL-precursor polypeptide':'EPF/EPFL precursor polypeptide'
Sbi_jg9472.t1	ptg000001l	18703238	18703564	-	109							A0A803M6R5_CHEQI	Retrotran_gag_3 domain-containing protein	Chenopodium quinoa (Quinoa)	286	79	3.92e-15	XP_021746628.1	uncharacterized protein LOC110712471	Chenopodium quinoa	547	79	2.68e-14								IPR029472			'35.2':'not assigned.unknown':' no hits & (original description: no original description)'	'35.2':'not assigned.not annotated':' no hits & (original description: none)'
Sbi_jg9473.t1	ptg000001l	18712637	18734618	-	1355	WDR11_DANRE	WD repeat-containing protein 11	Danio rerio (Zebrafish) (Brachydanio rerio)	1239	209	1.95e-53	A0A803LH81_CHEQI	Uncharacterized protein	Chenopodium quinoa (Quinoa)	1346	2338	0	XP_021760772.1	WD repeat-containing protein 11-like	Chenopodium quinoa	1346	2338	0	K24260	WD repeat-containing protein 11	axoneme [GO:0005930]; ciliary basal body [GO:0036064]; cytoplasm [GO:0005737]; cytoplasmic vesicle [GO:0031410]; nucleus [GO:0005634]; trans-Golgi network [GO:0005802]; cilium assembly [GO:0060271]; head development [GO:0060322]; heart development [GO:0007507]; intracellular protein transport [GO:0006886]; multicellular organism growth [GO:0035264]; neural crest cell migration [GO:0001755]; regulation of smoothened signaling pathway [GO:0008589]; vesicle tethering to Golgi [GO:0099041]	cilium assembly [GO:0060271]; head development [GO:0060322]; heart development [GO:0007507]; intracellular protein transport [GO:0006886]; multicellular organism growth [GO:0035264]; neural crest cell migration [GO:0001755]; regulation of smoothened signaling pathway [GO:0008589]; vesicle tethering to Golgi [GO:0099041]		axoneme [GO:0005930]; ciliary basal body [GO:0036064]; cytoplasm [GO:0005737]; cytoplasmic vesicle [GO:0031410]; nucleus [GO:0005634]; trans-Golgi network [GO:0005802]	GO:0001755; GO:0005634; GO:0005737; GO:0005802; GO:0005930; GO:0006886; GO:0007507; GO:0008589; GO:0031410; GO:0035264; GO:0036064; GO:0060271; GO:0060322; GO:0099041	IPR036322;IPR015943;IPR011047;IPR039694		GO:0005515	'35.1':'not assigned.no ontology':'(at3g33530 : 1508.0) Transducin family protein / WD-40 repeat family protein; FUNCTIONS IN: nucleotide binding; INVOLVED IN: biological_process unknown; LOCATED IN: chloroplast; EXPRESSED IN: 22 plant structures; EXPRESSED DURING: 14 growth stages; CONTAINS InterPro DOMAIN/s: WD40 repeat-like-containing domain (InterPro:IPR011046), WD40/YVTN repeat-like-containing domain (InterPro:IPR015943); BEST Arabidopsis thaliana protein match is: Transducin family protein / WD-40 repeat family protein (TAIR:AT2G26610.1). & (gnl|cdd|37123 : 821.0) no description available & (reliability: 3016.0) & (original description: no original description)'	'35.2':'not assigned.not annotated':' no hits & (original description: none)'
Sbi_jg9474.t1	ptg000001l	18743736	18756122	-	375							A2I5E5_BETVU	RNA-directed DNA polymerase, EC 2.7.7.49	Beta vulgaris (Sugar beet)	1501	224	1.51e-61	ABM55240.1	retrotransposon protein	Beta vulgaris	1501	224	3.38e-61								IPR021109	Aspartic peptidase domain superfamily		'35.2':'not assigned.unknown':' (original description: no original description)'	'35.2':'not assigned.not annotated':' no hits & (original description: none)'
Sbi_jg9474.t2	ptg000001l	18743736	18744329	-	198																													'35.2':'not assigned.unknown':' no hits & (original description: no original description)'	'35.2':'not assigned.not annotated':' no hits & (original description: none)'
Sbi_jg9475.t1	ptg000001l	18809595	18809825	+	77																													'35.2':'not assigned.unknown':' no hits & (original description: no original description)'	'35.2':'not assigned.not annotated':' no hits & (original description: none)'
Sbi_jg9476.t1	ptg000001l	18816450	18818402	+	80	LOR12_ARATH	Protein LURP-one-related 12	Arabidopsis thaliana (Mouse-ear cress)	220	70.5	2.01e-15	A0A803LH82_CHEQI	Uncharacterized protein	Chenopodium quinoa (Quinoa)	214	120	3.43e-32	XP_021741367.1	protein LURP-one-related 12-like	Chenopodium quinoa	224	122	2.04e-32			cytosol [GO:0005829]			cytosol [GO:0005829]	GO:0005829	IPR007612;IPR025659;IPR038595			'35.2':'not assigned.unknown':' no hits & (original description: no original description)'	'35.2':'not assigned.not annotated':' no hits & (original description: none)'
Sbi_jg9476.t2	ptg000001l	18816450	18834575	+	221	LOR12_ARATH	Protein LURP-one-related 12	Arabidopsis thaliana (Mouse-ear cress)	220	197	9.56e-63	A0A803LH82_CHEQI	Uncharacterized protein	Chenopodium quinoa (Quinoa)	214	303	9.28e-102	XP_021760773.1	protein LURP-one-related 12-like	Chenopodium quinoa	214	303	2.07e-101			cytosol [GO:0005829]			cytosol [GO:0005829]	GO:0005829	IPR007612;IPR025659;IPR038595			'35.2':'not assigned.unknown':'(at3g15810 : 164.0) Protein of unknown function (DUF567); CONTAINS InterPro DOMAIN/s: Protein of unknown function DUF567 (InterPro:IPR007612); BEST Arabidopsis thaliana protein match is: Protein of unknown function (DUF567) (TAIR:AT1G80120.1); Has 436 Blast hits to 435 proteins in 18 species: Archae - 0; Bacteria - 0; Metazoa - 0; Fungi - 7; Plants - 429; Viruses - 0; Other Eukaryotes - 0 (source: NCBI BLink). & (gnl|cdd|86676 : 130.0) no description available & (reliability: 328.0) & (original description: no original description)'	'35.1':'not assigned.annotated':'Protein LURP-one-related 12 OS=Arabidopsis thaliana (sp|q9lvz8|lor12_arath : 164.0)'
Sbi_jg9477.t1	ptg000001l	18835244	18835447	+	68																													'35.2':'not assigned.unknown':' no hits & (original description: no original description)'	'35.2':'not assigned.not annotated':' no hits & (original description: none)'
Sbi_jg9478.t1	ptg000001l	18908357	18910052	+	329							A0A0K9RT91_SPIOL	Uncharacterized protein	Spinacia oleracea (Spinach)	436	506	1.16e-176	KNA22047.1	hypothetical protein SOVF_037610	Spinacia oleracea	436	506	2.59e-176								IPR036529	Coactivator CBP, KIX domain superfamily	GO:0003712;GO:0006355	'35.2':'not assigned.unknown':'(at3g24150 : 223.0) unknown protein; BEST Arabidopsis thaliana protein match is: unknown protein (TAIR:AT4G32295.1); Has 50 Blast hits to 50 proteins in 12 species: Archae - 0; Bacteria - 0; Metazoa - 7; Fungi - 0; Plants - 41; Viruses - 0; Other Eukaryotes - 2 (source: NCBI BLink). & (reliability: 446.0) & (original description: no original description)'	'15.5.51.7.2':'RNA biosynthesis.transcriptional regulation.transcriptional repression.PPD-KIX repressor complex.component KIX':'component KIX of PPD-KIX transcriptional repressor complex'
Sbi_jg9479.t1	ptg000001l	18918453	18919431	-	191																													'35.2':'not assigned.unknown':' no hits & (original description: no original description)'	'35.2':'not assigned.not annotated':' no hits & (original description: none)'
Sbi_jg9479.t2	ptg000001l	18918453	18923756	-	771	POLX_TOBAC	Retrovirus-related Pol polyprotein from transposon TNT 1-94 [Includes: Protease, EC 3.4.23.-; Reverse transcriptase, EC 2.7.7.49; Endonuclease ]	Nicotiana tabacum (Common tobacco)	1328	107	2.09e-22	A0A803MR90_CHEQI	Uncharacterized protein	Chenopodium quinoa (Quinoa)	529	609	0	AAT38758.1	Putative gag-pol polyprotein, identical	Solanum demissum	1333	459	2.95e-141			aspartic-type endopeptidase activity [GO:0004190]; endonuclease activity [GO:0004519]; nucleic acid binding [GO:0003676]; RNA-directed DNA polymerase activity [GO:0003964]; zinc ion binding [GO:0008270]; DNA integration [GO:0015074]; proteolysis [GO:0006508]	DNA integration [GO:0015074]; proteolysis [GO:0006508]	aspartic-type endopeptidase activity [GO:0004190]; endonuclease activity [GO:0004519]; nucleic acid binding [GO:0003676]; RNA-directed DNA polymerase activity [GO:0003964]; zinc ion binding [GO:0008270]		GO:0003676; GO:0003964; GO:0004190; GO:0004519; GO:0006508; GO:0008270; GO:0015074				'35.2':'not assigned.unknown':'(at3g21000 : 91.3) Gag-Pol-related retrotransposon family protein; BEST Arabidopsis thaliana protein match is: Gag-Pol-related retrotransposon family protein (TAIR:AT3G20980.1); Has 830 Blast hits to 808 proteins in 47 species: Archae - 0; Bacteria - 0; Metazoa - 29; Fungi - 57; Plants - 743; Viruses - 0; Other Eukaryotes - 1 (source: NCBI BLink). & (p10978|polx_tobac : 85.9) Retrovirus-related Pol polyprotein from transposon TNT 1-94 [Includes: Protease (EC 3.4.23.-); Reverse transcriptase (EC 2.7.7.49); Endonuclease] - Nicotiana tabacum (Common tobacco) & (reliability: 182.6) & (original description: no original description)'	'35.1':'not assigned.annotated':'Retrovirus-related Pol polyprotein from transposon TNT 1-94 OS=Nicotiana tabacum (sp|p10978|polx_tobac : 85.9)'
Sbi_jg9480.t1	ptg000001l	18948984	18951875	+	179							A0A803L9R6_CHEQI	Retrotran_gag_3 domain-containing protein	Chenopodium quinoa (Quinoa)	602	70.1	1.34e-10	KMT09618.1	hypothetical protein BVRB_6g130710	Beta vulgaris subsp. vulgaris	269	68.9	3.31e-10											'35.2':'not assigned.unknown':' no hits & (original description: no original description)'	'35.2':'not assigned.not annotated':' no hits & (original description: none)'
Sbi_jg9481.t1	ptg000001l	18958145	18960542	-	206	CPC_CUCSA	Cucumber peeling cupredoxin, CPC (Stellacyanin)	Cucumis sativus (Cucumber)	137	108	2.57e-29	A0A0K9R5T8_SPIOL	Phytocyanin domain-containing protein	Spinacia oleracea (Spinach)	208	216	4.29e-68	MYY57405.1	hypothetical protein FYL21_10235, partial	Lactobacillus salivarius	224	250	6.65e-81			electron transfer activity [GO:0009055]; metal ion binding [GO:0046872]		electron transfer activity [GO:0009055]; metal ion binding [GO:0046872]		GO:0009055; GO:0046872	IPR008972;IPR028871;IPR003245;IPR039391	Cupredoxin;Blue (type 1) copper protein, binding site;Phytocyanin domain;Phytocyanin	GO:0009055	'35.2':'not assigned.unknown':' (original description: no original description)'	'35.1':'not assigned.annotated':'Cucumber peeling cupredoxin OS=Cucumis sativus (sp|p29602|cpc_cucsa : 100.0)'
Sbi_jg9482.t1	ptg000001l	18990708	18991025	+	106							A0A803MSB5_CHEQI	Uncharacterized protein	Chenopodium quinoa (Quinoa)	1550	57.4	3.44e-07	XP_021762941.1	protein FAR1-RELATED SEQUENCE 5-like	Chenopodium quinoa	614	59.3	1.83e-07											'35.2':'not assigned.unknown':' no hits & (original description: no original description)'	'35.2':'not assigned.not annotated':' no hits & (original description: none)'
Sbi_jg9483.t1	ptg000001l	18991217	18991861	+	157	FRS5_ARATH	Protein FAR1-RELATED SEQUENCE 5	Arabidopsis thaliana (Mouse-ear cress)	788	109	2.62e-27	A0A803MSB5_CHEQI	Uncharacterized protein	Chenopodium quinoa (Quinoa)	1550	220	2e-63	XP_021849383.1	protein FAR1-RELATED SEQUENCE 5-like	Spinacia oleracea	626	199	3.41e-57			nucleus [GO:0005634]; zinc ion binding [GO:0008270]; regulation of transcription, DNA-templated [GO:0006355]	regulation of transcription, DNA-templated [GO:0006355]	zinc ion binding [GO:0008270]	nucleus [GO:0005634]	GO:0005634; GO:0006355; GO:0008270	IPR031052;IPR018289	FHY3/FAR1 family;MULE transposase domain	GO:0006355	'30.11':'signalling.light':'(at4g38180 : 108.0) FAR1-related sequence 5 (FRS5); FUNCTIONS IN: zinc ion binding; INVOLVED IN: response to red or far red light; LOCATED IN: cellular_component unknown; EXPRESSED IN: 22 plant structures; EXPRESSED DURING: 13 growth stages; CONTAINS InterPro DOMAIN/s: MULE transposase, conserved domain (InterPro:IPR018289), Transcription factor, FAR1-related (InterPro:IPR004330), Zinc finger, PMZ-type (InterPro:IPR006564), Zinc finger, SWIM-type (InterPro:IPR007527); BEST Arabidopsis thaliana protein match is: FAR1-related sequence 3 (TAIR:AT2G27110.2); Has 1793 Blast hits to 1580 proteins in 47 species: Archae - 2; Bacteria - 0; Metazoa - 4; Fungi - 136; Plants - 1646; Viruses - 0; Other Eukaryotes - 5 (source: NCBI BLink). & (reliability: 216.0) & (original description: no original description)'	'15.5.43':'RNA biosynthesis.transcriptional regulation.transcription factor (FRS/FRF)':'transcription factor (FRS/FRF)'
Sbi_jg9484.t1	ptg000001l	18991889	18993226	+	446	FRS6_ARATH	Protein FAR1-RELATED SEQUENCE 6	Arabidopsis thaliana (Mouse-ear cress)	703	153	2.5e-39	A0A803MSB5_CHEQI	Uncharacterized protein	Chenopodium quinoa (Quinoa)	1550	539	1.38e-174	XP_021838876.1	protein FAR1-RELATED SEQUENCE 5-like	Spinacia oleracea	520	461	2.18e-155	K17604	zinc finger SWIM domain-containing protein 3	nucleus [GO:0005634]; zinc ion binding [GO:0008270]; regulation of transcription, DNA-templated [GO:0006355]	regulation of transcription, DNA-templated [GO:0006355]	zinc ion binding [GO:0008270]	nucleus [GO:0005634]	GO:0005634; GO:0006355; GO:0008270	IPR031052;IPR007527;IPR006564	FHY3/FAR1 family	GO:0006355;GO:0008270	'30.11':'signalling.light':'(at1g52520 : 135.0) FAR1-related sequence 6 (FRS6); FUNCTIONS IN: zinc ion binding; INVOLVED IN: response to red or far red light; LOCATED IN: cellular_component unknown; EXPRESSED IN: 22 plant structures; EXPRESSED DURING: 12 growth stages; CONTAINS InterPro DOMAIN/s: MULE transposase, conserved domain (InterPro:IPR018289), Zinc finger, PMZ-type (InterPro:IPR006564), Transcription factor, FAR1-related (InterPro:IPR004330), Zinc finger, SWIM-type (InterPro:IPR007527); BEST Arabidopsis thaliana protein match is: FAR1-related sequence 8 (TAIR:AT1G80010.1); Has 1626 Blast hits to 1478 proteins in 38 species: Archae - 0; Bacteria - 0; Metazoa - 10; Fungi - 91; Plants - 1518; Viruses - 0; Other Eukaryotes - 7 (source: NCBI BLink). & (reliability: 270.0) & (original description: no original description)'	'15.5.43':'RNA biosynthesis.transcriptional regulation.transcription factor (FRS/FRF)':'transcription factor (FRS/FRF)'
Sbi_jg9485.t1	ptg000001l	18994643	18996784	-	90																													'35.2':'not assigned.unknown':' no hits & (original description: no original description)'	'35.2':'not assigned.not annotated':' no hits & (original description: none)'
Sbi_jg9486.t1	ptg000001l	18998416	19001169	-	72																													'35.2':'not assigned.unknown':' no hits & (original description: no original description)'	'35.2':'not assigned.not annotated':' no hits & (original description: none)'
Sbi_jg9487.t1	ptg000001l	19001498	19003012	+	83																													'35.2':'not assigned.unknown':' no hits & (original description: no original description)'	'35.2':'not assigned.not annotated':' no hits & (original description: none)'
Sbi_jg9488.t1	ptg000001l	19003482	19003932	+	80																													'35.2':'not assigned.unknown':' no hits & (original description: no original description)'	'35.2':'not assigned.not annotated':' no hits & (original description: none)'
Sbi_jg9489.t1	ptg000001l	19006008	19007441	-	478	FRS6_ARATH	Protein FAR1-RELATED SEQUENCE 6	Arabidopsis thaliana (Mouse-ear cress)	703	159	6.78e-41	A0A803MSB5_CHEQI	Uncharacterized protein	Chenopodium quinoa (Quinoa)	1550	540	2e-174	XP_021838876.1	protein FAR1-RELATED SEQUENCE 5-like	Spinacia oleracea	520	468	1.04e-157	K17604	zinc finger SWIM domain-containing protein 3	nucleus [GO:0005634]; zinc ion binding [GO:0008270]; regulation of transcription, DNA-templated [GO:0006355]	regulation of transcription, DNA-templated [GO:0006355]	zinc ion binding [GO:0008270]	nucleus [GO:0005634]	GO:0005634; GO:0006355; GO:0008270	IPR007527;IPR018289;IPR031052;IPR006564	MULE transposase domain;FHY3/FAR1 family	GO:0008270;GO:0006355	'30.11':'signalling.light':'(at1g52520 : 132.0) FAR1-related sequence 6 (FRS6); FUNCTIONS IN: zinc ion binding; INVOLVED IN: response to red or far red light; LOCATED IN: cellular_component unknown; EXPRESSED IN: 22 plant structures; EXPRESSED DURING: 12 growth stages; CONTAINS InterPro DOMAIN/s: MULE transposase, conserved domain (InterPro:IPR018289), Zinc finger, PMZ-type (InterPro:IPR006564), Transcription factor, FAR1-related (InterPro:IPR004330), Zinc finger, SWIM-type (InterPro:IPR007527); BEST Arabidopsis thaliana protein match is: FAR1-related sequence 8 (TAIR:AT1G80010.1); Has 1626 Blast hits to 1478 proteins in 38 species: Archae - 0; Bacteria - 0; Metazoa - 10; Fungi - 91; Plants - 1518; Viruses - 0; Other Eukaryotes - 7 (source: NCBI BLink). & (reliability: 264.0) & (original description: no original description)'	'15.5.43':'RNA biosynthesis.transcriptional regulation.transcription factor (FRS/FRF)':'transcription factor (FRS/FRF)'
Sbi_jg9490.t1	ptg000001l	19007469	19008622	-	281	FRS5_ARATH	Protein FAR1-RELATED SEQUENCE 5	Arabidopsis thaliana (Mouse-ear cress)	788	120	2.38e-29	A0A803MSB5_CHEQI	Uncharacterized protein	Chenopodium quinoa (Quinoa)	1550	263	3.58e-76	XP_021849383.1	protein FAR1-RELATED SEQUENCE 5-like	Spinacia oleracea	626	284	8.29e-88			nucleus [GO:0005634]; zinc ion binding [GO:0008270]; regulation of transcription, DNA-templated [GO:0006355]	regulation of transcription, DNA-templated [GO:0006355]	zinc ion binding [GO:0008270]	nucleus [GO:0005634]	GO:0005634; GO:0006355; GO:0008270	IPR031052;IPR018289	FHY3/FAR1 family;MULE transposase domain	GO:0006355	'30.11':'signalling.light':'(at4g38180 : 119.0) FAR1-related sequence 5 (FRS5); FUNCTIONS IN: zinc ion binding; INVOLVED IN: response to red or far red light; LOCATED IN: cellular_component unknown; EXPRESSED IN: 22 plant structures; EXPRESSED DURING: 13 growth stages; CONTAINS InterPro DOMAIN/s: MULE transposase, conserved domain (InterPro:IPR018289), Transcription factor, FAR1-related (InterPro:IPR004330), Zinc finger, PMZ-type (InterPro:IPR006564), Zinc finger, SWIM-type (InterPro:IPR007527); BEST Arabidopsis thaliana protein match is: FAR1-related sequence 3 (TAIR:AT2G27110.2); Has 1793 Blast hits to 1580 proteins in 47 species: Archae - 2; Bacteria - 0; Metazoa - 4; Fungi - 136; Plants - 1646; Viruses - 0; Other Eukaryotes - 5 (source: NCBI BLink). & (reliability: 238.0) & (original description: no original description)'	'15.5.43':'RNA biosynthesis.transcriptional regulation.transcription factor (FRS/FRF)':'transcription factor (FRS/FRF)'
Sbi_jg9491.t1	ptg000001l	19039891	19040214	-	108	ENL1_ARATH	Early nodulin-like protein 1 (Phytocyanin-like protein)	Arabidopsis thaliana (Mouse-ear cress)	182	63.5	1.7e-12	A0A803LH87_CHEQI	Phytocyanin domain-containing protein	Chenopodium quinoa (Quinoa)	184	74.7	3.11e-14	XP_021760623.1	cucumber peeling cupredoxin-like	Chenopodium quinoa	184	74.7	6.94e-14			anchored component of membrane [GO:0031225]; anchored component of plasma membrane [GO:0046658]; plasma membrane [GO:0005886]; plasmodesma [GO:0009506]; secretory vesicle [GO:0099503]; vacuole [GO:0005773]; electron transfer activity [GO:0009055]		electron transfer activity [GO:0009055]	anchored component of membrane [GO:0031225]; anchored component of plasma membrane [GO:0046658]; plasma membrane [GO:0005886]; plasmodesma [GO:0009506]; secretory vesicle [GO:0099503]; vacuole [GO:0005773]	GO:0005773; GO:0005886; GO:0009055; GO:0009506; GO:0031225; GO:0046658; GO:0099503	IPR008972;IPR003245;IPR028871;IPR039391	Cupredoxin;Phytocyanin domain;Blue (type 1) copper protein, binding site;Phytocyanin	GO:0009055	'35.2':'not assigned.unknown':' no hits & (original description: no original description)'	'35.2':'not assigned.not annotated':' no hits & (original description: none)'
Sbi_jg9492.t1	ptg000001l	19049383	19050249	-	289	FBK50_ARATH	F-box/kelch-repeat protein At3g06240	Arabidopsis thaliana (Mouse-ear cress)	427	55.8	1.2e-07	A0A0K9RTN5_SPIOL	F-box domain-containing protein	Spinacia oleracea (Spinach)	403	173	1.15e-47	XP_021771170.1	F-box/kelch-repeat protein At3g23880-like	Chenopodium quinoa	412	177	1.52e-48								IPR017451;IPR006527			'35.2':'not assigned.unknown':' no hits & (original description: no original description)'	'35.2':'not assigned.not annotated':' no hits & (original description: none)'
Sbi_jg9493.t1	ptg000001l	19082059	19082322	+	88																										IPR018357	Hexapeptide transferase, conserved site	GO:0016740	'35.2':'not assigned.unknown':' no hits & (original description: no original description)'	'35.2':'not assigned.not annotated':' no hits & (original description: none)'
Sbi_jg9495.t1	ptg000001l	19090349	19099930	+	136																													'35.2':'not assigned.unknown':' no hits & (original description: no original description)'	'35.2':'not assigned.not annotated':' no hits & (original description: none)'
Sbi_jg9494.t1	ptg000001l	19098286	19098501	-	72							A0A803LFT2_CHEQI	RNase H type-1 domain-containing protein	Chenopodium quinoa (Quinoa)	304	51.2	1.54e-05																	'35.2':'not assigned.unknown':' no hits & (original description: no original description)'	'35.2':'not assigned.not annotated':' no hits & (original description: none)'
Sbi_jg9496.t1	ptg000001l	19100602	19102926	-	319	EFG1P_PICGU	rRNA-processing protein EFG1	Meyerozyma guilliermondii (strain ATCC 6260 / CBS 566 / DSM 6381 / JCM 1539 / NBRC 10279 / NRRL Y-324) (Yeast) (Candida guilliermondii)	222	75.1	1.23e-14	A0A0K9RZ61_SPIOL	rRNA-processing protein EFG1 (rRNA-processing protein efg1)	Spinacia oleracea (Spinach)	342	383	6.15e-130	XP_021727782.1	rRNA-processing protein EFG1-like	Chenopodium quinoa	313	398	4.5e-136			nucleolus [GO:0005730]; rRNA processing [GO:0006364]	rRNA processing [GO:0006364]		nucleolus [GO:0005730]	GO:0005730; GO:0006364	IPR019310		GO:0006364	'35.2':'not assigned.unknown':'(at1g04230 : 160.0) Protein of unknown function (DUF2361); CONTAINS InterPro DOMAIN/s: Protein of unknown function DUF2361 (InterPro:IPR019310); BEST Arabidopsis thaliana protein match is: Protein of unknown function (DUF2361) (TAIR:AT5G43720.1); Has 1174 Blast hits to 818 proteins in 194 species: Archae - 0; Bacteria - 26; Metazoa - 566; Fungi - 310; Plants - 87; Viruses - 6; Other Eukaryotes - 179 (source: NCBI BLink). & (gnl|cdd|39684 : 149.0) no description available & (reliability: 320.0) & (original description: no original description)'	'35.2':'not assigned.not annotated':' no hits & (original description: none)'
Sbi_jg9496.t2	ptg000001l	19100602	19102926	-	316	EFG1P_PICGU	rRNA-processing protein EFG1	Meyerozyma guilliermondii (strain ATCC 6260 / CBS 566 / DSM 6381 / JCM 1539 / NBRC 10279 / NRRL Y-324) (Yeast) (Candida guilliermondii)	222	75.1	1.1e-14	A0A0K9RZ61_SPIOL	rRNA-processing protein EFG1 (rRNA-processing protein efg1)	Spinacia oleracea (Spinach)	342	389	4.06e-132	XP_021727782.1	rRNA-processing protein EFG1-like	Chenopodium quinoa	313	404	2.2e-138			nucleolus [GO:0005730]; rRNA processing [GO:0006364]	rRNA processing [GO:0006364]		nucleolus [GO:0005730]	GO:0005730; GO:0006364	IPR019310		GO:0006364	'35.2':'not assigned.unknown':'(at1g04230 : 165.0) Protein of unknown function (DUF2361); CONTAINS InterPro DOMAIN/s: Protein of unknown function DUF2361 (InterPro:IPR019310); BEST Arabidopsis thaliana protein match is: Protein of unknown function (DUF2361) (TAIR:AT5G43720.1); Has 1174 Blast hits to 818 proteins in 194 species: Archae - 0; Bacteria - 26; Metazoa - 566; Fungi - 310; Plants - 87; Viruses - 6; Other Eukaryotes - 179 (source: NCBI BLink). & (gnl|cdd|39684 : 148.0) no description available & (reliability: 330.0) & (original description: no original description)'	'35.2':'not assigned.not annotated':' no hits & (original description: none)'
Sbi_jg9497.t1	ptg000001l	19132574	19136467	-	95																													'35.2':'not assigned.unknown':' no hits & (original description: no original description)'	'35.2':'not assigned.not annotated':' no hits & (original description: none)'
Sbi_jg9498.t1	ptg000001l	19139176	19139626	+	84																													'35.2':'not assigned.unknown':' no hits & (original description: no original description)'	'35.2':'not assigned.not annotated':' no hits & (original description: none)'
Sbi_jg9499.t1	ptg000001l	19185968	19187213	+	273	Y3961_ARATH	Putative B3 domain-containing protein At3g49610	Arabidopsis thaliana (Mouse-ear cress)	334	51.6	2.59e-06	A0A803MW04_CHEQI	Uncharacterized protein	Chenopodium quinoa (Quinoa)	222	76.3	1.13e-12	XP_021733429.1	B3 domain-containing protein At1g05920	Chenopodium quinoa	263	76.6	3.28e-12			nucleus [GO:0005634]; DNA binding [GO:0003677]		DNA binding [GO:0003677]	nucleus [GO:0005634]	GO:0003677; GO:0005634	IPR015300;IPR005508		GO:0003677	'35.2':'not assigned.unknown':' no hits & (original description: no original description)'	'35.2':'not assigned.not annotated':' no hits & (original description: none)'
Sbi_jg9500.t1	ptg000001l	19197145	19198406	+	67																													'35.2':'not assigned.unknown':' no hits & (original description: no original description)'	'35.2':'not assigned.not annotated':' no hits & (original description: none)'
Sbi_jg9501.t1	ptg000001l	19200666	19205773	-	388	E1314_ARATH	Glucan endo-1,3-beta-glucosidase 14, EC 3.2.1.39 ((1->3)-beta-glucan endohydrolase 14, (1->3)-beta-glucanase 14) (Beta-1,3-endoglucanase 14, Beta-1,3-glucanase 14)	Arabidopsis thaliana (Mouse-ear cress)	392	309	8.96e-102	A0A0K9RER4_SPIOL	Uncharacterized protein	Spinacia oleracea (Spinach)	399	679	0	XP_010687954.1	glucan endo-1,3-beta-glucosidase 14 isoform X1	Beta vulgaris subsp. vulgaris	392	693	0			anchored component of plasma membrane [GO:0046658]; cytoplasm [GO:0005737]; extracellular region [GO:0005576]; nucleus [GO:0005634]; glucan endo-1,3-beta-D-glucosidase activity [GO:0042973]; carbohydrate metabolic process [GO:0005975]; cell wall organization [GO:0071555]; defense response [GO:0006952]	carbohydrate metabolic process [GO:0005975]; cell wall organization [GO:0071555]; defense response [GO:0006952]	glucan endo-1,3-beta-D-glucosidase activity [GO:0042973]	anchored component of plasma membrane [GO:0046658]; cytoplasm [GO:0005737]; extracellular region [GO:0005576]; nucleus [GO:0005634]	GO:0005576; GO:0005634; GO:0005737; GO:0005975; GO:0006952; GO:0042973; GO:0046658; GO:0071555	IPR000490;IPR017853;IPR044965	Glycoside hydrolase family 17;Glycoside hydrolase superfamily;Glycoside hydrolase family 17, plant	GO:0004553;GO:0005975	'26.4.1':'misc.beta 1,3 glucan hydrolases.glucan endo-1,3-beta-glucosidase':'(at2g26600 : 499.0) Glycosyl hydrolase superfamily protein; FUNCTIONS IN: cation binding, hydrolase activity, hydrolyzing O-glycosyl compounds, catalytic activity; INVOLVED IN: carbohydrate metabolic process; LOCATED IN: anchored to membrane; EXPRESSED IN: 22 plant structures; EXPRESSED DURING: 13 growth stages; CONTAINS InterPro DOMAIN/s: Glycoside hydrolase, catalytic core (InterPro:IPR017853), Glycoside hydrolase, family 17 (InterPro:IPR000490), Glycoside hydrolase, subgroup, catalytic core (InterPro:IPR013781); BEST Arabidopsis thaliana protein match is: Glycosyl hydrolase superfamily protein (TAIR:AT3G15800.1); Has 2078 Blast hits to 2068 proteins in 126 species: Archae - 0; Bacteria - 0; Metazoa - 3; Fungi - 2; Plants - 2065; Viruses - 0; Other Eukaryotes - 8 (source: NCBI BLink). & (gnl|cdd|84700 : 291.0) no description available & (p23535|e13b_phavu : 227.0) Glucan endo-1,3-beta-glucosidase, basic isoform precursor (EC 3.2.1.39) ((1->3)-beta-glucan endohydrolase) ((1->3)-beta-glucanase) (Beta-1,3-endoglucanase) - Phaseolus vulgaris (Kidney bean) (French bean) & (reliability: 998.0) & (original description: no original description)'	'50.3.2':'Enzyme classification.EC_3 hydrolases.EC_3.2 glycosylase':'Enzyme classification.EC_3 hydrolases.EC_3.2 glycosylase(50.3.2 : 332.9) & Glucan endo-1,3-beta-glucosidase 14 OS=Arabidopsis thaliana (sp|q9zqg9|e1314_arath : 306.0)'
Sbi_jg9502.t1	ptg000001l	19234632	19236822	-	86							A0A803LIQ2_CHEQI	Uncharacterized protein	Chenopodium quinoa (Quinoa)	364	47.8	0.000388																	'35.2':'not assigned.unknown':' no hits & (original description: no original description)'	'35.2':'not assigned.not annotated':' no hits & (original description: none)'
Sbi_jg9503.t1	ptg000001l	19268297	19292184	-	951	HEN1_ARATH	Small RNA 2'-O-methyltransferase, EC 2.1.1.n8 (Protein CORYMBOSA 2) (Protein HUA ENHANCER 1) (S-adenosylmethionine-dependent RNA methyltransferase HEN1)	Arabidopsis thaliana (Mouse-ear cress)	942	750	0	A0A0K9RW60_SPIOL	Uncharacterized protein	Spinacia oleracea (Spinach)	952	1382	0	XP_021850743.1	small RNA 2'-O-methyltransferase isoform X1	Spinacia oleracea	952	1382	0	K20798	small RNA 2'-O-methyltransferase [EC:2.1.1.-]	cytoplasm [GO:0005737]; nucleus [GO:0005634]; metal ion binding [GO:0046872]; O-methyltransferase activity [GO:0008171]; peptidyl-prolyl cis-trans isomerase activity [GO:0003755]; RNA binding [GO:0003723]; RNA methyltransferase activity [GO:0008173]; small RNA 2'-O-methyltransferase activity [GO:0090486]; leaf proximal/distal pattern formation [GO:0010589]; leaf vascular tissue pattern formation [GO:0010305]; miRNA processing [GO:0035196]; miRNA-mediated gene silencing by mRNA destabilization [GO:0035279]; piRNA metabolic process [GO:0034587]; regulation of flower development [GO:0009909]; RNAi-mediated antiviral immune response [GO:0009616]; siRNA processing [GO:0030422]; specification of floral organ identity [GO:0010093]	leaf proximal/distal pattern formation [GO:0010589]; leaf vascular tissue pattern formation [GO:0010305]; miRNA processing [GO:0035196]; miRNA-mediated gene silencing by mRNA destabilization [GO:0035279]; piRNA metabolic process [GO:0034587]; regulation of flower development [GO:0009909]; RNAi-mediated antiviral immune response [GO:0009616]; siRNA processing [GO:0030422]; specification of floral organ identity [GO:0010093]	metal ion binding [GO:0046872]; O-methyltransferase activity [GO:0008171]; peptidyl-prolyl cis-trans isomerase activity [GO:0003755]; RNA binding [GO:0003723]; RNA methyltransferase activity [GO:0008173]; small RNA 2'-O-methyltransferase activity [GO:0090486]	cytoplasm [GO:0005737]; nucleus [GO:0005634]	GO:0003723; GO:0003755; GO:0005634; GO:0005737; GO:0008171; GO:0008173; GO:0009616; GO:0009909; GO:0010093; GO:0010305; GO:0010589; GO:0030422; GO:0034587; GO:0035196; GO:0035279; GO:0046872; GO:0090486	IPR029063;IPR013216;IPR040813;IPR040870;IPR046357	Methyltransferase type 11	GO:0008168;GO:0003755	'27.1.21':'RNA.processing.siRNA methyltransferase':'(at4g20910 : 730.0) Encodes an enhancer of hua1 and hua2 tha acts to specify reproductive organ identities and to repress A gene function. HEN1 also shares AG's non-homeotic function in controlling floral determinacy. Mutants display corymb-like inflorescences. HEN1 is a methyltransferase that methylates miRNAs and siRNAs on the ribose of the last nucleotide. The 3'-end methylation probably protects the 3' ends of the small RNAs from uridylation.; HUA ENHANCER 1 (HEN1); FUNCTIONS IN: RNA methyltransferase activity; INVOLVED IN: in 6 processes; LOCATED IN: nucleus, cytoplasm; EXPRESSED IN: 22 plant structures; EXPRESSED DURING: 13 growth stages; CONTAINS InterPro DOMAIN/s: RNA-binding protein Lupus La (InterPro:IPR006630), Methyltransferase type 12 (InterPro:IPR013217); BEST Arabidopsis thaliana protein match is: double-stranded RNA-binding domain (DsRBD)-containing protein (TAIR:AT4G20920.1). & (gnl|cdd|36263 : 139.0) no description available & (reliability: 1460.0) & (original description: no original description)'	'16.5.2.1.8':'RNA processing.mRNA silencing.miRNA pathway.miRNA biogenesis.methyltransferase (HEN1)':'miRNA/siRNA methyltransferase (HEN1)'
Sbi_jg9504.t1	ptg000001l	19340800	19347731	+	233	TL16_ARATH	Thylakoid lumenal 16.5 kDa protein, chloroplastic	Arabidopsis thaliana (Mouse-ear cress)	216	201	4.14e-64	A0A803LH89_CHEQI	Uncharacterized protein	Chenopodium quinoa (Quinoa)	253	287	8.39e-95	XP_021760781.1	thylakoid lumenal 16.5 kDa protein, chloroplastic-like	Chenopodium quinoa	235	298	5.29e-99			chloroplast [GO:0009507]; chloroplast envelope [GO:0009941]; chloroplast stroma [GO:0009570]; chloroplast thylakoid [GO:0009534]; chloroplast thylakoid lumen [GO:0009543]; chloroplast thylakoid membrane [GO:0009535]; cytosol [GO:0005829]; thylakoid [GO:0009579]; thylakoid lumen [GO:0031977]; photosystem II repair [GO:0010206]	photosystem II repair [GO:0010206]		chloroplast [GO:0009507]; chloroplast envelope [GO:0009941]; chloroplast stroma [GO:0009570]; chloroplast thylakoid [GO:0009534]; chloroplast thylakoid lumen [GO:0009543]; chloroplast thylakoid membrane [GO:0009535]; cytosol [GO:0005829]; thylakoid [GO:0009579]; thylakoid lumen [GO:0031977]	GO:0005829; GO:0009507; GO:0009534; GO:0009535; GO:0009543; GO:0009570; GO:0009579; GO:0009941; GO:0010206; GO:0031977	IPR038862	Chloroplast thylakoid lumenal protein MPH2	GO:0010206	'35.1':'not assigned.no ontology':'(at4g02530 : 132.0) chloroplast thylakoid lumen protein; FUNCTIONS IN: molecular_function unknown; INVOLVED IN: biological_process unknown; LOCATED IN: in 6 components; EXPRESSED IN: 22 plant structures; EXPRESSED DURING: 13 growth stages; Has 54 Blast hits to 54 proteins in 21 species: Archae - 0; Bacteria - 0; Metazoa - 0; Fungi - 0; Plants - 54; Viruses - 0; Other Eukaryotes - 0 (source: NCBI BLink). & (reliability: 264.0) & (original description: no original description)'	'1.1.1.5.5.1':'Photosynthesis.photophosphorylation.photosystem II.photosynthetic acclimation.acclimation factor activities.acclimation factor (MPH2)':'photosynthetic acclimation MPH2 acclimation factor'
Sbi_jg9505.t1	ptg000001l	19348981	19358042	-	373	MBD11_ARATH	Methyl-CpG-binding domain-containing protein 11, AtMBD11, MBD11 (Methyl-CpG-binding protein MBD11)	Arabidopsis thaliana (Mouse-ear cress)	254	143	3.32e-39	A0A0K9R0V4_SPIOL	MBD domain-containing protein	Spinacia oleracea (Spinach)	395	304	3.2e-97	XP_010687958.1	PREDICTED: methyl-CpG-binding domain-containing protein 11	Beta vulgaris subsp. vulgaris	416	380	1.99e-126			nucleus [GO:0005634]; methyl-CpG binding [GO:0008327]		methyl-CpG binding [GO:0008327]	nucleus [GO:0005634]	GO:0005634; GO:0008327	IPR001739;IPR039622;IPR016177		GO:0003677	'35.2':'not assigned.unknown':' no hits & (original description: no original description)'	'12.5.4.3':'Chromatin organisation.DNA methylation.cytosine methylation reader activities.methylation reader (MBD10-11)':'methylation reader (MBD10-11)'
Sbi_jg9506.t1	ptg000001l	19411091	19412290	-	71																													'35.2':'not assigned.unknown':' no hits & (original description: no original description)'	'35.2':'not assigned.not annotated':' no hits & (original description: none)'
Sbi_jg9507.t1	ptg000001l	19454682	19460537	+	216	YAB5_ARATH	Axial regulator YABBY 5	Arabidopsis thaliana (Mouse-ear cress)	164	238	1.65e-79	A0A0K9QZA0_SPIOL	Uncharacterized protein	Spinacia oleracea (Spinach)	211	339	3.49e-116	XP_021857617.1	axial regulator YABBY 5	Spinacia oleracea	211	339	7.81e-116			nucleus [GO:0005634]; DNA-binding transcription factor activity [GO:0003700]; metal ion binding [GO:0046872]; transcription cis-regulatory region binding [GO:0000976]; abaxial cell fate specification [GO:0010158]; cell fate commitment [GO:0045165]; polarity specification of adaxial/abaxial axis [GO:0009944]; regulation of leaf development [GO:2000024]; regulation of shoot apical meristem development [GO:1902183]; regulation of transcription, DNA-templated [GO:0006355]	abaxial cell fate specification [GO:0010158]; cell fate commitment [GO:0045165]; polarity specification of adaxial/abaxial axis [GO:0009944]; regulation of leaf development [GO:2000024]; regulation of shoot apical meristem development [GO:1902183]; regulation of transcription, DNA-templated [GO:0006355]	DNA-binding transcription factor activity [GO:0003700]; metal ion binding [GO:0046872]; transcription cis-regulatory region binding [GO:0000976]	nucleus [GO:0005634]	GO:0000976; GO:0003700; GO:0005634; GO:0006355; GO:0009944; GO:0010158; GO:0045165; GO:0046872; GO:1902183; GO:2000024	IPR036910;IPR006780	High mobility group box domain superfamily;YABBY protein	GO:0007275	'27.3.10':'RNA.regulation of transcription.C2C2(Zn) YABBY family':'(at2g26580 : 217.0) YABBY5 (YAB5); CONTAINS InterPro DOMAIN/s: High mobility group, superfamily (InterPro:IPR009071), YABBY protein (InterPro:IPR006780); BEST Arabidopsis thaliana protein match is: Plant-specific transcription factor YABBY family protein (TAIR:AT1G08465.1); Has 458 Blast hits to 449 proteins in 126 species: Archae - 0; Bacteria - 0; Metazoa - 0; Fungi - 4; Plants - 444; Viruses - 0; Other Eukaryotes - 10 (source: NCBI BLink). & (gnl|cdd|68268 : 187.0) no description available & (q7xim7|yab1_orysa : 147.0) Protein YABBY (OsYAB1) (Filamentous flower protein 1) - Oryza sativa (Rice) & (reliability: 434.0) & (original description: no original description)'	'15.5.1.4':'RNA biosynthesis.transcriptional regulation.C2C2 transcription factor superfamily.transcription factor (YABBY)':'transcription factor (YABBY)'
Sbi_jg9508.t1	ptg000001l	19467815	19490166	-	723	NUP1_ARATH	Nuclear pore complex protein NUP1 (Nuclear pore complex protein NUP136) (Nucleoporin 1) (Nucleoporin 136)	Arabidopsis thaliana (Mouse-ear cress)	1309	98.2	1.09e-19	A0A0K9RZC2_SPIOL	Uncharacterized protein	Spinacia oleracea (Spinach)	745	824	0	XP_010687960.1	PREDICTED: nuclear pore complex protein NUP1	Beta vulgaris subsp. vulgaris	734	839	0			cytosol [GO:0005829]; nuclear envelope [GO:0005635]; nuclear periphery [GO:0034399]; nuclear pore [GO:0005643]; nuclear membrane organization [GO:0071763]; nucleus organization [GO:0006997]; poly(A)+ mRNA export from nucleus [GO:0016973]; protein transport [GO:0015031]	nuclear membrane organization [GO:0071763]; nucleus organization [GO:0006997]; poly(A)+ mRNA export from nucleus [GO:0016973]; protein transport [GO:0015031]		cytosol [GO:0005829]; nuclear envelope [GO:0005635]; nuclear periphery [GO:0034399]; nuclear pore [GO:0005643]	GO:0005635; GO:0005643; GO:0005829; GO:0006997; GO:0015031; GO:0016973; GO:0034399; GO:0071763				'29.3.1':'protein.targeting.nucleus':'(at5g20200 : 154.0) nucleoporin-related; FUNCTIONS IN: molecular_function unknown; INVOLVED IN: biological_process unknown; LOCATED IN: chloroplast; EXPRESSED IN: 22 plant structures; EXPRESSED DURING: 13 growth stages; BEST Arabidopsis thaliana protein match is: unknown protein (TAIR:AT3G10650.1); Has 1474 Blast hits to 595 proteins in 170 species: Archae - 0; Bacteria - 165; Metazoa - 255; Fungi - 183; Plants - 74; Viruses - 0; Other Eukaryotes - 797 (source: NCBI BLink). & (reliability: 308.0) & (original description: no original description)'	'35.2':'not assigned.not annotated':' no hits & (original description: none)'
Sbi_jg9509.t1	ptg000001l	19539692	19539934	+	81																													'35.2':'not assigned.unknown':' no hits & (original description: no original description)'	'35.2':'not assigned.not annotated':' no hits & (original description: none)'
Sbi_jg9510.t1	ptg000001l	19540308	19540679	+	124							A0A0K9RXU5_SPIOL	Uncharacterized protein	Spinacia oleracea (Spinach)	370	137	9.69e-37	XP_021760564.1	location of vulva defective 1-like	Chenopodium quinoa	355	144	3.56e-39	K21844	protein FAM126						IPR018619	Hyccin		'35.2':'not assigned.unknown':'(at5g21050 : 92.8) LOCATED IN: chloroplast; EXPRESSED IN: 14 plant structures; EXPRESSED DURING: 8 growth stages; CONTAINS InterPro DOMAIN/s: Hyccin (InterPro:IPR018619); BEST Arabidopsis thaliana protein match is: unknown protein (TAIR:AT5G64090.1); Has 206 Blast hits to 206 proteins in 60 species: Archae - 0; Bacteria - 0; Metazoa - 145; Fungi - 0; Plants - 50; Viruses - 0; Other Eukaryotes - 11 (source: NCBI BLink). & (reliability: 185.6) & (original description: no original description)'	'35.2':'not assigned.not annotated':' no hits & (original description: none)'
Sbi_jg9511.t1	ptg000001l	19541434	19544616	-	229	CFM2_ARATH	CRM-domain containing factor CFM2, chloroplastic (Protein CRM FAMILY MEMBER 2, AtCFM2)	Arabidopsis thaliana (Mouse-ear cress)	1011	135	4.33e-35	A0A803LH93_CHEQI	Uncharacterized protein	Chenopodium quinoa (Quinoa)	1041	187	1.04e-50	XP_021741745.1	CRM-domain containing factor CFM2, chloroplastic-like	Chenopodium quinoa	1041	189	3.7e-51			chloroplast [GO:0009507]; chloroplast stroma [GO:0009570]; plastid stroma [GO:0009532]; mRNA binding [GO:0003729]; Group I intron splicing [GO:0000372]; Group II intron splicing [GO:0000373]; mRNA processing [GO:0006397]	Group I intron splicing [GO:0000372]; Group II intron splicing [GO:0000373]; mRNA processing [GO:0006397]	mRNA binding [GO:0003729]	chloroplast [GO:0009507]; chloroplast stroma [GO:0009570]; plastid stroma [GO:0009532]	GO:0000372; GO:0000373; GO:0003729; GO:0006397; GO:0009507; GO:0009532; GO:0009570	IPR035920;IPR001890;IPR045278	Intron splicing facilitator CRS1/CFM2/CFM3	GO:0003723;GO:0000375;GO:0003729	'35.2':'not assigned.unknown':'(at3g01370 : 133.0) Encodes a protein containing a CRM domain that is involved in group I and group II intron splicing.; CRM family member 2 (CFM2); FUNCTIONS IN: RNA binding; INVOLVED IN: Group I intron splicing, Group II intron splicing; LOCATED IN: chloroplast; EXPRESSED IN: 22 plant structures; EXPRESSED DURING: 13 growth stages; CONTAINS InterPro DOMAIN/s: RNA-binding, CRM domain (InterPro:IPR001890); BEST Arabidopsis thaliana protein match is: CRM family member 3B (TAIR:AT4G14510.1); Has 1269 Blast hits to 881 proteins in 154 species: Archae - 0; Bacteria - 46; Metazoa - 247; Fungi - 72; Plants - 683; Viruses - 4; Other Eukaryotes - 217 (source: NCBI BLink). & (reliability: 266.0) & (original description: no original description)'	'35.1':'not assigned.annotated':'CRM-domain containing factor CFM2, chloroplastic OS=Arabidopsis thaliana (sp|q8l7c2|cfm2_arath : 133.0)'
Sbi_jg9512.t1	ptg000001l	19544830	19545190	-	86							A0A803LH93_CHEQI	Uncharacterized protein	Chenopodium quinoa (Quinoa)	1041	62	3.81e-09	XP_021760786.1	CRM-domain containing factor CFM2, chloroplastic-like	Chenopodium quinoa	1041	62	8.52e-09											'35.2':'not assigned.unknown':' no hits & (original description: no original description)'	'35.2':'not assigned.not annotated':' no hits & (original description: none)'
Sbi_jg9513.t1	ptg000001l	19545251	19555403	-	761	CFM2_ARATH	CRM-domain containing factor CFM2, chloroplastic (Protein CRM FAMILY MEMBER 2, AtCFM2)	Arabidopsis thaliana (Mouse-ear cress)	1011	834	0	A0A803LH93_CHEQI	Uncharacterized protein	Chenopodium quinoa (Quinoa)	1041	1111	0	XP_021760786.1	CRM-domain containing factor CFM2, chloroplastic-like	Chenopodium quinoa	1041	1111	0	K07574	RNA-binding protein	chloroplast [GO:0009507]; chloroplast stroma [GO:0009570]; plastid stroma [GO:0009532]; mRNA binding [GO:0003729]; Group I intron splicing [GO:0000372]; Group II intron splicing [GO:0000373]; mRNA processing [GO:0006397]	Group I intron splicing [GO:0000372]; Group II intron splicing [GO:0000373]; mRNA processing [GO:0006397]	mRNA binding [GO:0003729]	chloroplast [GO:0009507]; chloroplast stroma [GO:0009570]; plastid stroma [GO:0009532]	GO:0000372; GO:0000373; GO:0003729; GO:0006397; GO:0009507; GO:0009532; GO:0009570	IPR035920;IPR001890;IPR045278	Intron splicing facilitator CRS1/CFM2/CFM3	GO:0003723;GO:0000375;GO:0003729	'35.2':'not assigned.unknown':'(at3g01370 : 761.0) Encodes a protein containing a CRM domain that is involved in group I and group II intron splicing.; CRM family member 2 (CFM2); FUNCTIONS IN: RNA binding; INVOLVED IN: Group I intron splicing, Group II intron splicing; LOCATED IN: chloroplast; EXPRESSED IN: 22 plant structures; EXPRESSED DURING: 13 growth stages; CONTAINS InterPro DOMAIN/s: RNA-binding, CRM domain (InterPro:IPR001890); BEST Arabidopsis thaliana protein match is: CRM family member 3B (TAIR:AT4G14510.1); Has 1269 Blast hits to 881 proteins in 154 species: Archae - 0; Bacteria - 46; Metazoa - 247; Fungi - 72; Plants - 683; Viruses - 4; Other Eukaryotes - 217 (source: NCBI BLink). & (gnl|cdd|37201 : 366.0) no description available & (gnl|cdd|85815 : 94.1) no description available & (reliability: 1522.0) & (original description: no original description)'	'16.6.1.1.1.3':'RNA processing.organelle machinery.pre-RNA splicing.plastidial RNA splicing.CFM-type splicing factor families.splicing factor (CFM2)':'plastidial RNA splicing factor (CFM2)'
Sbi_jg9514.t1	ptg000001l	19564665	19566194	+	510	FDL34_ARATH	Putative F-box/FBD/LRR-repeat protein At5g44950	Arabidopsis thaliana (Mouse-ear cress)	438	123	2.38e-29	A0A803LYX7_CHEQI	F-box domain-containing protein	Chenopodium quinoa (Quinoa)	508	503	1.34e-171	XP_021715933.1	F-box/FBD/LRR-repeat protein At5g22660-like	Chenopodium quinoa	500	485	2.74e-164								IPR036047;IPR006566;IPR001810;IPR032675	FBD domain	GO:0005515	'29.5.11.4.3.2':'protein.degradation.ubiquitin.E3.SCF.FBOX':'(at5g44950 : 109.0) F-box/RNI-like/FBD-like domains-containing protein; CONTAINS InterPro DOMAIN/s: FBD (InterPro:IPR013596), F-box domain, cyclin-like (InterPro:IPR001810), F-box domain, Skp2-like (InterPro:IPR022364), FBD-like (InterPro:IPR006566), Leucine-rich repeat 2 (InterPro:IPR013101); BEST Arabidopsis thaliana protein match is: F-box/RNI-like/FBD-like domains-containing protein (TAIR:AT2G26030.3); Has 2158 Blast hits to 2119 proteins in 25 species: Archae - 0; Bacteria - 0; Metazoa - 0; Fungi - 0; Plants - 2158; Viruses - 0; Other Eukaryotes - 0 (source: NCBI BLink). & (reliability: 218.0) & (original description: no original description)'	'35.1':'not assigned.annotated':'Putative F-box/FBD/LRR-repeat protein At5g44950 OS=Arabidopsis thaliana (sp|q9fla2|fdl34_arath : 109.0)'
Sbi_jg9515.t1	ptg000001l	19569912	19586101	-	642	CAAT2_ARATH	Cationic amino acid transporter 2, vacuolar	Arabidopsis thaliana (Mouse-ear cress)	635	795	0	A0A0K9QSJ7_SPIOL	AA_permease_C domain-containing protein	Spinacia oleracea (Spinach)	636	1061	0	XP_010693888.1	cationic amino acid transporter 2, vacuolar isoform X1	Beta vulgaris subsp. vulgaris	636	1064	0	K13863	solute carrier family 7 (cationic amino acid transporter), member 1	integral component of membrane [GO:0016021]; plant-type vacuole [GO:0000325]; plant-type vacuole membrane [GO:0009705]; amino acid transmembrane transporter activity [GO:0015171]; amino acid homeostasis [GO:0080144]; amino acid transport [GO:0006865]	amino acid homeostasis [GO:0080144]; amino acid transport [GO:0006865]	amino acid transmembrane transporter activity [GO:0015171]	integral component of membrane [GO:0016021]; plant-type vacuole [GO:0000325]; plant-type vacuole membrane [GO:0009705]	GO:0000325; GO:0006865; GO:0009705; GO:0015171; GO:0016021; GO:0080144	IPR029485;IPR002293	Amino acid/polyamine transporter I	GO:0016020;GO:0022857;GO:0055085	'34.3':'transport.amino acids':'(at1g58030 : 703.0) Encodes a member of the cationic amino acid transporter (CAT) subfamily of amino acid polyamine choline transporters. Localized to the tonoplast.; cationic amino acid transporter 2 (CAT2); FUNCTIONS IN: amino acid transmembrane transporter activity; INVOLVED IN: amino acid transport, transport, transmembrane transport; LOCATED IN: plant-type vacuole membrane, plasma membrane, vacuole, membrane; EXPRESSED IN: 24 plant structures; EXPRESSED DURING: 13 growth stages; CONTAINS InterPro DOMAIN/s: Cationic amino acid transporter (InterPro:IPR015606), Amino acid/polyamine transporter I (InterPro:IPR002293), Amino acid permease domain (InterPro:IPR004841); BEST Arabidopsis thaliana protein match is: cationic amino acid transporter 3 (TAIR:AT5G36940.1); Has 37076 Blast hits to 34712 proteins in 2307 species: Archae - 552; Bacteria - 29543; Metazoa - 2357; Fungi - 2838; Plants - 508; Viruses - 0; Other Eukaryotes - 1278 (source: NCBI BLink). & (gnl|cdd|36500 : 316.0) no description available & (gnl|cdd|30877 : 167.0) no description available & (reliability: 1406.0) & (original description: no original description)'	'24.2.3.5.2':'Solute transport.carrier-mediated transport.APC superfamily.APC family.cationic amino acid transporter (CAT)':'cationic amino acid transporter (CAT)'
Sbi_jg9516.t1	ptg000001l	19620072	19623558	-	711	POL3_DROME	Retrovirus-related Pol polyprotein from transposon 17.6 [Includes: Protease, EC 3.4.23.-; Reverse transcriptase, EC 2.7.7.49; Endonuclease ]	Drosophila melanogaster (Fruit fly)	1058	238	1.86e-65	A0A2N9I6M6_FAGSY	RNA-directed DNA polymerase, EC 2.7.7.49	Fagus sylvatica (Beechnut)	1450	644	0	XP_019106659.1	PREDICTED: uncharacterized protein LOC109135685	Beta vulgaris subsp. vulgaris	1299	888	0			DNA polymerase complex [GO:0042575]; aspartic-type endopeptidase activity [GO:0004190]; DNA-directed DNA polymerase activity [GO:0003887]; endonuclease activity [GO:0004519]; nucleic acid binding [GO:0003676]; RNA-directed DNA polymerase activity [GO:0003964]; DNA integration [GO:0015074]; proteolysis [GO:0006508]	DNA integration [GO:0015074]; proteolysis [GO:0006508]	aspartic-type endopeptidase activity [GO:0004190]; DNA-directed DNA polymerase activity [GO:0003887]; endonuclease activity [GO:0004519]; nucleic acid binding [GO:0003676]; RNA-directed DNA polymerase activity [GO:0003964]	DNA polymerase complex [GO:0042575]	GO:0003676; GO:0003887; GO:0003964; GO:0004190; GO:0004519; GO:0006508; GO:0015074; GO:0042575	IPR000477;IPR021109;IPR043128;IPR005162;IPR001969;IPR043502	Reverse transcriptase domain;Aspartic peptidase domain superfamily;Reverse transcriptase/Diguanylate cyclase domain;Retrotransposon gag domain;Aspartic peptidase, active site;DNA/RNA polymerase superfamily	GO:0004190;GO:0006508	'35.2':'not assigned.unknown':'(gnl|cdd|73154 : 250.0) no description available & (p31843|rrpo_oenbe : 126.0) RNA-directed DNA polymerase homolog (Reverse transcriptase homolog) - Oenothera bertiana (Bertero's evening primrose) & (atmg00860 : 110.0) hypothetical protein; DNA/RNA polymerases superfamily protein. & (reliability: 220.0) & (original description: no original description)'	'35.1':'not assigned.annotated':'RNA-directed DNA polymerase homolog OS=Oenothera berteroana (sp|p31843|rrpo_oenbe : 126.0)'
Sbi_jg9517.t1	ptg000001l	19674002	19675428	+	276							A0A1S3YMZ7_TOBAC	uncharacterized protein LOC107777767	Nicotiana tabacum (Common tobacco)	309	90.9	1.93e-17	XP_010684855.1	PREDICTED: uncharacterized protein LOC104899376	Beta vulgaris subsp. vulgaris	336	105	2.97e-22								IPR040256			'35.2':'not assigned.unknown':' no hits & (original description: no original description)'	'35.2':'not assigned.not annotated':' no hits & (original description: none)'
Sbi_jg9518.t1	ptg000001l	19676058	19676380	+	79							A0A803PDG0_CANSA	Reverse transcriptase domain-containing protein	Cannabis sativa (Hemp) (Marijuana)	1045	62.4	2.47e-09	XP_021860508.1	uncharacterized protein LOC110799551	Spinacia oleracea	338	65.5	3.27e-10											'35.2':'not assigned.unknown':' no hits & (original description: no original description)'	'35.2':'not assigned.not annotated':' no hits & (original description: none)'
Sbi_jg9519.t1	ptg000001l	19678470	19678872	+	99																													'35.2':'not assigned.unknown':' no hits & (original description: no original description)'	'35.2':'not assigned.not annotated':' no hits & (original description: none)'
Sbi_jg9520.t1	ptg000001l	19679393	19703646	-	173	NDUF3_XENTR	NADH dehydrogenase [ubiquinone] 1 alpha subcomplex assembly factor 3	Xenopus tropicalis (Western clawed frog) (Silurana tropicalis)	183	81.3	1.73e-18	A0A803MRY2_CHEQI	NADH dehydrogenase [ubiquinone] 1 alpha subcomplex assembly factor 3	Chenopodium quinoa (Quinoa)	176	298	2.45e-101	XP_010687040.1	NADH dehydrogenase	ubiquinone 1 alpha subcomplex assembly factor 3	172	303	7.06e-103	K09008	NADH dehydrogenase [ubiquinone] 1 alpha subcomplex assembly factor 3	mitochondrial inner membrane [GO:0005743]; nucleus [GO:0005634]; mitochondrial respiratory chain complex I assembly [GO:0032981]	mitochondrial respiratory chain complex I assembly [GO:0032981]		mitochondrial inner membrane [GO:0005743]; nucleus [GO:0005634]	GO:0005634; GO:0005743; GO:0032981	IPR007523;IPR036748;IPR034095	NADH dehydrogenase [ubiquinone] 1 alpha subcomplex assembly factor 3	GO:0032981	'35.2':'not assigned.unknown':'(at3g60150 : 241.0) Protein of unknown function (DUF498/DUF598); CONTAINS InterPro DOMAIN/s: Protein of unknown function DUF498 (InterPro:IPR007523); BEST Arabidopsis thaliana protein match is: Protein of unknown function (DUF498/DUF598) (TAIR:AT2G44525.1); Has 753 Blast hits to 753 proteins in 341 species: Archae - 0; Bacteria - 405; Metazoa - 118; Fungi - 87; Plants - 61; Viruses - 0; Other Eukaryotes - 82 (source: NCBI BLink). & (gnl|cdd|38573 : 196.0) no description available & (gnl|cdd|86661 : 106.0) no description available & (reliability: 482.0) & (original description: no original description)'	'2.4.1.5.4':'Cellular respiration.oxidative phosphorylation.NADH dehydrogenase complex.assembly.assembly factor (NDUFAF3)':'assembly factor of NADH dehydrogenase complex (NDUFAF3)'
Sbi_jg9521.t1	ptg000001l	19712994	19766974	+	1646	AIR9_ARATH	187-kDa microtubule-associated protein AIR9 (Auxin-induced in root cultures protein 9)	Arabidopsis thaliana (Mouse-ear cress)	1708	1987	0	A0A0K9S1P7_SPIOL	Uncharacterized protein	Spinacia oleracea (Spinach)	1720	2493	0	XP_021857111.1	187-kDa microtubule-associated protein AIR9 isoform X1	Spinacia oleracea	1720	2493	0			cortical microtubule [GO:0055028]; phragmoplast [GO:0009524]; plasma membrane [GO:0005886]; plasmodesma [GO:0009506]; preprophase band [GO:0009574]; cell cycle [GO:0007049]; cell division [GO:0051301]; lateral root morphogenesis [GO:0010102]; response to auxin [GO:0009733]	cell cycle [GO:0007049]; cell division [GO:0051301]; lateral root morphogenesis [GO:0010102]; response to auxin [GO:0009733]		cortical microtubule [GO:0055028]; phragmoplast [GO:0009524]; plasma membrane [GO:0005886]; plasmodesma [GO:0009506]; preprophase band [GO:0009574]	GO:0005886; GO:0007049; GO:0009506; GO:0009524; GO:0009574; GO:0009733; GO:0010102; GO:0051301; GO:0055028	IPR001611;IPR032675		GO:0005515	'17.2.3':'hormone metabolism.auxin.induced-regulated-responsive-activated':'(at2g34680 : 1888.0) isolated from differential screening of a cDNA library from auxin-treated root culture. sequence does not show homology to any known proteins and is predicted to be extracellular.; AUXIN-INDUCED IN ROOT CULTURES 9 (AIR9); INVOLVED IN: response to auxin stimulus, lateral root morphogenesis; LOCATED IN: plasma membrane; EXPRESSED IN: 23 plant structures; EXPRESSED DURING: 13 growth stages; BEST Arabidopsis thaliana protein match is: Outer arm dynein light chain 1 protein (TAIR:AT1G78230.1); Has 5746 Blast hits to 1796 proteins in 310 species: Archae - 0; Bacteria - 1053; Metazoa - 771; Fungi - 422; Plants - 290; Viruses - 42; Other Eukaryotes - 3168 (source: NCBI BLink). & (reliability: 3776.0) & (original description: no original description)'| '33.99':'development.unspecified':'(at2g34680 : 1888.0) isolated from differential screening of a cDNA library from auxin-treated root culture. sequence does not show homology to any known proteins and is predicted to be extracellular.; AUXIN-INDUCED IN ROOT CULTURES 9 (AIR9); INVOLVED IN: response to auxin stimulus, lateral root morphogenesis; LOCATED IN: plasma membrane; EXPRESSED IN: 23 plant structures; EXPRESSED DURING: 13 growth stages; BEST Arabidopsis thaliana protein match is: Outer arm dynein light chain 1 protein (TAIR:AT1G78230.1); Has 5746 Blast hits to 1796 proteins in 310 species: Archae - 0; Bacteria - 1053; Metazoa - 771; Fungi - 422; Plants - 290; Viruses - 42; Other Eukaryotes - 3168 (source: NCBI BLink). & (reliability: 3776.0) & (original description: no original description)'	'13.4.2.5':'Cell division.cytokinesis.cell-plate formation.cell plate maturation factor (AIR9)':'cell plate maturation factor (AIR9)'
Sbi_jg9522.t1	ptg000001l	19798841	19806208	+	598	CAAT1_ARATH	Cationic amino acid transporter 1 (Amino acid transporter 1)	Arabidopsis thaliana (Mouse-ear cress)	594	872	0	A0A2P5C140_PARAD	Amino acid/polyamine transporter	Parasponia andersonii (Sponia andersonii)	594	900	0	XP_021739743.1	cationic amino acid transporter 1-like	Chenopodium quinoa	615	970	0	K03294	basic amino acid/polyamine antiporter, APA family	integral component of membrane [GO:0016021]; membrane [GO:0016020]; plasma membrane [GO:0005886]; amino acid transmembrane transporter activity [GO:0015171]; L-glutamate transmembrane transporter activity [GO:0005313]; L-lysine transmembrane transporter activity [GO:0015189]; amino acid transport [GO:0006865]	amino acid transport [GO:0006865]	amino acid transmembrane transporter activity [GO:0015171]; L-glutamate transmembrane transporter activity [GO:0005313]; L-lysine transmembrane transporter activity [GO:0015189]	integral component of membrane [GO:0016021]; membrane [GO:0016020]; plasma membrane [GO:0005886]	GO:0005313; GO:0005886; GO:0006865; GO:0015171; GO:0015189; GO:0016020; GO:0016021	IPR002293;IPR029485	Amino acid/polyamine transporter I	GO:0016020;GO:0022857;GO:0055085	'34.3':'transport.amino acids':'(at4g21120 : 739.0) Encodes a member of the cationic amino acid transporter (CAT) subfamily of amino acid polyamine choline transporters. Mediates efficient uptake of Lys, Arg and Glu in a yeast system.; amino acid transporter 1 (AAT1); FUNCTIONS IN: arginine transmembrane transporter activity, L-lysine transmembrane transporter activity, cationic amino acid transmembrane transporter activity, L-glutamate transmembrane transporter activity; INVOLVED IN: basic amino acid transport, L-arginine import, L-glutamate import; LOCATED IN: plasma membrane, membrane; EXPRESSED IN: 13 plant structures; EXPRESSED DURING: 4 anthesis, C globular stage, petal differentiation and expansion stage; CONTAINS InterPro DOMAIN/s: Cationic amino acid transporter (InterPro:IPR015606), Amino acid/polyamine transporter I (InterPro:IPR002293), Cationic amino acid transport permease (InterPro:IPR004755), Amino acid permease domain (InterPro:IPR004841); BEST Arabidopsis thaliana protein match is: cationic amino acid transporter 5 (TAIR:AT2G34960.1); Has 31468 Blast hits to 31317 proteins in 2259 species: Archae - 510; Bacteria - 25893; Metazoa - 1955; Fungi - 1722; Plants - 342; Viruses - 0; Other Eukaryotes - 1046 (source: NCBI BLink). & (gnl|cdd|36500 : 348.0) no description available & (gnl|cdd|30877 : 163.0) no description available & (reliability: 1478.0) & (original description: no original description)'	'24.2.3.5.2':'Solute transport.carrier-mediated transport.APC superfamily.APC family.cationic amino acid transporter (CAT)':'cationic amino acid transporter (CAT)'
Sbi_jg9523.t1	ptg000001l	19806808	19808559	-	584	CAAT1_ARATH	Cationic amino acid transporter 1 (Amino acid transporter 1)	Arabidopsis thaliana (Mouse-ear cress)	594	791	0	A0A8B8J249_PHODC	cationic amino acid transporter 1-like	Phoenix dactylifera (Date palm)	591	815	0	XP_010687038.1	PREDICTED: cationic amino acid transporter 1	Beta vulgaris subsp. vulgaris	580	928	0			integral component of membrane [GO:0016021]; membrane [GO:0016020]; plasma membrane [GO:0005886]; amino acid transmembrane transporter activity [GO:0015171]; L-glutamate transmembrane transporter activity [GO:0005313]; L-lysine transmembrane transporter activity [GO:0015189]; amino acid transport [GO:0006865]	amino acid transport [GO:0006865]	amino acid transmembrane transporter activity [GO:0015171]; L-glutamate transmembrane transporter activity [GO:0005313]; L-lysine transmembrane transporter activity [GO:0015189]	integral component of membrane [GO:0016021]; membrane [GO:0016020]; plasma membrane [GO:0005886]	GO:0005313; GO:0005886; GO:0006865; GO:0015171; GO:0015189; GO:0016020; GO:0016021	IPR002293;IPR029485	Amino acid/polyamine transporter I	GO:0016020;GO:0022857;GO:0055085	'34.3':'transport.amino acids':'(at4g21120 : 726.0) Encodes a member of the cationic amino acid transporter (CAT) subfamily of amino acid polyamine choline transporters. Mediates efficient uptake of Lys, Arg and Glu in a yeast system.; amino acid transporter 1 (AAT1); FUNCTIONS IN: arginine transmembrane transporter activity, L-lysine transmembrane transporter activity, cationic amino acid transmembrane transporter activity, L-glutamate transmembrane transporter activity; INVOLVED IN: basic amino acid transport, L-arginine import, L-glutamate import; LOCATED IN: plasma membrane, membrane; EXPRESSED IN: 13 plant structures; EXPRESSED DURING: 4 anthesis, C globular stage, petal differentiation and expansion stage; CONTAINS InterPro DOMAIN/s: Cationic amino acid transporter (InterPro:IPR015606), Amino acid/polyamine transporter I (InterPro:IPR002293), Cationic amino acid transport permease (InterPro:IPR004755), Amino acid permease domain (InterPro:IPR004841); BEST Arabidopsis thaliana protein match is: cationic amino acid transporter 5 (TAIR:AT2G34960.1); Has 31468 Blast hits to 31317 proteins in 2259 species: Archae - 510; Bacteria - 25893; Metazoa - 1955; Fungi - 1722; Plants - 342; Viruses - 0; Other Eukaryotes - 1046 (source: NCBI BLink). & (gnl|cdd|36500 : 311.0) no description available & (gnl|cdd|30877 : 155.0) no description available & (reliability: 1452.0) & (original description: no original description)'	'24.2.3.5.2':'Solute transport.carrier-mediated transport.APC superfamily.APC family.cationic amino acid transporter (CAT)':'cationic amino acid transporter (CAT)'
Sbi_jg9524.t1	ptg000001l	19854972	19874789	+	360	TIM50_ARATH	Mitochondrial import inner membrane translocase subunit TIM50 (Protein EMBRYO DEFECTIVE 1860)	Arabidopsis thaliana (Mouse-ear cress)	376	361	1.37e-122	A0A0K9QWS1_SPIOL	FCP1 homology domain-containing protein	Spinacia oleracea (Spinach)	362	563	0	XP_021858998.1	mitochondrial import inner membrane translocase subunit TIM50	Spinacia oleracea	362	563	0	K17496	mitochondrial import inner membrane translocase subunit TIM50	integral component of membrane [GO:0016021]; mitochondrial inner membrane [GO:0005743]; mitochondrion [GO:0005739]; nucleus [GO:0005634]; TIM23 mitochondrial import inner membrane translocase complex [GO:0005744]; protein import into mitochondrial matrix [GO:0030150]	protein import into mitochondrial matrix [GO:0030150]		integral component of membrane [GO:0016021]; mitochondrial inner membrane [GO:0005743]; mitochondrion [GO:0005739]; nucleus [GO:0005634]; TIM23 mitochondrial import inner membrane translocase complex [GO:0005744]	GO:0005634; GO:0005739; GO:0005743; GO:0005744; GO:0016021; GO:0030150	IPR004274;IPR036412;IPR023214	FCP1 homology domain;HAD superfamily		'34.9':'transport.metabolite transporters at the mitochondrial membrane':'(at1g55900 : 294.0) component of a translocase in the mitochondrial inner membrane; TIM50; CONTAINS InterPro DOMAIN/s: NLI interacting factor (InterPro:IPR004274); BEST Arabidopsis thaliana protein match is: Haloacid dehalogenase-like hydrolase (HAD) superfamily protein (TAIR:AT1G29780.1). & (gnl|cdd|38043 : 231.0) no description available & (gnl|cdd|47876 : 118.0) no description available & (reliability: 588.0) & (original description: no original description)'	'18.4.26.1.4':'Protein modification.phosphorylation.protein aspartate phosphatase superfamily.FCP phosphatase families.subcluster G phosphatase':'subcluster G phosphatase'| '23.2.2.3':'Protein translocation.mitochondrion.inner mitochondrion membrane TIM translocation system.regulatory channel opening component Tim50':'component Tim50 of inner mitochondrion membrane TIM translocation system'
Sbi_jg9525.t1	ptg000001l	19882149	19885991	-	149	ISAM2_ARATH	Iron-sulfur assembly protein IscA-like 2, mitochondrial	Arabidopsis thaliana (Mouse-ear cress)	158	185	5.9e-60	A0A0K9QSL0_SPIOL	Fe-S_biosyn domain-containing protein	Spinacia oleracea (Spinach)	161	225	3.72e-73	XP_010683733.1	PREDICTED: iron-sulfur assembly protein IscA-like 2, mitochondrial	Beta vulgaris subsp. vulgaris	165	234	1.82e-76	K22072	iron-sulfur cluster assembly 2	mitochondrion [GO:0005739]; 2 iron, 2 sulfur cluster binding [GO:0051537]; 4 iron, 4 sulfur cluster binding [GO:0051539]; iron ion binding [GO:0005506]; iron-sulfur cluster assembly [GO:0016226]; protein maturation by [4Fe-4S] cluster transfer [GO:0106035]	iron-sulfur cluster assembly [GO:0016226]; protein maturation by [4Fe-4S] cluster transfer [GO:0106035]	2 iron, 2 sulfur cluster binding [GO:0051537]; 4 iron, 4 sulfur cluster binding [GO:0051539]; iron ion binding [GO:0005506]	mitochondrion [GO:0005739]	GO:0005506; GO:0005739; GO:0016226; GO:0051537; GO:0051539; GO:0106035	IPR035903;IPR000361;IPR016092	FeS cluster biogenesis;FeS cluster insertion protein	GO:0016226;GO:0051536	'18.7':'Co-factor and vitamine metabolism.iron-sulphur clusters':'(at5g03905 : 164.0) Iron-sulphur cluster biosynthesis family protein; FUNCTIONS IN: iron-sulfur cluster binding, structural molecule activity; INVOLVED IN: iron-sulfur cluster assembly; EXPRESSED IN: 24 plant structures; EXPRESSED DURING: 15 growth stages; CONTAINS InterPro DOMAIN/s: FeS cluster biogenesis (InterPro:IPR000361), FeS cluster insertion (InterPro:IPR016092); BEST Arabidopsis thaliana protein match is: chloroplast-localized ISCA-like protein (TAIR:AT1G10500.1); Has 30201 Blast hits to 17322 proteins in 780 species: Archae - 12; Bacteria - 1396; Metazoa - 17338; Fungi - 3422; Plants - 5037; Viruses - 0; Other Eukaryotes - 2996 (source: NCBI BLink). & (gnl|cdd|36335 : 151.0) no description available & (gnl|cdd|30664 : 116.0) no description available & (reliability: 328.0) & (original description: no original description)'	'7.11.2.2.1.2':'Coenzyme metabolism.iron-sulfur cluster assembly machinery.mitochondrial ISC system.transfer phase.IscA1-IscA2 scaffold heterodimer.component IscA2':'scaffold protein ISCA2 of mitochondrial ISC system transfer phase'
Sbi_jg9526.t1	ptg000001l	19887640	19887864	+	75																													'35.2':'not assigned.unknown':' no hits & (original description: no original description)'	'35.2':'not assigned.not annotated':' no hits & (original description: none)'
Sbi_jg9527.t1	ptg000001l	19919385	19926939	+	929	ILP1_ARATH	Transcriptional repressor ILP1 (INCREASED LEVEL OF POLYPLOIDY 1)	Arabidopsis thaliana (Mouse-ear cress)	908	873	0	A0A803NDK2_CHEQI	GCFC domain-containing protein	Chenopodium quinoa (Quinoa)	902	1320	0	XP_021849638.1	transcriptional repressor ILP1	Spinacia oleracea	908	1326	0	K13211	GC-rich sequence DNA-binding factor	nucleus [GO:0005634]; DNA binding [GO:0003677]; translation repressor activity [GO:0030371]; DNA endoreduplication [GO:0042023]; mRNA splicing, via spliceosome [GO:0000398]; negative regulation of transcription, DNA-templated [GO:0045892]	DNA endoreduplication [GO:0042023]; mRNA splicing, via spliceosome [GO:0000398]; negative regulation of transcription, DNA-templated [GO:0045892]	DNA binding [GO:0003677]; translation repressor activity [GO:0030371]	nucleus [GO:0005634]	GO:0000398; GO:0003677; GO:0005634; GO:0030371; GO:0042023; GO:0045892	IPR022783;IPR012890		GO:0000398;GO:0003677;GO:0005634	'35.2':'not assigned.unknown':'(at5g08550 : 702.0) Encodes a transcriptional repressor that is homologous to the C-terminal region of mammalian GC binding factor. It regulates endoreduplication through control of CYC2A expression.; increased level of polyploidy1-1D (ILP1); CONTAINS InterPro DOMAIN/s: GC-rich sequence DNA-binding factor-like (InterPro:IPR012890); BEST Arabidopsis thaliana protein match is: GC-rich sequence DNA-binding factor-like protein (TAIR:AT5G09210.1); Has 786 Blast hits to 745 proteins in 186 species: Archae - 2; Bacteria - 46; Metazoa - 439; Fungi - 95; Plants - 69; Viruses - 1; Other Eukaryotes - 134 (source: NCBI BLink). & (gnl|cdd|87385 : 439.0) no description available & (gnl|cdd|37347 : 104.0) no description available & (reliability: 1404.0) & (original description: no original description)'	'16.1.5.3.1':'RNA processing.pre-RNA splicing.spliceosome assembly and disassembly.Intron-Lariat Spliceosome (ILS) complex.component ILP1':'component ILP1 of Intron-Lariat Spliceosome complex'
Sbi_jg9528.t1	ptg000001l	19928761	19933905	-	636	APSR1_ARATH	Protein ALTERED PHOSPHATE STARVATION RESPONSE 1	Arabidopsis thaliana (Mouse-ear cress)	640	263	9.04e-78	A0A803N9X7_CHEQI	Uncharacterized protein	Chenopodium quinoa (Quinoa)	644	771	0	XP_021857108.1	uncharacterized protein LOC110796351	Spinacia oleracea	654	771	0			nucleus [GO:0005634]			nucleus [GO:0005634]	GO:0005634	IPR006867;IPR006868	Domain of unknown function DUF632;Domain of unknown function DUF630		'35.1.42':'not assigned.no ontology.proline rich family':'(at2g34670 : 366.0) Protein of unknown function (DUF630 and DUF632); EXPRESSED IN: 10 plant structures; EXPRESSED DURING: 4 anthesis, F mature embryo stage, petal differentiation and expansion stage, E expanded cotyledon stage, D bilateral stage; CONTAINS InterPro DOMAIN/s: Protein of unknown function DUF630 (InterPro:IPR006868), Protein of unknown function DUF632 (InterPro:IPR006867); BEST Arabidopsis thaliana protein match is: Protein of unknown function (DUF630) ;Protein of unknown function (DUF632) (TAIR:AT3G51290.2). & (gnl|cdd|68357 : 234.0) no description available & (reliability: 732.0) & (original description: no original description)'	'35.1':'not assigned.annotated':'Protein ROLLING AND ERECT LEAF 2 OS=Oryza sativa subsp. japonica (sp|q9aqw1|rel2_orysj : 219.0)'
Sbi_jg9529.t1	ptg000001l	19968196	19972833	-	633	Y1044_ARATH	BTB/POZ domain-containing protein At1g30440	Arabidopsis thaliana (Mouse-ear cress)	665	918	0	A0A803N9X6_CHEQI	Uncharacterized protein	Chenopodium quinoa (Quinoa)	628	1128	0	XP_010687037.1	BTB/POZ domain-containing protein At1g30440	Beta vulgaris subsp. vulgaris	633	1142	0			nucleus [GO:0005634]; plasma membrane [GO:0005886]; protein ubiquitination [GO:0016567]	protein ubiquitination [GO:0016567]		nucleus [GO:0005634]; plasma membrane [GO:0005886]	GO:0005634; GO:0005886; GO:0016567	IPR043454;IPR027356;IPR011333;IPR000210	NPH3 domain;SKP1/BTB/POZ domain superfamily;BTB/POZ domain	GO:0005515	'30.11':'signalling.light':'(at1g30440 : 905.0) Phototropic-responsive NPH3 family protein; FUNCTIONS IN: signal transducer activity; INVOLVED IN: response to light stimulus; LOCATED IN: plasma membrane; EXPRESSED IN: 22 plant structures; EXPRESSED DURING: 13 growth stages; CONTAINS InterPro DOMAIN/s: NPH3 (InterPro:IPR004249), BTB/POZ (InterPro:IPR013069), BTB/POZ fold (InterPro:IPR011333), BTB/POZ-like (InterPro:IPR000210); BEST Arabidopsis thaliana protein match is: Phototropic-responsive NPH3 family protein (TAIR:AT5G03250.1); Has 895 Blast hits to 867 proteins in 30 species: Archae - 0; Bacteria - 0; Metazoa - 10; Fungi - 0; Plants - 883; Viruses - 0; Other Eukaryotes - 2 (source: NCBI BLink). & (q5ks50|nph3_orysa : 396.0) Coleoptile phototropism protein 1 (Non-phototropic hypocotyl 3-like protein) (NPH3-like protein) - Oryza sativa (Rice) & (gnl|cdd|66659 : 305.0) no description available & (reliability: 1810.0) & (original description: no original description)'	'35.1':'not assigned.annotated':'BTB/POZ domain-containing protein At1g30440 OS=Arabidopsis thaliana (sp|q9s9q9|y1044_arath : 905.0)'
Sbi_jg9530.t1	ptg000001l	19987027	20021621	-	1090	DDB1_SOLLC	DNA damage-binding protein 1 (High pigmentation protein 1) (UV-damaged DNA-binding protein 1)	Solanum lycopersicum (Tomato) (Lycopersicon esculentum)	1090	2046	0	A0A803N988_CHEQI	DNA damage-binding protein 1	Chenopodium quinoa (Quinoa)	1089	2139	0	XP_021859906.1	DNA damage-binding protein 1	Spinacia oleracea	1089	2146	0	K10610	DNA damage-binding protein 1	nucleus [GO:0005634]; damaged DNA binding [GO:0003684]; protein ubiquitination [GO:0016567]; red, far-red light phototransduction [GO:0009585]	protein ubiquitination [GO:0016567]; red, far-red light phototransduction [GO:0009585]	damaged DNA binding [GO:0003684]	nucleus [GO:0005634]	GO:0003684; GO:0005634; GO:0009585; GO:0016567	IPR004871;IPR015943;IPR018846;IPR036322		GO:0003676;GO:0005634;GO:0005515	'20.2.5':'stress.abiotic.light':'(at4g05420 : 1979.0) Structurally similar to damaged DNA binding proteins.DDB1a is part of a 350 KDa nuclear localized DET1 protein complex. This complex may physically interact with histone tails and while bound to chromatin- repress transcription of genes involved in photomorphogenesis.; damaged DNA binding protein 1A (DDB1A); FUNCTIONS IN: protein binding, DNA binding; INVOLVED IN: negative regulation of transcription, negative regulation of photomorphogenesis; LOCATED IN: nucleus, CUL4 RING ubiquitin ligase complex; EXPRESSED IN: 23 plant structures; EXPRESSED DURING: 14 growth stages; CONTAINS InterPro DOMAIN/s: WD40 repeat-like-containing domain (InterPro:IPR011046), Cleavage/polyadenylation specificity factor, A subunit, C-terminal (InterPro:IPR004871); BEST Arabidopsis thaliana protein match is: damaged DNA binding protein 1B (TAIR:AT4G21100.1); Has 30201 Blast hits to 17322 proteins in 780 species: Archae - 12; Bacteria - 1396; Metazoa - 17338; Fungi - 3422; Plants - 5037; Viruses - 0; Other Eukaryotes - 2996 (source: NCBI BLink). & (gnl|cdd|37108 : 1500.0) no description available & (gnl|cdd|66828 : 337.0) no description available & (q7xwp1|cpsf1_orysa : 89.7) Probable cleavage and polyadenylation specificity factor 160 kDa subunit (CPSF 160 kDa subunit) - Oryza sativa (Rice) & (reliability: 3958.0) & (original description: no original description)'| '29.5.11.4.6':'protein.degradation.ubiquitin.E3.DCX':'(at4g05420 : 1979.0) Structurally similar to damaged DNA binding proteins.DDB1a is part of a 350 KDa nuclear localized DET1 protein complex. This complex may physically interact with histone tails and while bound to chromatin- repress transcription of genes involved in photomorphogenesis.; damaged DNA binding protein 1A (DDB1A); FUNCTIONS IN: protein binding, DNA binding; INVOLVED IN: negative regulation of transcription, negative regulation of photomorphogenesis; LOCATED IN: nucleus, CUL4 RING ubiquitin ligase complex; EXPRESSED IN: 23 plant structures; EXPRESSED DURING: 14 growth stages; CONTAINS InterPro DOMAIN/s: WD40 repeat-like-containing domain (InterPro:IPR011046), Cleavage/polyadenylation specificity factor, A subunit, C-terminal (InterPro:IPR004871); BEST Arabidopsis thaliana protein match is: damaged DNA binding protein 1B (TAIR:AT4G21100.1); Has 30201 Blast hits to 17322 proteins in 780 species: Archae - 12; Bacteria - 1396; Metazoa - 17338; Fungi - 3422; Plants - 5037; Viruses - 0; Other Eukaryotes - 2996 (source: NCBI BLink). & (gnl|cdd|37108 : 1500.0) no description available & (gnl|cdd|66828 : 337.0) no description available & (q7xwp1|cpsf1_orysa : 89.7) Probable cleavage and polyadenylation specificity factor 160 kDa subunit (CPSF 160 kDa subunit) - Oryza sativa (Rice) & (reliability: 3958.0) & (original description: no original description)'	'14.6.1.3.1':'DNA damage response.nucleotide excision repair (NER).global genome nucleotide excision repair (GG-NER).UV-damaged DNA-binding protein (UV-DDB) heterodimer.ubiquitination complex adapter component DDB1':'component DDB1 of UV-damaged DNA-binding protein (UV-DDB) heterodimer'| '19.2.2.8.3.2':'Protein homeostasis.ubiquitin-proteasome system.ubiquitin-fold protein conjugation.Cullin-based ubiquitylation complexes.CUL4-DDB1 E3 ubiquitin ligase complexes.core adapter component DDB1':'core adapter component DDB1 of COP10-DET1 (CDD) subcomplex'
Sbi_jg9531.t1	ptg000001l	20087687	20119089	+	698	CPSF_ARATH	30-kDa cleavage and polyadenylation specificity factor 30, EC 3.1.21.- (Protein OXIDATIVE STRESS TOLERANT 6) (Zinc finger CCCH domain-containing protein 11, AtC3H11)	Arabidopsis thaliana (Mouse-ear cress)	631	676	0	A0A803N888_CHEQI	Uncharacterized protein	Chenopodium quinoa (Quinoa)	659	1030	0	XP_021769583.1	30-kDa cleavage and polyadenylation specificity factor 30-like	Chenopodium quinoa	683	1051	0	K14404	cleavage and polyadenylation specificity factor subunit 4	cytoplasm [GO:0005737]; mRNA cleavage and polyadenylation specificity factor complex [GO:0005847]; nucleoplasm [GO:0005654]; nucleus [GO:0005634]; calmodulin binding [GO:0005516]; DNA binding [GO:0003677]; endonuclease activity [GO:0004519]; endoribonuclease activity [GO:0004521]; metal ion binding [GO:0046872]; mRNA binding [GO:0003729]; N6-methyladenosine-containing RNA binding [GO:1990247]; RNA binding [GO:0003723]; mRNA 3'-end processing [GO:0031124]; mRNA polyadenylation [GO:0006378]; mRNA splicing, via spliceosome [GO:0000398]; plant-type hypersensitive response [GO:0009626]; positive regulation of plant-type hypersensitive response [GO:0034052]; positive regulation of programmed cell death [GO:0043068]; regulation of alternative mRNA splicing, via spliceosome [GO:0000381]; regulation of mRNA polyadenylation [GO:1900363]; regulation of mRNA splicing, via spliceosome [GO:0048024]; regulation of salicylic acid mediated signaling pathway [GO:2000031]; response to oxidative stress [GO:0006979]; RNA processing [GO:0006396]	mRNA 3'-end processing [GO:0031124]; mRNA polyadenylation [GO:0006378]; mRNA splicing, via spliceosome [GO:0000398]; plant-type hypersensitive response [GO:0009626]; positive regulation of plant-type hypersensitive response [GO:0034052]; positive regulation of programmed cell death [GO:0043068]; regulation of alternative mRNA splicing, via spliceosome [GO:0000381]; regulation of mRNA polyadenylation [GO:1900363]; regulation of mRNA splicing, via spliceosome [GO:0048024]; regulation of salicylic acid mediated signaling pathway [GO:2000031]; response to oxidative stress [GO:0006979]; RNA processing [GO:0006396]	calmodulin binding [GO:0005516]; DNA binding [GO:0003677]; endonuclease activity [GO:0004519]; endoribonuclease activity [GO:0004521]; metal ion binding [GO:0046872]; mRNA binding [GO:0003729]; N6-methyladenosine-containing RNA binding [GO:1990247]; RNA binding [GO:0003723]	cytoplasm [GO:0005737]; mRNA cleavage and polyadenylation specificity factor complex [GO:0005847]; nucleoplasm [GO:0005654]; nucleus [GO:0005634]	GO:0000381; GO:0000398; GO:0003677; GO:0003723; GO:0003729; GO:0004519; GO:0004521; GO:0005516; GO:0005634; GO:0005654; GO:0005737; GO:0005847; GO:0006378; GO:0006396; GO:0006979; GO:0009626; GO:0031124; GO:0034052; GO:0043068; GO:0046872; GO:0048024; GO:1900363; GO:1990247; GO:2000031	IPR036855;IPR045168;IPR007275;IPR000571	YTH domain containing protein;YTH domain	GO:0046872;GO:0003723	'27.1.3.6':'RNA.processing.3' end processing.CPSF30':'(at1g30460 : 521.0) Encodes AtCPSF30, the 30-KDa subunit of cleavage and polyadenylation specificity factor. AtCPSF30 is a probable processing endonuclease. Nucleus-localized RNA binding protein capable of interacting with itself and with calmodulin. Its RNA-binding activity is inhibited by calmodulin in a calcium-dependent fashion.; cleavage and polyadenylation specificity factor 30 (CPSF30); CONTAINS InterPro DOMAIN/s: Zinc finger, CCCH-type (InterPro:IPR000571); BEST Arabidopsis thaliana protein match is: Zinc finger C-x8-C-x5-C-x3-H type family protein (TAIR:AT1G21580.1); Has 1436 Blast hits to 1371 proteins in 231 species: Archae - 0; Bacteria - 2; Metazoa - 545; Fungi - 336; Plants - 156; Viruses - 9; Other Eukaryotes - 388 (source: NCBI BLink). & (gnl|cdd|37113 : 292.0) no description available & (gnl|cdd|67749 : 118.0) no description available & (reliability: 1042.0) & (original description: no original description)'	'16.2.2.2.5':'RNA processing.RNA modification.mRNA polyadenylation.Cleavage and Polyadenylation Specificity Factor (CPSF) complex.component CPSF30/Yth1':'component CPSF30/Yth1 of Cleavage and Polyadenylation Specificity Factor (CPSF) complex'
Sbi_jg9532.t1	ptg000001l	20131216	20157869	-	777	PP6R3_CHICK	Serine/threonine-protein phosphatase 6 regulatory subunit 3 (SAPS domain family member 3)	Gallus gallus (Chicken)	873	246	9.54e-69	A0A0K9QLD6_SPIOL	Uncharacterized protein	Spinacia oleracea (Spinach)	758	1185	0	XP_021866102.1	serine/threonine-protein phosphatase 6 regulatory subunit 3	Spinacia oleracea	758	1185	0	K15501	serine/threonine-protein phosphatase 6 regulatory subunit 3	cytosol [GO:0005829]; nucleus [GO:0005634]; protein phosphatase binding [GO:0019903]; protein phosphatase regulator activity [GO:0019888]; regulation of phosphoprotein phosphatase activity [GO:0043666]	regulation of phosphoprotein phosphatase activity [GO:0043666]	protein phosphatase binding [GO:0019903]; protein phosphatase regulator activity [GO:0019888]	cytosol [GO:0005829]; nucleus [GO:0005634]	GO:0005634; GO:0005829; GO:0019888; GO:0019903; GO:0043666	IPR007587;IPR016024		GO:0019903;GO:0043666	'15.2':'metal handling.binding, chelation and storage':'(at1g30470 : 814.0) SIT4 phosphatase-associated family protein; FUNCTIONS IN: molecular_function unknown; INVOLVED IN: biological_process unknown; EXPRESSED IN: guard cell; CONTAINS InterPro DOMAIN/s: SIT4 phosphatase-associated protein (InterPro:IPR007587); BEST Arabidopsis thaliana protein match is: SIT4 phosphatase-associated family protein (TAIR:AT3G45190.1). & (gnl|cdd|37284 : 455.0) no description available & (gnl|cdd|68084 : 311.0) no description available & (reliability: 1628.0) & (original description: no original description)'	'35.2':'not assigned.not annotated':' no hits & (original description: none)'
Sbi_jg9533.t1	ptg000001l	20160839	20161315	+	159																													'35.2':'not assigned.unknown':' no hits & (original description: no original description)'	'35.2':'not assigned.not annotated':' no hits & (original description: none)'
Sbi_jg9534.t1	ptg000001l	20161389	20161631	-	81																													'35.2':'not assigned.unknown':' no hits & (original description: no original description)'	'35.2':'not assigned.not annotated':' no hits & (original description: none)'
Sbi_jg9535.t1	ptg000001l	20207256	20211811	+	134	NRPBC_ARATH	DNA-directed RNA polymerases II, IV and V subunit 12 (DNA-directed RNA Polymerase II subunit K)	Arabidopsis thaliana (Mouse-ear cress)	51	100	4.33e-28	A0A6P5MV42_ARADU	DNA-directed RNA polymerases II, IV and V subunit 12 isoform X1	Arachis duranensis (Wild peanut)	79	113	3.53e-30	XP_020988500.1	DNA-directed RNA polymerases II, IV and V subunit 12 isoform X1	Arachis duranensis	79	113	7.9e-30	K03009	DNA-directed RNA polymerases I, II, and III subunit RPABC4	RNA polymerase I complex [GO:0005736]; RNA polymerase II, core complex [GO:0005665]; RNA polymerase III complex [GO:0005666]; RNA polymerase IV complex [GO:0000418]; DNA binding [GO:0003677]; DNA-directed 5'-3' RNA polymerase activity [GO:0003899]; zinc ion binding [GO:0008270]; transcription, DNA-templated [GO:0006351]	transcription, DNA-templated [GO:0006351]	DNA binding [GO:0003677]; DNA-directed 5'-3' RNA polymerase activity [GO:0003899]; zinc ion binding [GO:0008270]	RNA polymerase I complex [GO:0005736]; RNA polymerase II, core complex [GO:0005665]; RNA polymerase III complex [GO:0005666]; RNA polymerase IV complex [GO:0000418]	GO:0000418; GO:0003677; GO:0003899; GO:0005665; GO:0005666; GO:0005736; GO:0006351; GO:0008270	IPR006591;IPR029040;IPR039747	RNA polymerase archaeal subunit P/eukaryotic subunit RPABC4;RNA polymerase subunit RPABC4/transcription elongation factor Spt4	GO:0003677;GO:0003899;GO:0006351;GO:0008270	'27.2':'RNA.transcription':'(at5g41010 : 97.4) Non-catalytic subunit common to nuclear DNA-dependent RNA polymerases II, IV and V; homologous to budding yeast RPB12.; NRPB12; FUNCTIONS IN: DNA-directed RNA polymerase activity, DNA binding; INVOLVED IN: transcription; LOCATED IN: DNA-directed RNA polymerase V complex, nucleus, DNA-directed RNA polymerase II, core complex, DNA-directed RNA polymerase IV complex; EXPRESSED IN: 23 plant structures; EXPRESSED DURING: 13 growth stages; CONTAINS InterPro DOMAIN/s: RNA polymerase Rbp10 (InterPro:IPR006591); BEST Arabidopsis thaliana protein match is: DNA directed RNA polymerase, 7 kDa subunit (TAIR:AT1G53690.1); Has 1807 Blast hits to 1807 proteins in 277 species: Archae - 0; Bacteria - 0; Metazoa - 736; Fungi - 347; Plants - 385; Viruses - 0; Other Eukaryotes - 339 (source: NCBI BLink). & (gnl|cdd|38717 : 89.7) no description available & (reliability: 194.8) & (original description: no original description)'	'15.1.6.4':'RNA biosynthesis.DNA-dependent RNA polymerase complexes.RNA polymerase I/II/III/IV/V shared components.subunit NRP-ABCDE12':'shared subunit 12 of RNA polymerase'
Sbi_jg9536.t1	ptg000001l	20271373	20281696	-	334	AGD12_ARATH	ADP-ribosylation factor GTPase-activating protein AGD12, ARF GAP AGD12 (Protein ARF-GAP DOMAIN 12, AtAGD12) (Zinc- and calcium-binding protein, AtZAC)	Arabidopsis thaliana (Mouse-ear cress)	337	543	0	A0A0J8ELP5_BETVV	Uncharacterized protein	Beta vulgaris subsp. vulgaris (Beet)	333	608	0	XP_021769629.1	ADP-ribosylation factor GTPase-activating protein AGD12-like	Chenopodium quinoa	333	612	0	K12486	stromal membrane-associated protein	Golgi apparatus [GO:0005794]; plant-type vacuole [GO:0000325]; plasma membrane [GO:0005886]; GTPase activator activity [GO:0005096]; metal ion binding [GO:0046872]; phospholipid binding [GO:0005543]; intracellular protein transport [GO:0006886]	intracellular protein transport [GO:0006886]	GTPase activator activity [GO:0005096]; metal ion binding [GO:0046872]; phospholipid binding [GO:0005543]	Golgi apparatus [GO:0005794]; plant-type vacuole [GO:0000325]; plasma membrane [GO:0005886]	GO:0000325; GO:0005096; GO:0005543; GO:0005794; GO:0005886; GO:0006886; GO:0046872	IPR001164;IPR044518;IPR035892;IPR000008;IPR038508;IPR037278	Arf GTPase activating protein;C2 domain superfamily;C2 domain;ArfGAP domain superfamily	GO:0005096;GO:0005543	'27.3.11':'RNA.regulation of transcription.C2H2 zinc finger family':'(at4g21160 : 479.0) ADP-ribosylation factor GTPase-activating protein containing zinc finger and C2 domains and a novel PI-3-P-binding protein region. Binds PI-3-P. Highest expression levels in flowering tissue, rosettes and roots. A member of ARF GAP domain (AGD), A thaliana has 15 members, grouped into four classes.; ZAC; FUNCTIONS IN: phospholipid binding, ARF GTPase activator activity; INVOLVED IN: intracellular protein transport; LOCATED IN: Golgi apparatus, plasma membrane, vacuole, membrane; EXPRESSED IN: 26 plant structures; EXPRESSED DURING: 15 growth stages; CONTAINS InterPro DOMAIN/s: Arf GTPase activating protein (InterPro:IPR001164), C2 membrane targeting protein (InterPro:IPR018029), C2 calcium/lipid-binding domain, CaLB (InterPro:IPR008973), C2 calcium-dependent membrane targeting (InterPro:IPR000008); BEST Arabidopsis thaliana protein match is: ARF-GAP domain 13 (TAIR:AT4G05330.1); Has 35333 Blast hits to 34131 proteins in 2444 species: Archae - 798; Bacteria - 22429; Metazoa - 974; Fungi - 991; Plants - 531; Viruses - 0; Other Eukaryotes - 9610 (source: NCBI BLink). & (gnl|cdd|36248 : 196.0) no description available & (gnl|cdd|85433 : 144.0) no description available & (reliability: 958.0) & (original description: no original description)'	'22.2.1.2.3.3':'Vesicle trafficking.retrograde trafficking.Coat protein I (COPI) coatomer machinery.coat protein recruiting.ARF-GTPase activation.class III ARF-GAP protein':'class III ARF-GAP ARF-GTPase-activating protein'
Sbi_jg9537.t1	ptg000001l	20350648	20361825	+	463	LFR_ORYSJ	Armadillo repeat-containing protein LFR (Protein LFR ortholog, OsLFR)	Oryza sativa subsp. japonica (Rice)	460	629	0	A0A0K9QIV8_SPIOL	Uncharacterized protein	Spinacia oleracea (Spinach)	461	806	0	XP_010687198.1	armadillo repeat-containing protein LFR isoform X1	Beta vulgaris subsp. vulgaris	463	813	0			brahma complex [GO:0035060]; nucleus [GO:0005634]; SWI/SNF complex [GO:0016514]; chromatin remodeling [GO:0006338]; embryo development ending in seed dormancy [GO:0009793]; regulation of endosperm development [GO:2000014]; regulation of growth [GO:0040008]; regulation of nuclear division [GO:0051783]	chromatin remodeling [GO:0006338]; embryo development ending in seed dormancy [GO:0009793]; regulation of endosperm development [GO:2000014]; regulation of growth [GO:0040008]; regulation of nuclear division [GO:0051783]		brahma complex [GO:0035060]; nucleus [GO:0005634]; SWI/SNF complex [GO:0016514]	GO:0005634; GO:0006338; GO:0009793; GO:0016514; GO:0035060; GO:0040008; GO:0051783; GO:2000014	IPR016024;IPR021906;IPR011989;IPR033388		GO:0006338;GO:0016514;GO:0035060	'35.2':'not assigned.unknown':'(at3g22990 : 553.0) Armadillo-repeat containing protein. Involved in leaf and flower development. Located in nucleus. Broadly expressed throughout vegetative and floral tissues.; LEAF AND FLOWER RELATED (LFR); FUNCTIONS IN: binding; INVOLVED IN: flower development, leaf development; LOCATED IN: nucleus; EXPRESSED IN: 24 plant structures; EXPRESSED DURING: 13 growth stages; CONTAINS InterPro DOMAIN/s: Armadillo-like helical (InterPro:IPR011989), Armadillo (InterPro:IPR000225), Armadillo-type fold (InterPro:IPR016024); Has 69 Blast hits to 69 proteins in 33 species: Archae - 0; Bacteria - 0; Metazoa - 37; Fungi - 2; Plants - 25; Viruses - 0; Other Eukaryotes - 5 (source: NCBI BLink). & (reliability: 1106.0) & (original description: no original description)'	'12.4.1.3.1':'Chromatin organisation.nucleosome remodeling.SWI/SNF chromatin remodeling complexes.plant-specific components.component LFR':'component LFR of SWI/SNF chromatin remodeling complex'
Sbi_jg9538.t1	ptg000001l	20362929	20363487	-	145																													'35.2':'not assigned.unknown':' no hits & (original description: no original description)'	'35.2':'not assigned.not annotated':' no hits & (original description: none)'
Sbi_jg9539.t1	ptg000001l	20370516	20373300	+	152																													'35.2':'not assigned.unknown':' no hits & (original description: no original description)'	'35.2':'not assigned.not annotated':' no hits & (original description: none)'
Sbi_jg9540.t1	ptg000001l	20373428	20373868	-	147							A0A0K9QZS7_SPIOL	Uncharacterized protein	Spinacia oleracea (Spinach)	280	89	1.94e-18	XP_019102886.1	PREDICTED: uncharacterized protein LOC109133694	Beta vulgaris subsp. vulgaris	639	181	1.16e-50											'35.2':'not assigned.unknown':' no hits & (original description: no original description)'	'35.2':'not assigned.not annotated':' no hits & (original description: none)'
Sbi_jg9541.t1	ptg000001l	20415683	20435186	+	395	OLA1_ARATH	Obg-like ATPase 1 (Ribosome-binding ATPase YchF, AtYchF1)	Arabidopsis thaliana (Mouse-ear cress)	394	711	0	A0A0J8BVF1_BETVV	Obg-like ATPase 1	Beta vulgaris subsp. vulgaris (Beet)	394	763	0	XP_010687083.1	obg-like ATPase 1	Beta vulgaris subsp. vulgaris	394	763	0	K19788	obg-like ATPase 1	cytoplasm [GO:0005737]; cytosol [GO:0005829]; nucleus [GO:0005634]; plasmodesma [GO:0009506]; ATP binding [GO:0005524]; ATP hydrolysis activity [GO:0016887]; GTP binding [GO:0005525]; GTPase activity [GO:0003924]; metal ion binding [GO:0046872]; ribosomal large subunit binding [GO:0043023]; ribosome binding [GO:0043022]; defense response [GO:0006952]; negative regulation of defense response to bacterium [GO:1900425]; negative regulation of response to salt stress [GO:1901001]; response to salt stress [GO:0009651]	defense response [GO:0006952]; negative regulation of defense response to bacterium [GO:1900425]; negative regulation of response to salt stress [GO:1901001]; response to salt stress [GO:0009651]	ATP binding [GO:0005524]; ATP hydrolysis activity [GO:0016887]; GTP binding [GO:0005525]; GTPase activity [GO:0003924]; metal ion binding [GO:0046872]; ribosomal large subunit binding [GO:0043023]; ribosome binding [GO:0043022]	cytoplasm [GO:0005737]; cytosol [GO:0005829]; nucleus [GO:0005634]; plasmodesma [GO:0009506]	GO:0003924; GO:0005524; GO:0005525; GO:0005634; GO:0005737; GO:0005829; GO:0006952; GO:0009506; GO:0009651; GO:0016887; GO:0043022; GO:0043023; GO:0046872; GO:1900425; GO:1901001	IPR027417;IPR006073;IPR012675;IPR031167;IPR004396;IPR023192;IPR013029;IPR012676;IPR004095;IPR041706	GTP binding domain;TGS	GO:0005525;GO:0005524;GO:0016887	'35.2':'not assigned.unknown':'(at1g30580 : 707.0) GTP binding; FUNCTIONS IN: GTP binding; INVOLVED IN: response to cadmium ion; LOCATED IN: intracellular; EXPRESSED IN: 24 plant structures; EXPRESSED DURING: 15 growth stages; CONTAINS InterPro DOMAIN/s: Protein of unknown function DUF933 (InterPro:IPR013029), TGS-like (InterPro:IPR012676), GTP1/OBG (InterPro:IPR006073), Conserved hypothetical protein CHP00092 (InterPro:IPR004396), GTP-binding protein, HSR1-related (InterPro:IPR002917), Beta-grasp fold, ferredoxin-type (InterPro:IPR012675); BEST Arabidopsis thaliana protein match is: GTP-binding protein-related (TAIR:AT1G56050.1); Has 19150 Blast hits to 19146 proteins in 3028 species: Archae - 362; Bacteria - 11244; Metazoa - 716; Fungi - 612; Plants - 292; Viruses - 0; Other Eukaryotes - 5924 (source: NCBI BLink). & (gnl|cdd|36704 : 544.0) no description available & (gnl|cdd|57983 : 536.0) no description available & (reliability: 1414.0) & (original description: no original description)'	'35.1':'not assigned.annotated':'Obg-like ATPase 1 OS=Arabidopsis thaliana (sp|q9sa73|ola1_arath : 707.0)'
Sbi_jg9542.t1	ptg000001l	20485978	20487609	+	217							A2I5E5_BETVU	RNA-directed DNA polymerase, EC 2.7.7.49	Beta vulgaris (Sugar beet)	1501	67.8	2.31e-09	XP_010668134.1	PREDICTED: uncharacterized protein LOC104885126	Beta vulgaris subsp. vulgaris	286	69.7	4.5e-10								IPR021109;IPR001969	Aspartic peptidase domain superfamily;Aspartic peptidase, active site	GO:0004190;GO:0006508	'35.2':'not assigned.unknown':' no hits & (original description: no original description)'	'35.2':'not assigned.not annotated':' no hits & (original description: none)'
Sbi_jg9543.t1	ptg000001l	20491311	20507930	-	691	Y4990_ARATH	Uncharacterized protein At4g19900	Arabidopsis thaliana (Mouse-ear cress)	644	593	0	A0A0K9QR52_SPIOL	Gb3_synth domain-containing protein	Spinacia oleracea (Spinach)	668	846	0	KNA09685.1	hypothetical protein SOVF_151230	Spinacia oleracea	668	846	0								IPR007577;IPR029044;IPR044789;IPR007652			'26.2':'misc.UDP glucosyl and glucoronyl transferases':'(at4g19900 : 530.0) alpha 1,4-glycosyltransferase family protein; FUNCTIONS IN: transferase activity, transferring glycosyl groups; INVOLVED IN: biological_process unknown; LOCATED IN: mitochondrion, Golgi stack; EXPRESSED IN: flower, seed; EXPRESSED DURING: petal differentiation and expansion stage, E expanded cotyledon stage; CONTAINS InterPro DOMAIN/s: Alpha 1,4-glycosyltransferase conserved region (InterPro:IPR007652), Glycosyltransferase, DXD sugar-binding region (InterPro:IPR007577); BEST Arabidopsis thaliana protein match is: alpha 1,4-glycosyltransferase family protein (TAIR:AT2G38152.1); Has 54113 Blast hits to 14510 proteins in 385 species: Archae - 4; Bacteria - 200; Metazoa - 877; Fungi - 767; Plants - 50641; Viruses - 0; Other Eukaryotes - 1624 (source: NCBI BLink). & (gnl|cdd|37139 : 247.0) no description available & (gnl|cdd|68155 : 102.0) no description available & (reliability: 1060.0) & (original description: no original description)'	'50.2.4':'Enzyme classification.EC_2 transferases.EC_2.4 glycosyltransferase':'Uncharacterized protein At4g19900 OS=Arabidopsis thaliana (sp|p0c8q4|y4990_arath : 530.0) & Enzyme classification.EC_2 transferases.EC_2.4 glycosyltransferase(50.2.4 : 78.5)'
Sbi_jg9544.t1	ptg000001l	20535021	20535254	-	78																													'35.2':'not assigned.unknown':' no hits & (original description: no original description)'	'35.2':'not assigned.not annotated':' no hits & (original description: none)'
Sbi_jg9545.t1	ptg000001l	20567805	20568122	+	106																													'35.2':'not assigned.unknown':' no hits & (original description: no original description)'	'35.2':'not assigned.not annotated':' no hits & (original description: none)'
Sbi_jg9546.t1	ptg000001l	20570391	20570696	-	102																													'35.2':'not assigned.unknown':' no hits & (original description: no original description)'	'35.2':'not assigned.not annotated':' no hits & (original description: none)'
Sbi_jg9547.t1	ptg000001l	20580633	20585841	-	161																													'35.2':'not assigned.unknown':' no hits & (original description: no original description)'	'35.2':'not assigned.not annotated':' no hits & (original description: none)'
Sbi_jg9548.t1	ptg000001l	20589189	20607067	-	296	YCP9_SCHPO	Uncharacterized oxidoreductase C663.09c, EC 1.-.-.-	Schizosaccharomyces pombe (strain 972 / ATCC 24843) (Fission yeast)	253	107	2.24e-26	A0A0K9QHT3_SPIOL	Uncharacterized protein	Spinacia oleracea (Spinach)	285	488	1.38e-172	XP_021850168.1	uncharacterized protein LOC110789774	Spinacia oleracea	285	488	3.09e-172			cytosol [GO:0005829]; nucleus [GO:0005634]; oxidoreductase activity [GO:0016491]; cellular detoxification of aldehyde [GO:0110095]	cellular detoxification of aldehyde [GO:0110095]	oxidoreductase activity [GO:0016491]	cytosol [GO:0005829]; nucleus [GO:0005634]	GO:0005634; GO:0005829; GO:0016491; GO:0110095	IPR002347;IPR036291			'26.22':'misc.short chain dehydrogenase/reductase (SDR)':'(at4g20760 : 387.0) NAD(P)-binding Rossmann-fold superfamily protein; FUNCTIONS IN: oxidoreductase activity, binding, catalytic activity; INVOLVED IN: oxidation reduction, metabolic process; EXPRESSED IN: 22 plant structures; EXPRESSED DURING: 13 growth stages; CONTAINS InterPro DOMAIN/s: NAD(P)-binding domain (InterPro:IPR016040), Glucose/ribitol dehydrogenase (InterPro:IPR002347), Short-chain dehydrogenase/reductase SDR (InterPro:IPR002198); BEST Arabidopsis thaliana protein match is: NAD(P)-binding Rossmann-fold superfamily protein (TAIR:AT5G51030.1); Has 50499 Blast hits to 50443 proteins in 2986 species: Archae - 509; Bacteria - 33822; Metazoa - 3124; Fungi - 3071; Plants - 1791; Viruses - 1; Other Eukaryotes - 8181 (source: NCBI BLink). & (gnl|cdd|36824 : 203.0) no description available & (gnl|cdd|82770 : 194.0) no description available & (reliability: 774.0) & (original description: no original description)'	'35.2':'not assigned.not annotated':' no hits & (original description: none)'
Sbi_jg9549.t1	ptg000001l	20663213	20685707	+	445	AXR1_ARATH	NEDD8-activating enzyme E1 regulatory subunit AXR1 (Auxin-resistance protein AXR1) (Protein AUXIN-RESISTANT 1)	Arabidopsis thaliana (Mouse-ear cress)	540	691	0	A0A803MMH6_CHEQI	NEDD8-activating enzyme E1 regulatory subunit	Chenopodium quinoa (Quinoa)	540	762	0	XP_010687227.1	NEDD8-activating enzyme E1 regulatory subunit AXR1 isoform X2	Beta vulgaris subsp. vulgaris	523	771	0	K04532	NEDD8-activating enzyme E1 regulatory subunit	cytoplasm [GO:0005737]; nucleus [GO:0005634]; NEDD8 activating enzyme activity [GO:0019781]; nucleotide binding [GO:0000166]; auxin homeostasis [GO:0010252]; auxin-activated signaling pathway [GO:0009734]; DNA repair [GO:0006281]; leaf morphogenesis [GO:0009965]; protein modification by small protein conjugation [GO:0032446]; protein neddylation [GO:0045116]; reciprocal meiotic recombination [GO:0007131]; response to cytokinin [GO:0009735]; response to water deprivation [GO:0009414]	auxin homeostasis [GO:0010252]; auxin-activated signaling pathway [GO:0009734]; DNA repair [GO:0006281]; leaf morphogenesis [GO:0009965]; protein modification by small protein conjugation [GO:0032446]; protein neddylation [GO:0045116]; reciprocal meiotic recombination [GO:0007131]; response to cytokinin [GO:0009735]; response to water deprivation [GO:0009414]	NEDD8 activating enzyme activity [GO:0019781]; nucleotide binding [GO:0000166]	cytoplasm [GO:0005737]; nucleus [GO:0005634]	GO:0000166; GO:0005634; GO:0005737; GO:0006281; GO:0007131; GO:0009414; GO:0009734; GO:0009735; GO:0009965; GO:0010252; GO:0019781; GO:0032446; GO:0045116	IPR045886;IPR035985;IPR030667	ThiF/MoeB/HesA family	GO:0008641;GO:0019781;GO:0045116	'17.2.2':'hormone metabolism.auxin.signal transduction':'(at1g05180 : 659.0) Encodes a subunit of the RUB1 activating enzyme that regulates the protein degradation activity of Skp1-Cullin-Fbox complexes, primarily, but not exclusively, affecting auxin responses. Acts alongside AS1 to exclude BP expression from leaves.; AUXIN RESISTANT 1 (AXR1); CONTAINS InterPro DOMAIN/s: Molybdenum cofactor biosynthesis, MoeB (InterPro:IPR009036), NAD(P)-binding domain (InterPro:IPR016040); BEST Arabidopsis thaliana protein match is: AXR1-like (TAIR:AT2G32410.1); Has 35333 Blast hits to 34131 proteins in 2444 species: Archae - 798; Bacteria - 22429; Metazoa - 974; Fungi - 991; Plants - 531; Viruses - 0; Other Eukaryotes - 9610 (source: NCBI BLink). & (gnl|cdd|37227 : 537.0) no description available & (gnl|cdd|73272 : 359.0) no description available & (reliability: 1318.0) & (original description: no original description)'| '29.5.11.2':'protein.degradation.ubiquitin.E1':'(at1g05180 : 659.0) Encodes a subunit of the RUB1 activating enzyme that regulates the protein degradation activity of Skp1-Cullin-Fbox complexes, primarily, but not exclusively, affecting auxin responses. Acts alongside AS1 to exclude BP expression from leaves.; AUXIN RESISTANT 1 (AXR1); CONTAINS InterPro DOMAIN/s: Molybdenum cofactor biosynthesis, MoeB (InterPro:IPR009036), NAD(P)-binding domain (InterPro:IPR016040); BEST Arabidopsis thaliana protein match is: AXR1-like (TAIR:AT2G32410.1); Has 35333 Blast hits to 34131 proteins in 2444 species: Archae - 798; Bacteria - 22429; Metazoa - 974; Fungi - 991; Plants - 531; Viruses - 0; Other Eukaryotes - 9610 (source: NCBI BLink). & (gnl|cdd|37227 : 537.0) no description available & (gnl|cdd|73272 : 359.0) no description available & (reliability: 1240.0) & (original description: no original description)'	'19.2.2.3.2.2':'Protein homeostasis.ubiquitin-proteasome system.ubiquitin-fold protein conjugation.RUB/NEDD8 conjugation (neddylation).RUB activating E1 heterodimer.small component AXR1/AXL':'small component AXR1/AXL of RUB activating E1 complex'
Sbi_jg9550.t1	ptg000001l	20777973	20790864	+	1148	DYRK2_DICDI	Probable serine/threonine-protein kinase dyrk2, EC 2.7.12.1 (Dual specificity tyrosine-phosphorylation-regulated kinase 2)	Dictyostelium discoideum (Slime mold)	915	231	1.2e-61	A0A0K9RGQ5_SPIOL	Uncharacterized protein	Spinacia oleracea (Spinach)	1174	1882	0	XP_021859444.1	uncharacterized protein LOC110798569	Spinacia oleracea	1174	1882	0			cytoplasm [GO:0005737]; cytoskeleton [GO:0005856]; ATP binding [GO:0005524]; protein serine kinase activity [GO:0106310]; protein serine/threonine kinase activity [GO:0004674]; protein serine/threonine/tyrosine kinase activity [GO:0004712]; protein tyrosine kinase activity [GO:0004713]; peptidyl-serine phosphorylation [GO:0018105]; peptidyl-threonine phosphorylation [GO:0018107]	peptidyl-serine phosphorylation [GO:0018105]; peptidyl-threonine phosphorylation [GO:0018107]	ATP binding [GO:0005524]; protein serine kinase activity [GO:0106310]; protein serine/threonine kinase activity [GO:0004674]; protein serine/threonine/tyrosine kinase activity [GO:0004712]; protein tyrosine kinase activity [GO:0004713]	cytoplasm [GO:0005737]; cytoskeleton [GO:0005856]	GO:0004674; GO:0004712; GO:0004713; GO:0005524; GO:0005737; GO:0005856; GO:0018105; GO:0018107; GO:0106310	IPR000719;IPR011009;IPR008271	Protein kinase domain	GO:0004672;GO:0005524;GO:0006468	'29.4':'protein.postranslational modification':'(at1g73460 : 1157.0) Protein kinase superfamily protein; FUNCTIONS IN: protein serine/threonine kinase activity, protein kinase activity, kinase activity, ATP binding; INVOLVED IN: protein amino acid phosphorylation; LOCATED IN: cytosol, plasma membrane, cytoplasm; EXPRESSED IN: male gametophyte, cultured cell, pollen tube; EXPRESSED DURING: L mature pollen stage, M germinated pollen stage; CONTAINS InterPro DOMAIN/s: Protein kinase, catalytic domain (InterPro:IPR000719), Serine/threonine-protein kinase domain (InterPro:IPR002290), Tyrosine-protein kinase, catalytic domain (InterPro:IPR020635), Serine/threonine-protein kinase-like domain (InterPro:IPR017442), Serine/threonine-protein kinase, active site (InterPro:IPR008271), Protein kinase-like domain (InterPro:IPR011009); BEST Arabidopsis thaliana protein match is: Protein kinase superfamily protein (TAIR:AT1G73450.1); Has 92811 Blast hits to 90539 proteins in 3072 species: Archae - 97; Bacteria - 11008; Metazoa - 34744; Fungi - 12175; Plants - 16778; Viruses - 387; Other Eukaryotes - 17622 (source: NCBI BLink). & (gnl|cdd|35886 : 452.0) no description available & (gnl|cdd|29142 : 205.0) no description available & (q5sn53|mpk8_orysa : 116.0) Mitogen-activated protein kinase 8 (EC 2.7.11.24) (MAP kinase 8) (OsWJUMK1) (Wound- and JA-uninducible MAP kinase 1) - Oryza sativa (Rice) & (reliability: 2314.0) & (original description: no original description)'	'18.4.3.3':'Protein modification.phosphorylation.CMGC protein kinase superfamily.protein kinase (DYRK)':'protein kinase (DYRK)'
Sbi_jg9551.t1	ptg000001l	20796028	20796384	+	119													XP_021836655.1	uncharacterized protein LOC110776401	Spinacia oleracea	434	50.8	0.00021											'35.2':'not assigned.unknown':' no hits & (original description: no original description)'	'35.2':'not assigned.not annotated':' no hits & (original description: none)'
