## Supplementary Data File 1 for "Learning from the expert: studying *Salicornia* to understand salinity tolerance" (part 3 of 3)

### Sheet: Salicornia bigelovii annotation (continued)
Salicornia bigelovii annotation
Sbi_jg9552.t1	ptg000001l	20799132	20804011	-	719	AB11G_ARATH	ABC transporter G family member 11, ABC transporter ABCG.11, AtABCG11 (Protein CUTICULAR DEFECT AND ORGAN FUSION 1) (Protein DESPERADO) (Protein PERMEABLE LEAVES 1) (White-brown complex homolog protein 11, AtWBC11)	Arabidopsis thaliana (Mouse-ear cress)	703	1105	0	A0A803N772_CHEQI	ABC transporter domain-containing protein	Chenopodium quinoa (Quinoa)	718	1290	0	XP_010687272.1	ABC transporter G family member 11	Beta vulgaris subsp. vulgaris	723	1300	0			external side of plasma membrane [GO:0009897]; integral component of membrane [GO:0016021]; nucleus [GO:0005634]; plasma membrane [GO:0005886]; ABC-type transporter activity [GO:0140359]; ATP binding [GO:0005524]; efflux transmembrane transporter activity [GO:0015562]; fatty acid transmembrane transporter activity [GO:0015245]; protein homodimerization activity [GO:0042803]; cotyledon vascular tissue pattern formation [GO:0010588]; cuticle development [GO:0042335]; cutin transport [GO:0080051]; fatty acid transport [GO:0015908]; response to abscisic acid [GO:0009737]; response to salt stress [GO:0009651]; response to wounding [GO:0009611]; stem vascular tissue pattern formation [GO:0010222]; suberin biosynthetic process [GO:0010345]; transmembrane transport [GO:0055085]	cotyledon vascular tissue pattern formation [GO:0010588]; cuticle development [GO:0042335]; cutin transport [GO:0080051]; fatty acid transport [GO:0015908]; response to abscisic acid [GO:0009737]; response to salt stress [GO:0009651]; response to wounding [GO:0009611]; stem vascular tissue pattern formation [GO:0010222]; suberin biosynthetic process [GO:0010345]; transmembrane transport [GO:0055085]	ABC-type transporter activity [GO:0140359]; ATP binding [GO:0005524]; efflux transmembrane transporter activity [GO:0015562]; fatty acid transmembrane transporter activity [GO:0015245]; protein homodimerization activity [GO:0042803]	external side of plasma membrane [GO:0009897]; integral component of membrane [GO:0016021]; nucleus [GO:0005634]; plasma membrane [GO:0005886]	GO:0005524; GO:0005634; GO:0005886; GO:0009611; GO:0009651; GO:0009737; GO:0009897; GO:0010222; GO:0010345; GO:0010588; GO:0015245; GO:0015562; GO:0015908; GO:0016021; GO:0042335; GO:0042803; GO:0055085; GO:0080051; GO:0140359	IPR027417;IPR017871;IPR003593;IPR043926;IPR013525;IPR003439	AAA+ ATPase domain;ABC transporter family G domain	GO:0005524;GO:0140359;GO:0016020	'34.16':'transport.ABC transporters and multidrug resistance systems':'(at1g17840 : 1088.0) Encodes a plasma membrane-localized ATP-binding cassette transporter, that is required for cutin transport to the extracellular matrix.; white-brown complex homolog protein 11 (WBC11); FUNCTIONS IN: ATPase activity, coupled to transmembrane movement of substances, fatty acid transporter activity; INVOLVED IN: cutin transport, fatty acid transport; LOCATED IN: plasma membrane, external side of plasma membrane; EXPRESSED IN: 26 plant structures; EXPRESSED DURING: 13 growth stages; CONTAINS InterPro DOMAIN/s: ATPase, AAA+ type, core (InterPro:IPR003593), ABC transporter-like (InterPro:IPR003439), ABC-2 type transporter (InterPro:IPR013525), ABC transporter, conserved site (InterPro:IPR017871); BEST Arabidopsis thaliana protein match is: ABC-2 type transporter family protein (TAIR:AT3G21090.1); Has 367567 Blast hits to 338203 proteins in 4071 species: Archae - 6733; Bacteria - 294034; Metazoa - 7509; Fungi - 6244; Plants - 5251; Viruses - 10; Other Eukaryotes - 47786 (source: NCBI BLink). & (gnl|cdd|35284 : 536.0) no description available & (gnl|cdd|72972 : 224.0) no description available & (q7fmw4|pdr15_orysa : 193.0) Pleiotropic drug resistance protein 15 - Oryza sativa (Rice) & (reliability: 2176.0) & (original description: no original description)'	'21.9.4.1':'Cell wall organisation.cutin and suberin.export.suberin/cutin lipid exporter (DSO)':'suberin/cutin lipid exporter (DSO)'| '24.1.3.2.2':'Solute transport.primary active transport.ABC superfamily.ABC2 family.subfamily ABCG transporter':'subfamily ABCG transporter'
Sbi_jg9553.t1	ptg000001l	20832819	20848731	-	769	TEX2_MOUSE	Testis-expressed protein 2	Mus musculus (Mouse)	1128	82.8	6.25e-15	A0A0K9QZ44_SPIOL	SMP-LTD domain-containing protein	Spinacia oleracea (Spinach)	774	1017	0	XP_021743089.1	testis-expressed protein 2-like	Chenopodium quinoa	776	1056	0			endoplasmic reticulum [GO:0005783]; endoplasmic reticulum membrane [GO:0005789]; integral component of membrane [GO:0016021]; nuclear membrane [GO:0031965]; lipid binding [GO:0008289]; lipid transport [GO:0006869]	lipid transport [GO:0006869]	lipid binding [GO:0008289]	endoplasmic reticulum [GO:0005783]; endoplasmic reticulum membrane [GO:0005789]; integral component of membrane [GO:0016021]; nuclear membrane [GO:0031965]	GO:0005783; GO:0005789; GO:0006869; GO:0008289; GO:0016021; GO:0031965	IPR031468		GO:0008289	'35.2':'not assigned.unknown':'(at1g73200 : 535.0) Putative integral membrane protein conserved region (DUF2404); FUNCTIONS IN: phosphoinositide binding; INVOLVED IN: signal transduction; LOCATED IN: vacuole; EXPRESSED IN: 25 plant structures; EXPRESSED DURING: 14 growth stages; CONTAINS InterPro DOMAIN/s: Protein of unknown function DUF2404, transmembrane (InterPro:IPR019411), Pleckstrin homology (InterPro:IPR001849); BEST Arabidopsis thaliana protein match is: Putative integral membrane protein conserved region (DUF2404) (TAIR:AT1G17820.1); Has 453 Blast hits to 336 proteins in 147 species: Archae - 0; Bacteria - 0; Metazoa - 134; Fungi - 247; Plants - 53; Viruses - 0; Other Eukaryotes - 19 (source: NCBI BLink). & (gnl|cdd|37449 : 297.0) no description available & (reliability: 1070.0) & (original description: no original description)'	'35.2':'not assigned.not annotated':' no hits & (original description: none)'
Sbi_jg9554.t1	ptg000001l	20914003	20921460	+	203							A0A0K9QKG4_SPIOL	Uncharacterized protein	Spinacia oleracea (Spinach)	202	275	3.33e-91	XP_021725114.1	uncharacterized protein LOC110692427 isoform X1	Chenopodium quinoa	202	303	7.71e-102											'35.2':'not assigned.unknown':'(at1g73350 : 136.0) unknown protein; FUNCTIONS IN: molecular_function unknown; INVOLVED IN: biological_process unknown; EXPRESSED IN: 25 plant structures; EXPRESSED DURING: 15 growth stages; Has 30201 Blast hits to 17322 proteins in 780 species: Archae - 12; Bacteria - 1396; Metazoa - 17338; Fungi - 3422; Plants - 5037; Viruses - 0; Other Eukaryotes - 2996 (source: NCBI BLink). & (reliability: 272.0) & (original description: no original description)'	'35.2':'not assigned.not annotated':' no hits & (original description: none)'
Sbi_jg9555.t1	ptg000001l	20926270	20946018	+	921	TERT_ARATH	Telomerase reverse transcriptase, AtTERT, EC 2.7.7.49	Arabidopsis thaliana (Mouse-ear cress)	1123	314	1.77e-90	A0A0K9RPX2_SPIOL	Telomerase reverse transcriptase, EC 2.7.7.49 (Telomerase catalytic subunit)	Spinacia oleracea (Spinach)	1220	1095	0	XP_021744999.1	telomerase reverse transcriptase-like isoform X2	Chenopodium quinoa	1333	1170	0	K11126	telomerase reverse transcriptase [EC:2.7.7.49]	chromosome, telomeric region [GO:0000781]; nucleus [GO:0005634]; telomerase catalytic core complex [GO:0000333]; metal ion binding [GO:0046872]; telomerase activity [GO:0003720]; telomerase RNA binding [GO:0070034]; telomerase RNA reverse transcriptase activity [GO:0003721]; telomeric DNA binding [GO:0042162]; telomere maintenance [GO:0000723]; telomere maintenance via telomerase [GO:0007004]	telomere maintenance [GO:0000723]; telomere maintenance via telomerase [GO:0007004]	metal ion binding [GO:0046872]; telomerase activity [GO:0003720]; telomerase RNA binding [GO:0070034]; telomerase RNA reverse transcriptase activity [GO:0003721]; telomeric DNA binding [GO:0042162]	chromosome, telomeric region [GO:0000781]; nucleus [GO:0005634]; telomerase catalytic core complex [GO:0000333]	GO:0000333; GO:0000723; GO:0000781; GO:0003720; GO:0003721; GO:0005634; GO:0007004; GO:0042162; GO:0046872; GO:0070034	IPR021891;IPR003545	Telomerase reverse transcriptase	GO:0003964;GO:0003677;GO:0003721	'28.1':'DNA.synthesis/chromatin structure':'(at5g16850 : 184.0) Encodes the catalytic subunit of telomerase reverse transcriptase. Involved in telomere homeostasis. Homozygous double mutants with ATR show gross morphological defects over a period of generations. TERT shows Class II telomerase activity in vitro, indicating that it can initiate de novo telomerase synthesis on non-telomeric DNA, often using a preferred position within the telomerase-bound RNA.; telomerase reverse transcriptase (TERT); FUNCTIONS IN: telomerase activity, telomeric template RNA reverse transcriptase activity; INVOLVED IN: nucleolus organization, telomere maintenance via telomerase, chromosome organization, chromosome localization; LOCATED IN: nucleus; EXPRESSED IN: 10 plant structures; EXPRESSED DURING: 4 anthesis, F mature embryo stage, petal differentiation and expansion stage, E expanded cotyledon stage, D bilateral stage; CONTAINS InterPro DOMAIN/s: Telomere reverse transcriptase (InterPro:IPR003545), RNA-directed DNA polymerase (reverse transcriptase) (InterPro:IPR000477), Telomerase ribonucleoprotein complex - RNA-binding domain (InterPro:IPR021891); Has 1807 Blast hits to 1807 proteins in 277 species: Archae - 0; Bacteria - 0; Metazoa - 736; Fungi - 347; Plants - 385; Viruses - 0; Other Eukaryotes - 339 (source: NCBI BLink). & (q8lkw0|tert_orysa : 163.0) Telomerase reverse transcriptase (EC 2.7.7.49) (OsTERT) - Oryza sativa (Rice) & (gnl|cdd|36223 : 146.0) no description available & (reliability: 368.0) & (original description: no original description)'	'13.1.5.1.1':'Cell division.DNA replication.telomere replication.telomerase ribonucleoprotein complex.reverse transcriptase protein component TERT':'reverse transcriptase protein component TERT of telomerase ribonucleoprotein complex'
Sbi_jg9556.t1	ptg000001l	20946404	20949460	+	234	TERT_ARATH	Telomerase reverse transcriptase, AtTERT, EC 2.7.7.49	Arabidopsis thaliana (Mouse-ear cress)	1123	214	1.23e-62	A0A0K9RPX0_SPIOL	Telomerase reverse transcriptase, EC 2.7.7.49 (Telomerase catalytic subunit)	Spinacia oleracea (Spinach)	1218	338	1.05e-104	XP_021856300.1	telomerase reverse transcriptase isoform X3	Spinacia oleracea	1072	338	2.21e-105	K11126	telomerase reverse transcriptase [EC:2.7.7.49]	chromosome, telomeric region [GO:0000781]; nucleus [GO:0005634]; telomerase catalytic core complex [GO:0000333]; metal ion binding [GO:0046872]; telomerase activity [GO:0003720]; telomerase RNA binding [GO:0070034]; telomerase RNA reverse transcriptase activity [GO:0003721]; telomeric DNA binding [GO:0042162]; telomere maintenance [GO:0000723]; telomere maintenance via telomerase [GO:0007004]	telomere maintenance [GO:0000723]; telomere maintenance via telomerase [GO:0007004]	metal ion binding [GO:0046872]; telomerase activity [GO:0003720]; telomerase RNA binding [GO:0070034]; telomerase RNA reverse transcriptase activity [GO:0003721]; telomeric DNA binding [GO:0042162]	chromosome, telomeric region [GO:0000781]; nucleus [GO:0005634]; telomerase catalytic core complex [GO:0000333]	GO:0000333; GO:0000723; GO:0000781; GO:0003720; GO:0003721; GO:0005634; GO:0007004; GO:0042162; GO:0046872; GO:0070034	IPR003545	Telomerase reverse transcriptase	GO:0003677;GO:0003721	'28.1':'DNA.synthesis/chromatin structure':'(at5g16850 : 203.0) Encodes the catalytic subunit of telomerase reverse transcriptase. Involved in telomere homeostasis. Homozygous double mutants with ATR show gross morphological defects over a period of generations. TERT shows Class II telomerase activity in vitro, indicating that it can initiate de novo telomerase synthesis on non-telomeric DNA, often using a preferred position within the telomerase-bound RNA.; telomerase reverse transcriptase (TERT); FUNCTIONS IN: telomerase activity, telomeric template RNA reverse transcriptase activity; INVOLVED IN: nucleolus organization, telomere maintenance via telomerase, chromosome organization, chromosome localization; LOCATED IN: nucleus; EXPRESSED IN: 10 plant structures; EXPRESSED DURING: 4 anthesis, F mature embryo stage, petal differentiation and expansion stage, E expanded cotyledon stage, D bilateral stage; CONTAINS InterPro DOMAIN/s: Telomere reverse transcriptase (InterPro:IPR003545), RNA-directed DNA polymerase (reverse transcriptase) (InterPro:IPR000477), Telomerase ribonucleoprotein complex - RNA-binding domain (InterPro:IPR021891); Has 1807 Blast hits to 1807 proteins in 277 species: Archae - 0; Bacteria - 0; Metazoa - 736; Fungi - 347; Plants - 385; Viruses - 0; Other Eukaryotes - 339 (source: NCBI BLink). & (q8lkw0|tert_orysa : 176.0) Telomerase reverse transcriptase (EC 2.7.7.49) (OsTERT) - Oryza sativa (Rice) & (reliability: 406.0) & (original description: no original description)'	'13.1.5.1.1':'Cell division.DNA replication.telomere replication.telomerase ribonucleoprotein complex.reverse transcriptase protein component TERT':'reverse transcriptase protein component TERT of telomerase ribonucleoprotein complex'
Sbi_jg9557.t1	ptg000001l	20956274	20985951	+	981	VPS3_ARATH	Vacuolar sorting protein 3	Arabidopsis thaliana (Mouse-ear cress)	984	1026	0	A0A0K9QSL7_SPIOL	CNH domain-containing protein	Spinacia oleracea (Spinach)	1050	1448	0	XP_043817937.1	vacuolar sorting protein 3 isoform X1	Manihot esculenta	1012	1206	0	K20177	vacuolar protein sorting-associated protein 3	CORVET complex [GO:0033263]; cytoplasm [GO:0005737]; endosome membrane [GO:0010008]; membrane [GO:0016020]; autophagy [GO:0006914]; endosomal vesicle fusion [GO:0034058]; intracellular protein transport [GO:0006886]; root morphogenesis [GO:0010015]	autophagy [GO:0006914]; endosomal vesicle fusion [GO:0034058]; intracellular protein transport [GO:0006886]; root morphogenesis [GO:0010015]		CORVET complex [GO:0033263]; cytoplasm [GO:0005737]; endosome membrane [GO:0010008]; membrane [GO:0016020]	GO:0005737; GO:0006886; GO:0006914; GO:0010008; GO:0010015; GO:0016020; GO:0033263; GO:0034058	IPR001180;IPR032914;IPR019452;IPR000547;IPR011047;IPR019453	Citron homology (CNH) domain;Vam6/VPS39/TRAP1 family	GO:0016192;GO:0006886	'35.1':'not assigned.no ontology':'(at1g22860 : 904.0) Vacuolar sorting protein 39; FUNCTIONS IN: small GTPase regulator activity; INVOLVED IN: biological_process unknown; LOCATED IN: cellular_component unknown; EXPRESSED IN: 22 plant structures; EXPRESSED DURING: 13 growth stages; CONTAINS InterPro DOMAIN/s: Citron-like (InterPro:IPR001180), Vacuolar sorting protein 39/Transforming growth factor beta receptor-associated domain 1 (InterPro:IPR019452), Vacuolar sorting protein 39/Transforming growth factor beta receptor-associated domain 2 (InterPro:IPR019453); Has 401 Blast hits to 372 proteins in 133 species: Archae - 0; Bacteria - 2; Metazoa - 168; Fungi - 105; Plants - 74; Viruses - 0; Other Eukaryotes - 52 (source: NCBI BLink). & (gnl|cdd|37274 : 389.0) no description available & (reliability: 1808.0) & (original description: no original description)'	'22.5.2.9.7':'Vesicle trafficking.multi-pathway trafficking regulation.vesicle tethering.HOPS/CORVET tethering complexes.CORVET-specific component VPS3':'CORVET-specific component VPS3 of HOPS/CORVET membrane tethering complexes'
Sbi_jg9558.t1	ptg000001l	21034151	21034357	-	69																													'35.2':'not assigned.unknown':' no hits & (original description: no original description)'	'35.2':'not assigned.not annotated':' no hits & (original description: none)'
Sbi_jg9559.t1	ptg000001l	21059824	21061319	+	71																													'35.2':'not assigned.unknown':' no hits & (original description: no original description)'	'35.2':'not assigned.not annotated':' no hits & (original description: none)'
Sbi_jg9560.t1	ptg000001l	21158664	21168769	+	379	ADHL6_ARATH	Alcohol dehydrogenase-like 6, EC 1.1.1.1	Arabidopsis thaliana (Mouse-ear cress)	381	598	0	A0A2R6P306_ACTCC	Alcohol dehydrogenase-like	Actinidia chinensis var. chinensis (Chinese soft-hair kiwi)	381	643	0	XP_021867370.1	alcohol dehydrogenase-like 6	Spinacia oleracea	384	672	0	K00001	alcohol dehydrogenase [EC:1.1.1.1]	cytosol [GO:0005829]; alcohol dehydrogenase activity, zinc-dependent [GO:0004024]; S-(hydroxymethyl)glutathione dehydrogenase activity [GO:0051903]; zinc ion binding [GO:0008270]; formaldehyde catabolic process [GO:0046294]	formaldehyde catabolic process [GO:0046294]	alcohol dehydrogenase activity, zinc-dependent [GO:0004024]; S-(hydroxymethyl)glutathione dehydrogenase activity [GO:0051903]; zinc ion binding [GO:0008270]	cytosol [GO:0005829]	GO:0004024; GO:0005829; GO:0008270; GO:0046294; GO:0051903	IPR013154;IPR011032;IPR013149;IPR002328;IPR036291		GO:0008270;GO:0016491	'26.11':'misc.alcohol dehydrogenases':'(at5g24760 : 594.0) GroES-like zinc-binding dehydrogenase family protein; FUNCTIONS IN: oxidoreductase activity, zinc ion binding; INVOLVED IN: oxidation reduction; EXPRESSED IN: 22 plant structures; EXPRESSED DURING: 13 growth stages; CONTAINS InterPro DOMAIN/s: GroES-like (InterPro:IPR011032), Alcohol dehydrogenase GroES-like (InterPro:IPR013154), Alcohol dehydrogenase, zinc-containing, conserved site (InterPro:IPR002328), Alcohol dehydrogenase, C-terminal (InterPro:IPR013149), Alcohol dehydrogenase superfamily, zinc-containing (InterPro:IPR002085); BEST Arabidopsis thaliana protein match is: alcohol dehydrogenase 1 (TAIR:AT1G77120.1); Has 31909 Blast hits to 31894 proteins in 3124 species: Archae - 749; Bacteria - 20391; Metazoa - 1181; Fungi - 2292; Plants - 4048; Viruses - 0; Other Eukaryotes - 3248 (source: NCBI BLink). & (gnl|cdd|35245 : 492.0) no description available & (p14674|adh2_soltu : 431.0) Alcohol dehydrogenase 2 (EC 1.1.1.1) - Solanum tuberosum (Potato) & (gnl|cdd|31262 : 391.0) no description available & (reliability: 1188.0) & (original description: no original description)'	'35.1':'not assigned.annotated':'Alcohol dehydrogenase-like 6 OS=Arabidopsis thaliana (sp|q8leb2|adhl6_arath : 594.0)'
Sbi_jg9561.t1	ptg000001l	21192359	21198545	-	243	CG025_BOVIN	UPF0415 protein C7orf25 homolog	Bos taurus (Bovine)	421	97.4	3e-22	A0A803N5B5_CHEQI	DUF1308 domain-containing protein	Chenopodium quinoa (Quinoa)	422	347	6.11e-116	XP_021729872.1	UPF0415 protein C7orf25 homolog	Chenopodium quinoa	461	347	4.11e-115								IPR010733	Domain of unknown function DUF1308		'35.2':'not assigned.unknown':'(at1g73380 : 221.0) unknown protein; CONTAINS InterPro DOMAIN/s: Protein of unknown function DUF1308 (InterPro:IPR010733); Has 162 Blast hits to 160 proteins in 67 species: Archae - 0; Bacteria - 2; Metazoa - 120; Fungi - 0; Plants - 34; Viruses - 0; Other Eukaryotes - 6 (source: NCBI BLink). & (gnl|cdd|39729 : 158.0) no description available & (gnl|cdd|70465 : 97.5) no description available & (reliability: 442.0) & (original description: no original description)'	'35.2':'not assigned.not annotated':' no hits & (original description: none)'
Sbi_jg9562.t1	ptg000001l	21198624	21199935	-	202							A0A0K9QL29_SPIOL	DUF1308 domain-containing protein	Spinacia oleracea (Spinach)	463	282	1.49e-90	XP_021729872.1	UPF0415 protein C7orf25 homolog	Chenopodium quinoa	461	295	4.46e-95											'35.2':'not assigned.unknown':'(at1g73380 : 144.0) unknown protein; CONTAINS InterPro DOMAIN/s: Protein of unknown function DUF1308 (InterPro:IPR010733); Has 162 Blast hits to 160 proteins in 67 species: Archae - 0; Bacteria - 2; Metazoa - 120; Fungi - 0; Plants - 34; Viruses - 0; Other Eukaryotes - 6 (source: NCBI BLink). & (gnl|cdd|39729 : 113.0) no description available & (reliability: 288.0) & (original description: no original description)'	'35.2':'not assigned.not annotated':' no hits & (original description: none)'
Sbi_jg9563.t1	ptg000001l	21208802	21224640	+	536	ACCC1_POPTR	Biotin carboxylase 1, chloroplastic, EC 6.3.4.14 (Acetyl-coenzyme A carboxylase biotin carboxylase subunit A 1)	Populus trichocarpa (Western balsam poplar) (Populus balsamifera subsp. trichocarpa)	528	936	0	A0A0K9RHG8_SPIOL	Biotin carboxylase, EC 6.3.4.14 (Acetyl-coenzyme A carboxylase biotin carboxylase subunit A)	Spinacia oleracea (Spinach)	536	1015	0	XP_010687258.1	biotin carboxylase 2, chloroplastic	Beta vulgaris subsp. vulgaris	535	1024	0	K01961	acetyl-CoA carboxylase, biotin carboxylase subunit [EC:6.4.1.2 6.3.4.14]	chloroplast [GO:0009507]; acetyl-CoA carboxylase activity [GO:0003989]; ATP binding [GO:0005524]; biotin carboxylase activity [GO:0004075]; metal ion binding [GO:0046872]; fatty acid biosynthetic process [GO:0006633]; malonyl-CoA biosynthetic process [GO:2001295]	fatty acid biosynthetic process [GO:0006633]; malonyl-CoA biosynthetic process [GO:2001295]	acetyl-CoA carboxylase activity [GO:0003989]; ATP binding [GO:0005524]; biotin carboxylase activity [GO:0004075]; metal ion binding [GO:0046872]	chloroplast [GO:0009507]	GO:0003989; GO:0004075; GO:0005524; GO:0006633; GO:0009507; GO:0046872; GO:2001295	IPR011761;IPR005482;IPR011054;IPR013815;IPR005481;IPR016185;IPR005479;IPR011764;IPR004549	Rudiment single hybrid motif;Biotin carboxylation domain	GO:0005524;GO:0046872;GO:0016874	'11.1.1.2.4':'lipid metabolism.FA synthesis and FA elongation.Acetyl CoA Carboxylation.heteromeric Complex.Biotin Carboxylase':'(at5g35360 : 891.0) Encodes biotin carboxylase subunit (CAC2).; acetyl Co-enzyme a carboxylase biotin carboxylase subunit (CAC2); CONTAINS InterPro DOMAIN/s: Carbamoyl phosphate synthase, large subunit, N-terminal (InterPro:IPR005481), Carbamoyl phosphate synthetase, large subunit, ATP-binding (InterPro:IPR005479), Acetyl-CoA carboxylase, biotin carboxylase (InterPro:IPR004549), PreATP-grasp-like fold (InterPro:IPR016185), Biotin carboxylation domain (InterPro:IPR011764), ATP-grasp fold (InterPro:IPR011761), Biotin carboxylase, C-terminal (InterPro:IPR005482), ATP-grasp fold, subdomain 2 (InterPro:IPR013816), Pre-ATP-grasp fold (InterPro:IPR013817), Rudiment single hybrid motif (InterPro:IPR011054); BEST Arabidopsis thaliana protein match is: methylcrotonyl-CoA carboxylase alpha chain, mitochondrial / 3-methylcrotonyl-CoA carboxylase 1 (MCCA) (TAIR:AT1G03090.2). & (gnl|cdd|82696 : 752.0) no description available & (gnl|cdd|35459 : 720.0) no description available & (q2qmg2|mcca_orysa : 436.0) Methylcrotonoyl-CoA carboxylase subunit alpha, mitochondrial precursor (EC 6.4.1.4) (3-methylcrotonyl-CoA carboxylase 1) (MCCase subunit alpha) (3-methylcrotonyl-CoA:carbon dioxide ligase subunit alpha) - Oryza sativa (Rice) & (reliability: 1782.0) & (original description: no original description)'	'5.1.3.2.3.1':'Lipid metabolism.fatty acid metabolism.acetyl-CoA carboxylation.polymeric acetyl-CoA carboxylase complex.BC-BCCP-BADC subcomplex.biotin carboxylase subunit (BC)':'biotin carboxylase subunit of polymeric acetyl-CoA carboxylase complex'
Sbi_jg9564.t1	ptg000001l	21226193	21226405	-	71																													'35.2':'not assigned.unknown':' no hits & (original description: no original description)'	'35.2':'not assigned.not annotated':' no hits & (original description: none)'
Sbi_jg9565.t1	ptg000001l	21230774	21247986	-	419	RHL1_ARATH	DNA-binding protein RHL1 (Protein ELONGATED HYPOCOTYL 7) (Protein ROOT HAIRLESS 1)	Arabidopsis thaliana (Mouse-ear cress)	355	293	2.52e-95	A0A0K9RJB0_SPIOL	Uncharacterized protein	Spinacia oleracea (Spinach)	425	601	0	XP_021867373.1	DNA-binding protein RHL1 isoform X1	Spinacia oleracea	425	601	0			nucleolus [GO:0005730]; DNA binding [GO:0003677]; DNA endoreduplication [GO:0042023]; root hair initiation [GO:0048766]	DNA endoreduplication [GO:0042023]; root hair initiation [GO:0048766]	DNA binding [GO:0003677]	nucleolus [GO:0005730]	GO:0003677; GO:0005730; GO:0042023; GO:0048766	IPR038859		GO:0003677;GO:0042023	'27.3.34':'RNA.regulation of transcription.Orphan family':'(at1g48380 : 248.0) Encodes a novel nuclear protein required for root hair initiation and ploidy-dependent cell growth. Its sequence has similarity to the C-terminal domain of mammalian DNA topo IIalpha. Shows in vitro DNA binding activity and is likely to be part of the topo VI complex by binding to subunit A.; ROOT HAIRLESS 1 (RHL1); FUNCTIONS IN: protein binding, DNA binding; INVOLVED IN: root hair initiation, DNA endoreduplication; LOCATED IN: nucleolus; EXPRESSED IN: 19 plant structures; EXPRESSED DURING: 10 growth stages; Has 30201 Blast hits to 17322 proteins in 780 species: Archae - 12; Bacteria - 1396; Metazoa - 17338; Fungi - 3422; Plants - 5037; Viruses - 0; Other Eukaryotes - 2996 (source: NCBI BLink). & (reliability: 496.0) & (original description: no original description)'| '33.99':'development.unspecified':'(at1g48380 : 248.0) Encodes a novel nuclear protein required for root hair initiation and ploidy-dependent cell growth. Its sequence has similarity to the C-terminal domain of mammalian DNA topo IIalpha. Shows in vitro DNA binding activity and is likely to be part of the topo VI complex by binding to subunit A.; ROOT HAIRLESS 1 (RHL1); FUNCTIONS IN: protein binding, DNA binding; INVOLVED IN: root hair initiation, DNA endoreduplication; LOCATED IN: nucleolus; EXPRESSED IN: 19 plant structures; EXPRESSED DURING: 10 growth stages; Has 30201 Blast hits to 17322 proteins in 780 species: Archae - 12; Bacteria - 1396; Metazoa - 17338; Fungi - 3422; Plants - 5037; Viruses - 0; Other Eukaryotes - 2996 (source: NCBI BLink). & (reliability: 496.0) & (original description: no original description)'	'13.3.2.1.4':'Cell division.meiotic recombination.meiotic double strand break initiation.meiotic topoisomerase-VI complex.accessory component RHL1':'accessory component RHL1 of meiotic topoisomerase-VI complex'
Sbi_jg9566.t1	ptg000001l	21268796	21278730	+	742	STT3B_ARATH	Dolichyl-diphosphooligosaccharide--protein glycosyltransferase subunit STT3B, Oligosaccharyl transferase subunit STT3B, STT3-B, EC 2.4.99.18 (Protein STAUROSPORIN AND TEMPERATURE SENSITIVE 3-LIKE B)	Arabidopsis thaliana (Mouse-ear cress)	735	1300	0	A0A803MP25_CHEQI	Dolichyl-diphosphooligosaccharide--protein glycotransferase, EC 2.4.99.18	Chenopodium quinoa (Quinoa)	737	1424	0	XP_010687248.1	dolichyl-diphosphooligosaccharide--protein glycosyltransferase subunit STT3B	Beta vulgaris subsp. vulgaris	740	1449	0	K07151	dolichyl-diphosphooligosaccharide---protein glycosyltransferase [EC:2.4.99.18]	endoplasmic reticulum [GO:0005783]; endoplasmic reticulum membrane [GO:0005789]; integral component of membrane [GO:0016021]; nucleus [GO:0005634]; dolichyl-diphosphooligosaccharide-protein glycotransferase activity [GO:0004579]; metal ion binding [GO:0046872]; protein glycosylation [GO:0006486]	protein glycosylation [GO:0006486]	dolichyl-diphosphooligosaccharide-protein glycotransferase activity [GO:0004579]; metal ion binding [GO:0046872]	endoplasmic reticulum [GO:0005783]; endoplasmic reticulum membrane [GO:0005789]; integral component of membrane [GO:0016021]; nucleus [GO:0005634]	GO:0004579; GO:0005634; GO:0005783; GO:0005789; GO:0006486; GO:0016021; GO:0046872	IPR003674	Oligosaccharyl transferase, STT3 subunit	GO:0004576;GO:0006486;GO:0016020	'20.2.3':'stress.abiotic.drought/salt':'(at1g34130 : 1176.0) Encodes homolog of yeast STT3, a subunit of oligosaccharyltransferase.; staurosporin and temperature sensitive 3-like b (STT3B); FUNCTIONS IN: oligosaccharyl transferase activity; INVOLVED IN: protein amino acid glycosylation; LOCATED IN: endoplasmic reticulum, plasma membrane, membrane; EXPRESSED IN: 24 plant structures; EXPRESSED DURING: 13 growth stages; CONTAINS InterPro DOMAIN/s: Oligosaccharyl transferase, STT3 subunit (InterPro:IPR003674); BEST Arabidopsis thaliana protein match is: staurosporin and temperature sensitive 3-like A (TAIR:AT5G19690.1); Has 1054 Blast hits to 1026 proteins in 313 species: Archae - 251; Bacteria - 48; Metazoa - 304; Fungi - 138; Plants - 87; Viruses - 0; Other Eukaryotes - 226 (source: NCBI BLink). & (gnl|cdd|37503 : 1124.0) no description available & (gnl|cdd|66228 : 442.0) no description available & (reliability: 2352.0) & (original description: no original description)'	'18.1.1.5.7':'Protein modification.glycosylation.N-linked glycosylation.oligosaccharyl transferase (OST) complex.component STT3':'component STT3 of oligosaccharyl transferase (OST) complex'
Sbi_jg9566.t2	ptg000001l	21268796	21278730	+	743	STT3B_ARATH	Dolichyl-diphosphooligosaccharide--protein glycosyltransferase subunit STT3B, Oligosaccharyl transferase subunit STT3B, STT3-B, EC 2.4.99.18 (Protein STAUROSPORIN AND TEMPERATURE SENSITIVE 3-LIKE B)	Arabidopsis thaliana (Mouse-ear cress)	735	1296	0	A0A803MP25_CHEQI	Dolichyl-diphosphooligosaccharide--protein glycotransferase, EC 2.4.99.18	Chenopodium quinoa (Quinoa)	737	1419	0	XP_010687248.1	dolichyl-diphosphooligosaccharide--protein glycosyltransferase subunit STT3B	Beta vulgaris subsp. vulgaris	740	1444	0	K07151	dolichyl-diphosphooligosaccharide---protein glycosyltransferase [EC:2.4.99.18]	endoplasmic reticulum [GO:0005783]; endoplasmic reticulum membrane [GO:0005789]; integral component of membrane [GO:0016021]; nucleus [GO:0005634]; dolichyl-diphosphooligosaccharide-protein glycotransferase activity [GO:0004579]; metal ion binding [GO:0046872]; protein glycosylation [GO:0006486]	protein glycosylation [GO:0006486]	dolichyl-diphosphooligosaccharide-protein glycotransferase activity [GO:0004579]; metal ion binding [GO:0046872]	endoplasmic reticulum [GO:0005783]; endoplasmic reticulum membrane [GO:0005789]; integral component of membrane [GO:0016021]; nucleus [GO:0005634]	GO:0004579; GO:0005634; GO:0005783; GO:0005789; GO:0006486; GO:0016021; GO:0046872	IPR003674	Oligosaccharyl transferase, STT3 subunit	GO:0004576;GO:0006486;GO:0016020	'20.2.3':'stress.abiotic.drought/salt':'(at1g34130 : 1172.0) Encodes homolog of yeast STT3, a subunit of oligosaccharyltransferase.; staurosporin and temperature sensitive 3-like b (STT3B); FUNCTIONS IN: oligosaccharyl transferase activity; INVOLVED IN: protein amino acid glycosylation; LOCATED IN: endoplasmic reticulum, plasma membrane, membrane; EXPRESSED IN: 24 plant structures; EXPRESSED DURING: 13 growth stages; CONTAINS InterPro DOMAIN/s: Oligosaccharyl transferase, STT3 subunit (InterPro:IPR003674); BEST Arabidopsis thaliana protein match is: staurosporin and temperature sensitive 3-like A (TAIR:AT5G19690.1); Has 1054 Blast hits to 1026 proteins in 313 species: Archae - 251; Bacteria - 48; Metazoa - 304; Fungi - 138; Plants - 87; Viruses - 0; Other Eukaryotes - 226 (source: NCBI BLink). & (gnl|cdd|37503 : 1122.0) no description available & (gnl|cdd|66228 : 444.0) no description available & (reliability: 2344.0) & (original description: no original description)'	'18.1.1.5.7':'Protein modification.glycosylation.N-linked glycosylation.oligosaccharyl transferase (OST) complex.component STT3':'component STT3 of oligosaccharyl transferase (OST) complex'
Sbi_jg9567.t1	ptg000001l	21281691	21282863	+	391	RING1_GOSHI	E3 ubiquitin-protein ligase RING1, EC 2.3.2.27 (RING finger protein 1) (RING-type E3 ubiquitin transferase RING1)	Gossypium hirsutum (Upland cotton) (Gossypium mexicanum)	338	298	4.42e-98	A0A0K9RQS8_SPIOL	RING-type E3 ubiquitin transferase, EC 2.3.2.27	Spinacia oleracea (Spinach)	380	483	9.98e-168	KNA21890.1	hypothetical protein SOVF_039190	Spinacia oleracea	380	483	2.23e-167	K11982	E3 ubiquitin-protein ligase RNF115/126 [EC:2.3.2.27]	cytoplasm [GO:0005737]; metal ion binding [GO:0046872]; ubiquitin protein ligase activity [GO:0061630]; ubiquitin-protein transferase activity [GO:0004842]; protein ubiquitination [GO:0016567]; seed trichome elongation [GO:0090378]	protein ubiquitination [GO:0016567]; seed trichome elongation [GO:0090378]	metal ion binding [GO:0046872]; ubiquitin protein ligase activity [GO:0061630]; ubiquitin-protein transferase activity [GO:0004842]	cytoplasm [GO:0005737]	GO:0004842; GO:0005737; GO:0016567; GO:0046872; GO:0061630; GO:0090378	IPR001841;IPR039525;IPR013083		GO:0061630	'29.5.11.4.2':'protein.degradation.ubiquitin.E3.RING':'(at3g19950 : 243.0) RING/U-box superfamily protein; FUNCTIONS IN: zinc ion binding; EXPRESSED IN: 24 plant structures; EXPRESSED DURING: 15 growth stages; CONTAINS InterPro DOMAIN/s: Zinc finger, RING-type (InterPro:IPR001841), Zinc finger, C3HC4 RING-type (InterPro:IPR018957); BEST Arabidopsis thaliana protein match is: RING/U-box superfamily protein (TAIR:AT1G55530.1); Has 11106 Blast hits to 11075 proteins in 297 species: Archae - 0; Bacteria - 6; Metazoa - 2940; Fungi - 1152; Plants - 5266; Viruses - 73; Other Eukaryotes - 1669 (source: NCBI BLink). & (reliability: 486.0) & (original description: no original description)'	'19.2.2.1.4.3.3.2':'Protein homeostasis.ubiquitin-proteasome system.ubiquitin-fold protein conjugation.ubiquitin conjugation (ubiquitylation).ubiquitin-ligase E3 activities.RING-domain E3 ligase activities.RING-H2-class ligase activities.BTL-subclass ligase':'RING-H2-class E3 BTL-subclass ubiquitin ligase'
Sbi_jg9568.t1	ptg000001l	21287982	21288200	+	73																													'35.2':'not assigned.unknown':' no hits & (original description: no original description)'	'35.2':'not assigned.not annotated':' no hits & (original description: none)'
Sbi_jg9569.t1	ptg000001l	21310514	21313538	-	593	PP347_ARATH	Pentatricopeptide repeat-containing protein At4g33170	Arabidopsis thaliana (Mouse-ear cress)	990	346	1.37e-106	A0A0K9R9L1_SPIOL	Uncharacterized protein	Spinacia oleracea (Spinach)	506	806	0	XP_021747351.1	pentatricopeptide repeat-containing protein At2g13600-like	Chenopodium quinoa	601	872	0			zinc ion binding [GO:0008270]		zinc ion binding [GO:0008270]		GO:0008270	IPR002885;IPR011990;IPR045215	Pentatricopeptide repeat	GO:0005515;GO:0003723;GO:0009451	'35.1.5':'not assigned.no ontology.pentatricopeptide (PPR) repeat-containing protein':'(at2g13600 : 344.0) Pentatricopeptide repeat (PPR) superfamily protein; CONTAINS InterPro DOMAIN/s: Pentatricopeptide repeat (InterPro:IPR002885); BEST Arabidopsis thaliana protein match is: pentatricopeptide (PPR) repeat-containing protein (TAIR:AT2G22070.1); Has 46660 Blast hits to 13875 proteins in 226 species: Archae - 0; Bacteria - 4; Metazoa - 74; Fungi - 58; Plants - 45878; Viruses - 0; Other Eukaryotes - 646 (source: NCBI BLink). & (reliability: 688.0) & (original description: no original description)'	'35.1':'not assigned.annotated':'Pentatricopeptide repeat-containing protein At2g13600 OS=Arabidopsis thaliana (sp|q9sit7|pp151_arath : 344.0)'
Sbi_jg9570.t1	ptg000001l	21326882	21331017	+	362	YQJG_ECOLI	Glutathionyl-hydroquinone reductase YqjG, GS-HQR, EC 1.8.5.7	Escherichia coli (strain K12)	328	308	1.26e-102	A0A803MP29_CHEQI	GST C-terminal domain-containing protein	Chenopodium quinoa (Quinoa)	348	600	0	XP_010687743.1	glutathionyl-hydroquinone reductase YqjG isoform X1	Beta vulgaris subsp. vulgaris	354	605	0	K07393	glutathionyl-hydroquinone reductase [EC:1.8.5.7]	cytoplasm [GO:0005737]; glutathione transferase activity [GO:0004364]; oxidoreductase activity, acting on a sulfur group of donors, quinone or similar compound as acceptor [GO:0016672]; glutathione metabolic process [GO:0006749]	glutathione metabolic process [GO:0006749]	glutathione transferase activity [GO:0004364]; oxidoreductase activity, acting on a sulfur group of donors, quinone or similar compound as acceptor [GO:0016672]	cytoplasm [GO:0005737]	GO:0004364; GO:0005737; GO:0006749; GO:0016672	IPR036249;IPR016639;IPR036282;IPR040079;IPR004045;IPR010987	Glutathione transferase family	GO:0004364;GO:0005515;GO:0006749	'26.9':'misc.glutathione S transferases':'(at4g19880 : 531.0) Glutathione S-transferase family protein; FUNCTIONS IN: molecular_function unknown; INVOLVED IN: response to cadmium ion; LOCATED IN: chloroplast; EXPRESSED IN: 23 plant structures; EXPRESSED DURING: 13 growth stages; CONTAINS InterPro DOMAIN/s: Glutathione S-transferase, predicted (InterPro:IPR016639), Glutathione S-transferase, C-terminal (InterPro:IPR004046), Glutathione S-transferase, C-terminal-like (InterPro:IPR010987), Thioredoxin-like fold (InterPro:IPR012336); BEST Arabidopsis thaliana protein match is: Glutathione S-transferase family protein (TAIR:AT5G45020.2); Has 35333 Blast hits to 34131 proteins in 2444 species: Archae - 798; Bacteria - 22429; Metazoa - 974; Fungi - 991; Plants - 531; Viruses - 0; Other Eukaryotes - 9610 (source: NCBI BLink). & (gnl|cdd|38114 : 433.0) no description available & (gnl|cdd|30784 : 415.0) no description available & (reliability: 1062.0) & (original description: no original description)'	'35.2':'not assigned.not annotated':' no hits & (original description: none)'
Sbi_jg9571.t1	ptg000001l	21336095	21336853	-	253	TRMB_ARATH	tRNA (guanine-N(7)-)-methyltransferase, EC 2.1.1.33 (tRNA (guanine(46)-N(7))-methyltransferase) (tRNA(m7G46)-methyltransferase)	Arabidopsis thaliana (Mouse-ear cress)	251	400	5.98e-142	A0A803L5P5_CHEQI	tRNA (guanine-N(7)-)-methyltransferase, EC 2.1.1.33 (tRNA (guanine(46)-N(7))-methyltransferase) (tRNA(m7G46)-methyltransferase)	Chenopodium quinoa (Quinoa)	278	474	5.25e-168	XP_010677158.1	PREDICTED: tRNA (guanine-N(7)-)-methyltransferase	Beta vulgaris subsp. vulgaris	252	474	4.04e-168	K03439	tRNA (guanine-N7-)-methyltransferase [EC:2.1.1.33]	nucleus [GO:0005634]; tRNA methyltransferase complex [GO:0043527]; tRNA (guanine-N7-)-methyltransferase activity [GO:0008176]; tRNA binding [GO:0000049]; RNA (guanine-N7)-methylation [GO:0036265]; tRNA methylation [GO:0030488]; tRNA modification [GO:0006400]	RNA (guanine-N7)-methylation [GO:0036265]; tRNA methylation [GO:0030488]; tRNA modification [GO:0006400]	tRNA (guanine-N7-)-methyltransferase activity [GO:0008176]; tRNA binding [GO:0000049]	nucleus [GO:0005634]; tRNA methyltransferase complex [GO:0043527]	GO:0000049; GO:0005634; GO:0006400; GO:0008176; GO:0030488; GO:0036265; GO:0043527	IPR003358;IPR025763;IPR029063		GO:0006400;GO:0008176	'35.2':'not assigned.unknown':'(at5g24840 : 392.0) tRNA (guanine-N-7) methyltransferase; FUNCTIONS IN: tRNA (guanine-N7-)-methyltransferase activity; INVOLVED IN: acetate biosynthetic process from carbon monoxide, methanol oxidation, tRNA modification; LOCATED IN: cellular_component unknown; EXPRESSED IN: 22 plant structures; EXPRESSED DURING: 13 growth stages; CONTAINS InterPro DOMAIN/s: tRNA (guanine-N-7) methyltransferase (InterPro:IPR003358); BEST Arabidopsis thaliana protein match is: tRNA (guanine-N-7) methyltransferase (TAIR:AT5G17660.1); Has 1807 Blast hits to 1807 proteins in 277 species: Archae - 0; Bacteria - 0; Metazoa - 736; Fungi - 347; Plants - 385; Viruses - 0; Other Eukaryotes - 339 (source: NCBI BLink). & (gnl|cdd|38325 : 342.0) no description available & (gnl|cdd|66109 : 170.0) no description available & (reliability: 784.0) & (original description: no original description)'	'16.2.4.12.3.1':'RNA processing.RNA modification.tRNA maturation.tRNA methylation.TRM8-TRM82 tRNA guanine-methyltransferase complex.component TRM8':'component TRM8 of TRM8-TRM82 tRNA guanosine-methyltransferase complex'
Sbi_jg9572.t1	ptg000001l	21338385	21339271	+	114																													'35.2':'not assigned.unknown':' no hits & (original description: no original description)'	'35.2':'not assigned.not annotated':' no hits & (original description: none)'
Sbi_jg9573.t1	ptg000001l	21349311	21363832	+	356	SCW1_SCHPO	Cell wall integrity protein scw1 (Strong cell wall protein 1)	Schizosaccharomyces pombe (strain 972 / ATCC 24843) (Fission yeast)	561	82.4	5.34e-16	A0A0K9RFJ2_SPIOL	Uncharacterized protein	Spinacia oleracea (Spinach)	342	481	3.49e-168	XP_021729656.1	cell wall integrity protein scw1-like isoform X2	Chenopodium quinoa	342	487	4.26e-170			cytoplasm [GO:0005737]; mRNA binding [GO:0003729]; regulation of fungal-type cell wall biogenesis [GO:0032995]	regulation of fungal-type cell wall biogenesis [GO:0032995]	mRNA binding [GO:0003729]	cytoplasm [GO:0005737]	GO:0003729; GO:0005737; GO:0032995	IPR012677;IPR000504;IPR035979	RNA recognition motif domain	GO:0003723;GO:0003676	'27.4':'RNA.RNA binding':'(at3g21215 : 345.0) RNA-binding (RRM/RBD/RNP motifs) family protein; FUNCTIONS IN: RNA binding, nucleotide binding, nucleic acid binding; CONTAINS InterPro DOMAIN/s: RNA recognition motif, RNP-1 (InterPro:IPR000504), Nucleotide-binding, alpha-beta plait (InterPro:IPR012677); BEST Arabidopsis thaliana protein match is: RNA-binding (RRM/RBD/RNP motifs) family protein (TAIR:AT2G42240.1); Has 5454 Blast hits to 2765 proteins in 341 species: Archae - 4; Bacteria - 269; Metazoa - 1333; Fungi - 651; Plants - 2326; Viruses - 357; Other Eukaryotes - 514 (source: NCBI BLink). & (gnl|cdd|36670 : 137.0) no description available & (reliability: 690.0) & (original description: no original description)'	'35.2':'not assigned.not annotated':' no hits & (original description: none)'
Sbi_jg9573.t2	ptg000001l	21349473	21363832	+	344	SCW1_SCHPO	Cell wall integrity protein scw1 (Strong cell wall protein 1)	Schizosaccharomyces pombe (strain 972 / ATCC 24843) (Fission yeast)	561	83.2	3.31e-16	A0A0K9RFJ2_SPIOL	Uncharacterized protein	Spinacia oleracea (Spinach)	342	487	1.67e-170	XP_010687275.1	RNA-binding protein, mRNA-processing factor 2a	Beta vulgaris subsp. vulgaris	336	492	2.71e-172			cytoplasm [GO:0005737]; mRNA binding [GO:0003729]; regulation of fungal-type cell wall biogenesis [GO:0032995]	regulation of fungal-type cell wall biogenesis [GO:0032995]	mRNA binding [GO:0003729]	cytoplasm [GO:0005737]	GO:0003729; GO:0005737; GO:0032995	IPR000504;IPR012677;IPR035979	RNA recognition motif domain	GO:0003723;GO:0003676	'27.4':'RNA.RNA binding':'(at3g21215 : 345.0) RNA-binding (RRM/RBD/RNP motifs) family protein; FUNCTIONS IN: RNA binding, nucleotide binding, nucleic acid binding; CONTAINS InterPro DOMAIN/s: RNA recognition motif, RNP-1 (InterPro:IPR000504), Nucleotide-binding, alpha-beta plait (InterPro:IPR012677); BEST Arabidopsis thaliana protein match is: RNA-binding (RRM/RBD/RNP motifs) family protein (TAIR:AT2G42240.1); Has 5454 Blast hits to 2765 proteins in 341 species: Archae - 4; Bacteria - 269; Metazoa - 1333; Fungi - 651; Plants - 2326; Viruses - 357; Other Eukaryotes - 514 (source: NCBI BLink). & (gnl|cdd|36670 : 135.0) no description available & (reliability: 690.0) & (original description: no original description)'	'35.2':'not assigned.not annotated':' no hits & (original description: none)'
Sbi_jg9574.t1	ptg000001l	21364516	21364929	+	68																													'35.2':'not assigned.unknown':' no hits & (original description: no original description)'	'35.2':'not assigned.not annotated':' no hits & (original description: none)'
Sbi_jg9575.t1	ptg000001l	21389066	21392849	+	1107	RPK1_IPONI	Receptor-like protein kinase, EC 2.7.11.1	Ipomoea nil (Japanese morning glory) (Pharbitis nil)	1109	1081	0	A0A803MP36_CHEQI	Protein kinase domain-containing protein	Chenopodium quinoa (Quinoa)	1110	1719	0	XP_021747467.1	receptor-like protein kinase	Chenopodium quinoa	1110	1719	0			extracellular region [GO:0005576]; integral component of membrane [GO:0016021]; plasma membrane [GO:0005886]; ATP binding [GO:0005524]; protein serine kinase activity [GO:0106310]; protein serine/threonine kinase activity [GO:0004674]; transmembrane receptor protein kinase activity [GO:0019199]; defense response to fungus [GO:0050832]; protein phosphorylation [GO:0006468]	defense response to fungus [GO:0050832]; protein phosphorylation [GO:0006468]	ATP binding [GO:0005524]; protein serine kinase activity [GO:0106310]; protein serine/threonine kinase activity [GO:0004674]; transmembrane receptor protein kinase activity [GO:0019199]	extracellular region [GO:0005576]; integral component of membrane [GO:0016021]; plasma membrane [GO:0005886]	GO:0004674; GO:0005524; GO:0005576; GO:0005886; GO:0006468; GO:0016021; GO:0019199; GO:0050832; GO:0106310	IPR003591;IPR032675;IPR001611;IPR013210;IPR000719;IPR008271;IPR017441;IPR011009	Protein kinase domain;Protein kinase, ATP binding site	GO:0005515;GO:0004672;GO:0005524;GO:0006468	'30.2.11':'signalling.receptor kinases.leucine rich repeat XI':'(at1g73080 : 956.0) Encodes a leucine-rich repeat receptor kinase. Functions as a receptor for AtPep1 to amplify innate immunity response to pathogen attacks.; PEP1 receptor 1 (PEPR1); FUNCTIONS IN: protein binding, protein serine/threonine kinase activity, kinase activity, ATP binding; INVOLVED IN: response to jasmonic acid stimulus, protein amino acid phosphorylation, transmembrane receptor protein tyrosine kinase signaling pathway, response to wounding, innate immune response; LOCATED IN: plasma membrane; EXPRESSED IN: 24 plant structures; EXPRESSED DURING: 13 growth stages; CONTAINS InterPro DOMAIN/s: Protein kinase, ATP binding site (InterPro:IPR017441), Protein kinase, catalytic domain (InterPro:IPR000719), Leucine-rich repeat-containing N-terminal domain, type 2 (InterPro:IPR013210), Leucine-rich repeat (InterPro:IPR001611), Serine/threonine-protein kinase-like domain (InterPro:IPR017442), Protein kinase-like domain (InterPro:IPR011009), Serine/threonine-protein kinase, active site (InterPro:IPR008271); BEST Arabidopsis thaliana protein match is: PEP1 receptor 2 (TAIR:AT1G17750.1); Has 241126 Blast hits to 137730 proteins in 4689 species: Archae - 172; Bacteria - 22281; Metazoa - 70921; Fungi - 11252; Plants - 107317; Viruses - 391; Other Eukaryotes - 28792 (source: NCBI BLink). & (p93194|rpk1_iponi : 952.0) Receptor-like protein kinase precursor (EC 2.7.11.1) - Ipomoea nil (Japanese morning glory) (Pharbitis nil) & (gnl|cdd|36401 : 265.0) no description available & (gnl|cdd|29142 : 156.0) no description available & (reliability: 1912.0) & (original description: no original description)'	'18.4.1.11':'Protein modification.phosphorylation.TKL protein kinase superfamily.protein kinase (LRR-XI)':'protein kinase (LRR-XI)'| '26.8.2':'External stimuli response.damage.Pep-elicitor peptide receptor kinase (PEPR)':'Pep-elicitor peptide receptor kinase (PEPR)'
Sbi_jg9576.t1	ptg000001l	21393708	21403166	-	643	SERA2_ARATH	D-3-phosphoglycerate dehydrogenase 2, chloroplastic, PGDH, EC 1.1.1.95	Arabidopsis thaliana (Mouse-ear cress)	624	910	0	A0A1Z4EAX3_BETVU	D-3-phosphoglycerate dehydrogenase, EC 1.1.1.95	Beta vulgaris (Sugar beet)	622	1004	0	XP_021747468.1	D-3-phosphoglycerate dehydrogenase 1, chloroplastic-like	Chenopodium quinoa	635	1059	0	K00058	D-3-phosphoglycerate dehydrogenase / 2-oxoglutarate reductase [EC:1.1.1.95 1.1.1.399]	chloroplast [GO:0009507]; chloroplast stroma [GO:0009570]; nucleus [GO:0005634]; NAD binding [GO:0051287]; phosphoglycerate dehydrogenase activity [GO:0004617]; L-serine biosynthetic process [GO:0006564]	L-serine biosynthetic process [GO:0006564]	NAD binding [GO:0051287]; phosphoglycerate dehydrogenase activity [GO:0004617]	chloroplast [GO:0009507]; chloroplast stroma [GO:0009570]; nucleus [GO:0005634]	GO:0004617; GO:0005634; GO:0006564; GO:0009507; GO:0009570; GO:0051287	IPR029009;IPR045865;IPR045626;IPR002912;IPR006139;IPR029753;IPR015878;IPR036291;IPR029752;IPR006236;IPR006140	Allosteric substrate binding domain superfamily;ACT domain	GO:0016616;GO:0051287;GO:0004617;GO:0006564	'13.1.5.1.1':'amino acid metabolism.synthesis.serine-glycine-cysteine group.serine.phosphoglycerate dehydrogenase':'(at1g17745 : 822.0) encodes a 3-Phosphoglycerate dehydrogenase; D-3-phosphoglycerate dehydrogenase; CONTAINS InterPro DOMAIN/s: D-3-phosphoglycerate dehydrogenase (InterPro:IPR006236), D-isomer specific 2-hydroxyacid dehydrogenase, catalytic domain (InterPro:IPR006139), D-isomer specific 2-hydroxyacid dehydrogenase, NAD-binding (InterPro:IPR006140), D-3-phosphogylcerate Dehydrogenase (InterPro:IPR015508), NAD(P)-binding domain (InterPro:IPR016040), Amino acid-binding ACT (InterPro:IPR002912); BEST Arabidopsis thaliana protein match is: D-3-phosphoglycerate dehydrogenase (TAIR:AT4G34200.1). & (gnl|cdd|35291 : 533.0) no description available & (gnl|cdd|84741 : 365.0) no description available & (p13443|dhgy_cucsa : 109.0) Glycerate dehydrogenase (EC 1.1.1.29) (NADH-dependent hydroxypyruvate reductase) (HPR) (GDH) - Cucumis sativus (Cucumber) & (reliability: 1644.0) & (original description: no original description)'	'4.4.1.1':'Amino acid metabolism.serine group amino acid biosynthesis.non-photorespiratory serine.phosphoglycerate dehydrogenase':'phosphoglycerate dehydrogenase'
Sbi_jg9577.t1	ptg000001l	21519043	21523034	+	123																													'35.2':'not assigned.unknown':' no hits & (original description: no original description)'	'35.2':'not assigned.not annotated':' no hits & (original description: none)'
Sbi_jg9578.t1	ptg000001l	21556870	21558113	+	342	BURPH_ORYSJ	BURP domain-containing protein 17, OsBURP17	Oryza sativa subsp. japonica (Rice)	585	156	1.1e-41	A0A803NCB2_CHEQI	Uncharacterized protein	Chenopodium quinoa (Quinoa)	415	327	2.58e-106	XP_021730715.1	BURP domain-containing protein BNM2A-like	Chenopodium quinoa	269	327	3.76e-108								IPR004873;IPR044816	BURP domain		'35.1':'not assigned.no ontology':'(gnl|cdd|66831 : 157.0) no description available & (at1g49320 : 137.0) Encodes USPL1, a BURP domain protein targeted to the protein storage vacuoles. Overexpression of USPL1 affects seed development, protein storage vacuoles and lipid vesicles morphology and function.; unknown seed protein like 1 (USPL1); CONTAINS InterPro DOMAIN/s: BURP (InterPro:IPR004873); BEST Arabidopsis thaliana protein match is: BURP domain-containing protein (TAIR:AT5G25610.1); Has 493 Blast hits to 491 proteins in 39 species: Archae - 0; Bacteria - 0; Metazoa - 0; Fungi - 0; Plants - 493; Viruses - 0; Other Eukaryotes - 0 (source: NCBI BLink). & (reliability: 274.0) & (original description: no original description)'	'35.1':'not assigned.annotated':'BURP domain-containing protein 17 OS=Oryza sativa subsp. japonica (sp|b9g9l9|burph_orysj : 139.0)'
Sbi_jg9579.t1	ptg000001l	21590213	21591244	-	69																													'35.2':'not assigned.unknown':' no hits & (original description: no original description)'	'35.2':'not assigned.not annotated':' no hits & (original description: none)'
Sbi_jg9580.t1	ptg000001l	21594254	21597866	-	558	MDLL_ARATH	(R)-mandelonitrile lyase-like, EC 4.1.2.10 (Hydroxynitrile lyase-like, (R)-oxynitrilase-like)	Arabidopsis thaliana (Mouse-ear cress)	552	766	0	A0A0K9QYH0_SPIOL	Uncharacterized protein	Spinacia oleracea (Spinach)	554	974	0	XP_021845335.1	(R)-mandelonitrile lyase-like	Spinacia oleracea	554	974	0	K08248	(R)-mandelonitrile lyase [EC:4.1.2.10]	flavin adenine dinucleotide binding [GO:0050660]; mandelonitrile lyase activity [GO:0046593]; oxidoreductase activity, acting on CH-OH group of donors [GO:0016614]		flavin adenine dinucleotide binding [GO:0050660]; mandelonitrile lyase activity [GO:0046593]; oxidoreductase activity, acting on CH-OH group of donors [GO:0016614]		GO:0016614; GO:0046593; GO:0050660	IPR007867;IPR000172;IPR036188;IPR012132		GO:0016614;GO:0050660	'26.8':'misc.nitrilases, *nitrile lyases, berberine bridge enzymes, reticuline oxidases, troponine reductases':'(at1g73050 : 763.0) Glucose-methanol-choline (GMC) oxidoreductase family protein; FUNCTIONS IN: oxidoreductase activity, acting on CH-OH group of donors, FAD binding; INVOLVED IN: cyanide biosynthetic process, defense response; LOCATED IN: endomembrane system; EXPRESSED IN: flower; EXPRESSED DURING: petal differentiation and expansion stage; CONTAINS InterPro DOMAIN/s: Glucose-methanol-choline oxidoreductase, N-terminal (InterPro:IPR000172), Glucose-methanol-choline oxidoreductase (InterPro:IPR012132), Glucose-methanol-choline oxidoreductase, C-terminal (InterPro:IPR007867); BEST Arabidopsis thaliana protein match is: Glucose-methanol-choline (GMC) oxidoreductase family protein (TAIR:AT1G12570.1); Has 10851 Blast hits to 10547 proteins in 1106 species: Archae - 4; Bacteria - 3939; Metazoa - 853; Fungi - 1597; Plants - 293; Viruses - 12; Other Eukaryotes - 4153 (source: NCBI BLink). & (gnl|cdd|36452 : 471.0) no description available & (gnl|cdd|32458 : 179.0) no description available & (reliability: 1526.0) & (original description: no original description)'	'35.1':'not assigned.annotated':'(R)-mandelonitrile lyase-like OS=Arabidopsis thaliana (sp|q9ssm2|mdll_arath : 763.0)'
Sbi_jg9581.t1	ptg000001l	21627883	21628932	+	350	M2K4_ARATH	Mitogen-activated protein kinase kinase 4, AtMKK4, MAP kinase kinase 4, EC 2.7.12.2	Arabidopsis thaliana (Mouse-ear cress)	366	482	1.26e-170	A0A3R0A3E6_SPIOL	Protein kinase domain-containing protein	Spinacia oleracea (Spinach)	361	598	0	XP_021747283.1	mitogen-activated protein kinase kinase 5-like	Chenopodium quinoa	357	602	0	K13413	mitogen-activated protein kinase kinase 4/5 [EC:2.7.12.2]	chloroplast stroma [GO:0009570]; cytoplasm [GO:0005737]; nucleus [GO:0005634]; ATP binding [GO:0005524]; MAP kinase kinase activity [GO:0004708]; protein serine kinase activity [GO:0106310]; protein serine/threonine kinase activity [GO:0004674]; protein tyrosine kinase activity [GO:0004713]; defense response to other organism [GO:0098542]; floral organ abscission [GO:0010227]; inflorescence development [GO:0010229]; plant-type hypersensitive response [GO:0009626]; pollen-pistil interaction [GO:0009875]	defense response to other organism [GO:0098542]; floral organ abscission [GO:0010227]; inflorescence development [GO:0010229]; plant-type hypersensitive response [GO:0009626]; pollen-pistil interaction [GO:0009875]	ATP binding [GO:0005524]; MAP kinase kinase activity [GO:0004708]; protein serine kinase activity [GO:0106310]; protein serine/threonine kinase activity [GO:0004674]; protein tyrosine kinase activity [GO:0004713]	chloroplast stroma [GO:0009570]; cytoplasm [GO:0005737]; nucleus [GO:0005634]	GO:0004674; GO:0004708; GO:0004713; GO:0005524; GO:0005634; GO:0005737; GO:0009570; GO:0009626; GO:0009875; GO:0010227; GO:0010229; GO:0098542; GO:0106310	IPR011009;IPR008271;IPR000719;IPR017441	Protein kinase domain;Protein kinase, ATP binding site	GO:0004672;GO:0006468;GO:0005524	'30.6':'signalling.MAP kinases':'(at3g21220 : 447.0) Encodes a mitogen-activated kinase kinase, dual specific protein kinase that is expressed in vegetative tissues and floral buds. Involved in innate immunity. This protein activates MPK3/MPK6 and early-defense genes redundantly with MKK4.In plants with both MKK5 and MKK6 levels reduced by RNAi plants, floral organs do not abscise suggestion a role for both proteins in mediating floral organ abscission.; MAP kinase kinase 5 (MKK5); CONTAINS InterPro DOMAIN/s: Protein kinase, ATP binding site (InterPro:IPR017441), Protein kinase, catalytic domain (InterPro:IPR000719), Serine/threonine-protein kinase domain (InterPro:IPR002290), Serine/threonine-protein kinase-like domain (InterPro:IPR017442), Protein kinase-like domain (InterPro:IPR011009), Serine/threonine-protein kinase, active site (InterPro:IPR008271); BEST Arabidopsis thaliana protein match is: mitogen-activated protein kinase kinase 4 (TAIR:AT1G51660.1); Has 130143 Blast hits to 128581 proteins in 4761 species: Archae - 120; Bacteria - 15121; Metazoa - 48301; Fungi - 12721; Plants - 32333; Viruses - 542; Other Eukaryotes - 21005 (source: NCBI BLink). & (gnl|cdd|35801 : 352.0) no description available & (gnl|cdd|47550 : 248.0) no description available & (q5qn75|m2k1_orysa : 208.0) Mitogen-activated protein kinase kinase 1 (EC 2.7.12.2) (MAP kinase kinase 1) (MAPKK1) (OsMEK1) - Oryza sativa (Rice) & (reliability: 894.0) & (original description: no original description)'	'18.4.2.1':'Protein modification.phosphorylation.STE protein kinase superfamily.protein kinase (MAPKK)':'protein kinase (MAPKK)'| '27.14.2':'Multi-process regulation.YDA-MAPK signalling module.MAP2K kinase (MKK4/5)':'MAP2K kinase (MKK4/5)'
Sbi_jg9582.t1	ptg000001l	21636260	21640510	-	285	ACR11_ARATH	ACT domain-containing protein ACR11 (Protein ACT DOMAIN REPEATS 11)	Arabidopsis thaliana (Mouse-ear cress)	290	374	3.6e-130	A0A803N5B2_CHEQI	ACT domain-containing protein	Chenopodium quinoa (Quinoa)	284	508	0	XP_010687281.1	ACT domain-containing protein ACR11	Beta vulgaris subsp. vulgaris	284	520	0			chloroplast [GO:0009507]; chloroplast envelope [GO:0009941]; chloroplast stroma [GO:0009570]; chloroplast thylakoid membrane [GO:0009535]; nucleus [GO:0005634]; stromule [GO:0010319]; response to cold [GO:0009409]; response to light stimulus [GO:0009416]; response to sucrose [GO:0009744]	response to cold [GO:0009409]; response to light stimulus [GO:0009416]; response to sucrose [GO:0009744]		chloroplast [GO:0009507]; chloroplast envelope [GO:0009941]; chloroplast stroma [GO:0009570]; chloroplast thylakoid membrane [GO:0009535]; nucleus [GO:0005634]; stromule [GO:0010319]	GO:0005634; GO:0009409; GO:0009416; GO:0009507; GO:0009535; GO:0009570; GO:0009744; GO:0009941; GO:0010319	IPR045865;IPR002912;IPR040217	ACT domain		'35.1':'not assigned.no ontology':'(at1g16880 : 352.0) uridylyltransferase-related; INVOLVED IN: response to cold; LOCATED IN: chloroplast thylakoid membrane, stromule, chloroplast; EXPRESSED IN: 22 plant structures; EXPRESSED DURING: 13 growth stages; BEST Arabidopsis thaliana protein match is: ACT domain-containing protein (TAIR:AT5G04740.1); Has 35333 Blast hits to 34131 proteins in 2444 species: Archae - 798; Bacteria - 22429; Metazoa - 974; Fungi - 991; Plants - 531; Viruses - 0; Other Eukaryotes - 9610 (source: NCBI BLink). & (reliability: 704.0) & (original description: no original description)'	'35.1':'not assigned.annotated':'ACT domain-containing protein ACR11 OS=Arabidopsis thaliana (sp|q9fz47|acr11_arath : 352.0)'
Sbi_jg9583.t1	ptg000001l	21658755	21664944	-	872	S130B_ARATH	Spliceosome-associated protein 130 B, AtSAP130b, SAP 130 B (Pre-mRNA-splicing factor SF3b 130 kDa subunit B, SF3b130 B)	Arabidopsis thaliana (Mouse-ear cress)	1214	1415	0	A0A803M2T9_CHEQI	Uncharacterized protein	Chenopodium quinoa (Quinoa)	1209	1571	0	XP_021739628.1	spliceosome-associated protein 130 A-like	Chenopodium quinoa	1209	1572	0	K12830	splicing factor 3B subunit 3	nucleus [GO:0005634]; U2 snRNP [GO:0005686]; U2 snRNA binding [GO:0030620]; microgametogenesis [GO:0055046]; mRNA splicing, via spliceosome [GO:0000398]; plant ovule development [GO:0048481]; pollen development [GO:0009555]; pollen germination [GO:0009846]	microgametogenesis [GO:0055046]; mRNA splicing, via spliceosome [GO:0000398]; plant ovule development [GO:0048481]; pollen development [GO:0009555]; pollen germination [GO:0009846]	U2 snRNA binding [GO:0030620]	nucleus [GO:0005634]; U2 snRNP [GO:0005686]	GO:0000398; GO:0005634; GO:0005686; GO:0009555; GO:0009846; GO:0030620; GO:0048481; GO:0055046	IPR015943;IPR036322;IPR018846;IPR004871		GO:0005515;GO:0003676;GO:0005634	'27.1.1':'RNA.processing.splicing':'(at3g55200 : 1415.0) Cleavage and polyadenylation specificity factor (CPSF) A subunit protein; FUNCTIONS IN: nucleic acid binding; INVOLVED IN: biological_process unknown; LOCATED IN: nucleus, chloroplast; EXPRESSED IN: guard cell; CONTAINS InterPro DOMAIN/s: WD40 repeat (InterPro:IPR001680), Cleavage/polyadenylation specificity factor, A subunit, C-terminal (InterPro:IPR004871); BEST Arabidopsis thaliana protein match is: Cleavage and polyadenylation specificity factor (CPSF) A subunit protein (TAIR:AT3G55220.1); Has 1074 Blast hits to 953 proteins in 223 species: Archae - 0; Bacteria - 2; Metazoa - 406; Fungi - 248; Plants - 228; Viruses - 0; Other Eukaryotes - 190 (source: NCBI BLink). & (gnl|cdd|37109 : 1002.0) no description available & (gnl|cdd|66828 : 227.0) no description available & (reliability: 2830.0) & (original description: no original description)'	'16.1.1.2.4.3':'RNA processing.pre-RNA splicing.U2-type-intron-specific major spliceosome.U2 small nuclear ribonucleoprotein particle (snRNP).splicing factor 3B complex.component SF3B3/SAP130':'component SF3B3 of splicing factor 3B complex'
Sbi_jg9584.t1	ptg000001l	21664972	21665940	-	323	S130B_ARATH	Spliceosome-associated protein 130 B, AtSAP130b, SAP 130 B (Pre-mRNA-splicing factor SF3b 130 kDa subunit B, SF3b130 B)	Arabidopsis thaliana (Mouse-ear cress)	1214	548	0	A0A0J8BD81_BETVV	Uncharacterized protein	Beta vulgaris subsp. vulgaris (Beet)	1209	576	0	XP_010693139.1	spliceosome-associated protein 130 A	Beta vulgaris subsp. vulgaris	1209	576	0			nucleus [GO:0005634]; U2 snRNP [GO:0005686]; U2 snRNA binding [GO:0030620]; microgametogenesis [GO:0055046]; mRNA splicing, via spliceosome [GO:0000398]; plant ovule development [GO:0048481]; pollen development [GO:0009555]; pollen germination [GO:0009846]	microgametogenesis [GO:0055046]; mRNA splicing, via spliceosome [GO:0000398]; plant ovule development [GO:0048481]; pollen development [GO:0009555]; pollen germination [GO:0009846]	U2 snRNA binding [GO:0030620]	nucleus [GO:0005634]; U2 snRNP [GO:0005686]	GO:0000398; GO:0005634; GO:0005686; GO:0009555; GO:0009846; GO:0030620; GO:0048481; GO:0055046	IPR018846;IPR015943		GO:0005515	'27.1.1':'RNA.processing.splicing':'(at3g55200 : 556.0) Cleavage and polyadenylation specificity factor (CPSF) A subunit protein; FUNCTIONS IN: nucleic acid binding; INVOLVED IN: biological_process unknown; LOCATED IN: nucleus, chloroplast; EXPRESSED IN: guard cell; CONTAINS InterPro DOMAIN/s: WD40 repeat (InterPro:IPR001680), Cleavage/polyadenylation specificity factor, A subunit, C-terminal (InterPro:IPR004871); BEST Arabidopsis thaliana protein match is: Cleavage and polyadenylation specificity factor (CPSF) A subunit protein (TAIR:AT3G55220.1); Has 1074 Blast hits to 953 proteins in 223 species: Archae - 0; Bacteria - 2; Metazoa - 406; Fungi - 248; Plants - 228; Viruses - 0; Other Eukaryotes - 190 (source: NCBI BLink). & (gnl|cdd|37109 : 415.0) no description available & (reliability: 1112.0) & (original description: no original description)'	'16.1.1.2.4.3':'RNA processing.pre-RNA splicing.U2-type-intron-specific major spliceosome.U2 small nuclear ribonucleoprotein particle (snRNP).splicing factor 3B complex.component SF3B3/SAP130':'component SF3B3 of splicing factor 3B complex'
Sbi_jg9585.t1	ptg000001l	21667505	21667996	+	164																													'35.2':'not assigned.unknown':' no hits & (original description: no original description)'	'35.2':'not assigned.not annotated':' no hits & (original description: none)'
Sbi_jg9586.t1	ptg000001l	21677065	21678510	+	246							A0A803MTB6_CHEQI	Retrotrans_gag domain-containing protein	Chenopodium quinoa (Quinoa)	280	134	1.5e-34	XP_010666250.1	PREDICTED: uncharacterized protein LOC104883423	Beta vulgaris subsp. vulgaris	431	150	6.51e-39											'35.2':'not assigned.unknown':' no hits & (original description: no original description)'	'35.2':'not assigned.not annotated':' no hits & (original description: none)'
Sbi_jg9587.t1	ptg000001l	21680697	21681816	+	71																													'35.2':'not assigned.unknown':' no hits & (original description: no original description)'	'35.2':'not assigned.not annotated':' no hits & (original description: none)'
Sbi_jg9588.t1	ptg000001l	21699088	21711591	-	436	CAX2_ORYSJ	Vacuolar cation/proton exchanger 2 (Ca(2+)/H(+) exchanger 2) (OsCAX2)	Oryza sativa subsp. japonica (Rice)	437	595	0	A0A0K9RDD6_SPIOL	Vacuolar cation/proton exchanger	Spinacia oleracea (Spinach)	433	771	0	XP_010687286.1	vacuolar cation/proton exchanger 2	Beta vulgaris subsp. vulgaris	432	773	0	K07300	Ca2+:H+ antiporter	integral component of membrane [GO:0016021]; plant-type vacuole membrane [GO:0009705]; calcium:proton antiporter activity [GO:0015369]; calcium ion transmembrane transport [GO:0070588]; cellular calcium ion homeostasis [GO:0006874]	calcium ion transmembrane transport [GO:0070588]; cellular calcium ion homeostasis [GO:0006874]	calcium:proton antiporter activity [GO:0015369]	integral component of membrane [GO:0016021]; plant-type vacuole membrane [GO:0009705]	GO:0006874; GO:0009705; GO:0015369; GO:0016021; GO:0070588	IPR004837;IPR004798;IPR004713;IPR044880	Sodium/calcium exchanger membrane region;Calcium/proton exchanger	GO:0016021;GO:0055085;GO:0006816;GO:0015369;GO:0006812;GO:0008324	'34.21':'transport.calcium':'(q5kqn0|cax2_orysa : 521.0) Vacuolar cation/proton exchanger 2 (Ca(2+)/H(+) exchanger 2) (OsCAX2) - Oryza sativa (Rice) & (at1g55730 : 504.0) member of Low affinity calcium antiporter CAX2 family; cation exchanger 5 (CAX5); FUNCTIONS IN: cation:cation antiporter activity, calcium:cation antiporter activity; INVOLVED IN: cation transport, transmembrane transport; LOCATED IN: integral to membrane; CONTAINS InterPro DOMAIN/s: Sodium/calcium exchanger membrane region (InterPro:IPR004837), Calcium/proton exchanger superfamily (InterPro:IPR004798), Calcium/proton exchanger (InterPro:IPR004713); BEST Arabidopsis thaliana protein match is: cation exchanger 2 (TAIR:AT3G13320.1); Has 35333 Blast hits to 34131 proteins in 2444 species: Archae - 798; Bacteria - 22429; Metazoa - 974; Fungi - 991; Plants - 531; Viruses - 0; Other Eukaryotes - 9610 (source: NCBI BLink). & (gnl|cdd|36611 : 475.0) no description available & (gnl|cdd|30736 : 240.0) no description available & (reliability: 1008.0) & (original description: no original description)'	'24.2.9.1.1':'Solute transport.carrier-mediated transport.CDF superfamily.CaCA family.cation antiporter (CAX)':'cation antiporter (CAX)'
Sbi_jg9589.t1	ptg000001l	21764270	21764503	-	78	AB6I_ARATH	ABC transporter I family member 6, chloroplastic, ABC transporter ABCI.6, AtABCI6 (ABC transporter ATPase) (Non-intrinsic ABC protein 7, AtNAP7) (Plastid SufC-like protein)	Arabidopsis thaliana (Mouse-ear cress)	338	120	7.99e-34	A0A7C9ARX2_OPUST	Adenosinetriphosphatase, EC 3.6.1.3	Opuntia streptacantha (Prickly pear cactus) (Opuntia cardona)	344	132	1.98e-35	XP_010694386.1	ABC transporter I family member 6, chloroplastic	Beta vulgaris subsp. vulgaris	334	132	1.67e-35			chloroplast [GO:0009507]; chloroplast stroma [GO:0009570]; cytosol [GO:0005829]; ATP binding [GO:0005524]; ATPase-coupled transmembrane transporter activity [GO:0042626]; embryo development ending in seed dormancy [GO:0009793]; thylakoid membrane organization [GO:0010027]	embryo development ending in seed dormancy [GO:0009793]; thylakoid membrane organization [GO:0010027]	ATP binding [GO:0005524]; ATPase-coupled transmembrane transporter activity [GO:0042626]	chloroplast [GO:0009507]; chloroplast stroma [GO:0009570]; cytosol [GO:0005829]	GO:0005524; GO:0005829; GO:0009507; GO:0009570; GO:0009793; GO:0010027; GO:0042626	IPR027417;IPR010230	FeS cluster assembly SUF system, ATPase SufC	GO:0005524	'29.8':'protein.assembly and cofactor ligation':'(at3g10670 : 117.0) Plastidic SufC-like ATP-binding cassette/ATPase essential for Arabidopsis embryogenesis. Involved in the biogenesis and/or repair of oxidatively damaged FeñS clusters. Expressed in embryos and meristems.; non-intrinsic ABC protein 7 (NAP7); FUNCTIONS IN: protein binding, ATPase activity, coupled to transmembrane movement of substances, transporter activity; INVOLVED IN: iron-sulfur cluster assembly, thylakoid membrane organization, embryo development ending in seed dormancy; LOCATED IN: chloroplast stroma, chloroplast; EXPRESSED IN: 26 plant structures; EXPRESSED DURING: 13 growth stages; CONTAINS InterPro DOMAIN/s: ATPase, AAA+ type, core (InterPro:IPR003593), ATPase SufC, SUF system FeS cluster assembly (InterPro:IPR010230), ABC transporter-like (InterPro:IPR003439), ABC transporter, conserved site (InterPro:IPR017871); BEST Arabidopsis thaliana protein match is: ABC transporter family protein (TAIR:AT4G33460.1); Has 256475 Blast hits to 243565 proteins in 3618 species: Archae - 5159; Bacteria - 209774; Metazoa - 3736; Fungi - 3348; Plants - 2780; Viruses - 4; Other Eukaryotes - 31674 (source: NCBI BLink). & (gnl|cdd|79343 : 104.0) no description available & (reliability: 234.0) & (original description: no original description)'	'35.1':'not assigned.annotated':'ABC transporter I family member 6, chloroplastic OS=Arabidopsis thaliana (sp|q9caf5|ab6i_arath : 117.0)'
Sbi_jg9590.t1	ptg000001l	21794820	21828106	+	806	WDR75_DANRE	WD repeat-containing protein 75	Danio rerio (Zebrafish) (Brachydanio rerio)	832	201	7.49e-53	A0A0K9RZX7_SPIOL	Uncharacterized protein	Spinacia oleracea (Spinach)	807	1226	0	XP_021714730.1	WD repeat-containing protein 75-like	Chenopodium quinoa	808	1244	0	K14552	NET1-associated nuclear protein 1 (U3 small nucleolar RNA-associated protein 17)	nucleolus [GO:0005730]; RNA binding [GO:0003723]; positive regulation of rRNA processing [GO:2000234]; positive regulation of transcription by RNA polymerase I [GO:0045943]; rRNA processing [GO:0006364]	positive regulation of rRNA processing [GO:2000234]; positive regulation of transcription by RNA polymerase I [GO:0045943]; rRNA processing [GO:0006364]	RNA binding [GO:0003723]	nucleolus [GO:0005730]	GO:0003723; GO:0005730; GO:0006364; GO:0045943; GO:2000234	IPR036322;IPR001680;IPR015943	WD40 repeat	GO:0005515	'35.1':'not assigned.no ontology':'(at2g18900 : 862.0) Transducin/WD40 repeat-like superfamily protein; CONTAINS InterPro DOMAIN/s: WD40 repeat-like-containing domain (InterPro:IPR011046), WD40 repeat 2 (InterPro:IPR019782), WD40-repeat-containing domain (InterPro:IPR017986), WD40 repeat (InterPro:IPR001680), WD40/YVTN repeat-like-containing domain (InterPro:IPR015943), WD40 repeat, subgroup (InterPro:IPR019781); BEST Arabidopsis thaliana protein match is: Transducin family protein / WD-40 repeat family protein (TAIR:AT3G26480.1); Has 4620 Blast hits to 3140 proteins in 363 species: Archae - 18; Bacteria - 1955; Metazoa - 712; Fungi - 1091; Plants - 306; Viruses - 0; Other Eukaryotes - 538 (source: NCBI BLink). & (gnl|cdd|37174 : 520.0) no description available & (reliability: 1724.0) & (original description: no original description)'	'35.2':'not assigned.not annotated':' no hits & (original description: none)'
Sbi_jg9591.t1	ptg000001l	21830831	21860072	-	439	RCA_ORYSJ	Ribulose bisphosphate carboxylase/oxygenase activase, chloroplastic, RA, RuBisCO activase	Oryza sativa subsp. japonica (Rice)	466	342	7.9e-113	Q45YI8_MESCR	Rubisco activase 2	Mesembryanthemum crystallinum (Common ice plant) (Cryophytum crystallinum)	456	716	0	XP_021729563.1	ribulose bisphosphate carboxylase/oxygenase activase, chloroplastic-like	Chenopodium quinoa	447	784	0			chloroplast stroma [GO:0009570]; ATP binding [GO:0005524]; ATP hydrolysis activity [GO:0016887]; ribulose-1,5-bisphosphate carboxylase/oxygenase activator activity [GO:0046863]		ATP binding [GO:0005524]; ATP hydrolysis activity [GO:0016887]; ribulose-1,5-bisphosphate carboxylase/oxygenase activator activity [GO:0046863]	chloroplast stroma [GO:0009570]	GO:0005524; GO:0009570; GO:0016887; GO:0046863	IPR027417;IPR003959;IPR044960		GO:0005524;GO:0016887	'1.3.13':'PS.calvin cycle.rubisco interacting':'(at1g73110 : 607.0) P-loop containing nucleoside triphosphate hydrolases superfamily protein; FUNCTIONS IN: ATPase activity, ATP binding; LOCATED IN: chloroplast thylakoid membrane, chloroplast; EXPRESSED IN: 21 plant structures; EXPRESSED DURING: 13 growth stages; CONTAINS InterPro DOMAIN/s: ATPase, AAA-type, core (InterPro:IPR003959); BEST Arabidopsis thaliana protein match is: rubisco activase (TAIR:AT2G39730.1); Has 469 Blast hits to 469 proteins in 170 species: Archae - 27; Bacteria - 71; Metazoa - 17; Fungi - 60; Plants - 256; Viruses - 0; Other Eukaryotes - 38 (source: NCBI BLink). & (p93431|rca_orysa : 335.0) Ribulose bisphosphate carboxylase/oxygenase activase, chloroplast precursor (RuBisCO activase) (RA) - Oryza sativa (Rice) & (gnl|cdd|35870 : 319.0) no description available & (reliability: 1214.0) & (original description: no original description)'	'35.1':'not assigned.annotated':'Ribulose bisphosphate carboxylase/oxygenase activase, chloroplastic OS=Oryza sativa subsp. japonica (sp|p93431|rca_orysj : 335.0)'
Sbi_jg9592.t1	ptg000001l	21866173	21870164	-	151	RS142_ARATH	40S ribosomal protein S14-2	Arabidopsis thaliana (Mouse-ear cress)	150	271	3.88e-94	A0A5N5JQ99_9ROSI	Uncharacterized protein	Salix brachista	172	299	4.66e-102	KAH9622019.1	hypothetical protein KSS87_001859	Heliosperma pusillum	150	299	4.05e-102	K02955	small subunit ribosomal protein S14e	cytosol [GO:0005829]; cytosolic ribosome [GO:0022626]; cytosolic small ribosomal subunit [GO:0022627]; nucleolus [GO:0005730]; polysomal ribosome [GO:0042788]; mRNA 5'-UTR binding [GO:0048027]; mRNA binding [GO:0003729]; small ribosomal subunit rRNA binding [GO:0070181]; structural constituent of ribosome [GO:0003735]; maturation of SSU-rRNA from tricistronic rRNA transcript (SSU-rRNA, 5.8S rRNA, LSU-rRNA) [GO:0000462]; ribosomal small subunit assembly [GO:0000028]; translation [GO:0006412]	maturation of SSU-rRNA from tricistronic rRNA transcript (SSU-rRNA, 5.8S rRNA, LSU-rRNA) [GO:0000462]; ribosomal small subunit assembly [GO:0000028]; translation [GO:0006412]	mRNA 5'-UTR binding [GO:0048027]; mRNA binding [GO:0003729]; small ribosomal subunit rRNA binding [GO:0070181]; structural constituent of ribosome [GO:0003735]	cytosol [GO:0005829]; cytosolic ribosome [GO:0022626]; cytosolic small ribosomal subunit [GO:0022627]; nucleolus [GO:0005730]; polysomal ribosome [GO:0042788]	GO:0000028; GO:0000462; GO:0003729; GO:0003735; GO:0005730; GO:0005829; GO:0006412; GO:0022626; GO:0022627; GO:0042788; GO:0048027; GO:0070181	IPR018102;IPR001971;IPR036967	Ribosomal S11, conserved site;Ribosomal protein S11;Ribosomal protein S11 superfamily	GO:0003735;GO:0005840;GO:0006412	'29.2.1.2.1.14':'protein.synthesis.ribosomal protein.eukaryotic.40S subunit.S14':'(gnl|cdd|35628 : 232.0) no description available & (at3g11510 : 220.0) Ribosomal protein S11 family protein; FUNCTIONS IN: structural constituent of ribosome; INVOLVED IN: translation; LOCATED IN: cytosolic small ribosomal subunit, cytosolic ribosome, nucleolus; EXPRESSED IN: 25 plant structures; EXPRESSED DURING: 13 growth stages; CONTAINS InterPro DOMAIN/s: Ribosomal protein S11 (InterPro:IPR001971), Ribosomal S11, conserved site (InterPro:IPR018102); BEST Arabidopsis thaliana protein match is: Ribosomal protein S11 family protein (TAIR:AT2G36160.1); Has 8773 Blast hits to 8773 proteins in 2901 species: Archae - 250; Bacteria - 4863; Metazoa - 587; Fungi - 162; Plants - 736; Viruses - 0; Other Eukaryotes - 2175 (source: NCBI BLink). & (p19950|rs141_maize : 219.0) 40S ribosomal protein S14 (Clone MCH1) - Zea mays (Maize) & (gnl|cdd|83108 : 183.0) no description available & (reliability: 440.0) & (original description: no original description)'	'17.1.3.1.15':'Protein biosynthesis.ribosome biogenesis.small ribosomal subunit (SSU).SSU proteome.component uS11':'component uS11 of SSU proteome'
Sbi_jg9593.t1	ptg000001l	21894472	21900427	-	963	HPCA1_ARATH	Leucine-rich repeat receptor protein kinase HPCA1, EC 2.7.11.1 (Protein HYDROGEN-PEROXIDE-INDUCED CALCIUM INCREASES 1)	Arabidopsis thaliana (Mouse-ear cress)	953	890	0	A0A803M1G4_CHEQI	Protein kinase domain-containing protein	Chenopodium quinoa (Quinoa)	965	1617	0	XP_021838772.1	probable leucine-rich repeat receptor-like protein kinase At5g49770	Spinacia oleracea	948	1668	0			integral component of membrane [GO:0016021]; plant-type vacuole [GO:0000325]; plasma membrane [GO:0005886]; plastid [GO:0009536]; ATP binding [GO:0005524]; kinase activity [GO:0016301]; transmembrane receptor protein serine/threonine kinase activity [GO:0004675]; detection of chemical stimulus [GO:0009593]; hydrogen peroxide mediated signaling pathway involved in stomatal movement [GO:1901528]; protein autophosphorylation [GO:0046777]; regulation of stomatal closure [GO:0090333]	detection of chemical stimulus [GO:0009593]; hydrogen peroxide mediated signaling pathway involved in stomatal movement [GO:1901528]; protein autophosphorylation [GO:0046777]; regulation of stomatal closure [GO:0090333]	ATP binding [GO:0005524]; kinase activity [GO:0016301]; transmembrane receptor protein serine/threonine kinase activity [GO:0004675]	integral component of membrane [GO:0016021]; plant-type vacuole [GO:0000325]; plasma membrane [GO:0005886]; plastid [GO:0009536]	GO:0000325; GO:0004675; GO:0005524; GO:0005886; GO:0009536; GO:0009593; GO:0016021; GO:0016301; GO:0046777; GO:0090333; GO:1901528	IPR001245;IPR000719;IPR011009;IPR017441;IPR032675;IPR008271;IPR013210	Protein kinase domain;Protein kinase, ATP binding site	GO:0004672;GO:0006468;GO:0005524	'30.2.8.1':'signalling.receptor kinases.leucine rich repeat VIII.VIII-1':'(at1g79620 : 1246.0) Leucine-rich repeat protein kinase family protein; FUNCTIONS IN: protein serine/threonine kinase activity, kinase activity, ATP binding; INVOLVED IN: transmembrane receptor protein tyrosine kinase signaling pathway, protein amino acid phosphorylation; LOCATED IN: endomembrane system; EXPRESSED IN: 8 plant structures; EXPRESSED DURING: 4 anthesis, petal differentiation and expansion stage; CONTAINS InterPro DOMAIN/s: Protein kinase, ATP binding site (InterPro:IPR017441), Protein kinase, catalytic domain (InterPro:IPR000719), Leucine-rich repeat-containing N-terminal domain, type 2 (InterPro:IPR013210), Leucine-rich repeat (InterPro:IPR001611), Serine-threonine/tyrosine-protein kinase (InterPro:IPR001245), Protein kinase-like domain (InterPro:IPR011009), Serine/threonine-protein kinase, active site (InterPro:IPR008271); BEST Arabidopsis thaliana protein match is: Leucine-rich repeat protein kinase family protein (TAIR:AT5G49760.1); Has 173131 Blast hits to 132948 proteins in 4769 species: Archae - 163; Bacteria - 18653; Metazoa - 51943; Fungi - 10632; Plants - 70309; Viruses - 438; Other Eukaryotes - 20993 (source: NCBI BLink). & (gnl|cdd|36401 : 360.0) no description available & (q8l4h4|nork_medtr : 209.0) Nodulation receptor kinase precursor (EC 2.7.11.1) (Does not make infections protein 2) (Symbiosis receptor-like kinase) (MtSYMRK) - Medicago truncatula (Barrel medic) & (gnl|cdd|47549 : 173.0) no description available & (reliability: 2492.0) & (original description: no original description)'	'18.4.1.8.1':'Protein modification.phosphorylation.TKL protein kinase superfamily.LRR-VIII protein kinase families.protein kinase (LRR-VIII-1)':'protein kinase (LRR-VIII-1)'
Sbi_jg9594.t1	ptg000001l	21912814	21913419	+	202	POLR_DROME	Retrovirus-related Pol polyprotein from type-2 retrotransposable element R2DM (Retrovirus-related Pol polyprotein from type II retrotransposable element R2DM) [Includes: Protease, EC 3.4.23.-; Reverse transcriptase, EC 2.7.7.49; Endonuclease ]	Drosophila melanogaster (Fruit fly)	1057	66.2	1.24e-11	F4NCH2_BETVV	Uncharacterized protein	Beta vulgaris subsp. vulgaris (Beet)	1378	245	1.88e-71	CCA66009.1	hypothetical protein	Beta vulgaris subsp. vulgaris	1378	245	4.21e-71			aspartic-type endopeptidase activity [GO:0004190]; endonuclease activity [GO:0004519]; metal ion binding [GO:0046872]; RNA-directed DNA polymerase activity [GO:0003964]; proteolysis [GO:0006508]	proteolysis [GO:0006508]	aspartic-type endopeptidase activity [GO:0004190]; endonuclease activity [GO:0004519]; metal ion binding [GO:0046872]; RNA-directed DNA polymerase activity [GO:0003964]		GO:0003964; GO:0004190; GO:0004519; GO:0006508; GO:0046872	IPR000477;IPR043502	Reverse transcriptase domain;DNA/RNA polymerase superfamily		'35.2':'not assigned.unknown':' (original description: no original description)'	'35.2':'not assigned.not annotated':' no hits & (original description: none)'
Sbi_jg9595.t1	ptg000001l	21918726	21919580	+	285							A0A0J8CWJ5_BETVV	DUF4283 domain-containing protein	Beta vulgaris subsp. vulgaris (Beet)	584	105	7.42e-22	XP_010671910.1	PREDICTED: uncharacterized protein LOC104888586	Beta vulgaris subsp. vulgaris	535	106	8.09e-22								IPR025558	Domain of unknown function DUF4283		'35.2':'not assigned.unknown':' no hits & (original description: no original description)'	'35.2':'not assigned.not annotated':' no hits & (original description: none)'
Sbi_jg9596.t1	ptg000001l	21932734	21933842	-	91																													'35.2':'not assigned.unknown':' no hits & (original description: no original description)'	'35.2':'not assigned.not annotated':' no hits & (original description: none)'
Sbi_jg9597.t1	ptg000001l	21934206	21934697	-	136																													'35.2':'not assigned.unknown':' no hits & (original description: no original description)'	'35.2':'not assigned.not annotated':' no hits & (original description: none)'
Sbi_jg9598.t1	ptg000001l	21972228	21989208	+	194							A0A803M1G6_CHEQI	Hydrolase_4 domain-containing protein	Chenopodium quinoa (Quinoa)	489	227	5.27e-69	XP_010686590.1	uncharacterized protein LOC104900779 isoform X3	Beta vulgaris subsp. vulgaris	439	251	1.79e-78											'35.2':'not assigned.unknown':'(at4g17150 : 137.0) alpha/beta-Hydrolases superfamily protein; FUNCTIONS IN: molecular_function unknown; INVOLVED IN: biological_process unknown; LOCATED IN: cellular_component unknown; EXPRESSED IN: 15 plant structures; EXPRESSED DURING: 12 growth stages; BEST Arabidopsis thaliana protein match is: alpha/beta-Hydrolases superfamily protein (TAIR:AT4G14290.1); Has 30201 Blast hits to 17322 proteins in 780 species: Archae - 12; Bacteria - 1396; Metazoa - 17338; Fungi - 3422; Plants - 5037; Viruses - 0; Other Eukaryotes - 2996 (source: NCBI BLink). & (reliability: 274.0) & (original description: no original description)'	'35.2':'not assigned.not annotated':' no hits & (original description: none)'
Sbi_jg9598.t2	ptg000001l	21972228	21978001	+	150							A0A803M1G6_CHEQI	Hydrolase_4 domain-containing protein	Chenopodium quinoa (Quinoa)	489	176	4.86e-50	XP_010686590.1	uncharacterized protein LOC104900779 isoform X3	Beta vulgaris subsp. vulgaris	439	192	2.01e-56											'35.2':'not assigned.unknown':'(at4g17150 : 134.0) alpha/beta-Hydrolases superfamily protein; FUNCTIONS IN: molecular_function unknown; INVOLVED IN: biological_process unknown; LOCATED IN: cellular_component unknown; EXPRESSED IN: 15 plant structures; EXPRESSED DURING: 12 growth stages; BEST Arabidopsis thaliana protein match is: alpha/beta-Hydrolases superfamily protein (TAIR:AT4G14290.1); Has 30201 Blast hits to 17322 proteins in 780 species: Archae - 12; Bacteria - 1396; Metazoa - 17338; Fungi - 3422; Plants - 5037; Viruses - 0; Other Eukaryotes - 2996 (source: NCBI BLink). & (reliability: 268.0) & (original description: no original description)'	'35.2':'not assigned.not annotated':' no hits & (original description: none)'
Sbi_jg9598.t3	ptg000001l	21972228	21987193	+	193							A0A803M1G6_CHEQI	Hydrolase_4 domain-containing protein	Chenopodium quinoa (Quinoa)	489	228	1.73e-69	XP_010686590.1	uncharacterized protein LOC104900779 isoform X3	Beta vulgaris subsp. vulgaris	439	251	1.44e-78											'35.2':'not assigned.unknown':'(at4g17150 : 137.0) alpha/beta-Hydrolases superfamily protein; FUNCTIONS IN: molecular_function unknown; INVOLVED IN: biological_process unknown; LOCATED IN: cellular_component unknown; EXPRESSED IN: 15 plant structures; EXPRESSED DURING: 12 growth stages; BEST Arabidopsis thaliana protein match is: alpha/beta-Hydrolases superfamily protein (TAIR:AT4G14290.1); Has 30201 Blast hits to 17322 proteins in 780 species: Archae - 12; Bacteria - 1396; Metazoa - 17338; Fungi - 3422; Plants - 5037; Viruses - 0; Other Eukaryotes - 2996 (source: NCBI BLink). & (reliability: 274.0) & (original description: no original description)'	'35.2':'not assigned.not annotated':' no hits & (original description: none)'
Sbi_jg9599.t1	ptg000001l	22021837	22027884	-	429	PP1R8_ARATH	Protein phosphatase 1 regulatory inhibitor subunit PPP1R8 homolog	Arabidopsis thaliana (Mouse-ear cress)	369	451	2.6e-157	A0A803NBR6_CHEQI	FHA domain-containing protein	Chenopodium quinoa (Quinoa)	419	610	0	XP_010686593.1	PREDICTED: nuclear inhibitor of protein phosphatase 1	Beta vulgaris subsp. vulgaris	428	628	0	K13216	nuclear inhibitor of protein phosphatase 1 [EC:3.1.4.-]	mRNA binding [GO:0003729]; protein phosphatase inhibitor activity [GO:0004864]		mRNA binding [GO:0003729]; protein phosphatase inhibitor activity [GO:0004864]		GO:0003729; GO:0004864	IPR000253;IPR008984	SMAD/FHA domain superfamily	GO:0005515	'27.3.48':'RNA.regulation of transcription.FHA transcription factor':'(at5g47790 : 387.0) SMAD/FHA domain-containing protein ; CONTAINS InterPro DOMAIN/s: SMAD/FHA domain (InterPro:IPR008984), Forkhead-associated (FHA) domain (InterPro:IPR000253); BEST Arabidopsis thaliana protein match is: SMAD/FHA domain-containing protein (TAIR:AT5G38840.1); Has 1807 Blast hits to 1807 proteins in 277 species: Archae - 0; Bacteria - 0; Metazoa - 736; Fungi - 347; Plants - 385; Viruses - 0; Other Eukaryotes - 339 (source: NCBI BLink). & (gnl|cdd|37091 : 244.0) no description available & (gnl|cdd|28942 : 82.0) no description available & (reliability: 774.0) & (original description: no original description)'	'35.1':'not assigned.annotated':'Protein phosphatase 1 regulatory inhibitor subunit PPP1R8 homolog OS=Arabidopsis thaliana (sp|q9fik2|pp1r8_arath : 387.0)'
Sbi_jg9600.t1	ptg000001l	22064470	22070068	-	666	C2GR1_ARATH	C2 and GRAM domain-containing protein At1g03370	Arabidopsis thaliana (Mouse-ear cress)	1020	1003	0	A0A803M1H0_CHEQI	Uncharacterized protein	Chenopodium quinoa (Quinoa)	979	1250	0	XP_021724641.1	C2 and GRAM domain-containing protein At1g03370-like	Chenopodium quinoa	988	1254	0			integral component of membrane [GO:0016021]; metal ion binding [GO:0046872]		metal ion binding [GO:0046872]	integral component of membrane [GO:0016021]	GO:0016021; GO:0046872	IPR031968;IPR044511;IPR000008;IPR004182;IPR035892;IPR011993	VASt domain;C2 domain;GRAM domain;C2 domain superfamily		'29.5.11.4.2':'protein.degradation.ubiquitin.E3.RING':'(at1g03370 : 972.0) C2 calcium/lipid-binding and GRAM domain containing protein; CONTAINS InterPro DOMAIN/s: C2 membrane targeting protein (InterPro:IPR018029), C2 calcium/lipid-binding domain, CaLB (InterPro:IPR008973), GRAM (InterPro:IPR004182), C2 region (InterPro:IPR020477), C2 calcium-dependent membrane targeting (InterPro:IPR000008); BEST Arabidopsis thaliana protein match is: C2 calcium/lipid-binding and GRAM domain containing protein (TAIR:AT5G50170.1); Has 30201 Blast hits to 17322 proteins in 780 species: Archae - 12; Bacteria - 1396; Metazoa - 17338; Fungi - 3422; Plants - 5037; Viruses - 0; Other Eukaryotes - 2996 (source: NCBI BLink). & (gnl|cdd|36250 : 388.0) no description available & (reliability: 1944.0) & (original description: no original description)'	'35.1':'not assigned.annotated':'C2 and GRAM domain-containing protein At1g03370 OS=Arabidopsis thaliana (sp|q9zvt9|c2gr1_arath : 972.0)'
Sbi_jg9601.t1	ptg000001l	22070200	22071214	-	255	C2GR1_ARATH	C2 and GRAM domain-containing protein At1g03370	Arabidopsis thaliana (Mouse-ear cress)	1020	208	2.11e-60	A0A7C9ELZ8_OPUST	Uncharacterized protein	Opuntia streptacantha (Prickly pear cactus) (Opuntia cardona)	704	312	1.54e-98	XP_010686607.1	PREDICTED: C2 and GRAM domain-containing protein At1g03370	Beta vulgaris subsp. vulgaris	990	340	1.59e-106			integral component of membrane [GO:0016021]; metal ion binding [GO:0046872]		metal ion binding [GO:0046872]	integral component of membrane [GO:0016021]	GO:0016021; GO:0046872	IPR044511;IPR000008;IPR035892	C2 domain;C2 domain superfamily		'29.5.11.4.2':'protein.degradation.ubiquitin.E3.RING':'(at1g03370 : 190.0) C2 calcium/lipid-binding and GRAM domain containing protein; CONTAINS InterPro DOMAIN/s: C2 membrane targeting protein (InterPro:IPR018029), C2 calcium/lipid-binding domain, CaLB (InterPro:IPR008973), GRAM (InterPro:IPR004182), C2 region (InterPro:IPR020477), C2 calcium-dependent membrane targeting (InterPro:IPR000008); BEST Arabidopsis thaliana protein match is: C2 calcium/lipid-binding and GRAM domain containing protein (TAIR:AT5G50170.1); Has 30201 Blast hits to 17322 proteins in 780 species: Archae - 12; Bacteria - 1396; Metazoa - 17338; Fungi - 3422; Plants - 5037; Viruses - 0; Other Eukaryotes - 2996 (source: NCBI BLink). & (gnl|cdd|28912 : 97.8) no description available & (gnl|cdd|36246 : 82.9) no description available & (reliability: 380.0) & (original description: no original description)'	'35.1':'not assigned.annotated':'C2 and GRAM domain-containing protein At1g03370 OS=Arabidopsis thaliana (sp|q9zvt9|c2gr1_arath : 190.0)'
Sbi_jg9602.t1	ptg000001l	22079115	22081171	+	100							A0A6S7NL00_LACSI	Retrotrans_gag domain-containing protein	Lactuca saligna (Willowleaf lettuce)	699	73.6	7.14e-13	CAB4102444.1	unnamed protein product	Lactuca saligna	699	73.6	1.6e-12											'35.2':'not assigned.unknown':' no hits & (original description: no original description)'	'35.2':'not assigned.not annotated':' no hits & (original description: none)'
Sbi_jg9603.t1	ptg000001l	22358226	22358727	-	112							A0A4S4EFL1_CAMSI	PUM-HD domain-containing protein	Camellia sinensis var. sinensis	553	52.8	1.82e-05	XP_021766655.1	pumilio homolog 11-like	Chenopodium quinoa	557	61.6	3.31e-08								IPR016024;IPR011989			'35.2':'not assigned.unknown':' no hits & (original description: no original description)'	'35.2':'not assigned.not annotated':' no hits & (original description: none)'
Sbi_jg9604.t1	ptg000001l	22433809	22442991	+	97																													'35.2':'not assigned.unknown':' no hits & (original description: no original description)'	'35.2':'not assigned.not annotated':' no hits & (original description: none)'
Sbi_jg9605.t1	ptg000001l	22443029	22448473	+	678	GAUT4_ARATH	Probable galacturonosyltransferase 4, EC 2.4.1.- (Like glycosyl transferase 3)	Arabidopsis thaliana (Mouse-ear cress)	616	822	0	A0A803M1G8_CHEQI	Hexosyltransferase, EC 2.4.1.-	Chenopodium quinoa (Quinoa)	627	1035	0	XP_021766720.1	probable galacturonosyltransferase 4	Chenopodium quinoa	666	1082	0	K13648	alpha-1,4-galacturonosyltransferase [EC:2.4.1.43]	Golgi apparatus [GO:0005794]; Golgi cis cisterna [GO:0000137]; Golgi membrane [GO:0000139]; integral component of membrane [GO:0016021]; polygalacturonate 4-alpha-galacturonosyltransferase activity [GO:0047262]; cell wall organization [GO:0071555]; pectin biosynthetic process [GO:0045489]	cell wall organization [GO:0071555]; pectin biosynthetic process [GO:0045489]	polygalacturonate 4-alpha-galacturonosyltransferase activity [GO:0047262]	Golgi apparatus [GO:0005794]; Golgi cis cisterna [GO:0000137]; Golgi membrane [GO:0000139]; integral component of membrane [GO:0016021]	GO:0000137; GO:0000139; GO:0005794; GO:0016021; GO:0045489; GO:0047262; GO:0071555	IPR029044;IPR029993;IPR002495	Plant galacturonosyltransferase GAUT;Glycosyl transferase, family 8	GO:0047262;GO:0016757	'26.2':'misc.UDP glucosyl and glucoronyl transferases':'(at5g47780 : 787.0) Encodes a protein with putative galacturonosyltransferase activity.; galacturonosyltransferase 4 (GAUT4); FUNCTIONS IN: polygalacturonate 4-alpha-galacturonosyltransferase activity, transferase activity, transferring glycosyl groups; INVOLVED IN: carbohydrate biosynthetic process; LOCATED IN: endomembrane system; EXPRESSED IN: 22 plant structures; EXPRESSED DURING: 13 growth stages; CONTAINS InterPro DOMAIN/s: Glycosyl transferase, family 8 (InterPro:IPR002495); BEST Arabidopsis thaliana protein match is: galacturonosyltransferase 1 (TAIR:AT3G61130.1); Has 30201 Blast hits to 17322 proteins in 780 species: Archae - 12; Bacteria - 1396; Metazoa - 17338; Fungi - 3422; Plants - 5037; Viruses - 0; Other Eukaryotes - 2996 (source: NCBI BLink). & (gnl|cdd|85496 : 198.0) no description available & (reliability: 1574.0) & (original description: no original description)'	'35.1':'not assigned.annotated':'Probable galacturonosyltransferase 4 OS=Arabidopsis thaliana (sp|q93zx7|gaut4_arath : 787.0)'
Sbi_jg9606.t1	ptg000001l	22485952	22498571	+	298	PGP2_ARATH	Phosphoglycolate phosphatase 2, EC 3.1.3.18	Arabidopsis thaliana (Mouse-ear cress)	301	417	5.76e-147	A0A0K9QWK9_SPIOL	Phosphoglycolate phosphatase, EC 3.1.3.18	Spinacia oleracea (Spinach)	302	484	1.06e-170	XP_021766728.1	phosphoglycolate phosphatase 2	Chenopodium quinoa	315	513	0	K19269	phosphoglycolate phosphatase [EC:3.1.3.18 3.1.3.48]	chloroplast [GO:0009507]; plastid [GO:0009536]; phosphatase activity [GO:0016791]; phosphoglycolate phosphatase activity [GO:0008967]; protein serine/threonine kinase activity [GO:0004674]		phosphatase activity [GO:0016791]; phosphoglycolate phosphatase activity [GO:0008967]; protein serine/threonine kinase activity [GO:0004674]	chloroplast [GO:0009507]; plastid [GO:0009536]	GO:0004674; GO:0008967; GO:0009507; GO:0009536; GO:0016791	IPR023214;IPR006357;IPR006349;IPR036412	HAD superfamily	GO:0016791	'35.1':'not assigned.no ontology':'(at5g47760 : 416.0) serine/threonine protein kinase; 2-phosphoglycolate phosphatase 2 (PGLP2); FUNCTIONS IN: protein serine/threonine kinase activity, phosphoglycolate phosphatase activity; INVOLVED IN: metabolic process; LOCATED IN: chloroplast; EXPRESSED IN: 26 plant structures; EXPRESSED DURING: 13 growth stages; CONTAINS InterPro DOMAIN/s: HAD-superfamily hydrolase, subfamily IIA (InterPro:IPR006357), 2-phosphoglycolate phosphatase, eukaryotic (InterPro:IPR006349); BEST Arabidopsis thaliana protein match is: 2-phosphoglycolate phosphatase 1 (TAIR:AT5G36700.4); Has 1807 Blast hits to 1807 proteins in 277 species: Archae - 0; Bacteria - 0; Metazoa - 736; Fungi - 347; Plants - 385; Viruses - 0; Other Eukaryotes - 339 (source: NCBI BLink). & (gnl|cdd|38093 : 334.0) no description available & (gnl|cdd|30992 : 210.0) no description available & (reliability: 832.0) & (original description: no original description)'	'1.3.1':'Photosynthesis.photorespiration.phosphoglycolate phosphatase':'phosphoglycolate phosphatase'
Sbi_jg9606.t2	ptg000001l	22485952	22498571	+	299	PGP2_ARATH	Phosphoglycolate phosphatase 2, EC 3.1.3.18	Arabidopsis thaliana (Mouse-ear cress)	301	413	3.55e-145	A0A0K9QWK9_SPIOL	Phosphoglycolate phosphatase, EC 3.1.3.18	Spinacia oleracea (Spinach)	302	479	6.7e-169	XP_021766728.1	phosphoglycolate phosphatase 2	Chenopodium quinoa	315	508	8.22e-180	K19269	phosphoglycolate phosphatase [EC:3.1.3.18 3.1.3.48]	chloroplast [GO:0009507]; plastid [GO:0009536]; phosphatase activity [GO:0016791]; phosphoglycolate phosphatase activity [GO:0008967]; protein serine/threonine kinase activity [GO:0004674]		phosphatase activity [GO:0016791]; phosphoglycolate phosphatase activity [GO:0008967]; protein serine/threonine kinase activity [GO:0004674]	chloroplast [GO:0009507]; plastid [GO:0009536]	GO:0004674; GO:0008967; GO:0009507; GO:0009536; GO:0016791	IPR006349;IPR036412;IPR006357;IPR023214	HAD superfamily	GO:0016791	'35.1':'not assigned.no ontology':'(at5g47760 : 411.0) serine/threonine protein kinase; 2-phosphoglycolate phosphatase 2 (PGLP2); FUNCTIONS IN: protein serine/threonine kinase activity, phosphoglycolate phosphatase activity; INVOLVED IN: metabolic process; LOCATED IN: chloroplast; EXPRESSED IN: 26 plant structures; EXPRESSED DURING: 13 growth stages; CONTAINS InterPro DOMAIN/s: HAD-superfamily hydrolase, subfamily IIA (InterPro:IPR006357), 2-phosphoglycolate phosphatase, eukaryotic (InterPro:IPR006349); BEST Arabidopsis thaliana protein match is: 2-phosphoglycolate phosphatase 1 (TAIR:AT5G36700.4); Has 1807 Blast hits to 1807 proteins in 277 species: Archae - 0; Bacteria - 0; Metazoa - 736; Fungi - 347; Plants - 385; Viruses - 0; Other Eukaryotes - 339 (source: NCBI BLink). & (gnl|cdd|38093 : 331.0) no description available & (gnl|cdd|30992 : 206.0) no description available & (reliability: 822.0) & (original description: no original description)'	'1.3.1':'Photosynthesis.photorespiration.phosphoglycolate phosphatase':'phosphoglycolate phosphatase'
Sbi_jg9606.t3	ptg000001l	22485952	22498744	+	305	PGP2_ARATH	Phosphoglycolate phosphatase 2, EC 3.1.3.18	Arabidopsis thaliana (Mouse-ear cress)	301	411	1.56e-144	A0A0K9QWK9_SPIOL	Phosphoglycolate phosphatase, EC 3.1.3.18	Spinacia oleracea (Spinach)	302	473	2.89e-166	XP_021766728.1	phosphoglycolate phosphatase 2	Chenopodium quinoa	315	499	5.27e-176	K19269	phosphoglycolate phosphatase [EC:3.1.3.18 3.1.3.48]	chloroplast [GO:0009507]; plastid [GO:0009536]; phosphatase activity [GO:0016791]; phosphoglycolate phosphatase activity [GO:0008967]; protein serine/threonine kinase activity [GO:0004674]		phosphatase activity [GO:0016791]; phosphoglycolate phosphatase activity [GO:0008967]; protein serine/threonine kinase activity [GO:0004674]	chloroplast [GO:0009507]; plastid [GO:0009536]	GO:0004674; GO:0008967; GO:0009507; GO:0009536; GO:0016791	IPR006357;IPR006349;IPR023214;IPR036412	HAD superfamily	GO:0016791	'35.1':'not assigned.no ontology':'(at5g47760 : 411.0) serine/threonine protein kinase; 2-phosphoglycolate phosphatase 2 (PGLP2); FUNCTIONS IN: protein serine/threonine kinase activity, phosphoglycolate phosphatase activity; INVOLVED IN: metabolic process; LOCATED IN: chloroplast; EXPRESSED IN: 26 plant structures; EXPRESSED DURING: 13 growth stages; CONTAINS InterPro DOMAIN/s: HAD-superfamily hydrolase, subfamily IIA (InterPro:IPR006357), 2-phosphoglycolate phosphatase, eukaryotic (InterPro:IPR006349); BEST Arabidopsis thaliana protein match is: 2-phosphoglycolate phosphatase 1 (TAIR:AT5G36700.4); Has 1807 Blast hits to 1807 proteins in 277 species: Archae - 0; Bacteria - 0; Metazoa - 736; Fungi - 347; Plants - 385; Viruses - 0; Other Eukaryotes - 339 (source: NCBI BLink). & (gnl|cdd|38093 : 329.0) no description available & (gnl|cdd|30992 : 210.0) no description available & (reliability: 822.0) & (original description: no original description)'	'1.3.1':'Photosynthesis.photorespiration.phosphoglycolate phosphatase':'phosphoglycolate phosphatase'
Sbi_jg9607.t1	ptg000001l	22511414	22511932	+	112							A0A4S4EFL1_CAMSI	PUM-HD domain-containing protein	Camellia sinensis var. sinensis	553	52.4	2.98e-05	XP_021766655.1	pumilio homolog 11-like	Chenopodium quinoa	557	61.2	4.31e-08								IPR011989;IPR016024			'35.2':'not assigned.unknown':' no hits & (original description: no original description)'	'35.2':'not assigned.not annotated':' no hits & (original description: none)'
Sbi_jg9608.t1	ptg000001l	22561162	22561374	+	71																													'35.2':'not assigned.unknown':' no hits & (original description: no original description)'	'35.2':'not assigned.not annotated':' no hits & (original description: none)'
Sbi_jg9609.t1	ptg000001l	22580675	22583618	+	145							A0A061EK76_THECC	PUM-HD domain-containing protein	Theobroma cacao (Cacao) (Cocoa)	590	54.7	9.73e-06	XP_021859546.1	pumilio homolog 12-like	Spinacia oleracea	471	75.1	1.88e-12								IPR011989;IPR016024			'35.2':'not assigned.unknown':' no hits & (original description: no original description)'	'35.2':'not assigned.not annotated':' no hits & (original description: none)'
Sbi_jg9610.t1	ptg000001l	22638310	22641212	-	202	PUB33_ARATH	U-box domain-containing protein 33 (Plant U-box protein 33) [Includes: E3 ubiquitin ligase, EC 2.3.2.27 (RING-type E3 ubiquitin transferase); Serine/threonine-protein kinase, EC 2.7.11.- ]	Arabidopsis thaliana (Mouse-ear cress)	834	62	3.7e-10	A0A0K9QY59_SPIOL	Uncharacterized protein	Spinacia oleracea (Spinach)	349	228	1.39e-70	XP_021719849.1	uncharacterized protein LOC110687502	Chenopodium quinoa	348	231	1.61e-71			cytosol [GO:0005829]; ATP binding [GO:0005524]; protein serine kinase activity [GO:0106310]; protein serine/threonine kinase activity [GO:0004674]; ubiquitin-protein transferase activity [GO:0004842]; protein phosphorylation [GO:0006468]	protein phosphorylation [GO:0006468]	ATP binding [GO:0005524]; protein serine kinase activity [GO:0106310]; protein serine/threonine kinase activity [GO:0004674]; ubiquitin-protein transferase activity [GO:0004842]	cytosol [GO:0005829]	GO:0004674; GO:0004842; GO:0005524; GO:0005829; GO:0006468; GO:0106310	IPR014729			'35.2':'not assigned.unknown':'(at5g47740 : 129.0) Adenine nucleotide alpha hydrolases-like superfamily protein; FUNCTIONS IN: molecular_function unknown; INVOLVED IN: response to stress; LOCATED IN: cellular_component unknown; EXPRESSED IN: root; CONTAINS InterPro DOMAIN/s: UspA (InterPro:IPR006016); BEST Arabidopsis thaliana protein match is: U-box domain-containing protein kinase family protein (TAIR:AT2G45910.1). & (reliability: 258.0) & (original description: no original description)'	'35.2':'not assigned.not annotated':' no hits & (original description: none)'
Sbi_jg9610.t2	ptg000001l	22638310	22641212	-	203	PUB33_ARATH	U-box domain-containing protein 33 (Plant U-box protein 33) [Includes: E3 ubiquitin ligase, EC 2.3.2.27 (RING-type E3 ubiquitin transferase); Serine/threonine-protein kinase, EC 2.7.11.- ]	Arabidopsis thaliana (Mouse-ear cress)	834	62	4.2e-10	A0A0K9QY59_SPIOL	Uncharacterized protein	Spinacia oleracea (Spinach)	349	223	6.24e-69	XP_021719849.1	uncharacterized protein LOC110687502	Chenopodium quinoa	348	226	9.5e-70			cytosol [GO:0005829]; ATP binding [GO:0005524]; protein serine kinase activity [GO:0106310]; protein serine/threonine kinase activity [GO:0004674]; ubiquitin-protein transferase activity [GO:0004842]; protein phosphorylation [GO:0006468]	protein phosphorylation [GO:0006468]	ATP binding [GO:0005524]; protein serine kinase activity [GO:0106310]; protein serine/threonine kinase activity [GO:0004674]; ubiquitin-protein transferase activity [GO:0004842]	cytosol [GO:0005829]	GO:0004674; GO:0004842; GO:0005524; GO:0005829; GO:0006468; GO:0106310	IPR014729			'35.2':'not assigned.unknown':'(at5g47740 : 125.0) Adenine nucleotide alpha hydrolases-like superfamily protein; FUNCTIONS IN: molecular_function unknown; INVOLVED IN: response to stress; LOCATED IN: cellular_component unknown; EXPRESSED IN: root; CONTAINS InterPro DOMAIN/s: UspA (InterPro:IPR006016); BEST Arabidopsis thaliana protein match is: U-box domain-containing protein kinase family protein (TAIR:AT2G45910.1). & (reliability: 250.0) & (original description: no original description)'	'35.2':'not assigned.not annotated':' no hits & (original description: none)'
Sbi_jg9611.t1	ptg000001l	22707028	22739622	+	1637	PDS5A_ARATH	Sister chromatid cohesion protein PDS5 homolog A (Precocious dissociation of sisters protein 5-A, AtPDS5A, PDS5)	Arabidopsis thaliana (Mouse-ear cress)	1605	1639	0	A0A803M1H9_CHEQI	Uncharacterized protein	Chenopodium quinoa (Quinoa)	1714	2437	0	XP_010686617.1	sister chromatid cohesion protein PDS5 homolog A isoform X1	Beta vulgaris subsp. vulgaris	1655	2569	0	K11267	sister chromatid cohesion protein PDS5	mitochondrion [GO:0005739]; nucleus [GO:0005634]; plastid [GO:0009536]; cell division [GO:0051301]; DNA recombination [GO:0006310]; DNA repair [GO:0006281]; homologous recombination [GO:0035825]; microsporogenesis [GO:0009556]; mitotic sister chromatid cohesion [GO:0007064]	cell division [GO:0051301]; DNA recombination [GO:0006310]; DNA repair [GO:0006281]; homologous recombination [GO:0035825]; microsporogenesis [GO:0009556]; mitotic sister chromatid cohesion [GO:0007064]		mitochondrion [GO:0005739]; nucleus [GO:0005634]; plastid [GO:0009536]	GO:0005634; GO:0005739; GO:0006281; GO:0006310; GO:0007064; GO:0009536; GO:0009556; GO:0035825; GO:0051301	IPR039776;IPR011989;IPR002999;IPR016024	Sister chromatid cohesion protein Pds5;Tudor domain	GO:0007064	'35.2':'not assigned.unknown':'(at5g47690 : 1423.0) binding; FUNCTIONS IN: binding; INVOLVED IN: biological_process unknown; LOCATED IN: mitochondrion, nucleus; EXPRESSED IN: cotyledon, guard cell, cultured cell; CONTAINS InterPro DOMAIN/s: Armadillo-type fold (InterPro:IPR016024); BEST Arabidopsis thaliana protein match is: ARM repeat superfamily protein (TAIR:AT1G77600.2); Has 30201 Blast hits to 17322 proteins in 780 species: Archae - 12; Bacteria - 1396; Metazoa - 17338; Fungi - 3422; Plants - 5037; Viruses - 0; Other Eukaryotes - 2996 (source: NCBI BLink). & (gnl|cdd|36738 : 513.0) no description available & (reliability: 2846.0) & (original description: no original description)'	'13.2.5.3.2':'Cell division.cell cycle organisation.sister chromatid separation.cohesin establishment.cohesin cofactor (PDS5)':'cohesin cofactor (PDS5)'
Sbi_jg9612.t1	ptg000001l	22808374	22809128	+	172	CAR11_ARATH	Protein C2-DOMAIN ABA-RELATED 11 [Cleaved into: Protein C2-DOMAIN ABA-RELATED 11, N-terminally processed ]	Arabidopsis thaliana (Mouse-ear cress)	166	219	5.89e-73	A0A0K9QQV6_SPIOL	C2 domain-containing protein	Spinacia oleracea (Spinach)	168	282	3.31e-95	XP_021719851.1	protein C2-DOMAIN ABA-RELATED 11-like	Chenopodium quinoa	168	287	9.2e-97			nucleus [GO:0005634]; plant-type vacuole [GO:0000325]; plasma membrane [GO:0005886]; plastid [GO:0009536]; GTPase activator activity [GO:0005096]; metal ion binding [GO:0046872]; phospholipid binding [GO:0005543]; abscisic acid-activated signaling pathway [GO:0009738]; positive regulation of abscisic acid-activated signaling pathway [GO:0009789]; positive regulation of GTPase activity [GO:0043547]	abscisic acid-activated signaling pathway [GO:0009738]; positive regulation of abscisic acid-activated signaling pathway [GO:0009789]; positive regulation of GTPase activity [GO:0043547]	GTPase activator activity [GO:0005096]; metal ion binding [GO:0046872]; phospholipid binding [GO:0005543]	nucleus [GO:0005634]; plant-type vacuole [GO:0000325]; plasma membrane [GO:0005886]; plastid [GO:0009536]	GO:0000325; GO:0005096; GO:0005543; GO:0005634; GO:0005886; GO:0009536; GO:0009738; GO:0009789; GO:0043547; GO:0046872	IPR044562;IPR000008;IPR035892	C2 domain;C2 domain superfamily		'35.1.19':'not assigned.no ontology.C2 domain-containing protein':'(at5g47710 : 195.0) Calcium-dependent lipid-binding (CaLB domain) family protein; FUNCTIONS IN: molecular_function unknown; INVOLVED IN: biological_process unknown; LOCATED IN: plasma membrane; EXPRESSED IN: 23 plant structures; EXPRESSED DURING: 13 growth stages; CONTAINS InterPro DOMAIN/s: C2 membrane targeting protein (InterPro:IPR018029), C2 calcium/lipid-binding domain, CaLB (InterPro:IPR008973), C2 region (InterPro:IPR020477), C2 calcium-dependent membrane targeting (InterPro:IPR000008); BEST Arabidopsis thaliana protein match is: Calcium-dependent lipid-binding (CaLB domain) family protein (TAIR:AT1G70790.1); Has 5137 Blast hits to 4266 proteins in 270 species: Archae - 0; Bacteria - 0; Metazoa - 2598; Fungi - 662; Plants - 1454; Viruses - 0; Other Eukaryotes - 423 (source: NCBI BLink). & (gnl|cdd|36248 : 158.0) no description available & (reliability: 390.0) & (original description: no original description)'	'35.1':'not assigned.annotated':'Protein C2-DOMAIN ABA-RELATED 11 OS=Arabidopsis thaliana (sp|q9fik8|car11_arath : 195.0)'
Sbi_jg9613.t1	ptg000001l	22813528	22817515	+	120	ALKB2_ARATH	DNA oxidative demethylase ALKBH2, EC 1.14.11.33 (Alkylated DNA repair protein alkB homolog 2) (Alpha-ketoglutarate-dependent dioxygenase alkB homolog 2)	Arabidopsis thaliana (Mouse-ear cress)	314	154	4.44e-46	A0A803M1H7_CHEQI	Fe2OG dioxygenase domain-containing protein	Chenopodium quinoa (Quinoa)	232	174	1.89e-52	XP_021766630.1	DNA oxidative demethylase ALKBH2-like	Chenopodium quinoa	267	175	3.46e-52			nucleus [GO:0005634]; cytosine C-5 DNA demethylase activity [GO:0051747]; DNA demethylase activity [GO:0035514]; DNA-N1-methyladenine dioxygenase activity [GO:0043734]; ferrous iron binding [GO:0008198]; oxidative DNA demethylase activity [GO:0035516]; DNA dealkylation involved in DNA repair [GO:0006307]; DNA repair [GO:0006281]; oxidative DNA demethylation [GO:0035511]	DNA dealkylation involved in DNA repair [GO:0006307]; DNA repair [GO:0006281]; oxidative DNA demethylation [GO:0035511]	cytosine C-5 DNA demethylase activity [GO:0051747]; DNA demethylase activity [GO:0035514]; DNA-N1-methyladenine dioxygenase activity [GO:0043734]; ferrous iron binding [GO:0008198]; oxidative DNA demethylase activity [GO:0035516]	nucleus [GO:0005634]	GO:0005634; GO:0006281; GO:0006307; GO:0008198; GO:0035511; GO:0035514; GO:0035516; GO:0043734; GO:0051747	IPR037151;IPR032852;IPR005123;IPR027450	DNA oxidative demethylase ALKBH2	GO:0006281	'26.7':'misc.oxidases - copper, flavone etc':'(at2g22260 : 143.0) oxidoreductase, 2OG-Fe(II) oxygenase family protein; FUNCTIONS IN: oxidoreductase activity; INVOLVED IN: metabolic process; LOCATED IN: cellular_component unknown; EXPRESSED IN: 23 plant structures; EXPRESSED DURING: 13 growth stages; CONTAINS InterPro DOMAIN/s: Oxoglutarate/iron-dependent oxygenase (InterPro:IPR005123); BEST Arabidopsis thaliana protein match is: unknown protein (TAIR:AT2G22270.1); Has 1561 Blast hits to 1561 proteins in 515 species: Archae - 0; Bacteria - 839; Metazoa - 118; Fungi - 181; Plants - 86; Viruses - 14; Other Eukaryotes - 323 (source: NCBI BLink). & (reliability: 286.0) & (original description: no original description)'	'35.1':'not assigned.annotated':'DNA oxidative demethylase ALKBH2 OS=Arabidopsis thaliana (sp|q9sie0|alkb2_arath : 143.0)'
Sbi_jg9614.t1	ptg000001l	22828699	22831010	+	598	Y5586_ARATH	WEB family protein At5g55860	Arabidopsis thaliana (Mouse-ear cress)	649	236	3.74e-68	A0A803M1H8_CHEQI	Uncharacterized protein	Chenopodium quinoa (Quinoa)	603	659	0	XP_010686612.1	WEB family protein At5g55860	Beta vulgaris subsp. vulgaris	588	741	0			cytosol [GO:0005829]; plastid [GO:0009536]; cellular response to mechanical stimulus [GO:0071260]; chloroplast accumulation movement [GO:0009904]; chloroplast avoidance movement [GO:0009903]	cellular response to mechanical stimulus [GO:0071260]; chloroplast accumulation movement [GO:0009904]; chloroplast avoidance movement [GO:0009903]		cytosol [GO:0005829]; plastid [GO:0009536]	GO:0005829; GO:0009536; GO:0009903; GO:0009904; GO:0071260	IPR008545	WEB family		'35.2':'not assigned.unknown':'(at5g55860 : 172.0) Plant protein of unknown function (DUF827); FUNCTIONS IN: molecular_function unknown; INVOLVED IN: biological_process unknown; LOCATED IN: plasma membrane; EXPRESSED IN: 22 plant structures; EXPRESSED DURING: 13 growth stages; CONTAINS InterPro DOMAIN/s: Protein of unknown function DUF827, plant (InterPro:IPR008545); BEST Arabidopsis thaliana protein match is: Plant protein of unknown function (DUF827) (TAIR:AT1G12150.1); Has 1807 Blast hits to 1807 proteins in 277 species: Archae - 0; Bacteria - 0; Metazoa - 736; Fungi - 347; Plants - 385; Viruses - 0; Other Eukaryotes - 339 (source: NCBI BLink). & (reliability: 344.0) & (original description: no original description)'	'35.1':'not assigned.annotated':'WEB family protein At5g55860 OS=Arabidopsis thaliana (sp|q9lvq4|y5586_arath : 172.0)'
Sbi_jg9615.t1	ptg000001l	22837085	22837907	-	212	TGT2_ARATH	Trihelix transcription factor GT-2 (Trihelix DNA-binding protein GT-2)	Arabidopsis thaliana (Mouse-ear cress)	575	68.2	3.79e-12	A0A0K9RK77_SPIOL	Myb-like domain-containing protein	Spinacia oleracea (Spinach)	394	119	2.74e-28	XP_021847375.1	trihelix transcription factor GT-2	Spinacia oleracea	394	119	6.12e-28			nucleus [GO:0005634]; DNA binding [GO:0003677]; DNA-binding transcription factor activity [GO:0003700]		DNA binding [GO:0003677]; DNA-binding transcription factor activity [GO:0003700]	nucleus [GO:0005634]	GO:0003677; GO:0003700; GO:0005634				'35.2':'not assigned.unknown':' no hits & (original description: no original description)'	'15.5.20':'RNA biosynthesis.transcriptional regulation.transcription factor (Trihelix)':'transcription factor (Trihelix)'
Sbi_jg9616.t1	ptg000001l	22855123	22856959	+	215							A0A0K9QQP4_SPIOL	Uncharacterized protein	Spinacia oleracea (Spinach)	216	260	4.43e-85	XP_021847371.1	uncharacterized protein LOC110787109	Spinacia oleracea	216	260	9.9e-85											'35.2':'not assigned.unknown':'(at5g47635 : 108.0) Pollen Ole e 1 allergen and extensin family protein; FUNCTIONS IN: molecular_function unknown; INVOLVED IN: biological_process unknown; LOCATED IN: endomembrane system; EXPRESSED IN: 8 plant structures; EXPRESSED DURING: 4 anthesis, petal differentiation and expansion stage; CONTAINS InterPro DOMAIN/s: Pollen Ole e 1 allergen/extensin (InterPro:IPR006041); BEST Arabidopsis thaliana protein match is: Pollen Ole e 1 allergen and extensin family protein (TAIR:AT2G40113.1); Has 30201 Blast hits to 17322 proteins in 780 species: Archae - 12; Bacteria - 1396; Metazoa - 17338; Fungi - 3422; Plants - 5037; Viruses - 0; Other Eukaryotes - 2996 (source: NCBI BLink). & (reliability: 216.0) & (original description: no original description)'	'35.2':'not assigned.not annotated':' no hits & (original description: none)'
Sbi_jg9617.t1	ptg000001l	22857516	22858577	-	122	ACPM3_ARATH	Acyl carrier protein 3, mitochondrial (MtACP-3, ACP) (NADH-ubiquinone oxidoreductase 9.6 kDa subunit)	Arabidopsis thaliana (Mouse-ear cress)	131	108	2.35e-30	A0A0K9QSS7_SPIOL	Acyl carrier protein	Spinacia oleracea (Spinach)	129	155	1.78e-46	XP_010686621.1	PREDICTED: acyl carrier protein 3, mitochondrial isoform X1	Beta vulgaris subsp. vulgaris	130	162	7.05e-49	K02078	acyl carrier protein	mitochondrion [GO:0005739]; respirasome [GO:0070469]; acyl binding [GO:0000035]; acyl carrier activity [GO:0000036]		acyl binding [GO:0000035]; acyl carrier activity [GO:0000036]	mitochondrion [GO:0005739]; respirasome [GO:0070469]	GO:0000035; GO:0000036; GO:0005739; GO:0070469	IPR003231;IPR036736;IPR009081	Acyl carrier protein (ACP);Phosphopantetheine binding ACP domain	GO:0006633	'35.2':'not assigned.unknown':' (original description: no original description)'	'5.1.5.1':'Lipid metabolism.fatty acid metabolism.mitochondrial fatty acid synthase (mtFAS) system.acyl carrier protein (mtACP)':'acyl carrier protein (mtACP)'
Sbi_jg9618.t1	ptg000001l	22885872	22886102	+	77																													'35.2':'not assigned.unknown':' no hits & (original description: no original description)'	'35.2':'not assigned.not annotated':' no hits & (original description: none)'
Sbi_jg9619.t1	ptg000001l	23001091	23007972	-	336	NFYB6_ARATH	Nuclear transcription factor Y subunit B-6, AtNF-YB-6, AtNF-YB6 (Protein LEAFY COTYLEDON 1-LIKE)	Arabidopsis thaliana (Mouse-ear cress)	234	224	2.32e-71	A0A0K9QFL9_SPIOL	CBFD_NFYB_HMF domain-containing protein	Spinacia oleracea (Spinach)	249	305	1.67e-100	XP_021766652.1	nuclear transcription factor Y subunit B-6-like	Chenopodium quinoa	236	322	7.49e-107	K08065	nuclear transcription Y subunit beta	CCAAT-binding factor complex [GO:0016602]; DNA-binding transcription activator activity, RNA polymerase II-specific [GO:0001228]; DNA-binding transcription factor activity [GO:0003700]; DNA-binding transcription factor activity, RNA polymerase II-specific [GO:0000981]; protein heterodimerization activity [GO:0046982]; sequence-specific DNA binding [GO:0043565]; abscisic acid-activated signaling pathway [GO:0009738]; positive regulation of transcription, DNA-templated [GO:0045893]; regulation of transcription by RNA polymerase II [GO:0006357]; regulation of transcription, DNA-templated [GO:0006355]; response to water deprivation [GO:0009414]	abscisic acid-activated signaling pathway [GO:0009738]; positive regulation of transcription, DNA-templated [GO:0045893]; regulation of transcription by RNA polymerase II [GO:0006357]; regulation of transcription, DNA-templated [GO:0006355]; response to water deprivation [GO:0009414]	DNA-binding transcription activator activity, RNA polymerase II-specific [GO:0001228]; DNA-binding transcription factor activity [GO:0003700]; DNA-binding transcription factor activity, RNA polymerase II-specific [GO:0000981]; protein heterodimerization activity [GO:0046982]; sequence-specific DNA binding [GO:0043565]	CCAAT-binding factor complex [GO:0016602]	GO:0000981; GO:0001228; GO:0003700; GO:0006355; GO:0006357; GO:0009414; GO:0009738; GO:0016602; GO:0043565; GO:0045893; GO:0046982	IPR009072;IPR003958;IPR027113;IPR003956	Transcription factor NFYB/HAP3;Transcription factor, NFYB/HAP3, conserved site	GO:0046982;GO:0001228;GO:0006355;GO:0016602;GO:0005634;GO:0043565	'27.3.15':'RNA.regulation of transcription.CCAAT box binding factor family, HAP3':'(at5g47670 : 207.0) Encodes LEC1-Like (L1L), closely related to LEC1 (Leafy Cotyledon1). Functions as a regulator of embryo development.; "nuclear factor Y, subunit B6" (NF-YB6); FUNCTIONS IN: transcription activator binding, transcription activator activity, sequence-specific DNA binding transcription factor activity; INVOLVED IN: positive regulation of gene-specific transcription, regulation of transcription; LOCATED IN: intracellular, nucleus; EXPRESSED IN: embryo; EXPRESSED DURING: D bilateral stage; CONTAINS InterPro DOMAIN/s: Transcription factor, CBFA/NFYB, DNA topoisomerase (InterPro:IPR003957), Transcription factor CBF/NF-Y/archaeal histone (InterPro:IPR003958), Histone-fold (InterPro:IPR009072), Transcription factor, NFYB/HAP3, conserved site (InterPro:IPR003956); BEST Arabidopsis thaliana protein match is: Histone superfamily protein (TAIR:AT1G21970.1); Has 1453 Blast hits to 1453 proteins in 242 species: Archae - 2; Bacteria - 0; Metazoa - 485; Fungi - 345; Plants - 522; Viruses - 0; Other Eukaryotes - 99 (source: NCBI BLink). & (gnl|cdd|36087 : 197.0) no description available & (q60eq4|nfyb3_orysa : 154.0) Nuclear transcription factor Y subunit B-3 (OsNF-YB-3) (Transcriptional activator HAP3B) - Oryza sativa (Rice) & (gnl|cdd|64661 : 92.6) no description available & (reliability: 414.0) & (original description: no original description)'	'15.5.49.2':'RNA biosynthesis.transcriptional regulation.NF-Y transcription factor complex.component NF-YB':'component NF-YB of NF-Y transcription factor complex'| '28.6.2':'Plant reproduction.seed maturation.transcription factor (LEC)':'transcription factor (LEC) involved in seed maturation'
Sbi_jg9620.t1	ptg000001l	23032369	23032629	+	87																													'35.2':'not assigned.unknown':' no hits & (original description: no original description)'	'35.2':'not assigned.not annotated':' no hits & (original description: none)'
Sbi_jg9621.t1	ptg000001l	23080526	23103262	-	484	OPT3_ARATH	Oligopeptide transporter 3, AtOPT3	Arabidopsis thaliana (Mouse-ear cress)	737	526	2.39e-180	A0A7J0FXY0_9ERIC	Oligopeptide transporter	Actinidia rufa	673	727	0	XP_021719837.1	oligopeptide transporter 3-like	Chenopodium quinoa	738	590	0			cytosol [GO:0005829]; integral component of plasma membrane [GO:0005887]; membrane [GO:0016020]; plasma membrane [GO:0005886]; plasmodesma [GO:0009506]; oligopeptide transmembrane transporter activity [GO:0035673]; transition metal ion transmembrane transporter activity [GO:0046915]; cellular metal ion homeostasis [GO:0006875]; iron ion homeostasis [GO:0055072]; protein transport [GO:0015031]; xylem-to-phloem iron transport [GO:1990388]	cellular metal ion homeostasis [GO:0006875]; iron ion homeostasis [GO:0055072]; protein transport [GO:0015031]; xylem-to-phloem iron transport [GO:1990388]	oligopeptide transmembrane transporter activity [GO:0035673]; transition metal ion transmembrane transporter activity [GO:0046915]	cytosol [GO:0005829]; integral component of plasma membrane [GO:0005887]; membrane [GO:0016020]; plasma membrane [GO:0005886]; plasmodesma [GO:0009506]	GO:0005829; GO:0005886; GO:0005887; GO:0006875; GO:0009506; GO:0015031; GO:0016020; GO:0035673; GO:0046915; GO:0055072; GO:1990388	IPR004648;IPR004813	Tetrapeptide transporter, OPT1/isp4;Oligopeptide transporter, OPT superfamily	GO:0055085;GO:0035673	'34.13':'transport.peptides and oligopeptides':'(at4g16370 : 487.0) Encodes an oligopeptide transporter involved in metal homeostasis.; oligopeptide transporter (OPT3); CONTAINS InterPro DOMAIN/s: Tetrapeptide transporter, OPT1/isp4 (InterPro:IPR004648), Oligopeptide transporter OPT superfamily (InterPro:IPR004813); BEST Arabidopsis thaliana protein match is: oligopeptide transporter 2 (TAIR:AT1G09930.1); Has 1146 Blast hits to 1125 proteins in 109 species: Archae - 0; Bacteria - 26; Metazoa - 0; Fungi - 775; Plants - 337; Viruses - 0; Other Eukaryotes - 8 (source: NCBI BLink). & (gnl|cdd|37473 : 410.0) no description available & (gnl|cdd|66819 : 207.0) no description available & (reliability: 974.0) & (original description: no original description)'	'24.2.10.2':'Solute transport.carrier-mediated transport.OPT family.oligopeptide transporter (OPT)':'oligopeptide transporter (OPT)'
Sbi_jg9621.t2	ptg000001l	23080526	23103262	-	480	OPT3_ARATH	Oligopeptide transporter 3, AtOPT3	Arabidopsis thaliana (Mouse-ear cress)	737	525	4.18e-180	A0A7J0FXY0_9ERIC	Oligopeptide transporter	Actinidia rufa	673	727	0	GFZ03337.1	oligopeptide transporter	Actinidia rufa	673	727	0			cytosol [GO:0005829]; integral component of plasma membrane [GO:0005887]; membrane [GO:0016020]; plasma membrane [GO:0005886]; plasmodesma [GO:0009506]; oligopeptide transmembrane transporter activity [GO:0035673]; transition metal ion transmembrane transporter activity [GO:0046915]; cellular metal ion homeostasis [GO:0006875]; iron ion homeostasis [GO:0055072]; protein transport [GO:0015031]; xylem-to-phloem iron transport [GO:1990388]	cellular metal ion homeostasis [GO:0006875]; iron ion homeostasis [GO:0055072]; protein transport [GO:0015031]; xylem-to-phloem iron transport [GO:1990388]	oligopeptide transmembrane transporter activity [GO:0035673]; transition metal ion transmembrane transporter activity [GO:0046915]	cytosol [GO:0005829]; integral component of plasma membrane [GO:0005887]; membrane [GO:0016020]; plasma membrane [GO:0005886]; plasmodesma [GO:0009506]	GO:0005829; GO:0005886; GO:0005887; GO:0006875; GO:0009506; GO:0015031; GO:0016020; GO:0035673; GO:0046915; GO:0055072; GO:1990388	IPR004813;IPR004648	Oligopeptide transporter, OPT superfamily;Tetrapeptide transporter, OPT1/isp4	GO:0035673;GO:0055085	'34.13':'transport.peptides and oligopeptides':'(at4g16370 : 485.0) Encodes an oligopeptide transporter involved in metal homeostasis.; oligopeptide transporter (OPT3); CONTAINS InterPro DOMAIN/s: Tetrapeptide transporter, OPT1/isp4 (InterPro:IPR004648), Oligopeptide transporter OPT superfamily (InterPro:IPR004813); BEST Arabidopsis thaliana protein match is: oligopeptide transporter 2 (TAIR:AT1G09930.1); Has 1146 Blast hits to 1125 proteins in 109 species: Archae - 0; Bacteria - 26; Metazoa - 0; Fungi - 775; Plants - 337; Viruses - 0; Other Eukaryotes - 8 (source: NCBI BLink). & (gnl|cdd|37473 : 410.0) no description available & (gnl|cdd|66819 : 205.0) no description available & (reliability: 970.0) & (original description: no original description)'	'24.2.10.2':'Solute transport.carrier-mediated transport.OPT family.oligopeptide transporter (OPT)':'oligopeptide transporter (OPT)'
Sbi_jg9622.t1	ptg000001l	23103370	23103712	-	74	OPT3_ARATH	Oligopeptide transporter 3, AtOPT3	Arabidopsis thaliana (Mouse-ear cress)	737	61.6	9.85e-12	A0A6A4PKQ4_LUPAL	Putative oligopeptide transporter, OPT superfamily	Lupinus albus (White lupine) (Lupinus termis)	743	66.6	6.57e-11	KAE9602060.1	putative oligopeptide transporter, OPT superfamily	Lupinus albus	743	66.6	1.47e-10			cytosol [GO:0005829]; integral component of plasma membrane [GO:0005887]; membrane [GO:0016020]; plasma membrane [GO:0005886]; plasmodesma [GO:0009506]; oligopeptide transmembrane transporter activity [GO:0035673]; transition metal ion transmembrane transporter activity [GO:0046915]; cellular metal ion homeostasis [GO:0006875]; iron ion homeostasis [GO:0055072]; protein transport [GO:0015031]; xylem-to-phloem iron transport [GO:1990388]	cellular metal ion homeostasis [GO:0006875]; iron ion homeostasis [GO:0055072]; protein transport [GO:0015031]; xylem-to-phloem iron transport [GO:1990388]	oligopeptide transmembrane transporter activity [GO:0035673]; transition metal ion transmembrane transporter activity [GO:0046915]	cytosol [GO:0005829]; integral component of plasma membrane [GO:0005887]; membrane [GO:0016020]; plasma membrane [GO:0005886]; plasmodesma [GO:0009506]	GO:0005829; GO:0005886; GO:0005887; GO:0006875; GO:0009506; GO:0015031; GO:0016020; GO:0035673; GO:0046915; GO:0055072; GO:1990388				'35.2':'not assigned.unknown':' no hits & (original description: no original description)'	'35.2':'not assigned.not annotated':' no hits & (original description: none)'
Sbi_jg9623.t1	ptg000001l	23271343	23277228	-	154													XP_019104870.1	PREDICTED: uncharacterized protein LOC104893800	Beta vulgaris subsp. vulgaris	155	52.8	3.72e-05											'35.2':'not assigned.unknown':' no hits & (original description: no original description)'	'35.2':'not assigned.not annotated':' no hits & (original description: none)'
Sbi_jg9624.t1	ptg000001l	23303834	23305081	+	278							A0A0K9RX54_SPIOL	Uncharacterized protein	Spinacia oleracea (Spinach)	276	177	8.5e-51	XP_010686629.1	skin secretory protein xP2	Beta vulgaris subsp. vulgaris	272	206	1.81e-61								IPR044169;IPR036163	Protein PYRICULARIA ORYZAE RESISTANCE 21	GO:1900150;GO:0046872	'35.1':'not assigned.no ontology':'(at4g16380 : 97.4) Heavy metal transport/detoxification superfamily protein ; BEST Arabidopsis thaliana protein match is: Heavy metal transport/detoxification superfamily protein (TAIR:AT1G51090.1); Has 3773 Blast hits to 3325 proteins in 370 species: Archae - 4; Bacteria - 381; Metazoa - 1697; Fungi - 490; Plants - 712; Viruses - 65; Other Eukaryotes - 424 (source: NCBI BLink). & (reliability: 194.8) & (original description: no original description)'	'35.2':'not assigned.not annotated':' no hits & (original description: none)'
Sbi_jg9625.t1	ptg000001l	23328340	23328612	-	91																													'35.2':'not assigned.unknown':' no hits & (original description: no original description)'	'35.2':'not assigned.not annotated':' no hits & (original description: none)'
Sbi_jg9626.t1	ptg000001l	23366342	23366605	-	88																													'35.2':'not assigned.unknown':' no hits & (original description: no original description)'	'35.2':'not assigned.not annotated':' no hits & (original description: none)'
Sbi_jg9627.t1	ptg000001l	23367668	23370271	+	119																													'35.2':'not assigned.unknown':' no hits & (original description: no original description)'	'35.2':'not assigned.not annotated':' no hits & (original description: none)'
Sbi_jg9628.t1	ptg000001l	23370842	23375125	+	1428	YG31B_YEAST	Transposon Ty3-G Gag-Pol polyprotein (Gag3-Pol3) (Transposon Ty3-1 TYA-TYB polyprotein) [Cleaved into: Capsid protein, CA (p24); Spacer peptide p3; Nucleocapsid protein p11, NC; Ty3 protease, PR, EC 3.4.23.- (p16); Spacer peptide J; Reverse transcriptase/ribonuclease H, RT, RT-RH, EC 2.7.7.49, EC 2.7.7.7, EC 3.1.26.4 (p55); Integrase p61, IN; Integrase p58, IN ]	Saccharomyces cerevisiae (strain ATCC 204508 / S288c) (Baker's yeast)	1547	496	3.04e-149	G9FIF2_BETVU	RNA-directed DNA polymerase, EC 2.7.7.49	Beta vulgaris (Sugar beet)	1553	1654	0	AEV42258.1	hypothetical protein	Beta vulgaris	1553	1654	0			cytoplasm [GO:0005737]; nucleus [GO:0005634]; retrotransposon nucleocapsid [GO:0000943]; aspartic-type endopeptidase activity [GO:0004190]; ATP binding [GO:0005524]; DNA binding [GO:0003677]; DNA-directed DNA polymerase activity [GO:0003887]; peptidase activity [GO:0008233]; ribonuclease activity [GO:0004540]; RNA binding [GO:0003723]; RNA-directed DNA polymerase activity [GO:0003964]; RNA-DNA hybrid ribonuclease activity [GO:0004523]; zinc ion binding [GO:0008270]; DNA integration [GO:0015074]; DNA recombination [GO:0006310]; proteolysis [GO:0006508]; transposition, RNA-mediated [GO:0032197]	DNA integration [GO:0015074]; DNA recombination [GO:0006310]; proteolysis [GO:0006508]; transposition, RNA-mediated [GO:0032197]	aspartic-type endopeptidase activity [GO:0004190]; ATP binding [GO:0005524]; DNA binding [GO:0003677]; DNA-directed DNA polymerase activity [GO:0003887]; peptidase activity [GO:0008233]; ribonuclease activity [GO:0004540]; RNA binding [GO:0003723]; RNA-directed DNA polymerase activity [GO:0003964]; RNA-DNA hybrid ribonuclease activity [GO:0004523]; zinc ion binding [GO:0008270]	cytoplasm [GO:0005737]; nucleus [GO:0005634]; retrotransposon nucleocapsid [GO:0000943]	GO:0000943; GO:0003677; GO:0003723; GO:0003887; GO:0003964; GO:0004190; GO:0004523; GO:0004540; GO:0005524; GO:0005634; GO:0005737; GO:0006310; GO:0006508; GO:0008233; GO:0008270; GO:0015074; GO:0032197	IPR001878;IPR012337;IPR000477;IPR045358;IPR041373;IPR043502;IPR021109;IPR036397;IPR001969;IPR043128;IPR041588;IPR001584	Reverse transcriptase domain;DNA/RNA polymerase superfamily;Aspartic peptidase domain superfamily;Ribonuclease H superfamily;Aspartic peptidase, active site;Reverse transcriptase/Diguanylate cyclase domain;Integrase, catalytic core	GO:0003676;GO:0008270;GO:0004190;GO:0006508;GO:0015074	'35.2':'not assigned.unknown':'(gnl|cdd|73154 : 266.0) no description available & (p31843|rrpo_oenbe : 137.0) RNA-directed DNA polymerase homolog (Reverse transcriptase homolog) - Oenothera bertiana (Bertero's evening primrose) & (atmg00860 : 126.0) hypothetical protein; DNA/RNA polymerases superfamily protein. & (reliability: 252.0) & (original description: no original description)'	'35.1':'not assigned.annotated':'RNA-directed DNA polymerase homolog OS=Oenothera berteroana (sp|p31843|rrpo_oenbe : 137.0)'
Sbi_jg9629.t1	ptg000001l	23459147	23459587	-	147																													'35.2':'not assigned.unknown':' no hits & (original description: no original description)'	'35.2':'not assigned.not annotated':' no hits & (original description: none)'
Sbi_jg9630.t1	ptg000001l	23515005	23516748	+	162	KCO1_ARATH	Two-pore potassium channel 1, AtTPK1 (Calcium-activated outward-rectifying potassium channel 1, AtKCO1)	Arabidopsis thaliana (Mouse-ear cress)	363	181	1.34e-55	A0A803M1J2_CHEQI	EF-hand domain-containing protein	Chenopodium quinoa (Quinoa)	361	225	4.01e-70	XP_021766750.1	two-pore potassium channel 1-like	Chenopodium quinoa	361	225	8.97e-70	K05389	potassium channel subfamily K, other eukaryote	integral component of plasma membrane [GO:0005887]; plant-type vacuole membrane [GO:0009705]; vacuolar membrane [GO:0005774]; ion channel activity [GO:0005216]; metal ion binding [GO:0046872]; outward rectifier potassium channel activity [GO:0015271]; potassium ion leak channel activity [GO:0022841]; cellular potassium ion homeostasis [GO:0030007]; cellular response to electrical stimulus [GO:0071257]; potassium ion export across plasma membrane [GO:0097623]; potassium ion import across plasma membrane [GO:1990573]; potassium ion transmembrane transport [GO:0071805]; regulation of seed germination [GO:0010029]; regulation of stomatal movement [GO:0010119]; stabilization of membrane potential [GO:0030322]	cellular potassium ion homeostasis [GO:0030007]; cellular response to electrical stimulus [GO:0071257]; potassium ion export across plasma membrane [GO:0097623]; potassium ion import across plasma membrane [GO:1990573]; potassium ion transmembrane transport [GO:0071805]; regulation of seed germination [GO:0010029]; regulation of stomatal movement [GO:0010119]; stabilization of membrane potential [GO:0030322]	ion channel activity [GO:0005216]; metal ion binding [GO:0046872]; outward rectifier potassium channel activity [GO:0015271]; potassium ion leak channel activity [GO:0022841]	integral component of plasma membrane [GO:0005887]; plant-type vacuole membrane [GO:0009705]; vacuolar membrane [GO:0005774]	GO:0005216; GO:0005774; GO:0005887; GO:0009705; GO:0010029; GO:0010119; GO:0015271; GO:0022841; GO:0030007; GO:0030322; GO:0046872; GO:0071257; GO:0071805; GO:0097623; GO:1990573	IPR013099;IPR003280	Potassium channel domain;Two pore domain potassium channel	GO:0005267;GO:0016020;GO:0071805	'34.15':'transport.potassium':'(at5g55630 : 160.0) Encodes AtTPK1 (KCO1), a member of the Arabidopsis thaliana K+ channel family of AtTPK/KCO proteins. AtTPK1 is targeted to the vacuolar membrane. Forms homomeric ion channels in vivo. Voltage-independent and Ca2+-activated K+ channel. Activated by 14-3-3 proteins.; TWO PORE K CHANNEL (KCO1); CONTAINS InterPro DOMAIN/s: Potassium channel, two pore-domain (InterPro:IPR003280), EF-Hand 1, calcium-binding site (InterPro:IPR018247), Ion transport 2 (InterPro:IPR013099); BEST Arabidopsis thaliana protein match is: Ca2+ activated outward rectifying K+ channel 5 (TAIR:AT4G01840.1); Has 1807 Blast hits to 1807 proteins in 277 species: Archae - 0; Bacteria - 0; Metazoa - 736; Fungi - 347; Plants - 385; Viruses - 0; Other Eukaryotes - 339 (source: NCBI BLink). & (reliability: 320.0) & (original description: no original description)'	'24.3.2.3':'Solute transport.channels.VIC superfamily.voltage-gated potassium cation channel (TPK/KCO)':'voltage-gated potassium cation channel (TPK/KCO)'
Sbi_jg9631.t1	ptg000001l	23556629	23571241	+	537	MP705_ARATH	Microtubule-associated protein 70-5, AtMAP70-5 (70 kDa microtubule-associated protein 5)	Arabidopsis thaliana (Mouse-ear cress)	513	525	0	A0A803M1J1_CHEQI	Uncharacterized protein	Chenopodium quinoa (Quinoa)	515	822	0	XP_021766749.1	microtubule-associated protein 70-5-like	Chenopodium quinoa	547	875	0			cytoplasm [GO:0005737]; microtubule [GO:0005874]; microtubule binding [GO:0008017]; cell wall organization [GO:0071555]; cytoskeleton organization [GO:0007010]; plant-type cell wall biogenesis [GO:0009832]; xylem and phloem pattern formation [GO:0010051]	cell wall organization [GO:0071555]; cytoskeleton organization [GO:0007010]; plant-type cell wall biogenesis [GO:0009832]; xylem and phloem pattern formation [GO:0010051]	microtubule binding [GO:0008017]	cytoplasm [GO:0005737]; microtubule [GO:0005874]	GO:0005737; GO:0005874; GO:0007010; GO:0008017; GO:0009832; GO:0010051; GO:0071555	IPR009768		GO:0007010;GO:0008017	'31.1.1.2.5':'cell.organisation.cytoskeleton.mikrotubuli.MAP70':'(at4g17220 : 343.0) Encodes a microtubule associated protein (MAP70-5). Regulates secondary wall patterning in wood cells. Expressed in all tissues.; microtubule-associated proteins 70-5 (MAP70-5); CONTAINS InterPro DOMAIN/s: Myosin II heavy chain-like (InterPro:IPR009768); BEST Arabidopsis thaliana protein match is: microtubule-associated proteins 70-2 (TAIR:AT1G24764.1); Has 55887 Blast hits to 31940 proteins in 2062 species: Archae - 816; Bacteria - 7000; Metazoa - 28657; Fungi - 4455; Plants - 2969; Viruses - 117; Other Eukaryotes - 11873 (source: NCBI BLink). & (gnl|cdd|70519 : 278.0) no description available & (reliability: 686.0) & (original description: no original description)'	'35.1':'not assigned.annotated':'Microtubule-associated protein 70-5 OS=Arabidopsis thaliana (sp|q8gyx3|mp705_arath : 343.0)'
Sbi_jg9632.t1	ptg000001l	23572066	23572434	-	123							A0A0K9R5L7_SPIOL	Uncharacterized protein	Spinacia oleracea (Spinach)	104	117	7.78e-32	KMT04374.1	hypothetical protein BVRB_8g184470	Beta vulgaris subsp. vulgaris	122	142	9.05e-41											'35.2':'not assigned.unknown':' no hits & (original description: no original description)'	'35.2':'not assigned.not annotated':' no hits & (original description: none)'
Sbi_jg9633.t1	ptg000001l	23583795	23585198	-	468	PP314_ARATH	Pentatricopeptide repeat-containing protein At4g16390, chloroplastic (Chloroplastic RNA-binding protein P67) (Protein SUPPRESSOR OF VARIEGATION 7)	Arabidopsis thaliana (Mouse-ear cress)	702	714	0	A0A0K9R757_SPIOL	Smr domain-containing protein	Spinacia oleracea (Spinach)	689	845	0	XP_019106691.1	pentatricopeptide repeat-containing protein At4g16390, chloroplastic	Beta vulgaris subsp. vulgaris	683	851	0			chloroplast [GO:0009507]; chloroplast stroma [GO:0009570]; mRNA binding [GO:0003729]; nucleotide binding [GO:0000166]; chloroplast organization [GO:0009658]; chloroplast RNA processing [GO:0031425]; positive regulation of translation [GO:0045727]	chloroplast organization [GO:0009658]; chloroplast RNA processing [GO:0031425]; positive regulation of translation [GO:0045727]	mRNA binding [GO:0003729]; nucleotide binding [GO:0000166]	chloroplast [GO:0009507]; chloroplast stroma [GO:0009570]	GO:0000166; GO:0003729; GO:0009507; GO:0009570; GO:0009658; GO:0031425; GO:0045727	IPR002885;IPR033443;IPR011990;IPR002625	Pentatricopeptide repeat;Smr domain	GO:0005515	'35.1.5':'not assigned.no ontology.pentatricopeptide (PPR) repeat-containing protein':'(at4g16390 : 716.0) pentatricopeptide (PPR) repeat-containing protein; LOCATED IN: chloroplast; EXPRESSED IN: 22 plant structures; EXPRESSED DURING: 13 growth stages; CONTAINS InterPro DOMAIN/s: Pentatricopeptide repeat (InterPro:IPR002885), Smr protein/MutS2 C-terminal (InterPro:IPR002625); BEST Arabidopsis thaliana protein match is: pentatricopeptide (PPR) repeat-containing protein (TAIR:AT5G46580.1); Has 17747 Blast hits to 5579 proteins in 105 species: Archae - 0; Bacteria - 25; Metazoa - 20; Fungi - 137; Plants - 17077; Viruses - 0; Other Eukaryotes - 488 (source: NCBI BLink). & (q76c99|rf1_orysa : 117.0) Rf1 protein, mitochondrial precursor (PPR protein) (Fertility restorer) (Restorer for CMS) - Oryza sativa (Rice) & (reliability: 1432.0) & (original description: no original description)'	'16.6.3.3.9':'RNA processing.organelle machinery.RNA homeostasis.plastidial mRNA stabilisation.stability factor (SVR7)':'plastidial RNA processing factor (SVR7)'
Sbi_jg9633.t2	ptg000001l	23583795	23585870	-	692	PP314_ARATH	Pentatricopeptide repeat-containing protein At4g16390, chloroplastic (Chloroplastic RNA-binding protein P67) (Protein SUPPRESSOR OF VARIEGATION 7)	Arabidopsis thaliana (Mouse-ear cress)	702	923	0	A0A0K9R757_SPIOL	Smr domain-containing protein	Spinacia oleracea (Spinach)	689	1123	0	XP_021719834.1	pentatricopeptide repeat-containing protein At4g16390, chloroplastic-like	Chenopodium quinoa	678	1139	0			chloroplast [GO:0009507]; chloroplast stroma [GO:0009570]; mRNA binding [GO:0003729]; nucleotide binding [GO:0000166]; chloroplast organization [GO:0009658]; chloroplast RNA processing [GO:0031425]; positive regulation of translation [GO:0045727]	chloroplast organization [GO:0009658]; chloroplast RNA processing [GO:0031425]; positive regulation of translation [GO:0045727]	mRNA binding [GO:0003729]; nucleotide binding [GO:0000166]	chloroplast [GO:0009507]; chloroplast stroma [GO:0009570]	GO:0000166; GO:0003729; GO:0009507; GO:0009570; GO:0009658; GO:0031425; GO:0045727	IPR002625;IPR011990;IPR002885;IPR033443	Smr domain;Pentatricopeptide repeat	GO:0005515	'35.1.5':'not assigned.no ontology.pentatricopeptide (PPR) repeat-containing protein':'(at4g16390 : 917.0) pentatricopeptide (PPR) repeat-containing protein; LOCATED IN: chloroplast; EXPRESSED IN: 22 plant structures; EXPRESSED DURING: 13 growth stages; CONTAINS InterPro DOMAIN/s: Pentatricopeptide repeat (InterPro:IPR002885), Smr protein/MutS2 C-terminal (InterPro:IPR002625); BEST Arabidopsis thaliana protein match is: pentatricopeptide (PPR) repeat-containing protein (TAIR:AT5G46580.1); Has 17747 Blast hits to 5579 proteins in 105 species: Archae - 0; Bacteria - 25; Metazoa - 20; Fungi - 137; Plants - 17077; Viruses - 0; Other Eukaryotes - 488 (source: NCBI BLink). & (q76c99|rf1_orysa : 136.0) Rf1 protein, mitochondrial precursor (PPR protein) (Fertility restorer) (Restorer for CMS) - Oryza sativa (Rice) & (reliability: 1834.0) & (original description: no original description)'	'16.6.3.3.9':'RNA processing.organelle machinery.RNA homeostasis.plastidial mRNA stabilisation.stability factor (SVR7)':'plastidial RNA processing factor (SVR7)'
Sbi_jg9633.t3	ptg000001l	23583795	23585303	-	503	PP314_ARATH	Pentatricopeptide repeat-containing protein At4g16390, chloroplastic (Chloroplastic RNA-binding protein P67) (Protein SUPPRESSOR OF VARIEGATION 7)	Arabidopsis thaliana (Mouse-ear cress)	702	766	0	A0A0K9R757_SPIOL	Smr domain-containing protein	Spinacia oleracea (Spinach)	689	913	0	XP_019106691.1	pentatricopeptide repeat-containing protein At4g16390, chloroplastic	Beta vulgaris subsp. vulgaris	683	917	0			chloroplast [GO:0009507]; chloroplast stroma [GO:0009570]; mRNA binding [GO:0003729]; nucleotide binding [GO:0000166]; chloroplast organization [GO:0009658]; chloroplast RNA processing [GO:0031425]; positive regulation of translation [GO:0045727]	chloroplast organization [GO:0009658]; chloroplast RNA processing [GO:0031425]; positive regulation of translation [GO:0045727]	mRNA binding [GO:0003729]; nucleotide binding [GO:0000166]	chloroplast [GO:0009507]; chloroplast stroma [GO:0009570]	GO:0000166; GO:0003729; GO:0009507; GO:0009570; GO:0009658; GO:0031425; GO:0045727	IPR002885;IPR011990;IPR002625;IPR033443	Pentatricopeptide repeat;Smr domain	GO:0005515	'35.1.5':'not assigned.no ontology.pentatricopeptide (PPR) repeat-containing protein':'(at4g16390 : 770.0) pentatricopeptide (PPR) repeat-containing protein; LOCATED IN: chloroplast; EXPRESSED IN: 22 plant structures; EXPRESSED DURING: 13 growth stages; CONTAINS InterPro DOMAIN/s: Pentatricopeptide repeat (InterPro:IPR002885), Smr protein/MutS2 C-terminal (InterPro:IPR002625); BEST Arabidopsis thaliana protein match is: pentatricopeptide (PPR) repeat-containing protein (TAIR:AT5G46580.1); Has 17747 Blast hits to 5579 proteins in 105 species: Archae - 0; Bacteria - 25; Metazoa - 20; Fungi - 137; Plants - 17077; Viruses - 0; Other Eukaryotes - 488 (source: NCBI BLink). & (q76c99|rf1_orysa : 131.0) Rf1 protein, mitochondrial precursor (PPR protein) (Fertility restorer) (Restorer for CMS) - Oryza sativa (Rice) & (reliability: 1540.0) & (original description: no original description)'	'16.6.3.3.9':'RNA processing.organelle machinery.RNA homeostasis.plastidial mRNA stabilisation.stability factor (SVR7)':'plastidial RNA processing factor (SVR7)'
Sbi_jg9634.t1	ptg000001l	23647600	23652996	-	206	ACD11_ARATH	Accelerated cell death 11 (Ceramide-1-phosphate transfer protein ACD11) (Glycolipid transfer protein domain-containing protein ACD11)	Arabidopsis thaliana (Mouse-ear cress)	206	288	5.84e-99	A0A0K9QSZ4_SPIOL	GLTP domain-containing protein	Spinacia oleracea (Spinach)	205	360	7.56e-125	XP_010686648.1	accelerated cell death 11 isoform X1	Beta vulgaris subsp. vulgaris	204	362	4.42e-125			cytosol [GO:0005829]; ceramide 1-phosphate binding [GO:1902387]; ceramide 1-phosphate transfer activity [GO:1902388]; sphingomyelin transfer activity [GO:0140338]; cell death [GO:0008219]; ceramide transport [GO:0035627]; defense response to bacterium [GO:0042742]; intermembrane lipid transfer [GO:0120009]; response to salicylic acid [GO:0009751]	cell death [GO:0008219]; ceramide transport [GO:0035627]; defense response to bacterium [GO:0042742]; intermembrane lipid transfer [GO:0120009]; response to salicylic acid [GO:0009751]	ceramide 1-phosphate binding [GO:1902387]; ceramide 1-phosphate transfer activity [GO:1902388]; sphingomyelin transfer activity [GO:0140338]	cytosol [GO:0005829]	GO:0005829; GO:0008219; GO:0009751; GO:0035627; GO:0042742; GO:0120009; GO:0140338; GO:1902387; GO:1902388	IPR014830;IPR036497	Glycolipid transfer protein domain;Glycolipid transfer protein superfamily	GO:0005737;GO:0120009;GO:0120013	'31.5.1':'cell.cell death.plants':'(at2g34690 : 276.0) Gene product transports the glycolipid precursor sphingosine between membranes in vitro. Mutant constitutively expresses defense-related genes that accompany the hypersensitive response normally triggered by avirulent pathogens.; ACCELERATED CELL DEATH 11 (ACD11); FUNCTIONS IN: sphingosine transmembrane transporter activity; INVOLVED IN: cell death, defense response to bacterium, incompatible interaction, response to salicylic acid stimulus; LOCATED IN: cytoplasm; EXPRESSED IN: 24 plant structures; EXPRESSED DURING: 15 growth stages; CONTAINS InterPro DOMAIN/s: Glycolipid transfer protein, GLTP (InterPro:IPR014830); BEST Arabidopsis thaliana protein match is: Glycolipid transfer protein (GLTP) family protein (TAIR:AT4G39670.1); Has 490 Blast hits to 489 proteins in 97 species: Archae - 0; Bacteria - 0; Metazoa - 282; Fungi - 29; Plants - 164; Viruses - 0; Other Eukaryotes - 15 (source: NCBI BLink). & (gnl|cdd|39391 : 214.0) no description available & (gnl|cdd|87613 : 173.0) no description available & (reliability: 552.0) & (original description: no original description)'	'5.4.4.1':'Lipid metabolism.sphingolipid metabolism.sphingolipid transport.sphingosine transfer protein (ACD11)':'sphingosine transfer protein'
Sbi_jg9635.t1	ptg000001l	23729663	23730547	-	96	SSY1_SOLTU	Soluble starch synthase 1, chloroplastic/amyloplastic, EC 2.4.1.21 (Soluble starch synthase I, SS I)	Solanum tuberosum (Potato)	641	142	4.19e-40	A0A803L2J6_CHEQI	Starch synthase, chloroplastic/amyloplastic, EC 2.4.1.-	Chenopodium quinoa (Quinoa)	715	166	7.83e-46	XP_021763917.1	starch synthase 1, chloroplastic/amyloplastic-like	Chenopodium quinoa	708	166	1.77e-45			amyloplast [GO:0009501]; chloroplast [GO:0009507]; alpha-1,4-glucan synthase activity [GO:0033201]; glycogen (starch) synthase activity [GO:0004373]; starch synthase activity [GO:0009011]; amylopectin biosynthetic process [GO:0010021]; endosperm development [GO:0009960]; starch biosynthetic process [GO:0019252]	amylopectin biosynthetic process [GO:0010021]; endosperm development [GO:0009960]; starch biosynthetic process [GO:0019252]	alpha-1,4-glucan synthase activity [GO:0033201]; glycogen (starch) synthase activity [GO:0004373]; starch synthase activity [GO:0009011]	amyloplast [GO:0009501]; chloroplast [GO:0009507]	GO:0004373; GO:0009011; GO:0009501; GO:0009507; GO:0009960; GO:0010021; GO:0019252; GO:0033201				'2.1.2.2':'major CHO metabolism.synthesis.starch.starch synthase':'(at5g24300 : 142.0) SSI is a plastidial enzyme and crucial for the synthesis of normal amylopectin in the leaves of Arabidopsis. The absence of SSI results in a deficiency in the number of shorter glucans which in turn affect the formation and connection of the amylopectin clusters in starch.; SUPPRESSOR OF SALICYLIC ACID INSENSITIVITY 1 (SSI1); FUNCTIONS IN: transferase activity, transferring glycosyl groups, starch synthase activity; INVOLVED IN: amylopectin biosynthetic process; LOCATED IN: chloroplast; EXPRESSED IN: 26 plant structures; EXPRESSED DURING: 14 growth stages; CONTAINS InterPro DOMAIN/s: Glycogen/starch synthases, ADP-glucose type (InterPro:IPR011835), Starch synthase, catalytic domain (InterPro:IPR013534), Glycosyl transferase, group 1 (InterPro:IPR001296); BEST Arabidopsis thaliana protein match is: starch synthase 2 (TAIR:AT3G01180.1). & (p93568|ssy1_soltu : 142.0) Soluble starch synthase 1, chloroplast precursor (EC 2.4.1.21) (SS I) (Soluble starch synthase I) - Solanum tuberosum (Potato) & (gnl|cdd|80717 : 122.0) no description available & (reliability: 284.0) & (original description: no original description)'	'35.1':'not assigned.annotated':'Soluble starch synthase 1, chloroplastic/amyloplastic OS=Solanum tuberosum (sp|p93568|ssy1_soltu : 142.0)'
Sbi_jg9636.t1	ptg000001l	23764234	23768476	+	201	CSPLC_VITVI	CASP-like protein 2B1, VvCASPL2B1	Vitis vinifera (Grape)	202	276	3.58e-94	A0A0K9RP01_SPIOL	CASP-like protein	Spinacia oleracea (Spinach)	201	331	1.65e-113	XP_021865342.1	CASP-like protein 2B1	Spinacia oleracea	201	331	3.68e-113			integral component of membrane [GO:0016021]; plasma membrane [GO:0005886]			integral component of membrane [GO:0016021]; plasma membrane [GO:0005886]	GO:0005886; GO:0016021	IPR006702;IPR006459	Casparian strip membrane protein domain;Casparian strip membrane protein		'35.1':'not assigned.no ontology':'(at2g35760 : 177.0) Uncharacterised protein family (UPF0497); CONTAINS InterPro DOMAIN/s: Uncharacterised protein family UPF0497, trans-membrane plant (InterPro:IPR006702), Uncharacterised protein family UPF0497, trans-membrane plant subgroup (InterPro:IPR006459); BEST Arabidopsis thaliana protein match is: Uncharacterised protein family (UPF0497) (TAIR:AT4G16442.1); Has 688 Blast hits to 688 proteins in 22 species: Archae - 0; Bacteria - 0; Metazoa - 0; Fungi - 0; Plants - 688; Viruses - 0; Other Eukaryotes - 0 (source: NCBI BLink). & (gnl|cdd|68120 : 107.0) no description available & (reliability: 354.0) & (original description: no original description)'	'35.1':'not assigned.annotated':'CASP-like protein 2B1 OS=Vitis vinifera (sp|a7r385|csplc_vitvi : 218.0)'
Sbi_jg9637.t1	ptg000001l	23774569	23775468	-	300							A0A803L5M0_CHEQI	Uncharacterized protein	Chenopodium quinoa (Quinoa)	388	89.4	2.22e-16	XP_010677132.1	PREDICTED: uncharacterized protein LOC104892822	Beta vulgaris subsp. vulgaris	453	70.1	2.58e-09											'35.2':'not assigned.unknown':' no hits & (original description: no original description)'	'35.2':'not assigned.not annotated':' no hits & (original description: none)'
Sbi_jg9638.t1	ptg000001l	23778947	23779270	-	108	POLR1_ARATH	Retrovirus-related Pol polyprotein from transposon RE1 (Retro element 1, AtRE1) [Includes: Protease RE1, EC 3.4.23.-; Reverse transcriptase RE1, EC 2.7.7.49; Endonuclease RE1 ]	Arabidopsis thaliana (Mouse-ear cress)	1466	143	5.54e-40	A0A438BS63_VITVI	Retrovirus-related Pol polyprotein from transposon RE2	Vitis vinifera (Grape)	205	140	1.06e-39	XP_021857681.1	uncharacterized protein LOC110796898	Spinacia oleracea	809	157	8.24e-42			aspartic-type endopeptidase activity [GO:0004190]; endonuclease activity [GO:0004519]; metal ion binding [GO:0046872]; nucleic acid binding [GO:0003676]; RNA-directed DNA polymerase activity [GO:0003964]; DNA integration [GO:0015074]; DNA recombination [GO:0006310]; proteolysis [GO:0006508]	DNA integration [GO:0015074]; DNA recombination [GO:0006310]; proteolysis [GO:0006508]	aspartic-type endopeptidase activity [GO:0004190]; endonuclease activity [GO:0004519]; metal ion binding [GO:0046872]; nucleic acid binding [GO:0003676]; RNA-directed DNA polymerase activity [GO:0003964]		GO:0003676; GO:0003964; GO:0004190; GO:0004519; GO:0006310; GO:0006508; GO:0015074; GO:0046872				'30.2.17':'signalling.receptor kinases.DUF 26':'(at4g23160 : 90.1) Encodes a cysteine-rich receptor-like protein kinase.; cysteine-rich RLK (RECEPTOR-like protein kinase) 8 (CRK8); FUNCTIONS IN: kinase activity; INVOLVED IN: protein amino acid phosphorylation; CONTAINS InterPro DOMAIN/s: Protein kinase, ATP binding site (InterPro:IPR017441), Reverse transcriptase, RNA-dependent DNA polymerase (InterPro:IPR013103), Serine/threonine-protein kinase domain (InterPro:IPR002290), Protein of unknown function DUF26 (InterPro:IPR002902), Serine/threonine-protein kinase-like domain (InterPro:IPR017442), Serine/threonine-protein kinase, active site (InterPro:IPR008271), Protein kinase-like domain (InterPro:IPR011009), Protein kinase, catalytic domain (InterPro:IPR000719), Tyrosine-protein kinase, catalytic domain (InterPro:IPR020635); BEST Arabidopsis thaliana protein match is: cysteine-rich RLK (RECEPTOR-like protein kinase) 6 (TAIR:AT4G23140.1); Has 131284 Blast hits to 128961 proteins in 4748 species: Archae - 114; Bacteria - 13787; Metazoa - 45525; Fungi - 11866; Plants - 40839; Viruses - 427; Other Eukaryotes - 18726 (source: NCBI BLink). & (p10978|polx_tobac : 85.5) Retrovirus-related Pol polyprotein from transposon TNT 1-94 [Includes: Protease (EC 3.4.23.-); Reverse transcriptase (EC 2.7.7.49); Endonuclease] - Nicotiana tabacum (Common tobacco) & (reliability: 180.2) & (original description: no original description)'	'35.1':'not assigned.annotated':'Retrovirus-related Pol polyprotein from transposon RE1 OS=Arabidopsis thaliana (sp|q94hw2|polr1_arath : 137.0)'
Sbi_jg9639.t1	ptg000001l	23779423	23779869	-	149	POLR1_ARATH	Retrovirus-related Pol polyprotein from transposon RE1 (Retro element 1, AtRE1) [Includes: Protease RE1, EC 3.4.23.-; Reverse transcriptase RE1, EC 2.7.7.49; Endonuclease RE1 ]	Arabidopsis thaliana (Mouse-ear cress)	1466	115	1.56e-29	A0A438GRC2_VITVI	Retrovirus-related Pol polyprotein from transposon RE1	Vitis vinifera (Grape)	395	135	4.08e-35	KAG7599495.1	Reverse transcriptase RNA-dependent DNA polymerase	Arabidopsis suecica	1389	144	1.25e-36			aspartic-type endopeptidase activity [GO:0004190]; endonuclease activity [GO:0004519]; metal ion binding [GO:0046872]; nucleic acid binding [GO:0003676]; RNA-directed DNA polymerase activity [GO:0003964]; DNA integration [GO:0015074]; DNA recombination [GO:0006310]; proteolysis [GO:0006508]	DNA integration [GO:0015074]; DNA recombination [GO:0006310]; proteolysis [GO:0006508]	aspartic-type endopeptidase activity [GO:0004190]; endonuclease activity [GO:0004519]; metal ion binding [GO:0046872]; nucleic acid binding [GO:0003676]; RNA-directed DNA polymerase activity [GO:0003964]		GO:0003676; GO:0003964; GO:0004190; GO:0004519; GO:0006310; GO:0006508; GO:0015074; GO:0046872	IPR013103			'35.2':'not assigned.unknown':' (original description: no original description)'	'35.1':'not assigned.annotated':'Retrovirus-related Pol polyprotein from transposon RE1 OS=Arabidopsis thaliana (sp|q94hw2|polr1_arath : 94.0)'
Sbi_jg9640.t1	ptg000001l	23787959	23788195	+	79																													'35.2':'not assigned.unknown':' no hits & (original description: no original description)'	'35.2':'not assigned.not annotated':' no hits & (original description: none)'
Sbi_jg9641.t1	ptg000001l	23812462	23816548	+	508							A0A0J7YLR7_BETVV	Uncharacterized protein	Beta vulgaris subsp. vulgaris (Beet)	109	181	6.4e-52	XP_019105440.1	PREDICTED: uncharacterized protein LOC104896376	Beta vulgaris subsp. vulgaris	772	430	3.31e-139											'35.2':'not assigned.unknown':' no hits & (original description: no original description)'	'35.2':'not assigned.not annotated':' no hits & (original description: none)'
Sbi_jg9642.t1	ptg000001l	23844454	23845005	-	184	POLR1_ARATH	Retrovirus-related Pol polyprotein from transposon RE1 (Retro element 1, AtRE1) [Includes: Protease RE1, EC 3.4.23.-; Reverse transcriptase RE1, EC 2.7.7.49; Endonuclease RE1 ]	Arabidopsis thaliana (Mouse-ear cress)	1466	183	1.89e-52	A0A5N6PN86_9ASTR	Reverse transcriptase Ty1/copia-type domain-containing protein	Mikania micrantha	670	210	3.84e-61	KAD6795364.1	hypothetical protein E3N88_06260	Mikania micrantha	670	210	8.58e-61			aspartic-type endopeptidase activity [GO:0004190]; endonuclease activity [GO:0004519]; metal ion binding [GO:0046872]; nucleic acid binding [GO:0003676]; RNA-directed DNA polymerase activity [GO:0003964]; DNA integration [GO:0015074]; DNA recombination [GO:0006310]; proteolysis [GO:0006508]	DNA integration [GO:0015074]; DNA recombination [GO:0006310]; proteolysis [GO:0006508]	aspartic-type endopeptidase activity [GO:0004190]; endonuclease activity [GO:0004519]; metal ion binding [GO:0046872]; nucleic acid binding [GO:0003676]; RNA-directed DNA polymerase activity [GO:0003964]		GO:0003676; GO:0003964; GO:0004190; GO:0004519; GO:0006310; GO:0006508; GO:0015074; GO:0046872	IPR012337;IPR036397	Ribonuclease H superfamily	GO:0003676	'35.2':'not assigned.unknown':' (original description: no original description)'	'35.1':'not assigned.annotated':'Retrovirus-related Pol polyprotein from transposon RE2 OS=Arabidopsis thaliana (sp|q9zt94|polr2_arath : 177.0)'
Sbi_jg9643.t1	ptg000001l	23846267	23846692	-	142	POLR2_ARATH	Retrovirus-related Pol polyprotein from transposon RE2 (Retro element 2, AtRE2) [Includes: Protease RE2, EC 3.4.23.-; Reverse transcriptase RE2, EC 2.7.7.49; Endonuclease RE2 ]	Arabidopsis thaliana (Mouse-ear cress)	1456	93.2	1.02e-21	A0A438CQ52_VITVI	Retrovirus-related Pol polyprotein from transposon RE1	Vitis vinifera (Grape)	218	143	4.62e-40	XP_021742700.1	uncharacterized protein LOC110708784	Chenopodium quinoa	374	180	1.51e-52			aspartic-type endopeptidase activity [GO:0004190]; endonuclease activity [GO:0004519]; metal ion binding [GO:0046872]; nucleic acid binding [GO:0003676]; RNA-directed DNA polymerase activity [GO:0003964]; DNA integration [GO:0015074]; DNA recombination [GO:0006310]; proteolysis [GO:0006508]	DNA integration [GO:0015074]; DNA recombination [GO:0006310]; proteolysis [GO:0006508]	aspartic-type endopeptidase activity [GO:0004190]; endonuclease activity [GO:0004519]; metal ion binding [GO:0046872]; nucleic acid binding [GO:0003676]; RNA-directed DNA polymerase activity [GO:0003964]		GO:0003676; GO:0003964; GO:0004190; GO:0004519; GO:0006310; GO:0006508; GO:0015074; GO:0046872				'35.2':'not assigned.unknown':' no hits & (original description: no original description)'	'35.1':'not assigned.annotated':'Retrovirus-related Pol polyprotein from transposon RE2 OS=Arabidopsis thaliana (sp|q9zt94|polr2_arath : 84.3)'
Sbi_jg9644.t1	ptg000001l	23849608	23853655	-	393							A0A0K9RMB6_SPIOL	Uncharacterized protein	Spinacia oleracea (Spinach)	494	569	0	XP_021865344.1	uncharacterized protein LOC110804088	Spinacia oleracea	389	582	0											'35.2':'not assigned.unknown':'(at4g17240 : 182.0) unknown protein; FUNCTIONS IN: molecular_function unknown; INVOLVED IN: biological_process unknown; LOCATED IN: chloroplast; EXPRESSED IN: 16 plant structures; EXPRESSED DURING: 8 growth stages. & (reliability: 364.0) & (original description: no original description)'	'35.2':'not assigned.not annotated':' no hits & (original description: none)'
Sbi_jg9645.t1	ptg000001l	23924056	23930520	+	505	TAD2B_ARATH	Transcriptional adapter ADA2b, AtADA2b (Protein PROPORZ 1)	Arabidopsis thaliana (Mouse-ear cress)	487	589	0	A0A803M1J5_CHEQI	Transcriptional adapter	Chenopodium quinoa (Quinoa)	507	872	0	XP_010686640.1	transcriptional adapter ADA2b	Beta vulgaris subsp. vulgaris	518	895	0	K11314	transcriptional adapter 2-alpha	nucleus [GO:0005634]; chromatin binding [GO:0003682]; DNA binding [GO:0003677]; transcription coactivator activity [GO:0003713]; zinc ion binding [GO:0008270]; chromatin remodeling [GO:0006338]; cold acclimation [GO:0009631]; histone methylation [GO:0016571]; positive regulation of histone acetylation [GO:0035066]; regulation of cell population proliferation [GO:0042127]; regulation of transcription by RNA polymerase II [GO:0006357]; response to auxin [GO:0009733]; response to cytokinin [GO:0009735]	chromatin remodeling [GO:0006338]; cold acclimation [GO:0009631]; histone methylation [GO:0016571]; positive regulation of histone acetylation [GO:0035066]; regulation of cell population proliferation [GO:0042127]; regulation of transcription by RNA polymerase II [GO:0006357]; response to auxin [GO:0009733]; response to cytokinin [GO:0009735]	chromatin binding [GO:0003682]; DNA binding [GO:0003677]; transcription coactivator activity [GO:0003713]; zinc ion binding [GO:0008270]	nucleus [GO:0005634]	GO:0003677; GO:0003682; GO:0003713; GO:0005634; GO:0006338; GO:0006357; GO:0008270; GO:0009631; GO:0009733; GO:0009735; GO:0016571; GO:0035066; GO:0042127	IPR007526;IPR036388;IPR000433;IPR017884;IPR009057;IPR001005;IPR017930;IPR041983;IPR016827;IPR034318;IPR043145	SWIRM domain;SANT domain;SANT/Myb domain;Myb domain;Transcriptional adaptor 2;Transcriptional adapter ADA2, plants	GO:0005515;GO:0008270;GO:0003713;GO:0006357;GO:0035065	'27.3.54':'RNA.regulation of transcription.Histone acetyltransferases':'(at4g16420 : 529.0) Transcriptional co-activator. Essential for the developmental switch from cell proliferation to cell differentiation in response to variations in auxin and cytokinin concentrations.; homolog of yeast ADA2 2B (ADA2B); CONTAINS InterPro DOMAIN/s: SANT, eukarya (InterPro:IPR017884), SANT, DNA-binding (InterPro:IPR001005), Transcriptional adaptor 2 (InterPro:IPR016827), Myb, DNA-binding (InterPro:IPR014778), Homeodomain-like (InterPro:IPR009057), SWIRM (InterPro:IPR007526), Zinc finger, ZZ-type (InterPro:IPR000433), Homeodomain-related (InterPro:IPR012287); BEST Arabidopsis thaliana protein match is: homolog of yeast ADA2 2A (TAIR:AT3G07740.1); Has 35333 Blast hits to 34131 proteins in 2444 species: Archae - 798; Bacteria - 22429; Metazoa - 974; Fungi - 991; Plants - 531; Viruses - 0; Other Eukaryotes - 9610 (source: NCBI BLink). & (gnl|cdd|35678 : 391.0) no description available & (gnl|cdd|34717 : 238.0) no description available & (reliability: 1058.0) & (original description: no original description)'	'15.3.4.3.1.2':'RNA biosynthesis.RNA polymerase II-dependent transcription.transcription co-activation.SAGA complex.HAT histone acetyltransferase module.component ADA2':'component ADA2 of SAGA transcription co-activator complex'
Sbi_jg9646.t1	ptg000001l	23931638	23948147	-	491	AGDP1_ARATH	Protein AGENET DOMAIN (AGD)-CONTAINING P1 (Protein ONE AGENET DOMAIN-CONTAINING PROTEIN)	Arabidopsis thaliana (Mouse-ear cress)	517	61.2	1.15e-08	A0A803M1J4_CHEQI	BAH domain-containing protein	Chenopodium quinoa (Quinoa)	641	475	4.86e-159	XP_021719825.1	uncharacterized protein LOC110687479	Chenopodium quinoa	632	489	2.66e-164			chromosome, centromeric region [GO:0000775]; heterochromatin [GO:0000792]; nucleus [GO:0005634]; histone binding [GO:0042393]; methylated histone binding [GO:0035064]; DNA methylation-dependent heterochromatin assembly [GO:0006346]; histone H3-K9 dimethylation [GO:0036123]; regulation of DNA methylation [GO:0044030]	DNA methylation-dependent heterochromatin assembly [GO:0006346]; histone H3-K9 dimethylation [GO:0036123]; regulation of DNA methylation [GO:0044030]	histone binding [GO:0042393]; methylated histone binding [GO:0035064]	chromosome, centromeric region [GO:0000775]; heterochromatin [GO:0000792]; nucleus [GO:0005634]	GO:0000775; GO:0000792; GO:0005634; GO:0006346; GO:0035064; GO:0036123; GO:0042393; GO:0044030	IPR008395;IPR043151;IPR001025;IPR014002	Bromo adjacent homology (BAH) domain superfamily;Bromo adjacent homology (BAH) domain;Agenet domain, plant type	GO:0003682	'27.3.67':'RNA.regulation of transcription.putative transcription regulator':'(at5g55600 : 171.0) agenet domain-containing protein / bromo-adjacent homology (BAH) domain-containing protein; FUNCTIONS IN: RNA binding, DNA binding; INVOLVED IN: biological_process unknown; LOCATED IN: cellular_component unknown; EXPRESSED IN: 22 plant structures; EXPRESSED DURING: 13 growth stages; CONTAINS InterPro DOMAIN/s: Tudor-like, plant (InterPro:IPR014002), Agenet (InterPro:IPR008395), Bromo adjacent homology (BAH) domain (InterPro:IPR001025); BEST Arabidopsis thaliana protein match is: agenet domain-containing protein / bromo-adjacent homology (BAH) domain-containing protein (TAIR:AT1G68580.2). & (gnl|cdd|72861 : 102.0) no description available & (reliability: 342.0) & (original description: no original description)'	'35.2':'not assigned.not annotated':' no hits & (original description: none)'
Sbi_jg9647.t1	ptg000001l	23966298	23966765	+	156							A0A5N6LJT1_9ASTR	Uncharacterized protein	Mikania micrantha	813	78.6	8.34e-14	XP_010684577.1	uncharacterized protein LOC104899138	Beta vulgaris subsp. vulgaris	762	130	9.71e-32								IPR029480			'35.2':'not assigned.unknown':' no hits & (original description: no original description)'	'35.2':'not assigned.not annotated':' no hits & (original description: none)'
Sbi_jg9648.t1	ptg000001l	24114862	24115579	+	87							A0A803LTQ6_CHEQI	Uncharacterized protein	Chenopodium quinoa (Quinoa)	361	63.2	1.53e-09	XP_010677436.1	PREDICTED: uncharacterized protein LOC104893067	Beta vulgaris subsp. vulgaris	363	63.9	2.15e-09											'35.2':'not assigned.unknown':' no hits & (original description: no original description)'	'35.2':'not assigned.not annotated':' no hits & (original description: none)'
Sbi_jg9648.t2	ptg000001l	24114862	24115144	+	67							A0A7J9H872_9ROSI	Uncharacterized protein	Gossypium harknessii	298	63.5	4.37e-10	XP_010677436.1	PREDICTED: uncharacterized protein LOC104893067	Beta vulgaris subsp. vulgaris	363	67.8	4.29e-11											'35.2':'not assigned.unknown':' no hits & (original description: no original description)'	'35.2':'not assigned.not annotated':' no hits & (original description: none)'
Sbi_jg9649.t1	ptg000001l	24139972	24140562	+	197							A0A0K9QVT6_SPIOL	Uncharacterized protein ycf33	Spinacia oleracea (Spinach)	183	169	4.36e-50	XP_021766754.1	uncharacterized protein LOC110731221	Chenopodium quinoa	177	185	5.95e-56								IPR008470	Uncharacterised protein family Ycf33		'35.2':'not assigned.unknown':'(at4g16410 : 124.0) unknown protein; CONTAINS InterPro DOMAIN/s: Protein of unknown function DUF751 (InterPro:IPR008470); Has 30201 Blast hits to 17322 proteins in 780 species: Archae - 12; Bacteria - 1396; Metazoa - 17338; Fungi - 3422; Plants - 5037; Viruses - 0; Other Eukaryotes - 2996 (source: NCBI BLink). & (reliability: 248.0) & (original description: no original description)'	'35.2':'not assigned.not annotated':' no hits & (original description: none)'
Sbi_jg9650.t1	ptg000001l	24146751	24151967	+	260							A0A0J8B453_BETVV	Uncharacterized protein	Beta vulgaris subsp. vulgaris (Beet)	83	48.5	0.000602																	'35.2':'not assigned.unknown':' no hits & (original description: no original description)'	'35.2':'not assigned.not annotated':' no hits & (original description: none)'
Sbi_jg9651.t1	ptg000001l	24168736	24169356	-	207							A0A0K9QXG3_SPIOL	Uncharacterized protein	Spinacia oleracea (Spinach)	209	123	2.13e-31	KMT04396.1	hypothetical protein BVRB_8g184670	Beta vulgaris subsp. vulgaris	210	136	5.06e-36											'35.2':'not assigned.unknown':' no hits & (original description: no original description)'	'35.2':'not assigned.not annotated':' no hits & (original description: none)'
Sbi_jg9652.t1	ptg000001l	24271284	24273394	+	105							A0A803N5A4_CHEQI	Dimer_Tnp_hAT domain-containing protein	Chenopodium quinoa (Quinoa)	298	123	3.35e-32	XP_021730032.1	uncharacterized protein LOC110697004	Chenopodium quinoa	239	123	2.16e-32											'35.2':'not assigned.unknown':' no hits & (original description: no original description)'	'35.2':'not assigned.not annotated':' no hits & (original description: none)'
Sbi_jg9653.t1	ptg000001l	24273486	24282545	+	270							A0A5J5ALL5_9ASTE	CCHC-type domain-containing protein	Nyssa sinensis	554	308	1.91e-98	KAA8530397.1	hypothetical protein F0562_005106	Nyssa sinensis	554	308	4.26e-98								IPR001878		GO:0003676;GO:0008270	'35.2':'not assigned.unknown':' no hits & (original description: no original description)'	'35.2':'not assigned.not annotated':' no hits & (original description: none)'
Sbi_jg9654.t1	ptg000001l	24282905	24283230	+	78							A0A803MMG3_CHEQI	Uncharacterized protein	Chenopodium quinoa (Quinoa)	150	69.7	4.99e-13	KMS98780.1	hypothetical protein BVRB_3g068570	Beta vulgaris subsp. vulgaris	136	64.7	5.98e-11											'35.2':'not assigned.unknown':' no hits & (original description: no original description)'	'35.2':'not assigned.not annotated':' no hits & (original description: none)'
Sbi_jg9655.t1	ptg000001l	24283297	24283512	+	72													KMT06054.1	hypothetical protein BVRB_7g163810	Beta vulgaris subsp. vulgaris	192	52.4	7.37e-06											'35.2':'not assigned.unknown':' no hits & (original description: no original description)'	'35.2':'not assigned.not annotated':' no hits & (original description: none)'
Sbi_jg9656.t1	ptg000001l	24327775	24328810	+	142	COPIA_DROME	Copia protein (Gag-int-pol protein) [Cleaved into: Copia VLP protein; Copia protease, EC 3.4.23.- ]	Drosophila melanogaster (Fruit fly)	1409	93.2	9.97e-22	A0A4Q3EGL4_9SPHI	Uncharacterized protein	Sphingobacteriaceae bacterium	262	216	2.29e-68	XP_047312879.1	secreted RxLR effector protein 161-like	Impatiens glandulifera	232	217	8.97e-69			DNA polymerase complex [GO:0042575]; aspartic-type endopeptidase activity [GO:0004190]; ATP binding [GO:0005524]; DNA-directed DNA polymerase activity [GO:0003887]; nucleic acid binding [GO:0003676]; zinc ion binding [GO:0008270]; DNA integration [GO:0015074]; proteolysis [GO:0006508]	DNA integration [GO:0015074]; proteolysis [GO:0006508]	aspartic-type endopeptidase activity [GO:0004190]; ATP binding [GO:0005524]; DNA-directed DNA polymerase activity [GO:0003887]; nucleic acid binding [GO:0003676]; zinc ion binding [GO:0008270]	DNA polymerase complex [GO:0042575]	GO:0003676; GO:0003887; GO:0004190; GO:0005524; GO:0006508; GO:0008270; GO:0015074; GO:0042575				'35.2':'not assigned.unknown':' (original description: no original description)'	'35.1':'not assigned.annotated':'Retrovirus-related Pol polyprotein from transposon TNT 1-94 OS=Nicotiana tabacum (sp|p10978|polx_tobac : 82.8)'
Sbi_jg9657.t1	ptg000001l	24502636	24504827	+	83																													'35.2':'not assigned.unknown':' no hits & (original description: no original description)'	'35.2':'not assigned.not annotated':' no hits & (original description: none)'
Sbi_jg9658.t1	ptg000001l	24504859	24506493	+	545	SCL13_ARATH	Scarecrow-like protein 13, AtSCL13 (GRAS family protein 24, AtGRAS-24)	Arabidopsis thaliana (Mouse-ear cress)	529	573	0	A0A0R4ZQ82_9CARY	SCL13	Halostachys caspica	544	971	0	AGO04438.1	SCL13	Halostachys caspica	544	971	0	K14494	DELLA protein	cytoplasm [GO:0005737]; nucleus [GO:0005634]; DNA-binding transcription factor activity [GO:0003700]; sequence-specific DNA binding [GO:0043565]; regulation of transcription, DNA-templated [GO:0006355]	regulation of transcription, DNA-templated [GO:0006355]	DNA-binding transcription factor activity [GO:0003700]; sequence-specific DNA binding [GO:0043565]	cytoplasm [GO:0005737]; nucleus [GO:0005634]	GO:0003700; GO:0005634; GO:0005737; GO:0006355; GO:0043565	IPR005202;IPR030005	Transcription factor GRAS		'27.3.21':'RNA.regulation of transcription.GRAS transcription factor family':'(at4g17230 : 544.0) Encodes a scarecrow-like protein (SCL13). Member of GRAS gene family.; SCARECROW-like 13 (SCL13); CONTAINS InterPro DOMAIN/s: Transcription factor GRAS (InterPro:IPR005202); BEST Arabidopsis thaliana protein match is: scarecrow-like 5 (TAIR:AT1G50600.1); Has 2512 Blast hits to 2467 proteins in 302 species: Archae - 0; Bacteria - 4; Metazoa - 0; Fungi - 0; Plants - 2508; Viruses - 0; Other Eukaryotes - 0 (source: NCBI BLink). & (q8gve1|cigr2_orysa : 500.0) Chitin-inducible gibberellin-responsive protein 2 - Oryza sativa (Rice) & (gnl|cdd|67150 : 331.0) no description available & (reliability: 1088.0) & (original description: no original description)'| '30.11':'signalling.light':'(at4g17230 : 544.0) Encodes a scarecrow-like protein (SCL13). Member of GRAS gene family.; SCARECROW-like 13 (SCL13); CONTAINS InterPro DOMAIN/s: Transcription factor GRAS (InterPro:IPR005202); BEST Arabidopsis thaliana protein match is: scarecrow-like 5 (TAIR:AT1G50600.1); Has 2512 Blast hits to 2467 proteins in 302 species: Archae - 0; Bacteria - 4; Metazoa - 0; Fungi - 0; Plants - 2508; Viruses - 0; Other Eukaryotes - 0 (source: NCBI BLink). & (q8gve1|cigr2_orysa : 500.0) Chitin-inducible gibberellin-responsive protein 2 - Oryza sativa (Rice) & (gnl|cdd|67150 : 331.0) no description available & (reliability: 1088.0) & (original description: no original description)'| '33.99':'development.unspecified':'(at4g17230 : 544.0) Encodes a scarecrow-like protein (SCL13). Member of GRAS gene family.; SCARECROW-like 13 (SCL13); CONTAINS InterPro DOMAIN/s: Transcription factor GRAS (InterPro:IPR005202); BEST Arabidopsis thaliana protein match is: scarecrow-like 5 (TAIR:AT1G50600.1); Has 2512 Blast hits to 2467 proteins in 302 species: Archae - 0; Bacteria - 4; Metazoa - 0; Fungi - 0; Plants - 2508; Viruses - 0; Other Eukaryotes - 0 (source: NCBI BLink). & (q8gve1|cigr2_orysa : 500.0) Chitin-inducible gibberellin-responsive protein 2 - Oryza sativa (Rice) & (gnl|cdd|67150 : 331.0) no description available & (reliability: 1088.0) & (original description: no original description)'	'15.5.12':'RNA biosynthesis.transcriptional regulation.transcription factor (GRAS)':'transcription factor (GRAS)'
Sbi_jg9659.t1	ptg000001l	24536397	24544465	+	373																													'35.2':'not assigned.unknown':' no hits & (original description: no original description)'	'35.2':'not assigned.not annotated':' no hits & (original description: none)'
Sbi_jg9660.t1	ptg000001l	24633377	24633685	+	103																													'35.2':'not assigned.unknown':' no hits & (original description: no original description)'	'35.2':'not assigned.not annotated':' no hits & (original description: none)'
Sbi_jg9661.t1	ptg000001l	24668552	24668815	+	88																													'35.2':'not assigned.unknown':' no hits & (original description: no original description)'	'35.2':'not assigned.not annotated':' no hits & (original description: none)'
Sbi_jg9662.t1	ptg000001l	24669266	24673281	-	670							A0A6P4BUW8_ARADU	uncharacterized protein LOC107457736	Arachis duranensis (Wild peanut)	682	647	0	XP_010668255.1	PREDICTED: uncharacterized protein LOC104885252	Beta vulgaris subsp. vulgaris	716	838	0								IPR004242;IPR029480			'35.2':'not assigned.unknown':' (original description: no original description)'	'35.2':'not assigned.not annotated':' no hits & (original description: none)'
Sbi_jg9663.t1	ptg000001l	24675371	24675996	+	103																													'35.2':'not assigned.unknown':' no hits & (original description: no original description)'	'35.2':'not assigned.not annotated':' no hits & (original description: none)'
Sbi_jg9664.t1	ptg000001l	24721424	24733923	-	1791	IF4G_ARATH	Eukaryotic translation initiation factor 4G, eIF-4G, eIF4G (Protein cucumovirus multiplication 2) (Protein synthesis initiation factor 4G)	Arabidopsis thaliana (Mouse-ear cress)	1727	1065	0	A0A803M1K2_CHEQI	MI domain-containing protein	Chenopodium quinoa (Quinoa)	1829	2284	0	XP_010686654.1	eukaryotic translation initiation factor 4G isoform X1	Beta vulgaris subsp. vulgaris	1824	2346	0	K03260	translation initiation factor 4G	eukaryotic translation initiation factor 4F complex [GO:0016281]; mRNA binding [GO:0003729]; translation initiation factor activity [GO:0003743]; response to virus [GO:0009615]	response to virus [GO:0009615]	mRNA binding [GO:0003729]; translation initiation factor activity [GO:0003743]	eukaryotic translation initiation factor 4F complex [GO:0016281]	GO:0003729; GO:0003743; GO:0009615; GO:0016281	IPR003890;IPR016024;IPR045208;IPR003891	Initiation factor 4G	GO:0003723;GO:0005515;GO:0003743	'29.2.3':'protein.synthesis.initiation':'(at3g60240 : 742.0) protein synthesis initiation factor 4G (EIF4G). A mutation in this gene (cum2-1) results in decreased accumulation of CMV coat protein in upper, uninoculated leaves. Likely affects cell-to-cell movement of the virus, also affects TCV multiplication.; eukaryotic translation initiation factor 4G (EIF4G); FUNCTIONS IN: translation initiation factor activity; INVOLVED IN: response to virus; EXPRESSED IN: 25 plant structures; EXPRESSED DURING: 13 growth stages; CONTAINS InterPro DOMAIN/s: Initiation factor eIF-4 gamma, MA3 (InterPro:IPR003891), Armadillo-type fold (InterPro:IPR016024), MIF4G-like, type 3 (InterPro:IPR003890), MIF4-like, type 1/2/3 (InterPro:IPR016021); BEST Arabidopsis thaliana protein match is: MIF4G domain-containing protein / MA3 domain-containing protein (TAIR:AT5G57870.1); Has 9538 Blast hits to 7052 proteins in 555 species: Archae - 16; Bacteria - 1070; Metazoa - 4140; Fungi - 1856; Plants - 683; Viruses - 80; Other Eukaryotes - 1693 (source: NCBI BLink). & (gnl|cdd|35622 : 297.0) no description available & (q03387|if41_wheat : 193.0) Eukaryotic initiation factor iso-4F subunit p82-34 (eIF-(iso)4F p82-34) - Triticum aestivum (Wheat) & (gnl|cdd|86149 : 171.0) no description available & (reliability: 1484.0) & (original description: no original description)'	'17.3.2.3.2':'Protein biosynthesis.translation initiation.mRNA loading.eIF4F mRNA unwinding complex.component eIF4G':'component eIF4G of eIF4F mRNA unwinding complex'
Sbi_jg9664.t2	ptg000001l	24721424	24733923	-	1790	IF4G_ARATH	Eukaryotic translation initiation factor 4G, eIF-4G, eIF4G (Protein cucumovirus multiplication 2) (Protein synthesis initiation factor 4G)	Arabidopsis thaliana (Mouse-ear cress)	1727	1068	0	A0A803M1K2_CHEQI	MI domain-containing protein	Chenopodium quinoa (Quinoa)	1829	2286	0	XP_010686654.1	eukaryotic translation initiation factor 4G isoform X1	Beta vulgaris subsp. vulgaris	1824	2351	0	K03260	translation initiation factor 4G	eukaryotic translation initiation factor 4F complex [GO:0016281]; mRNA binding [GO:0003729]; translation initiation factor activity [GO:0003743]; response to virus [GO:0009615]	response to virus [GO:0009615]	mRNA binding [GO:0003729]; translation initiation factor activity [GO:0003743]	eukaryotic translation initiation factor 4F complex [GO:0016281]	GO:0003729; GO:0003743; GO:0009615; GO:0016281	IPR016024;IPR003891;IPR045208;IPR003890	Initiation factor 4G	GO:0003743;GO:0003723;GO:0005515	'29.2.3':'protein.synthesis.initiation':'(at3g60240 : 742.0) protein synthesis initiation factor 4G (EIF4G). A mutation in this gene (cum2-1) results in decreased accumulation of CMV coat protein in upper, uninoculated leaves. Likely affects cell-to-cell movement of the virus, also affects TCV multiplication.; eukaryotic translation initiation factor 4G (EIF4G); FUNCTIONS IN: translation initiation factor activity; INVOLVED IN: response to virus; EXPRESSED IN: 25 plant structures; EXPRESSED DURING: 13 growth stages; CONTAINS InterPro DOMAIN/s: Initiation factor eIF-4 gamma, MA3 (InterPro:IPR003891), Armadillo-type fold (InterPro:IPR016024), MIF4G-like, type 3 (InterPro:IPR003890), MIF4-like, type 1/2/3 (InterPro:IPR016021); BEST Arabidopsis thaliana protein match is: MIF4G domain-containing protein / MA3 domain-containing protein (TAIR:AT5G57870.1); Has 9538 Blast hits to 7052 proteins in 555 species: Archae - 16; Bacteria - 1070; Metazoa - 4140; Fungi - 1856; Plants - 683; Viruses - 80; Other Eukaryotes - 1693 (source: NCBI BLink). & (gnl|cdd|35622 : 297.0) no description available & (q03387|if41_wheat : 193.0) Eukaryotic initiation factor iso-4F subunit p82-34 (eIF-(iso)4F p82-34) - Triticum aestivum (Wheat) & (gnl|cdd|86149 : 171.0) no description available & (reliability: 1484.0) & (original description: no original description)'	'17.3.2.3.2':'Protein biosynthesis.translation initiation.mRNA loading.eIF4F mRNA unwinding complex.component eIF4G':'component eIF4G of eIF4F mRNA unwinding complex'
Sbi_jg9664.t3	ptg000001l	24721424	24733923	-	1792	IF4G_ARATH	Eukaryotic translation initiation factor 4G, eIF-4G, eIF4G (Protein cucumovirus multiplication 2) (Protein synthesis initiation factor 4G)	Arabidopsis thaliana (Mouse-ear cress)	1727	1065	0	A0A803M1K2_CHEQI	MI domain-containing protein	Chenopodium quinoa (Quinoa)	1829	2291	0	XP_010686654.1	eukaryotic translation initiation factor 4G isoform X1	Beta vulgaris subsp. vulgaris	1824	2343	0	K03260	translation initiation factor 4G	eukaryotic translation initiation factor 4F complex [GO:0016281]; mRNA binding [GO:0003729]; translation initiation factor activity [GO:0003743]; response to virus [GO:0009615]	response to virus [GO:0009615]	mRNA binding [GO:0003729]; translation initiation factor activity [GO:0003743]	eukaryotic translation initiation factor 4F complex [GO:0016281]	GO:0003729; GO:0003743; GO:0009615; GO:0016281	IPR003890;IPR045208;IPR003891;IPR016024	Initiation factor 4G	GO:0003723;GO:0005515;GO:0003743	'29.2.3':'protein.synthesis.initiation':'(at3g60240 : 742.0) protein synthesis initiation factor 4G (EIF4G). A mutation in this gene (cum2-1) results in decreased accumulation of CMV coat protein in upper, uninoculated leaves. Likely affects cell-to-cell movement of the virus, also affects TCV multiplication.; eukaryotic translation initiation factor 4G (EIF4G); FUNCTIONS IN: translation initiation factor activity; INVOLVED IN: response to virus; EXPRESSED IN: 25 plant structures; EXPRESSED DURING: 13 growth stages; CONTAINS InterPro DOMAIN/s: Initiation factor eIF-4 gamma, MA3 (InterPro:IPR003891), Armadillo-type fold (InterPro:IPR016024), MIF4G-like, type 3 (InterPro:IPR003890), MIF4-like, type 1/2/3 (InterPro:IPR016021); BEST Arabidopsis thaliana protein match is: MIF4G domain-containing protein / MA3 domain-containing protein (TAIR:AT5G57870.1); Has 9538 Blast hits to 7052 proteins in 555 species: Archae - 16; Bacteria - 1070; Metazoa - 4140; Fungi - 1856; Plants - 683; Viruses - 80; Other Eukaryotes - 1693 (source: NCBI BLink). & (gnl|cdd|35622 : 297.0) no description available & (q03387|if41_wheat : 193.0) Eukaryotic initiation factor iso-4F subunit p82-34 (eIF-(iso)4F p82-34) - Triticum aestivum (Wheat) & (gnl|cdd|86149 : 171.0) no description available & (reliability: 1484.0) & (original description: no original description)'	'17.3.2.3.2':'Protein biosynthesis.translation initiation.mRNA loading.eIF4F mRNA unwinding complex.component eIF4G':'component eIF4G of eIF4F mRNA unwinding complex'
Sbi_jg9665.t1	ptg000001l	24755678	24756956	+	230							A0A0K9QBC8_SPIOL	DUF4283 domain-containing protein	Spinacia oleracea (Spinach)	313	78.6	2.54e-13	KAG5625753.1	hypothetical protein H5410_010971	Solanum commersonii	213	79.7	5.08e-14											'35.2':'not assigned.unknown':' no hits & (original description: no original description)'	'35.2':'not assigned.not annotated':' no hits & (original description: none)'
Sbi_jg9665.t2	ptg000001l	24756729	24756956	+	76																													'35.2':'not assigned.unknown':' no hits & (original description: no original description)'	'35.2':'not assigned.not annotated':' no hits & (original description: none)'
Sbi_jg9666.t1	ptg000001l	24764998	24773443	-	1320	PP444_ARATH	Pentatricopeptide repeat-containing protein At5g64320, mitochondrial	Arabidopsis thaliana (Mouse-ear cress)	730	842	0	A0A4Y1R8V4_PRUDU	Thymidine kinase, EC 2.7.1.21	Prunus dulcis (Almond) (Amygdalus dulcis)	1339	1439	0	BBH00650.1	Pentatricopeptide repeat superfamily protein	Prunus dulcis	1339	1439	0	K00857	thymidine kinase [EC:2.7.1.21]	mitochondrion [GO:0005739]; mitochondrial translation [GO:0032543]	mitochondrial translation [GO:0032543]		mitochondrion [GO:0005739]	GO:0005739; GO:0032543	IPR002885;IPR001267;IPR011990;IPR027417;IPR020633	Pentatricopeptide repeat;Thymidine kinase;Thymidine kinase, conserved site	GO:0004797;GO:0005524;GO:0005515	'35.1.5':'not assigned.no ontology.pentatricopeptide (PPR) repeat-containing protein':'(at5g64320 : 856.0) Pentatricopeptide repeat (PPR) superfamily protein; FUNCTIONS IN: molecular_function unknown; INVOLVED IN: biological_process unknown; LOCATED IN: mitochondrion; CONTAINS InterPro DOMAIN/s: Pentatricopeptide repeat (InterPro:IPR002885); BEST Arabidopsis thaliana protein match is: Pentatricopeptide repeat (PPR) superfamily protein (TAIR:AT1G74580.1); Has 1807 Blast hits to 1807 proteins in 277 species: Archae - 0; Bacteria - 0; Metazoa - 736; Fungi - 347; Plants - 385; Viruses - 0; Other Eukaryotes - 339 (source: NCBI BLink). & (q76c99|rf1_orysa : 284.0) Rf1 protein, mitochondrial precursor (PPR protein) (Fertility restorer) (Restorer for CMS) - Oryza sativa (Rice) & (gnl|cdd|38335 : 210.0) no description available & (gnl|cdd|84654 : 152.0) no description available & (reliability: 1712.0) & (original description: no original description)'	'16.6.1.2.17':'RNA processing.organelle machinery.pre-RNA splicing.mitochondrial RNA splicing.splicing factor (MTL1)':'splicing factor (MTL1)'| '6.3.2.1':'Nucleotide metabolism.deoxynucleotides.salvage pathway.thymidine kinase (TK1)':'thymidine kinase (TK1)'
Sbi_jg9667.t1	ptg000001l	24832932	24833219	-	96																													'35.2':'not assigned.unknown':' no hits & (original description: no original description)'	'35.2':'not assigned.not annotated':' no hits & (original description: none)'
Sbi_jg9668.t1	ptg000001l	24844036	24845303	+	232							A0A0V0IK33_SOLCH	Putative ovule protein	Solanum chacoense (Chaco potato)	232	79.7	3.3e-14	KAG5625753.1	hypothetical protein H5410_010971	Solanum commersonii	213	84	1.12e-15											'35.2':'not assigned.unknown':' no hits & (original description: no original description)'	'35.2':'not assigned.not annotated':' no hits & (original description: none)'
Sbi_jg9669.t1	ptg000001l	25078441	25079229	+	104							A0A6A5MVH0_LUPAL	Uncharacterized protein	Lupinus albus (White lupine) (Lupinus termis)	259	63.5	1.33e-09	KAF1879111.1	hypothetical protein Lal_00047783	Lupinus albus	259	63.5	3e-09											'35.2':'not assigned.unknown':' no hits & (original description: no original description)'	'35.2':'not assigned.not annotated':' no hits & (original description: none)'
Sbi_jg9670.t1	ptg000001l	25079681	25084782	+	275	POLX_TOBAC	Retrovirus-related Pol polyprotein from transposon TNT 1-94 [Includes: Protease, EC 3.4.23.-; Reverse transcriptase, EC 2.7.7.49; Endonuclease ]	Nicotiana tabacum (Common tobacco)	1328	87.4	4.89e-18	A0A151QP26_CAJCA	Retrovirus-related Pol polyprotein from transposon TNT 1-94	Cajanus cajan (Pigeon pea) (Cajanus indicus)	529	312	2.25e-100	KYP32060.1	Retrovirus-related Pol polyprotein from transposon TNT 1-94	Cajanus cajan	529	312	5.02e-100			aspartic-type endopeptidase activity [GO:0004190]; endonuclease activity [GO:0004519]; nucleic acid binding [GO:0003676]; RNA-directed DNA polymerase activity [GO:0003964]; zinc ion binding [GO:0008270]; DNA integration [GO:0015074]; proteolysis [GO:0006508]	DNA integration [GO:0015074]; proteolysis [GO:0006508]	aspartic-type endopeptidase activity [GO:0004190]; endonuclease activity [GO:0004519]; nucleic acid binding [GO:0003676]; RNA-directed DNA polymerase activity [GO:0003964]; zinc ion binding [GO:0008270]		GO:0003676; GO:0003964; GO:0004190; GO:0004519; GO:0006508; GO:0008270; GO:0015074	IPR036397;IPR012337;IPR001584	Ribonuclease H superfamily;Integrase, catalytic core	GO:0003676;GO:0015074	'35.2':'not assigned.unknown':' (original description: no original description)'	'35.1':'not assigned.annotated':'Retrovirus-related Pol polyprotein from transposon TNT 1-94 OS=Nicotiana tabacum (sp|p10978|polx_tobac : 88.6)'
Sbi_jg9671.t1	ptg000001l	25128250	25130338	+	457	RNP1_ARATH	Heterogeneous nuclear ribonucleoprotein 1, hnRNP1	Arabidopsis thaliana (Mouse-ear cress)	411	228	5.76e-69	A0A803M1K4_CHEQI	Uncharacterized protein	Chenopodium quinoa (Quinoa)	460	788	0	XP_010686663.1	heterogeneous nuclear ribonucleoprotein 1	Beta vulgaris subsp. vulgaris	456	829	0	K14411	RNA-binding protein Musashi	cytosol [GO:0005829]; nucleus [GO:0005634]; spliceosomal complex [GO:0005681]; mRNA binding [GO:0003729]; mRNA processing [GO:0006397]; mRNA transport [GO:0051028]; regulation of response to salt stress [GO:1901000]; regulation of response to water deprivation [GO:2000070]; RNA splicing [GO:0008380]; vegetative to reproductive phase transition of meristem [GO:0010228]	mRNA processing [GO:0006397]; mRNA transport [GO:0051028]; regulation of response to salt stress [GO:1901000]; regulation of response to water deprivation [GO:2000070]; RNA splicing [GO:0008380]; vegetative to reproductive phase transition of meristem [GO:0010228]	mRNA binding [GO:0003729]	cytosol [GO:0005829]; nucleus [GO:0005634]; spliceosomal complex [GO:0005681]	GO:0003729; GO:0005634; GO:0005681; GO:0005829; GO:0006397; GO:0008380; GO:0010228; GO:0051028; GO:1901000; GO:2000070	IPR035979;IPR000504;IPR034131;IPR012677	RNA recognition motif domain	GO:0003676;GO:0003723	'27.4':'RNA.RNA binding':'(at3g07810 : 315.0) RNA-binding (RRM/RBD/RNP motifs) family protein; FUNCTIONS IN: RNA binding, nucleotide binding, nucleic acid binding; EXPRESSED IN: 24 plant structures; EXPRESSED DURING: 15 growth stages; CONTAINS InterPro DOMAIN/s: RNA recognition motif, RNP-1 (InterPro:IPR000504), Nucleotide-binding, alpha-beta plait (InterPro:IPR012677); BEST Arabidopsis thaliana protein match is: RNA-binding (RRM/RBD/RNP motifs) family protein (TAIR:AT5G47620.2); Has 54120 Blast hits to 30425 proteins in 1467 species: Archae - 38; Bacteria - 13586; Metazoa - 19029; Fungi - 4969; Plants - 7799; Viruses - 151; Other Eukaryotes - 8548 (source: NCBI BLink). & (gnl|cdd|39406 : 224.0) no description available & (p28644|roc1_spiol : 84.7) 28 kDa ribonucleoprotein, chloroplast (28RNP) - Spinacia oleracea (Spinach) & (reliability: 630.0) & (original description: no original description)'	'35.1':'not assigned.annotated':'Heterogeneous nuclear ribonucleoprotein 1 OS=Arabidopsis thaliana (sp|q8w034|rnp1_arath : 208.0)'
Sbi_jg9672.t1	ptg000001l	25220340	25234407	-	568	INT4_ARATH	Inositol transporter 4 (Myo-inositol-proton symporter INT4) (Protein INOSITOL TRANSPORTER 4)	Arabidopsis thaliana (Mouse-ear cress)	582	674	0	Q9LKH2_MESCR	Putative Na+/myo-inositol symporter	Mesembryanthemum crystallinum (Common ice plant) (Cryophytum crystallinum)	581	846	0	AAF91431.1	putative Na+/myo-inositol symporter	Mesembryanthemum crystallinum	581	846	0	K08150	MFS transporter, SP family, solute carrier family 2 (myo-inositol transporter), member 13	integral component of membrane [GO:0016021]; membrane [GO:0016020]; plasma membrane [GO:0005886]; myo-inositol:proton symporter activity [GO:0005366]; transmembrane transporter activity [GO:0022857]; myo-inositol transport [GO:0015798]; transmembrane transport [GO:0055085]	myo-inositol transport [GO:0015798]; transmembrane transport [GO:0055085]	myo-inositol:proton symporter activity [GO:0005366]; transmembrane transporter activity [GO:0022857]	integral component of membrane [GO:0016021]; membrane [GO:0016020]; plasma membrane [GO:0005886]	GO:0005366; GO:0005886; GO:0015798; GO:0016020; GO:0016021; GO:0022857; GO:0055085	IPR036259;IPR003663;IPR005828;IPR020846;IPR005829	MFS transporter superfamily;Sugar/inositol transporter;Major facilitator superfamily domain;Sugar transporter, conserved site	GO:0016020;GO:0022857;GO:0055085;GO:0016021	'34.2':'transport.sugars':'(at4g16480 : 626.0) Encodes a high affinity H+:<i>myo</i>-inositol symporter. The only other compound shown to be transported was pinitol, a methylated derivative of <i>myo</i>-inositol.; inositol transporter 4 (INT4); FUNCTIONS IN: carbohydrate transmembrane transporter activity, myo-inositol:hydrogen symporter activity, sugar:hydrogen symporter activity; INVOLVED IN: transport, transmembrane transport; LOCATED IN: plasma membrane, membrane; EXPRESSED IN: 22 plant structures; EXPRESSED DURING: 10 growth stages; CONTAINS InterPro DOMAIN/s: Sugar transporter, conserved site (InterPro:IPR005829), Major facilitator superfamily (InterPro:IPR020846), General substrate transporter (InterPro:IPR005828), Sugar/inositol transporter (InterPro:IPR003663), Major facilitator superfamily, general substrate transporter (InterPro:IPR016196); BEST Arabidopsis thaliana protein match is: nositol transporter 3 (TAIR:AT2G35740.1); Has 51354 Blast hits to 41404 proteins in 2520 species: Archae - 707; Bacteria - 26083; Metazoa - 6832; Fungi - 11387; Plants - 4246; Viruses - 2; Other Eukaryotes - 2097 (source: NCBI BLink). & (gnl|cdd|84502 : 247.0) no description available & (gnl|cdd|35475 : 246.0) no description available & (q41144|stc_ricco : 145.0) Sugar carrier protein C - Ricinus communis (Castor bean) & (reliability: 1252.0) & (original description: no original description)'	'24.2.2.1.3':'Solute transport.carrier-mediated transport.MFS superfamily.SP family.inositol transporter (INT)':'inositol transporter (INT)'
Sbi_jg9673.t1	ptg000001l	25241790	25243045	+	93							A0A6A3B9Y6_HIBSY	Ribonuclease, EC 3.1.26.4	Hibiscus syriacus (Rose of Sharon)	2156	54.3	3.12e-06	KAE8713860.1	Ribonuclease H2 subunit A	Hibiscus syriacus	2156	54.3	6.96e-06											'35.2':'not assigned.unknown':' no hits & (original description: no original description)'	'35.2':'not assigned.not annotated':' no hits & (original description: none)'
Sbi_jg9674.t1	ptg000001l	25325210	25325461	+	84																													'35.2':'not assigned.unknown':' no hits & (original description: no original description)'	'35.2':'not assigned.not annotated':' no hits & (original description: none)'
Sbi_jg9675.t1	ptg000001l	25325918	25326606	+	155													XP_021773584.1	uncharacterized protein LOC110737549	Chenopodium quinoa	1880	63.5	3.31e-08											'35.2':'not assigned.unknown':' no hits & (original description: no original description)'	'35.2':'not assigned.not annotated':' no hits & (original description: none)'
Sbi_jg9676.t1	ptg000001l	25327461	25337570	-	228							A0A0J8B6X5_BETVV	Uncharacterized protein	Beta vulgaris subsp. vulgaris (Beet)	115	52.8	2.38e-05	KMS95708.1	hypothetical protein BVRB_005790	Beta vulgaris subsp. vulgaris	115	52.8	5.31e-05											'35.2':'not assigned.unknown':' no hits & (original description: no original description)'	'35.2':'not assigned.not annotated':' no hits & (original description: none)'
Sbi_jg9677.t1	ptg000001l	25395826	25400775	-	146																													'35.2':'not assigned.unknown':' no hits & (original description: no original description)'	'35.2':'not assigned.not annotated':' no hits & (original description: none)'
Sbi_jg9678.t1	ptg000001l	25445289	25451423	+	581	INT4_ARATH	Inositol transporter 4 (Myo-inositol-proton symporter INT4) (Protein INOSITOL TRANSPORTER 4)	Arabidopsis thaliana (Mouse-ear cress)	582	812	0	A0A0J8BW06_BETVV	MFS domain-containing protein	Beta vulgaris subsp. vulgaris (Beet)	580	1032	0	XP_010686705.1	inositol transporter 4 isoform X1	Beta vulgaris subsp. vulgaris	580	1032	0	K08150	MFS transporter, SP family, solute carrier family 2 (myo-inositol transporter), member 13	integral component of membrane [GO:0016021]; membrane [GO:0016020]; plasma membrane [GO:0005886]; myo-inositol:proton symporter activity [GO:0005366]; transmembrane transporter activity [GO:0022857]; myo-inositol transport [GO:0015798]; transmembrane transport [GO:0055085]	myo-inositol transport [GO:0015798]; transmembrane transport [GO:0055085]	myo-inositol:proton symporter activity [GO:0005366]; transmembrane transporter activity [GO:0022857]	integral component of membrane [GO:0016021]; membrane [GO:0016020]; plasma membrane [GO:0005886]	GO:0005366; GO:0005886; GO:0015798; GO:0016020; GO:0016021; GO:0022857; GO:0055085	IPR036259;IPR003663;IPR020846;IPR005829;IPR005828	MFS transporter superfamily;Sugar/inositol transporter;Major facilitator superfamily domain;Sugar transporter, conserved site	GO:0016020;GO:0022857;GO:0055085;GO:0016021	'34.2':'transport.sugars':'(at4g16480 : 781.0) Encodes a high affinity H+:<i>myo</i>-inositol symporter. The only other compound shown to be transported was pinitol, a methylated derivative of <i>myo</i>-inositol.; inositol transporter 4 (INT4); FUNCTIONS IN: carbohydrate transmembrane transporter activity, myo-inositol:hydrogen symporter activity, sugar:hydrogen symporter activity; INVOLVED IN: transport, transmembrane transport; LOCATED IN: plasma membrane, membrane; EXPRESSED IN: 22 plant structures; EXPRESSED DURING: 10 growth stages; CONTAINS InterPro DOMAIN/s: Sugar transporter, conserved site (InterPro:IPR005829), Major facilitator superfamily (InterPro:IPR020846), General substrate transporter (InterPro:IPR005828), Sugar/inositol transporter (InterPro:IPR003663), Major facilitator superfamily, general substrate transporter (InterPro:IPR016196); BEST Arabidopsis thaliana protein match is: nositol transporter 3 (TAIR:AT2G35740.1); Has 51354 Blast hits to 41404 proteins in 2520 species: Archae - 707; Bacteria - 26083; Metazoa - 6832; Fungi - 11387; Plants - 4246; Viruses - 2; Other Eukaryotes - 2097 (source: NCBI BLink). & (gnl|cdd|84502 : 241.0) no description available & (gnl|cdd|35475 : 236.0) no description available & (q41144|stc_ricco : 144.0) Sugar carrier protein C - Ricinus communis (Castor bean) & (reliability: 1562.0) & (original description: no original description)'	'24.2.2.1.3':'Solute transport.carrier-mediated transport.MFS superfamily.SP family.inositol transporter (INT)':'inositol transporter (INT)'
Sbi_jg9679.t1	ptg000001l	25457914	25463097	-	295	PER46_ARATH	Peroxidase 46, Atperox P46, EC 1.11.1.7 (ATP48)	Arabidopsis thaliana (Mouse-ear cress)	326	380	8.39e-132	P93553_SPIOL	Peroxidase, EC 1.11.1.7	Spinacia oleracea (Spinach)	308	474	7.01e-167	XP_021758002.1	peroxidase 46-like	Chenopodium quinoa	333	480	2.78e-168	K00430	peroxidase [EC:1.11.1.7]	extracellular region [GO:0005576]; plant-type cell wall [GO:0009505]; heme binding [GO:0020037]; metal ion binding [GO:0046872]; peroxidase activity [GO:0004601]; hydrogen peroxide catabolic process [GO:0042744]; response to oxidative stress [GO:0006979]	hydrogen peroxide catabolic process [GO:0042744]; response to oxidative stress [GO:0006979]	heme binding [GO:0020037]; metal ion binding [GO:0046872]; peroxidase activity [GO:0004601]	extracellular region [GO:0005576]; plant-type cell wall [GO:0009505]	GO:0004601; GO:0005576; GO:0006979; GO:0009505; GO:0020037; GO:0042744; GO:0046872	IPR000823;IPR010255;IPR033905;IPR019793;IPR002016	Plant peroxidase;Haem peroxidase superfamily;Secretory peroxidase;Haem peroxidase	GO:0004601;GO:0006979;GO:0020037;GO:0042744	'26.12':'misc.peroxidases':'(at2g24800 : 365.0) Peroxidase superfamily protein; FUNCTIONS IN: peroxidase activity, heme binding; INVOLVED IN: oxidation reduction, response to oxidative stress; LOCATED IN: endomembrane system; EXPRESSED IN: leaf whorl, sperm cell, sepal, flower; EXPRESSED DURING: petal differentiation and expansion stage; CONTAINS InterPro DOMAIN/s: Haem peroxidase (InterPro:IPR010255), Plant peroxidase (InterPro:IPR000823), Peroxidases heam-ligand binding site (InterPro:IPR019793), Haem peroxidase, plant/fungal/bacterial (InterPro:IPR002016); BEST Arabidopsis thaliana protein match is: Peroxidase superfamily protein (TAIR:AT4G31760.1); Has 4841 Blast hits to 4814 proteins in 324 species: Archae - 0; Bacteria - 4; Metazoa - 10; Fungi - 415; Plants - 4336; Viruses - 0; Other Eukaryotes - 76 (source: NCBI BLink). & (gnl|cdd|29388 : 335.0) no description available & (p22196|per2_arahy : 226.0) Cationic peroxidase 2 precursor (EC 1.11.1.7) (PNPC2) - Arachis hypogaea (Peanut) & (reliability: 730.0) & (original description: no original description)'	'35.1':'not assigned.annotated':'Peroxidase 18 OS=Arabidopsis thaliana (sp|q9sk52|per18_arath : 365.0)'
Sbi_jg9680.t1	ptg000001l	25463146	25465211	-	662	PP255_ARATH	Putative pentatricopeptide repeat-containing protein At3g25970	Arabidopsis thaliana (Mouse-ear cress)	701	649	0	A0A803M1K6_CHEQI	Uncharacterized protein	Chenopodium quinoa (Quinoa)	703	1071	0	XP_021766768.1	putative pentatricopeptide repeat-containing protein At3g25970	Chenopodium quinoa	703	1071	0			intracellular membrane-bounded organelle [GO:0043231]; RNA binding [GO:0003723]; RNA modification [GO:0009451]	RNA modification [GO:0009451]	RNA binding [GO:0003723]	intracellular membrane-bounded organelle [GO:0043231]	GO:0003723; GO:0009451; GO:0043231	IPR002885;IPR011990	Pentatricopeptide repeat	GO:0005515	'35.1.5':'not assigned.no ontology.pentatricopeptide (PPR) repeat-containing protein':'(at3g25970 : 645.0) Pentatricopeptide repeat (PPR) superfamily protein; INVOLVED IN: biological_process unknown; LOCATED IN: endomembrane system; EXPRESSED IN: 10 plant structures; EXPRESSED DURING: 4 anthesis, F mature embryo stage, petal differentiation and expansion stage, E expanded cotyledon stage, D bilateral stage; CONTAINS InterPro DOMAIN/s: Pentatricopeptide repeat (InterPro:IPR002885); BEST Arabidopsis thaliana protein match is: Pentatricopeptide repeat (PPR) superfamily protein (TAIR:AT4G13650.1); Has 41202 Blast hits to 13044 proteins in 247 species: Archae - 0; Bacteria - 0; Metazoa - 129; Fungi - 58; Plants - 40527; Viruses - 0; Other Eukaryotes - 488 (source: NCBI BLink). & (q76c99|rf1_orysa : 102.0) Rf1 protein, mitochondrial precursor (PPR protein) (Fertility restorer) (Restorer for CMS) - Oryza sativa (Rice) & (reliability: 1290.0) & (original description: no original description)'	'35.1':'not assigned.annotated':'Putative pentatricopeptide repeat-containing protein At3g25970 OS=Arabidopsis thaliana (sp|q9lu94|pp255_arath : 645.0)'
Sbi_jg9681.t1	ptg000001l	25499336	25501988	-	475	PUB4_ARATH	U-box domain-containing protein 4, EC 2.3.2.27 (Plant U-box protein 4) (RING-type E3 ubiquitin transferase PUB4)	Arabidopsis thaliana (Mouse-ear cress)	826	263	2.14e-78	A0A0K9S113_SPIOL	Uncharacterized protein	Spinacia oleracea (Spinach)	478	726	0	XP_010686708.1	U-box domain-containing protein 4 isoform X2	Beta vulgaris subsp. vulgaris	471	747	0	K08332	vacuolar protein 8	cytoplasm [GO:0005737]; nucleus [GO:0005634]; ubiquitin-protein transferase activity [GO:0004842]		ubiquitin-protein transferase activity [GO:0004842]	cytoplasm [GO:0005737]; nucleus [GO:0005634]	GO:0004842; GO:0005634; GO:0005737	IPR016024;IPR000225;IPR011989	Armadillo	GO:0005515	'35.1.3':'not assigned.no ontology.armadillo/beta-catenin repeat family protein':'(at4g16490 : 412.0) ARM repeat superfamily protein; FUNCTIONS IN: binding; INVOLVED IN: biological_process unknown; EXPRESSED IN: 22 plant structures; EXPRESSED DURING: 13 growth stages; CONTAINS InterPro DOMAIN/s: Armadillo-like helical (InterPro:IPR011989), Armadillo (InterPro:IPR000225), Armadillo-type fold (InterPro:IPR016024); BEST Arabidopsis thaliana protein match is: ARM repeat superfamily protein (TAIR:AT3G01400.1); Has 4881 Blast hits to 3043 proteins in 255 species: Archae - 2; Bacteria - 6; Metazoa - 869; Fungi - 533; Plants - 2917; Viruses - 0; Other Eukaryotes - 554 (source: NCBI BLink). & (q64ha9|spl11_orysa : 147.0) Spotted leaf protein 11 (Spotted leaf11) (Cell death-related protein SPL11) - Oryza sativa (Rice) & (reliability: 824.0) & (original description: no original description)'	'35.1':'not assigned.annotated':'U-box domain-containing protein 4 OS=Arabidopsis thaliana (sp|o22193|pub4_arath : 202.0)'
Sbi_jg9682.t1	ptg000001l	25533923	25534551	-	101																													'35.2':'not assigned.unknown':' no hits & (original description: no original description)'	'35.2':'not assigned.not annotated':' no hits & (original description: none)'
Sbi_jg9683.t1	ptg000001l	25597861	25598130	-	90							A2I5F1_BETVU	Transposon-like protein	Beta vulgaris (Sugar beet)	1399	93.2	5.32e-20	XP_010668931.1	PREDICTED: uncharacterized protein LOC104886090, partial	Beta vulgaris subsp. vulgaris	137	94.4	2.21e-22											'35.2':'not assigned.unknown':' no hits & (original description: no original description)'	'35.2':'not assigned.not annotated':' no hits & (original description: none)'
Sbi_jg9684.t1	ptg000001l	25602800	25603630	+	277							A0A803LZL0_CHEQI	FA_desaturase domain-containing protein	Chenopodium quinoa (Quinoa)	807	106	4.62e-22	XP_021717059.1	uncharacterized protein LOC110684924 isoform X1	Chenopodium quinoa	330	127	1.71e-30											'35.2':'not assigned.unknown':' no hits & (original description: no original description)'	'35.2':'not assigned.not annotated':' no hits & (original description: none)'
Sbi_jg9685.t1	ptg000001l	25617833	25619118	+	99																													'35.2':'not assigned.unknown':' no hits & (original description: no original description)'	'35.2':'not assigned.not annotated':' no hits & (original description: none)'
Sbi_jg9686.t2	ptg000001l	25679887	25682874	-	123	UFL1_ARATH	E3 UFM1-protein ligase 1 homolog, EC 2.3.2.- (E3 UFM1-protein transferase 1 homolog)	Arabidopsis thaliana (Mouse-ear cress)	804	54.3	1.91e-08	A0A803LCQ9_CHEQI	Uncharacterized protein	Chenopodium quinoa (Quinoa)	784	77.4	6.17e-14	XP_021716240.1	E3 UFM1-protein ligase 1 homolog	Chenopodium quinoa	816	77	2.36e-13			endoplasmic reticulum membrane [GO:0005789]; UFM1 ligase activity [GO:0061666]; UFM1 transferase activity [GO:0071568]; protein K69-linked ufmylation [GO:1990592]; regulation of proteasomal ubiquitin-dependent protein catabolic process [GO:0032434]; response to endoplasmic reticulum stress [GO:0034976]	protein K69-linked ufmylation [GO:1990592]; regulation of proteasomal ubiquitin-dependent protein catabolic process [GO:0032434]; response to endoplasmic reticulum stress [GO:0034976]	UFM1 ligase activity [GO:0061666]; UFM1 transferase activity [GO:0071568]	endoplasmic reticulum membrane [GO:0005789]	GO:0005789; GO:0032434; GO:0034976; GO:0061666; GO:0071568; GO:1990592				'35.2':'not assigned.unknown':' no hits & (original description: no original description)'	'35.2':'not assigned.not annotated':' no hits & (original description: none)'
Sbi_jg9686.t1	ptg000001l	25679918	25682874	-	70	UFL1_ARATH	E3 UFM1-protein ligase 1 homolog, EC 2.3.2.- (E3 UFM1-protein transferase 1 homolog)	Arabidopsis thaliana (Mouse-ear cress)	804	52	1.74e-08	A0A803KS47_CHEQI	Uncharacterized protein	Chenopodium quinoa (Quinoa)	919	74.7	7.9e-14	XP_021716240.1	E3 UFM1-protein ligase 1 homolog	Chenopodium quinoa	816	76.3	5.47e-14			endoplasmic reticulum membrane [GO:0005789]; UFM1 ligase activity [GO:0061666]; UFM1 transferase activity [GO:0071568]; protein K69-linked ufmylation [GO:1990592]; regulation of proteasomal ubiquitin-dependent protein catabolic process [GO:0032434]; response to endoplasmic reticulum stress [GO:0034976]	protein K69-linked ufmylation [GO:1990592]; regulation of proteasomal ubiquitin-dependent protein catabolic process [GO:0032434]; response to endoplasmic reticulum stress [GO:0034976]	UFM1 ligase activity [GO:0061666]; UFM1 transferase activity [GO:0071568]	endoplasmic reticulum membrane [GO:0005789]	GO:0005789; GO:0032434; GO:0034976; GO:0061666; GO:0071568; GO:1990592				'35.2':'not assigned.unknown':' no hits & (original description: no original description)'	'35.2':'not assigned.not annotated':' no hits & (original description: none)'
Sbi_jg9687.t1	ptg000001l	25689083	25697442	-	290																													'35.2':'not assigned.unknown':' no hits & (original description: no original description)'	'35.2':'not assigned.not annotated':' no hits & (original description: none)'
Sbi_jg9688.t1	ptg000001l	25769282	25773602	-	271	IMPP_MESCR	Inositol monophosphatase, IMP, IMPase, EC 3.1.3.25 (Inositol-1(or 4)-monophosphatase)	Mesembryanthemum crystallinum (Common ice plant) (Cryophytum crystallinum)	270	480	9.95e-173	A0A0J8BW84_BETVV	Inositol-1-monophosphatase, EC 3.1.3.25	Beta vulgaris subsp. vulgaris (Beet)	270	506	1.18e-180	XP_010686710.1	inositol monophosphatase	Beta vulgaris subsp. vulgaris	270	506	2.65e-180	K01092	myo-inositol-1(or 4)-monophosphatase [EC:3.1.3.25]	inositol monophosphate 1-phosphatase activity [GO:0008934]; inositol monophosphate 3-phosphatase activity [GO:0052832]; inositol monophosphate 4-phosphatase activity [GO:0052833]; metal ion binding [GO:0046872]; inositol biosynthetic process [GO:0006021]; inositol phosphate dephosphorylation [GO:0046855]; phosphatidylinositol phosphate biosynthetic process [GO:0046854]	inositol biosynthetic process [GO:0006021]; inositol phosphate dephosphorylation [GO:0046855]; phosphatidylinositol phosphate biosynthetic process [GO:0046854]	inositol monophosphate 1-phosphatase activity [GO:0008934]; inositol monophosphate 3-phosphatase activity [GO:0052832]; inositol monophosphate 4-phosphatase activity [GO:0052833]; metal ion binding [GO:0046872]		GO:0006021; GO:0008934; GO:0046854; GO:0046855; GO:0046872; GO:0052832; GO:0052833	IPR000760;IPR033942;IPR020583;IPR020552;IPR020550	Inositol monophosphatase;Inositol monophosphatase, conserved site	GO:0046855;GO:0008934;GO:0046854	'21.2.1.3':'redox.ascorbate and glutathione.ascorbate.L-galactose-1-phosphate phosphatase':'(o49071|impp_mescr : 474.0) Inositol monophosphatase (EC 3.1.3.25) (IMPase) (IMP) (Inositol-1(or 4)-monophosphatase) - Mesembryanthemum crystallinum (Common ice plant) & (at3g02870 : 418.0) Encodes a L-galactose-1-phosphate phosphatase, involved in ascorbate biosynthesis.; VTC4; FUNCTIONS IN: 3'(2'),5'-bisphosphate nucleotidase activity, L-galactose-1-phosphate phosphatase activity, inositol or phosphatidylinositol phosphatase activity, inositol-1(or 4)-monophosphatase activity; INVOLVED IN: sulfur metabolic process, L-ascorbic acid biosynthetic process, response to karrikin, response to cold, inositol biosynthetic process; LOCATED IN: plasma membrane; EXPRESSED IN: 25 plant structures; EXPRESSED DURING: 13 growth stages; CONTAINS InterPro DOMAIN/s: Inositol monophosphatase, conserved site (InterPro:IPR020550), Inositol monophosphatase (InterPro:IPR000760), Inositol monophosphatase, Lithium-sensitive (InterPro:IPR020552), Inositol monophosphatase, metal-binding site (InterPro:IPR020583); BEST Arabidopsis thaliana protein match is: myo-inositol monophosphatase like 1 (TAIR:AT1G31190.1); Has 30201 Blast hits to 17322 proteins in 780 species: Archae - 12; Bacteria - 1396; Metazoa - 17338; Fungi - 3422; Plants - 5037; Viruses - 0; Other Eukaryotes - 2996 (source: NCBI BLink). & (gnl|cdd|38162 : 321.0) no description available & (gnl|cdd|30137 : 312.0) no description available & (reliability: 836.0) & (original description: no original description)'| '3.4.5':'minor CHO metabolism.myo-inositol.inositol phosphatase':'(o49071|impp_mescr : 474.0) Inositol monophosphatase (EC 3.1.3.25) (IMPase) (IMP) (Inositol-1(or 4)-monophosphatase) - Mesembryanthemum crystallinum (Common ice plant) & (at3g02870 : 418.0) Encodes a L-galactose-1-phosphate phosphatase, involved in ascorbate biosynthesis.; VTC4; FUNCTIONS IN: 3'(2'),5'-bisphosphate nucleotidase activity, L-galactose-1-phosphate phosphatase activity, inositol or phosphatidylinositol phosphatase activity, inositol-1(or 4)-monophosphatase activity; INVOLVED IN: sulfur metabolic process, L-ascorbic acid biosynthetic process, response to karrikin, response to cold, inositol biosynthetic process; LOCATED IN: plasma membrane; EXPRESSED IN: 25 plant structures; EXPRESSED DURING: 13 growth stages; CONTAINS InterPro DOMAIN/s: Inositol monophosphatase, conserved site (InterPro:IPR020550), Inositol monophosphatase (InterPro:IPR000760), Inositol monophosphatase, Lithium-sensitive (InterPro:IPR020552), Inositol monophosphatase, metal-binding site (InterPro:IPR020583); BEST Arabidopsis thaliana protein match is: myo-inositol monophosphatase like 1 (TAIR:AT1G31190.1); Has 30201 Blast hits to 17322 proteins in 780 species: Archae - 12; Bacteria - 1396; Metazoa - 17338; Fungi - 3422; Plants - 5037; Viruses - 0; Other Eukaryotes - 2996 (source: NCBI BLink). & (gnl|cdd|38162 : 321.0) no description available & (gnl|cdd|30137 : 312.0) no description available & (reliability: 836.0) & (original description: no original description)'	'10.5.8.1.6':'Redox homeostasis.ascorbate-based redox regulation.ascorbate metabolism.L-galactose biosynthesis pathway.L-galactose-1-phosphate phosphatase (VTC4)':'L-galactose-1-phosphate phosphatase (VTC4)'| '27.6.2.1':'Multi-process regulation.phosphatidylinositol and inositol phosphate system.degradation.myo-inositol-1-phosphate phosphatase':'myo-inositol-1-phosphate phosphatase'
Sbi_jg9689.t1	ptg000001l	25781732	25781935	-	68																													'35.2':'not assigned.unknown':' no hits & (original description: no original description)'	'35.2':'not assigned.not annotated':' no hits & (original description: none)'
Sbi_jg9690.t1	ptg000001l	25790343	25799516	-	340	MO25N_ARATH	Putative MO25-like protein At5g47540	Arabidopsis thaliana (Mouse-ear cress)	343	581	0	A0A803M1L1_CHEQI	Uncharacterized protein	Chenopodium quinoa (Quinoa)	339	657	0	XP_021766774.1	putative MO25-like protein At5g47540	Chenopodium quinoa	339	657	0	K08272	calcium binding protein 39	plastid [GO:0009536]; protein serine/threonine kinase activator activity [GO:0043539]; intracellular signal transduction [GO:0035556]	intracellular signal transduction [GO:0035556]	protein serine/threonine kinase activator activity [GO:0043539]	plastid [GO:0009536]	GO:0009536; GO:0035556; GO:0043539	IPR011989;IPR013878;IPR016024			'35.1':'not assigned.no ontology':'(at5g47540 : 517.0) Mo25 family protein; FUNCTIONS IN: binding; INVOLVED IN: biological_process unknown; EXPRESSED IN: 24 plant structures; EXPRESSED DURING: 15 growth stages; CONTAINS InterPro DOMAIN/s: Mo25-like (InterPro:IPR013878), Armadillo-type fold (InterPro:IPR016024); BEST Arabidopsis thaliana protein match is: Mo25 family protein (TAIR:AT4G17270.1); Has 570 Blast hits to 568 proteins in 189 species: Archae - 0; Bacteria - 0; Metazoa - 216; Fungi - 142; Plants - 154; Viruses - 0; Other Eukaryotes - 58 (source: NCBI BLink). & (gnl|cdd|36779 : 420.0) no description available & (gnl|cdd|87570 : 360.0) no description available & (reliability: 1002.0) & (original description: no original description)'| '35.1.3':'not assigned.no ontology.armadillo/beta-catenin repeat family protein':'(at5g47540 : 517.0) Mo25 family protein; FUNCTIONS IN: binding; INVOLVED IN: biological_process unknown; EXPRESSED IN: 24 plant structures; EXPRESSED DURING: 15 growth stages; CONTAINS InterPro DOMAIN/s: Mo25-like (InterPro:IPR013878), Armadillo-type fold (InterPro:IPR016024); BEST Arabidopsis thaliana protein match is: Mo25 family protein (TAIR:AT4G17270.1); Has 570 Blast hits to 568 proteins in 189 species: Archae - 0; Bacteria - 0; Metazoa - 216; Fungi - 142; Plants - 154; Viruses - 0; Other Eukaryotes - 58 (source: NCBI BLink). & (gnl|cdd|36779 : 420.0) no description available & (gnl|cdd|87570 : 360.0) no description available & (reliability: 1034.0) & (original description: no original description)'	'27.12.4':'Multi-process regulation.RAM (Regulation of Ace2 and Morphogenesis) signalling.scaffold component (MO25)':'scaffold component (MO25) of RAM signalling pathway'
Sbi_jg9691.t1	ptg000001l	25818888	25819142	-	85							F4NCJ4_BETVV	Reverse transcriptase domain-containing protein	Beta vulgaris subsp. vulgaris (Beet)	1357	57.4	1.6e-07	XP_021862236.1	uncharacterized protein LOC110801216	Spinacia oleracea	473	67.8	8.49e-11											'35.2':'not assigned.unknown':' no hits & (original description: no original description)'	'35.2':'not assigned.not annotated':' no hits & (original description: none)'
Sbi_jg9692.t1	ptg000001l	25875702	25876046	+	75																													'35.2':'not assigned.unknown':' no hits & (original description: no original description)'	'35.2':'not assigned.not annotated':' no hits & (original description: none)'
Sbi_jg9693.t1	ptg000001l	25887764	25888765	+	229							A0A803L2S4_CHEQI	DUF4218 domain-containing protein	Chenopodium quinoa (Quinoa)	349	55.8	2.14e-05	KMT06450.1	hypothetical protein BVRB_7g161190	Beta vulgaris subsp. vulgaris	470	55.1	9.78e-05											'35.2':'not assigned.unknown':' no hits & (original description: no original description)'	'35.2':'not assigned.not annotated':' no hits & (original description: none)'
Sbi_jg9694.t1	ptg000001l	25930806	25935582	-	133																													'35.2':'not assigned.unknown':' no hits & (original description: no original description)'	'35.2':'not assigned.not annotated':' no hits & (original description: none)'
Sbi_jg9695.t1	ptg000001l	26125188	26125532	-	115	CYT5_ARATH	Cysteine proteinase inhibitor 5, AtCYS-5	Arabidopsis thaliana (Mouse-ear cress)	122	108	7.86e-31	A0A0J8EMH9_BETVV	Cystatin domain-containing protein	Beta vulgaris subsp. vulgaris (Beet)	114	179	3.83e-56	XP_010686713.1	cysteine proteinase inhibitor 1	Beta vulgaris subsp. vulgaris	114	179	8.55e-56			extracellular region [GO:0005576]; cysteine-type endopeptidase inhibitor activity [GO:0004869]; cellular response to heat [GO:0034605]; defense response [GO:0006952]; positive regulation of seed germination [GO:0010030]	cellular response to heat [GO:0034605]; defense response [GO:0006952]; positive regulation of seed germination [GO:0010030]	cysteine-type endopeptidase inhibitor activity [GO:0004869]	extracellular region [GO:0005576]	GO:0004869; GO:0005576; GO:0006952; GO:0010030; GO:0034605	IPR046350;IPR000010	Cystatin superfamily;Cystatin domain	GO:0004869	'29.5.3':'protein.degradation.cysteine protease':'(at5g47550 : 104.0) Cystatin/monellin superfamily protein; FUNCTIONS IN: cysteine-type endopeptidase inhibitor activity; INVOLVED IN: biological_process unknown; LOCATED IN: cell wall; EXPRESSED IN: 24 plant structures; EXPRESSED DURING: 15 growth stages; CONTAINS InterPro DOMAIN/s: Proteinase inhibitor I25, cystatin (InterPro:IPR000010), Proteinase inhibitor I25, cystatin, conserved region (InterPro:IPR020381); BEST Arabidopsis thaliana protein match is: Cystatin/monellin superfamily protein (TAIR:AT4G16500.1); Has 1807 Blast hits to 1807 proteins in 277 species: Archae - 0; Bacteria - 0; Metazoa - 736; Fungi - 347; Plants - 385; Viruses - 0; Other Eukaryotes - 339 (source: NCBI BLink). & (reliability: 208.0) & (original description: no original description)'	'19.4.6.5':'Protein homeostasis.proteolysis.protease inhibitor activities.Cystatin protease inhibitor':'Cystatin protease inhibitor'
Sbi_jg9696.t1	ptg000001l	26127590	26127829	-	80																													'35.2':'not assigned.unknown':' no hits & (original description: no original description)'	'35.2':'not assigned.not annotated':' no hits & (original description: none)'
Sbi_jg9697.t1	ptg000001l	26158959	26160272	+	68																													'35.2':'not assigned.unknown':' no hits & (original description: no original description)'	'35.2':'not assigned.not annotated':' no hits & (original description: none)'
Sbi_jg9698.t1	ptg000001l	26160370	26162106	+	140																													'35.2':'not assigned.unknown':' no hits & (original description: no original description)'	'35.2':'not assigned.not annotated':' no hits & (original description: none)'
Sbi_jg9699.t1	ptg000001l	26295309	26306299	-	561	TDT_ARATH	Tonoplast dicarboxylate transporter, AttDT (Sodium-dicarboxylate cotransporter-like, AtSDAT) (Vacuolar malate transporter)	Arabidopsis thaliana (Mouse-ear cress)	540	776	0	A0A0K9RX04_SPIOL	Uncharacterized protein	Spinacia oleracea (Spinach)	547	941	0	XP_021859094.1	tonoplast dicarboxylate transporter	Spinacia oleracea	547	941	0	K14445	solute carrier family 13 (sodium-dependent dicarboxylate transporter), member 2/3/5	integral component of membrane [GO:0016021]; vacuolar membrane [GO:0005774]; vacuole [GO:0005773]; malate transmembrane transporter activity [GO:0015140]; anion transmembrane transport [GO:0098656]; malate transport [GO:0015743]; regulation of intracellular pH [GO:0051453]	anion transmembrane transport [GO:0098656]; malate transport [GO:0015743]; regulation of intracellular pH [GO:0051453]	malate transmembrane transporter activity [GO:0015140]	integral component of membrane [GO:0016021]; vacuolar membrane [GO:0005774]; vacuole [GO:0005773]	GO:0005773; GO:0005774; GO:0015140; GO:0015743; GO:0016021; GO:0051453; GO:0098656	IPR001898	Solute carrier family 13	GO:0016020;GO:0022857;GO:0055085	'34.14':'transport.unspecified cations':'(at5g47560 : 714.0) Encodes a tonoplast malate/fumarate transporter.; tonoplast dicarboxylate transporter (TDT); CONTAINS InterPro DOMAIN/s: Sodium/sulphate symporter (InterPro:IPR001898); Has 1807 Blast hits to 1807 proteins in 277 species: Archae - 0; Bacteria - 0; Metazoa - 736; Fungi - 347; Plants - 385; Viruses - 0; Other Eukaryotes - 339 (source: NCBI BLink). & (gnl|cdd|36495 : 405.0) no description available & (gnl|cdd|73247 : 202.0) no description available & (reliability: 1428.0) & (original description: no original description)'	'24.2.7.1.1':'Solute transport.carrier-mediated transport.IT superfamily.DASS family.di-/tricarboxylate transporter (TDT)':'di-/tricarboxylate transporter (TDT)'
Sbi_jg9700.t1	ptg000001l	26361156	26361857	-	234	CPR1_ARATH	F-box protein CPR1 (Protein CONSTITUTIVE EXPRESSER OF PR GENES 1) (Protein CONSTITUTIVE EXPRESSER OF PR GENES 30)	Arabidopsis thaliana (Mouse-ear cress)	413	116	2e-29	A0A0K9QF32_SPIOL	F-box domain-containing protein	Spinacia oleracea (Spinach)	393	365	2.3e-123	XP_021719796.1	F-box protein CPR30-like	Chenopodium quinoa	389	372	3.71e-126			cytoplasm [GO:0005737]; nucleus [GO:0005634]; negative regulation of defense response [GO:0031348]; negative regulation of protein catabolic process [GO:0042177]; plant-type hypersensitive response [GO:0009626]; protein ubiquitination [GO:0016567]	negative regulation of defense response [GO:0031348]; negative regulation of protein catabolic process [GO:0042177]; plant-type hypersensitive response [GO:0009626]; protein ubiquitination [GO:0016567]		cytoplasm [GO:0005737]; nucleus [GO:0005634]	GO:0005634; GO:0005737; GO:0009626; GO:0016567; GO:0031348; GO:0042177	IPR001810;IPR017451;IPR036047		GO:0005515	'29.5.11.4.3.2':'protein.degradation.ubiquitin.E3.SCF.FBOX':'(at4g12560 : 114.0) Encodes CPR30 (Constitutive Expresser of PR Genes 30), a F-Box protein that functions as a negative regulator of defense response.; CONSTITUTIVE EXPRESSER OF PR GENES 30 (CPR30); FUNCTIONS IN: molecular_function unknown; INVOLVED IN: negative regulation of defense response; LOCATED IN: nucleus, cytoplasm; EXPRESSED IN: 8 plant structures; CONTAINS InterPro DOMAIN/s: F-box domain, cyclin-like (InterPro:IPR001810), F-box domain, Skp2-like (InterPro:IPR022364), F-box associated domain, type 1 (InterPro:IPR006527), F-box associated interaction domain (InterPro:IPR017451); BEST Arabidopsis thaliana protein match is: F-box associated ubiquitination effector family protein (TAIR:AT4G22390.1); Has 1743 Blast hits to 1730 proteins in 49 species: Archae - 0; Bacteria - 0; Metazoa - 0; Fungi - 0; Plants - 1741; Viruses - 0; Other Eukaryotes - 2 (source: NCBI BLink). & (reliability: 228.0) & (original description: no original description)'	'19.2.2.8.1.4.3':'Protein homeostasis.ubiquitin-proteasome system.ubiquitin-fold protein conjugation.Cullin-based ubiquitylation complexes.SKP1-CUL1-FBX (SCF) E3 ubiquitin ligase complexes.F-BOX substrate adaptor activities.substrate adaptor (FBX)':'substrate adaptor FBX of SCF E3 ubiquitin ligase complex'
Sbi_jg9701.t1	ptg000001l	26403565	26404324	+	166							A0A803MT80_CHEQI	Integrase catalytic domain-containing protein	Chenopodium quinoa (Quinoa)	790	179	3.11e-49	XP_021773518.1	uncharacterized protein LOC110737466	Chenopodium quinoa	635	159	4.03e-42								IPR045358			'35.2':'not assigned.unknown':' no hits & (original description: no original description)'	'35.2':'not assigned.not annotated':' no hits & (original description: none)'
Sbi_jg9702.t1	ptg000001l	26404354	26404626	+	91							A0A2I0JSU7_PUNGR	Uncharacterized protein	Punica granatum (Pomegranate)	193	60.1	8.94e-09	XP_019236725.1	PREDICTED: uncharacterized protein LOC109216957	Nicotiana attenuata	897	62	1.31e-08											'35.2':'not assigned.unknown':' no hits & (original description: no original description)'	'35.2':'not assigned.not annotated':' no hits & (original description: none)'
Sbi_jg9703.t1	ptg000001l	26456802	26457617	-	272							A0A803N7Y7_CHEQI	Uncharacterized protein	Chenopodium quinoa (Quinoa)	501	212	1.06e-61	KNA22004.1	hypothetical protein SOVF_037810	Spinacia oleracea	260	199	2.4e-59											'35.2':'not assigned.unknown':' no hits & (original description: no original description)'	'35.2':'not assigned.not annotated':' no hits & (original description: none)'
Sbi_jg9704.t1	ptg000001l	26457759	26458652	-	170													KMT11004.1	hypothetical protein BVRB_5g112260	Beta vulgaris subsp. vulgaris	227	52.4	0.000162											'35.2':'not assigned.unknown':' no hits & (original description: no original description)'	'35.2':'not assigned.not annotated':' no hits & (original description: none)'
Sbi_jg9705.t1	ptg000001l	26513394	26515674	+	102	PAT_PETHY	Bifunctional aspartate aminotransferase and glutamate/aspartate-prephenate aminotransferase, PhPPA-AT, EC 2.6.1.1, EC 2.6.1.78, EC 2.6.1.79	Petunia hybrida (Petunia)	479	73.9	1.18e-15	A0A059AMA3_EUCGR	Aminotran_1_2 domain-containing protein	Eucalyptus grandis (Flooded gum)	193	75.1	2.04e-14	KCW54515.1	hypothetical protein EUGRSUZ_I004631, partial	Eucalyptus grandis	193	75.1	4.55e-14			chloroplast [GO:0009507]; aspartate-prephenate aminotransferase activity [GO:0033853]; glutamate-prephenate aminotransferase activity [GO:0033854]; identical protein binding [GO:0042802]; L-aspartate:2-oxoglutarate aminotransferase activity [GO:0004069]; pyridoxal phosphate binding [GO:0030170]; aromatic amino acid family biosynthetic process, prephenate pathway [GO:0009095]; L-phenylalanine biosynthetic process [GO:0009094]	aromatic amino acid family biosynthetic process, prephenate pathway [GO:0009095]; L-phenylalanine biosynthetic process [GO:0009094]	aspartate-prephenate aminotransferase activity [GO:0033853]; glutamate-prephenate aminotransferase activity [GO:0033854]; identical protein binding [GO:0042802]; L-aspartate:2-oxoglutarate aminotransferase activity [GO:0004069]; pyridoxal phosphate binding [GO:0030170]	chloroplast [GO:0009507]	GO:0004069; GO:0009094; GO:0009095; GO:0009507; GO:0030170; GO:0033853; GO:0033854; GO:0042802	IPR015421;IPR015424		GO:0003824	'35.2':'not assigned.unknown':' no hits & (original description: no original description)'	'35.2':'not assigned.not annotated':' no hits & (original description: none)'
Sbi_jg9706.t1	ptg000001l	26635261	26646725	+	590	UPL5_ARATH	E3 ubiquitin-protein ligase UPL5, Ubiquitin-protein ligase 5, EC 2.3.2.26 (HECT-type E3 ubiquitin transferase UPL5)	Arabidopsis thaliana (Mouse-ear cress)	873	538	0	A0A0K9QLY4_SPIOL	Uncharacterized protein	Spinacia oleracea (Spinach)	929	780	0	XP_021838936.1	E3 ubiquitin-protein ligase UPL5	Spinacia oleracea	929	780	0			cytoplasm [GO:0005737]; carbohydrate binding [GO:0030246]; ubiquitin protein ligase activity [GO:0061630]; ubiquitin-protein transferase activity [GO:0004842]; leaf senescence [GO:0010150]; proteasome-mediated ubiquitin-dependent protein catabolic process [GO:0043161]; protein polyubiquitination [GO:0000209]; protein ubiquitination [GO:0016567]; response to hydrogen peroxide [GO:0042542]; response to jasmonic acid [GO:0009753]	leaf senescence [GO:0010150]; proteasome-mediated ubiquitin-dependent protein catabolic process [GO:0043161]; protein polyubiquitination [GO:0000209]; protein ubiquitination [GO:0016567]; response to hydrogen peroxide [GO:0042542]; response to jasmonic acid [GO:0009753]	carbohydrate binding [GO:0030246]; ubiquitin protein ligase activity [GO:0061630]; ubiquitin-protein transferase activity [GO:0004842]	cytoplasm [GO:0005737]	GO:0000209; GO:0004842; GO:0005737; GO:0009753; GO:0010150; GO:0016567; GO:0030246; GO:0042542; GO:0043161; GO:0061630	IPR000569;IPR035983	HECT domain;HECT, E3 ligase catalytic domain	GO:0004842	'29.5.11.4.1':'protein.degradation.ubiquitin.E3.HECT':'(at4g12570 : 509.0) Knock-out mutants showed accelerated senescence of leaves.; ubiquitin protein ligase 5 (UPL5); CONTAINS InterPro DOMAIN/s: Ubiquitin subgroup (InterPro:IPR019956), Ubiquitin (InterPro:IPR000626), Ubiquitin supergroup (InterPro:IPR019955), HECT (InterPro:IPR000569); BEST Arabidopsis thaliana protein match is: ubiquitin-protein ligase 1 (TAIR:AT1G55860.1); Has 13201 Blast hits to 8328 proteins in 676 species: Archae - 0; Bacteria - 15; Metazoa - 6234; Fungi - 1825; Plants - 2664; Viruses - 167; Other Eukaryotes - 2296 (source: NCBI BLink). & (gnl|cdd|28959 : 327.0) no description available & (gnl|cdd|36157 : 235.0) no description available & (reliability: 1018.0) & (original description: no original description)'	'19.2.2.1.4.1.1':'Protein homeostasis.ubiquitin-proteasome system.ubiquitin-fold protein conjugation.ubiquitin conjugation (ubiquitylation).ubiquitin-ligase E3 activities.HECT-type E3 ligase activities.monomeric E3 ubiquitin ligase (HECT)':'monomeric E3 ubiquitin ligase (HECT)'
Sbi_jg9707.t1	ptg000001l	26647955	26649200	-	156							A0A0J8BW28_BETVV	Uncharacterized protein	Beta vulgaris subsp. vulgaris (Beet)	158	68.9	1.58e-11	XP_010686722.1	fibrous sheath CABYR-binding protein	Beta vulgaris subsp. vulgaris	158	68.9	3.53e-11											'35.2':'not assigned.unknown':' no hits & (original description: no original description)'	'35.2':'not assigned.not annotated':' no hits & (original description: none)'
Sbi_jg9708.t1	ptg000001l	26704339	26711412	-	247	EMC3_DANRE	ER membrane protein complex subunit 3 (Protein pob) (Transmembrane protein 111)	Danio rerio (Zebrafish) (Brachydanio rerio)	261	204	1.26e-64	A0A0J8BRS6_BETVV	ER membrane protein complex subunit 3	Beta vulgaris subsp. vulgaris (Beet)	247	484	8.85e-173	XP_010686724.1	ER membrane protein complex subunit 3	Beta vulgaris subsp. vulgaris	247	484	1.98e-172	K23564	ER membrane protein complex subunit 3	EMC complex [GO:0072546]; Golgi apparatus [GO:0005794]; integral component of endoplasmic reticulum membrane [GO:0030176]; integral component of membrane [GO:0016021]; trans-Golgi network transport vesicle [GO:0030140]; photoreceptor cell maintenance [GO:0045494]; protein insertion into ER membrane by stop-transfer membrane-anchor sequence [GO:0045050]; retina development in camera-type eye [GO:0060041]; tail-anchored membrane protein insertion into ER membrane [GO:0071816]	photoreceptor cell maintenance [GO:0045494]; protein insertion into ER membrane by stop-transfer membrane-anchor sequence [GO:0045050]; retina development in camera-type eye [GO:0060041]; tail-anchored membrane protein insertion into ER membrane [GO:0071816]		EMC complex [GO:0072546]; Golgi apparatus [GO:0005794]; integral component of endoplasmic reticulum membrane [GO:0030176]; integral component of membrane [GO:0016021]; trans-Golgi network transport vesicle [GO:0030140]	GO:0005794; GO:0016021; GO:0030140; GO:0030176; GO:0045050; GO:0045494; GO:0060041; GO:0071816; GO:0072546	IPR002809;IPR008568	ER membrane protein complex subunit 3	GO:0016020	'35.2':'not assigned.unknown':'(at4g12590 : 443.0) FUNCTIONS IN: molecular_function unknown; INVOLVED IN: biological_process unknown; LOCATED IN: mitochondrion, endoplasmic reticulum; EXPRESSED IN: 25 plant structures; EXPRESSED DURING: 13 growth stages; CONTAINS InterPro DOMAIN/s: Protein of unknown function DUF106, transmembrane (InterPro:IPR002809), Uncharacterised conserved protein UCP010045, transmembrane eukaryotic (InterPro:IPR008568); Has 409 Blast hits to 409 proteins in 203 species: Archae - 0; Bacteria - 0; Metazoa - 152; Fungi - 136; Plants - 53; Viruses - 0; Other Eukaryotes - 68 (source: NCBI BLink). & (gnl|cdd|38398 : 343.0) no description available & (gnl|cdd|86967 : 326.0) no description available & (reliability: 886.0) & (original description: no original description)'	'35.2':'not assigned.not annotated':' no hits & (original description: none)'
Sbi_jg9709.t1	ptg000001l	26773497	26773820	+	108							A0A0K9QPM4_SPIOL	Uncharacterized protein	Spinacia oleracea (Spinach)	104	106	1.68e-27	XP_021838673.1	uncharacterized protein LOC110778420	Spinacia oleracea	104	106	3.74e-27											'35.2':'not assigned.unknown':' no hits & (original description: no original description)'	'35.2':'not assigned.not annotated':' no hits & (original description: none)'
Sbi_jg9710.t1	ptg000001l	26781122	26786095	-	392	MAN6_ORYSJ	Mannan endo-1,4-beta-mannosidase 6, EC 3.2.1.78 (Beta-mannanase 6) (Endo-beta-1,4-mannanase 6) (OsMAN6)	Oryza sativa subsp. japonica (Rice)	440	405	8.67e-139	A0A0K9QRQ8_SPIOL	Mannan endo-1,4-beta-mannosidase, EC 3.2.1.78	Spinacia oleracea (Spinach)	456	615	0	KNA09186.1	hypothetical protein SOVF_155690	Spinacia oleracea	456	615	0	K19355	mannan endo-1,4-beta-mannosidase [EC:3.2.1.78]	extracellular region [GO:0005576]; mannan endo-1,4-beta-mannosidase activity [GO:0016985]; organic substance metabolic process [GO:0071704]	organic substance metabolic process [GO:0071704]	mannan endo-1,4-beta-mannosidase activity [GO:0016985]	extracellular region [GO:0005576]	GO:0005576; GO:0016985; GO:0071704	IPR001547;IPR045053;IPR017853	Glycoside hydrolase, family 5;Glycoside hydrolase superfamily	GO:0004553;GO:0071704	'26.3':'misc.gluco-, galacto- and mannosidases':'(at2g20680 : 357.0) Glycosyl hydrolase superfamily protein; FUNCTIONS IN: cation binding, hydrolase activity, hydrolyzing O-glycosyl compounds, catalytic activity; INVOLVED IN: carbohydrate metabolic process; LOCATED IN: endomembrane system; EXPRESSED IN: 23 plant structures; EXPRESSED DURING: 13 growth stages; CONTAINS InterPro DOMAIN/s: Glycoside hydrolase, catalytic core (InterPro:IPR017853), Glycoside hydrolase, family 5 (InterPro:IPR001547), Glycoside hydrolase, subgroup, catalytic core (InterPro:IPR013781); BEST Arabidopsis thaliana protein match is: Glycosyl hydrolase superfamily protein (TAIR:AT4G28320.1); Has 827 Blast hits to 815 proteins in 205 species: Archae - 18; Bacteria - 244; Metazoa - 38; Fungi - 187; Plants - 310; Viruses - 0; Other Eukaryotes - 30 (source: NCBI BLink). & (gnl|cdd|33716 : 99.3) no description available & (reliability: 714.0) & (original description: no original description)'	'21.2.3.2.2':'Cell wall organisation.hemicellulose.heteromannan.modification and degradation.endo-beta-1,4-mannanase':'endo-beta-1,4-mannanase'
Sbi_jg9711.t1	ptg000001l	26815721	26816350	-	210	BAG5_ARATH	BAG family molecular chaperone regulator 5, mitochondrial (Bcl-2-associated athanogene 5)	Arabidopsis thaliana (Mouse-ear cress)	215	177	6.26e-55	A0A803M1N6_CHEQI	BAG domain-containing protein	Chenopodium quinoa (Quinoa)	207	311	2.24e-105	XP_021766797.1	BAG family molecular chaperone regulator 5, mitochondrial	Chenopodium quinoa	225	312	3.33e-105			mitochondrion [GO:0005739]; calmodulin binding [GO:0005516]; chaperone binding [GO:0051087]; protein folding [GO:0006457]	protein folding [GO:0006457]	calmodulin binding [GO:0005516]; chaperone binding [GO:0051087]	mitochondrion [GO:0005739]	GO:0005516; GO:0005739; GO:0006457; GO:0051087	IPR036533;IPR003103;IPR040400;IPR000048	BAG domain superfamily;BAG domain;BAG family molecular chaperone regulator 5/6/7/8	GO:0051087;GO:0005515	'33.99':'development.unspecified':'(at1g12060 : 142.0) A member of Arabidopsis BAG (Bcl-2-associated athanogene) proteins, plant homologs of mammalian regulators of apoptosis. Plant BAG proteins are multi-functional and remarkably similar to their animal counterparts, as they regulate apoptotic-like processes ranging from pathogen attack, to abiotic stress, to plant development.; BCL-2-associated athanogene 5 (BAG5); INVOLVED IN: regulation of apoptosis, apoptosis; LOCATED IN: cellular_component unknown; CONTAINS InterPro DOMAIN/s: Apoptosis regulator, Bcl-2 protein, BAG (InterPro:IPR003103), IQ calmodulin-binding region (InterPro:IPR000048); BEST Arabidopsis thaliana protein match is: BCL-2-associated athanogene 6 (TAIR:AT2G46240.1); Has 84 Blast hits to 84 proteins in 15 species: Archae - 0; Bacteria - 0; Metazoa - 2; Fungi - 0; Plants - 82; Viruses - 0; Other Eukaryotes - 0 (source: NCBI BLink). & (reliability: 284.0) & (original description: no original description)'	'35.1':'not assigned.annotated':'BAG family molecular chaperone regulator 5, mitochondrial OS=Arabidopsis thaliana (sp|o65373|bag5_arath : 142.0)'
Sbi_jg9712.t1	ptg000001l	26816481	26817099	-	81																													'35.2':'not assigned.unknown':' no hits & (original description: no original description)'	'35.2':'not assigned.not annotated':' no hits & (original description: none)'
Sbi_jg9713.t1	ptg000001l	26817138	26829119	-	421	FAH_ARATH	Fumarylacetoacetase, EC 3.7.1.2 (Fumarylacetoacetate hydrolase, AtFAH) (Protein SHORT-DAY SENSITIVE CELL DEATH 1)	Arabidopsis thaliana (Mouse-ear cress)	421	697	0	A0A803M1N7_CHEQI	Fumarylacetoacetase, EC 3.7.1.2 (Fumarylacetoacetate hydrolase)	Chenopodium quinoa (Quinoa)	419	796	0	XP_021766795.1	fumarylacetoacetase	Chenopodium quinoa	419	796	0	K01555	fumarylacetoacetase [EC:3.7.1.2]	cytosol [GO:0005829]; extracellular region [GO:0005576]; fumarylacetoacetase activity [GO:0004334]; metal ion binding [GO:0046872]; cell death [GO:0008219]; homogentisate catabolic process [GO:1902000]; L-phenylalanine catabolic process [GO:0006559]; tyrosine catabolic process [GO:0006572]	cell death [GO:0008219]; homogentisate catabolic process [GO:1902000]; L-phenylalanine catabolic process [GO:0006559]; tyrosine catabolic process [GO:0006572]	fumarylacetoacetase activity [GO:0004334]; metal ion binding [GO:0046872]	cytosol [GO:0005829]; extracellular region [GO:0005576]	GO:0004334; GO:0005576; GO:0005829; GO:0006559; GO:0006572; GO:0008219; GO:0046872; GO:1902000	IPR011234;IPR036663;IPR005959;IPR036462;IPR015377	Fumarylacetoacetase	GO:0003824;GO:0004334;GO:0009072	'13.2.6.2':'amino acid metabolism.degradation.aromatic aa.tyrosine':'(at1g12050 : 661.0) fumarylacetoacetase, putative; FUNCTIONS IN: fumarylacetoacetase activity, catalytic activity; INVOLVED IN: aromatic amino acid family metabolic process, metabolic process; LOCATED IN: cellular_component unknown; EXPRESSED IN: 23 plant structures; EXPRESSED DURING: 13 growth stages; CONTAINS InterPro DOMAIN/s: Fumarylacetoacetase, C-terminal-like (InterPro:IPR002529), Fumarylacetoacetase, C-terminal-related (InterPro:IPR011234), Fumarylacetoacetase, N-terminal (InterPro:IPR015377), Fumarylacetoacetase (InterPro:IPR005959); Has 4441 Blast hits to 4434 proteins in 1063 species: Archae - 139; Bacteria - 2814; Metazoa - 297; Fungi - 179; Plants - 60; Viruses - 0; Other Eukaryotes - 952 (source: NCBI BLink). & (gnl|cdd|38054 : 547.0) no description available & (gnl|cdd|87867 : 177.0) no description available & (reliability: 1322.0) & (original description: no original description)'	'4.6.8.4.4':'Amino acid metabolism.amino acid degradation.aromatic amino acids.tyrosine.fumarylacetoacetate hydrolase (FAH)':'fumarylacetoacetate hydrolase (FAH)'
Sbi_jg9714.t1	ptg000001l	26832084	26833378	-	145																													'35.2':'not assigned.unknown':' no hits & (original description: no original description)'	'35.2':'not assigned.not annotated':' no hits & (original description: none)'
Sbi_jg9715.t1	ptg000001l	26852195	26870510	+	537	T2FA_ARATH	Transcription initiation factor IIF subunit alpha, TFIIF-alpha (General transcription factor IIF subunit 1) (Transcription initiation factor RAP74 homolog, AtRAP74)	Arabidopsis thaliana (Mouse-ear cress)	649	561	0	A0A0J8E0H5_BETVV	Transcription initiation factor IIF subunit alpha	Beta vulgaris subsp. vulgaris (Beet)	544	779	0	XP_021766799.1	transcription initiation factor IIF subunit alpha-like	Chenopodium quinoa	554	835	0	K03138	transcription initiation factor TFIIF subunit alpha	transcription factor TFIIF complex [GO:0005674]; DNA binding [GO:0003677]; protein C-terminus binding [GO:0008022]; RNA polymerase II general transcription initiation factor activity [GO:0016251]; TFIIF-class transcription factor complex binding [GO:0001096]; positive regulation of transcription elongation from RNA polymerase II promoter [GO:0032968]; transcription initiation from RNA polymerase II promoter [GO:0006367]	positive regulation of transcription elongation from RNA polymerase II promoter [GO:0032968]; transcription initiation from RNA polymerase II promoter [GO:0006367]	DNA binding [GO:0003677]; protein C-terminus binding [GO:0008022]; RNA polymerase II general transcription initiation factor activity [GO:0016251]; TFIIF-class transcription factor complex binding [GO:0001096]	transcription factor TFIIF complex [GO:0005674]	GO:0001096; GO:0003677; GO:0005674; GO:0006367; GO:0008022; GO:0016251; GO:0032968	IPR036388;IPR011039;IPR008851;IPR036390	Transcription Factor IIF, Rap30/Rap74, interaction;Transcription initiation factor IIF, alpha subunit	GO:0006367;GO:0003677;GO:0005634;GO:0032968	'27.2':'RNA.transcription':'(gnl|cdd|69325 : 306.0) no description available & (at4g12610 : 208.0) RAP74; FUNCTIONS IN: RNA polymerase II transcription factor activity, transcription initiation factor activity, DNA binding, transcription activator activity, catalytic activity; INVOLVED IN: transcription initiation from RNA polymerase II promoter, positive regulation of transcription; LOCATED IN: nucleus; EXPRESSED IN: shoot, root, guard cell; CONTAINS InterPro DOMAIN/s: Transcription initiation factor IIF, alpha subunit (InterPro:IPR008851), Transcription Factor IIF, Rap30/Rap74, interaction (InterPro:IPR011039); Has 34394 Blast hits to 22751 proteins in 1168 species: Archae - 120; Bacteria - 4390; Metazoa - 12539; Fungi - 6082; Plants - 2082; Viruses - 445; Other Eukaryotes - 8736 (source: NCBI BLink). & (gnl|cdd|37604 : 199.0) no description available & (reliability: 416.0) & (original description: no original description)'	'15.3.3.4.1':'RNA biosynthesis.RNA polymerase II-dependent transcription.transcription initiation.TFIIf basal transcription factor heterodimer.subunit alpha':'subunit alpha of TFIIf basal transcription factor complex'
Sbi_jg9716.t1	ptg000001l	26871778	26873047	+	319							A0A803LW51_CHEQI	DUF4283 domain-containing protein	Chenopodium quinoa (Quinoa)	376	57.4	1.82e-05	XP_021773949.1	uncharacterized protein LOC110737911	Chenopodium quinoa	191	56.6	2.24e-05											'35.2':'not assigned.unknown':' no hits & (original description: no original description)'	'35.2':'not assigned.not annotated':' no hits & (original description: none)'
Sbi_jg9717.t1	ptg000001l	26873398	26873835	+	146																													'35.2':'not assigned.unknown':' no hits & (original description: no original description)'	'35.2':'not assigned.not annotated':' no hits & (original description: none)'
Sbi_jg9719.t1	ptg000001l	26877327	26878157	+	228							F4NCH8_BETVV	Reverse transcriptase domain-containing protein	Beta vulgaris subsp. vulgaris (Beet)	1365	142	4.75e-35	XP_021858531.1	uncharacterized protein LOC110797725	Spinacia oleracea	1219	176	2.22e-46								IPR036691	Endonuclease/exonuclease/phosphatase superfamily		'35.2':'not assigned.unknown':' no hits & (original description: no original description)'	'35.2':'not assigned.not annotated':' no hits & (original description: none)'
Sbi_jg9718.t2	ptg000001l	26878303	26881232	+	734	RNHX1_ARATH	Putative ribonuclease H protein At1g65750, EC 3.1.26.4	Arabidopsis thaliana (Mouse-ear cress)	620	101	6.62e-21	A0A2N9F204_FAGSY	Uncharacterized protein	Fagus sylvatica (Beechnut)	1571	318	1.12e-89	XP_021838610.1	ABC transporter G family member 39-like	Spinacia oleracea	2309	532	2.29e-163			metal ion binding [GO:0046872]; nucleic acid binding [GO:0003676]; RNA-DNA hybrid ribonuclease activity [GO:0004523]		metal ion binding [GO:0046872]; nucleic acid binding [GO:0003676]; RNA-DNA hybrid ribonuclease activity [GO:0004523]		GO:0003676; GO:0004523; GO:0046872	IPR026960;IPR000477	Reverse transcriptase domain		'28.99':'DNA.unspecified':'(at4g29090 : 112.0) Ribonuclease H-like superfamily protein; FUNCTIONS IN: RNA binding, RNA-directed DNA polymerase activity, nucleic acid binding; INVOLVED IN: RNA-dependent DNA replication; LOCATED IN: endomembrane system; CONTAINS InterPro DOMAIN/s: Polynucleotidyl transferase, ribonuclease H fold (InterPro:IPR012337), RNA-directed DNA polymerase (reverse transcriptase), related (InterPro:IPR015706); BEST Arabidopsis thaliana protein match is: Polynucleotidyl transferase, ribonuclease H-like superfamily protein (TAIR:AT2G34320.1); Has 2218 Blast hits to 2138 proteins in 33 species: Archae - 2; Bacteria - 6; Metazoa - 6; Fungi - 0; Plants - 2203; Viruses - 0; Other Eukaryotes - 1 (source: NCBI BLink). & (gnl|cdd|73156 : 97.3) no description available & (reliability: 224.0) & (original description: no original description)'	'35.1':'not assigned.annotated':'Putative ribonuclease H protein At1g65750 OS=Arabidopsis thaliana (sp|p0c2f6|rnhx1_arath : 83.6)'
Sbi_jg9718.t1	ptg000001l	26879157	26881232	+	549	RNHX1_ARATH	Putative ribonuclease H protein At1g65750, EC 3.1.26.4	Arabidopsis thaliana (Mouse-ear cress)	620	101	3.06e-21	F4NCH8_BETVV	Reverse transcriptase domain-containing protein	Beta vulgaris subsp. vulgaris (Beet)	1365	265	2.83e-73	XP_021857984.1	uncharacterized protein LOC110797194	Spinacia oleracea	826	360	5.39e-111			metal ion binding [GO:0046872]; nucleic acid binding [GO:0003676]; RNA-DNA hybrid ribonuclease activity [GO:0004523]		metal ion binding [GO:0046872]; nucleic acid binding [GO:0003676]; RNA-DNA hybrid ribonuclease activity [GO:0004523]		GO:0003676; GO:0004523; GO:0046872	IPR026960			'28.99':'DNA.unspecified':'(at4g29090 : 110.0) Ribonuclease H-like superfamily protein; FUNCTIONS IN: RNA binding, RNA-directed DNA polymerase activity, nucleic acid binding; INVOLVED IN: RNA-dependent DNA replication; LOCATED IN: endomembrane system; CONTAINS InterPro DOMAIN/s: Polynucleotidyl transferase, ribonuclease H fold (InterPro:IPR012337), RNA-directed DNA polymerase (reverse transcriptase), related (InterPro:IPR015706); BEST Arabidopsis thaliana protein match is: Polynucleotidyl transferase, ribonuclease H-like superfamily protein (TAIR:AT2G34320.1); Has 2218 Blast hits to 2138 proteins in 33 species: Archae - 2; Bacteria - 6; Metazoa - 6; Fungi - 0; Plants - 2203; Viruses - 0; Other Eukaryotes - 1 (source: NCBI BLink). & (reliability: 220.0) & (original description: no original description)'	'35.1':'not assigned.annotated':'Putative ribonuclease H protein At1g65750 OS=Arabidopsis thaliana (sp|p0c2f6|rnhx1_arath : 82.0)'
Sbi_jg9720.t1	ptg000001l	26887118	26894183	-	278	UCC1_ARATH	Uclacyanin 1	Arabidopsis thaliana (Mouse-ear cress)	261	92.4	6.49e-21	A0A803M1N8_CHEQI	Phytocyanin domain-containing protein	Chenopodium quinoa (Quinoa)	156	239	1.08e-76	XP_021766798.1	umecyanin-like	Chenopodium quinoa	181	240	2.44e-76			anchored component of membrane [GO:0031225]; anchored component of plasma membrane [GO:0046658]; electron transfer activity [GO:0009055]; metal ion binding [GO:0046872]		electron transfer activity [GO:0009055]; metal ion binding [GO:0046872]	anchored component of membrane [GO:0031225]; anchored component of plasma membrane [GO:0046658]	GO:0009055; GO:0031225; GO:0046658; GO:0046872	IPR003245;IPR039391;IPR008972	Phytocyanin domain;Phytocyanin;Cupredoxin	GO:0009055	'26.7':'misc.oxidases - copper, flavone etc':'(at2g32300 : 86.7) Encodes a uclacyanin, a protein precursor that is closely related to precursors of stellacyanins and a blue copper protein from pea pods.; uclacyanin 1 (UCC1); FUNCTIONS IN: electron carrier activity, copper ion binding; LOCATED IN: anchored to membrane; EXPRESSED IN: 7 plant structures; EXPRESSED DURING: F mature embryo stage, petal differentiation and expansion stage, D bilateral stage; CONTAINS InterPro DOMAIN/s: Plastocyanin-like (InterPro:IPR003245), Cupredoxin (InterPro:IPR008972), Blue (type 1) copper domain (InterPro:IPR000923); BEST Arabidopsis thaliana protein match is: Cupredoxin superfamily protein (TAIR:AT2G26720.1); Has 7686 Blast hits to 4254 proteins in 462 species: Archae - 22; Bacteria - 692; Metazoa - 1349; Fungi - 628; Plants - 1950; Viruses - 176; Other Eukaryotes - 2869 (source: NCBI BLink). & (gnl|cdd|66026 : 86.5) no description available & (reliability: 173.4) & (original description: no original description)'	'35.1':'not assigned.annotated':'Uclacyanin 1 OS=Arabidopsis thaliana (sp|o82081|ucc1_arath : 86.7)'
Sbi_jg9721.t1	ptg000001l	26895641	26896588	-	236							A0A392PHP1_9FABA	Retrotrans_gag domain-containing protein	Trifolium medium	258	164	1.53e-46	XP_021843275.1	uncharacterized protein LOC110783274	Spinacia oleracea	281	216	5.5e-66											'35.2':'not assigned.unknown':' no hits & (original description: no original description)'	'35.2':'not assigned.not annotated':' no hits & (original description: none)'
Sbi_jg9722.t1	ptg000001l	26897486	26898322	+	279							K7LU34_SOYBN	Uncharacterized protein	Glycine max (Soybean) (Glycine hispida)	507	105	7.25e-22	XP_010672225.1	PREDICTED: uncharacterized protein LOC104888825	Beta vulgaris subsp. vulgaris	588	132	6.18e-31											'35.2':'not assigned.unknown':' no hits & (original description: no original description)'	'35.2':'not assigned.not annotated':' no hits & (original description: none)'
Sbi_jg9723.t1	ptg000001l	26900210	26900670	-	101																													'35.2':'not assigned.unknown':' no hits & (original description: no original description)'	'35.2':'not assigned.not annotated':' no hits & (original description: none)'
Sbi_jg9724.t1	ptg000001l	26939869	26942335	+	339							A0A0K9QWH2_SPIOL	Uncharacterized protein	Spinacia oleracea (Spinach)	341	434	1.08e-149	XP_021719414.1	uncharacterized protein LOC110687101	Chenopodium quinoa	331	466	3.04e-162								IPR006502			'35.2':'not assigned.unknown':'(gnl|cdd|68298 : 175.0) no description available & (at1g62420 : 171.0) Protein of unknown function (DUF506) ; CONTAINS InterPro DOMAIN/s: Protein of unknown function DUF506, plant (InterPro:IPR006502); BEST Arabidopsis thaliana protein match is: Protein of unknown function (DUF506) (TAIR:AT1G12030.1); Has 389 Blast hits to 387 proteins in 24 species: Archae - 0; Bacteria - 0; Metazoa - 0; Fungi - 0; Plants - 387; Viruses - 0; Other Eukaryotes - 2 (source: NCBI BLink). & (reliability: 342.0) & (original description: no original description)'	'35.2':'not assigned.not annotated':' no hits & (original description: none)'
Sbi_jg9725.t1	ptg000001l	26944287	26951256	-	243							A0A0K9QYL9_SPIOL	Uncharacterized protein	Spinacia oleracea (Spinach)	222	254	3.92e-82	XP_021719772.1	uncharacterized protein DDB_G0287625-like	Chenopodium quinoa	248	281	6.04e-92											'35.2':'not assigned.unknown':' no hits & (original description: no original description)'	'12.4.1.2.3':'Chromatin organisation.nucleosome remodeling.SWI/SNF chromatin remodeling complexes.BAF-type modules.component BCL7B':'non-core component BCL7B of SWI/SNF chromatin remodeling complex'
Sbi_jg9726.t1	ptg000001l	27005122	27007705	+	121																													'35.2':'not assigned.unknown':' no hits & (original description: no original description)'	'35.2':'not assigned.not annotated':' no hits & (original description: none)'
Sbi_jg9727.t1	ptg000001l	27008251	27015565	-	184							A0A2U1M2A9_ARTAN	Uncharacterized protein	Artemisia annua (Sweet wormwood)	435	287	4.52e-93	PWA55398.1	hypothetical protein CTI12_AA249390	Artemisia annua	435	287	1.01e-92								IPR008906;IPR012337		GO:0046983	'28.1.1.4':'DNA.synthesis/chromatin structure.retrotransposon/transposase.hat-like transposase':'(at5g33406 : 87.0) hAT dimerisation domain-containing protein / transposase-related; FUNCTIONS IN: protein dimerization activity; INVOLVED IN: biological_process unknown; LOCATED IN: mitochondrion; CONTAINS InterPro DOMAIN/s: HAT dimerisation (InterPro:IPR008906); BEST Arabidopsis thaliana protein match is: hAT transposon superfamily (TAIR:AT4G15020.2); Has 707 Blast hits to 681 proteins in 26 species: Archae - 0; Bacteria - 0; Metazoa - 11; Fungi - 1; Plants - 680; Viruses - 0; Other Eukaryotes - 15 (source: NCBI BLink). & (reliability: 174.0) & (original description: no original description)'	'35.2':'not assigned.not annotated':' no hits & (original description: none)'
Sbi_jg9728.t1	ptg000001l	27016226	27016579	-	118							A0A2U1M2A9_ARTAN	Uncharacterized protein	Artemisia annua (Sweet wormwood)	435	174	1.93e-50	PWA55398.1	hypothetical protein CTI12_AA249390	Artemisia annua	435	174	4.32e-50								IPR007021	Domain of unknown function DUF659		'35.2':'not assigned.unknown':' no hits & (original description: no original description)'	'35.2':'not assigned.not annotated':' no hits & (original description: none)'
Sbi_jg9729.t1	ptg000001l	27016853	27017296	-	148							A0A2U1PCD8_ARTAN	DUF659 domain-containing protein	Artemisia annua (Sweet wormwood)	291	142	5.72e-39	KMT08139.1	hypothetical protein BVRB_6g143860	Beta vulgaris subsp. vulgaris	343	222	4.31e-69								IPR003656		GO:0003677	'35.2':'not assigned.unknown':' no hits & (original description: no original description)'	'35.2':'not assigned.not annotated':' no hits & (original description: none)'
Sbi_jg9730.t1	ptg000001l	27056163	27063421	-	109	MPC4_ARATH	Mitochondrial pyruvate carrier 4	Arabidopsis thaliana (Mouse-ear cress)	108	198	2.36e-66	A0A803M1P4_CHEQI	Mitochondrial pyruvate carrier	Chenopodium quinoa (Quinoa)	108	215	1.11e-70	XP_021719771.1	mitochondrial pyruvate carrier 4	Chenopodium quinoa	108	215	2.49e-70	K22139	mitochondrial pyruvate carrier 2	cytosol [GO:0005829]; integral component of membrane [GO:0016021]; mitochondrial inner membrane [GO:0005743]; mitochondrion [GO:0005739]; mitochondrial pyruvate transmembrane transport [GO:0006850]	mitochondrial pyruvate transmembrane transport [GO:0006850]		cytosol [GO:0005829]; integral component of membrane [GO:0016021]; mitochondrial inner membrane [GO:0005743]; mitochondrion [GO:0005739]	GO:0005739; GO:0005743; GO:0005829; GO:0006850; GO:0016021	IPR005336	Mitochondrial pyruvate carrier	GO:0005743;GO:0006850	'35.2':'not assigned.unknown':'(at4g22310 : 178.0) Uncharacterised protein family (UPF0041); INVOLVED IN: biological_process unknown; LOCATED IN: mitochondrion; EXPRESSED IN: 25 plant structures; EXPRESSED DURING: 15 growth stages; CONTAINS InterPro DOMAIN/s: Uncharacterised protein family UPF0041 (InterPro:IPR005336); BEST Arabidopsis thaliana protein match is: Uncharacterised protein family (UPF0041) (TAIR:AT4G14695.1); Has 886 Blast hits to 886 proteins in 209 species: Archae - 0; Bacteria - 0; Metazoa - 387; Fungi - 234; Plants - 170; Viruses - 0; Other Eukaryotes - 95 (source: NCBI BLink). & (gnl|cdd|36802 : 156.0) no description available & (gnl|cdd|67278 : 111.0) no description available & (reliability: 356.0) & (original description: no original description)'	'24.2.22.2':'Solute transport.carrier-mediated transport.MPC pyruvate carrier complex.component MPC2':'component MPC2 of MPC pyruvate carrier complex'| '5.1.1.5.2':'Lipid metabolism.fatty acid metabolism.citrate shuttle.MPC pyruvate carrier complex.component MPC2':'component MPC2 of mitochondrial pyruvate transporter'
Sbi_jg9731.t1	ptg000001l	27096140	27101350	+	156	CAEH1_ORYSJ	Probable carboxylesterase Os04g0669500, EC 3.1.1.-	Oryza sativa subsp. japonica (Rice)	266	56.6	6.05e-09	A0A0K9QG09_SPIOL	Abhydrolase_2 domain-containing protein	Spinacia oleracea (Spinach)	266	100	1.02e-22	KNA06185.1	hypothetical protein SOVF_183390	Spinacia oleracea	266	100	2.28e-22			cytoplasm [GO:0005737]; carboxylic ester hydrolase activity [GO:0052689]; palmitoyl-(protein) hydrolase activity [GO:0008474]; fatty acid metabolic process [GO:0006631]; protein depalmitoylation [GO:0002084]	fatty acid metabolic process [GO:0006631]; protein depalmitoylation [GO:0002084]	carboxylic ester hydrolase activity [GO:0052689]; palmitoyl-(protein) hydrolase activity [GO:0008474]	cytoplasm [GO:0005737]	GO:0002084; GO:0005737; GO:0006631; GO:0008474; GO:0052689				'35.2':'not assigned.unknown':' no hits & (original description: no original description)'	'35.2':'not assigned.not annotated':' no hits & (original description: none)'
Sbi_jg9732.t1	ptg000001l	27102682	27106093	-	185							A0A803Q6V5_CANSA	DUF4283 domain-containing protein	Cannabis sativa (Hemp) (Marijuana)	712	65.5	5.68e-09	XP_010681516.1	PREDICTED: uncharacterized protein LOC104896465	Beta vulgaris subsp. vulgaris	207	73.9	1.81e-12											'35.2':'not assigned.unknown':' no hits & (original description: no original description)'	'35.2':'not assigned.not annotated':' no hits & (original description: none)'
Sbi_jg9733.t1	ptg000001l	27192520	27193197	+	226							A0A0J8B9S4_BETVV	Uncharacterized protein	Beta vulgaris subsp. vulgaris (Beet)	247	253	1.34e-81	XP_021719769.1	uncharacterized protein LOC110687430	Chenopodium quinoa	227	263	2.16e-85											'35.1':'not assigned.no ontology':'(at1g12020 : 108.0) unknown protein; BEST Arabidopsis thaliana protein match is: unknown protein (TAIR:AT1G62422.1); Has 89 Blast hits to 88 proteins in 16 species: Archae - 0; Bacteria - 0; Metazoa - 0; Fungi - 0; Plants - 87; Viruses - 0; Other Eukaryotes - 2 (source: NCBI BLink). & (reliability: 200.0) & (original description: no original description)'	'35.2':'not assigned.not annotated':' no hits & (original description: none)'
Sbi_jg9734.t1	ptg000001l	27220760	27221194	+	145	RTXE_DROME	Probable RNA-directed DNA polymerase from transposon X-element, EC 2.7.7.49 (Reverse transcriptase)	Drosophila melanogaster (Fruit fly)	908	42.7	0.000401	A0A803NEW3_CHEQI	Uncharacterized protein	Chenopodium quinoa (Quinoa)	215	176	7.06e-53	XP_021837298.1	uncharacterized protein LOC110777020	Spinacia oleracea	402	174	9.65e-50			RNA-directed DNA polymerase activity [GO:0003964]; transposition, DNA-mediated [GO:0006313]	transposition, DNA-mediated [GO:0006313]	RNA-directed DNA polymerase activity [GO:0003964]		GO:0003964; GO:0006313	IPR036691	Endonuclease/exonuclease/phosphatase superfamily		'35.2':'not assigned.unknown':' no hits & (original description: no original description)'	'35.2':'not assigned.not annotated':' no hits & (original description: none)'
Sbi_jg9735.t1	ptg000001l	27222652	27223589	+	124							A0A830DG68_9LAMI	Uncharacterized protein	Phtheirospermum japonicum	187	63.5	1e-09	GFQ08629.1	hypothetical protein PHJA_003006900	Phtheirospermum japonicum	187	63.5	2.3e-09											'35.2':'not assigned.unknown':' no hits & (original description: no original description)'	'35.2':'not assigned.not annotated':' no hits & (original description: none)'
Sbi_jg9736.t1	ptg000001l	27260498	27260908	+	69																													'35.2':'not assigned.unknown':' no hits & (original description: no original description)'	'35.2':'not assigned.not annotated':' no hits & (original description: none)'
Sbi_jg9737.t1	ptg000001l	27418383	27429989	-	137							A0A803MXH9_CHEQI	Uncharacterized protein	Chenopodium quinoa (Quinoa)	165	137	2.24e-38	XP_021761221.1	pre-rRNA-processing protein TSR2 homolog	Chenopodium quinoa	193	135	6.09e-37	K14800	pre-rRNA-processing protein TSR2						IPR019398			'35.2':'not assigned.unknown':' no hits & (original description: no original description)'	'35.2':'not assigned.not annotated':' no hits & (original description: none)'
Sbi_jg9738.t1	ptg000001l	27470908	27472712	-	115	ICLN_ARATH	Chloride conductance regulatory protein ICln, I(Cln) (Chloride ion current inducer protein, ClCI)	Arabidopsis thaliana (Mouse-ear cress)	229	70.5	9.28e-15	A0A803MTS0_CHEQI	Uncharacterized protein	Chenopodium quinoa (Quinoa)	109	107	7.49e-28	XP_021725353.1	chloride conductance regulatory protein ICln-like	Chenopodium quinoa	241	112	5.15e-28	K05019	chloride channel, nucleotide-sensitive, 1A	cytosol [GO:0005829]; methylosome [GO:0034709]; pICln-Sm protein complex [GO:0034715]; plasma membrane [GO:0005886]; spliceosomal complex [GO:0005681]; cell volume homeostasis [GO:0006884]; chloride transport [GO:0006821]; mRNA cis splicing, via spliceosome [GO:0045292]; spliceosomal snRNP assembly [GO:0000387]	cell volume homeostasis [GO:0006884]; chloride transport [GO:0006821]; mRNA cis splicing, via spliceosome [GO:0045292]; spliceosomal snRNP assembly [GO:0000387]		cytosol [GO:0005829]; methylosome [GO:0034709]; pICln-Sm protein complex [GO:0034715]; plasma membrane [GO:0005886]; spliceosomal complex [GO:0005681]	GO:0000387; GO:0005681; GO:0005829; GO:0005886; GO:0006821; GO:0006884; GO:0034709; GO:0034715; GO:0045292	IPR039924;IPR011993	Protein ICln/Lot5/Saf5		'35.2':'not assigned.unknown':' no hits & (original description: no original description)'	'16.1.1.9':'RNA processing.pre-RNA splicing.U2-type-intron-specific major spliceosome.U1/U2/U4/U5-snRNP assembly factor':'U1/U2/U4/U5-snRNP assembly factor'
Sbi_jg9739.t1	ptg000001l	27473434	27476318	+	153	C3H47_ARATH	Zinc finger CCCH domain-containing protein 47, AtC3H47 (AtSZF1)	Arabidopsis thaliana (Mouse-ear cress)	580	53.9	5.8e-08	A0A0K9REK4_SPIOL	C3H1-type domain-containing protein	Spinacia oleracea (Spinach)	629	78.2	8.69e-14	XP_010689596.1	PREDICTED: zinc finger CCCH domain-containing protein 29	Beta vulgaris subsp. vulgaris	639	78.6	1.46e-13			nucleus [GO:0005634]; DNA binding [GO:0003677]; DNA-binding transcription factor activity [GO:0003700]; metal ion binding [GO:0046872]; cellular response to hypoxia [GO:0071456]; regulation of transcription, DNA-templated [GO:0006355]	cellular response to hypoxia [GO:0071456]; regulation of transcription, DNA-templated [GO:0006355]	DNA binding [GO:0003677]; DNA-binding transcription factor activity [GO:0003700]; metal ion binding [GO:0046872]	nucleus [GO:0005634]	GO:0003677; GO:0003700; GO:0005634; GO:0006355; GO:0046872; GO:0071456	IPR002110;IPR036770;IPR045234	Ankyrin repeat	GO:0005515	'35.2':'not assigned.unknown':' no hits & (original description: no original description)'	'35.2':'not assigned.not annotated':' no hits & (original description: none)'
Sbi_jg9740.t1	ptg000001l	27593325	27600096	+	277	Y1686_ARATH	Uncharacterized membrane protein At1g16860	Arabidopsis thaliana (Mouse-ear cress)	474	294	1.97e-96	A0A0K9S381_SPIOL	Uncharacterized protein	Spinacia oleracea (Spinach)	443	434	4.02e-149	XP_021835340.1	uncharacterized membrane protein At1g16860	Spinacia oleracea	443	434	8.99e-149			integral component of membrane [GO:0016021]; plasma membrane [GO:0005886]; negative regulation of cellulose biosynthetic process [GO:2001007]	negative regulation of cellulose biosynthetic process [GO:2001007]		integral component of membrane [GO:0016021]; plasma membrane [GO:0005886]	GO:0005886; GO:0016021; GO:2001007	IPR040339			'29.5.11':'protein.degradation.ubiquitin':'(at4g22290 : 359.0) Ubiquitin-specific protease family C19-related protein; BEST Arabidopsis thaliana protein match is: Ubiquitin-specific protease family C19-related protein (TAIR:AT1G78880.1); Has 147 Blast hits to 147 proteins in 22 species: Archae - 0; Bacteria - 2; Metazoa - 5; Fungi - 0; Plants - 137; Viruses - 0; Other Eukaryotes - 3 (source: NCBI BLink). & (reliability: 718.0) & (original description: no original description)'	'35.1':'not assigned.annotated':'Uncharacterized membrane protein At1g16860 OS=Arabidopsis thaliana (sp|q9fz45|y1686_arath : 292.0)'
Sbi_jg9741.t1	ptg000001l	27602053	27603818	-	244	TPRL3_ERYCB	Tropinone reductase-like 3, EC 1.1.1.-	Erythroxylum coca (Coca plant)	258	353	4.62e-123	A0A0J8B6J4_BETVV	Uncharacterized protein	Beta vulgaris subsp. vulgaris (Beet)	253	444	1.4e-156	XP_010665748.1	tropinone reductase-like 3	Beta vulgaris subsp. vulgaris	253	444	3.13e-156			oxidoreductase activity [GO:0016491]		oxidoreductase activity [GO:0016491]		GO:0016491	IPR002347;IPR020904;IPR036291		GO:0016491	'26.22':'misc.short chain dehydrogenase/reductase (SDR)':'(at4g05530 : 301.0) Encodes a peroxisomal member of the short-chain dehydrogenase/reductase (SDR) family of enzymes. Loss of IBR1 function causes increased resistance to indole-3-butyric acid without affecting plant responses to IAA, NAA, and 2,4-D. This enzyme may be responsible for catalyzing a dehydrogenation step in the beta-oxidation-like conversion of IBA to IAA.; indole-3-butyric acid response 1 (IBR1); FUNCTIONS IN: oxidoreductase activity, binding, catalytic activity; INVOLVED IN: root hair elongation, indolebutyric acid metabolic process, response to indolebutyric acid stimulus; LOCATED IN: peroxisome; EXPRESSED IN: 24 plant structures; EXPRESSED DURING: 16 growth stages; CONTAINS InterPro DOMAIN/s: Short-chain dehydrogenase/reductase, conserved site (InterPro:IPR020904), NAD(P)-binding domain (InterPro:IPR016040), Glucose/ribitol dehydrogenase (InterPro:IPR002347), Short-chain dehydrogenase/reductase SDR (InterPro:IPR002198); BEST Arabidopsis thaliana protein match is: NAD(P)-binding Rossmann-fold superfamily protein (TAIR:AT2G29150.1); Has 30201 Blast hits to 17322 proteins in 780 species: Archae - 12; Bacteria - 1396; Metazoa - 17338; Fungi - 3422; Plants - 5037; Viruses - 0; Other Eukaryotes - 2996 (source: NCBI BLink). & (gnl|cdd|35944 : 174.0) no description available & (gnl|cdd|82354 : 173.0) no description available & (q5kts5|grdh_dauca : 98.2) Glucose and ribitol dehydrogenase (EC 1.1.1.-) (Carrot ABA-induced in somatic embryos 5 protein) - Daucus carota (Carrot) & (reliability: 602.0) & (original description: no original description)'	'35.1':'not assigned.annotated':'Tropinone reductase-like 3 OS=Erythroxylum coca (sp|h9bfq2|tprl3_erycb : 322.0)'
Sbi_jg9742.t1	ptg000001l	27687340	27692098	+	156	Y1686_ARATH	Uncharacterized membrane protein At1g16860	Arabidopsis thaliana (Mouse-ear cress)	474	197	1.35e-60	A0A0K9S381_SPIOL	Uncharacterized protein	Spinacia oleracea (Spinach)	443	287	1.79e-93	XP_021835340.1	uncharacterized membrane protein At1g16860	Spinacia oleracea	443	287	4e-93			integral component of membrane [GO:0016021]; plasma membrane [GO:0005886]; negative regulation of cellulose biosynthetic process [GO:2001007]	negative regulation of cellulose biosynthetic process [GO:2001007]		integral component of membrane [GO:0016021]; plasma membrane [GO:0005886]	GO:0005886; GO:0016021; GO:2001007	IPR040339			'29.5.11':'protein.degradation.ubiquitin':'(at4g22290 : 244.0) Ubiquitin-specific protease family C19-related protein; BEST Arabidopsis thaliana protein match is: Ubiquitin-specific protease family C19-related protein (TAIR:AT1G78880.1); Has 147 Blast hits to 147 proteins in 22 species: Archae - 0; Bacteria - 2; Metazoa - 5; Fungi - 0; Plants - 137; Viruses - 0; Other Eukaryotes - 3 (source: NCBI BLink). & (reliability: 488.0) & (original description: no original description)'	'35.1':'not assigned.annotated':'Uncharacterized membrane protein At1g16860 OS=Arabidopsis thaliana (sp|q9fz45|y1686_arath : 197.0)'
Sbi_jg9743.t1	ptg000001l	27694055	27695820	-	244	TPRL3_ERYCB	Tropinone reductase-like 3, EC 1.1.1.-	Erythroxylum coca (Coca plant)	258	353	4.62e-123	A0A0J8B6J4_BETVV	Uncharacterized protein	Beta vulgaris subsp. vulgaris (Beet)	253	444	1.4e-156	XP_010665748.1	tropinone reductase-like 3	Beta vulgaris subsp. vulgaris	253	444	3.13e-156			oxidoreductase activity [GO:0016491]		oxidoreductase activity [GO:0016491]		GO:0016491	IPR002347;IPR020904;IPR036291		GO:0016491	'26.22':'misc.short chain dehydrogenase/reductase (SDR)':'(at4g05530 : 301.0) Encodes a peroxisomal member of the short-chain dehydrogenase/reductase (SDR) family of enzymes. Loss of IBR1 function causes increased resistance to indole-3-butyric acid without affecting plant responses to IAA, NAA, and 2,4-D. This enzyme may be responsible for catalyzing a dehydrogenation step in the beta-oxidation-like conversion of IBA to IAA.; indole-3-butyric acid response 1 (IBR1); FUNCTIONS IN: oxidoreductase activity, binding, catalytic activity; INVOLVED IN: root hair elongation, indolebutyric acid metabolic process, response to indolebutyric acid stimulus; LOCATED IN: peroxisome; EXPRESSED IN: 24 plant structures; EXPRESSED DURING: 16 growth stages; CONTAINS InterPro DOMAIN/s: Short-chain dehydrogenase/reductase, conserved site (InterPro:IPR020904), NAD(P)-binding domain (InterPro:IPR016040), Glucose/ribitol dehydrogenase (InterPro:IPR002347), Short-chain dehydrogenase/reductase SDR (InterPro:IPR002198); BEST Arabidopsis thaliana protein match is: NAD(P)-binding Rossmann-fold superfamily protein (TAIR:AT2G29150.1); Has 30201 Blast hits to 17322 proteins in 780 species: Archae - 12; Bacteria - 1396; Metazoa - 17338; Fungi - 3422; Plants - 5037; Viruses - 0; Other Eukaryotes - 2996 (source: NCBI BLink). & (gnl|cdd|35944 : 174.0) no description available & (gnl|cdd|82354 : 173.0) no description available & (q5kts5|grdh_dauca : 98.2) Glucose and ribitol dehydrogenase (EC 1.1.1.-) (Carrot ABA-induced in somatic embryos 5 protein) - Daucus carota (Carrot) & (reliability: 602.0) & (original description: no original description)'	'35.1':'not assigned.annotated':'Tropinone reductase-like 3 OS=Erythroxylum coca (sp|h9bfq2|tprl3_erycb : 322.0)'
Sbi_jg9744.t1	ptg000001l	27779342	27784100	+	156	Y1686_ARATH	Uncharacterized membrane protein At1g16860	Arabidopsis thaliana (Mouse-ear cress)	474	197	1.35e-60	A0A0K9S381_SPIOL	Uncharacterized protein	Spinacia oleracea (Spinach)	443	287	1.79e-93	XP_021835340.1	uncharacterized membrane protein At1g16860	Spinacia oleracea	443	287	4e-93			integral component of membrane [GO:0016021]; plasma membrane [GO:0005886]; negative regulation of cellulose biosynthetic process [GO:2001007]	negative regulation of cellulose biosynthetic process [GO:2001007]		integral component of membrane [GO:0016021]; plasma membrane [GO:0005886]	GO:0005886; GO:0016021; GO:2001007	IPR040339			'29.5.11':'protein.degradation.ubiquitin':'(at4g22290 : 244.0) Ubiquitin-specific protease family C19-related protein; BEST Arabidopsis thaliana protein match is: Ubiquitin-specific protease family C19-related protein (TAIR:AT1G78880.1); Has 147 Blast hits to 147 proteins in 22 species: Archae - 0; Bacteria - 2; Metazoa - 5; Fungi - 0; Plants - 137; Viruses - 0; Other Eukaryotes - 3 (source: NCBI BLink). & (reliability: 488.0) & (original description: no original description)'	'35.1':'not assigned.annotated':'Uncharacterized membrane protein At1g16860 OS=Arabidopsis thaliana (sp|q9fz45|y1686_arath : 197.0)'
Sbi_jg9745.t1	ptg000001l	27786057	27787822	-	255	TPRL3_ERYCB	Tropinone reductase-like 3, EC 1.1.1.-	Erythroxylum coca (Coca plant)	258	374	3.17e-131	A0A0J8B6J4_BETVV	Uncharacterized protein	Beta vulgaris subsp. vulgaris (Beet)	253	469	2.27e-166	XP_010665748.1	tropinone reductase-like 3	Beta vulgaris subsp. vulgaris	253	469	5.08e-166			oxidoreductase activity [GO:0016491]		oxidoreductase activity [GO:0016491]		GO:0016491	IPR036291;IPR002347;IPR020904		GO:0016491	'26.22':'misc.short chain dehydrogenase/reductase (SDR)':'(at4g05530 : 323.0) Encodes a peroxisomal member of the short-chain dehydrogenase/reductase (SDR) family of enzymes. Loss of IBR1 function causes increased resistance to indole-3-butyric acid without affecting plant responses to IAA, NAA, and 2,4-D. This enzyme may be responsible for catalyzing a dehydrogenation step in the beta-oxidation-like conversion of IBA to IAA.; indole-3-butyric acid response 1 (IBR1); FUNCTIONS IN: oxidoreductase activity, binding, catalytic activity; INVOLVED IN: root hair elongation, indolebutyric acid metabolic process, response to indolebutyric acid stimulus; LOCATED IN: peroxisome; EXPRESSED IN: 24 plant structures; EXPRESSED DURING: 16 growth stages; CONTAINS InterPro DOMAIN/s: Short-chain dehydrogenase/reductase, conserved site (InterPro:IPR020904), NAD(P)-binding domain (InterPro:IPR016040), Glucose/ribitol dehydrogenase (InterPro:IPR002347), Short-chain dehydrogenase/reductase SDR (InterPro:IPR002198); BEST Arabidopsis thaliana protein match is: NAD(P)-binding Rossmann-fold superfamily protein (TAIR:AT2G29150.1); Has 30201 Blast hits to 17322 proteins in 780 species: Archae - 12; Bacteria - 1396; Metazoa - 17338; Fungi - 3422; Plants - 5037; Viruses - 0; Other Eukaryotes - 2996 (source: NCBI BLink). & (gnl|cdd|82354 : 188.0) no description available & (gnl|cdd|35944 : 188.0) no description available & (q5kts5|grdh_dauca : 107.0) Glucose and ribitol dehydrogenase (EC 1.1.1.-) (Carrot ABA-induced in somatic embryos 5 protein) - Daucus carota (Carrot) & (reliability: 646.0) & (original description: no original description)'	'35.1':'not assigned.annotated':'Tropinone reductase-like 3 OS=Erythroxylum coca (sp|h9bfq2|tprl3_erycb : 341.0)'
Sbi_jg9746.t1	ptg000001l	27863782	27863991	-	70																													'35.2':'not assigned.unknown':' no hits & (original description: no original description)'	'35.2':'not assigned.not annotated':' no hits & (original description: none)'
Sbi_jg9747.t1	ptg000001l	27898875	27899123	+	83																													'35.2':'not assigned.unknown':' no hits & (original description: no original description)'	'35.2':'not assigned.not annotated':' no hits & (original description: none)'
Sbi_jg9748.t1	ptg000001l	27989285	27996209	-	254	TPRL3_ERYCB	Tropinone reductase-like 3, EC 1.1.1.-	Erythroxylum coca (Coca plant)	258	416	1.11e-147	A0A0J8B9S9_BETVV	Uncharacterized protein	Beta vulgaris subsp. vulgaris (Beet)	253	459	1.25e-162	XP_010665749.1	tropinone reductase-like 3	Beta vulgaris subsp. vulgaris	253	459	2.79e-162	K11147	dehydrogenase/reductase SDR family member 4 [EC:1.1.-.-]	oxidoreductase activity [GO:0016491]		oxidoreductase activity [GO:0016491]		GO:0016491	IPR020904;IPR036291;IPR002347		GO:0016491	'26.22':'misc.short chain dehydrogenase/reductase (SDR)':'(at4g05530 : 304.0) Encodes a peroxisomal member of the short-chain dehydrogenase/reductase (SDR) family of enzymes. Loss of IBR1 function causes increased resistance to indole-3-butyric acid without affecting plant responses to IAA, NAA, and 2,4-D. This enzyme may be responsible for catalyzing a dehydrogenation step in the beta-oxidation-like conversion of IBA to IAA.; indole-3-butyric acid response 1 (IBR1); FUNCTIONS IN: oxidoreductase activity, binding, catalytic activity; INVOLVED IN: root hair elongation, indolebutyric acid metabolic process, response to indolebutyric acid stimulus; LOCATED IN: peroxisome; EXPRESSED IN: 24 plant structures; EXPRESSED DURING: 16 growth stages; CONTAINS InterPro DOMAIN/s: Short-chain dehydrogenase/reductase, conserved site (InterPro:IPR020904), NAD(P)-binding domain (InterPro:IPR016040), Glucose/ribitol dehydrogenase (InterPro:IPR002347), Short-chain dehydrogenase/reductase SDR (InterPro:IPR002198); BEST Arabidopsis thaliana protein match is: NAD(P)-binding Rossmann-fold superfamily protein (TAIR:AT2G29150.1); Has 30201 Blast hits to 17322 proteins in 780 species: Archae - 12; Bacteria - 1396; Metazoa - 17338; Fungi - 3422; Plants - 5037; Viruses - 0; Other Eukaryotes - 2996 (source: NCBI BLink). & (gnl|cdd|35944 : 205.0) no description available & (gnl|cdd|82354 : 193.0) no description available & (q5kts5|grdh_dauca : 82.4) Glucose and ribitol dehydrogenase (EC 1.1.1.-) (Carrot ABA-induced in somatic embryos 5 protein) - Daucus carota (Carrot) & (reliability: 608.0) & (original description: no original description)'	'35.1':'not assigned.annotated':'Tropinone reductase-like 3 OS=Erythroxylum coca (sp|h9bfq2|tprl3_erycb : 326.0)'
Sbi_jg9749.t1	ptg000001l	28090054	28092733	+	370	CHIC_ARATH	Class V chitinase, AtChiC, EC 3.2.1.14, EC 3.2.1.200	Arabidopsis thaliana (Mouse-ear cress)	379	311	6.35e-103	A0A0K9R3W0_SPIOL	GH18 domain-containing protein	Spinacia oleracea (Spinach)	371	416	7.43e-142	XP_010680759.1	PREDICTED: chitotriosidase-1	Beta vulgaris subsp. vulgaris	368	442	1.45e-151	K01183	chitinase [EC:3.2.1.14]	extracellular region [GO:0005576]; secretory vesicle [GO:0099503]; chitin binding [GO:0008061]; chitinase activity [GO:0004568]; endochitinase activity [GO:0008843]; exochitinase activity [GO:0035885]; chitin catabolic process [GO:0006032]; polysaccharide catabolic process [GO:0000272]; response to abscisic acid [GO:0009737]; response to jasmonic acid [GO:0009753]; response to salt stress [GO:0009651]	chitin catabolic process [GO:0006032]; polysaccharide catabolic process [GO:0000272]; response to abscisic acid [GO:0009737]; response to jasmonic acid [GO:0009753]; response to salt stress [GO:0009651]	chitin binding [GO:0008061]; chitinase activity [GO:0004568]; endochitinase activity [GO:0008843]; exochitinase activity [GO:0035885]	extracellular region [GO:0005576]; secretory vesicle [GO:0099503]	GO:0000272; GO:0004568; GO:0005576; GO:0006032; GO:0008061; GO:0008843; GO:0009651; GO:0009737; GO:0009753; GO:0035885; GO:0099503	IPR001223;IPR029070;IPR011583;IPR001579;IPR017853	Glycoside hydrolase family 18, catalytic domain;Chitinase insertion domain superfamily;Chitinase II;Glycosyl hydrolases family 18 (GH18) active site;Glycoside hydrolase superfamily	GO:0005975;GO:0008061;GO:0004553	'20.1':'stress.biotic':'(at4g19810 : 283.0) Glycosyl hydrolase family protein with chitinase insertion domain; FUNCTIONS IN: cation binding, chitinase activity, hydrolase activity, hydrolyzing O-glycosyl compounds, catalytic activity; INVOLVED IN: carbohydrate metabolic process; LOCATED IN: cell wall; EXPRESSED IN: 10 plant structures; EXPRESSED DURING: LP.04 four leaves visible, 4 anthesis, C globular stage; CONTAINS InterPro DOMAIN/s: Glycoside hydrolase, family 18, catalytic domain (InterPro:IPR001223), Chitinase II (InterPro:IPR011583), Glycoside hydrolase, catalytic core (InterPro:IPR017853), Glycoside hydrolase, subgroup, catalytic core (InterPro:IPR013781); BEST Arabidopsis thaliana protein match is: Glycosyl hydrolase family protein with chitinase insertion domain (TAIR:AT4G19820.1); Has 6461 Blast hits to 6286 proteins in 1137 species: Archae - 29; Bacteria - 2687; Metazoa - 1798; Fungi - 1311; Plants - 165; Viruses - 109; Other Eukaryotes - 362 (source: NCBI BLink). & (gnl|cdd|47913 : 214.0) no description available & (gnl|cdd|38017 : 210.0) no description available & (reliability: 566.0) & (original description: no original description)'	'50.3.2':'Enzyme classification.EC_3 hydrolases.EC_3.2 glycosylase':'Class V chitinase OS=Arabidopsis thaliana (sp|o81862|chic_arath : 283.0) & Enzyme classification.EC_3 hydrolases.EC_3.2 glycosylase(50.3.2 : 112.4)'
Sbi_jg9750.t1	ptg000001l	28278663	28284104	-	359							A0A1S3YJY5_TOBAC	uncharacterized protein LOC107777081	Nicotiana tabacum (Common tobacco)	757	69.7	4.66e-09	XP_010681278.1	PREDICTED: uncharacterized protein LOC104896261	Beta vulgaris subsp. vulgaris	472	85.1	6.69e-14											'35.2':'not assigned.unknown':' no hits & (original description: no original description)'	'35.2':'not assigned.not annotated':' no hits & (original description: none)'
Sbi_jg9751.t1	ptg000001l	28285950	28286676	+	181	Y2913_ARATH	G-type lectin S-receptor-like serine/threonine-protein kinase At2g19130, EC 2.7.11.1	Arabidopsis thaliana (Mouse-ear cress)	828	155	7.41e-43	A0A0J8E0I7_BETVV	Receptor-like serine/threonine-protein kinase, EC 2.7.11.1	Beta vulgaris subsp. vulgaris (Beet)	794	281	5.28e-87	KMS96615.1	hypothetical protein BVRB_8g201450	Beta vulgaris subsp. vulgaris	794	281	1.18e-86			integral component of membrane [GO:0016021]; plasma membrane [GO:0005886]; ATP binding [GO:0005524]; calmodulin binding [GO:0005516]; carbohydrate binding [GO:0030246]; protein serine kinase activity [GO:0106310]; protein serine/threonine kinase activity [GO:0004674]; ubiquitin protein ligase binding [GO:0031625]; protein phosphorylation [GO:0006468]; recognition of pollen [GO:0048544]	protein phosphorylation [GO:0006468]; recognition of pollen [GO:0048544]	ATP binding [GO:0005524]; calmodulin binding [GO:0005516]; carbohydrate binding [GO:0030246]; protein serine kinase activity [GO:0106310]; protein serine/threonine kinase activity [GO:0004674]; ubiquitin protein ligase binding [GO:0031625]	integral component of membrane [GO:0016021]; plasma membrane [GO:0005886]	GO:0004674; GO:0005516; GO:0005524; GO:0005886; GO:0006468; GO:0016021; GO:0030246; GO:0031625; GO:0048544; GO:0106310	IPR045874;IPR008271;IPR000719;IPR011009;IPR001245;IPR020635	Protein kinase domain	GO:0004672;GO:0006468;GO:0005524;GO:0004713	'11.9.3.3':'lipid metabolism.lipid degradation.lysophospholipases.glycerophosphodiester phosphodiesterase':'(gnl|cdd|36401 : 170.0) no description available & (at2g19130 : 156.0) S-locus lectin protein kinase family protein; FUNCTIONS IN: protein serine/threonine kinase activity, sugar binding, protein kinase activity, ATP binding; INVOLVED IN: protein amino acid phosphorylation, recognition of pollen; LOCATED IN: endomembrane system; EXPRESSED IN: 19 plant structures; EXPRESSED DURING: 13 growth stages; CONTAINS InterPro DOMAIN/s: Curculin-like (mannose-binding) lectin (InterPro:IPR001480), Protein kinase, ATP binding site (InterPro:IPR017441), Apple-like (InterPro:IPR003609), PAN-1 domain (InterPro:IPR003014), Serine/threonine-protein kinase-like domain (InterPro:IPR017442), Protein kinase-like domain (InterPro:IPR011009), Serine/threonine-protein kinase, active site (InterPro:IPR008271), Protein kinase, catalytic domain (InterPro:IPR000719), S-locus glycoprotein (InterPro:IPR000858), EGF-like (InterPro:IPR006210); BEST Arabidopsis thaliana protein match is: receptor-like protein kinase 4 (TAIR:AT4G00340.1); Has 116366 Blast hits to 114909 proteins in 4332 species: Archae - 99; Bacteria - 12770; Metazoa - 42761; Fungi - 9470; Plants - 34242; Viruses - 402; Other Eukaryotes - 16622 (source: NCBI BLink). & (p17801|kpro_maize : 151.0) Putative receptor protein kinase ZmPK1 precursor (EC 2.7.11.1) - Zea mays (Maize) & (gnl|cdd|29142 : 94.9) no description available & (reliability: 282.0) & (original description: no original description)'| '29.4':'protein.postranslational modification':'(gnl|cdd|36401 : 170.0) no description available & (at2g19130 : 156.0) S-locus lectin protein kinase family protein; FUNCTIONS IN: protein serine/threonine kinase activity, sugar binding, protein kinase activity, ATP binding; INVOLVED IN: protein amino acid phosphorylation, recognition of pollen; LOCATED IN: endomembrane system; EXPRESSED IN: 19 plant structures; EXPRESSED DURING: 13 growth stages; CONTAINS InterPro DOMAIN/s: Curculin-like (mannose-binding) lectin (InterPro:IPR001480), Protein kinase, ATP binding site (InterPro:IPR017441), Apple-like (InterPro:IPR003609), PAN-1 domain (InterPro:IPR003014), Serine/threonine-protein kinase-like domain (InterPro:IPR017442), Protein kinase-like domain (InterPro:IPR011009), Serine/threonine-protein kinase, active site (InterPro:IPR008271), Protein kinase, catalytic domain (InterPro:IPR000719), S-locus glycoprotein (InterPro:IPR000858), EGF-like (InterPro:IPR006210); BEST Arabidopsis thaliana protein match is: receptor-like protein kinase 4 (TAIR:AT4G00340.1); Has 116366 Blast hits to 114909 proteins in 4332 species: Archae - 99; Bacteria - 12770; Metazoa - 42761; Fungi - 9470; Plants - 34242; Viruses - 402; Other Eukaryotes - 16622 (source: NCBI BLink). & (p17801|kpro_maize : 151.0) Putative receptor protein kinase ZmPK1 precursor (EC 2.7.11.1) - Zea mays (Maize) & (gnl|cdd|29142 : 94.9) no description available & (reliability: 312.0) & (original description: no original description)'| '30.2.17':'signalling.receptor kinases.DUF 26':'(gnl|cdd|36401 : 170.0) no description available & (at2g19130 : 156.0) S-locus lectin protein kinase family protein; FUNCTIONS IN: protein serine/threonine kinase activity, sugar binding, protein kinase activity, ATP binding; INVOLVED IN: protein amino acid phosphorylation, recognition of pollen; LOCATED IN: endomembrane system; EXPRESSED IN: 19 plant structures; EXPRESSED DURING: 13 growth stages; CONTAINS InterPro DOMAIN/s: Curculin-like (mannose-binding) lectin (InterPro:IPR001480), Protein kinase, ATP binding site (InterPro:IPR017441), Apple-like (InterPro:IPR003609), PAN-1 domain (InterPro:IPR003014), Serine/threonine-protein kinase-like domain (InterPro:IPR017442), Protein kinase-like domain (InterPro:IPR011009), Serine/threonine-protein kinase, active site (InterPro:IPR008271), Protein kinase, catalytic domain (InterPro:IPR000719), S-locus glycoprotein (InterPro:IPR000858), EGF-like (InterPro:IPR006210); BEST Arabidopsis thaliana protein match is: receptor-like protein kinase 4 (TAIR:AT4G00340.1); Has 116366 Blast hits to 114909 proteins in 4332 species: Archae - 99; Bacteria - 12770; Metazoa - 42761; Fungi - 9470; Plants - 34242; Viruses - 402; Other Eukaryotes - 16622 (source: NCBI BLink). & (p17801|kpro_maize : 151.0) Putative receptor protein kinase ZmPK1 precursor (EC 2.7.11.1) - Zea mays (Maize) & (gnl|cdd|29142 : 94.9) no description available & (reliability: 284.0) & (original description: no original description)'| '30.2.2':'signalling.receptor kinases.leucine rich repeat II':'(gnl|cdd|36401 : 170.0) no description available & (at2g19130 : 156.0) S-locus lectin protein kinase family protein; FUNCTIONS IN: protein serine/threonine kinase activity, sugar binding, protein kinase activity, ATP binding; INVOLVED IN: protein amino acid phosphorylation, recognition of pollen; LOCATED IN: endomembrane system; EXPRESSED IN: 19 plant structures; EXPRESSED DURING: 13 growth stages; CONTAINS InterPro DOMAIN/s: Curculin-like (mannose-binding) lectin (InterPro:IPR001480), Protein kinase, ATP binding site (InterPro:IPR017441), Apple-like (InterPro:IPR003609), PAN-1 domain (InterPro:IPR003014), Serine/threonine-protein kinase-like domain (InterPro:IPR017442), Protein kinase-like domain (InterPro:IPR011009), Serine/threonine-protein kinase, active site (InterPro:IPR008271), Protein kinase, catalytic domain (InterPro:IPR000719), S-locus glycoprotein (InterPro:IPR000858), EGF-like (InterPro:IPR006210); BEST Arabidopsis thaliana protein match is: receptor-like protein kinase 4 (TAIR:AT4G00340.1); Has 116366 Blast hits to 114909 proteins in 4332 species: Archae - 99; Bacteria - 12770; Metazoa - 42761; Fungi - 9470; Plants - 34242; Viruses - 402; Other Eukaryotes - 16622 (source: NCBI BLink). & (p17801|kpro_maize : 151.0) Putative receptor protein kinase ZmPK1 precursor (EC 2.7.11.1) - Zea mays (Maize) & (gnl|cdd|29142 : 94.9) no description available & (reliability: 286.0) & (original description: no original description)'| '30.2.24':'signalling.receptor kinases.S-locus glycoprotein like':'(gnl|cdd|36401 : 170.0) no description available & (at2g19130 : 156.0) S-locus lectin protein kinase family protein; FUNCTIONS IN: protein serine/threonine kinase activity, sugar binding, protein kinase activity, ATP binding; INVOLVED IN: protein amino acid phosphorylation, recognition of pollen; LOCATED IN: endomembrane system; EXPRESSED IN: 19 plant structures; EXPRESSED DURING: 13 growth stages; CONTAINS InterPro DOMAIN/s: Curculin-like (mannose-binding) lectin (InterPro:IPR001480), Protein kinase, ATP binding site (InterPro:IPR017441), Apple-like (InterPro:IPR003609), PAN-1 domain (InterPro:IPR003014), Serine/threonine-protein kinase-like domain (InterPro:IPR017442), Protein kinase-like domain (InterPro:IPR011009), Serine/threonine-protein kinase, active site (InterPro:IPR008271), Protein kinase, catalytic domain (InterPro:IPR000719), S-locus glycoprotein (InterPro:IPR000858), EGF-like (InterPro:IPR006210); BEST Arabidopsis thaliana protein match is: receptor-like protein kinase 4 (TAIR:AT4G00340.1); Has 116366 Blast hits to 114909 proteins in 4332 species: Archae - 99; Bacteria - 12770; Metazoa - 42761; Fungi - 9470; Plants - 34242; Viruses - 402; Other Eukaryotes - 16622 (source: NCBI BLink). & (p17801|kpro_maize : 151.0) Putative receptor protein kinase ZmPK1 precursor (EC 2.7.11.1) - Zea mays (Maize) & (gnl|cdd|29142 : 94.9) no description available & (reliability: 298.0) & (original description: no original description)'	'50.2.7':'Enzyme classification.EC_2 transferases.EC_2.7 transferase transferring phosphorus-containing group':'G-type lectin S-receptor-like serine/threonine-protein kinase At2g19130 OS=Arabidopsis thaliana (sp|o64477|y2913_arath : 156.0) & Enzyme classification.EC_2 transferases.EC_2.7 transferase transferring phosphorus-containing group(50.2.7 : 67.5)'
Sbi_jg9752.t1	ptg000001l	28286837	28287124	+	96	Y1343_ARATH	G-type lectin S-receptor-like serine/threonine-protein kinase At1g34300, EC 2.7.11.1	Arabidopsis thaliana (Mouse-ear cress)	829	68.6	9.11e-14	A0A0J8E0I7_BETVV	Receptor-like serine/threonine-protein kinase, EC 2.7.11.1	Beta vulgaris subsp. vulgaris (Beet)	794	183	5.18e-52	KMS96615.1	hypothetical protein BVRB_8g201450	Beta vulgaris subsp. vulgaris	794	183	1.16e-51			integral component of membrane [GO:0016021]; plasma membrane [GO:0005886]; ATP binding [GO:0005524]; calmodulin binding [GO:0005516]; carbohydrate binding [GO:0030246]; protein serine kinase activity [GO:0106310]; protein serine/threonine kinase activity [GO:0004674]; ubiquitin protein ligase binding [GO:0031625]; protein phosphorylation [GO:0006468]; recognition of pollen [GO:0048544]	protein phosphorylation [GO:0006468]; recognition of pollen [GO:0048544]	ATP binding [GO:0005524]; calmodulin binding [GO:0005516]; carbohydrate binding [GO:0030246]; protein serine kinase activity [GO:0106310]; protein serine/threonine kinase activity [GO:0004674]; ubiquitin protein ligase binding [GO:0031625]	integral component of membrane [GO:0016021]; plasma membrane [GO:0005886]	GO:0004674; GO:0005516; GO:0005524; GO:0005886; GO:0006468; GO:0016021; GO:0030246; GO:0031625; GO:0048544; GO:0106310	IPR011009			'35.2':'not assigned.unknown':' no hits & (original description: no original description)'	'35.2':'not assigned.not annotated':' no hits & (original description: none)'
Sbi_jg9753.t1	ptg000001l	28384532	28386979	-	816	KPRO_MAIZE	Putative receptor protein kinase ZmPK1, EC 2.7.11.1	Zea mays (Maize)	817	684	0	A0A803M1Q1_CHEQI	Receptor-like serine/threonine-protein kinase, EC 2.7.11.1	Chenopodium quinoa (Quinoa)	802	1174	0	XP_021766809.1	putative receptor protein kinase ZmPK1	Chenopodium quinoa	802	1174	0			integral component of membrane [GO:0016021]; ATP binding [GO:0005524]; protein serine kinase activity [GO:0106310]; protein serine/threonine kinase activity [GO:0004674]; protein phosphorylation [GO:0006468]; recognition of pollen [GO:0048544]	protein phosphorylation [GO:0006468]; recognition of pollen [GO:0048544]	ATP binding [GO:0005524]; protein serine kinase activity [GO:0106310]; protein serine/threonine kinase activity [GO:0004674]	integral component of membrane [GO:0016021]	GO:0004674; GO:0005524; GO:0006468; GO:0016021; GO:0048544; GO:0106310	IPR017441;IPR001480;IPR000719;IPR008271;IPR036426;IPR024171;IPR011009;IPR000858	Protein kinase, ATP binding site;Protein kinase domain	GO:0005524;GO:0004672;GO:0006468;GO:0004674;GO:0048544	'26.16':'misc.myrosinases-lectin-jacalin':'(p17801|kpro_maize : 681.0) Putative receptor protein kinase ZmPK1 precursor (EC 2.7.11.1) - Zea mays (Maize) & (at1g34300 : 370.0) lectin protein kinase family protein; FUNCTIONS IN: in 6 functions; INVOLVED IN: protein amino acid phosphorylation, recognition of pollen; LOCATED IN: plasma membrane; EXPRESSED IN: 23 plant structures; EXPRESSED DURING: 13 growth stages; CONTAINS InterPro DOMAIN/s: Curculin-like (mannose-binding) lectin (InterPro:IPR001480), Protein kinase, ATP binding site (InterPro:IPR017441), Protein kinase, catalytic domain (InterPro:IPR000719), S-locus glycoprotein (InterPro:IPR000858), Serine/threonine-protein kinase-like domain (InterPro:IPR017442), Protein kinase-like domain (InterPro:IPR011009), Serine/threonine-protein kinase, active site (InterPro:IPR008271); BEST Arabidopsis thaliana protein match is: S-locus lectin protein kinase family protein (TAIR:AT2G19130.1); Has 120498 Blast hits to 118775 proteins in 4615 species: Archae - 117; Bacteria - 12995; Metazoa - 44949; Fungi - 10067; Plants - 34445; Viruses - 432; Other Eukaryotes - 17493 (source: NCBI BLink). & (gnl|cdd|36401 : 288.0) no description available & (gnl|cdd|84488 : 154.0) no description available & (reliability: 674.0) & (original description: no original description)'| '29.4':'protein.postranslational modification':'(p17801|kpro_maize : 681.0) Putative receptor protein kinase ZmPK1 precursor (EC 2.7.11.1) - Zea mays (Maize) & (at1g34300 : 370.0) lectin protein kinase family protein; FUNCTIONS IN: in 6 functions; INVOLVED IN: protein amino acid phosphorylation, recognition of pollen; LOCATED IN: plasma membrane; EXPRESSED IN: 23 plant structures; EXPRESSED DURING: 13 growth stages; CONTAINS InterPro DOMAIN/s: Curculin-like (mannose-binding) lectin (InterPro:IPR001480), Protein kinase, ATP binding site (InterPro:IPR017441), Protein kinase, catalytic domain (InterPro:IPR000719), S-locus glycoprotein (InterPro:IPR000858), Serine/threonine-protein kinase-like domain (InterPro:IPR017442), Protein kinase-like domain (InterPro:IPR011009), Serine/threonine-protein kinase, active site (InterPro:IPR008271); BEST Arabidopsis thaliana protein match is: S-locus lectin protein kinase family protein (TAIR:AT2G19130.1); Has 120498 Blast hits to 118775 proteins in 4615 species: Archae - 117; Bacteria - 12995; Metazoa - 44949; Fungi - 10067; Plants - 34445; Viruses - 432; Other Eukaryotes - 17493 (source: NCBI BLink). & (gnl|cdd|36401 : 288.0) no description available & (gnl|cdd|84488 : 154.0) no description available & (reliability: 722.0) & (original description: no original description)'| '30.2.24':'signalling.receptor kinases.S-locus glycoprotein like':'(p17801|kpro_maize : 681.0) Putative receptor protein kinase ZmPK1 precursor (EC 2.7.11.1) - Zea mays (Maize) & (at1g34300 : 370.0) lectin protein kinase family protein; FUNCTIONS IN: in 6 functions; INVOLVED IN: protein amino acid phosphorylation, recognition of pollen; LOCATED IN: plasma membrane; EXPRESSED IN: 23 plant structures; EXPRESSED DURING: 13 growth stages; CONTAINS InterPro DOMAIN/s: Curculin-like (mannose-binding) lectin (InterPro:IPR001480), Protein kinase, ATP binding site (InterPro:IPR017441), Protein kinase, catalytic domain (InterPro:IPR000719), S-locus glycoprotein (InterPro:IPR000858), Serine/threonine-protein kinase-like domain (InterPro:IPR017442), Protein kinase-like domain (InterPro:IPR011009), Serine/threonine-protein kinase, active site (InterPro:IPR008271); BEST Arabidopsis thaliana protein match is: S-locus lectin protein kinase family protein (TAIR:AT2G19130.1); Has 120498 Blast hits to 118775 proteins in 4615 species: Archae - 117; Bacteria - 12995; Metazoa - 44949; Fungi - 10067; Plants - 34445; Viruses - 432; Other Eukaryotes - 17493 (source: NCBI BLink). & (gnl|cdd|36401 : 288.0) no description available & (gnl|cdd|84488 : 154.0) no description available & (reliability: 740.0) & (original description: no original description)'	'18.4.1.24.2':'Protein modification.phosphorylation.TKL protein kinase superfamily.G-Lectin protein kinase families.protein kinase (SD-2)':'protein kinase (SD-2)'
Sbi_jg9754.t1	ptg000001l	28480307	28480555	+	83							A0A0J8BVV3_BETVV	Uncharacterized protein	Beta vulgaris subsp. vulgaris (Beet)	112	84.7	2.83e-19	KMT04033.1	hypothetical protein BVRB_8g186340	Beta vulgaris subsp. vulgaris	112	84.7	6.32e-19											'35.2':'not assigned.unknown':' no hits & (original description: no original description)'	'35.2':'not assigned.not annotated':' no hits & (original description: none)'
Sbi_jg9755.t1	ptg000001l	28498148	28498621	+	131							A0A151S5P0_CAJCA	Retrovirus-related Pol polyprotein from transposon TNT 1-94	Cajanus cajan (Pigeon pea) (Cajanus indicus)	292	152	8.3e-43	XP_020232542.1	uncharacterized protein LOC109812890	Cajanus cajan	292	152	1.86e-42											'35.2':'not assigned.unknown':' no hits & (original description: no original description)'	'35.2':'not assigned.not annotated':' no hits & (original description: none)'
Sbi_jg9756.t1	ptg000001l	28631488	28631991	-	168							A0A0J8EM29_BETVV	Uncharacterized protein	Beta vulgaris subsp. vulgaris (Beet)	161	201	3.28e-63	XP_010686895.1	PREDICTED: uncharacterized protein LOC104901050 isoform X2	Beta vulgaris subsp. vulgaris	171	202	4.99e-63								IPR007493;IPR036758	Protein of unknown function DUF538		'35.2':'not assigned.unknown':'(at5g54530 : 148.0) Protein of unknown function, DUF538; INVOLVED IN: biological_process unknown; LOCATED IN: endomembrane system; EXPRESSED IN: 16 plant structures; EXPRESSED DURING: 6 growth stages; CONTAINS InterPro DOMAIN/s: Protein of unknown function DUF538 (InterPro:IPR007493); BEST Arabidopsis thaliana protein match is: Protein of unknown function, DUF538 (TAIR:AT1G61667.1); Has 418 Blast hits to 418 proteins in 18 species: Archae - 0; Bacteria - 0; Metazoa - 0; Fungi - 0; Plants - 418; Viruses - 0; Other Eukaryotes - 0 (source: NCBI BLink). & (gnl|cdd|86647 : 111.0) no description available & (reliability: 296.0) & (original description: no original description)'	'35.2':'not assigned.not annotated':' no hits & (original description: none)'
Sbi_jg9757.t1	ptg000001l	28687565	28688776	+	317							A0A0K9QDN6_SPIOL	Uncharacterized protein	Spinacia oleracea (Spinach)	143	210	1.08e-64	XP_019105440.1	PREDICTED: uncharacterized protein LOC104896376	Beta vulgaris subsp. vulgaris	772	315	1.11e-97											'35.2':'not assigned.unknown':' no hits & (original description: no original description)'	'35.2':'not assigned.not annotated':' no hits & (original description: none)'
Sbi_jg9758.t1	ptg000001l	28784519	28791048	-	485	Y5957_ARATH	Uncharacterized protein At5g39570	Arabidopsis thaliana (Mouse-ear cress)	381	45.4	0.000678	A0A803LKZ6_CHEQI	Uncharacterized protein	Chenopodium quinoa (Quinoa)	338	139	3.31e-33	XP_021726189.1	uncharacterized protein At5g39570-like	Chenopodium quinoa	380	216	1.29e-61			cytosol [GO:0005829]; plastid [GO:0009536]; mRNA binding [GO:0003729]; phosphatidic acid binding [GO:0070300]		mRNA binding [GO:0003729]; phosphatidic acid binding [GO:0070300]	cytosol [GO:0005829]; plastid [GO:0009536]	GO:0003729; GO:0005829; GO:0009536; GO:0070300	IPR038943		GO:0070300	'35.2':'not assigned.unknown':' no hits & (original description: no original description)'	'35.2':'not assigned.not annotated':' no hits & (original description: none)'
Sbi_jg9759.t1	ptg000001l	28793359	28794899	-	189							A0A803MUG2_CHEQI	Uncharacterized protein	Chenopodium quinoa (Quinoa)	152	49.7	0.000378	XP_010669010.1	PREDICTED: uncharacterized protein LOC104886238, partial	Beta vulgaris subsp. vulgaris	242	73.2	6.89e-12											'35.2':'not assigned.unknown':' no hits & (original description: no original description)'	'35.2':'not assigned.not annotated':' no hits & (original description: none)'
Sbi_jg9760.t1	ptg000001l	28851643	28854805	-	128																													'35.2':'not assigned.unknown':' no hits & (original description: no original description)'	'35.2':'not assigned.not annotated':' no hits & (original description: none)'
Sbi_jg9761.t1	ptg000001l	28856502	28861057	-	235	MORF9_ARATH	Multiple organellar RNA editing factor 9, chloroplastic (RNA editing-interacting protein 9)	Arabidopsis thaliana (Mouse-ear cress)	232	314	2.31e-108	A0A7C8YJF6_OPUST	Uncharacterized protein	Opuntia streptacantha (Prickly pear cactus) (Opuntia cardona)	266	366	6.93e-126	XP_010665791.1	DAG protein, chloroplastic	Beta vulgaris subsp. vulgaris	230	365	1.77e-125			chloroplast [GO:0009507]; chloroplast envelope [GO:0009941]; chloroplast stroma [GO:0009570]; mRNA binding [GO:0003729]; protein dimerization activity [GO:0046983]; protein homodimerization activity [GO:0042803]; chloroplast RNA modification [GO:1900865]; cytidine to uridine editing [GO:0016554]; mRNA processing [GO:0006397]	chloroplast RNA modification [GO:1900865]; cytidine to uridine editing [GO:0016554]; mRNA processing [GO:0006397]	mRNA binding [GO:0003729]; protein dimerization activity [GO:0046983]; protein homodimerization activity [GO:0042803]	chloroplast [GO:0009507]; chloroplast envelope [GO:0009941]; chloroplast stroma [GO:0009570]	GO:0003729; GO:0006397; GO:0009507; GO:0009570; GO:0009941; GO:0016554; GO:0042803; GO:0046983; GO:1900865	IPR037045;IPR039206	Peptidase S8 propeptide/proteinase inhibitor I9 superfamily	GO:0016554	'33.99':'development.unspecified':'(at1g11430 : 266.0) plastid developmental protein DAG, putative; LOCATED IN: chloroplast stroma, chloroplast, chloroplast envelope; EXPRESSED IN: 22 plant structures; EXPRESSED DURING: 14 growth stages; BEST Arabidopsis thaliana protein match is: plastid developmental protein DAG, putative (TAIR:AT3G06790.2); Has 252 Blast hits to 229 proteins in 14 species: Archae - 0; Bacteria - 0; Metazoa - 0; Fungi - 0; Plants - 252; Viruses - 0; Other Eukaryotes - 0 (source: NCBI BLink). & (q38732|dag_antma : 249.0) DAG protein, chloroplast precursor - Antirrhinum majus (Garden snapdragon) & (reliability: 532.0) & (original description: no original description)'	'16.6.2.2.1':'RNA processing.organelle machinery.RNA modification.C-to-U RNA editing.RNA editing factor (MORF)':'RNA editing factor (MORF)'
Sbi_jg9762.t1	ptg000001l	28878276	28878614	-	113							A0A803N410_CHEQI	Uncharacterized protein	Chenopodium quinoa (Quinoa)	300	73.9	4.21e-13	XP_021842437.1	uncharacterized protein LOC110782579	Spinacia oleracea	284	101	2.36e-23								IPR036691	Endonuclease/exonuclease/phosphatase superfamily		'35.2':'not assigned.unknown':' no hits & (original description: no original description)'	'35.2':'not assigned.not annotated':' no hits & (original description: none)'
Sbi_jg9763.t1	ptg000001l	29095378	29107338	+	543	PP107_ARATH	Pentatricopeptide repeat-containing protein At1g66345, mitochondrial	Arabidopsis thaliana (Mouse-ear cress)	544	443	1.18e-149	A0A0K9S4E2_SPIOL	Uncharacterized protein	Spinacia oleracea (Spinach)	561	726	0	XP_021837329.1	pentatricopeptide repeat-containing protein At1g66345, mitochondrial	Spinacia oleracea	561	726	0			mitochondrion [GO:0005739]; Group II intron splicing [GO:0000373]; mitochondrial respiratory chain complex I assembly [GO:0032981]; mitochondrial RNA processing [GO:0000963]	Group II intron splicing [GO:0000373]; mitochondrial respiratory chain complex I assembly [GO:0032981]; mitochondrial RNA processing [GO:0000963]		mitochondrion [GO:0005739]	GO:0000373; GO:0000963; GO:0005739; GO:0032981	IPR002885;IPR011990	Pentatricopeptide repeat	GO:0005515	'35.1.5':'not assigned.no ontology.pentatricopeptide (PPR) repeat-containing protein':'(at1g66345 : 358.0) Pentatricopeptide repeat (PPR) superfamily protein; FUNCTIONS IN: molecular_function unknown; INVOLVED IN: biological_process unknown; LOCATED IN: mitochondrion; CONTAINS InterPro DOMAIN/s: Pentatricopeptide repeat (InterPro:IPR002885); BEST Arabidopsis thaliana protein match is: Tetratricopeptide repeat (TPR)-like superfamily protein (TAIR:AT5G01110.1); Has 32626 Blast hits to 11011 proteins in 270 species: Archae - 3; Bacteria - 29; Metazoa - 476; Fungi - 329; Plants - 30874; Viruses - 0; Other Eukaryotes - 915 (source: NCBI BLink). & (q76c99|rf1_orysa : 112.0) Rf1 protein, mitochondrial precursor (PPR protein) (Fertility restorer) (Restorer for CMS) - Oryza sativa (Rice) & (reliability: 716.0) & (original description: no original description)'	'16.6.1.2.11':'RNA processing.organelle machinery.pre-RNA splicing.mitochondrial RNA splicing.splicing factor (MISF26)':'group-II intron mitochondrial splicing factor (MISF26)'
Sbi_jg9764.t1	ptg000001l	29119045	29121752	-	136																													'35.2':'not assigned.unknown':' no hits & (original description: no original description)'	'35.2':'not assigned.not annotated':' no hits & (original description: none)'
Sbi_jg9765.t1	ptg000001l	29125364	29126692	-	443	PUB20_ARATH	U-box domain-containing protein 20, EC 2.3.2.27 (Plant U-box protein 20) (RING-type E3 ubiquitin transferase PUB20)	Arabidopsis thaliana (Mouse-ear cress)	431	304	2.33e-98	A0A0J8B9C2_BETVV	RING-type E3 ubiquitin transferase, EC 2.3.2.27	Beta vulgaris subsp. vulgaris (Beet)	444	672	0	XP_010665787.1	PREDICTED: U-box domain-containing protein 20	Beta vulgaris subsp. vulgaris	444	672	0			ubiquitin protein ligase activity [GO:0061630]		ubiquitin protein ligase activity [GO:0061630]		GO:0061630	IPR013083;IPR045210;IPR003613;IPR045185;IPR011989;IPR016024		GO:0004842;GO:0016567;GO:0061630	'17.6.2':'hormone metabolism.gibberelin.signal transduction':'(at1g66160 : 260.0) "CYS, MET, PRO, and GLY protein 1" (CMPG1); FUNCTIONS IN: binding; INVOLVED IN: response to chitin; EXPRESSED IN: 18 plant structures; EXPRESSED DURING: 9 growth stages; CONTAINS InterPro DOMAIN/s: Armadillo-type fold (InterPro:IPR016024); BEST Arabidopsis thaliana protein match is: ARM repeat superfamily protein (TAIR:AT5G37490.1); Has 1454 Blast hits to 1441 proteins in 68 species: Archae - 0; Bacteria - 10; Metazoa - 52; Fungi - 8; Plants - 1378; Viruses - 0; Other Eukaryotes - 6 (source: NCBI BLink). & (q64ha9|spl11_orysa : 96.3) Spotted leaf protein 11 (Spotted leaf11) (Cell death-related protein SPL11) - Oryza sativa (Rice) & (gnl|cdd|47808 : 92.2) no description available & (reliability: 518.0) & (original description: no original description)'| '27.3.64':'RNA.regulation of transcription.PHOR1':'(at1g66160 : 260.0) "CYS, MET, PRO, and GLY protein 1" (CMPG1); FUNCTIONS IN: binding; INVOLVED IN: response to chitin; EXPRESSED IN: 18 plant structures; EXPRESSED DURING: 9 growth stages; CONTAINS InterPro DOMAIN/s: Armadillo-type fold (InterPro:IPR016024); BEST Arabidopsis thaliana protein match is: ARM repeat superfamily protein (TAIR:AT5G37490.1); Has 1454 Blast hits to 1441 proteins in 68 species: Archae - 0; Bacteria - 10; Metazoa - 52; Fungi - 8; Plants - 1378; Viruses - 0; Other Eukaryotes - 6 (source: NCBI BLink). & (q64ha9|spl11_orysa : 96.3) Spotted leaf protein 11 (Spotted leaf11) (Cell death-related protein SPL11) - Oryza sativa (Rice) & (gnl|cdd|47808 : 92.2) no description available & (reliability: 520.0) & (original description: no original description)'	'19.2.2.1.4.2.2':'Protein homeostasis.ubiquitin-proteasome system.ubiquitin-fold protein conjugation.ubiquitin conjugation (ubiquitylation).ubiquitin-ligase E3 activities.U-Box E3 ligase activities.group-III ligase':'U-Box-group-III E3 ubiquitin protein ligase'
Sbi_jg9766.t1	ptg000001l	29145227	29147194	-	656	TF28_SCHPO	Transposon Tf2-8 polyprotein (Retrotransposable element Tf2 155 kDa protein)	Schizosaccharomyces pombe (strain 972 / ATCC 24843) (Fission yeast)	1333	295	2.86e-85	G9FIF2_BETVU	RNA-directed DNA polymerase, EC 2.7.7.49	Beta vulgaris (Sugar beet)	1553	950	0	AEV42258.1	hypothetical protein	Beta vulgaris	1553	950	0			nucleus [GO:0005634]; aspartic-type endopeptidase activity [GO:0004190]; DNA binding [GO:0003677]; DNA-directed DNA polymerase activity [GO:0003887]; endonuclease activity [GO:0004519]; metal ion binding [GO:0046872]; RNA binding [GO:0003723]; RNA-directed DNA polymerase activity [GO:0003964]; DNA integration [GO:0015074]; DNA recombination [GO:0006310]; proteolysis [GO:0006508]	DNA integration [GO:0015074]; DNA recombination [GO:0006310]; proteolysis [GO:0006508]	aspartic-type endopeptidase activity [GO:0004190]; DNA binding [GO:0003677]; DNA-directed DNA polymerase activity [GO:0003887]; endonuclease activity [GO:0004519]; metal ion binding [GO:0046872]; RNA binding [GO:0003723]; RNA-directed DNA polymerase activity [GO:0003964]	nucleus [GO:0005634]	GO:0003677; GO:0003723; GO:0003887; GO:0003964; GO:0004190; GO:0004519; GO:0005634; GO:0006310; GO:0006508; GO:0015074; GO:0046872	IPR036397;IPR001584;IPR043128;IPR012337;IPR043502;IPR041588;IPR041373	Ribonuclease H superfamily;Integrase, catalytic core;Reverse transcriptase/Diguanylate cyclase domain;DNA/RNA polymerase superfamily	GO:0003676;GO:0015074	'35.2':'not assigned.unknown':' (original description: no original description)'	'35.2':'not assigned.not annotated':' no hits & (original description: none)'
Sbi_jg9767.t1	ptg000001l	29198122	29202394	-	182							A0A0J8DV65_BETVV	Uncharacterized protein	Beta vulgaris subsp. vulgaris (Beet)	110	92	9.09e-21	XP_010668315.1	PREDICTED: uncharacterized protein LOC104885318	Beta vulgaris subsp. vulgaris	110	92	2.03e-20											'35.2':'not assigned.unknown':' no hits & (original description: no original description)'	'35.2':'not assigned.not annotated':' no hits & (original description: none)'
Sbi_jg9768.t1	ptg000001l	29207935	29214252	+	360	WDR55_ARATH	WD repeat-containing protein 55 (Protein WD repeat domain 55) (Protein WDR55 homolog)	Arabidopsis thaliana (Mouse-ear cress)	353	469	2.09e-165	A0A0K9RAD7_SPIOL	WD repeat-containing protein 55	Spinacia oleracea (Spinach)	360	640	0	XP_021863902.1	WD repeat-containing protein 55	Spinacia oleracea	360	640	0	K24750	WD repeat-containing protein 55	cytoplasm [GO:0005737]; nucleus [GO:0005634]; determination of bilateral symmetry [GO:0009855]; developmental vegetative growth [GO:0080186]; embryo development ending in seed dormancy [GO:0009793]; embryo sac development [GO:0009553]; endosperm development [GO:0009960]; polar nucleus fusion [GO:0010197]	determination of bilateral symmetry [GO:0009855]; developmental vegetative growth [GO:0080186]; embryo development ending in seed dormancy [GO:0009793]; embryo sac development [GO:0009553]; endosperm development [GO:0009960]; polar nucleus fusion [GO:0010197]		cytoplasm [GO:0005737]; nucleus [GO:0005634]	GO:0005634; GO:0005737; GO:0009553; GO:0009793; GO:0009855; GO:0009960; GO:0010197; GO:0080186	IPR015943;IPR017422;IPR019775;IPR001680;IPR036322	WD repeat protein 55;WD40 repeat, conserved site;WD40 repeat	GO:0005515	'35.1':'not assigned.no ontology':'(at2g34260 : 440.0) transducin family protein / WD-40 repeat family protein; FUNCTIONS IN: nucleotide binding; LOCATED IN: CUL4 RING ubiquitin ligase complex, heterotrimeric G-protein complex; EXPRESSED IN: 23 plant structures; EXPRESSED DURING: 13 growth stages; CONTAINS InterPro DOMAIN/s: WD40 repeat 2 (InterPro:IPR019782), WD40 repeat-like-containing domain (InterPro:IPR011046), WD40 repeat, conserved site (InterPro:IPR019775), WD40-repeat-containing domain (InterPro:IPR017986), WD40/YVTN repeat-like-containing domain (InterPro:IPR015943), WD40 repeat (InterPro:IPR001680), WD40 repeat, subgroup (InterPro:IPR019781); BEST Arabidopsis thaliana protein match is: Transducin/WD40 repeat-like superfamily protein (TAIR:AT3G49660.1); Has 35333 Blast hits to 34131 proteins in 2444 species: Archae - 798; Bacteria - 22429; Metazoa - 974; Fungi - 991; Plants - 531; Viruses - 0; Other Eukaryotes - 9610 (source: NCBI BLink). & (gnl|cdd|29257 : 100.0) no description available & (gnl|cdd|37655 : 98.9) no description available & (reliability: 880.0) & (original description: no original description)'	'35.1':'not assigned.annotated':'WD repeat-containing protein 55 OS=Arabidopsis thaliana (sp|o80775|wdr55_arath : 440.0)'
Sbi_jg9769.t1	ptg000001l	29217770	29241721	-	2139	NUA_ARATH	Nuclear-pore anchor (Protein TRANSLOCATED PROMOTER REGION, AtTPR)	Arabidopsis thaliana (Mouse-ear cress)	2093	1704	0	A0A0J8B9R6_BETVV	TPR_MLP1_2 domain-containing protein	Beta vulgaris subsp. vulgaris (Beet)	2129	3155	0	XP_010665767.1	PREDICTED: nuclear-pore anchor	Beta vulgaris subsp. vulgaris	2129	3155	0	K09291	nucleoprotein TPR	mitochondrion [GO:0005739]; nuclear envelope [GO:0005635]; nuclear membrane [GO:0031965]; nuclear pore [GO:0005643]; nucleolus [GO:0005730]; plasmodesma [GO:0009506]; structural constituent of nuclear pore [GO:0017056]; mRNA export from nucleus [GO:0006406]; negative regulation of flower development [GO:0009910]; negative regulation of protein sumoylation [GO:0033234]; poly(A)+ mRNA export from nucleus [GO:0016973]; protein import into nucleus [GO:0006606]; stamen development [GO:0048443]	mRNA export from nucleus [GO:0006406]; negative regulation of flower development [GO:0009910]; negative regulation of protein sumoylation [GO:0033234]; poly(A)+ mRNA export from nucleus [GO:0016973]; protein import into nucleus [GO:0006606]; stamen development [GO:0048443]	structural constituent of nuclear pore [GO:0017056]	mitochondrion [GO:0005739]; nuclear envelope [GO:0005635]; nuclear membrane [GO:0031965]; nuclear pore [GO:0005643]; nucleolus [GO:0005730]; plasmodesma [GO:0009506]	GO:0005635; GO:0005643; GO:0005730; GO:0005739; GO:0006406; GO:0006606; GO:0009506; GO:0009910; GO:0016973; GO:0017056; GO:0031965; GO:0033234; GO:0048443	IPR012929	Nucleoprotein TPR/MLP1	GO:0006606	'33.99':'development.unspecified':'(at1g79280 : 1087.0) Encodes a 237-kDA protein with similarity to vertebrate Tpr, a long coiled-coil proteins of nuclear pore inner basket filaments. It is localized to the inner surface of the nuclear envelope and is a component of the nuclear pore-associated steps of sumoylation and mRNA export in plants. Mutations affect flowering time regulation and other developmental processes. Probably acts in the same pathway as ESD4 in affecting flowering time, vegetative and inflorescence development.; nuclear pore anchor (NUA); CONTAINS InterPro DOMAIN/s: Tetratricopeptide, MLP1/MLP2-like (InterPro:IPR012929). & (gnl|cdd|39873 : 496.0) no description available & (gnl|cdd|71363 : 111.0) no description available & (reliability: 2174.0) & (original description: no original description)'	'23.5.1.5.2':'Protein translocation.nucleus.nuclear pore complex (NPC).nuclear basket.nucleoporin (NUA)':'nucleoporin of nuclear pore complex (NUA)'
Sbi_jg9770.t1	ptg000001l	29287789	29288019	+	77																													'35.2':'not assigned.unknown':' no hits & (original description: no original description)'	'35.2':'not assigned.not annotated':' no hits & (original description: none)'
Sbi_jg9771.t1	ptg000001l	29290074	29291855	-	133	KMT2B_HUMAN	Histone-lysine N-methyltransferase 2B, Lysine N-methyltransferase 2B, EC 2.1.1.364 (Myeloid/lymphoid or mixed-lineage leukemia protein 4) (Trithorax homolog 2) (WW domain-binding protein 7, WBP-7)	Homo sapiens (Human)	2715	71.6	2.84e-14	A0A803NBN8_CHEQI	PHD-type domain-containing protein	Chenopodium quinoa (Quinoa)	787	167	1.09e-45	EXB32768.1	Histone-lysine N-methyltransferase MLL4	Morus notabilis	830	168	2.82e-45			histone methyltransferase complex [GO:0035097]; MLL1/2 complex [GO:0044665]; nucleoplasm [GO:0005654]; nucleus [GO:0005634]; histone methyltransferase activity (H3-K4 specific) [GO:0042800]; unmethylated CpG binding [GO:0045322]; zinc ion binding [GO:0008270]; chromatin organization [GO:0006325]; histone H3-K4 dimethylation [GO:0044648]; histone H3-K4 methylation [GO:0051568]; histone H3-K4 monomethylation [GO:0097692]; positive regulation of transcription, DNA-templated [GO:0045893]	chromatin organization [GO:0006325]; histone H3-K4 dimethylation [GO:0044648]; histone H3-K4 methylation [GO:0051568]; histone H3-K4 monomethylation [GO:0097692]; positive regulation of transcription, DNA-templated [GO:0045893]	histone methyltransferase activity (H3-K4 specific) [GO:0042800]; unmethylated CpG binding [GO:0045322]; zinc ion binding [GO:0008270]	histone methyltransferase complex [GO:0035097]; MLL1/2 complex [GO:0044665]; nucleoplasm [GO:0005654]; nucleus [GO:0005634]	GO:0005634; GO:0005654; GO:0006325; GO:0008270; GO:0035097; GO:0042800; GO:0044648; GO:0044665; GO:0045322; GO:0045893; GO:0051568; GO:0097692	IPR011011;IPR013083			'27.3.67':'RNA.regulation of transcription.putative transcription regulator':'(at3g08020 : 151.0) PHD finger family protein; FUNCTIONS IN: zinc ion binding; EXPRESSED IN: 23 plant structures; EXPRESSED DURING: 13 growth stages; CONTAINS InterPro DOMAIN/s: Zinc finger, PHD-type, conserved site (InterPro:IPR019786), Zinc finger, RING-type (InterPro:IPR001841), Zinc finger, PHD-type (InterPro:IPR001965), Zinc finger, FYVE/PHD-type (InterPro:IPR011011), Zinc finger, PHD-finger (InterPro:IPR019787); BEST Arabidopsis thaliana protein match is: RING/FYVE/PHD-type zinc finger family protein (TAIR:AT3G52100.1); Has 2616 Blast hits to 2466 proteins in 178 species: Archae - 0; Bacteria - 13; Metazoa - 2009; Fungi - 82; Plants - 239; Viruses - 0; Other Eukaryotes - 273 (source: NCBI BLink). & (gnl|cdd|39644 : 94.0) no description available & (reliability: 302.0) & (original description: no original description)'| '27.3.99':'RNA.regulation of transcription.unclassified':'(at3g08020 : 151.0) PHD finger family protein; FUNCTIONS IN: zinc ion binding; EXPRESSED IN: 23 plant structures; EXPRESSED DURING: 13 growth stages; CONTAINS InterPro DOMAIN/s: Zinc finger, PHD-type, conserved site (InterPro:IPR019786), Zinc finger, RING-type (InterPro:IPR001841), Zinc finger, PHD-type (InterPro:IPR001965), Zinc finger, FYVE/PHD-type (InterPro:IPR011011), Zinc finger, PHD-finger (InterPro:IPR019787); BEST Arabidopsis thaliana protein match is: RING/FYVE/PHD-type zinc finger family protein (TAIR:AT3G52100.1); Has 2616 Blast hits to 2466 proteins in 178 species: Archae - 0; Bacteria - 13; Metazoa - 2009; Fungi - 82; Plants - 239; Viruses - 0; Other Eukaryotes - 273 (source: NCBI BLink). & (gnl|cdd|39644 : 94.0) no description available & (reliability: 286.0) & (original description: no original description)'	'35.2':'not assigned.not annotated':' no hits & (original description: none)'
Sbi_jg9772.t1	ptg000001l	29304517	29306460	-	354	ACCH1_ARATH	1-aminocyclopropane-1-carboxylate oxidase homolog 1	Arabidopsis thaliana (Mouse-ear cress)	365	375	1.02e-128	A0A803KSU1_CHEQI	Fe2OG dioxygenase domain-containing protein	Chenopodium quinoa (Quinoa)	366	538	0	XP_010679866.1	PREDICTED: 1-aminocyclopropane-1-carboxylate oxidase homolog 1	Beta vulgaris subsp. vulgaris	368	569	0			metal ion binding [GO:0046872]; oxidoreductase activity [GO:0016491]		metal ion binding [GO:0046872]; oxidoreductase activity [GO:0016491]		GO:0016491; GO:0046872	IPR005123;IPR027443;IPR044861;IPR026992			'17.5.1':'hormone metabolism.ethylene.synthesis-degradation':'(o04847|dv4h_catro : 377.0) Desacetoxyvindoline 4-hydroxylase (EC 1.14.11.20) - Catharanthus roseus (Rosy periwinkle) (Madagascar periwinkle) & (at1g06620 : 375.0) encodes a protein whose sequence is similar to a 2-oxoglutarate-dependent dioxygenase; 2-oxoglutarate (2OG) and Fe(II)-dependent oxygenase superfamily protein; CONTAINS InterPro DOMAIN/s: Oxoglutarate/iron-dependent oxygenase (InterPro:IPR005123); BEST Arabidopsis thaliana protein match is: 2-oxoglutarate (2OG) and Fe(II)-dependent oxygenase superfamily protein (TAIR:AT3G61400.1); Has 8339 Blast hits to 8299 proteins in 1003 species: Archae - 0; Bacteria - 1128; Metazoa - 122; Fungi - 867; Plants - 4923; Viruses - 0; Other Eukaryotes - 1299 (source: NCBI BLink). & (gnl|cdd|35365 : 288.0) no description available & (gnl|cdd|33294 : 158.0) no description available & (reliability: 690.0) & (original description: no original description)'| '21.2':'redox.ascorbate and glutathione':'(o04847|dv4h_catro : 377.0) Desacetoxyvindoline 4-hydroxylase (EC 1.14.11.20) - Catharanthus roseus (Rosy periwinkle) (Madagascar periwinkle) & (at1g06620 : 375.0) encodes a protein whose sequence is similar to a 2-oxoglutarate-dependent dioxygenase; 2-oxoglutarate (2OG) and Fe(II)-dependent oxygenase superfamily protein; CONTAINS InterPro DOMAIN/s: Oxoglutarate/iron-dependent oxygenase (InterPro:IPR005123); BEST Arabidopsis thaliana protein match is: 2-oxoglutarate (2OG) and Fe(II)-dependent oxygenase superfamily protein (TAIR:AT3G61400.1); Has 8339 Blast hits to 8299 proteins in 1003 species: Archae - 0; Bacteria - 1128; Metazoa - 122; Fungi - 867; Plants - 4923; Viruses - 0; Other Eukaryotes - 1299 (source: NCBI BLink). & (gnl|cdd|35365 : 288.0) no description available & (gnl|cdd|33294 : 158.0) no description available & (reliability: 750.0) & (original description: no original description)'	'50.1.13':'Enzyme classification.EC_1 oxidoreductases.EC_1.14 oxidoreductase acting on paired donor with incorporation or reduction of molecular oxygen':'Deacetoxyvindoline 4-hydroxylase OS=Catharanthus roseus (sp|o04847|dv4h_catro : 377.0) & Enzyme classification.EC_1 oxidoreductases.EC_1.14 oxidoreductase acting on paired donor with incorporation or reduction of molecular oxygen(50.1.13 : 158.1)'
Sbi_jg9773.t1	ptg000001l	29371062	29373145	-	125							A0A803N6M4_CHEQI	Uncharacterized protein	Chenopodium quinoa (Quinoa)	384	53.9	1.04e-05	XP_021841387.1	uncharacterized protein LOC110781556	Spinacia oleracea	156	52	3.6e-05											'35.2':'not assigned.unknown':' no hits & (original description: no original description)'	'35.2':'not assigned.not annotated':' no hits & (original description: none)'
Sbi_jg9774.t1	ptg000001l	29390037	29390471	+	145							A0A6P6X8Q9_COFAR	ATP-dependent DNA helicase, EC 3.6.4.12	Coffea arabica (Arabian coffee)	1929	129	1.46e-31	XP_021749918.1	ATP-dependent DNA helicase PIF4-like	Chenopodium quinoa	242	166	1.7e-48								IPR027417;IPR010285		GO:0000723;GO:0003678;GO:0006281	'35.2':'not assigned.unknown':' no hits & (original description: no original description)'	'35.2':'not assigned.not annotated':' no hits & (original description: none)'
Sbi_jg9775.t1	ptg000001l	29415556	29421167	+	209							A0A834L5E2_RHOSS	Uncharacterized protein	Rhododendron simsii (Sims's rhododendron)	817	105	2.56e-22	GEW17043.1	retrotransposon protein, putative, unclassified, partial	Tanacetum cinerariifolium	1241	124	8.23e-29											'35.2':'not assigned.unknown':' no hits & (original description: no original description)'	'35.2':'not assigned.not annotated':' no hits & (original description: none)'
Sbi_jg9776.t1	ptg000001l	29424931	29425393	-	88							A0A803MBG3_CHEQI	Uncharacterized protein	Chenopodium quinoa (Quinoa)	78	72	1.22e-14	EEF45979.1	conserved hypothetical protein	Ricinus communis	78	62	3.17e-10											'35.2':'not assigned.unknown':' no hits & (original description: no original description)'	'35.2':'not assigned.not annotated':' no hits & (original description: none)'
Sbi_jg9777.t1	ptg000001l	29436583	29437520	-	124							A0A830DG68_9LAMI	Uncharacterized protein	Phtheirospermum japonicum	187	70.1	3.14e-12	GFQ08629.1	hypothetical protein PHJA_003006900	Phtheirospermum japonicum	187	70.1	7.02e-12											'35.2':'not assigned.unknown':' no hits & (original description: no original description)'	'35.2':'not assigned.not annotated':' no hits & (original description: none)'
Sbi_jg9778.t1	ptg000001l	29494597	29495642	+	213							A0A0K9R4G0_SPIOL	Rep_fac-A_C domain-containing protein	Spinacia oleracea (Spinach)	157	73.9	7.62e-13	KMT04659.1	hypothetical protein BVRB_7g168420	Beta vulgaris subsp. vulgaris	394	89.7	5.83e-17								IPR012340			'35.2':'not assigned.unknown':' no hits & (original description: no original description)'	'35.2':'not assigned.not annotated':' no hits & (original description: none)'
Sbi_jg9779.t1	ptg000001l	29641945	29650333	+	159																													'35.2':'not assigned.unknown':' no hits & (original description: no original description)'	'35.2':'not assigned.not annotated':' no hits & (original description: none)'
Sbi_jg9780.t1	ptg000001l	29682559	29682982	-	100																													'35.2':'not assigned.unknown':' no hits & (original description: no original description)'	'35.2':'not assigned.not annotated':' no hits & (original description: none)'
Sbi_jg9781.t1	ptg000001l	29768061	29773501	+	506	BH112_ARATH	Transcription factor bHLH112 (Basic helix-loop-helix protein 112, AtbHLH112, bHLH 112) (Transcription factor EN 64) (bHLH transcription factor bHLH112)	Arabidopsis thaliana (Mouse-ear cress)	393	187	2.99e-53	A0A0J8B6H7_BETVV	BHLH domain-containing protein	Beta vulgaris subsp. vulgaris (Beet)	467	587	0	XP_010665766.1	PREDICTED: transcription factor bHLH112	Beta vulgaris subsp. vulgaris	467	587	0			nucleus [GO:0005634]; DNA-binding transcription factor activity [GO:0003700]; DNA-binding transcription factor activity, RNA polymerase II-specific [GO:0000981]; protein dimerization activity [GO:0046983]; RNA polymerase II cis-regulatory region sequence-specific DNA binding [GO:0000978]; sequence-specific DNA binding [GO:0043565]; cellular response to abscisic acid stimulus [GO:0071215]; cellular response to salt stress [GO:0071472]; cellular response to water deprivation [GO:0042631]; positive regulation of transcription, DNA-templated [GO:0045893]; regulation of proline metabolic process [GO:2000214]; regulation of reactive oxygen species metabolic process [GO:2000377]; regulation of transcription by RNA polymerase II [GO:0006357]	cellular response to abscisic acid stimulus [GO:0071215]; cellular response to salt stress [GO:0071472]; cellular response to water deprivation [GO:0042631]; positive regulation of transcription, DNA-templated [GO:0045893]; regulation of proline metabolic process [GO:2000214]; regulation of reactive oxygen species metabolic process [GO:2000377]; regulation of transcription by RNA polymerase II [GO:0006357]	DNA-binding transcription factor activity [GO:0003700]; DNA-binding transcription factor activity, RNA polymerase II-specific [GO:0000981]; protein dimerization activity [GO:0046983]; RNA polymerase II cis-regulatory region sequence-specific DNA binding [GO:0000978]; sequence-specific DNA binding [GO:0043565]	nucleus [GO:0005634]	GO:0000978; GO:0000981; GO:0003700; GO:0005634; GO:0006357; GO:0042631; GO:0043565; GO:0045893; GO:0046983; GO:0071215; GO:0071472; GO:2000214; GO:2000377	IPR045239;IPR036638;IPR011598		GO:0046983	'17.5.3':'hormone metabolism.ethylene.induced-regulated-responsive-activated':'(at1g61660 : 169.0) basic helix-loop-helix (bHLH) DNA-binding superfamily protein; FUNCTIONS IN: DNA binding, sequence-specific DNA binding transcription factor activity; EXPRESSED IN: 22 plant structures; EXPRESSED DURING: 13 growth stages; BEST Arabidopsis thaliana protein match is: basic helix-loop-helix (bHLH) DNA-binding superfamily protein (TAIR:AT3G20640.1). & (reliability: 328.0) & (original description: no original description)'| '27.3.6':'RNA.regulation of transcription.bHLH,Basic Helix-Loop-Helix family':'(at1g61660 : 169.0) basic helix-loop-helix (bHLH) DNA-binding superfamily protein; FUNCTIONS IN: DNA binding, sequence-specific DNA binding transcription factor activity; EXPRESSED IN: 22 plant structures; EXPRESSED DURING: 13 growth stages; BEST Arabidopsis thaliana protein match is: basic helix-loop-helix (bHLH) DNA-binding superfamily protein (TAIR:AT3G20640.1). & (reliability: 338.0) & (original description: no original description)'	'15.5.30':'RNA biosynthesis.transcriptional regulation.transcription factor (bHLH)':'transcription factor (bHLH)'
Sbi_jg9782.t1	ptg000001l	29953397	29954251	-	285	POL2_DROME	Retrovirus-related Pol polyprotein from transposon 297 [Includes: Protease, EC 3.4.23.-; Reverse transcriptase, EC 2.7.7.49; Endonuclease ]	Drosophila melanogaster (Fruit fly)	1059	45.4	0.00047	A0A803MT80_CHEQI	Integrase catalytic domain-containing protein	Chenopodium quinoa (Quinoa)	790	218	8.26e-62	XP_021773518.1	uncharacterized protein LOC110737466	Chenopodium quinoa	635	242	2.15e-71			DNA polymerase complex [GO:0042575]; aspartic-type endopeptidase activity [GO:0004190]; DNA-directed DNA polymerase activity [GO:0003887]; endonuclease activity [GO:0004519]; nucleic acid binding [GO:0003676]; RNA-directed DNA polymerase activity [GO:0003964]; DNA integration [GO:0015074]; proteolysis [GO:0006508]	DNA integration [GO:0015074]; proteolysis [GO:0006508]	aspartic-type endopeptidase activity [GO:0004190]; DNA-directed DNA polymerase activity [GO:0003887]; endonuclease activity [GO:0004519]; nucleic acid binding [GO:0003676]; RNA-directed DNA polymerase activity [GO:0003964]	DNA polymerase complex [GO:0042575]	GO:0003676; GO:0003887; GO:0003964; GO:0004190; GO:0004519; GO:0006508; GO:0015074; GO:0042575	IPR005162;IPR041577;IPR043502	Retrotransposon gag domain;DNA/RNA polymerase superfamily		'35.2':'not assigned.unknown':' no hits & (original description: no original description)'	'35.2':'not assigned.not annotated':' no hits & (original description: none)'
Sbi_jg9783.t1	ptg000001l	29956023	29957227	+	185							A0A803LLZ3_CHEQI	Uncharacterized protein	Chenopodium quinoa (Quinoa)	271	95.5	2.53e-20	XP_010689062.1	PREDICTED: uncharacterized protein LOC104902840	Beta vulgaris subsp. vulgaris	1251	127	4.5e-30											'35.2':'not assigned.unknown':' no hits & (original description: no original description)'	'35.2':'not assigned.not annotated':' no hits & (original description: none)'
Sbi_jg9784.t1	ptg000001l	29981908	29987835	-	353	AKR2B_ARATH	Ankyrin repeat domain-containing protein 2B	Arabidopsis thaliana (Mouse-ear cress)	344	427	2.54e-149	A0A803M1I0_CHEQI	STI1 domain-containing protein	Chenopodium quinoa (Quinoa)	345	627	0	XP_021766738.1	ankyrin repeat domain-containing protein 2B-like	Chenopodium quinoa	345	627	0			cytosol [GO:0005829]; integral component of chloroplast outer membrane [GO:0031359]; mitochondrion [GO:0005739]; nucleus [GO:0005634]; chloroplast targeting sequence binding [GO:0030941]; lipid binding [GO:0008289]; protein targeting to chloroplast [GO:0045036]; regulation of transcription, DNA-templated [GO:0006355]	protein targeting to chloroplast [GO:0045036]; regulation of transcription, DNA-templated [GO:0006355]	chloroplast targeting sequence binding [GO:0030941]; lipid binding [GO:0008289]	cytosol [GO:0005829]; integral component of chloroplast outer membrane [GO:0031359]; mitochondrion [GO:0005739]; nucleus [GO:0005634]	GO:0005634; GO:0005739; GO:0005829; GO:0006355; GO:0008289; GO:0030941; GO:0031359; GO:0045036	IPR002110;IPR041243;IPR036770	Ankyrin repeat;STI1 domain	GO:0005515	'27.3.39':'RNA.regulation of transcription.AtSR Transcription Factor family':'(at2g17390 : 377.0) Highly homologous to AKR2A. Involved in chloroplast biogenesis. Double mutants of AKR2A and AKR2B have yellow leaves, significantly reduced chloroplast proteins, and no thylakoid membranes.; ankyrin repeat-containing 2B (AKR2B); FUNCTIONS IN: transcription regulator activity; LOCATED IN: plasma membrane; EXPRESSED IN: 25 plant structures; EXPRESSED DURING: 15 growth stages; CONTAINS InterPro DOMAIN/s: Ankyrin repeat-containing domain (InterPro:IPR020683), Ankyrin repeat (InterPro:IPR002110); BEST Arabidopsis thaliana protein match is: ankyrin repeat-containing protein 2 (TAIR:AT4G35450.1); Has 80350 Blast hits to 27630 proteins in 1286 species: Archae - 139; Bacteria - 6360; Metazoa - 42384; Fungi - 5488; Plants - 3518; Viruses - 784; Other Eukaryotes - 21677 (source: NCBI BLink). & (gnl|cdd|29261 : 116.0) no description available & (gnl|cdd|39379 : 85.4) no description available & (reliability: 754.0) & (original description: no original description)'| '31.1':'cell.organisation':'(at2g17390 : 377.0) Highly homologous to AKR2A. Involved in chloroplast biogenesis. Double mutants of AKR2A and AKR2B have yellow leaves, significantly reduced chloroplast proteins, and no thylakoid membranes.; ankyrin repeat-containing 2B (AKR2B); FUNCTIONS IN: transcription regulator activity; LOCATED IN: plasma membrane; EXPRESSED IN: 25 plant structures; EXPRESSED DURING: 15 growth stages; CONTAINS InterPro DOMAIN/s: Ankyrin repeat-containing domain (InterPro:IPR020683), Ankyrin repeat (InterPro:IPR002110); BEST Arabidopsis thaliana protein match is: ankyrin repeat-containing protein 2 (TAIR:AT4G35450.1); Has 80350 Blast hits to 27630 proteins in 1286 species: Archae - 139; Bacteria - 6360; Metazoa - 42384; Fungi - 5488; Plants - 3518; Viruses - 784; Other Eukaryotes - 21677 (source: NCBI BLink). & (gnl|cdd|29261 : 116.0) no description available & (gnl|cdd|39379 : 85.4) no description available & (reliability: 752.0) & (original description: no original description)'	'23.1.1.1':'Protein translocation.chloroplast.outer envelope insertion system.chaperone (AKR2)':'chaperone (AKR2)'
Sbi_jg9785.t1	ptg000001l	30137389	30138663	+	394							A0A803MDH5_CHEQI	CCHC-type domain-containing protein	Chenopodium quinoa (Quinoa)	636	272	7.03e-82	XP_021758507.1	uncharacterized protein LOC110723457	Chenopodium quinoa	271	268	3.27e-84								IPR025836;IPR025558;IPR040256	Zinc knuckle CX2CX4HX4C;Domain of unknown function DUF4283		'35.2':'not assigned.unknown':' no hits & (original description: no original description)'	'35.2':'not assigned.not annotated':' no hits & (original description: none)'
Sbi_jg9786.t1	ptg000001l	30138887	30141663	+	640	RNHX1_ARATH	Putative ribonuclease H protein At1g65750, EC 3.1.26.4	Arabidopsis thaliana (Mouse-ear cress)	620	97.4	7.42e-20	A0A7N2RB16_QUELO	CCHC-type domain-containing protein	Quercus lobata (Valley oak)	1143	225	4.99e-59	XP_010667704.1	PREDICTED: uncharacterized protein LOC104884717	Beta vulgaris subsp. vulgaris	1578	335	2.47e-96			metal ion binding [GO:0046872]; nucleic acid binding [GO:0003676]; RNA-DNA hybrid ribonuclease activity [GO:0004523]		metal ion binding [GO:0046872]; nucleic acid binding [GO:0003676]; RNA-DNA hybrid ribonuclease activity [GO:0004523]		GO:0003676; GO:0004523; GO:0046872	IPR002156;IPR012337;IPR036397;IPR026960;IPR044730;IPR036691	Ribonuclease H domain;Ribonuclease H superfamily;Endonuclease/exonuclease/phosphatase superfamily	GO:0003676;GO:0004523	'35.2':'not assigned.unknown':'(at3g09510 : 99.0) Ribonuclease H-like superfamily protein; FUNCTIONS IN: nucleic acid binding; INVOLVED IN: biological_process unknown; LOCATED IN: cellular_component unknown; CONTAINS InterPro DOMAIN/s: Polynucleotidyl transferase, ribonuclease H fold (InterPro:IPR012337), RNA-directed DNA polymerase (reverse transcriptase), related (InterPro:IPR015706); BEST Arabidopsis thaliana protein match is: Ribonuclease H-like superfamily protein (TAIR:AT2G02650.1); Has 1469 Blast hits to 1446 proteins in 23 species: Archae - 0; Bacteria - 0; Metazoa - 0; Fungi - 0; Plants - 1468; Viruses - 0; Other Eukaryotes - 1 (source: NCBI BLink). & (reliability: 198.0) & (original description: no original description)'	'35.1':'not assigned.annotated':'Putative ribonuclease H protein At1g65750 OS=Arabidopsis thaliana (sp|p0c2f6|rnhx1_arath : 89.7)'
Sbi_jg9787.t1	ptg000001l	30150644	30151179	-	143							A0A5N5MLX5_9ROSI	CCHC-type domain-containing protein	Salix brachista	265	204	1.44e-63	XP_047333925.1	uncharacterized protein LOC124937666	Impatiens glandulifera	157	207	6.33e-66											'35.2':'not assigned.unknown':' no hits & (original description: no original description)'	'35.2':'not assigned.not annotated':' no hits & (original description: none)'
Sbi_jg9788.t1	ptg000001l	30187404	30191520	-	204	FQRL1_ARATH	Probable NAD(P)H dehydrogenase (quinone) FQR1-like 1, EC 1.6.5.2	Arabidopsis thaliana (Mouse-ear cress)	205	368	1.55e-130	A0A803LL10_CHEQI	NAD(P)H dehydrogenase (quinone), EC 1.6.5.2	Chenopodium quinoa (Quinoa)	203	386	2.71e-135	XP_010665765.1	probable NAD(P)H dehydrogenase (quinone) FQR1-like 1	Beta vulgaris subsp. vulgaris	203	389	4.8e-136	K03809	NAD(P)H dehydrogenase (quinone) [EC:1.6.5.2]	cytosol [GO:0005829]; plasma membrane [GO:0005886]; plasmodesma [GO:0009506]; FMN binding [GO:0010181]; NADH dehydrogenase (quinone) activity [GO:0050136]; NADPH dehydrogenase (quinone) activity [GO:0008753]		FMN binding [GO:0010181]; NADH dehydrogenase (quinone) activity [GO:0050136]; NADPH dehydrogenase (quinone) activity [GO:0008753]	cytosol [GO:0005829]; plasma membrane [GO:0005886]; plasmodesma [GO:0009506]	GO:0005829; GO:0005886; GO:0008753; GO:0009506; GO:0010181; GO:0050136	IPR008254;IPR029039;IPR005025;IPR010089	Flavodoxin/nitric oxide synthase	GO:0010181;GO:0016491;GO:0003955	'11.8':'lipid metabolism.'exotics'(steroids, squalene etc)':'(at4g27270 : 312.0) Quinone reductase family protein; FUNCTIONS IN: oxidoreductase activity, FMN binding; INVOLVED IN: negative regulation of transcription; LOCATED IN: plasma membrane; EXPRESSED IN: 21 plant structures; EXPRESSED DURING: 13 growth stages; CONTAINS InterPro DOMAIN/s: Flavoprotein WrbA (InterPro:IPR010089), NADPH-dependent FMN reductase (InterPro:IPR005025), Flavodoxin/nitric oxide synthase (InterPro:IPR008254); BEST Arabidopsis thaliana protein match is: flavodoxin-like quinone reductase 1 (TAIR:AT5G54500.1); Has 3487 Blast hits to 3484 proteins in 1099 species: Archae - 83; Bacteria - 2629; Metazoa - 2; Fungi - 274; Plants - 205; Viruses - 1; Other Eukaryotes - 293 (source: NCBI BLink). & (gnl|cdd|38345 : 291.0) no description available & (gnl|cdd|81206 : 214.0) no description available & (reliability: 624.0) & (original description: no original description)'	'35.1':'not assigned.annotated':'Probable NAD(P)H dehydrogenase (quinone) FQR1-like 1 OS=Arabidopsis thaliana (sp|q6nqe2|fqrl1_arath : 312.0)'
Sbi_jg9789.t1	ptg000001l	30202338	30211520	-	129							A0A803L4H5_CHEQI	IGR domain-containing protein	Chenopodium quinoa (Quinoa)	113	91.7	3.34e-21	KAH9622092.1	hypothetical protein KSS87_002646	Heliosperma pusillum	116	92.4	3.04e-21								IPR019083	IGR protein motif		'35.2':'not assigned.unknown':' no hits & (original description: no original description)'	'17.6.1.3.36':'Protein biosynthesis.organelle machinery.mitochondrial ribosome biogenesis.small ribosomal subunit proteome.component mS87':'component mS87 of small ribosomal subunit proteome'
Sbi_jg9790.t1	ptg000001l	30221581	30222413	+	207	MAP1A_HUMAN	Microtubule-associated protein 1A, MAP-1A (Proliferation-related protein p80) [Cleaved into: MAP1A heavy chain; MAP1 light chain LC2 ]	Homo sapiens (Human)	2803	52	1.26e-06	A0A803KPH0_CHEQI	FRIGIDA-like protein	Chenopodium quinoa (Quinoa)	589	150	1.32e-38	XP_021773032.1	DNA ligase 1-like	Chenopodium quinoa	428	150	3.34e-39			axon [GO:0030424]; axon cytoplasm [GO:1904115]; axon initial segment [GO:0043194]; cytoplasm [GO:0005737]; cytosol [GO:0005829]; dendrite [GO:0030425]; dendritic branch [GO:0044307]; dendritic microtubule [GO:1901588]; dendritic shaft [GO:0043198]; microtubule [GO:0005874]; microtubule associated complex [GO:0005875]; neuron projection [GO:0043005]; neuronal cell body [GO:0043025]; primary dendrite [GO:0150001]; synapse [GO:0045202]; actin binding [GO:0003779]; cytoskeletal anchor activity [GO:0008093]; microtubule binding [GO:0008017]; structural molecule activity [GO:0005198]; tau protein binding [GO:0048156]; tubulin binding [GO:0015631]; anterograde axonal protein transport [GO:0099641]; associative learning [GO:0008306]; axonogenesis [GO:0007409]; dendrite development [GO:0016358]; memory [GO:0007613]; microtubule cytoskeleton organization [GO:0000226]; negative regulation of proteasomal ubiquitin-dependent protein catabolic process [GO:0032435]; negative regulation of protein localization to microtubule [GO:1902817]; neuron cellular homeostasis [GO:0070050]; neuron projection maintenance [GO:1990535]; positive regulation of protein localization [GO:1903829]; positive regulation of protein localization to cell surface [GO:2000010]; regulation of microtubule depolymerization [GO:0031114]; regulation of synaptic plasticity [GO:0048167]; retrograde axonal protein transport [GO:0099642]; voluntary musculoskeletal movement [GO:0050882]	anterograde axonal protein transport [GO:0099641]; associative learning [GO:0008306]; axonogenesis [GO:0007409]; dendrite development [GO:0016358]; memory [GO:0007613]; microtubule cytoskeleton organization [GO:0000226]; negative regulation of proteasomal ubiquitin-dependent protein catabolic process [GO:0032435]; negative regulation of protein localization to microtubule [GO:1902817]; neuron cellular homeostasis [GO:0070050]; neuron projection maintenance [GO:1990535]; positive regulation of protein localization [GO:1903829]; positive regulation of protein localization to cell surface [GO:2000010]; regulation of microtubule depolymerization [GO:0031114]; regulation of synaptic plasticity [GO:0048167]; retrograde axonal protein transport [GO:0099642]; voluntary musculoskeletal movement [GO:0050882]	actin binding [GO:0003779]; cytoskeletal anchor activity [GO:0008093]; microtubule binding [GO:0008017]; structural molecule activity [GO:0005198]; tau protein binding [GO:0048156]; tubulin binding [GO:0015631]	axon [GO:0030424]; axon cytoplasm [GO:1904115]; axon initial segment [GO:0043194]; cytoplasm [GO:0005737]; cytosol [GO:0005829]; dendrite [GO:0030425]; dendritic branch [GO:0044307]; dendritic microtubule [GO:1901588]; dendritic shaft [GO:0043198]; microtubule [GO:0005874]; microtubule associated complex [GO:0005875]; neuron projection [GO:0043005]; neuronal cell body [GO:0043025]; primary dendrite [GO:0150001]; synapse [GO:0045202]	GO:0000226; GO:0003779; GO:0005198; GO:0005737; GO:0005829; GO:0005874; GO:0005875; GO:0007409; GO:0007613; GO:0008017; GO:0008093; GO:0008306; GO:0015631; GO:0016358; GO:0030424; GO:0030425; GO:0031114; GO:0032435; GO:0043005; GO:0043025; GO:0043194; GO:0043198; GO:0044307; GO:0045202; GO:0048156; GO:0048167; GO:0050882; GO:0070050; GO:0099641; GO:0099642; GO:0150001; GO:1901588; GO:1902817; GO:1903829; GO:1904115; GO:1990535; GO:2000010				'35.2':'not assigned.unknown':' no hits & (original description: no original description)'	'35.2':'not assigned.not annotated':' no hits & (original description: none)'
Sbi_jg9791.t1	ptg000001l	30352037	30352324	+	96																													'35.2':'not assigned.unknown':' no hits & (original description: no original description)'	'35.2':'not assigned.not annotated':' no hits & (original description: none)'
Sbi_jg9792.t1	ptg000001l	30358405	30359977	+	100							A0A7C9D8Z7_OPUST	Alcohol O-acetyltransferase, EC 2.3.1.84	Opuntia streptacantha (Prickly pear cactus) (Opuntia cardona)	572	87.8	5.99e-18	XP_021760455.1	embryogenesis-associated protein EMB8-like	Chenopodium quinoa	577	87.8	1.27e-17											'35.2':'not assigned.unknown':' no hits & (original description: no original description)'	'35.2':'not assigned.not annotated':' no hits & (original description: none)'
Sbi_jg9793.t1	ptg000001l	30361230	30363645	+	461							A0A6J0ZYV0_9ROSI	uncharacterized protein LOC110413413	Herrania umbratica	404	299	8.28e-94	XP_010670276.1	PREDICTED: uncharacterized protein LOC104887359	Beta vulgaris subsp. vulgaris	478	662	0								IPR005162	Retrotransposon gag domain		'35.2':'not assigned.unknown':' no hits & (original description: no original description)'	'35.2':'not assigned.not annotated':' no hits & (original description: none)'
Sbi_jg9793.t2	ptg000001l	30361230	30364063	+	552							A0A6J0ZYV0_9ROSI	uncharacterized protein LOC110413413	Herrania umbratica	404	297	5.11e-92	XP_010670276.1	PREDICTED: uncharacterized protein LOC104887359	Beta vulgaris subsp. vulgaris	478	661	0								IPR005162	Retrotransposon gag domain		'35.2':'not assigned.unknown':' no hits & (original description: no original description)'	'35.2':'not assigned.not annotated':' no hits & (original description: none)'
Sbi_jg9794.t1	ptg000001l	30372733	30373195	-	114	MIP1B_ARATH	B-box domain protein 31, AtBBX31 (Microprotein 1B)	Arabidopsis thaliana (Mouse-ear cress)	121	61.6	2.76e-12	A0A0J8B260_BETVV	B box-type domain-containing protein	Beta vulgaris subsp. vulgaris (Beet)	157	140	3.62e-40	XP_010667890.2	PREDICTED: B-box zinc finger protein 32	Beta vulgaris subsp. vulgaris	156	140	6.66e-40			nucleus [GO:0005634]; DNA-binding transcription factor activity [GO:0003700]; protein-macromolecule adaptor activity [GO:0030674]; transcription cis-regulatory region binding [GO:0000976]; zinc ion binding [GO:0008270]; circadian rhythm [GO:0007623]; regulation of flower development [GO:0009909]; regulation of transcription, DNA-templated [GO:0006355]; response to UV-B [GO:0010224]	circadian rhythm [GO:0007623]; regulation of flower development [GO:0009909]; regulation of transcription, DNA-templated [GO:0006355]; response to UV-B [GO:0010224]	DNA-binding transcription factor activity [GO:0003700]; protein-macromolecule adaptor activity [GO:0030674]; transcription cis-regulatory region binding [GO:0000976]; zinc ion binding [GO:0008270]	nucleus [GO:0005634]	GO:0000976; GO:0003700; GO:0005634; GO:0006355; GO:0007623; GO:0008270; GO:0009909; GO:0010224; GO:0030674	IPR000315		GO:0008270	'27.3.7':'RNA.regulation of transcription.C2C2(Zn) CO-like, Constans-like zinc finger family':'(at5g54470 : 98.6) B-box type zinc finger family protein; FUNCTIONS IN: sequence-specific DNA binding transcription factor activity, zinc ion binding; INVOLVED IN: response to cold, regulation of transcription; LOCATED IN: intracellular; EXPRESSED IN: 11 plant structures; EXPRESSED DURING: 4 anthesis, F mature embryo stage, petal differentiation and expansion stage, E expanded cotyledon stage, D bilateral stage; CONTAINS InterPro DOMAIN/s: Zinc finger, B-box (InterPro:IPR000315); BEST Arabidopsis thaliana protein match is: B-box type zinc finger family protein (TAIR:AT4G27310.1); Has 35333 Blast hits to 34131 proteins in 2444 species: Archae - 798; Bacteria - 22429; Metazoa - 974; Fungi - 991; Plants - 531; Viruses - 0; Other Eukaryotes - 9610 (source: NCBI BLink). & (reliability: 197.2) & (original description: no original description)'	'35.2':'not assigned.not annotated':' no hits & (original description: none)'
Sbi_jg9795.t1	ptg000001l	30414520	30414900	+	127	PBP1_ARATH	Calcium-binding protein PBP1 (KIC-related protein 2) (PINOID-binding protein 1)	Arabidopsis thaliana (Mouse-ear cress)	127	133	3.56e-40	A0A0K9QV44_SPIOL	EF-hand domain-containing protein	Spinacia oleracea (Spinach)	126	185	4.36e-58	XP_021726197.1	calcium-binding protein PBP1-like	Chenopodium quinoa	120	185	6.11e-58	K24345	calcium-binding protein KIC and related proteins	calcium ion binding [GO:0005509]; cellular response to hypoxia [GO:0071456]; response to auxin [GO:0009733]	cellular response to hypoxia [GO:0071456]; response to auxin [GO:0009733]	calcium ion binding [GO:0005509]		GO:0005509; GO:0009733; GO:0071456	IPR018247;IPR044205;IPR011992;IPR002048		GO:0005509	'30.3':'signalling.calcium':'(at5g54490 : 123.0) Encodes a PINOID (PID)-binding protein containing putative EF-hand calcium-binding motifs. The interaction is dependent on the presence of calcium. mRNA expression is up-regulated by auxin. Not a phosphorylation target of PID, likely acts upstream of PID to regulate the activity of this protein in response to changes in calcium levels.; pinoid-binding protein 1 (PBP1); CONTAINS InterPro DOMAIN/s: EF-Hand 1, calcium-binding site (InterPro:IPR018247), EF-HAND 2 (InterPro:IPR018249), EF-hand-like domain (InterPro:IPR011992); BEST Arabidopsis thaliana protein match is: Calcium-binding EF-hand family protein (TAIR:AT4G27280.1); Has 1807 Blast hits to 1807 proteins in 277 species: Archae - 0; Bacteria - 0; Metazoa - 736; Fungi - 347; Plants - 385; Viruses - 0; Other Eukaryotes - 339 (source: NCBI BLink). & (reliability: 246.0) & (original description: no original description)'	'35.1':'not assigned.annotated':'Calcium-binding protein PBP1 OS=Arabidopsis thaliana (sp|q9lsq6|pbp1_arath : 123.0)'
Sbi_jg9796.t1	ptg000001l	30415793	30416128	-	112																													'35.2':'not assigned.unknown':' no hits & (original description: no original description)'	'35.2':'not assigned.not annotated':' no hits & (original description: none)'
Sbi_jg9797.t1	ptg000001l	30519843	30520091	+	83							A0A803MQZ9_CHEQI	Protein FAR1-RELATED SEQUENCE	Chenopodium quinoa (Quinoa)	459	63.2	1.47e-09	XP_010677693.1	PREDICTED: protein FAR-RED IMPAIRED RESPONSE 1-like	Beta vulgaris subsp. vulgaris	384	75.1	1.5e-13											'35.2':'not assigned.unknown':' no hits & (original description: no original description)'	'35.2':'not assigned.not annotated':' no hits & (original description: none)'
Sbi_jg9798.t1	ptg000001l	30683802	30684393	+	113	RKS1_ARATH	G-type lectin S-receptor-like serine/threonine-protein kinase RKS1, EC 2.7.11.1 (Receptor-like protein kinase 1)	Arabidopsis thaliana (Mouse-ear cress)	833	88.6	1.57e-20	A0A6A2YBB3_HIBSY	G-type lectin S-receptor-like serine/threonine-protein kinase	Hibiscus syriacus (Rose of Sharon)	1929	101	1.65e-22	XP_039026900.1	G-type lectin S-receptor-like serine/threonine-protein kinase At1g11330	Hibiscus syriacus	791	104	2.97e-23			integral component of membrane [GO:0016021]; plasma membrane [GO:0005886]; ATP binding [GO:0005524]; calmodulin binding [GO:0005516]; carbohydrate binding [GO:0030246]; protein serine kinase activity [GO:0106310]; protein serine/threonine kinase activity [GO:0004674]; ubiquitin protein ligase binding [GO:0031625]; protein phosphorylation [GO:0006468]; recognition of pollen [GO:0048544]	protein phosphorylation [GO:0006468]; recognition of pollen [GO:0048544]	ATP binding [GO:0005524]; calmodulin binding [GO:0005516]; carbohydrate binding [GO:0030246]; protein serine kinase activity [GO:0106310]; protein serine/threonine kinase activity [GO:0004674]; ubiquitin protein ligase binding [GO:0031625]	integral component of membrane [GO:0016021]; plasma membrane [GO:0005886]	GO:0004674; GO:0005516; GO:0005524; GO:0005886; GO:0006468; GO:0016021; GO:0030246; GO:0031625; GO:0048544; GO:0106310	IPR011009;IPR000719	Protein kinase domain	GO:0004672;GO:0005524;GO:0006468	'35.2':'not assigned.unknown':' no hits & (original description: no original description)'	'50.2.7':'Enzyme classification.EC_2 transferases.EC_2.7 transferase transferring phosphorus-containing group':'Enzyme classification.EC_2 transferases.EC_2.7 transferase transferring phosphorus-containing group(50.2.7 : 23.5)'
Sbi_jg9798.t2	ptg000001l	30683802	30684393	+	92	Y1639_ARATH	G-type lectin S-receptor-like serine/threonine-protein kinase At1g61390, EC 2.7.11.1	Arabidopsis thaliana (Mouse-ear cress)	831	79	1.51e-17	A0A6A2YBB3_HIBSY	G-type lectin S-receptor-like serine/threonine-protein kinase	Hibiscus syriacus (Rose of Sharon)	1929	87	9.23e-18	XP_039026900.1	G-type lectin S-receptor-like serine/threonine-protein kinase At1g11330	Hibiscus syriacus	791	91.7	4.64e-19			integral component of membrane [GO:0016021]; plasma membrane [GO:0005886]; ATP binding [GO:0005524]; calmodulin binding [GO:0005516]; carbohydrate binding [GO:0030246]; protein serine kinase activity [GO:0106310]; protein serine/threonine kinase activity [GO:0004674]; ubiquitin protein ligase binding [GO:0031625]; innate immune response [GO:0045087]; protein phosphorylation [GO:0006468]; recognition of pollen [GO:0048544]	innate immune response [GO:0045087]; protein phosphorylation [GO:0006468]; recognition of pollen [GO:0048544]	ATP binding [GO:0005524]; calmodulin binding [GO:0005516]; carbohydrate binding [GO:0030246]; protein serine kinase activity [GO:0106310]; protein serine/threonine kinase activity [GO:0004674]; ubiquitin protein ligase binding [GO:0031625]	integral component of membrane [GO:0016021]; plasma membrane [GO:0005886]	GO:0004674; GO:0005516; GO:0005524; GO:0005886; GO:0006468; GO:0016021; GO:0030246; GO:0031625; GO:0045087; GO:0048544; GO:0106310	IPR011009;IPR000719	Protein kinase domain	GO:0004672;GO:0005524;GO:0006468	'35.2':'not assigned.unknown':' no hits & (original description: no original description)'	'50.2.7':'Enzyme classification.EC_2 transferases.EC_2.7 transferase transferring phosphorus-containing group':'Enzyme classification.EC_2 transferases.EC_2.7 transferase transferring phosphorus-containing group(50.2.7 : 23.4)'
Sbi_jg9799.t1	ptg000001l	30686031	30691086	+	813	Y1130_ARATH	G-type lectin S-receptor-like serine/threonine-protein kinase At1g11300, EC 2.7.11.1	Arabidopsis thaliana (Mouse-ear cress)	820	810	0	A0A2K1YFA5_POPTR	Receptor-like serine/threonine-protein kinase, EC 2.7.11.1	Populus trichocarpa (Western balsam poplar) (Populus balsamifera subsp. trichocarpa)	834	916	0	XP_010667681.1	G-type lectin S-receptor-like serine/threonine-protein kinase SD1-13	Beta vulgaris subsp. vulgaris	816	1263	0			integral component of membrane [GO:0016021]; plasma membrane [GO:0005886]; ATP binding [GO:0005524]; calmodulin binding [GO:0005516]; carbohydrate binding [GO:0030246]; protein serine kinase activity [GO:0106310]; protein serine/threonine kinase activity [GO:0004674]; ubiquitin protein ligase binding [GO:0031625]; protein phosphorylation [GO:0006468]; recognition of pollen [GO:0048544]	protein phosphorylation [GO:0006468]; recognition of pollen [GO:0048544]	ATP binding [GO:0005524]; calmodulin binding [GO:0005516]; carbohydrate binding [GO:0030246]; protein serine kinase activity [GO:0106310]; protein serine/threonine kinase activity [GO:0004674]; ubiquitin protein ligase binding [GO:0031625]	integral component of membrane [GO:0016021]; plasma membrane [GO:0005886]	GO:0004674; GO:0005516; GO:0005524; GO:0005886; GO:0006468; GO:0016021; GO:0030246; GO:0031625; GO:0048544; GO:0106310	IPR000719;IPR024171;IPR036426;IPR011009;IPR003609;IPR008271;IPR001480;IPR001245;IPR000858	Protein kinase domain;PAN/Apple domain	GO:0004672;GO:0005524;GO:0006468;GO:0004674;GO:0048544	'29.4':'protein.postranslational modification':'(at1g11300 : 783.0) protein serine/threonine kinases;protein kinases;ATP binding;sugar binding;kinases;carbohydrate binding; FUNCTIONS IN: in 6 functions; INVOLVED IN: protein amino acid phosphorylation, recognition of pollen; LOCATED IN: endomembrane system; EXPRESSED IN: 12 plant structures; EXPRESSED DURING: 6 growth stages; CONTAINS InterPro DOMAIN/s: Curculin-like (mannose-binding) lectin (InterPro:IPR001480), Apple-like (InterPro:IPR003609), PAN-2 domain (InterPro:IPR013227), Serine/threonine-protein kinase domain (InterPro:IPR002290), Serine-threonine/tyrosine-protein kinase (InterPro:IPR001245), Serine/threonine-protein kinase-like domain (InterPro:IPR017442), Protein kinase-like domain (InterPro:IPR011009), Serine/threonine-protein kinase, active site (InterPro:IPR008271), Protein kinase, catalytic domain (InterPro:IPR000719), S-locus glycoprotein (InterPro:IPR000858), Tyrosine-protein kinase, catalytic domain (InterPro:IPR020635); BEST Arabidopsis thaliana protein match is: S-locus lectin protein kinase family protein (TAIR:AT1G11330.2); Has 247442 Blast hits to 123826 proteins in 4585 species: Archae - 216; Bacteria - 26920; Metazoa - 91063; Fungi - 20518; Plants - 70734; Viruses - 831; Other Eukaryotes - 37160 (source: NCBI BLink). & (gnl|cdd|36401 : 332.0) no description available & (p07761|slsg6_braol : 266.0) S-locus-specific glycoprotein S6 precursor (SLSG-6) - Brassica oleracea (Wild cabbage) & (gnl|cdd|47549 : 185.0) no description available & (reliability: 1556.0) & (original description: no original description)'| '30.2.24':'signalling.receptor kinases.S-locus glycoprotein like':'(at1g11300 : 783.0) protein serine/threonine kinases;protein kinases;ATP binding;sugar binding;kinases;carbohydrate binding; FUNCTIONS IN: in 6 functions; INVOLVED IN: protein amino acid phosphorylation, recognition of pollen; LOCATED IN: endomembrane system; EXPRESSED IN: 12 plant structures; EXPRESSED DURING: 6 growth stages; CONTAINS InterPro DOMAIN/s: Curculin-like (mannose-binding) lectin (InterPro:IPR001480), Apple-like (InterPro:IPR003609), PAN-2 domain (InterPro:IPR013227), Serine/threonine-protein kinase domain (InterPro:IPR002290), Serine-threonine/tyrosine-protein kinase (InterPro:IPR001245), Serine/threonine-protein kinase-like domain (InterPro:IPR017442), Protein kinase-like domain (InterPro:IPR011009), Serine/threonine-protein kinase, active site (InterPro:IPR008271), Protein kinase, catalytic domain (InterPro:IPR000719), S-locus glycoprotein (InterPro:IPR000858), Tyrosine-protein kinase, catalytic domain (InterPro:IPR020635); BEST Arabidopsis thaliana protein match is: S-locus lectin protein kinase family protein (TAIR:AT1G11330.2); Has 247442 Blast hits to 123826 proteins in 4585 species: Archae - 216; Bacteria - 26920; Metazoa - 91063; Fungi - 20518; Plants - 70734; Viruses - 831; Other Eukaryotes - 37160 (source: NCBI BLink). & (gnl|cdd|36401 : 332.0) no description available & (p07761|slsg6_braol : 266.0) S-locus-specific glycoprotein S6 precursor (SLSG-6) - Brassica oleracea (Wild cabbage) & (gnl|cdd|47549 : 185.0) no description available & (reliability: 1566.0) & (original description: no original description)'	'18.4.1.24.1':'Protein modification.phosphorylation.TKL protein kinase superfamily.G-Lectin protein kinase families.protein kinase (SD-1)':'protein kinase (SD-1)'
Sbi_jg9799.t2	ptg000001l	30686031	30690500	+	823	Y1130_ARATH	G-type lectin S-receptor-like serine/threonine-protein kinase At1g11300, EC 2.7.11.1	Arabidopsis thaliana (Mouse-ear cress)	820	814	0	A0A2K1YFA5_POPTR	Receptor-like serine/threonine-protein kinase, EC 2.7.11.1	Populus trichocarpa (Western balsam poplar) (Populus balsamifera subsp. trichocarpa)	834	922	0	XP_010667681.1	G-type lectin S-receptor-like serine/threonine-protein kinase SD1-13	Beta vulgaris subsp. vulgaris	816	1276	0			integral component of membrane [GO:0016021]; plasma membrane [GO:0005886]; ATP binding [GO:0005524]; calmodulin binding [GO:0005516]; carbohydrate binding [GO:0030246]; protein serine kinase activity [GO:0106310]; protein serine/threonine kinase activity [GO:0004674]; ubiquitin protein ligase binding [GO:0031625]; protein phosphorylation [GO:0006468]; recognition of pollen [GO:0048544]	protein phosphorylation [GO:0006468]; recognition of pollen [GO:0048544]	ATP binding [GO:0005524]; calmodulin binding [GO:0005516]; carbohydrate binding [GO:0030246]; protein serine kinase activity [GO:0106310]; protein serine/threonine kinase activity [GO:0004674]; ubiquitin protein ligase binding [GO:0031625]	integral component of membrane [GO:0016021]; plasma membrane [GO:0005886]	GO:0004674; GO:0005516; GO:0005524; GO:0005886; GO:0006468; GO:0016021; GO:0030246; GO:0031625; GO:0048544; GO:0106310	IPR000719;IPR001480;IPR003609;IPR000858;IPR036426;IPR011009;IPR024171;IPR001245;IPR008271	Protein kinase domain;PAN/Apple domain	GO:0004672;GO:0005524;GO:0006468;GO:0048544;GO:0004674	'29.4':'protein.postranslational modification':'(at1g11300 : 784.0) protein serine/threonine kinases;protein kinases;ATP binding;sugar binding;kinases;carbohydrate binding; FUNCTIONS IN: in 6 functions; INVOLVED IN: protein amino acid phosphorylation, recognition of pollen; LOCATED IN: endomembrane system; EXPRESSED IN: 12 plant structures; EXPRESSED DURING: 6 growth stages; CONTAINS InterPro DOMAIN/s: Curculin-like (mannose-binding) lectin (InterPro:IPR001480), Apple-like (InterPro:IPR003609), PAN-2 domain (InterPro:IPR013227), Serine/threonine-protein kinase domain (InterPro:IPR002290), Serine-threonine/tyrosine-protein kinase (InterPro:IPR001245), Serine/threonine-protein kinase-like domain (InterPro:IPR017442), Protein kinase-like domain (InterPro:IPR011009), Serine/threonine-protein kinase, active site (InterPro:IPR008271), Protein kinase, catalytic domain (InterPro:IPR000719), S-locus glycoprotein (InterPro:IPR000858), Tyrosine-protein kinase, catalytic domain (InterPro:IPR020635); BEST Arabidopsis thaliana protein match is: S-locus lectin protein kinase family protein (TAIR:AT1G11330.2); Has 247442 Blast hits to 123826 proteins in 4585 species: Archae - 216; Bacteria - 26920; Metazoa - 91063; Fungi - 20518; Plants - 70734; Viruses - 831; Other Eukaryotes - 37160 (source: NCBI BLink). & (gnl|cdd|36401 : 332.0) no description available & (p07761|slsg6_braol : 266.0) S-locus-specific glycoprotein S6 precursor (SLSG-6) - Brassica oleracea (Wild cabbage) & (gnl|cdd|47549 : 185.0) no description available & (reliability: 1562.0) & (original description: no original description)'| '30.2.24':'signalling.receptor kinases.S-locus glycoprotein like':'(at1g11300 : 784.0) protein serine/threonine kinases;protein kinases;ATP binding;sugar binding;kinases;carbohydrate binding; FUNCTIONS IN: in 6 functions; INVOLVED IN: protein amino acid phosphorylation, recognition of pollen; LOCATED IN: endomembrane system; EXPRESSED IN: 12 plant structures; EXPRESSED DURING: 6 growth stages; CONTAINS InterPro DOMAIN/s: Curculin-like (mannose-binding) lectin (InterPro:IPR001480), Apple-like (InterPro:IPR003609), PAN-2 domain (InterPro:IPR013227), Serine/threonine-protein kinase domain (InterPro:IPR002290), Serine-threonine/tyrosine-protein kinase (InterPro:IPR001245), Serine/threonine-protein kinase-like domain (InterPro:IPR017442), Protein kinase-like domain (InterPro:IPR011009), Serine/threonine-protein kinase, active site (InterPro:IPR008271), Protein kinase, catalytic domain (InterPro:IPR000719), S-locus glycoprotein (InterPro:IPR000858), Tyrosine-protein kinase, catalytic domain (InterPro:IPR020635); BEST Arabidopsis thaliana protein match is: S-locus lectin protein kinase family protein (TAIR:AT1G11330.2); Has 247442 Blast hits to 123826 proteins in 4585 species: Archae - 216; Bacteria - 26920; Metazoa - 91063; Fungi - 20518; Plants - 70734; Viruses - 831; Other Eukaryotes - 37160 (source: NCBI BLink). & (gnl|cdd|36401 : 332.0) no description available & (p07761|slsg6_braol : 266.0) S-locus-specific glycoprotein S6 precursor (SLSG-6) - Brassica oleracea (Wild cabbage) & (gnl|cdd|47549 : 185.0) no description available & (reliability: 1568.0) & (original description: no original description)'	'18.4.1.24.1':'Protein modification.phosphorylation.TKL protein kinase superfamily.G-Lectin protein kinase families.protein kinase (SD-1)':'protein kinase (SD-1)'
Sbi_jg9800.t1	ptg000001l	30884362	30890198	+	236							A0A0K9QWQ1_SPIOL	Amino_oxidase domain-containing protein	Spinacia oleracea (Spinach)	379	164	3.67e-45	XP_019108175.1	PREDICTED: uncharacterized protein LOC104907595 isoform X4	Beta vulgaris subsp. vulgaris	325	166	6.25e-46											'26.7':'misc.oxidases - copper, flavone etc':'(at1g55980 : 99.4) FAD/NAD(P)-binding oxidoreductase family protein; FUNCTIONS IN: oxidoreductase activity; INVOLVED IN: biological_process unknown; LOCATED IN: cellular_component unknown; EXPRESSED IN: male gametophyte; EXPRESSED DURING: M germinated pollen stage; CONTAINS InterPro DOMAIN/s: FAD dependent oxidoreductase (InterPro:IPR006076), Adrenodoxin reductase (InterPro:IPR000759); BEST Arabidopsis thaliana protein match is: FAD/NAD(P)-binding oxidoreductase family protein (TAIR:AT1G56000.1); Has 30201 Blast hits to 17322 proteins in 780 species: Archae - 12; Bacteria - 1396; Metazoa - 17338; Fungi - 3422; Plants - 5037; Viruses - 0; Other Eukaryotes - 2996 (source: NCBI BLink). & (reliability: 198.8) & (original description: no original description)'	'35.2':'not assigned.not annotated':' no hits & (original description: none)'
Sbi_jg9801.t1	ptg000001l	30946172	30969957	+	809	SD18_ARATH	Receptor-like serine/threonine-protein kinase SD1-8, EC 2.7.11.1 (Arabidopsis thaliana receptor kinase 3) (S-domain-1 (SD1) receptor kinase 8, SD1-8)	Arabidopsis thaliana (Mouse-ear cress)	850	872	0	A0A803LL15_CHEQI	Receptor-like serine/threonine-protein kinase, EC 2.7.11.1	Chenopodium quinoa (Quinoa)	850	1323	0	XP_021726290.1	receptor-like serine/threonine-protein kinase SD1-8	Chenopodium quinoa	850	1323	0			integral component of membrane [GO:0016021]; plasma membrane [GO:0005886]; plasmodesma [GO:0009506]; vacuole [GO:0005773]; ATP binding [GO:0005524]; carbohydrate binding [GO:0030246]; protein serine kinase activity [GO:0106310]; protein serine/threonine kinase activity [GO:0004674]; transmembrane receptor protein serine/threonine kinase activity [GO:0004675]; ubiquitin protein ligase binding [GO:0031625]; protein phosphorylation [GO:0006468]; recognition of pollen [GO:0048544]	protein phosphorylation [GO:0006468]; recognition of pollen [GO:0048544]	ATP binding [GO:0005524]; carbohydrate binding [GO:0030246]; protein serine kinase activity [GO:0106310]; protein serine/threonine kinase activity [GO:0004674]; transmembrane receptor protein serine/threonine kinase activity [GO:0004675]; ubiquitin protein ligase binding [GO:0031625]	integral component of membrane [GO:0016021]; plasma membrane [GO:0005886]; plasmodesma [GO:0009506]; vacuole [GO:0005773]	GO:0004674; GO:0004675; GO:0005524; GO:0005773; GO:0005886; GO:0006468; GO:0009506; GO:0016021; GO:0030246; GO:0031625; GO:0048544; GO:0106310	IPR000719;IPR036426;IPR000858;IPR011009;IPR003609;IPR001480;IPR021820;IPR008271;IPR017441;IPR024171;IPR001245	Protein kinase domain;PAN/Apple domain;Protein kinase, ATP binding site	GO:0004672;GO:0005524;GO:0006468;GO:0048544;GO:0004674	'30.2.24':'signalling.receptor kinases.S-locus glycoprotein like':'(at4g21380 : 872.0) encodes a putative receptor-like serine/threonine protein kinases that is similar to Brassica self-incompatibility (S) locus. Expressed in root. Shoot expression limited to limited to the root-hypocotyl transition zone and at the base of lateral roots as well as in axillary buds, and pedicels.; receptor kinase 3 (RK3); FUNCTIONS IN: transmembrane receptor protein serine/threonine kinase activity, kinase activity; INVOLVED IN: protein amino acid phosphorylation, recognition of pollen; LOCATED IN: plasma membrane, vacuole; EXPRESSED IN: 15 plant structures; EXPRESSED DURING: 12 growth stages; CONTAINS InterPro DOMAIN/s: Curculin-like (mannose-binding) lectin (InterPro:IPR001480), Protein kinase, ATP binding site (InterPro:IPR017441), PAN-2 domain (InterPro:IPR013227), Apple-like (InterPro:IPR003609), S-locus receptor kinase, C-terminal (InterPro:IPR021820), Serine-threonine/tyrosine-protein kinase (InterPro:IPR001245), Protein kinase-like domain (InterPro:IPR011009), Serine/threonine-protein kinase, active site (InterPro:IPR008271), Protein kinase, catalytic domain (InterPro:IPR000719), S-locus glycoprotein (InterPro:IPR000858), S-locus, receptor kinase (InterPro:IPR022126); BEST Arabidopsis thaliana protein match is: receptor kinase 2 (TAIR:AT1G65800.1); Has 120297 Blast hits to 118488 proteins in 4631 species: Archae - 97; Bacteria - 13304; Metazoa - 44101; Fungi - 10092; Plants - 34714; Viruses - 410; Other Eukaryotes - 17579 (source: NCBI BLink). & (p07761|slsg6_braol : 351.0) S-locus-specific glycoprotein S6 precursor (SLSG-6) - Brassica oleracea (Wild cabbage) & (gnl|cdd|36401 : 329.0) no description available & (gnl|cdd|47549 : 187.0) no description available & (reliability: 1744.0) & (original description: no original description)'	'18.4.1.24.1':'Protein modification.phosphorylation.TKL protein kinase superfamily.G-Lectin protein kinase families.protein kinase (SD-1)':'protein kinase (SD-1)'
Sbi_jg9802.t1	ptg000001l	31002027	31015458	+	862	SD18_ARATH	Receptor-like serine/threonine-protein kinase SD1-8, EC 2.7.11.1 (Arabidopsis thaliana receptor kinase 3) (S-domain-1 (SD1) receptor kinase 8, SD1-8)	Arabidopsis thaliana (Mouse-ear cress)	850	916	0	A0A803LL15_CHEQI	Receptor-like serine/threonine-protein kinase, EC 2.7.11.1	Chenopodium quinoa (Quinoa)	850	1410	0	XP_010665759.1	PREDICTED: receptor-like serine/threonine-protein kinase SD1-8 isoform X1	Beta vulgaris subsp. vulgaris	867	1415	0			integral component of membrane [GO:0016021]; plasma membrane [GO:0005886]; plasmodesma [GO:0009506]; vacuole [GO:0005773]; ATP binding [GO:0005524]; carbohydrate binding [GO:0030246]; protein serine kinase activity [GO:0106310]; protein serine/threonine kinase activity [GO:0004674]; transmembrane receptor protein serine/threonine kinase activity [GO:0004675]; ubiquitin protein ligase binding [GO:0031625]; protein phosphorylation [GO:0006468]; recognition of pollen [GO:0048544]	protein phosphorylation [GO:0006468]; recognition of pollen [GO:0048544]	ATP binding [GO:0005524]; carbohydrate binding [GO:0030246]; protein serine kinase activity [GO:0106310]; protein serine/threonine kinase activity [GO:0004674]; transmembrane receptor protein serine/threonine kinase activity [GO:0004675]; ubiquitin protein ligase binding [GO:0031625]	integral component of membrane [GO:0016021]; plasma membrane [GO:0005886]; plasmodesma [GO:0009506]; vacuole [GO:0005773]	GO:0004674; GO:0004675; GO:0005524; GO:0005773; GO:0005886; GO:0006468; GO:0009506; GO:0016021; GO:0030246; GO:0031625; GO:0048544; GO:0106310	IPR001480;IPR000719;IPR003609;IPR001245;IPR017441;IPR024171;IPR036426;IPR021820;IPR008271;IPR011009;IPR000858	Protein kinase domain;PAN/Apple domain;Protein kinase, ATP binding site	GO:0004672;GO:0005524;GO:0006468;GO:0004674;GO:0048544	'30.2.24':'signalling.receptor kinases.S-locus glycoprotein like':'(at4g21380 : 870.0) encodes a putative receptor-like serine/threonine protein kinases that is similar to Brassica self-incompatibility (S) locus. Expressed in root. Shoot expression limited to limited to the root-hypocotyl transition zone and at the base of lateral roots as well as in axillary buds, and pedicels.; receptor kinase 3 (RK3); FUNCTIONS IN: transmembrane receptor protein serine/threonine kinase activity, kinase activity; INVOLVED IN: protein amino acid phosphorylation, recognition of pollen; LOCATED IN: plasma membrane, vacuole; EXPRESSED IN: 15 plant structures; EXPRESSED DURING: 12 growth stages; CONTAINS InterPro DOMAIN/s: Curculin-like (mannose-binding) lectin (InterPro:IPR001480), Protein kinase, ATP binding site (InterPro:IPR017441), PAN-2 domain (InterPro:IPR013227), Apple-like (InterPro:IPR003609), S-locus receptor kinase, C-terminal (InterPro:IPR021820), Serine-threonine/tyrosine-protein kinase (InterPro:IPR001245), Protein kinase-like domain (InterPro:IPR011009), Serine/threonine-protein kinase, active site (InterPro:IPR008271), Protein kinase, catalytic domain (InterPro:IPR000719), S-locus glycoprotein (InterPro:IPR000858), S-locus, receptor kinase (InterPro:IPR022126); BEST Arabidopsis thaliana protein match is: receptor kinase 2 (TAIR:AT1G65800.1); Has 120297 Blast hits to 118488 proteins in 4631 species: Archae - 97; Bacteria - 13304; Metazoa - 44101; Fungi - 10092; Plants - 34714; Viruses - 410; Other Eukaryotes - 17579 (source: NCBI BLink). & (p17840|slsg3_braol : 368.0) S-locus-specific glycoprotein S13 precursor (SLSG-13) (Fragment) - Brassica oleracea (Wild cabbage) & (gnl|cdd|36401 : 330.0) no description available & (gnl|cdd|47549 : 189.0) no description available & (reliability: 1740.0) & (original description: no original description)'	'18.4.1.24.1':'Protein modification.phosphorylation.TKL protein kinase superfamily.G-Lectin protein kinase families.protein kinase (SD-1)':'protein kinase (SD-1)'
Sbi_jg9803.t1	ptg000001l	31087712	31088297	+	126	SCP2_ARATH	Sterol carrier protein 2, AtSCP2	Arabidopsis thaliana (Mouse-ear cress)	123	201	2.44e-67	A0A803NDH7_CHEQI	SCP2 domain-containing protein	Chenopodium quinoa (Quinoa)	125	239	1.07e-79	XP_021719548.1	non-specific lipid-transfer protein-like 1	Chenopodium quinoa	125	239	1.84e-79			cytosol [GO:0005829]; peroxisome [GO:0005777]; fatty acid beta-oxidation [GO:0006635]; glyoxylate metabolic process [GO:0046487]; intracellular lipid transport [GO:0032365]; response to absence of light [GO:0009646]; response to sucrose [GO:0009744]; seed germination [GO:0009845]; seed morphogenesis [GO:0048317]	fatty acid beta-oxidation [GO:0006635]; glyoxylate metabolic process [GO:0046487]; intracellular lipid transport [GO:0032365]; response to absence of light [GO:0009646]; response to sucrose [GO:0009744]; seed germination [GO:0009845]; seed morphogenesis [GO:0048317]		cytosol [GO:0005829]; peroxisome [GO:0005777]	GO:0005777; GO:0005829; GO:0006635; GO:0009646; GO:0009744; GO:0009845; GO:0032365; GO:0046487; GO:0048317	IPR036527;IPR039543;IPR003033			'11.8':'lipid metabolism.'exotics'(steroids, squalene etc)':'(at5g42890 : 178.0) sterol carrier protein 2 (SCP2); FUNCTIONS IN: oxidoreductase activity, sterol binding; INVOLVED IN: glyoxylate metabolic process, intracellular lipid transport, fatty acid beta-oxidation, seed germination; LOCATED IN: peroxisome; EXPRESSED IN: 32 plant structures; EXPRESSED DURING: 16 growth stages; CONTAINS InterPro DOMAIN/s: SCP2 sterol-binding domain (InterPro:IPR003033), Short-chain dehydrogenase/reductase SDR (InterPro:IPR002198); Has 1807 Blast hits to 1807 proteins in 277 species: Archae - 0; Bacteria - 0; Metazoa - 736; Fungi - 347; Plants - 385; Viruses - 0; Other Eukaryotes - 339 (source: NCBI BLink). & (gnl|cdd|39372 : 101.0) no description available & (reliability: 356.0) & (original description: no original description)'	'35.1':'not assigned.annotated':'Sterol carrier protein 2 OS=Arabidopsis thaliana (sp|q9fmn0|scp2_arath : 178.0)'
Sbi_jg9804.t1	ptg000001l	31121375	31121960	+	126	SCP2_ARATH	Sterol carrier protein 2, AtSCP2	Arabidopsis thaliana (Mouse-ear cress)	123	201	2.44e-67	A0A803NDH7_CHEQI	SCP2 domain-containing protein	Chenopodium quinoa (Quinoa)	125	239	1.07e-79	XP_021719548.1	non-specific lipid-transfer protein-like 1	Chenopodium quinoa	125	239	1.84e-79			cytosol [GO:0005829]; peroxisome [GO:0005777]; fatty acid beta-oxidation [GO:0006635]; glyoxylate metabolic process [GO:0046487]; intracellular lipid transport [GO:0032365]; response to absence of light [GO:0009646]; response to sucrose [GO:0009744]; seed germination [GO:0009845]; seed morphogenesis [GO:0048317]	fatty acid beta-oxidation [GO:0006635]; glyoxylate metabolic process [GO:0046487]; intracellular lipid transport [GO:0032365]; response to absence of light [GO:0009646]; response to sucrose [GO:0009744]; seed germination [GO:0009845]; seed morphogenesis [GO:0048317]		cytosol [GO:0005829]; peroxisome [GO:0005777]	GO:0005777; GO:0005829; GO:0006635; GO:0009646; GO:0009744; GO:0009845; GO:0032365; GO:0046487; GO:0048317	IPR036527;IPR039543;IPR003033			'11.8':'lipid metabolism.'exotics'(steroids, squalene etc)':'(at5g42890 : 178.0) sterol carrier protein 2 (SCP2); FUNCTIONS IN: oxidoreductase activity, sterol binding; INVOLVED IN: glyoxylate metabolic process, intracellular lipid transport, fatty acid beta-oxidation, seed germination; LOCATED IN: peroxisome; EXPRESSED IN: 32 plant structures; EXPRESSED DURING: 16 growth stages; CONTAINS InterPro DOMAIN/s: SCP2 sterol-binding domain (InterPro:IPR003033), Short-chain dehydrogenase/reductase SDR (InterPro:IPR002198); Has 1807 Blast hits to 1807 proteins in 277 species: Archae - 0; Bacteria - 0; Metazoa - 736; Fungi - 347; Plants - 385; Viruses - 0; Other Eukaryotes - 339 (source: NCBI BLink). & (gnl|cdd|39372 : 101.0) no description available & (reliability: 356.0) & (original description: no original description)'	'35.1':'not assigned.annotated':'Sterol carrier protein 2 OS=Arabidopsis thaliana (sp|q9fmn0|scp2_arath : 178.0)'
Sbi_jg9805.t1	ptg000001l	31125070	31125405	-	112							A0A0J8E0G6_BETVV	Uncharacterized protein	Beta vulgaris subsp. vulgaris (Beet)	111	121	2.05e-33	KMS96585.1	hypothetical protein BVRB_8g201550	Beta vulgaris subsp. vulgaris	111	121	4.58e-33											'35.2':'not assigned.unknown':' no hits & (original description: no original description)'	'35.2':'not assigned.not annotated':' no hits & (original description: none)'
Sbi_jg9806.t1	ptg000001l	31129134	31136092	+	664	RKS1_ARATH	G-type lectin S-receptor-like serine/threonine-protein kinase RKS1, EC 2.7.11.1 (Receptor-like protein kinase 1)	Arabidopsis thaliana (Mouse-ear cress)	833	442	4.63e-144	A0A2I0KZ88_PUNGR	Receptor-like serine/threonine-protein kinase, EC 2.7.11.1	Punica granatum (Pomegranate)	725	671	0	XP_021846811.1	G-type lectin S-receptor-like serine/threonine-protein kinase At1g11410, partial	Spinacia oleracea	517	703	0			integral component of membrane [GO:0016021]; plasma membrane [GO:0005886]; ATP binding [GO:0005524]; calmodulin binding [GO:0005516]; carbohydrate binding [GO:0030246]; protein serine kinase activity [GO:0106310]; protein serine/threonine kinase activity [GO:0004674]; ubiquitin protein ligase binding [GO:0031625]; protein phosphorylation [GO:0006468]; recognition of pollen [GO:0048544]	protein phosphorylation [GO:0006468]; recognition of pollen [GO:0048544]	ATP binding [GO:0005524]; calmodulin binding [GO:0005516]; carbohydrate binding [GO:0030246]; protein serine kinase activity [GO:0106310]; protein serine/threonine kinase activity [GO:0004674]; ubiquitin protein ligase binding [GO:0031625]	integral component of membrane [GO:0016021]; plasma membrane [GO:0005886]	GO:0004674; GO:0005516; GO:0005524; GO:0005886; GO:0006468; GO:0016021; GO:0030246; GO:0031625; GO:0048544; GO:0106310	IPR001480;IPR017441;IPR036426;IPR008271;IPR000719;IPR011009;IPR001245	Protein kinase, ATP binding site;Protein kinase domain	GO:0005524;GO:0004672;GO:0006468	'29.4':'protein.postranslational modification':'(at1g11340 : 420.0) S-locus lectin protein kinase family protein; FUNCTIONS IN: in 6 functions; INVOLVED IN: protein amino acid phosphorylation, recognition of pollen; LOCATED IN: endomembrane system; EXPRESSED IN: 8 plant structures; EXPRESSED DURING: 6 growth stages; CONTAINS InterPro DOMAIN/s: Curculin-like (mannose-binding) lectin (InterPro:IPR001480), PAN-2 domain (InterPro:IPR013227), Apple-like (InterPro:IPR003609), Serine/threonine-protein kinase domain (InterPro:IPR002290), Serine-threonine/tyrosine-protein kinase (InterPro:IPR001245), EGF-like, type 3 (InterPro:IPR000742), Protein kinase-like domain (InterPro:IPR011009), Serine/threonine-protein kinase, active site (InterPro:IPR008271), Protein kinase, catalytic domain (InterPro:IPR000719), S-locus glycoprotein (InterPro:IPR000858), Tyrosine-protein kinase, catalytic domain (InterPro:IPR020635); BEST Arabidopsis thaliana protein match is: S-locus lectin protein kinase family protein (TAIR:AT1G11410.1); Has 123060 Blast hits to 121063 proteins in 4656 species: Archae - 122; Bacteria - 13729; Metazoa - 45275; Fungi - 10148; Plants - 35343; Viruses - 433; Other Eukaryotes - 18010 (source: NCBI BLink). & (gnl|cdd|36401 : 333.0) no description available & (q8lpb4|pskr_dauca : 207.0) Phytosulfokine receptor precursor (EC 2.7.11.1) (Phytosulfokine LRR receptor kinase) - Daucus carota (Carrot) & (gnl|cdd|47549 : 198.0) no description available & (reliability: 840.0) & (original description: no original description)'| '30.2.17':'signalling.receptor kinases.DUF 26':'(at1g11340 : 420.0) S-locus lectin protein kinase family protein; FUNCTIONS IN: in 6 functions; INVOLVED IN: protein amino acid phosphorylation, recognition of pollen; LOCATED IN: endomembrane system; EXPRESSED IN: 8 plant structures; EXPRESSED DURING: 6 growth stages; CONTAINS InterPro DOMAIN/s: Curculin-like (mannose-binding) lectin (InterPro:IPR001480), PAN-2 domain (InterPro:IPR013227), Apple-like (InterPro:IPR003609), Serine/threonine-protein kinase domain (InterPro:IPR002290), Serine-threonine/tyrosine-protein kinase (InterPro:IPR001245), EGF-like, type 3 (InterPro:IPR000742), Protein kinase-like domain (InterPro:IPR011009), Serine/threonine-protein kinase, active site (InterPro:IPR008271), Protein kinase, catalytic domain (InterPro:IPR000719), S-locus glycoprotein (InterPro:IPR000858), Tyrosine-protein kinase, catalytic domain (InterPro:IPR020635); BEST Arabidopsis thaliana protein match is: S-locus lectin protein kinase family protein (TAIR:AT1G11410.1); Has 123060 Blast hits to 121063 proteins in 4656 species: Archae - 122; Bacteria - 13729; Metazoa - 45275; Fungi - 10148; Plants - 35343; Viruses - 433; Other Eukaryotes - 18010 (source: NCBI BLink). & (gnl|cdd|36401 : 333.0) no description available & (q8lpb4|pskr_dauca : 207.0) Phytosulfokine receptor precursor (EC 2.7.11.1) (Phytosulfokine LRR receptor kinase) - Daucus carota (Carrot) & (gnl|cdd|47549 : 198.0) no description available & (reliability: 770.0) & (original description: no original description)'| '30.2.24':'signalling.receptor kinases.S-locus glycoprotein like':'(at1g11340 : 420.0) S-locus lectin protein kinase family protein; FUNCTIONS IN: in 6 functions; INVOLVED IN: protein amino acid phosphorylation, recognition of pollen; LOCATED IN: endomembrane system; EXPRESSED IN: 8 plant structures; EXPRESSED DURING: 6 growth stages; CONTAINS InterPro DOMAIN/s: Curculin-like (mannose-binding) lectin (InterPro:IPR001480), PAN-2 domain (InterPro:IPR013227), Apple-like (InterPro:IPR003609), Serine/threonine-protein kinase domain (InterPro:IPR002290), Serine-threonine/tyrosine-protein kinase (InterPro:IPR001245), EGF-like, type 3 (InterPro:IPR000742), Protein kinase-like domain (InterPro:IPR011009), Serine/threonine-protein kinase, active site (InterPro:IPR008271), Protein kinase, catalytic domain (InterPro:IPR000719), S-locus glycoprotein (InterPro:IPR000858), Tyrosine-protein kinase, catalytic domain (InterPro:IPR020635); BEST Arabidopsis thaliana protein match is: S-locus lectin protein kinase family protein (TAIR:AT1G11410.1); Has 123060 Blast hits to 121063 proteins in 4656 species: Archae - 122; Bacteria - 13729; Metazoa - 45275; Fungi - 10148; Plants - 35343; Viruses - 433; Other Eukaryotes - 18010 (source: NCBI BLink). & (gnl|cdd|36401 : 333.0) no description available & (q8lpb4|pskr_dauca : 207.0) Phytosulfokine receptor precursor (EC 2.7.11.1) (Phytosulfokine LRR receptor kinase) - Daucus carota (Carrot) & (gnl|cdd|47549 : 198.0) no description available & (reliability: 802.0) & (original description: no original description)'	'50.2.7':'Enzyme classification.EC_2 transferases.EC_2.7 transferase transferring phosphorus-containing group':'G-type lectin S-receptor-like serine/threonine-protein kinase RKS1 OS=Arabidopsis thaliana (sp|q9zt07|rks1_arath : 420.0) & Enzyme classification.EC_2 transferases.EC_2.7 transferase transferring phosphorus-containing group(50.2.7 : 143.3)'
Sbi_jg9807.t1	ptg000001l	31175810	31181657	-	240	Y955_SYNY3	Uncharacterized tRNA/rRNA methyltransferase slr0955, EC 2.1.1.-	Synechocystis sp. (strain PCC 6803 / Kazusa)	384	70.1	1.05e-12	A0A0J8B579_BETVV	SpoU_methylase domain-containing protein	Beta vulgaris subsp. vulgaris (Beet)	241	377	1.91e-130	KMS95008.1	hypothetical protein BVRB_013280	Beta vulgaris subsp. vulgaris	241	377	4.26e-130			cytosol [GO:0005829]; RNA binding [GO:0003723]; RNA methyltransferase activity [GO:0008173]; RNA methylation [GO:0001510]; RNA processing [GO:0006396]	RNA methylation [GO:0001510]; RNA processing [GO:0006396]	RNA binding [GO:0003723]; RNA methyltransferase activity [GO:0008173]	cytosol [GO:0005829]	GO:0001510; GO:0003723; GO:0005829; GO:0006396; GO:0008173	IPR029026;IPR001537;IPR029028	tRNA/rRNA methyltransferase, SpoU type;Alpha/beta knot methyltransferases	GO:0003723;GO:0006396;GO:0008173	'35.1':'not assigned.no ontology':'(at4g15520 : 299.0) tRNA/rRNA methyltransferase (SpoU) family protein; FUNCTIONS IN: RNA binding, RNA methyltransferase activity; INVOLVED IN: RNA processing; LOCATED IN: cellular_component unknown; EXPRESSED IN: 23 plant structures; EXPRESSED DURING: 13 growth stages; CONTAINS InterPro DOMAIN/s: tRNA/rRNA methyltransferase, SpoU (InterPro:IPR001537); Has 7549 Blast hits to 7548 proteins in 2062 species: Archae - 19; Bacteria - 6000; Metazoa - 86; Fungi - 2; Plants - 92; Viruses - 0; Other Eukaryotes - 1350 (source: NCBI BLink). & (gnl|cdd|36056 : 138.0) no description available & (gnl|cdd|84887 : 113.0) no description available & (reliability: 598.0) & (original description: no original description)'	'35.2':'not assigned.not annotated':' no hits & (original description: none)'
Sbi_jg9808.t1	ptg000001l	31190423	31190926	+	168	ENAM_MOUSE	Enamelin	Mus musculus (Mouse)	1274	67	3.01e-12	A0A8C9YZ14_SANLU	Uncharacterized protein	Sander lucioperca (Pike-perch) (Perca lucioperca)	349	124	5.39e-31	KAH3852184.1	hypothetical protein DPMN_094683	Dreissena polymorpha	418	116	4.18e-27			extracellular matrix [GO:0031012]; extracellular region [GO:0005576]; structural constituent of tooth enamel [GO:0030345]; ameloblast differentiation [GO:0036305]; amelogenesis [GO:0097186]; biomineral tissue development [GO:0031214]; odontogenesis of dentin-containing tooth [GO:0042475]; positive regulation of enamel mineralization [GO:0070175]; regulation of cell morphogenesis [GO:0022604]	ameloblast differentiation [GO:0036305]; amelogenesis [GO:0097186]; biomineral tissue development [GO:0031214]; odontogenesis of dentin-containing tooth [GO:0042475]; positive regulation of enamel mineralization [GO:0070175]; regulation of cell morphogenesis [GO:0022604]	structural constituent of tooth enamel [GO:0030345]	extracellular matrix [GO:0031012]; extracellular region [GO:0005576]	GO:0005576; GO:0022604; GO:0030345; GO:0031012; GO:0031214; GO:0036305; GO:0042475; GO:0070175; GO:0097186				'35.2':'not assigned.unknown':' no hits & (original description: no original description)'	'35.2':'not assigned.not annotated':' no hits & (original description: none)'
Sbi_jg9809.t1	ptg000001l	31195110	31228639	+	829	RKS1_ARATH	G-type lectin S-receptor-like serine/threonine-protein kinase RKS1, EC 2.7.11.1 (Receptor-like protein kinase 1)	Arabidopsis thaliana (Mouse-ear cress)	833	818	0	A0A218WYD8_PUNGR	Receptor-like serine/threonine-protein kinase, EC 2.7.11.1	Punica granatum (Pomegranate)	838	947	0	XP_021719547.1	G-type lectin S-receptor-like serine/threonine-protein kinase At1g11410	Chenopodium quinoa	823	1350	0			integral component of membrane [GO:0016021]; plasma membrane [GO:0005886]; ATP binding [GO:0005524]; calmodulin binding [GO:0005516]; carbohydrate binding [GO:0030246]; protein serine kinase activity [GO:0106310]; protein serine/threonine kinase activity [GO:0004674]; ubiquitin protein ligase binding [GO:0031625]; protein phosphorylation [GO:0006468]; recognition of pollen [GO:0048544]	protein phosphorylation [GO:0006468]; recognition of pollen [GO:0048544]	ATP binding [GO:0005524]; calmodulin binding [GO:0005516]; carbohydrate binding [GO:0030246]; protein serine kinase activity [GO:0106310]; protein serine/threonine kinase activity [GO:0004674]; ubiquitin protein ligase binding [GO:0031625]	integral component of membrane [GO:0016021]; plasma membrane [GO:0005886]	GO:0004674; GO:0005516; GO:0005524; GO:0005886; GO:0006468; GO:0016021; GO:0030246; GO:0031625; GO:0048544; GO:0106310	IPR011009;IPR001480;IPR000719;IPR000858;IPR036426;IPR008271;IPR017441;IPR003609;IPR001245;IPR024171;IPR000742	Protein kinase domain;Protein kinase, ATP binding site;PAN/Apple domain	GO:0004672;GO:0005524;GO:0006468;GO:0048544;GO:0004674	'29.4':'protein.postranslational modification':'(at1g11340 : 796.0) S-locus lectin protein kinase family protein; FUNCTIONS IN: in 6 functions; INVOLVED IN: protein amino acid phosphorylation, recognition of pollen; LOCATED IN: endomembrane system; EXPRESSED IN: 8 plant structures; EXPRESSED DURING: 6 growth stages; CONTAINS InterPro DOMAIN/s: Curculin-like (mannose-binding) lectin (InterPro:IPR001480), PAN-2 domain (InterPro:IPR013227), Apple-like (InterPro:IPR003609), Serine/threonine-protein kinase domain (InterPro:IPR002290), Serine-threonine/tyrosine-protein kinase (InterPro:IPR001245), EGF-like, type 3 (InterPro:IPR000742), Protein kinase-like domain (InterPro:IPR011009), Serine/threonine-protein kinase, active site (InterPro:IPR008271), Protein kinase, catalytic domain (InterPro:IPR000719), S-locus glycoprotein (InterPro:IPR000858), Tyrosine-protein kinase, catalytic domain (InterPro:IPR020635); BEST Arabidopsis thaliana protein match is: S-locus lectin protein kinase family protein (TAIR:AT1G11410.1); Has 123060 Blast hits to 121063 proteins in 4656 species: Archae - 122; Bacteria - 13729; Metazoa - 45275; Fungi - 10148; Plants - 35343; Viruses - 433; Other Eukaryotes - 18010 (source: NCBI BLink). & (gnl|cdd|36401 : 344.0) no description available & (p07761|slsg6_braol : 305.0) S-locus-specific glycoprotein S6 precursor (SLSG-6) - Brassica oleracea (Wild cabbage) & (gnl|cdd|47549 : 190.0) no description available & (reliability: 1592.0) & (original description: no original description)'| '30.2.24':'signalling.receptor kinases.S-locus glycoprotein like':'(at1g11340 : 796.0) S-locus lectin protein kinase family protein; FUNCTIONS IN: in 6 functions; INVOLVED IN: protein amino acid phosphorylation, recognition of pollen; LOCATED IN: endomembrane system; EXPRESSED IN: 8 plant structures; EXPRESSED DURING: 6 growth stages; CONTAINS InterPro DOMAIN/s: Curculin-like (mannose-binding) lectin (InterPro:IPR001480), PAN-2 domain (InterPro:IPR013227), Apple-like (InterPro:IPR003609), Serine/threonine-protein kinase domain (InterPro:IPR002290), Serine-threonine/tyrosine-protein kinase (InterPro:IPR001245), EGF-like, type 3 (InterPro:IPR000742), Protein kinase-like domain (InterPro:IPR011009), Serine/threonine-protein kinase, active site (InterPro:IPR008271), Protein kinase, catalytic domain (InterPro:IPR000719), S-locus glycoprotein (InterPro:IPR000858), Tyrosine-protein kinase, catalytic domain (InterPro:IPR020635); BEST Arabidopsis thaliana protein match is: S-locus lectin protein kinase family protein (TAIR:AT1G11410.1); Has 123060 Blast hits to 121063 proteins in 4656 species: Archae - 122; Bacteria - 13729; Metazoa - 45275; Fungi - 10148; Plants - 35343; Viruses - 433; Other Eukaryotes - 18010 (source: NCBI BLink). & (gnl|cdd|36401 : 344.0) no description available & (p07761|slsg6_braol : 305.0) S-locus-specific glycoprotein S6 precursor (SLSG-6) - Brassica oleracea (Wild cabbage) & (gnl|cdd|47549 : 190.0) no description available & (reliability: 1564.0) & (original description: no original description)'	'18.4.1.24.1':'Protein modification.phosphorylation.TKL protein kinase superfamily.G-Lectin protein kinase families.protein kinase (SD-1)':'protein kinase (SD-1)'
Sbi_jg9810.t1	ptg000001l	31254530	31260581	+	282							A0A067LE37_JATCU	PMD domain-containing protein	Jatropha curcas (Barbados nut)	96	49.7	0.000385	XP_021743189.1	uncharacterized protein LOC110709280	Chenopodium quinoa	151	55.5	1.9e-05											'35.2':'not assigned.unknown':' no hits & (original description: no original description)'	'35.2':'not assigned.not annotated':' no hits & (original description: none)'
Sbi_jg9811.t1	ptg000001l	31260614	31268240	+	313							A0A4Y1QNJ4_PRUDU	Aminotransferase-like, plant mobile domain family protein	Prunus dulcis (Almond) (Amygdalus dulcis)	724	78.6	2.6e-12	XP_021729337.1	uncharacterized protein LOC110696356 isoform X2	Chenopodium quinoa	537	90.5	5.35e-16											'35.2':'not assigned.unknown':' no hits & (original description: no original description)'	'35.2':'not assigned.not annotated':' no hits & (original description: none)'
Sbi_jg9812.t1	ptg000001l	31521297	31526099	-	147																													'35.2':'not assigned.unknown':' no hits & (original description: no original description)'	'35.2':'not assigned.not annotated':' no hits & (original description: none)'
Sbi_jg9813.t1	ptg000001l	31650350	31651453	+	368	PUB8_ARATH	U-box domain-containing protein 8, EC 2.3.2.27 (Plant U-box protein 8) (RING-type E3 ubiquitin transferase PUB8)	Arabidopsis thaliana (Mouse-ear cress)	374	358	2.32e-121	A0A803NDH9_CHEQI	RING-type E3 ubiquitin transferase, EC 2.3.2.27	Chenopodium quinoa (Quinoa)	370	491	4.25e-171	XP_021719549.1	U-box domain-containing protein 8-like	Chenopodium quinoa	399	500	4.12e-174			cytoplasm [GO:0005737]; nucleus [GO:0005634]; ubiquitin-protein transferase activity [GO:0004842]; protein ubiquitination [GO:0016567]	protein ubiquitination [GO:0016567]	ubiquitin-protein transferase activity [GO:0004842]	cytoplasm [GO:0005737]; nucleus [GO:0005634]	GO:0004842; GO:0005634; GO:0005737; GO:0016567	IPR013083;IPR011989;IPR003613;IPR045210;IPR016024		GO:0004842;GO:0016567	'29.5.11.4.2':'protein.degradation.ubiquitin.E3.RING':'(at4g21350 : 261.0) Encodes a U-box/ARM repeat protein required fore self-incompatibility.; plant U-box 8 (PUB8); FUNCTIONS IN: ubiquitin-protein ligase activity, binding, zinc ion binding; INVOLVED IN: protein ubiquitination; LOCATED IN: ubiquitin ligase complex; EXPRESSED IN: 23 plant structures; EXPRESSED DURING: 13 growth stages; CONTAINS InterPro DOMAIN/s: Zinc finger, RING-type (InterPro:IPR001841), U box domain (InterPro:IPR003613), Armadillo-like helical (InterPro:IPR011989), Armadillo (InterPro:IPR000225), Armadillo-type fold (InterPro:IPR016024); BEST Arabidopsis thaliana protein match is: plant U-box 13 (TAIR:AT3G46510.1); Has 3561 Blast hits to 3109 proteins in 223 species: Archae - 0; Bacteria - 18; Metazoa - 344; Fungi - 298; Plants - 2564; Viruses - 3; Other Eukaryotes - 334 (source: NCBI BLink). & (gnl|cdd|47808 : 99.0) no description available & (reliability: 522.0) & (original description: no original description)'	'35.1':'not assigned.annotated':'U-box domain-containing protein 8 OS=Arabidopsis thaliana (sp|o81902|pub8_arath : 261.0)'
Sbi_jg9813.t2	ptg000001l	31650401	31651453	+	351	PUB8_ARATH	U-box domain-containing protein 8, EC 2.3.2.27 (Plant U-box protein 8) (RING-type E3 ubiquitin transferase PUB8)	Arabidopsis thaliana (Mouse-ear cress)	374	335	1.58e-112	A0A803NDH9_CHEQI	RING-type E3 ubiquitin transferase, EC 2.3.2.27	Chenopodium quinoa (Quinoa)	370	457	2.4e-158	XP_021719549.1	U-box domain-containing protein 8-like	Chenopodium quinoa	399	467	2e-161			cytoplasm [GO:0005737]; nucleus [GO:0005634]; ubiquitin-protein transferase activity [GO:0004842]; protein ubiquitination [GO:0016567]	protein ubiquitination [GO:0016567]	ubiquitin-protein transferase activity [GO:0004842]	cytoplasm [GO:0005737]; nucleus [GO:0005634]	GO:0004842; GO:0005634; GO:0005737; GO:0016567	IPR045210;IPR003613;IPR016024;IPR011989;IPR013083		GO:0004842;GO:0016567	'29.5.11.4.2':'protein.degradation.ubiquitin.E3.RING':'(at4g21350 : 237.0) Encodes a U-box/ARM repeat protein required fore self-incompatibility.; plant U-box 8 (PUB8); FUNCTIONS IN: ubiquitin-protein ligase activity, binding, zinc ion binding; INVOLVED IN: protein ubiquitination; LOCATED IN: ubiquitin ligase complex; EXPRESSED IN: 23 plant structures; EXPRESSED DURING: 13 growth stages; CONTAINS InterPro DOMAIN/s: Zinc finger, RING-type (InterPro:IPR001841), U box domain (InterPro:IPR003613), Armadillo-like helical (InterPro:IPR011989), Armadillo (InterPro:IPR000225), Armadillo-type fold (InterPro:IPR016024); BEST Arabidopsis thaliana protein match is: plant U-box 13 (TAIR:AT3G46510.1); Has 3561 Blast hits to 3109 proteins in 223 species: Archae - 0; Bacteria - 18; Metazoa - 344; Fungi - 298; Plants - 2564; Viruses - 3; Other Eukaryotes - 334 (source: NCBI BLink). & (gnl|cdd|47808 : 81.8) no description available & (reliability: 474.0) & (original description: no original description)'	'35.1':'not assigned.annotated':'U-box domain-containing protein 8 OS=Arabidopsis thaliana (sp|o81902|pub8_arath : 237.0)'
Sbi_jg9814.t1	ptg000001l	31665769	31666053	+	95																													'35.2':'not assigned.unknown':' no hits & (original description: no original description)'	'35.2':'not assigned.not annotated':' no hits & (original description: none)'
Sbi_jg9815.t1	ptg000001l	31670499	31674002	+	210																													'35.2':'not assigned.unknown':' no hits & (original description: no original description)'	'35.2':'not assigned.not annotated':' no hits & (original description: none)'
Sbi_jg9816.t1	ptg000001l	31674483	31675469	-	283							A0A0J8B5P7_BETVV	Uncharacterized protein	Beta vulgaris subsp. vulgaris (Beet)	169	112	7.39e-27	XP_019102886.1	PREDICTED: uncharacterized protein LOC109133694	Beta vulgaris subsp. vulgaris	639	353	1.79e-114											'35.2':'not assigned.unknown':' no hits & (original description: no original description)'	'35.2':'not assigned.not annotated':' no hits & (original description: none)'
Sbi_jg9817.t1	ptg000001l	32026332	32028599	+	598	POL3_DROME	Retrovirus-related Pol polyprotein from transposon 17.6 [Includes: Protease, EC 3.4.23.-; Reverse transcriptase, EC 2.7.7.49; Endonuclease ]	Drosophila melanogaster (Fruit fly)	1058	234	4.39e-65	G9FIF2_BETVU	RNA-directed DNA polymerase, EC 2.7.7.49	Beta vulgaris (Sugar beet)	1553	578	0	XP_019106659.1	PREDICTED: uncharacterized protein LOC109135685	Beta vulgaris subsp. vulgaris	1299	681	0			DNA polymerase complex [GO:0042575]; aspartic-type endopeptidase activity [GO:0004190]; DNA-directed DNA polymerase activity [GO:0003887]; endonuclease activity [GO:0004519]; nucleic acid binding [GO:0003676]; RNA-directed DNA polymerase activity [GO:0003964]; DNA integration [GO:0015074]; proteolysis [GO:0006508]	DNA integration [GO:0015074]; proteolysis [GO:0006508]	aspartic-type endopeptidase activity [GO:0004190]; DNA-directed DNA polymerase activity [GO:0003887]; endonuclease activity [GO:0004519]; nucleic acid binding [GO:0003676]; RNA-directed DNA polymerase activity [GO:0003964]	DNA polymerase complex [GO:0042575]	GO:0003676; GO:0003887; GO:0003964; GO:0004190; GO:0004519; GO:0006508; GO:0015074; GO:0042575	IPR041577;IPR043128;IPR021109;IPR000477;IPR043502	Reverse transcriptase/Diguanylate cyclase domain;Aspartic peptidase domain superfamily;Reverse transcriptase domain;DNA/RNA polymerase superfamily		'35.2':'not assigned.unknown':'(gnl|cdd|73154 : 181.0) no description available & (atmg00860 : 112.0) hypothetical protein; DNA/RNA polymerases superfamily protein. & (reliability: 224.0) & (original description: no original description)'	'35.1':'not assigned.annotated':'Uncharacterized mitochondrial protein AtMg00860 OS=Arabidopsis thaliana (sp|p92523|m860_arath : 112.0)'
Sbi_jg9818.t1	ptg000001l	32028684	32028980	+	99	YG31B_YEAST	Transposon Ty3-G Gag-Pol polyprotein (Gag3-Pol3) (Transposon Ty3-1 TYA-TYB polyprotein) [Cleaved into: Capsid protein, CA (p24); Spacer peptide p3; Nucleocapsid protein p11, NC; Ty3 protease, PR, EC 3.4.23.- (p16); Spacer peptide J; Reverse transcriptase/ribonuclease H, RT, RT-RH, EC 2.7.7.49, EC 2.7.7.7, EC 3.1.26.4 (p55); Integrase p61, IN; Integrase p58, IN ]	Saccharomyces cerevisiae (strain ATCC 204508 / S288c) (Baker's yeast)	1547	40	0.001	G9FIF2_BETVU	RNA-directed DNA polymerase, EC 2.7.7.49	Beta vulgaris (Sugar beet)	1553	97.1	3.8e-21	AEV42258.1	hypothetical protein	Beta vulgaris	1553	97.1	8.48e-21			cytoplasm [GO:0005737]; nucleus [GO:0005634]; retrotransposon nucleocapsid [GO:0000943]; aspartic-type endopeptidase activity [GO:0004190]; ATP binding [GO:0005524]; DNA binding [GO:0003677]; DNA-directed DNA polymerase activity [GO:0003887]; peptidase activity [GO:0008233]; ribonuclease activity [GO:0004540]; RNA binding [GO:0003723]; RNA-directed DNA polymerase activity [GO:0003964]; RNA-DNA hybrid ribonuclease activity [GO:0004523]; zinc ion binding [GO:0008270]; DNA integration [GO:0015074]; DNA recombination [GO:0006310]; proteolysis [GO:0006508]; transposition, RNA-mediated [GO:0032197]	DNA integration [GO:0015074]; DNA recombination [GO:0006310]; proteolysis [GO:0006508]; transposition, RNA-mediated [GO:0032197]	aspartic-type endopeptidase activity [GO:0004190]; ATP binding [GO:0005524]; DNA binding [GO:0003677]; DNA-directed DNA polymerase activity [GO:0003887]; peptidase activity [GO:0008233]; ribonuclease activity [GO:0004540]; RNA binding [GO:0003723]; RNA-directed DNA polymerase activity [GO:0003964]; RNA-DNA hybrid ribonuclease activity [GO:0004523]; zinc ion binding [GO:0008270]	cytoplasm [GO:0005737]; nucleus [GO:0005634]; retrotransposon nucleocapsid [GO:0000943]	GO:0000943; GO:0003677; GO:0003723; GO:0003887; GO:0003964; GO:0004190; GO:0004523; GO:0004540; GO:0005524; GO:0005634; GO:0005737; GO:0006310; GO:0006508; GO:0008233; GO:0008270; GO:0015074; GO:0032197				'35.2':'not assigned.unknown':' no hits & (original description: no original description)'	'35.2':'not assigned.not annotated':' no hits & (original description: none)'
Sbi_jg9819.t1	ptg000001l	32029026	32030114	+	283	YG31B_YEAST	Transposon Ty3-G Gag-Pol polyprotein (Gag3-Pol3) (Transposon Ty3-1 TYA-TYB polyprotein) [Cleaved into: Capsid protein, CA (p24); Spacer peptide p3; Nucleocapsid protein p11, NC; Ty3 protease, PR, EC 3.4.23.- (p16); Spacer peptide J; Reverse transcriptase/ribonuclease H, RT, RT-RH, EC 2.7.7.49, EC 2.7.7.7, EC 3.1.26.4 (p55); Integrase p61, IN; Integrase p58, IN ]	Saccharomyces cerevisiae (strain ATCC 204508 / S288c) (Baker's yeast)	1547	77.4	1.41e-14	A0A2N9FG06_FAGSY	Reverse transcriptase domain-containing protein	Fagus sylvatica (Beechnut)	1146	330	1.3e-101	XP_010681732.1	PREDICTED: uncharacterized protein LOC104896660	Beta vulgaris subsp. vulgaris	705	353	9.62e-114			cytoplasm [GO:0005737]; nucleus [GO:0005634]; retrotransposon nucleocapsid [GO:0000943]; aspartic-type endopeptidase activity [GO:0004190]; ATP binding [GO:0005524]; DNA binding [GO:0003677]; DNA-directed DNA polymerase activity [GO:0003887]; peptidase activity [GO:0008233]; ribonuclease activity [GO:0004540]; RNA binding [GO:0003723]; RNA-directed DNA polymerase activity [GO:0003964]; RNA-DNA hybrid ribonuclease activity [GO:0004523]; zinc ion binding [GO:0008270]; DNA integration [GO:0015074]; DNA recombination [GO:0006310]; proteolysis [GO:0006508]; transposition, RNA-mediated [GO:0032197]	DNA integration [GO:0015074]; DNA recombination [GO:0006310]; proteolysis [GO:0006508]; transposition, RNA-mediated [GO:0032197]	aspartic-type endopeptidase activity [GO:0004190]; ATP binding [GO:0005524]; DNA binding [GO:0003677]; DNA-directed DNA polymerase activity [GO:0003887]; peptidase activity [GO:0008233]; ribonuclease activity [GO:0004540]; RNA binding [GO:0003723]; RNA-directed DNA polymerase activity [GO:0003964]; RNA-DNA hybrid ribonuclease activity [GO:0004523]; zinc ion binding [GO:0008270]	cytoplasm [GO:0005737]; nucleus [GO:0005634]; retrotransposon nucleocapsid [GO:0000943]	GO:0000943; GO:0003677; GO:0003723; GO:0003887; GO:0003964; GO:0004190; GO:0004523; GO:0004540; GO:0005524; GO:0005634; GO:0005737; GO:0006310; GO:0006508; GO:0008233; GO:0008270; GO:0015074; GO:0032197	IPR036397;IPR012337;IPR041588	Ribonuclease H superfamily	GO:0003676	'35.2':'not assigned.unknown':' no hits & (original description: no original description)'	'35.2':'not assigned.not annotated':' no hits & (original description: none)'
Sbi_jg9820.t1	ptg000001l	32057020	32060514	+	80							A0A803LWD1_CHEQI	GPI ethanolamine phosphate transferase 3	Chenopodium quinoa (Quinoa)	853	91.3	1.93e-19	XP_021757594.1	GPI ethanolamine phosphate transferase 3-like	Chenopodium quinoa	970	90.9	5.64e-19											'35.2':'not assigned.unknown':' no hits & (original description: no original description)'	'35.2':'not assigned.not annotated':' no hits & (original description: none)'
Sbi_jg9821.t1	ptg000001l	32270893	32271231	+	113																													'35.2':'not assigned.unknown':' no hits & (original description: no original description)'	'35.2':'not assigned.not annotated':' no hits & (original description: none)'
Sbi_jg9822.t1	ptg000001l	32278790	32279464	+	225							F4NCI4_BETVV	Reverse transcriptase domain-containing protein	Beta vulgaris subsp. vulgaris (Beet)	1369	153	6.57e-39	XP_010688587.1	uncharacterized protein LOC104902499	Beta vulgaris subsp. vulgaris	407	202	2.4e-59								IPR002156	Ribonuclease H domain	GO:0003676;GO:0004523	'35.2':'not assigned.unknown':' no hits & (original description: no original description)'	'35.2':'not assigned.not annotated':' no hits & (original description: none)'
Sbi_jg9823.t1	ptg000001l	32283100	32291088	+	828	FES1_ARATH	Protein FRIGIDA-ESSENTIAL 1 (Zinc finger CCCH domain-containing protein 27, AtC3H27)	Arabidopsis thaliana (Mouse-ear cress)	587	153	8.56e-38	A0A0K9S0A1_SPIOL	C3H1-type domain-containing protein	Spinacia oleracea (Spinach)	854	771	0	XP_021866274.1	protein FRIGIDA-ESSENTIAL 1-like isoform X2	Spinacia oleracea	855	772	0			nucleus [GO:0005634]; DNA binding [GO:0003677]; metal ion binding [GO:0046872]; cell differentiation [GO:0030154]; flower development [GO:0009908]; positive regulation of vernalization response [GO:0010220]	cell differentiation [GO:0030154]; flower development [GO:0009908]; positive regulation of vernalization response [GO:0010220]	DNA binding [GO:0003677]; metal ion binding [GO:0046872]	nucleus [GO:0005634]	GO:0003677; GO:0005634; GO:0009908; GO:0010220; GO:0030154; GO:0046872	IPR036855;IPR032297;IPR000571	Torus domain	GO:0046872	'27.3.99':'RNA.regulation of transcription.unclassified':'(at2g33835 : 122.0) Encodes a zinc finger domain containing protein that is expressed in the shoot/root apex and vasculature, and acts with FRI to repress flowering.FES1 mutants in a Col(FRI+) background will flower early under inductive conditions.; FRIGIDA-ESSENTIAL 1 (FES1); FUNCTIONS IN: zinc ion binding, nucleic acid binding; INVOLVED IN: positive regulation of vernalization response; LOCATED IN: cellular_component unknown; EXPRESSED IN: shoot apex, vascular tissue, root tip; CONTAINS InterPro DOMAIN/s: Zinc finger, CCCH-type (InterPro:IPR000571); BEST Arabidopsis thaliana protein match is: Zinc finger C-x8-C-x5-C-x3-H type family protein (TAIR:AT3G18640.1); Has 279 Blast hits to 165 proteins in 46 species: Archae - 0; Bacteria - 31; Metazoa - 18; Fungi - 38; Plants - 89; Viruses - 0; Other Eukaryotes - 103 (source: NCBI BLink). & (reliability: 244.0) & (original description: no original description)'	'15.5.16':'RNA biosynthesis.transcriptional regulation.transcription factor (C3H-ZF)':'C3H zinc finger transcription factor'| '28.1.3.4.4':'Plant reproduction.flowering.flowering modulation.FRI-C transcription effector complex.component FES1':'component FES1 of FRI-C transcription effector complex'
Sbi_jg9824.t1	ptg000001l	32292125	32298740	-	108																													'35.2':'not assigned.unknown':' no hits & (original description: no original description)'	'35.2':'not assigned.not annotated':' no hits & (original description: none)'
Sbi_jg9825.t1	ptg000001l	32315976	32316293	-	106							F4NCJ0_BETVV	Reverse transcriptase domain-containing protein	Beta vulgaris subsp. vulgaris (Beet)	1355	96.7	5.65e-21	XP_010686870.1	uncharacterized protein LOC104901026	Beta vulgaris subsp. vulgaris	320	110	1.39e-26											'35.2':'not assigned.unknown':' no hits & (original description: no original description)'	'35.2':'not assigned.not annotated':' no hits & (original description: none)'
Sbi_jg9826.t1	ptg000001l	32749045	32749380	+	112													XP_021768093.1	uncharacterized protein LOC110732453	Chenopodium quinoa	693	56.2	2.84e-06											'35.2':'not assigned.unknown':' no hits & (original description: no original description)'	'35.2':'not assigned.not annotated':' no hits & (original description: none)'
Sbi_jg9827.t1	ptg000001l	32750988	32753695	-	482	POLX_TOBAC	Retrovirus-related Pol polyprotein from transposon TNT 1-94 [Includes: Protease, EC 3.4.23.-; Reverse transcriptase, EC 2.7.7.49; Endonuclease ]	Nicotiana tabacum (Common tobacco)	1328	56.2	4.68e-07	A0A2K3PFM9_TRIPR	Reverse transcriptase Ty1/copia-type domain-containing protein	Trifolium pratense (Red clover)	996	213	1.16e-56	XP_021728756.1	uncharacterized protein LOC110695839	Chenopodium quinoa	572	249	2.74e-72			aspartic-type endopeptidase activity [GO:0004190]; endonuclease activity [GO:0004519]; nucleic acid binding [GO:0003676]; RNA-directed DNA polymerase activity [GO:0003964]; zinc ion binding [GO:0008270]; DNA integration [GO:0015074]; proteolysis [GO:0006508]	DNA integration [GO:0015074]; proteolysis [GO:0006508]	aspartic-type endopeptidase activity [GO:0004190]; endonuclease activity [GO:0004519]; nucleic acid binding [GO:0003676]; RNA-directed DNA polymerase activity [GO:0003964]; zinc ion binding [GO:0008270]		GO:0003676; GO:0003964; GO:0004190; GO:0004519; GO:0006508; GO:0008270; GO:0015074				'35.1':'not assigned.no ontology':'(at5g48050 : 123.0) CONTAINS InterPro DOMAIN/s: Retrotransposon gag protein (InterPro:IPR005162); BEST Arabidopsis thaliana protein match is: unknown protein (TAIR:AT1G34070.1); Has 1807 Blast hits to 1807 proteins in 277 species: Archae - 0; Bacteria - 0; Metazoa - 736; Fungi - 347; Plants - 385; Viruses - 0; Other Eukaryotes - 339 (source: NCBI BLink). & (reliability: 246.0) & (original description: no original description)'	'35.2':'not assigned.not annotated':' no hits & (original description: none)'
Sbi_jg9828.t1	ptg000001l	32768568	32770142	+	126	12KD_FRAAN	Auxin-repressed 12.5 kDa protein	Fragaria ananassa (Strawberry) (Fragaria chiloensis x Fragaria virginiana)	111	115	2.49e-33	A0A803LLK4_CHEQI	Uncharacterized protein	Chenopodium quinoa (Quinoa)	123	160	2.08e-48	MYZ78419.1	hypothetical protein FYM70_09780, partial	Lactobacillus salivarius	127	188	4.44e-59			auxin-activated signaling pathway [GO:0009734]	auxin-activated signaling pathway [GO:0009734]			GO:0009734	IPR008406	Dormancy/auxin associated protein		'33.99':'development.unspecified':'(gnl|cdd|69106 : 109.0) no description available & (at1g28330 : 106.0) dormancy-associated protein (DRM1); dormancy-associated protein-like 1 (DYL1); FUNCTIONS IN: molecular_function unknown; INVOLVED IN: response to fructose stimulus, response to sucrose stimulus, response to glucose stimulus; LOCATED IN: cellular_component unknown; EXPRESSED IN: 22 plant structures; EXPRESSED DURING: 13 growth stages; CONTAINS InterPro DOMAIN/s: Dormancyauxin associated (InterPro:IPR008406); BEST Arabidopsis thaliana protein match is: Dormancy/auxin associated family protein (TAIR:AT2G33830.2). & (q05349|12kd_fraan : 106.0) Auxin-repressed 12.5 kDa protein - Fragaria ananassa (Strawberry) & (reliability: 212.0) & (original description: no original description)'	'35.1':'not assigned.annotated':'Auxin-repressed 12.5 kDa protein OS=Fragaria ananassa (sp|q05349|12kd_fraan : 106.0)'
Sbi_jg9829.t1	ptg000001l	32772064	32782683	-	727	DEG15_ARATH	Glyoxysomal processing protease, glyoxysomal, AtDEG15, EC 3.4.21.- (DEG-protease)	Arabidopsis thaliana (Mouse-ear cress)	709	564	0	A0A0K9QCM1_SPIOL	Uncharacterized protein	Spinacia oleracea (Spinach)	726	1008	0	XP_021840032.1	glyoxysomal processing protease, glyoxysomal-like	Spinacia oleracea	726	1008	0	K23012	peroxisomal leader peptide-processing protease [EC:3.4.21.-]	peroxisome [GO:0005777]; endopeptidase activity [GO:0004175]; serine-type endopeptidase activity [GO:0004252]; protein processing [GO:0016485]	protein processing [GO:0016485]	endopeptidase activity [GO:0004175]; serine-type endopeptidase activity [GO:0004252]	peroxisome [GO:0005777]	GO:0004175; GO:0004252; GO:0005777; GO:0016485	IPR039245;IPR009003;IPR043504	Peptidase S1, PA clan	GO:0004252;GO:0005777;GO:0016485	'29.5':'protein.degradation':'(at1g28320 : 528.0) Mutants in this gene are defective in the processing of pre-glyoxysomal malate dehydrogenase (pre-gMDH) to gMDH.; DEG15; CONTAINS InterPro DOMAIN/s: Serine/cysteine peptidase, trypsin-like (InterPro:IPR009003); BEST Arabidopsis thaliana protein match is: DegP protease 1 (TAIR:AT3G27925.1); Has 3917 Blast hits to 3716 proteins in 1340 species: Archae - 34; Bacteria - 3021; Metazoa - 72; Fungi - 16; Plants - 139; Viruses - 0; Other Eukaryotes - 635 (source: NCBI BLink). & (reliability: 1056.0) & (original description: no original description)'	'19.4.2.3':'Protein homeostasis.proteolysis.serine-type peptidase activities.S1-class protease (Deg)':'protease (Deg)'
Sbi_jg9830.t1	ptg000001l	32870089	32872005	-	77																													'35.2':'not assigned.unknown':' no hits & (original description: no original description)'	'35.2':'not assigned.not annotated':' no hits & (original description: none)'
Sbi_jg9831.t1	ptg000001l	32872931	32874252	-	163							A2I5F1_BETVU	Transposon-like protein	Beta vulgaris (Sugar beet)	1399	65.1	4.73e-09	KMT07255.1	hypothetical protein BVRB_6g148880	Beta vulgaris subsp. vulgaris	230	69.7	6.21e-11											'35.2':'not assigned.unknown':' no hits & (original description: no original description)'	'35.2':'not assigned.not annotated':' no hits & (original description: none)'
Sbi_jg9832.t1	ptg000001l	32879877	32884422	-	103	CD27B_ARATH	Cell division cycle protein 27 homolog B, CDC27 homolog B (Protein HOBBIT)	Arabidopsis thaliana (Mouse-ear cress)	744	82.4	1.49e-18	A0A0K9QVB6_SPIOL	Uncharacterized protein	Spinacia oleracea (Spinach)	752	90.9	6.6e-19	XP_021846225.1	cell division cycle protein 27 homolog B	Spinacia oleracea	752	90.9	1.48e-18			anaphase-promoting complex [GO:0005680]; cell plate [GO:0009504]; cytoplasm [GO:0005737]; nucleus [GO:0005634]; spindle [GO:0005819]; anaphase-promoting complex-dependent catabolic process [GO:0031145]; cell differentiation [GO:0030154]; cell division [GO:0051301]; metaphase/anaphase transition of mitotic cell cycle [GO:0007091]; positive regulation of mitotic metaphase/anaphase transition [GO:0045842]; protein ubiquitination [GO:0016567]; regulation of mitotic cell cycle [GO:0007346]; response to auxin [GO:0009733]; root cap development [GO:0048829]; root development [GO:0048364]; root meristem specification [GO:0010071]	anaphase-promoting complex-dependent catabolic process [GO:0031145]; cell differentiation [GO:0030154]; cell division [GO:0051301]; metaphase/anaphase transition of mitotic cell cycle [GO:0007091]; positive regulation of mitotic metaphase/anaphase transition [GO:0045842]; protein ubiquitination [GO:0016567]; regulation of mitotic cell cycle [GO:0007346]; response to auxin [GO:0009733]; root cap development [GO:0048829]; root development [GO:0048364]; root meristem specification [GO:0010071]		anaphase-promoting complex [GO:0005680]; cell plate [GO:0009504]; cytoplasm [GO:0005737]; nucleus [GO:0005634]; spindle [GO:0005819]	GO:0005634; GO:0005680; GO:0005737; GO:0005819; GO:0007091; GO:0007346; GO:0009504; GO:0009733; GO:0010071; GO:0016567; GO:0030154; GO:0031145; GO:0045842; GO:0048364; GO:0048829; GO:0051301				'31.2':'cell.division':'(at2g20000 : 82.0) Required for cell division and cell differentiation in meristems. Encodes a homolog of the CDC27 subunit of the anaphase-promoting complex (APC). Unlike other CDC27 homologs in Arabidopsis, its transcription is cell cycle regulated. Strong hbt mutants give rise to seedlings that lack an anatomically recognizable quiescent center and differentiated columella root cap cells, the cell types derived from the wild-type hypophysis. Furthermore, they have no mitotically active root meristem and lack a differentiated lateral root cap.; HOBBIT (HBT); FUNCTIONS IN: binding; INVOLVED IN: in 10 processes; LOCATED IN: anaphase-promoting complex, nucleus, cell plate, spindle; EXPRESSED IN: 23 plant structures; EXPRESSED DURING: 14 growth stages; CONTAINS InterPro DOMAIN/s: Tetratricopeptide TPR-1 (InterPro:IPR001440), Tetratricopeptide-like helical (InterPro:IPR011990), Tetratricopeptide repeat-containing (InterPro:IPR013026), Tetratricopeptide repeat (InterPro:IPR019734); BEST Arabidopsis thaliana protein match is: Tetratricopeptide repeat (TPR)-like superfamily protein (TAIR:AT3G16320.1); Has 19127 Blast hits to 10740 proteins in 1344 species: Archae - 1126; Bacteria - 9300; Metazoa - 1888; Fungi - 782; Plants - 572; Viruses - 0; Other Eukaryotes - 5459 (source: NCBI BLink). & (reliability: 164.0) & (original description: no original description)'	'35.1':'not assigned.annotated':'Cell division cycle protein 27 homolog B OS=Arabidopsis thaliana (sp|q8lgu6|cd27b_arath : 82.0)'
Sbi_jg9833.t1	ptg000001l	32888916	32896334	+	210							F4NCH1_BETVV	CCHC-type domain-containing protein	Beta vulgaris subsp. vulgaris (Beet)	678	122	2.63e-28	XP_021852359.1	uncharacterized protein LOC110791896	Spinacia oleracea	587	181	7.66e-50								IPR025558	Domain of unknown function DUF4283		'35.2':'not assigned.unknown':' no hits & (original description: no original description)'	'35.2':'not assigned.not annotated':' no hits & (original description: none)'
Sbi_jg9834.t1	ptg000001l	32931174	32948416	-	177							A0A0K9RM20_SPIOL	AB hydrolase-1 domain-containing protein	Spinacia oleracea (Spinach)	231	66.6	5.08e-10	KNA19887.1	hypothetical protein SOVF_057140 isoform B	Spinacia oleracea	231	66.6	1.14e-09								IPR029058	Alpha/Beta hydrolase fold		'35.2':'not assigned.unknown':' no hits & (original description: no original description)'	'35.2':'not assigned.not annotated':' no hits & (original description: none)'
Sbi_jg9834.t2	ptg000001l	32931174	32948416	-	170							A0A0K9RM20_SPIOL	AB hydrolase-1 domain-containing protein	Spinacia oleracea (Spinach)	231	67	3.59e-10	KNA19887.1	hypothetical protein SOVF_057140 isoform B	Spinacia oleracea	231	67	8.03e-10								IPR029058	Alpha/Beta hydrolase fold		'35.2':'not assigned.unknown':' no hits & (original description: no original description)'	'35.2':'not assigned.not annotated':' no hits & (original description: none)'
Sbi_jg9835.t1	ptg000001l	33033602	33040640	+	480	RNG1A_ARATH	Putative E3 ubiquitin-protein ligase RING1a, EC 2.3.2.27 (Polycomb complex protein RING1a) (Protein RING1a, AtRING1a) (RING-type E3 ubiquitin transferase RING1a) (Ring finger protein 434)	Arabidopsis thaliana (Mouse-ear cress)	522	318	2.14e-102	A0A0K9QC52_SPIOL	RING-type domain-containing protein	Spinacia oleracea (Spinach)	462	635	0	XP_010686424.1	PREDICTED: putative E3 ubiquitin-protein ligase RING1a	Beta vulgaris subsp. vulgaris	475	670	0	K10695	E3 ubiquitin-protein ligase RNF1/2 [EC:2.3.2.27]	nucleus [GO:0005634]; PRC1 complex [GO:0035102]; metal ion binding [GO:0046872]; transferase activity [GO:0016740]; cell fate determination [GO:0001709]; maintenance of floral meristem identity [GO:0010076]; maintenance of inflorescence meristem identity [GO:0010077]; maintenance of shoot apical meristem identity [GO:0010492]; negative regulation of gene expression, epigenetic [GO:0045814]; negative regulation of transcription, DNA-templated [GO:0045892]; protein ubiquitination [GO:0016567]	cell fate determination [GO:0001709]; maintenance of floral meristem identity [GO:0010076]; maintenance of inflorescence meristem identity [GO:0010077]; maintenance of shoot apical meristem identity [GO:0010492]; negative regulation of gene expression, epigenetic [GO:0045814]; negative regulation of transcription, DNA-templated [GO:0045892]; protein ubiquitination [GO:0016567]	metal ion binding [GO:0046872]; transferase activity [GO:0016740]	nucleus [GO:0005634]; PRC1 complex [GO:0035102]	GO:0001709; GO:0005634; GO:0010076; GO:0010077; GO:0010492; GO:0016567; GO:0016740; GO:0035102; GO:0045814; GO:0045892; GO:0046872	IPR017907;IPR001841;IPR013083;IPR044592			'29.5.11.4.2':'protein.degradation.ubiquitin.E3.RING':'(at5g44280 : 277.0) Encodes a nuclear localized protein with similarity to animal polycomb repressive core complex1 (PRC1) core component RING.Appears to function redundantly with ATRING1b, a close paralog. Both interact physically with CLF and LHP1 and appear to function together to repress class I KNOX gene expression.; RING 1A (RING1A); FUNCTIONS IN: zinc ion binding; INVOLVED IN: negative regulation of gene expression, epigenetic; LOCATED IN: nucleus, PRC1 complex; EXPRESSED IN: 16 plant structures; EXPRESSED DURING: 4 anthesis, F mature embryo stage, petal differentiation and expansion stage, E expanded cotyledon stage, D bilateral stage; BEST Arabidopsis thaliana protein match is: RING 1B (TAIR:AT1G03770.1); Has 9014 Blast hits to 7495 proteins in 568 species: Archae - 41; Bacteria - 677; Metazoa - 3346; Fungi - 1171; Plants - 610; Viruses - 87; Other Eukaryotes - 3082 (source: NCBI BLink). & (gnl|cdd|35532 : 163.0) no description available & (reliability: 554.0) & (original description: no original description)'	'12.3.4.1.2':'Chromatin organisation.post-translational histone modification.PRC1 bifunctional histone ubiquitination and methylation reader complex.core components.modification writer component RING1':'modification writer component RING1 of modification writer protein components'
Sbi_jg9836.t1	ptg000001l	33057781	33058167	+	129							A0A0K9QBG5_SPIOL	zf-RVT domain-containing protein	Spinacia oleracea (Spinach)	245	91.3	9.23e-20	KNA03881.1	hypothetical protein SOVF_204870	Spinacia oleracea	245	91.3	2.06e-19											'35.2':'not assigned.unknown':' no hits & (original description: no original description)'	'35.2':'not assigned.not annotated':' no hits & (original description: none)'
Sbi_jg9837.t1	ptg000001l	33070202	33070727	+	138																													'35.2':'not assigned.unknown':' no hits & (original description: no original description)'	'35.2':'not assigned.not annotated':' no hits & (original description: none)'
Sbi_jg9838.t1	ptg000001l	33071250	33072215	+	198							A0A0K9QEE2_SPIOL	Retrotran_gag_3 domain-containing protein	Spinacia oleracea (Spinach)	277	114	3.5e-27	XP_021865391.1	uncharacterized protein LOC110804131	Spinacia oleracea	592	130	2.14e-31											'35.2':'not assigned.unknown':' no hits & (original description: no original description)'	'35.2':'not assigned.not annotated':' no hits & (original description: none)'
Sbi_jg9839.t1	ptg000001l	33073159	33073365	+	69	POLR1_ARATH	Retrovirus-related Pol polyprotein from transposon RE1 (Retro element 1, AtRE1) [Includes: Protease RE1, EC 3.4.23.-; Reverse transcriptase RE1, EC 2.7.7.49; Endonuclease RE1 ]	Arabidopsis thaliana (Mouse-ear cress)	1466	42	6.68e-05	A0A803LR03_CHEQI	Uncharacterized protein	Chenopodium quinoa (Quinoa)	672	94	1.28e-20	XP_010675649.1	PREDICTED: uncharacterized protein LOC104891631	Beta vulgaris subsp. vulgaris	644	89.7	9.79e-19			aspartic-type endopeptidase activity [GO:0004190]; endonuclease activity [GO:0004519]; metal ion binding [GO:0046872]; nucleic acid binding [GO:0003676]; RNA-directed DNA polymerase activity [GO:0003964]; DNA integration [GO:0015074]; DNA recombination [GO:0006310]; proteolysis [GO:0006508]	DNA integration [GO:0015074]; DNA recombination [GO:0006310]; proteolysis [GO:0006508]	aspartic-type endopeptidase activity [GO:0004190]; endonuclease activity [GO:0004519]; metal ion binding [GO:0046872]; nucleic acid binding [GO:0003676]; RNA-directed DNA polymerase activity [GO:0003964]		GO:0003676; GO:0003964; GO:0004190; GO:0004519; GO:0006310; GO:0006508; GO:0015074; GO:0046872	IPR036397;IPR001584;IPR012337	Ribonuclease H superfamily;Integrase, catalytic core	GO:0003676;GO:0015074	'35.2':'not assigned.unknown':' no hits & (original description: no original description)'	'35.2':'not assigned.not annotated':' no hits & (original description: none)'
Sbi_jg9840.t1	ptg000001l	33073645	33074495	+	147													XP_019266531.1	PREDICTED: uncharacterized protein LOC109243965	Nicotiana attenuata	397	50.8	0.000581											'35.2':'not assigned.unknown':' no hits & (original description: no original description)'	'35.2':'not assigned.not annotated':' no hits & (original description: none)'
Sbi_jg9841.t1	ptg000001l	33294063	33309371	+	101																													'35.2':'not assigned.unknown':' no hits & (original description: no original description)'	'35.2':'not assigned.not annotated':' no hits & (original description: none)'
Sbi_jg9842.t1	ptg000001l	33309442	33314765	+	305	BAC1_ARATH	Mitochondrial arginine transporter BAC1 (Mitochondrial basic amino acid carrier 1, AtMBAC1)	Arabidopsis thaliana (Mouse-ear cress)	311	417	1.88e-146	A0A803LQ14_CHEQI	Uncharacterized protein	Chenopodium quinoa (Quinoa)	310	511	0	XP_021740629.1	mitochondrial arginine transporter BAC1-like isoform X1	Chenopodium quinoa	310	511	0			integral component of membrane [GO:0016021]; mitochondrial inner membrane [GO:0005743]; L-histidine transmembrane transporter activity [GO:0005290]; L-lysine transmembrane transporter activity [GO:0015189]; L-ornithine transmembrane transporter activity [GO:0000064]; transmembrane transporter activity [GO:0022857]; mitochondrial L-ornithine transmembrane transport [GO:1990575]	mitochondrial L-ornithine transmembrane transport [GO:1990575]	L-histidine transmembrane transporter activity [GO:0005290]; L-lysine transmembrane transporter activity [GO:0015189]; L-ornithine transmembrane transporter activity [GO:0000064]; transmembrane transporter activity [GO:0022857]	integral component of membrane [GO:0016021]; mitochondrial inner membrane [GO:0005743]	GO:0000064; GO:0005290; GO:0005743; GO:0015189; GO:0016021; GO:0022857; GO:1990575	IPR023395;IPR018108	Mitochondrial carrier domain superfamily;Mitochondrial substrate/solute carrier		'34.9':'transport.metabolite transporters at the mitochondrial membrane':'(at2g33820 : 355.0) encodes a mitochondrial ornithine transporter which exports ornithine from the mitochondrion to the cytosol; MBAC1; FUNCTIONS IN: arginine transmembrane transporter activity, L-histidine transmembrane transporter activity, L-lysine transmembrane transporter activity, L-ornithine transmembrane transporter activity, binding; INVOLVED IN: transport, mitochondrial transport, transmembrane transport; LOCATED IN: mitochondrial inner membrane, membrane; EXPRESSED IN: 23 plant structures; EXPRESSED DURING: 13 growth stages; CONTAINS InterPro DOMAIN/s: Mitochondrial substrate carrier (InterPro:IPR001993), Mitochondrial substrate/solute carrier (InterPro:IPR018108), Adenine nucleotide translocator 1 (InterPro:IPR002113); BEST Arabidopsis thaliana protein match is: Mitochondrial substrate carrier family protein (TAIR:AT5G46800.1); Has 35333 Blast hits to 34131 proteins in 2444 species: Archae - 798; Bacteria - 22429; Metazoa - 974; Fungi - 991; Plants - 531; Viruses - 0; Other Eukaryotes - 9610 (source: NCBI BLink). & (gnl|cdd|35977 : 288.0) no description available & (gnl|cdd|84566 : 86.9) no description available & (reliability: 710.0) & (original description: no original description)'	'24.2.13':'Solute transport.carrier-mediated transport.solute transporter (MTCC)':'solute transporter (MTCC)'| '4.1.1.2.5':'Amino acid metabolism.glutamate group amino acid biosynthesis.glutamate-derived amino acids.arginine.arginine and ornithine transporter (BAC)':'arginine/ornithine transporter (BAC)'
Sbi_jg9843.t1	ptg000001l	33325761	33328023	+	201							A0A803MTB6_CHEQI	Retrotrans_gag domain-containing protein	Chenopodium quinoa (Quinoa)	280	156	1.38e-43	XP_019102859.1	PREDICTED: uncharacterized protein LOC109133685	Beta vulgaris subsp. vulgaris	177	177	6.28e-53								IPR005162	Retrotransposon gag domain		'35.2':'not assigned.unknown':' no hits & (original description: no original description)'	'35.2':'not assigned.not annotated':' no hits & (original description: none)'
Sbi_jg9844.t1	ptg000001l	33342072	33343165	-	168							A0A803Q3C3_CANSA	Reverse transcriptase domain-containing protein	Cannabis sativa (Hemp) (Marijuana)	1021	65.1	6.41e-09	XP_010684830.1	PREDICTED: uncharacterized protein LOC104899352	Beta vulgaris subsp. vulgaris	486	66.2	4.71e-09											'35.2':'not assigned.unknown':' no hits & (original description: no original description)'	'35.2':'not assigned.not annotated':' no hits & (original description: none)'
Sbi_jg9845.t1	ptg000001l	33380356	33380775	+	84																													'35.2':'not assigned.unknown':' no hits & (original description: no original description)'	'35.2':'not assigned.not annotated':' no hits & (original description: none)'
Sbi_jg9846.t1	ptg000001l	33381053	33381292	-	80							A0A7C9CJ96_OPUST	Uncharacterized protein	Opuntia streptacantha (Prickly pear cactus) (Opuntia cardona)	109	132	2.4e-38	KNA08827.1	hypothetical protein SOVF_159130, partial	Spinacia oleracea	341	137	4.33e-37											'35.2':'not assigned.unknown':' no hits & (original description: no original description)'	'35.2':'not assigned.not annotated':' no hits & (original description: none)'
Sbi_jg9847.t1	ptg000001l	33393312	33421327	-	575							A0A7N2LG19_QUELO	RNA-directed DNA polymerase, EC 2.7.7.49	Quercus lobata (Valley oak)	2242	167	6.53e-40	XP_021862992.1	uncharacterized protein LOC110801894	Spinacia oleracea	285	195	9.33e-54											'35.2':'not assigned.unknown':' no hits & (original description: no original description)'	'35.2':'not assigned.not annotated':' no hits & (original description: none)'
Sbi_jg9848.t1	ptg000001l	33441737	33442156	-	108							A0A0K9R7R9_SPIOL	Uncharacterized protein	Spinacia oleracea (Spinach)	327	63.2	3.25e-09	XP_021862993.1	uncharacterized protein LOC110801895	Spinacia oleracea	209	121	8.96e-32											'35.2':'not assigned.unknown':' no hits & (original description: no original description)'	'35.2':'not assigned.not annotated':' no hits & (original description: none)'
Sbi_jg9849.t1	ptg000001l	33446422	33446932	+	73													XP_021856854.1	protein IQ-DOMAIN 1-like	Spinacia oleracea	484	51.6	2.76e-05											'35.2':'not assigned.unknown':' no hits & (original description: no original description)'	'35.2':'not assigned.not annotated':' no hits & (original description: none)'
Sbi_jg9850.t1	ptg000001l	33534610	33535180	+	74																													'35.2':'not assigned.unknown':' no hits & (original description: no original description)'	'35.2':'not assigned.not annotated':' no hits & (original description: none)'
Sbi_jg9851.t1	ptg000001l	33555755	33557690	-	116	SBP1_ANTMA	Squamosa promoter-binding protein 1	Antirrhinum majus (Garden snapdragon)	131	134	1.25e-40	A0A0K9R2V1_SPIOL	SBP-type domain-containing protein	Spinacia oleracea (Spinach)	109	181	5.69e-57	KNA13843.1	hypothetical protein SOVF_112880 isoform B	Spinacia oleracea	109	181	1.27e-56			nucleus [GO:0005634]; DNA binding [GO:0003677]; DNA-binding transcription factor activity [GO:0003700]; metal ion binding [GO:0046872]; flower development [GO:0009908]	flower development [GO:0009908]	DNA binding [GO:0003677]; DNA-binding transcription factor activity [GO:0003700]; metal ion binding [GO:0046872]	nucleus [GO:0005634]	GO:0003677; GO:0003700; GO:0005634; GO:0009908; GO:0046872	IPR004333;IPR036893;IPR044817	SBP domain;SBP domain superfamily	GO:0003677;GO:0005634	'33.3':'development.squamosa promoter binding like (SPL)':'(at3g60030 : 123.0) squamosa promoter-binding protein-like 12 (SPL12); FUNCTIONS IN: sequence-specific DNA binding transcription factor activity; INVOLVED IN: regulation of transcription; LOCATED IN: nucleus; EXPRESSED IN: 22 plant structures; EXPRESSED DURING: 14 growth stages; CONTAINS InterPro DOMAIN/s: Ankyrin repeat-containing domain (InterPro:IPR020683), Transcription factor, SBP-box (InterPro:IPR004333); BEST Arabidopsis thaliana protein match is: squamosa promoter binding protein-like 1 (TAIR:AT2G47070.1); Has 969 Blast hits to 908 proteins in 50 species: Archae - 0; Bacteria - 2; Metazoa - 21; Fungi - 0; Plants - 938; Viruses - 0; Other Eukaryotes - 8 (source: NCBI BLink). & (gnl|cdd|66763 : 118.0) no description available & (o04003|lg1_maize : 115.0) LIGULELESS1 protein - Zea mays (Maize) & (reliability: 246.0) & (original description: no original description)'	'15.5.18':'RNA biosynthesis.transcriptional regulation.transcription factor (SBP)':'transcription factor (SBP)'
Sbi_jg9852.t1	ptg000001l	33765910	33768865	-	31																													'35.2':'not assigned.unknown':' no hits & (original description: no original description)'	'35.2':'not assigned.not annotated':' no hits & (original description: none)'
Sbi_jg9853.t1	ptg000001l	33769166	33779830	-	237																													'35.2':'not assigned.unknown':' no hits & (original description: no original description)'	'35.2':'not assigned.not annotated':' no hits & (original description: none)'
Sbi_jg9854.t1	ptg000001l	33785780	33787624	-	205	PEX6_ARATH	Peroxisome biogenesis protein 6 (Peroxin-6, AtPEX6)	Arabidopsis thaliana (Mouse-ear cress)	941	305	3.46e-97	A0A0K9R2U7_SPIOL	Uncharacterized protein	Spinacia oleracea (Spinach)	942	358	4.17e-115	XP_021837642.1	peroxisome biogenesis protein 6 isoform X3	Spinacia oleracea	940	358	8.58e-115			cytosol [GO:0005829]; peroxisomal membrane [GO:0005778]; ATP binding [GO:0005524]; ATP hydrolysis activity [GO:0016887]; fatty acid beta-oxidation [GO:0006635]; protein import into peroxisome matrix [GO:0016558]	fatty acid beta-oxidation [GO:0006635]; protein import into peroxisome matrix [GO:0016558]	ATP binding [GO:0005524]; ATP hydrolysis activity [GO:0016887]	cytosol [GO:0005829]; peroxisomal membrane [GO:0005778]	GO:0005524; GO:0005778; GO:0005829; GO:0006635; GO:0016558; GO:0016887	IPR041569;IPR003959;IPR027417	AAA ATPase, AAA+ lid domain	GO:0005524;GO:0016887	'29.5.9':'protein.degradation.AAA type':'(at1g03000 : 296.0) Encodes an apparent ATPase similar to yeast and human protein required for peroxisomal biogenesis. May facilitate recycling of PEX5, the peroxisomal matrix protein receptor, and thereby promote peroxisomal matrix protein import.; peroxin 6 (PEX6); FUNCTIONS IN: nucleoside-triphosphatase activity, ATPase activity, nucleotide binding, ATP binding; INVOLVED IN: protein import into peroxisome matrix, fatty acid beta-oxidation; EXPRESSED IN: 22 plant structures; EXPRESSED DURING: 13 growth stages; CONTAINS InterPro DOMAIN/s: ATPase, AAA-type, core (InterPro:IPR003959), ATPase, AAA+ type, core (InterPro:IPR003593), ATPase, AAA-type, conserved site (InterPro:IPR003960); BEST Arabidopsis thaliana protein match is: ATPase, AAA-type, CDC48 protein (TAIR:AT5G03340.1); Has 36036 Blast hits to 31766 proteins in 3165 species: Archae - 1626; Bacteria - 13920; Metazoa - 5344; Fungi - 4031; Plants - 3389; Viruses - 33; Other Eukaryotes - 7693 (source: NCBI BLink). & (gnl|cdd|35955 : 293.0) no description available & (q96372|cdc48_capan : 134.0) Cell division cycle protein 48 homolog - Capsicum annuum (Bell pepper) & (gnl|cdd|31415 : 116.0) no description available & (reliability: 592.0) & (original description: no original description)'	'35.1':'not assigned.annotated':'Peroxisome biogenesis protein 6 OS=Arabidopsis thaliana (sp|q8ry16|pex6_arath : 296.0)'
Sbi_jg9854.t2	ptg000001l	33785780	33787624	-	215	PEX6_ARATH	Peroxisome biogenesis protein 6 (Peroxin-6, AtPEX6)	Arabidopsis thaliana (Mouse-ear cress)	941	304	9.23e-97	A0A0K9R4H1_SPIOL	Uncharacterized protein	Spinacia oleracea (Spinach)	943	354	3.1e-113	XP_021837640.1	peroxisome biogenesis protein 6 isoform X1	Spinacia oleracea	941	354	5.92e-113			cytosol [GO:0005829]; peroxisomal membrane [GO:0005778]; ATP binding [GO:0005524]; ATP hydrolysis activity [GO:0016887]; fatty acid beta-oxidation [GO:0006635]; protein import into peroxisome matrix [GO:0016558]	fatty acid beta-oxidation [GO:0006635]; protein import into peroxisome matrix [GO:0016558]	ATP binding [GO:0005524]; ATP hydrolysis activity [GO:0016887]	cytosol [GO:0005829]; peroxisomal membrane [GO:0005778]	GO:0005524; GO:0005778; GO:0005829; GO:0006635; GO:0016558; GO:0016887	IPR003959;IPR015415;IPR027417		GO:0005524;GO:0016887	'29.5.9':'protein.degradation.AAA type':'(at1g03000 : 293.0) Encodes an apparent ATPase similar to yeast and human protein required for peroxisomal biogenesis. May facilitate recycling of PEX5, the peroxisomal matrix protein receptor, and thereby promote peroxisomal matrix protein import.; peroxin 6 (PEX6); FUNCTIONS IN: nucleoside-triphosphatase activity, ATPase activity, nucleotide binding, ATP binding; INVOLVED IN: protein import into peroxisome matrix, fatty acid beta-oxidation; EXPRESSED IN: 22 plant structures; EXPRESSED DURING: 13 growth stages; CONTAINS InterPro DOMAIN/s: ATPase, AAA-type, core (InterPro:IPR003959), ATPase, AAA+ type, core (InterPro:IPR003593), ATPase, AAA-type, conserved site (InterPro:IPR003960); BEST Arabidopsis thaliana protein match is: ATPase, AAA-type, CDC48 protein (TAIR:AT5G03340.1); Has 36036 Blast hits to 31766 proteins in 3165 species: Archae - 1626; Bacteria - 13920; Metazoa - 5344; Fungi - 4031; Plants - 3389; Viruses - 33; Other Eukaryotes - 7693 (source: NCBI BLink). & (gnl|cdd|35955 : 286.0) no description available & (q96372|cdc48_capan : 135.0) Cell division cycle protein 48 homolog - Capsicum annuum (Bell pepper) & (gnl|cdd|31415 : 117.0) no description available & (reliability: 586.0) & (original description: no original description)'	'35.1':'not assigned.annotated':'Peroxisome biogenesis protein 6 OS=Arabidopsis thaliana (sp|q8ry16|pex6_arath : 293.0)'
Sbi_jg9855.t1	ptg000001l	33787779	33802612	-	291	PEX6_ARATH	Peroxisome biogenesis protein 6 (Peroxin-6, AtPEX6)	Arabidopsis thaliana (Mouse-ear cress)	941	147	1.61e-38	A0A803LQ13_CHEQI	Uncharacterized protein	Chenopodium quinoa (Quinoa)	940	216	3.69e-60	XP_021740625.1	peroxisome biogenesis protein 6-like isoform X1	Chenopodium quinoa	940	216	8.25e-60			cytosol [GO:0005829]; peroxisomal membrane [GO:0005778]; ATP binding [GO:0005524]; ATP hydrolysis activity [GO:0016887]; fatty acid beta-oxidation [GO:0006635]; protein import into peroxisome matrix [GO:0016558]	fatty acid beta-oxidation [GO:0006635]; protein import into peroxisome matrix [GO:0016558]	ATP binding [GO:0005524]; ATP hydrolysis activity [GO:0016887]	cytosol [GO:0005829]; peroxisomal membrane [GO:0005778]	GO:0005524; GO:0005778; GO:0005829; GO:0006635; GO:0016558; GO:0016887	IPR027417			'29.5.9':'protein.degradation.AAA type':'(at1g03000 : 144.0) Encodes an apparent ATPase similar to yeast and human protein required for peroxisomal biogenesis. May facilitate recycling of PEX5, the peroxisomal matrix protein receptor, and thereby promote peroxisomal matrix protein import.; peroxin 6 (PEX6); FUNCTIONS IN: nucleoside-triphosphatase activity, ATPase activity, nucleotide binding, ATP binding; INVOLVED IN: protein import into peroxisome matrix, fatty acid beta-oxidation; EXPRESSED IN: 22 plant structures; EXPRESSED DURING: 13 growth stages; CONTAINS InterPro DOMAIN/s: ATPase, AAA-type, core (InterPro:IPR003959), ATPase, AAA+ type, core (InterPro:IPR003593), ATPase, AAA-type, conserved site (InterPro:IPR003960); BEST Arabidopsis thaliana protein match is: ATPase, AAA-type, CDC48 protein (TAIR:AT5G03340.1); Has 36036 Blast hits to 31766 proteins in 3165 species: Archae - 1626; Bacteria - 13920; Metazoa - 5344; Fungi - 4031; Plants - 3389; Viruses - 33; Other Eukaryotes - 7693 (source: NCBI BLink). & (gnl|cdd|35955 : 123.0) no description available & (reliability: 288.0) & (original description: no original description)'	'35.1':'not assigned.annotated':'Peroxisome biogenesis protein 6 OS=Arabidopsis thaliana (sp|q8ry16|pex6_arath : 144.0)'
Sbi_jg9856.t1	ptg000001l	33802688	33805055	-	75							A0A803LQ13_CHEQI	Uncharacterized protein	Chenopodium quinoa (Quinoa)	940	54.7	1.19e-06	XP_021740626.1	peroxisome biogenesis protein 6-like isoform X2	Chenopodium quinoa	804	54.7	2.36e-06											'35.2':'not assigned.unknown':' no hits & (original description: no original description)'	'35.2':'not assigned.not annotated':' no hits & (original description: none)'
Sbi_jg9857.t1	ptg000001l	33805118	33825611	-	525	GUP1_SCHPO	Membrane-bound O-acyltransferase gup1 (Glycerol uptake protein 1)	Schizosaccharomyces pombe (strain 972 / ATCC 24843) (Fission yeast)	583	310	1.54e-97	A0A803LLJ8_CHEQI	Uncharacterized protein	Chenopodium quinoa (Quinoa)	505	872	0	XP_021726477.1	putative membrane-bound O-acyltransferase C24H6.01c	Chenopodium quinoa	524	959	0	K25162	membrane-bound O-acyltransferase GUP1_2	cytosol [GO:0005829]; endoplasmic reticulum [GO:0005783]; endoplasmic reticulum membrane [GO:0005789]; integral component of membrane [GO:0016021]; mitochondrial membrane [GO:0031966]; plasma membrane [GO:0005886]; acyltransferase activity [GO:0016746]; O-acyltransferase activity [GO:0008374]; GPI anchor biosynthetic process [GO:0006506]	GPI anchor biosynthetic process [GO:0006506]	acyltransferase activity [GO:0016746]; O-acyltransferase activity [GO:0008374]	cytosol [GO:0005829]; endoplasmic reticulum [GO:0005783]; endoplasmic reticulum membrane [GO:0005789]; integral component of membrane [GO:0016021]; mitochondrial membrane [GO:0031966]; plasma membrane [GO:0005886]	GO:0005783; GO:0005789; GO:0005829; GO:0005886; GO:0006506; GO:0008374; GO:0016021; GO:0016746; GO:0031966	IPR004299			'9.7':'mitochondrial electron transport / ATP synthesis.cytochrome c oxidase':'(at1g57600 : 676.0) MBOAT (membrane bound O-acyl transferase) family protein; CONTAINS InterPro DOMAIN/s: Membrane bound O-acyl transferase, MBOAT (InterPro:IPR004299); Has 2343 Blast hits to 2336 proteins in 775 species: Archae - 0; Bacteria - 1642; Metazoa - 209; Fungi - 146; Plants - 49; Viruses - 0; Other Eukaryotes - 297 (source: NCBI BLink). & (gnl|cdd|39064 : 278.0) no description available & (gnl|cdd|86224 : 97.9) no description available & (reliability: 1352.0) & (original description: no original description)'	'35.2':'not assigned.not annotated':' no hits & (original description: none)'
Sbi_jg9858.t1	ptg000001l	34114803	34117507	+	432													XP_010684134.1	PREDICTED: uncharacterized protein LOC104898729	Beta vulgaris subsp. vulgaris	1090	135	7.74e-30											'35.2':'not assigned.unknown':' no hits & (original description: no original description)'	'35.2':'not assigned.not annotated':' no hits & (original description: none)'
Sbi_jg9859.t1	ptg000001l	34439996	34441162	+	185							A0A803MMZ7_CHEQI	Uncharacterized protein	Chenopodium quinoa (Quinoa)	260	62.8	2.22e-08	XP_010669010.1	PREDICTED: uncharacterized protein LOC104886238, partial	Beta vulgaris subsp. vulgaris	242	87.8	2.14e-17											'35.2':'not assigned.unknown':' no hits & (original description: no original description)'	'35.2':'not assigned.not annotated':' no hits & (original description: none)'
Sbi_jg9860.t1	ptg000001l	34449112	34449879	+	100																													'35.2':'not assigned.unknown':' no hits & (original description: no original description)'	'35.2':'not assigned.not annotated':' no hits & (original description: none)'
Sbi_jg9861.t1	ptg000001l	34472384	34472692	-	103																													'35.2':'not assigned.unknown':' no hits & (original description: no original description)'	'35.2':'not assigned.not annotated':' no hits & (original description: none)'
Sbi_jg9862.t1	ptg000001l	34503658	34507614	-	202							A0A1S4BQ11_TOBAC	uncharacterized mitochondrial protein AtMg00810-like	Nicotiana tabacum (Common tobacco)	220	69.7	5.67e-11	XP_021735531.1	uncharacterized protein LOC110702162	Chenopodium quinoa	1048	75.5	7.71e-12											'35.2':'not assigned.unknown':' no hits & (original description: no original description)'	'35.2':'not assigned.not annotated':' no hits & (original description: none)'
Sbi_jg9863.t1	ptg000001l	34509837	34510991	+	145							A0A0J8B921_BETVV	PMD domain-containing protein	Beta vulgaris subsp. vulgaris (Beet)	463	62	2.71e-08	KMS96342.1	hypothetical protein BVRB_9g226120	Beta vulgaris subsp. vulgaris	463	62	6.05e-08											'35.2':'not assigned.unknown':' no hits & (original description: no original description)'	'35.2':'not assigned.not annotated':' no hits & (original description: none)'
Sbi_jg9864.t1	ptg000001l	34511155	34513614	+	212							A0A0J8B921_BETVV	PMD domain-containing protein	Beta vulgaris subsp. vulgaris (Beet)	463	83.6	5.55e-15	XP_021751339.1	uncharacterized protein LOC110717002	Chenopodium quinoa	227	133	1.46e-34											'35.2':'not assigned.unknown':' no hits & (original description: no original description)'	'35.2':'not assigned.not annotated':' no hits & (original description: none)'
Sbi_jg9865.t1	ptg000001l	34513753	34514970	+	406							A0A6P6XAQ1_COFAR	RNA-directed DNA polymerase, EC 2.7.7.49	Coffea arabica (Arabian coffee)	2427	98.2	5.2e-18	XP_021765444.1	uncharacterized protein LOC110729963	Chenopodium quinoa	476	194	3.23e-53											'35.2':'not assigned.unknown':' no hits & (original description: no original description)'	'35.2':'not assigned.not annotated':' no hits & (original description: none)'
Sbi_jg9866.t1	ptg000001l	34515275	34516889	+	410	POL5_DROME	Retrovirus-related Pol polyprotein from transposon opus [Includes: Protease, EC 3.4.23.-; Reverse transcriptase, EC 2.7.7.49; Endonuclease ]	Drosophila melanogaster (Fruit fly)	1003	78.2	3.63e-14	A0A6P4C208_ARADU	uncharacterized protein LOC107465946	Arachis duranensis (Wild peanut)	697	291	3.11e-88	XP_021766986.1	uncharacterized protein LOC110731432	Chenopodium quinoa	599	362	3.19e-116			DNA polymerase complex [GO:0042575]; nucleus [GO:0005634]; DNA-directed DNA polymerase activity [GO:0003887]; endonuclease activity [GO:0004519]; nucleic acid binding [GO:0003676]; peptidase activity [GO:0008233]; RNA-directed DNA polymerase activity [GO:0003964]; DNA integration [GO:0015074]; proteolysis [GO:0006508]; transposition, DNA-mediated [GO:0006313]	DNA integration [GO:0015074]; proteolysis [GO:0006508]; transposition, DNA-mediated [GO:0006313]	DNA-directed DNA polymerase activity [GO:0003887]; endonuclease activity [GO:0004519]; nucleic acid binding [GO:0003676]; peptidase activity [GO:0008233]; RNA-directed DNA polymerase activity [GO:0003964]	DNA polymerase complex [GO:0042575]; nucleus [GO:0005634]	GO:0003676; GO:0003887; GO:0003964; GO:0004519; GO:0005634; GO:0006313; GO:0006508; GO:0008233; GO:0015074; GO:0042575	IPR021109;IPR043502;IPR043128	Aspartic peptidase domain superfamily;DNA/RNA polymerase superfamily;Reverse transcriptase/Diguanylate cyclase domain		'35.2':'not assigned.unknown':' no hits & (original description: no original description)'	'35.2':'not assigned.not annotated':' no hits & (original description: none)'
Sbi_jg9867.t1	ptg000001l	34568916	34570250	+	214	DOF14_ARATH	Dof zinc finger protein DOF1.4, AtDOF1.4	Arabidopsis thaliana (Mouse-ear cress)	311	130	1.9e-35	A0A0K9RKK6_SPIOL	Dof-type domain-containing protein	Spinacia oleracea (Spinach)	429	180	6.59e-51	XP_010686431.1	PREDICTED: dof zinc finger protein DOF1.4	Beta vulgaris subsp. vulgaris	426	186	3.6e-53			nucleus [GO:0005634]; DNA binding [GO:0003677]; DNA-binding transcription factor activity [GO:0003700]; metal ion binding [GO:0046872]		DNA binding [GO:0003677]; DNA-binding transcription factor activity [GO:0003700]; metal ion binding [GO:0046872]	nucleus [GO:0005634]	GO:0003677; GO:0003700; GO:0005634; GO:0046872	IPR003851;IPR045174	Dof zinc finger protein	GO:0003677;GO:0006355;GO:0003700	'16.5.1.2.3':'secondary metabolism.sulfur-containing.glucosinolates.regulation.indole':'(at1g28310 : 120.0) Dof-type zinc finger DNA-binding family protein; CONTAINS InterPro DOMAIN/s: Zinc finger, Dof-type (InterPro:IPR003851); BEST Arabidopsis thaliana protein match is: OBF-binding protein 3 (TAIR:AT3G55370.3); Has 35333 Blast hits to 34131 proteins in 2444 species: Archae - 798; Bacteria - 22429; Metazoa - 974; Fungi - 991; Plants - 531; Viruses - 0; Other Eukaryotes - 9610 (source: NCBI BLink). & (gnl|cdd|66392 : 113.0) no description available & (o24463|pbf_maize : 111.0) Dof zinc finger protein PBF (Prolamin box-binding factor) - Zea mays (Maize) & (reliability: 216.0) & (original description: no original description)'| '27.3.8':'RNA.regulation of transcription.C2C2(Zn) DOF zinc finger family':'(at1g28310 : 120.0) Dof-type zinc finger DNA-binding family protein; CONTAINS InterPro DOMAIN/s: Zinc finger, Dof-type (InterPro:IPR003851); BEST Arabidopsis thaliana protein match is: OBF-binding protein 3 (TAIR:AT3G55370.3); Has 35333 Blast hits to 34131 proteins in 2444 species: Archae - 798; Bacteria - 22429; Metazoa - 974; Fungi - 991; Plants - 531; Viruses - 0; Other Eukaryotes - 9610 (source: NCBI BLink). & (gnl|cdd|66392 : 113.0) no description available & (o24463|pbf_maize : 111.0) Dof zinc finger protein PBF (Prolamin box-binding factor) - Zea mays (Maize) & (reliability: 240.0) & (original description: no original description)'	'15.5.1.5':'RNA biosynthesis.transcriptional regulation.C2C2 transcription factor superfamily.transcription factor (DOF)':'transcription factor (DOF)'
Sbi_jg9867.t2	ptg000001l	34568916	34570825	+	213	DOF14_ARATH	Dof zinc finger protein DOF1.4, AtDOF1.4	Arabidopsis thaliana (Mouse-ear cress)	311	131	4.87e-36	A0A0K9RKK6_SPIOL	Dof-type domain-containing protein	Spinacia oleracea (Spinach)	429	181	3.08e-51	XP_010686431.1	PREDICTED: dof zinc finger protein DOF1.4	Beta vulgaris subsp. vulgaris	426	187	2.06e-53			nucleus [GO:0005634]; DNA binding [GO:0003677]; DNA-binding transcription factor activity [GO:0003700]; metal ion binding [GO:0046872]		DNA binding [GO:0003677]; DNA-binding transcription factor activity [GO:0003700]; metal ion binding [GO:0046872]	nucleus [GO:0005634]	GO:0003677; GO:0003700; GO:0005634; GO:0046872	IPR003851;IPR045174	Dof zinc finger protein	GO:0003677;GO:0006355;GO:0003700	'27.3.8':'RNA.regulation of transcription.C2C2(Zn) DOF zinc finger family':'(at1g28310 : 123.0) Dof-type zinc finger DNA-binding family protein; CONTAINS InterPro DOMAIN/s: Zinc finger, Dof-type (InterPro:IPR003851); BEST Arabidopsis thaliana protein match is: OBF-binding protein 3 (TAIR:AT3G55370.3); Has 35333 Blast hits to 34131 proteins in 2444 species: Archae - 798; Bacteria - 22429; Metazoa - 974; Fungi - 991; Plants - 531; Viruses - 0; Other Eukaryotes - 9610 (source: NCBI BLink). & (gnl|cdd|66392 : 115.0) no description available & (o24463|pbf_maize : 113.0) Dof zinc finger protein PBF (Prolamin box-binding factor) - Zea mays (Maize) & (reliability: 246.0) & (original description: no original description)'	'15.5.1.5':'RNA biosynthesis.transcriptional regulation.C2C2 transcription factor superfamily.transcription factor (DOF)':'transcription factor (DOF)'
Sbi_m1-g37678.t1	ptg000001l	34570310	34570540	+	77							A0A0K9RKK6_SPIOL	Dof-type domain-containing protein	Spinacia oleracea (Spinach)	429	63.2	1.2e-09	KNA20020.1	hypothetical protein SOVF_056250	Spinacia oleracea	429	63.2	2.69e-09											'35.2':'not assigned.unknown':' no hits & (original description: no original description)'	'35.2':'not assigned.not annotated':' no hits & (original description: none)'
Sbi_jg9868.t1	ptg000001l	34645071	34649880	+	69																													'35.2':'not assigned.unknown':' no hits & (original description: no original description)'	'35.2':'not assigned.not annotated':' no hits & (original description: none)'
Sbi_jg9869.t1	ptg000001l	34652362	34657402	-	182							A0A6I9SYG9_SESIN	uncharacterized protein LOC105160241 isoform X2	Sesamum indicum (Oriental sesame) (Sesamum orientale)	154	110	2.25e-27	XP_010668376.1	PREDICTED: uncharacterized protein LOC104885327 isoform X2	Beta vulgaris subsp. vulgaris	186	122	3.25e-31											'35.2':'not assigned.unknown':' no hits & (original description: no original description)'	'35.2':'not assigned.not annotated':' no hits & (original description: none)'
Sbi_jg9870.t1	ptg000001l	34736527	34749213	+	293							A0A1U8B1Z5_NELNU	uncharacterized protein LOC104609951 isoform X2 (uncharacterized protein LOC104609951 isoform X3)	Nelumbo nucifera (Sacred lotus)	292	503	2.72e-178	XP_021740621.1	uncharacterized protein LOC110706930 isoform X2	Chenopodium quinoa	292	519	0								IPR010721;IPR001104	Protein of unknown function DUF1295	GO:0006629;GO:0016627	'35.2':'not assigned.unknown':'(at1g18180 : 386.0) FUNCTIONS IN: oxidoreductase activity, acting on the CH-CH group of donors; INVOLVED IN: lipid metabolic process; LOCATED IN: plasma membrane; EXPRESSED IN: 21 plant structures; EXPRESSED DURING: 9 growth stages; CONTAINS InterPro DOMAIN/s: 3-oxo-5-alpha-steroid 4-dehydrogenase, C-terminal (InterPro:IPR001104), Protein of unknown function DUF1295 (InterPro:IPR010721); BEST Arabidopsis thaliana protein match is: Protein of unknown function (DUF1295) (TAIR:AT1G73650.3); Has 2065 Blast hits to 2065 proteins in 348 species: Archae - 0; Bacteria - 501; Metazoa - 79; Fungi - 152; Plants - 110; Viruses - 0; Other Eukaryotes - 1223 (source: NCBI BLink). & (gnl|cdd|70433 : 261.0) no description available & (gnl|cdd|39849 : 239.0) no description available & (reliability: 772.0) & (original description: no original description)'	'35.2':'not assigned.not annotated':' no hits & (original description: none)'
Sbi_jg9870.t2	ptg000001l	34736527	34749237	+	299							A0A1U8B1Z5_NELNU	uncharacterized protein LOC104609951 isoform X2 (uncharacterized protein LOC104609951 isoform X3)	Nelumbo nucifera (Sacred lotus)	292	503	3.07e-178	XP_021740620.1	uncharacterized protein LOC110706930 isoform X1	Chenopodium quinoa	298	525	0								IPR010721;IPR001104	Protein of unknown function DUF1295	GO:0006629;GO:0016627	'35.2':'not assigned.unknown':'(at1g18180 : 387.0) FUNCTIONS IN: oxidoreductase activity, acting on the CH-CH group of donors; INVOLVED IN: lipid metabolic process; LOCATED IN: plasma membrane; EXPRESSED IN: 21 plant structures; EXPRESSED DURING: 9 growth stages; CONTAINS InterPro DOMAIN/s: 3-oxo-5-alpha-steroid 4-dehydrogenase, C-terminal (InterPro:IPR001104), Protein of unknown function DUF1295 (InterPro:IPR010721); BEST Arabidopsis thaliana protein match is: Protein of unknown function (DUF1295) (TAIR:AT1G73650.3); Has 2065 Blast hits to 2065 proteins in 348 species: Archae - 0; Bacteria - 501; Metazoa - 79; Fungi - 152; Plants - 110; Viruses - 0; Other Eukaryotes - 1223 (source: NCBI BLink). & (gnl|cdd|70433 : 263.0) no description available & (gnl|cdd|39849 : 241.0) no description available & (reliability: 774.0) & (original description: no original description)'	'35.2':'not assigned.not annotated':' no hits & (original description: none)'
Sbi_jg9871.t1	ptg000001l	34841776	34843175	-	253							A0A803N9L5_CHEQI	Uncharacterized protein	Chenopodium quinoa (Quinoa)	768	203	8.86e-57	XP_021717051.1	uncharacterized protein LOC110684923 isoform X2	Chenopodium quinoa	367	233	1.5e-71								IPR004252	Probable transposase, Ptta/En/Spm, plant		'35.2':'not assigned.unknown':' no hits & (original description: no original description)'	'35.2':'not assigned.not annotated':' no hits & (original description: none)'
Sbi_jg9872.t1	ptg000001l	34854352	34854678	-	109							A0A6C0T504_AMAPA	Transpos_assoc domain-containing protein	Amaranthus palmeri (Palmer amaranth)	329	77	3e-14	XP_021717050.1	uncharacterized protein LOC110684923 isoform X1	Chenopodium quinoa	385	133	9.24e-35								IPR029480			'35.2':'not assigned.unknown':' no hits & (original description: no original description)'	'35.2':'not assigned.not annotated':' no hits & (original description: none)'
Sbi_jg9873.t1	ptg000001l	34908101	34908901	-	267	DOF44_ARATH	Dof zinc finger protein DOF4.4, AtDOF4.4	Arabidopsis thaliana (Mouse-ear cress)	210	119	1.6e-31	A0A7C8ZJB2_OPUST	Dof-type domain-containing protein	Opuntia streptacantha (Prickly pear cactus) (Opuntia cardona)	215	136	1.45e-35	XP_010686435.1	PREDICTED: dof zinc finger protein PBF	Beta vulgaris subsp. vulgaris	326	160	2.78e-43			nucleus [GO:0005634]; DNA binding [GO:0003677]; DNA-binding transcription factor activity [GO:0003700]; metal ion binding [GO:0046872]; fruit development [GO:0010154]; positive regulation of transcription, DNA-templated [GO:0045893]; regulation of secondary shoot formation [GO:2000032]; regulation of transcription, DNA-templated [GO:0006355]	fruit development [GO:0010154]; positive regulation of transcription, DNA-templated [GO:0045893]; regulation of secondary shoot formation [GO:2000032]; regulation of transcription, DNA-templated [GO:0006355]	DNA binding [GO:0003677]; DNA-binding transcription factor activity [GO:0003700]; metal ion binding [GO:0046872]	nucleus [GO:0005634]	GO:0003677; GO:0003700; GO:0005634; GO:0006355; GO:0010154; GO:0045893; GO:0046872; GO:2000032	IPR045174;IPR003851	Dof zinc finger protein	GO:0003700;GO:0006355;GO:0003677	'27.3.8':'RNA.regulation of transcription.C2C2(Zn) DOF zinc finger family':'(at3g52440 : 113.0) Dof-type zinc finger DNA-binding family protein; CONTAINS InterPro DOMAIN/s: Zinc finger, Dof-type (InterPro:IPR003851); BEST Arabidopsis thaliana protein match is: Dof-type zinc finger DNA-binding family protein (TAIR:AT1G21340.1); Has 1099 Blast hits to 1090 proteins in 57 species: Archae - 0; Bacteria - 0; Metazoa - 2; Fungi - 0; Plants - 1092; Viruses - 0; Other Eukaryotes - 5 (source: NCBI BLink). & (gnl|cdd|66392 : 112.0) no description available & (o24463|pbf_maize : 109.0) Dof zinc finger protein PBF (Prolamin box-binding factor) - Zea mays (Maize) & (reliability: 226.0) & (original description: no original description)'	'15.5.1.5':'RNA biosynthesis.transcriptional regulation.C2C2 transcription factor superfamily.transcription factor (DOF)':'transcription factor (DOF)'
Sbi_jg9874.t1	ptg000001l	35018675	35018914	-	80	Y4323_ARATH	Uncharacterized protein At4g13230	Arabidopsis thaliana (Mouse-ear cress)	120	45.4	1.99e-06	A0A0K9QPB7_SPIOL	Uncharacterized protein	Spinacia oleracea (Spinach)	188	90.5	1e-20	KNA08406.1	hypothetical protein SOVF_162820 isoform A	Spinacia oleracea	188	90.5	2.24e-20			cytosol [GO:0005829]			cytosol [GO:0005829]	GO:0005829				'35.2':'not assigned.unknown':' no hits & (original description: no original description)'	'35.2':'not assigned.not annotated':' no hits & (original description: none)'
Sbi_jg9875.t1	ptg000001l	35018963	35019283	-	107	DRPF_CRAPL	Desiccation-related protein PCC3-06	Craterostigma plantagineum (Blue gem) (Torenia plantagineum)	201	46.6	3.32e-06	A0A803LLJ3_CHEQI	Uncharacterized protein	Chenopodium quinoa (Quinoa)	272	84	3.74e-17	XP_021866970.1	late embryogenesis abundant protein, group 3-like	Spinacia oleracea	275	83.6	1.46e-16			cellular response to desiccation [GO:0071465]; cellular response to salt [GO:1902075]; response to wounding [GO:0009611]	cellular response to desiccation [GO:0071465]; cellular response to salt [GO:1902075]; response to wounding [GO:0009611]			GO:0009611; GO:0071465; GO:1902075				'35.2':'not assigned.unknown':' no hits & (original description: no original description)'	'35.2':'not assigned.not annotated':' no hits & (original description: none)'
Sbi_jg9876.t1	ptg000001l	35086718	35087179	+	154	EC11_ARATH	Egg cell-secreted protein 1.1	Arabidopsis thaliana (Mouse-ear cress)	158	94.7	3.53e-24	A0A803LQ05_CHEQI	Prolamin_like domain-containing protein	Chenopodium quinoa (Quinoa)	143	166	5.05e-50	XP_021740615.1	egg cell-secreted protein 1.4-like	Chenopodium quinoa	143	166	1.13e-49			cytoplasmic vesicle [GO:0031410]; extracellular region [GO:0005576]; vesicle [GO:0031982]; double fertilization forming a zygote and endosperm [GO:0009567]; regulation of double fertilization forming a zygote and endosperm [GO:0080155]; regulation of protein localization to cell surface [GO:2000008]; sperm capacitation [GO:0048240]	double fertilization forming a zygote and endosperm [GO:0009567]; regulation of double fertilization forming a zygote and endosperm [GO:0080155]; regulation of protein localization to cell surface [GO:2000008]; sperm capacitation [GO:0048240]		cytoplasmic vesicle [GO:0031410]; extracellular region [GO:0005576]; vesicle [GO:0031982]	GO:0005576; GO:0009567; GO:0031410; GO:0031982; GO:0048240; GO:0080155; GO:2000008	IPR044711;IPR008502		GO:0009567	'35.2':'not assigned.unknown':'(gnl|cdd|70386 : 102.0) no description available & (at1g76750 : 87.8) Protein of unknown function (DUF1278); FUNCTIONS IN: molecular_function unknown; INVOLVED IN: biological_process unknown; LOCATED IN: endomembrane system; CONTAINS InterPro DOMAIN/s: Protein of unknown function DUF1278 (InterPro:IPR010701); BEST Arabidopsis thaliana protein match is: Protein of unknown function (DUF1278) (TAIR:AT4G39340.1); Has 86 Blast hits to 86 proteins in 10 species: Archae - 0; Bacteria - 0; Metazoa - 0; Fungi - 0; Plants - 86; Viruses - 0; Other Eukaryotes - 0 (source: NCBI BLink). & (reliability: 175.6) & (original description: no original description)'	'11.10.2.5.1':'Phytohormone action.signalling peptides.CRP (cysteine-rich-peptide) category.EC1-peptide activity.EC1-precursor polypeptide':'EC1 precursor polypeptide'| '28.3.5':'Plant reproduction.fertilization.gamete interaction factor (EC1)':'gamete interaction factor (EC1)'
Sbi_jg9877.t1	ptg000001l	35087895	35089833	-	107	T2AG_ARATH	Transcription initiation factor IIA subunit 2 (General transcription factor IIA subunit 2) (Transcription initiation factor IIA gamma chain, TFIIA-gamma)	Arabidopsis thaliana (Mouse-ear cress)	106	202	2.47e-68	A0A6A1UJX1_9ROSI	Transcription initiation factor IIA subunit 2	Morella rubra	106	205	1.17e-66	XP_010686441.1	transcription initiation factor IIA subunit 2	Beta vulgaris subsp. vulgaris	106	209	7.55e-68	K03123	transcription initiation factor TFIIA small subunit	transcription factor TFIIA complex [GO:0005672]; RNA polymerase II general transcription initiation factor activity [GO:0016251]; TBP-class protein binding [GO:0017025]; RNA polymerase II preinitiation complex assembly [GO:0051123]	RNA polymerase II preinitiation complex assembly [GO:0051123]	RNA polymerase II general transcription initiation factor activity [GO:0016251]; TBP-class protein binding [GO:0017025]	transcription factor TFIIA complex [GO:0005672]	GO:0005672; GO:0016251; GO:0017025; GO:0051123	IPR015871;IPR009088;IPR015872;IPR003194;IPR009083	Transcription initiation factor IIA, gamma subunit	GO:0005672;GO:0006367	'27.2':'RNA.transcription':'(at4g24440 : 184.0) transcription initiation factor IIA gamma chain / TFIIA-gamma (TFIIA-S); FUNCTIONS IN: RNA polymerase II transcription factor activity; INVOLVED IN: transcription initiation from RNA polymerase II promoter; LOCATED IN: transcription factor TFIIA complex; EXPRESSED IN: 25 plant structures; EXPRESSED DURING: 15 growth stages; CONTAINS InterPro DOMAIN/s: Transcription initiation factor IIA, gamma subunit (InterPro:IPR003194), Transcription factor IIA, beta-barrel (InterPro:IPR009088), Transcription initiation factor IIA, gamma subunit, N-terminal (InterPro:IPR015872), Transcription initiation factor IIA, gamma subunit, C-terminal (InterPro:IPR015871), Transcription factor IIA, helical (InterPro:IPR009083); Has 553 Blast hits to 553 proteins in 192 species: Archae - 0; Bacteria - 0; Metazoa - 188; Fungi - 162; Plants - 188; Viruses - 0; Other Eukaryotes - 15 (source: NCBI BLink). & (q94hl5|t2ag_orysa : 171.0) Transcription initiation factor IIA gamma chain (TFIIA-gamma) - Oryza sativa (Rice) & (gnl|cdd|38673 : 148.0) no description available & (gnl|cdd|34724 : 106.0) no description available & (reliability: 368.0) & (original description: no original description)'	'15.3.3.1.2':'RNA biosynthesis.RNA polymerase II-dependent transcription.transcription initiation.TFIIa basal transcription factor heterodimer.small subunit':'small subunit of TFIIa basal transcription factor complex'
Sbi_jg9878.t1	ptg000001l	35135877	35145678	+	313	RR5_SPIOL	30S ribosomal protein S5, chloroplastic (Chloroplastic small ribosomal subunit protein uS5c)	Spinacia oleracea (Spinach)	308	478	1.56e-170	A0A803LLJ0_CHEQI	S5 DRBM domain-containing protein	Chenopodium quinoa (Quinoa)	305	525	0	XP_021726471.1	30S ribosomal protein S5, chloroplastic	Chenopodium quinoa	305	525	0	K02988	small subunit ribosomal protein S5	chloroplast [GO:0009507]; mitochondrial small ribosomal subunit [GO:0005763]; mRNA binding [GO:0003729]; rRNA binding [GO:0019843]; structural constituent of ribosome [GO:0003735]; response to antibiotic [GO:0046677]; translation [GO:0006412]	response to antibiotic [GO:0046677]; translation [GO:0006412]	mRNA binding [GO:0003729]; rRNA binding [GO:0019843]; structural constituent of ribosome [GO:0003735]	chloroplast [GO:0009507]; mitochondrial small ribosomal subunit [GO:0005763]	GO:0003729; GO:0003735; GO:0005763; GO:0006412; GO:0009507; GO:0019843; GO:0046677	IPR020568;IPR018192;IPR005324;IPR014721;IPR005712;IPR013810;IPR000851	Ribosomal protein S5	GO:0003735;GO:0005840;GO:0006412;GO:0015935;GO:0003723	'29.2.1.1.1.1.5':'protein.synthesis.ribosomal protein.prokaryotic.chloroplast.30S subunit.S5':'(q9st69|rr5_spiol : 353.0) 30S ribosomal protein S5, chloroplast precursor - Spinacia oleracea (Spinach) & (at2g33800 : 266.0) Ribosomal protein S5 family protein; FUNCTIONS IN: structural constituent of ribosome, RNA binding; INVOLVED IN: response to cadmium ion, response to cold, translation; LOCATED IN: in 8 components; EXPRESSED IN: 26 plant structures; EXPRESSED DURING: 14 growth stages; CONTAINS InterPro DOMAIN/s: Ribosomal protein S5, N-terminal (InterPro:IPR013810), Double-stranded RNA-binding-like (InterPro:IPR014720), Ribosomal protein S5, C-terminal (InterPro:IPR005324), Ribosomal protein S5, bacterial-type (InterPro:IPR005712), Ribosomal protein S5 domain 2-type fold (InterPro:IPR020568), Ribosomal protein S5 (InterPro:IPR000851), Ribosomal protein S5 domain 2-type fold, subgroup (InterPro:IPR014721), Ribosomal protein S5, N-terminal, conserved site (InterPro:IPR018192); BEST Arabidopsis thaliana protein match is: Ribosomal protein S5 family protein (TAIR:AT1G64880.1); Has 8967 Blast hits to 8967 proteins in 2880 species: Archae - 262; Bacteria - 5121; Metazoa - 552; Fungi - 265; Plants - 165; Viruses - 0; Other Eukaryotes - 2602 (source: NCBI BLink). & (gnl|cdd|80701 : 211.0) no description available & (gnl|cdd|36095 : 151.0) no description available & (reliability: 532.0) & (original description: no original description)'	'17.6.2.3.5':'Protein biosynthesis.organelle machinery.plastidial ribosome biogenesis.small ribosomal subunit proteome.component uS5c':'component uS5c of small ribosomal subunit proteome'
Sbi_jg9879.t1	ptg000001l	35255394	35255630	-	79																													'35.2':'not assigned.unknown':' no hits & (original description: no original description)'	'35.2':'not assigned.not annotated':' no hits & (original description: none)'
Sbi_jg9880.t1	ptg000001l	35270079	35270297	+	73																													'35.2':'not assigned.unknown':' no hits & (original description: no original description)'	'35.2':'not assigned.not annotated':' no hits & (original description: none)'
Sbi_jg9881.t1	ptg000001l	35272497	35272949	-	151							A0A2N9IK29_FAGSY	Uncharacterized protein	Fagus sylvatica (Beechnut)	1343	53.5	3.28e-05	XP_021773616.1	uncharacterized protein LOC110737586	Chenopodium quinoa	188	57.4	9.05e-07											'35.2':'not assigned.unknown':' no hits & (original description: no original description)'	'35.2':'not assigned.not annotated':' no hits & (original description: none)'
Sbi_jg9882.t1	ptg000001l	35274276	35275321	-	138																													'35.2':'not assigned.unknown':' no hits & (original description: no original description)'	'35.2':'not assigned.not annotated':' no hits & (original description: none)'
Sbi_jg9883.t1	ptg000001l	35276757	35277916	+	144																													'35.2':'not assigned.unknown':' no hits & (original description: no original description)'	'35.2':'not assigned.not annotated':' no hits & (original description: none)'
Sbi_jg9884.t1	ptg000001l	35667259	35669207	-	327							A0A803PQ90_CANSA	DUF4283 domain-containing protein	Cannabis sativa (Hemp) (Marijuana)	328	132	2.53e-32	XP_021861971.1	uncharacterized protein LOC110800966	Spinacia oleracea	311	112	1.53e-24								IPR036691	Endonuclease/exonuclease/phosphatase superfamily		'35.2':'not assigned.unknown':' no hits & (original description: no original description)'	'35.2':'not assigned.not annotated':' no hits & (original description: none)'
Sbi_jg9885.t1	ptg000001l	35813501	35818412	+	875	SMG7L_ARATH	Nonsense-mediated mRNA decay factor SMG7-like (Protein SMG7L) (Protetin SMG7-like)	Arabidopsis thaliana (Mouse-ear cress)	880	481	1.7e-155	A0A0K9R076_SPIOL	Uncharacterized protein	Spinacia oleracea (Spinach)	904	1215	0	KNA12353.1	hypothetical protein SOVF_126470	Spinacia oleracea	904	1215	0			telomerase holoenzyme complex [GO:0005697]; telomerase RNA binding [GO:0070034]; telomeric DNA binding [GO:0042162]; nuclear-transcribed mRNA catabolic process, nonsense-mediated decay [GO:0000184]	nuclear-transcribed mRNA catabolic process, nonsense-mediated decay [GO:0000184]	telomerase RNA binding [GO:0070034]; telomeric DNA binding [GO:0042162]	telomerase holoenzyme complex [GO:0005697]	GO:0000184; GO:0005697; GO:0042162; GO:0070034	IPR018834;IPR011990;IPR019458;IPR045153		GO:0005515	'35.2':'not assigned.unknown':'(at1g28260 : 401.0) Telomerase activating protein Est1; CONTAINS InterPro DOMAIN/s: Telomerase activating protein Est1 (InterPro:IPR019458); BEST Arabidopsis thaliana protein match is: Telomerase activating protein Est1 (TAIR:AT5G19400.2); Has 35333 Blast hits to 34131 proteins in 2444 species: Archae - 798; Bacteria - 22429; Metazoa - 974; Fungi - 991; Plants - 531; Viruses - 0; Other Eukaryotes - 9610 (source: NCBI BLink). & (gnl|cdd|37373 : 180.0) no description available & (reliability: 802.0) & (original description: no original description)'	'35.1':'not assigned.annotated':'Protein SMG7L OS=Arabidopsis thaliana (sp|q9fz99|smg7l_arath : 401.0)'
Sbi_jg9886.t1	ptg000001l	35839417	35842528	+	112							A0A803LPZ9_CHEQI	Uncharacterized protein	Chenopodium quinoa (Quinoa)	111	156	4.7e-47	XP_010686454.1	uncharacterized protein LOC104900663	Beta vulgaris subsp. vulgaris	111	171	1.75e-52											'35.2':'not assigned.unknown':'(at1g28250 : 87.0) unknown protein; Has 22 Blast hits to 22 proteins in 10 species: Archae - 0; Bacteria - 0; Metazoa - 0; Fungi - 0; Plants - 22; Viruses - 0; Other Eukaryotes - 0 (source: NCBI BLink). & (reliability: 174.0) & (original description: no original description)'	'35.2':'not assigned.not annotated':' no hits & (original description: none)'
Sbi_jg9887.t1	ptg000001l	35913634	35914029	-	132																													'35.2':'not assigned.unknown':' no hits & (original description: no original description)'	'35.2':'not assigned.not annotated':' no hits & (original description: none)'
Sbi_jg9888.t1	ptg000001l	35938718	35939197	+	160																													'35.2':'not assigned.unknown':' no hits & (original description: no original description)'	'35.2':'not assigned.not annotated':' no hits & (original description: none)'
Sbi_jg9889.t1	ptg000001l	35966212	35983394	+	623	LEUNG_ARATH	Transcriptional corepressor LEUNIG (Protein ROTUNDA2)	Arabidopsis thaliana (Mouse-ear cress)	931	319	1.28e-96	A0A0K9RWK8_SPIOL	LisH domain-containing protein	Spinacia oleracea (Spinach)	624	880	0	XP_021740613.1	transcriptional corepressor LEUNIG_HOMOLOG-like	Chenopodium quinoa	634	904	0			nucleus [GO:0005634]; transcription corepressor activity [GO:0003714]; cell differentiation [GO:0030154]; cellular response to DNA damage stimulus [GO:0006974]; cellular response to external biotic stimulus [GO:0071217]; flower development [GO:0009908]; galacturonan metabolic process [GO:0010393]; meristem maintenance [GO:0010073]; mucilage extrusion from seed coat [GO:0080001]; mucilage metabolic process involved in seed coat development [GO:0048359]; negative regulation of transcription, DNA-templated [GO:0045892]; polarity specification of adaxial/abaxial axis [GO:0009944]; positive regulation of unidimensional cell growth [GO:0051512]; regulation of embryonic development [GO:0045995]; regulation of flower development [GO:0009909]; regulation of leaf development [GO:2000024]; regulation of shoot apical meristem development [GO:1902183]; response to auxin [GO:0009733]; response to bacterium [GO:0009617]; response to cycloheximide [GO:0046898]; response to fungus [GO:0009620]; response to hypoxia [GO:0001666]; response to nematode [GO:0009624]; response to oxidative stress [GO:0006979]; response to salt [GO:1902074]; response to silver ion [GO:0010272]; response to water deprivation [GO:0009414]; response to wounding [GO:0009611]	cell differentiation [GO:0030154]; cellular response to DNA damage stimulus [GO:0006974]; cellular response to external biotic stimulus [GO:0071217]; flower development [GO:0009908]; galacturonan metabolic process [GO:0010393]; meristem maintenance [GO:0010073]; mucilage extrusion from seed coat [GO:0080001]; mucilage metabolic process involved in seed coat development [GO:0048359]; negative regulation of transcription, DNA-templated [GO:0045892]; polarity specification of adaxial/abaxial axis [GO:0009944]; positive regulation of unidimensional cell growth [GO:0051512]; regulation of embryonic development [GO:0045995]; regulation of flower development [GO:0009909]; regulation of leaf development [GO:2000024]; regulation of shoot apical meristem development [GO:1902183]; response to auxin [GO:0009733]; response to bacterium [GO:0009617]; response to cycloheximide [GO:0046898]; response to fungus [GO:0009620]; response to hypoxia [GO:0001666]; response to nematode [GO:0009624]; response to oxidative stress [GO:0006979]; response to salt [GO:1902074]; response to silver ion [GO:0010272]; response to water deprivation [GO:0009414]; response to wounding [GO:0009611]	transcription corepressor activity [GO:0003714]	nucleus [GO:0005634]	GO:0001666; GO:0003714; GO:0005634; GO:0006974; GO:0006979; GO:0009414; GO:0009611; GO:0009617; GO:0009620; GO:0009624; GO:0009733; GO:0009908; GO:0009909; GO:0009944; GO:0010073; GO:0010272; GO:0010393; GO:0030154; GO:0045892; GO:0045995; GO:0046898; GO:0048359; GO:0051512; GO:0071217; GO:0080001; GO:1902074; GO:1902183; GO:2000024	IPR006594;IPR015943;IPR001680;IPR019775;IPR044716;IPR036322	LIS1 homology motif;WD40 repeat;WD40 repeat, conserved site	GO:0005515;GO:0003714	'27.3.58':'RNA.regulation of transcription.LUG':'(at4g32551 : 281.0) LEUNIG regulates floral organ identity,gynoecium and ovule development. Negatively regulates AGAMOUS . Encodes a glutamine-rich protein with seven WD repeats similar to transcriptional corepressors.; LEUNIG (LUG); FUNCTIONS IN: transcription repressor activity, protein heterodimerization activity; INVOLVED IN: flower development, negative regulation of transcription; LOCATED IN: nucleus; EXPRESSED IN: 23 plant structures; EXPRESSED DURING: 13 growth stages; CONTAINS InterPro DOMAIN/s: LisH dimerisation motif, subgroup (InterPro:IPR013720), WD40 repeat 2 (InterPro:IPR019782), WD40 repeat, conserved site (InterPro:IPR019775), WD40 repeat (InterPro:IPR001680), WD40 repeat-like-containing domain (InterPro:IPR011046), WD40-repeat-containing domain (InterPro:IPR017986), WD40/YVTN repeat-like-containing domain (InterPro:IPR015943), LisH dimerisation motif (InterPro:IPR006594), WD40 repeat, subgroup (InterPro:IPR019781); BEST Arabidopsis thaliana protein match is: LEUNIG_homolog (TAIR:AT2G32700.6). & (gnl|cdd|29257 : 176.0) no description available & (gnl|cdd|35487 : 143.0) no description available & (reliability: 534.0) & (original description: no original description)'| '33.99':'development.unspecified':'(at4g32551 : 281.0) LEUNIG regulates floral organ identity,gynoecium and ovule development. Negatively regulates AGAMOUS . Encodes a glutamine-rich protein with seven WD repeats similar to transcriptional corepressors.; LEUNIG (LUG); FUNCTIONS IN: transcription repressor activity, protein heterodimerization activity; INVOLVED IN: flower development, negative regulation of transcription; LOCATED IN: nucleus; EXPRESSED IN: 23 plant structures; EXPRESSED DURING: 13 growth stages; CONTAINS InterPro DOMAIN/s: LisH dimerisation motif, subgroup (InterPro:IPR013720), WD40 repeat 2 (InterPro:IPR019782), WD40 repeat, conserved site (InterPro:IPR019775), WD40 repeat (InterPro:IPR001680), WD40 repeat-like-containing domain (InterPro:IPR011046), WD40-repeat-containing domain (InterPro:IPR017986), WD40/YVTN repeat-like-containing domain (InterPro:IPR015943), LisH dimerisation motif (InterPro:IPR006594), WD40 repeat, subgroup (InterPro:IPR019781); BEST Arabidopsis thaliana protein match is: LEUNIG_homolog (TAIR:AT2G32700.6). & (gnl|cdd|29257 : 176.0) no description available & (gnl|cdd|35487 : 143.0) no description available & (reliability: 562.0) & (original description: no original description)'	'12.4.1.3.4':'Chromatin organisation.nucleosome remodeling.SWI/SNF chromatin remodeling complexes.plant-specific components.component LUH':'component LUH of SWI/SNF chromatin remodeling complex'| '15.5.51.6.1':'RNA biosynthesis.transcriptional regulation.transcriptional repression.LEUNIG-SEUSS repressor complex.component LUG/LUH':'component LUG/LUH of transcriptional co-repressor complex'
Sbi_jg9890.t1	ptg000001l	35985518	35985778	+	87							A0A803LHK0_CHEQI	Uncharacterized protein	Chenopodium quinoa (Quinoa)	1097	92	1.39e-19	XP_021834958.1	uncharacterized protein LOC110774701	Spinacia oleracea	239	99.8	2.28e-23											'35.2':'not assigned.unknown':' no hits & (original description: no original description)'	'35.2':'not assigned.not annotated':' no hits & (original description: none)'
Sbi_jg9891.t1	ptg000001l	36093544	36093939	-	132							A0A803NDD0_CHEQI	Uncharacterized protein	Chenopodium quinoa (Quinoa)	1072	82.4	1.8e-15																	'35.2':'not assigned.unknown':' no hits & (original description: no original description)'	'35.2':'not assigned.not annotated':' no hits & (original description: none)'
Sbi_jg9892.t1	ptg000001l	36161902	36162117	+	72																													'35.2':'not assigned.unknown':' no hits & (original description: no original description)'	'35.2':'not assigned.not annotated':' no hits & (original description: none)'
Sbi_jg9893.t1	ptg000001l	36163441	36165572	+	352							A0A803MXV6_CHEQI	Uncharacterized protein	Chenopodium quinoa (Quinoa)	361	95.9	2.29e-18	XP_021721232.1	uncharacterized protein LOC110688776	Chenopodium quinoa	1034	105	1.92e-20											'35.2':'not assigned.unknown':' no hits & (original description: no original description)'	'35.2':'not assigned.not annotated':' no hits & (original description: none)'
Sbi_jg9894.t1	ptg000001l	36289674	36303547	+	357	ADT1_GOSHI	ADP,ATP carrier protein 1, mitochondrial (ADP/ATP translocase 1) (Adenine nucleotide translocator 1, ANT 1)	Gossypium hirsutum (Upland cotton) (Gossypium mexicanum)	386	134	5.87e-35	A0A803LQ01_CHEQI	Uncharacterized protein	Chenopodium quinoa (Quinoa)	1045	164	4.95e-41	XP_021740419.1	ADP,ATP carrier protein 1, mitochondrial-like	Chenopodium quinoa	189	164	2.43e-45			integral component of membrane [GO:0016021]; mitochondrial inner membrane [GO:0005743]; ATP:ADP antiporter activity [GO:0005471]; mitochondrial ADP transmembrane transport [GO:0140021]; mitochondrial ATP transmembrane transport [GO:1990544]	mitochondrial ADP transmembrane transport [GO:0140021]; mitochondrial ATP transmembrane transport [GO:1990544]	ATP:ADP antiporter activity [GO:0005471]	integral component of membrane [GO:0016021]; mitochondrial inner membrane [GO:0005743]	GO:0005471; GO:0005743; GO:0016021; GO:0140021; GO:1990544	IPR018108;IPR023395;IPR002067;IPR002113	Mitochondrial substrate/solute carrier;Mitochondrial carrier domain superfamily;Mitochondrial carrier protein;ADP/ATP carrier protein, eukaryotic type	GO:0055085;GO:0005471;GO:0005743;GO:0140021;GO:1990544	'34.14':'transport.unspecified cations':'(o22342|adt1_goshi : 132.0) ADP,ATP carrier protein 1, mitochondrial precursor (ADP/ATP translocase 1) (Adenine nucleotide translocator 1) (ANT 1) - Gossypium hirsutum (Upland cotton) & (at4g28390 : 126.0) Encodes a mitochondrial ADP/ATP carrier protein. Shown in heterologous systems to be located in the plasma membrane. Has comparable affinity for ADP and ATP (in E.coli).; ADP/ATP carrier 3 (AAC3); FUNCTIONS IN: binding, ATP:ADP antiporter activity; INVOLVED IN: transport, mitochondrial transport, purine nucleotide transport; LOCATED IN: mitochondrion, mitochondrial inner membrane, membrane, chloroplast envelope; EXPRESSED IN: 23 plant structures; EXPRESSED DURING: 14 growth stages; CONTAINS InterPro DOMAIN/s: Mitochondrial carrier protein (InterPro:IPR002067), Mitochondrial substrate carrier (InterPro:IPR001993), Mitochondrial substrate/solute carrier (InterPro:IPR018108), Adenine nucleotide translocator 1 (InterPro:IPR002113); BEST Arabidopsis thaliana protein match is: ADP/ATP carrier 2 (TAIR:AT5G13490.2); Has 20286 Blast hits to 12392 proteins in 480 species: Archae - 0; Bacteria - 0; Metazoa - 9416; Fungi - 5054; Plants - 3787; Viruses - 0; Other Eukaryotes - 2029 (source: NCBI BLink). & (gnl|cdd|35968 : 124.0) no description available & (reliability: 246.0) & (original description: no original description)'| '34.8':'transport.metabolite transporters at the envelope membrane':'(o22342|adt1_goshi : 132.0) ADP,ATP carrier protein 1, mitochondrial precursor (ADP/ATP translocase 1) (Adenine nucleotide translocator 1) (ANT 1) - Gossypium hirsutum (Upland cotton) & (at4g28390 : 126.0) Encodes a mitochondrial ADP/ATP carrier protein. Shown in heterologous systems to be located in the plasma membrane. Has comparable affinity for ADP and ATP (in E.coli).; ADP/ATP carrier 3 (AAC3); FUNCTIONS IN: binding, ATP:ADP antiporter activity; INVOLVED IN: transport, mitochondrial transport, purine nucleotide transport; LOCATED IN: mitochondrion, mitochondrial inner membrane, membrane, chloroplast envelope; EXPRESSED IN: 23 plant structures; EXPRESSED DURING: 14 growth stages; CONTAINS InterPro DOMAIN/s: Mitochondrial carrier protein (InterPro:IPR002067), Mitochondrial substrate carrier (InterPro:IPR001993), Mitochondrial substrate/solute carrier (InterPro:IPR018108), Adenine nucleotide translocator 1 (InterPro:IPR002113); BEST Arabidopsis thaliana protein match is: ADP/ATP carrier 2 (TAIR:AT5G13490.2); Has 20286 Blast hits to 12392 proteins in 480 species: Archae - 0; Bacteria - 0; Metazoa - 9416; Fungi - 5054; Plants - 3787; Viruses - 0; Other Eukaryotes - 2029 (source: NCBI BLink). & (gnl|cdd|35968 : 124.0) no description available & (reliability: 250.0) & (original description: no original description)'| '34.9':'transport.metabolite transporters at the mitochondrial membrane':'(o22342|adt1_goshi : 132.0) ADP,ATP carrier protein 1, mitochondrial precursor (ADP/ATP translocase 1) (Adenine nucleotide translocator 1) (ANT 1) - Gossypium hirsutum (Upland cotton) & (at4g28390 : 126.0) Encodes a mitochondrial ADP/ATP carrier protein. Shown in heterologous systems to be located in the plasma membrane. Has comparable affinity for ADP and ATP (in E.coli).; ADP/ATP carrier 3 (AAC3); FUNCTIONS IN: binding, ATP:ADP antiporter activity; INVOLVED IN: transport, mitochondrial transport, purine nucleotide transport; LOCATED IN: mitochondrion, mitochondrial inner membrane, membrane, chloroplast envelope; EXPRESSED IN: 23 plant structures; EXPRESSED DURING: 14 growth stages; CONTAINS InterPro DOMAIN/s: Mitochondrial carrier protein (InterPro:IPR002067), Mitochondrial substrate carrier (InterPro:IPR001993), Mitochondrial substrate/solute carrier (InterPro:IPR018108), Adenine nucleotide translocator 1 (InterPro:IPR002113); BEST Arabidopsis thaliana protein match is: ADP/ATP carrier 2 (TAIR:AT5G13490.2); Has 20286 Blast hits to 12392 proteins in 480 species: Archae - 0; Bacteria - 0; Metazoa - 9416; Fungi - 5054; Plants - 3787; Viruses - 0; Other Eukaryotes - 2029 (source: NCBI BLink). & (gnl|cdd|35968 : 124.0) no description available & (reliability: 252.0) & (original description: no original description)'	'24.2.13':'Solute transport.carrier-mediated transport.solute transporter (MTCC)':'solute transporter (MTCC)'
Sbi_jg9895.t1	ptg000001l	36336257	36337967	-	86	LPP2_ARATH	Lipid phosphate phosphatase 2, AtLPP2, EC 3.1.3.- (Phosphatidic acid phosphatase 2, AtPAP2) (Prenyl diphosphate phosphatase)	Arabidopsis thaliana (Mouse-ear cress)	290	48.1	8.72e-07	A0A0K9QXI0_SPIOL	acidPPc domain-containing protein	Spinacia oleracea (Spinach)	320	81.3	3.55e-16	XP_021837423.1	lipid phosphate phosphatase 2	Spinacia oleracea	320	81.3	7.93e-16			integral component of plasma membrane [GO:0005887]; acid phosphatase activity [GO:0003993]; phosphatidate phosphatase activity [GO:0008195]; phospholipid metabolic process [GO:0006644]	phospholipid metabolic process [GO:0006644]	acid phosphatase activity [GO:0003993]; phosphatidate phosphatase activity [GO:0008195]	integral component of plasma membrane [GO:0005887]	GO:0003993; GO:0005887; GO:0006644; GO:0008195				'35.2':'not assigned.unknown':' no hits & (original description: no original description)'	'35.2':'not assigned.not annotated':' no hits & (original description: none)'
Sbi_jg9896.t1	ptg000001l	36387829	36392487	-	231																													'35.2':'not assigned.unknown':' no hits & (original description: no original description)'	'35.2':'not assigned.not annotated':' no hits & (original description: none)'
Sbi_jg9897.t1	ptg000001l	36551574	36552356	-	261	NHL6_ARATH	NDR1/HIN1-like protein 6	Arabidopsis thaliana (Mouse-ear cress)	252	234	3.84e-76	A0A0J8B5B8_BETVV	LEA_2 domain-containing protein	Beta vulgaris subsp. vulgaris (Beet)	259	362	4.78e-124	XP_021838029.1	NDR1/HIN1-like protein 6	Spinacia oleracea	256	370	1.57e-126			cytosol [GO:0005829]; integral component of membrane [GO:0016021]; plasma membrane [GO:0005886]; abscisic acid-activated signaling pathway [GO:0009738]; positive regulation of abscisic acid biosynthetic process [GO:0010116]; response to abscisic acid [GO:0009737]; response to osmotic stress [GO:0006970]; response to salt [GO:1902074]	abscisic acid-activated signaling pathway [GO:0009738]; positive regulation of abscisic acid biosynthetic process [GO:0010116]; response to abscisic acid [GO:0009737]; response to osmotic stress [GO:0006970]; response to salt [GO:1902074]		cytosol [GO:0005829]; integral component of membrane [GO:0016021]; plasma membrane [GO:0005886]	GO:0005829; GO:0005886; GO:0006970; GO:0009737; GO:0009738; GO:0010116; GO:0016021; GO:1902074	IPR004864	Late embryogenesis abundant protein, LEA_2 subgroup		'20.1':'stress.biotic':'(at1g65690 : 148.0) Late embryogenesis abundant (LEA) hydroxyproline-rich glycoprotein family; CONTAINS InterPro DOMAIN/s: Late embryogenesis abundant protein, group 2 (InterPro:IPR004864); BEST Arabidopsis thaliana protein match is: NDR1/HIN1-like 25 (TAIR:AT5G36970.1); Has 985 Blast hits to 984 proteins in 28 species: Archae - 0; Bacteria - 0; Metazoa - 0; Fungi - 0; Plants - 985; Viruses - 0; Other Eukaryotes - 0 (source: NCBI BLink). & (gnl|cdd|70773 : 123.0) no description available & (reliability: 296.0) & (original description: no original description)'	'35.1':'not assigned.annotated':'NDR1/HIN1-like protein 6 OS=Arabidopsis thaliana (sp|q8ld98|nhl6_arath : 148.0)'
Sbi_jg9898.t1	ptg000001l	36589242	36589928	-	229	VQ4_ARATH	VQ motif-containing protein 4, AtVQ4 (MPK3/6-targeted VQ-motif-containing protein 1)	Arabidopsis thaliana (Mouse-ear cress)	247	158	6.62e-47	A0A0K9RG96_SPIOL	VQ domain-containing protein	Spinacia oleracea (Spinach)	228	206	3.93e-63	XP_021726462.1	VQ motif-containing protein 4-like	Chenopodium quinoa	210	238	1.3e-75			nucleus [GO:0005634]; defense response [GO:0006952]; negative regulation of cellular defense response [GO:0051245]; negative regulation of DNA-binding transcription factor activity [GO:0043433]	defense response [GO:0006952]; negative regulation of cellular defense response [GO:0051245]; negative regulation of DNA-binding transcription factor activity [GO:0043433]		nucleus [GO:0005634]	GO:0005634; GO:0006952; GO:0043433; GO:0051245	IPR039827;IPR039611;IPR008889	VQ		'35.1':'not assigned.no ontology':'(at3g15300 : 97.8) VQ motif-containing protein; FUNCTIONS IN: molecular_function unknown; INVOLVED IN: biological_process unknown; LOCATED IN: chloroplast; EXPRESSED IN: 22 plant structures; EXPRESSED DURING: 11 growth stages; CONTAINS InterPro DOMAIN/s: VQ (InterPro:IPR008889); BEST Arabidopsis thaliana protein match is: VQ motif-containing protein (TAIR:AT5G53830.1); Has 135 Blast hits to 135 proteins in 13 species: Archae - 0; Bacteria - 0; Metazoa - 11; Fungi - 0; Plants - 124; Viruses - 0; Other Eukaryotes - 0 (source: NCBI BLink). & (reliability: 195.6) & (original description: no original description)'	'15.5.22.2':'RNA biosynthesis.transcriptional regulation.WRKY transcription factor activity.regulatory protein (VQ) of WRKY activity':'regulatory protein (VQ) of WRKY activity'
Sbi_jg9899.t1	ptg000001l	36592952	36593465	+	134							A0A803MKH9_CHEQI	Myb_DNA-bind_3 domain-containing protein	Chenopodium quinoa (Quinoa)	255	87	5.23e-18	XP_010670473.1	PREDICTED: uncharacterized protein LOC104887519	Beta vulgaris subsp. vulgaris	297	108	1.05e-25											'35.2':'not assigned.unknown':' no hits & (original description: no original description)'	'35.2':'not assigned.not annotated':' no hits & (original description: none)'
Sbi_jg9900.t1	ptg000001l	36593805	36595211	+	409	ALPL_ARATH	Protein ALP1-like, EC 3.1.-.-	Arabidopsis thaliana (Mouse-ear cress)	406	79.3	6.92e-15	A0A803LMY2_CHEQI	DDE Tnp4 domain-containing protein	Chenopodium quinoa (Quinoa)	290	466	3.56e-162	XP_010675542.1	PREDICTED: uncharacterized protein LOC104891532	Beta vulgaris subsp. vulgaris	402	611	0	K23222	nuclease HARBI1 [EC:3.1.-.-]	histone deacetylase complex [GO:0000118]; metal ion binding [GO:0046872]; nuclease activity [GO:0004518]		metal ion binding [GO:0046872]; nuclease activity [GO:0004518]	histone deacetylase complex [GO:0000118]	GO:0000118; GO:0004518; GO:0046872	IPR027806;IPR045249		GO:0004518	'35.2':'not assigned.unknown':'(at5g41980 : 168.0) CONTAINS InterPro DOMAIN/s: Putative harbinger transposase-derived nuclease (InterPro:IPR006912); BEST Arabidopsis thaliana protein match is: unknown protein (TAIR:AT1G43722.1); Has 1807 Blast hits to 1807 proteins in 277 species: Archae - 0; Bacteria - 0; Metazoa - 736; Fungi - 347; Plants - 385; Viruses - 0; Other Eukaryotes - 339 (source: NCBI BLink). & (gnl|cdd|39785 : 136.0) no description available & (reliability: 336.0) & (original description: no original description)'	'35.2':'not assigned.not annotated':' no hits & (original description: none)'
Sbi_jg9901.t1	ptg000001l	36616400	36616965	+	152							A0A803N7C0_CHEQI	Reverse transcriptase domain-containing protein	Chenopodium quinoa (Quinoa)	736	75.9	6.62e-13	XP_021854772.1	uncharacterized protein LOC110794134	Spinacia oleracea	1315	81.3	1.96e-14											'35.2':'not assigned.unknown':' no hits & (original description: no original description)'	'35.2':'not assigned.not annotated':' no hits & (original description: none)'
Sbi_jg9902.t1	ptg000001l	36627063	36629606	+	792							A0A0J8B6U6_BETVV	Uncharacterized protein	Beta vulgaris subsp. vulgaris (Beet)	344	215	2.58e-59	XP_010675261.1	PREDICTED: uncharacterized protein LOC104891287 isoform X1	Beta vulgaris subsp. vulgaris	777	308	5.55e-89											'35.2':'not assigned.unknown':' no hits & (original description: no original description)'	'35.2':'not assigned.not annotated':' no hits & (original description: none)'
Sbi_jg9903.t1	ptg000001l	36630283	36635377	-	1545	YG31B_YEAST	Transposon Ty3-G Gag-Pol polyprotein (Gag3-Pol3) (Transposon Ty3-1 TYA-TYB polyprotein) [Cleaved into: Capsid protein, CA (p24); Spacer peptide p3; Nucleocapsid protein p11, NC; Ty3 protease, PR, EC 3.4.23.- (p16); Spacer peptide J; Reverse transcriptase/ribonuclease H, RT, RT-RH, EC 2.7.7.49, EC 2.7.7.7, EC 3.1.26.4 (p55); Integrase p61, IN; Integrase p58, IN ]	Saccharomyces cerevisiae (strain ATCC 204508 / S288c) (Baker's yeast)	1547	200	1.8e-50	A0A2N9HTE9_FAGSY	Uncharacterized protein	Fagus sylvatica (Beechnut)	2206	1351	0	XP_019106122.1	PREDICTED: uncharacterized protein LOC109135464	Beta vulgaris subsp. vulgaris	1860	2065	0			cytoplasm [GO:0005737]; nucleus [GO:0005634]; retrotransposon nucleocapsid [GO:0000943]; aspartic-type endopeptidase activity [GO:0004190]; ATP binding [GO:0005524]; DNA binding [GO:0003677]; DNA-directed DNA polymerase activity [GO:0003887]; peptidase activity [GO:0008233]; ribonuclease activity [GO:0004540]; RNA binding [GO:0003723]; RNA-directed DNA polymerase activity [GO:0003964]; RNA-DNA hybrid ribonuclease activity [GO:0004523]; zinc ion binding [GO:0008270]; DNA integration [GO:0015074]; DNA recombination [GO:0006310]; proteolysis [GO:0006508]; transposition, RNA-mediated [GO:0032197]	DNA integration [GO:0015074]; DNA recombination [GO:0006310]; proteolysis [GO:0006508]; transposition, RNA-mediated [GO:0032197]	aspartic-type endopeptidase activity [GO:0004190]; ATP binding [GO:0005524]; DNA binding [GO:0003677]; DNA-directed DNA polymerase activity [GO:0003887]; peptidase activity [GO:0008233]; ribonuclease activity [GO:0004540]; RNA binding [GO:0003723]; RNA-directed DNA polymerase activity [GO:0003964]; RNA-DNA hybrid ribonuclease activity [GO:0004523]; zinc ion binding [GO:0008270]	cytoplasm [GO:0005737]; nucleus [GO:0005634]; retrotransposon nucleocapsid [GO:0000943]	GO:0000943; GO:0003677; GO:0003723; GO:0003887; GO:0003964; GO:0004190; GO:0004523; GO:0004540; GO:0005524; GO:0005634; GO:0005737; GO:0006310; GO:0006508; GO:0008233; GO:0008270; GO:0015074; GO:0032197	IPR021109;IPR036397;IPR000477;IPR041588;IPR041577;IPR012337;IPR002156;IPR043128;IPR005162;IPR001584;IPR043502	Aspartic peptidase domain superfamily;Ribonuclease H superfamily;Reverse transcriptase domain;Ribonuclease H domain;Reverse transcriptase/Diguanylate cyclase domain;Retrotransposon gag domain;Integrase, catalytic core;DNA/RNA polymerase superfamily	GO:0003676;GO:0004523;GO:0015074	'35.2':'not assigned.unknown':' (original description: no original description)'	'35.1':'not assigned.annotated':'RNA-directed DNA polymerase homolog OS=Oenothera berteroana (sp|p31843|rrpo_oenbe : 86.7)'
Sbi_jg9904.t1	ptg000001l	36675994	36676281	+	73	GRF5_ARATH	Growth-regulating factor 5, AtGRF5 (Transcription activator GRF5)	Arabidopsis thaliana (Mouse-ear cress)	397	57	3.64e-10	A0A803LDE6_CHEQI	Growth-regulating factor	Chenopodium quinoa (Quinoa)	77	93.2	3.2e-23	XP_021716062.1	growth-regulating factor 5-like	Chenopodium quinoa	236	90.9	3.2e-20			nucleus [GO:0005634]; ATP binding [GO:0005524]; leaf development [GO:0048366]; regulation of transcription, DNA-templated [GO:0006355]; response to cold [GO:0009409]; response to gibberellin [GO:0009739]; transcription, DNA-templated [GO:0006351]	leaf development [GO:0048366]; regulation of transcription, DNA-templated [GO:0006355]; response to cold [GO:0009409]; response to gibberellin [GO:0009739]; transcription, DNA-templated [GO:0006351]	ATP binding [GO:0005524]	nucleus [GO:0005634]	GO:0005524; GO:0005634; GO:0006351; GO:0006355; GO:0009409; GO:0009739; GO:0048366	IPR014978;IPR031137		GO:0005524;GO:0005634;GO:0006355;GO:0006351;GO:0032502	'35.2':'not assigned.unknown':' no hits & (original description: no original description)'	'15.5.50.1':'RNA biosynthesis.transcriptional regulation.GRF-GIF transcription factor complex.component GRF':'component GRF of GRF-GIF transcriptional complex'
Sbi_jg9905.t1	ptg000001l	36698476	36698763	+	73	GRF5_ARATH	Growth-regulating factor 5, AtGRF5 (Transcription activator GRF5)	Arabidopsis thaliana (Mouse-ear cress)	397	57	3.57e-10	A0A803LDE6_CHEQI	Growth-regulating factor	Chenopodium quinoa (Quinoa)	77	92	1.01e-22	XP_021716062.1	growth-regulating factor 5-like	Chenopodium quinoa	236	89.7	7.05e-20			nucleus [GO:0005634]; ATP binding [GO:0005524]; leaf development [GO:0048366]; regulation of transcription, DNA-templated [GO:0006355]; response to cold [GO:0009409]; response to gibberellin [GO:0009739]; transcription, DNA-templated [GO:0006351]	leaf development [GO:0048366]; regulation of transcription, DNA-templated [GO:0006355]; response to cold [GO:0009409]; response to gibberellin [GO:0009739]; transcription, DNA-templated [GO:0006351]	ATP binding [GO:0005524]	nucleus [GO:0005634]	GO:0005524; GO:0005634; GO:0006351; GO:0006355; GO:0009409; GO:0009739; GO:0048366	IPR014978;IPR031137		GO:0005524;GO:0005634;GO:0006355;GO:0006351;GO:0032502	'35.2':'not assigned.unknown':' no hits & (original description: no original description)'	'15.5.50.1':'RNA biosynthesis.transcriptional regulation.GRF-GIF transcription factor complex.component GRF':'component GRF of GRF-GIF transcriptional complex'
Sbi_jg9906.t1	ptg000001l	36947669	36951895	-	257	AGP31_ARATH	Non-classical arabinogalactan protein 31 (Hydroxyproline-rich arabinogalactan protein 31)	Arabidopsis thaliana (Mouse-ear cress)	359	107	6.11e-26	A0A0K9S1G5_SPIOL	Uncharacterized protein	Spinacia oleracea (Spinach)	317	259	1.02e-82	KNA24972.1	hypothetical protein SOVF_010810	Spinacia oleracea	317	259	2.28e-82			cell periphery [GO:0071944]; extracellular region [GO:0005576]; plant-type cell wall [GO:0009505]; plasma membrane [GO:0005886]; plasmodesma [GO:0009506]; response to jasmonic acid [GO:0009753]	response to jasmonic acid [GO:0009753]		cell periphery [GO:0071944]; extracellular region [GO:0005576]; plant-type cell wall [GO:0009505]; plasma membrane [GO:0005886]; plasmodesma [GO:0009506]	GO:0005576; GO:0005886; GO:0009505; GO:0009506; GO:0009753; GO:0071944	IPR003882			'20.2.99':'stress.abiotic.unspecified':'(at2g34700 : 109.0) Pollen Ole e 1 allergen and extensin family protein; FUNCTIONS IN: molecular_function unknown; INVOLVED IN: biological_process unknown; LOCATED IN: endomembrane system; EXPRESSED IN: 6 plant structures; EXPRESSED DURING: 4 anthesis, petal differentiation and expansion stage; CONTAINS InterPro DOMAIN/s: Pollen Ole e 1 allergen/extensin (InterPro:IPR006041); BEST Arabidopsis thaliana protein match is: arabinogalactan protein 31 (TAIR:AT1G28290.1); Has 194 Blast hits to 194 proteins in 25 species: Archae - 0; Bacteria - 0; Metazoa - 0; Fungi - 0; Plants - 194; Viruses - 0; Other Eukaryotes - 0 (source: NCBI BLink). & (gnl|cdd|85297 : 80.8) no description available & (reliability: 218.0) & (original description: no original description)'	'35.1':'not assigned.annotated':'Non-classical arabinogalactan protein 31 OS=Arabidopsis thaliana (sp|q9fza2|agp31_arath : 96.3)'
Sbi_jg9907.t1	ptg000001l	37025195	37040232	+	405							A0A803MBK1_CHEQI	Uncharacterized protein	Chenopodium quinoa (Quinoa)	880	103	8.77e-20	XP_021843883.1	uncharacterized protein LOC110783809 isoform X1	Spinacia oleracea	318	103	1.16e-20											'35.2':'not assigned.unknown':' no hits & (original description: no original description)'	'35.2':'not assigned.not annotated':' no hits & (original description: none)'
Sbi_jg9908.t1	ptg000001l	37059101	37061825	-	115																													'35.2':'not assigned.unknown':' no hits & (original description: no original description)'	'35.2':'not assigned.not annotated':' no hits & (original description: none)'
Sbi_jg9909.t1	ptg000001l	37063432	37066515	+	237	FRS5_ARATH	Protein FAR1-RELATED SEQUENCE 5	Arabidopsis thaliana (Mouse-ear cress)	788	45.8	0.000179	A0A803MSB5_CHEQI	Uncharacterized protein	Chenopodium quinoa (Quinoa)	1550	176	1.19e-46	XP_021849383.1	protein FAR1-RELATED SEQUENCE 5-like	Spinacia oleracea	626	185	1.33e-50			nucleus [GO:0005634]; zinc ion binding [GO:0008270]; regulation of transcription, DNA-templated [GO:0006355]	regulation of transcription, DNA-templated [GO:0006355]	zinc ion binding [GO:0008270]	nucleus [GO:0005634]	GO:0005634; GO:0006355; GO:0008270				'35.2':'not assigned.unknown':' no hits & (original description: no original description)'	'35.2':'not assigned.not annotated':' no hits & (original description: none)'
Sbi_jg9910.t1	ptg000001l	37067159	37068344	+	308	FAR1_ARATH	Protein FAR-RED IMPAIRED RESPONSE 1	Arabidopsis thaliana (Mouse-ear cress)	827	82	4.79e-16	A0A803MSB5_CHEQI	Uncharacterized protein	Chenopodium quinoa (Quinoa)	1550	301	2.9e-89	XP_021849383.1	protein FAR1-RELATED SEQUENCE 5-like	Spinacia oleracea	626	260	4.94e-78			nucleus [GO:0005634]; DNA-binding transcription factor activity [GO:0003700]; zinc ion binding [GO:0008270]; far-red light signaling pathway [GO:0010018]; negative regulation of leaf senescence [GO:1900056]; positive regulation of circadian rhythm [GO:0042753]; positive regulation of transcription, DNA-templated [GO:0045893]; red or far-red light signaling pathway [GO:0010017]; response to far red light [GO:0010218]; response to red or far red light [GO:0009639]	far-red light signaling pathway [GO:0010018]; negative regulation of leaf senescence [GO:1900056]; positive regulation of circadian rhythm [GO:0042753]; positive regulation of transcription, DNA-templated [GO:0045893]; red or far-red light signaling pathway [GO:0010017]; response to far red light [GO:0010218]; response to red or far red light [GO:0009639]	DNA-binding transcription factor activity [GO:0003700]; zinc ion binding [GO:0008270]	nucleus [GO:0005634]	GO:0003700; GO:0005634; GO:0008270; GO:0009639; GO:0010017; GO:0010018; GO:0010218; GO:0042753; GO:0045893; GO:1900056	IPR031052	FHY3/FAR1 family	GO:0006355	'35.2':'not assigned.unknown':' no hits & (original description: no original description)'	'15.5.43':'RNA biosynthesis.transcriptional regulation.transcription factor (FRS/FRF)':'transcription factor (FRS/FRF)'
Sbi_jg9911.t1	ptg000001l	37080901	37085238	-	458																													'35.2':'not assigned.unknown':' no hits & (original description: no original description)'	'35.2':'not assigned.not annotated':' no hits & (original description: none)'
Sbi_jg9912.t1	ptg000001l	37086979	37088823	-	254							A0A0K9RNC1_SPIOL	TF-B3 domain-containing protein	Spinacia oleracea (Spinach)	1813	94.4	4.89e-18	XP_021752246.1	uncharacterized protein LOC110717772 isoform X3	Chenopodium quinoa	733	100	5.99e-20											'35.2':'not assigned.unknown':' no hits & (original description: no original description)'	'35.2':'not assigned.not annotated':' no hits & (original description: none)'
Sbi_jg9913.t1	ptg000001l	37091533	37092012	-	160																													'35.2':'not assigned.unknown':' no hits & (original description: no original description)'	'35.2':'not assigned.not annotated':' no hits & (original description: none)'
Sbi_jg9914.t1	ptg000001l	37098223	37100367	-	107							A0A803KPH4_CHEQI	Uncharacterized protein	Chenopodium quinoa (Quinoa)	600	55.8	1.5e-06	XP_010675034.1	PREDICTED: coiled-coil domain-containing protein SCD2	Beta vulgaris subsp. vulgaris	675	57	1.3e-06											'35.2':'not assigned.unknown':' no hits & (original description: no original description)'	'35.2':'not assigned.not annotated':' no hits & (original description: none)'
Sbi_jg9915.t1	ptg000001l	37121521	37123759	-	182	BH162_ARATH	Transcription factor bHLH162 (Basic helix-loop-helix protein 162, AtbHLH162, bHLH 162) (bHLH transcription factor bHLH162)	Arabidopsis thaliana (Mouse-ear cress)	190	115	1.1e-31	A0A803LLI2_CHEQI	BHLH domain-containing protein	Chenopodium quinoa (Quinoa)	179	246	1.93e-80	XP_021861661.1	transcription factor bHLH162-like	Spinacia oleracea	174	259	2.01e-85			RNA polymerase II transcription regulator complex [GO:0090575]; DNA-binding transcription factor activity [GO:0003700]; DNA-binding transcription factor activity, RNA polymerase II-specific [GO:0000981]; protein dimerization activity [GO:0046983]; RNA polymerase II transcription regulatory region sequence-specific DNA binding [GO:0000977]; defense response to fungus [GO:0050832]; regulation of transcription by RNA polymerase II [GO:0006357]; regulation of transcription, DNA-templated [GO:0006355]	defense response to fungus [GO:0050832]; regulation of transcription by RNA polymerase II [GO:0006357]; regulation of transcription, DNA-templated [GO:0006355]	DNA-binding transcription factor activity [GO:0003700]; DNA-binding transcription factor activity, RNA polymerase II-specific [GO:0000981]; protein dimerization activity [GO:0046983]; RNA polymerase II transcription regulatory region sequence-specific DNA binding [GO:0000977]	RNA polymerase II transcription regulator complex [GO:0090575]	GO:0000977; GO:0000981; GO:0003700; GO:0006355; GO:0006357; GO:0046983; GO:0050832; GO:0090575	IPR011598;IPR036638;IPR015660		GO:0046983;GO:0003700;GO:0006357	'27.3.6':'RNA.regulation of transcription.bHLH,Basic Helix-Loop-Helix family':'(at4g20970 : 96.3) basic helix-loop-helix (bHLH) DNA-binding superfamily protein; FUNCTIONS IN: DNA binding, sequence-specific DNA binding transcription factor activity; INVOLVED IN: defense response to fungus, regulation of transcription; LOCATED IN: nucleus; CONTAINS InterPro DOMAIN/s: Helix-loop-helix DNA-binding domain (InterPro:IPR001092), Helix-loop-helix DNA-binding (InterPro:IPR011598); BEST Arabidopsis thaliana protein match is: basic helix-loop-helix (bHLH) DNA-binding superfamily protein (TAIR:AT1G10586.1); Has 30201 Blast hits to 17322 proteins in 780 species: Archae - 12; Bacteria - 1396; Metazoa - 17338; Fungi - 3422; Plants - 5037; Viruses - 0; Other Eukaryotes - 2996 (source: NCBI BLink). & (reliability: 192.6) & (original description: no original description)'	'15.5.30':'RNA biosynthesis.transcriptional regulation.transcription factor (bHLH)':'transcription factor (bHLH)'
Sbi_jg9916.t1	ptg000001l	37251148	37251381	-	78							A0A803QPF3_CANSA	zf-RVT domain-containing protein	Cannabis sativa (Hemp) (Marijuana)	291	60.8	6.72e-09	XP_010693627.1	PREDICTED: uncharacterized protein LOC104906554	Beta vulgaris subsp. vulgaris	218	70.1	2.08e-12								IPR026960			'35.2':'not assigned.unknown':' no hits & (original description: no original description)'	'35.2':'not assigned.not annotated':' no hits & (original description: none)'
Sbi_jg9917.t1	ptg000001l	37252774	37256242	-	114																													'35.2':'not assigned.unknown':' no hits & (original description: no original description)'	'35.2':'not assigned.not annotated':' no hits & (original description: none)'
Sbi_jg9918.t1	ptg000001l	37257343	37257669	-	109							A0A803N6W0_CHEQI	Uncharacterized protein	Chenopodium quinoa (Quinoa)	302	75.1	1.25e-13	XP_021719086.1	uncharacterized protein LOC110686805	Chenopodium quinoa	340	76.6	1.08e-13								IPR000953;IPR016197	Chromo/chromo shadow domain		'35.2':'not assigned.unknown':' no hits & (original description: no original description)'	'35.2':'not assigned.not annotated':' no hits & (original description: none)'
Sbi_jg9919.t1	ptg000001l	37289408	37289608	+	67																													'35.2':'not assigned.unknown':' no hits & (original description: no original description)'	'35.2':'not assigned.not annotated':' no hits & (original description: none)'
Sbi_jg9920.t1	ptg000001l	37369900	37376293	-	191	BH162_ARATH	Transcription factor bHLH162 (Basic helix-loop-helix protein 162, AtbHLH162, bHLH 162) (bHLH transcription factor bHLH162)	Arabidopsis thaliana (Mouse-ear cress)	190	123	2.28e-34	A0A7C9D557_OPUST	BHLH domain-containing protein	Opuntia streptacantha (Prickly pear cactus) (Opuntia cardona)	177	192	3.4e-59	XP_010686666.2	PREDICTED: transcription factor bHLH36-like	Beta vulgaris subsp. vulgaris	169	218	5.57e-69			RNA polymerase II transcription regulator complex [GO:0090575]; DNA-binding transcription factor activity [GO:0003700]; DNA-binding transcription factor activity, RNA polymerase II-specific [GO:0000981]; protein dimerization activity [GO:0046983]; RNA polymerase II transcription regulatory region sequence-specific DNA binding [GO:0000977]; defense response to fungus [GO:0050832]; regulation of transcription by RNA polymerase II [GO:0006357]; regulation of transcription, DNA-templated [GO:0006355]	defense response to fungus [GO:0050832]; regulation of transcription by RNA polymerase II [GO:0006357]; regulation of transcription, DNA-templated [GO:0006355]	DNA-binding transcription factor activity [GO:0003700]; DNA-binding transcription factor activity, RNA polymerase II-specific [GO:0000981]; protein dimerization activity [GO:0046983]; RNA polymerase II transcription regulatory region sequence-specific DNA binding [GO:0000977]	RNA polymerase II transcription regulator complex [GO:0090575]	GO:0000977; GO:0000981; GO:0003700; GO:0006355; GO:0006357; GO:0046983; GO:0050832; GO:0090575	IPR011598;IPR036638;IPR015660		GO:0046983;GO:0003700;GO:0006357	'27.3.6':'RNA.regulation of transcription.bHLH,Basic Helix-Loop-Helix family':'(at4g20970 : 102.0) basic helix-loop-helix (bHLH) DNA-binding superfamily protein; FUNCTIONS IN: DNA binding, sequence-specific DNA binding transcription factor activity; INVOLVED IN: defense response to fungus, regulation of transcription; LOCATED IN: nucleus; CONTAINS InterPro DOMAIN/s: Helix-loop-helix DNA-binding domain (InterPro:IPR001092), Helix-loop-helix DNA-binding (InterPro:IPR011598); BEST Arabidopsis thaliana protein match is: basic helix-loop-helix (bHLH) DNA-binding superfamily protein (TAIR:AT1G10586.1); Has 30201 Blast hits to 17322 proteins in 780 species: Archae - 12; Bacteria - 1396; Metazoa - 17338; Fungi - 3422; Plants - 5037; Viruses - 0; Other Eukaryotes - 2996 (source: NCBI BLink). & (reliability: 204.0) & (original description: no original description)'	'15.5.30':'RNA biosynthesis.transcriptional regulation.transcription factor (bHLH)':'transcription factor (bHLH)'
Sbi_jg9921.t1	ptg000001l	37387339	37387590	+	84																													'35.2':'not assigned.unknown':' no hits & (original description: no original description)'	'35.2':'not assigned.not annotated':' no hits & (original description: none)'
Sbi_jg9922.t1	ptg000001l	37435376	37445935	+	230																													'35.2':'not assigned.unknown':' no hits & (original description: no original description)'	'35.2':'not assigned.not annotated':' no hits & (original description: none)'
Sbi_jg9923.t1	ptg000001l	37464530	37467272	-	496	HT1_ARATH	Serine/threonine/tyrosine-protein kinase HT1, EC 2.7.10.1, EC 2.7.11.1 (High leaf temperature protein 1)	Arabidopsis thaliana (Mouse-ear cress)	390	346	1.11e-114	A0A803LPZ3_CHEQI	Protein kinase domain-containing protein	Chenopodium quinoa (Quinoa)	488	797	0	XP_021740602.1	serine/threonine-protein kinase HT1-like	Chenopodium quinoa	488	797	0			cytoplasm [GO:0005737]; plasma membrane [GO:0005886]; ATP binding [GO:0005524]; protein kinase activity [GO:0004672]; protein serine kinase activity [GO:0106310]; protein serine/threonine kinase activity [GO:0004674]; transmembrane receptor protein tyrosine kinase activity [GO:0004714]; cellular response to carbon dioxide [GO:0071244]; protein autophosphorylation [GO:0046777]; regulation of response to red or far red light [GO:2000030]; regulation of stomatal closure [GO:0090333]; regulation of stomatal movement [GO:0010119]; signal transduction [GO:0007165]	cellular response to carbon dioxide [GO:0071244]; protein autophosphorylation [GO:0046777]; regulation of response to red or far red light [GO:2000030]; regulation of stomatal closure [GO:0090333]; regulation of stomatal movement [GO:0010119]; signal transduction [GO:0007165]	ATP binding [GO:0005524]; protein kinase activity [GO:0004672]; protein serine kinase activity [GO:0106310]; protein serine/threonine kinase activity [GO:0004674]; transmembrane receptor protein tyrosine kinase activity [GO:0004714]	cytoplasm [GO:0005737]; plasma membrane [GO:0005886]	GO:0004672; GO:0004674; GO:0004714; GO:0005524; GO:0005737; GO:0005886; GO:0007165; GO:0010119; GO:0046777; GO:0071244; GO:0090333; GO:0106310; GO:2000030	IPR008271;IPR001245;IPR011009;IPR000719	Protein kinase domain	GO:0004672;GO:0006468;GO:0005524	'29.4':'protein.postranslational modification':'(at5g58950 : 546.0) Protein kinase superfamily protein; FUNCTIONS IN: protein serine/threonine/tyrosine kinase activity, kinase activity; INVOLVED IN: protein amino acid phosphorylation; LOCATED IN: cytosol, plasma membrane; EXPRESSED IN: 25 plant structures; EXPRESSED DURING: 15 growth stages; CONTAINS InterPro DOMAIN/s: Protein kinase, catalytic domain (InterPro:IPR000719), Serine-threonine/tyrosine-protein kinase (InterPro:IPR001245), Protein kinase-like domain (InterPro:IPR011009), Serine/threonine-protein kinase, active site (InterPro:IPR008271); BEST Arabidopsis thaliana protein match is: Protein kinase superfamily protein (TAIR:AT3G46930.1); Has 30201 Blast hits to 17322 proteins in 780 species: Archae - 12; Bacteria - 1396; Metazoa - 17338; Fungi - 3422; Plants - 5037; Viruses - 0; Other Eukaryotes - 2996 (source: NCBI BLink). & (gnl|cdd|35413 : 287.0) no description available & (gnl|cdd|47549 : 242.0) no description available & (q6x4a2|cipk1_orysa : 99.8) CIPK-like protein 1 (EC 2.7.11.1) (OsCK1) - Oryza sativa (Rice) & (reliability: 1092.0) & (original description: no original description)'	'18.4.1.30':'Protein modification.phosphorylation.TKL protein kinase superfamily.protein kinase (MAP3K-RAF)':'protein kinase (MAP3K-RAF)'
Sbi_jg9924.t1	ptg000001l	37561041	37561634	-	198							A0A0K9QBC8_SPIOL	DUF4283 domain-containing protein	Spinacia oleracea (Spinach)	313	98.2	6.68e-21	KNA04003.1	hypothetical protein SOVF_203750, partial	Spinacia oleracea	313	98.2	1.49e-20								IPR040256			'35.2':'not assigned.unknown':' no hits & (original description: no original description)'	'35.2':'not assigned.not annotated':' no hits & (original description: none)'
Sbi_jg9925.t1	ptg000001l	37743602	37745379	-	149																													'35.2':'not assigned.unknown':' no hits & (original description: no original description)'	'35.2':'not assigned.not annotated':' no hits & (original description: none)'
Sbi_jg9926.t1	ptg000001l	37749319	37750370	-	152							A0A803M0C8_CHEQI	Uncharacterized protein	Chenopodium quinoa (Quinoa)	322	69.7	4.86e-11	KMT00315.1	hypothetical protein BVRB_9g216290	Beta vulgaris subsp. vulgaris	703	82.8	4.92e-15											'35.2':'not assigned.unknown':' no hits & (original description: no original description)'	'35.2':'not assigned.not annotated':' no hits & (original description: none)'
Sbi_jg9927.t1	ptg000001l	37798969	37803978	-	314							A0A803LPZ2_CHEQI	Uncharacterized protein	Chenopodium quinoa (Quinoa)	312	488	5.53e-172	XP_021740601.1	uncharacterized protein LOC110706917	Chenopodium quinoa	312	488	1.24e-171								IPR006502			'35.2':'not assigned.unknown':'(gnl|cdd|68298 : 206.0) no description available & (at4g32480 : 193.0) Protein of unknown function (DUF506) ; FUNCTIONS IN: molecular_function unknown; INVOLVED IN: biological_process unknown; LOCATED IN: cellular_component unknown; EXPRESSED IN: cultured cell; CONTAINS InterPro DOMAIN/s: Protein of unknown function DUF506, plant (InterPro:IPR006502); BEST Arabidopsis thaliana protein match is: Protein of unknown function (DUF506) (TAIR:AT2G20670.1); Has 1807 Blast hits to 1807 proteins in 277 species: Archae - 0; Bacteria - 0; Metazoa - 736; Fungi - 347; Plants - 385; Viruses - 0; Other Eukaryotes - 339 (source: NCBI BLink). & (reliability: 386.0) & (original description: no original description)'	'35.2':'not assigned.not annotated':' no hits & (original description: none)'
Sbi_jg9928.t1	ptg000001l	37876575	37877461	-	211	COPIA_DROME	Copia protein (Gag-int-pol protein) [Cleaved into: Copia VLP protein; Copia protease, EC 3.4.23.- ]	Drosophila melanogaster (Fruit fly)	1409	112	1.89e-27	A0A445J048_GLYSO	Copia protein, EC 2.7.7.7	Glycine soja (Wild soybean)	371	253	2.8e-80	RZB91763.1	Copia protein	Glycine soja	371	253	6.27e-80			DNA polymerase complex [GO:0042575]; aspartic-type endopeptidase activity [GO:0004190]; ATP binding [GO:0005524]; DNA-directed DNA polymerase activity [GO:0003887]; nucleic acid binding [GO:0003676]; zinc ion binding [GO:0008270]; DNA integration [GO:0015074]; proteolysis [GO:0006508]	DNA integration [GO:0015074]; proteolysis [GO:0006508]	aspartic-type endopeptidase activity [GO:0004190]; ATP binding [GO:0005524]; DNA-directed DNA polymerase activity [GO:0003887]; nucleic acid binding [GO:0003676]; zinc ion binding [GO:0008270]	DNA polymerase complex [GO:0042575]	GO:0003676; GO:0003887; GO:0004190; GO:0005524; GO:0006508; GO:0008270; GO:0015074; GO:0042575	IPR013103			'30.2.17':'signalling.receptor kinases.DUF 26':'(p10978|polx_tobac : 94.4) Retrovirus-related Pol polyprotein from transposon TNT 1-94 [Includes: Protease (EC 3.4.23.-); Reverse transcriptase (EC 2.7.7.49); Endonuclease] - Nicotiana tabacum (Common tobacco) & (at4g23160 : 80.1) Encodes a cysteine-rich receptor-like protein kinase.; cysteine-rich RLK (RECEPTOR-like protein kinase) 8 (CRK8); FUNCTIONS IN: kinase activity; INVOLVED IN: protein amino acid phosphorylation; CONTAINS InterPro DOMAIN/s: Protein kinase, ATP binding site (InterPro:IPR017441), Reverse transcriptase, RNA-dependent DNA polymerase (InterPro:IPR013103), Serine/threonine-protein kinase domain (InterPro:IPR002290), Protein of unknown function DUF26 (InterPro:IPR002902), Serine/threonine-protein kinase-like domain (InterPro:IPR017442), Serine/threonine-protein kinase, active site (InterPro:IPR008271), Protein kinase-like domain (InterPro:IPR011009), Protein kinase, catalytic domain (InterPro:IPR000719), Tyrosine-protein kinase, catalytic domain (InterPro:IPR020635); BEST Arabidopsis thaliana protein match is: cysteine-rich RLK (RECEPTOR-like protein kinase) 6 (TAIR:AT4G23140.1); Has 131284 Blast hits to 128961 proteins in 4748 species: Archae - 114; Bacteria - 13787; Metazoa - 45525; Fungi - 11866; Plants - 40839; Viruses - 427; Other Eukaryotes - 18726 (source: NCBI BLink). & (reliability: 160.2) & (original description: no original description)'	'35.1':'not assigned.annotated':'Retrovirus-related Pol polyprotein from transposon RE2 OS=Arabidopsis thaliana (sp|q9zt94|polr2_arath : 96.7)'
Sbi_jg9929.t1	ptg000001l	37881187	37882311	+	375	ARC_HUMAN	Activity-regulated cytoskeleton-associated protein, hArc (Activity-regulated gene 3.1 protein homolog, ARC/ARG3.1, Arg3.1)	Homo sapiens (Human)	396	54.7	5.58e-07	A5C590_VITVI	Retrotrans_gag domain-containing protein	Vitis vinifera (Grape)	435	157	2.23e-40	XP_019102886.1	PREDICTED: uncharacterized protein LOC109133694	Beta vulgaris subsp. vulgaris	639	455	9.3e-153			acrosomal vesicle [GO:0001669]; actin cytoskeleton [GO:0015629]; anchoring junction [GO:0070161]; cell cortex [GO:0005938]; cytoplasm [GO:0005737]; cytosol [GO:0005829]; dendritic spine [GO:0043197]; early endosome membrane [GO:0031901]; extracellular vesicle [GO:1903561]; glutamatergic synapse [GO:0098978]; membrane raft [GO:0045121]; neuronal cell body [GO:0043025]; neuronal ribonucleoprotein granule [GO:0071598]; plasma membrane [GO:0005886]; postsynaptic density membrane [GO:0098839]; postsynaptic endosome [GO:0098845]; mRNA binding [GO:0003729]; anterior/posterior pattern specification [GO:0009952]; cell migration [GO:0016477]; cytoskeleton organization [GO:0007010]; dendritic spine morphogenesis [GO:0060997]; endocytosis [GO:0006897]; endoderm development [GO:0007492]; learning [GO:0007612]; long-term memory [GO:0007616]; long-term synaptic potentiation [GO:0060291]; modulation of chemical synaptic transmission [GO:0050804]; mRNA transport [GO:0051028]; positive regulation of AMPA receptor activity [GO:2000969]; protein homooligomerization [GO:0051260]; regulation of cell morphogenesis [GO:0022604]; regulation of dendritic spine morphogenesis [GO:0061001]; regulation of long-term synaptic depression [GO:1900452]; regulation of long-term synaptic potentiation [GO:1900271]; regulation of neuronal synaptic plasticity [GO:0048168]; regulation of postsynaptic neurotransmitter receptor internalization [GO:0099149]; vesicle-mediated intercellular transport [GO:0110077]	anterior/posterior pattern specification [GO:0009952]; cell migration [GO:0016477]; cytoskeleton organization [GO:0007010]; dendritic spine morphogenesis [GO:0060997]; endocytosis [GO:0006897]; endoderm development [GO:0007492]; learning [GO:0007612]; long-term memory [GO:0007616]; long-term synaptic potentiation [GO:0060291]; modulation of chemical synaptic transmission [GO:0050804]; mRNA transport [GO:0051028]; positive regulation of AMPA receptor activity [GO:2000969]; protein homooligomerization [GO:0051260]; regulation of cell morphogenesis [GO:0022604]; regulation of dendritic spine morphogenesis [GO:0061001]; regulation of long-term synaptic depression [GO:1900452]; regulation of long-term synaptic potentiation [GO:1900271]; regulation of neuronal synaptic plasticity [GO:0048168]; regulation of postsynaptic neurotransmitter receptor internalization [GO:0099149]; vesicle-mediated intercellular transport [GO:0110077]	mRNA binding [GO:0003729]	acrosomal vesicle [GO:0001669]; actin cytoskeleton [GO:0015629]; anchoring junction [GO:0070161]; cell cortex [GO:0005938]; cytoplasm [GO:0005737]; cytosol [GO:0005829]; dendritic spine [GO:0043197]; early endosome membrane [GO:0031901]; extracellular vesicle [GO:1903561]; glutamatergic synapse [GO:0098978]; membrane raft [GO:0045121]; neuronal cell body [GO:0043025]; neuronal ribonucleoprotein granule [GO:0071598]; plasma membrane [GO:0005886]; postsynaptic density membrane [GO:0098839]; postsynaptic endosome [GO:0098845]	GO:0001669; GO:0003729; GO:0005737; GO:0005829; GO:0005886; GO:0005938; GO:0006897; GO:0007010; GO:0007492; GO:0007612; GO:0007616; GO:0009952; GO:0015629; GO:0016477; GO:0022604; GO:0031901; GO:0043025; GO:0043197; GO:0045121; GO:0048168; GO:0050804; GO:0051028; GO:0051260; GO:0060291; GO:0060997; GO:0061001; GO:0070161; GO:0071598; GO:0098839; GO:0098845; GO:0098978; GO:0099149; GO:0110077; GO:1900271; GO:1900452; GO:1903561; GO:2000969	IPR005162	Retrotransposon gag domain		'35.2':'not assigned.unknown':' no hits & (original description: no original description)'	'35.2':'not assigned.not annotated':' no hits & (original description: none)'
Sbi_jg9930.t1	ptg000001l	37882341	37885095	-	188																													'35.2':'not assigned.unknown':' no hits & (original description: no original description)'	'35.2':'not assigned.not annotated':' no hits & (original description: none)'
Sbi_jg9931.t1	ptg000001l	37885303	37886997	-	207																													'35.2':'not assigned.unknown':' no hits & (original description: no original description)'	'35.2':'not assigned.not annotated':' no hits & (original description: none)'
Sbi_jg9932.t1	ptg000001l	38372749	38385846	+	590	MUC70_ARATH	Probable hexosyltransferase MUCI70, EC 2.4.1.- (Protein MUCILAGE-RELATED 70)	Arabidopsis thaliana (Mouse-ear cress)	581	701	0	A0A803LPZ1_CHEQI	Uncharacterized protein	Chenopodium quinoa (Quinoa)	534	875	0	XP_010686493.1	probable hexosyltransferase MUCI70	Beta vulgaris subsp. vulgaris	593	891	0			Golgi apparatus [GO:0005794]; Golgi membrane [GO:0000139]; integral component of membrane [GO:0016021]; glycosyltransferase activity [GO:0016757]; mucilage extrusion from seed coat [GO:0080001]; mucilage pectin biosynthetic process [GO:0048358]; rhamnogalacturonan I biosynthetic process [GO:0010246]; xylan metabolic process [GO:0045491]	mucilage extrusion from seed coat [GO:0080001]; mucilage pectin biosynthetic process [GO:0048358]; rhamnogalacturonan I biosynthetic process [GO:0010246]; xylan metabolic process [GO:0045491]	glycosyltransferase activity [GO:0016757]	Golgi apparatus [GO:0005794]; Golgi membrane [GO:0000139]; integral component of membrane [GO:0016021]	GO:0000139; GO:0005794; GO:0010246; GO:0016021; GO:0016757; GO:0045491; GO:0048358; GO:0080001	IPR006852	Protein of unknown function DUF616		'35.2':'not assigned.unknown':'(at1g28240 : 682.0) Protein of unknown function (DUF616); CONTAINS InterPro DOMAIN/s: Protein of unknown function DUF616 (InterPro:IPR006852); BEST Arabidopsis thaliana protein match is: Protein of unknown function (DUF616) (TAIR:AT1G53040.2); Has 322 Blast hits to 322 proteins in 41 species: Archae - 14; Bacteria - 34; Metazoa - 0; Fungi - 4; Plants - 225; Viruses - 1; Other Eukaryotes - 44 (source: NCBI BLink). & (gnl|cdd|68342 : 469.0) no description available & (reliability: 1364.0) & (original description: no original description)'	'21.3.2.2.6':'Cell wall organisation.pectin.rhamnogalacturonan I.modification and degradation.glycosyltransferase (MUCI70)':'glycosyltransferase (MUCI70)'
Sbi_jg9933.t1	ptg000001l	38432780	38433456	+	77																													'35.2':'not assigned.unknown':' no hits & (original description: no original description)'	'35.2':'not assigned.not annotated':' no hits & (original description: none)'
Sbi_jg9934.t1	ptg000001l	38433534	38439363	+	834	UBC24_ARATH	Probable ubiquitin-conjugating enzyme E2 24, EC 2.3.2.23 (AtPHO2) (E2 ubiquitin-conjugating enzyme 24) (Ubiquitin carrier protein 24) (Ubiquitin-protein ligase 24)	Arabidopsis thaliana (Mouse-ear cress)	907	766	0	A0A0K9RE79_SPIOL	UBC core domain-containing protein	Spinacia oleracea (Spinach)	895	1301	0	XP_021850477.1	probable ubiquitin-conjugating enzyme E2 24	Spinacia oleracea	895	1306	0	K10581	ubiquitin-conjugating enzyme E2 O [EC:2.3.2.24]	endoplasmic reticulum [GO:0005783]; endoplasmic reticulum membrane [GO:0005789]; Golgi apparatus [GO:0005794]; Golgi membrane [GO:0000139]; ATP binding [GO:0005524]; ligase activity [GO:0016874]; ubiquitin conjugating enzyme activity [GO:0061631]; cellular response to phosphate starvation [GO:0016036]; phosphate ion homeostasis [GO:0055062]; phosphate ion transport [GO:0006817]; regulation of phosphate transmembrane transport [GO:2000185]	cellular response to phosphate starvation [GO:0016036]; phosphate ion homeostasis [GO:0055062]; phosphate ion transport [GO:0006817]; regulation of phosphate transmembrane transport [GO:2000185]	ATP binding [GO:0005524]; ligase activity [GO:0016874]; ubiquitin conjugating enzyme activity [GO:0061631]	endoplasmic reticulum [GO:0005783]; endoplasmic reticulum membrane [GO:0005789]; Golgi apparatus [GO:0005794]; Golgi membrane [GO:0000139]	GO:0000139; GO:0005524; GO:0005783; GO:0005789; GO:0005794; GO:0006817; GO:0016036; GO:0016874; GO:0055062; GO:0061631; GO:2000185	IPR000608;IPR016135			'29.5.11.3':'protein.degradation.ubiquitin.E2':'(at2g33770 : 708.0) Encodes a ubiquitin-conjugating E2 enzyme. UBC24 mRNA accumulation is suppressed by miR399f, miR399b and miR399c. Involved in phosphate starvation response.; phosphate 2 (PHO2); CONTAINS InterPro DOMAIN/s: Ubiquitin-conjugating enzyme/RWD-like (InterPro:IPR016135), Ubiquitin-conjugating enzyme, E2 (InterPro:IPR000608); BEST Arabidopsis thaliana protein match is: ubiquitin-conjugating enzyme 23 (TAIR:AT2G16920.1); Has 6405 Blast hits to 6302 proteins in 368 species: Archae - 0; Bacteria - 0; Metazoa - 2716; Fungi - 1263; Plants - 1493; Viruses - 17; Other Eukaryotes - 916 (source: NCBI BLink). & (gnl|cdd|36113 : 293.0) no description available & (gnl|cdd|29157 : 102.0) no description available & (reliability: 1416.0) & (original description: no original description)'	'25.3.3.1':'Nutrient uptake.phosphorus assimilation.phosphate homeostasis.E2 ubiquitin-conjugating protein (PHO2)':'E2 ubiquitin-conjugating protein (PHO2)'
Sbi_jg9934.t2	ptg000001l	38433534	38439363	+	835	UBC24_ARATH	Probable ubiquitin-conjugating enzyme E2 24, EC 2.3.2.23 (AtPHO2) (E2 ubiquitin-conjugating enzyme 24) (Ubiquitin carrier protein 24) (Ubiquitin-protein ligase 24)	Arabidopsis thaliana (Mouse-ear cress)	907	762	0	A0A0K9RE79_SPIOL	UBC core domain-containing protein	Spinacia oleracea (Spinach)	895	1298	0	XP_021850477.1	probable ubiquitin-conjugating enzyme E2 24	Spinacia oleracea	895	1301	0	K10581	ubiquitin-conjugating enzyme E2 O [EC:2.3.2.24]	endoplasmic reticulum [GO:0005783]; endoplasmic reticulum membrane [GO:0005789]; Golgi apparatus [GO:0005794]; Golgi membrane [GO:0000139]; ATP binding [GO:0005524]; ligase activity [GO:0016874]; ubiquitin conjugating enzyme activity [GO:0061631]; cellular response to phosphate starvation [GO:0016036]; phosphate ion homeostasis [GO:0055062]; phosphate ion transport [GO:0006817]; regulation of phosphate transmembrane transport [GO:2000185]	cellular response to phosphate starvation [GO:0016036]; phosphate ion homeostasis [GO:0055062]; phosphate ion transport [GO:0006817]; regulation of phosphate transmembrane transport [GO:2000185]	ATP binding [GO:0005524]; ligase activity [GO:0016874]; ubiquitin conjugating enzyme activity [GO:0061631]	endoplasmic reticulum [GO:0005783]; endoplasmic reticulum membrane [GO:0005789]; Golgi apparatus [GO:0005794]; Golgi membrane [GO:0000139]	GO:0000139; GO:0005524; GO:0005783; GO:0005789; GO:0005794; GO:0006817; GO:0016036; GO:0016874; GO:0055062; GO:0061631; GO:2000185	IPR000608;IPR016135			'29.5.11.3':'protein.degradation.ubiquitin.E2':'(at2g33770 : 703.0) Encodes a ubiquitin-conjugating E2 enzyme. UBC24 mRNA accumulation is suppressed by miR399f, miR399b and miR399c. Involved in phosphate starvation response.; phosphate 2 (PHO2); CONTAINS InterPro DOMAIN/s: Ubiquitin-conjugating enzyme/RWD-like (InterPro:IPR016135), Ubiquitin-conjugating enzyme, E2 (InterPro:IPR000608); BEST Arabidopsis thaliana protein match is: ubiquitin-conjugating enzyme 23 (TAIR:AT2G16920.1); Has 6405 Blast hits to 6302 proteins in 368 species: Archae - 0; Bacteria - 0; Metazoa - 2716; Fungi - 1263; Plants - 1493; Viruses - 17; Other Eukaryotes - 916 (source: NCBI BLink). & (gnl|cdd|36113 : 288.0) no description available & (gnl|cdd|29157 : 98.0) no description available & (reliability: 1406.0) & (original description: no original description)'	'25.3.3.1':'Nutrient uptake.phosphorus assimilation.phosphate homeostasis.E2 ubiquitin-conjugating protein (PHO2)':'E2 ubiquitin-conjugating protein (PHO2)'
Sbi_jg9935.t1	ptg000001l	38442227	38443871	+	488							A0A0K9RG04_SPIOL	Uncharacterized protein	Spinacia oleracea (Spinach)	940	638	0	XP_010686496.1	uncharacterized protein LOC104900701	Beta vulgaris subsp. vulgaris	934	689	0								IPR021319	Protein of unknown function DUF2921		'35.2':'not assigned.unknown':'(at4g21700 : 222.0) Protein of unknown function (DUF2921); INVOLVED IN: biological_process unknown; LOCATED IN: chloroplast; EXPRESSED IN: 12 plant structures; EXPRESSED DURING: LP.04 four leaves visible, 4 anthesis, LP.10 ten leaves visible, petal differentiation and expansion stage, E expanded cotyledon stage; CONTAINS InterPro DOMAIN/s: Protein of unknown function DUF2921 (InterPro:IPR021319); BEST Arabidopsis thaliana protein match is: Protein of unknown function (DUF2921) (TAIR:AT1G52780.1); Has 127 Blast hits to 111 proteins in 11 species: Archae - 0; Bacteria - 0; Metazoa - 0; Fungi - 0; Plants - 127; Viruses - 0; Other Eukaryotes - 0 (source: NCBI BLink). & (reliability: 444.0) & (original description: no original description)'	'35.2':'not assigned.not annotated':' no hits & (original description: none)'
Sbi_jg9936.t1	ptg000001l	38443981	38445001	+	307							A0A0K9RG04_SPIOL	Uncharacterized protein	Spinacia oleracea (Spinach)	940	485	3.51e-162	XP_010686496.1	uncharacterized protein LOC104900701	Beta vulgaris subsp. vulgaris	934	486	3.98e-162								IPR021319	Protein of unknown function DUF2921		'35.2':'not assigned.unknown':'(at4g21700 : 278.0) Protein of unknown function (DUF2921); INVOLVED IN: biological_process unknown; LOCATED IN: chloroplast; EXPRESSED IN: 12 plant structures; EXPRESSED DURING: LP.04 four leaves visible, 4 anthesis, LP.10 ten leaves visible, petal differentiation and expansion stage, E expanded cotyledon stage; CONTAINS InterPro DOMAIN/s: Protein of unknown function DUF2921 (InterPro:IPR021319); BEST Arabidopsis thaliana protein match is: Protein of unknown function (DUF2921) (TAIR:AT1G52780.1); Has 127 Blast hits to 111 proteins in 11 species: Archae - 0; Bacteria - 0; Metazoa - 0; Fungi - 0; Plants - 127; Viruses - 0; Other Eukaryotes - 0 (source: NCBI BLink). & (reliability: 556.0) & (original description: no original description)'	'35.2':'not assigned.not annotated':' no hits & (original description: none)'
Sbi_jg9937.t1	ptg000001l	38448314	38452669	-	1452	CALSB_ARATH	Callose synthase 11, EC 2.4.1.34 (1,3-beta-glucan synthase) (Protein GLUCAN SYNTHASE-LIKE 1)	Arabidopsis thaliana (Mouse-ear cress)	1768	2100	0	A0A0K9REN2_SPIOL	1,3-beta-glucan synthase, EC 2.4.1.34 (1,3-beta-glucan synthase)	Spinacia oleracea (Spinach)	1781	2684	0	XP_021850474.1	callose synthase 11-like	Spinacia oleracea	1781	2685	0	K11000	callose synthase [EC:2.4.1.-]	1,3-beta-D-glucan synthase complex [GO:0000148]; integral component of membrane [GO:0016021]; plasma membrane [GO:0005886]; 1,3-beta-D-glucan synthase activity [GO:0003843]; glucosyltransferase activity [GO:0046527]; (1->3)-beta-D-glucan biosynthetic process [GO:0006075]; cell wall organization [GO:0071555]; circadian rhythm [GO:0007623]; pollen development [GO:0009555]; regulation of cell shape [GO:0008360]; reproduction [GO:0000003]	(1->3)-beta-D-glucan biosynthetic process [GO:0006075]; cell wall organization [GO:0071555]; circadian rhythm [GO:0007623]; pollen development [GO:0009555]; regulation of cell shape [GO:0008360]; reproduction [GO:0000003]	1,3-beta-D-glucan synthase activity [GO:0003843]; glucosyltransferase activity [GO:0046527]	1,3-beta-D-glucan synthase complex [GO:0000148]; integral component of membrane [GO:0016021]; plasma membrane [GO:0005886]	GO:0000003; GO:0000148; GO:0003843; GO:0005886; GO:0006075; GO:0007623; GO:0008360; GO:0009555; GO:0016021; GO:0046527; GO:0071555	IPR003440	Glycosyl transferase, family 48	GO:0000148;GO:0003843;GO:0006075;GO:0016020	'3.6':'minor CHO metabolism.callose':'(at4g04970 : 2020.0) encodes a gene similar to callose synthase; glucan synthase-like 1 (GSL1); FUNCTIONS IN: transferase activity, transferring glycosyl groups, 1,3-beta-glucan synthase activity; INVOLVED IN: reproduction, 1,3-beta-glucan biosynthetic process, pollen development; LOCATED IN: 1,3-beta-glucan synthase complex, plasma membrane; EXPRESSED IN: 22 plant structures; EXPRESSED DURING: 13 growth stages; CONTAINS InterPro DOMAIN/s: Glycosyl transferase, family 48 (InterPro:IPR003440); BEST Arabidopsis thaliana protein match is: glucan synthase-like 5 (TAIR:AT4G03550.1); Has 30201 Blast hits to 17322 proteins in 780 species: Archae - 12; Bacteria - 1396; Metazoa - 17338; Fungi - 3422; Plants - 5037; Viruses - 0; Other Eukaryotes - 2996 (source: NCBI BLink). & (gnl|cdd|36134 : 1432.0) no description available & (gnl|cdd|66084 : 804.0) no description available & (reliability: 4040.0) & (original description: no original description)'	'21.7.1':'Cell wall organisation.callose.callose synthase':'callose synthase'
Sbi_jg9937.t2	ptg000001l	38448314	38453629	-	1772	CALSB_ARATH	Callose synthase 11, EC 2.4.1.34 (1,3-beta-glucan synthase) (Protein GLUCAN SYNTHASE-LIKE 1)	Arabidopsis thaliana (Mouse-ear cress)	1768	2491	0	A0A0K9REN2_SPIOL	1,3-beta-glucan synthase, EC 2.4.1.34 (1,3-beta-glucan synthase)	Spinacia oleracea (Spinach)	1781	3233	0	KNA17938.1	hypothetical protein SOVF_075380	Spinacia oleracea	1781	3233	0	K11000	callose synthase [EC:2.4.1.-]	1,3-beta-D-glucan synthase complex [GO:0000148]; integral component of membrane [GO:0016021]; plasma membrane [GO:0005886]; 1,3-beta-D-glucan synthase activity [GO:0003843]; glucosyltransferase activity [GO:0046527]; (1->3)-beta-D-glucan biosynthetic process [GO:0006075]; cell wall organization [GO:0071555]; circadian rhythm [GO:0007623]; pollen development [GO:0009555]; regulation of cell shape [GO:0008360]; reproduction [GO:0000003]	(1->3)-beta-D-glucan biosynthetic process [GO:0006075]; cell wall organization [GO:0071555]; circadian rhythm [GO:0007623]; pollen development [GO:0009555]; regulation of cell shape [GO:0008360]; reproduction [GO:0000003]	1,3-beta-D-glucan synthase activity [GO:0003843]; glucosyltransferase activity [GO:0046527]	1,3-beta-D-glucan synthase complex [GO:0000148]; integral component of membrane [GO:0016021]; plasma membrane [GO:0005886]	GO:0000003; GO:0000148; GO:0003843; GO:0005886; GO:0006075; GO:0007623; GO:0008360; GO:0009555; GO:0016021; GO:0046527; GO:0071555	IPR026899;IPR003440	Glycosyl transferase, family 48	GO:0000148;GO:0003843;GO:0006075;GO:0016020	'3.6':'minor CHO metabolism.callose':'(at4g04970 : 2388.0) encodes a gene similar to callose synthase; glucan synthase-like 1 (GSL1); FUNCTIONS IN: transferase activity, transferring glycosyl groups, 1,3-beta-glucan synthase activity; INVOLVED IN: reproduction, 1,3-beta-glucan biosynthetic process, pollen development; LOCATED IN: 1,3-beta-glucan synthase complex, plasma membrane; EXPRESSED IN: 22 plant structures; EXPRESSED DURING: 13 growth stages; CONTAINS InterPro DOMAIN/s: Glycosyl transferase, family 48 (InterPro:IPR003440); BEST Arabidopsis thaliana protein match is: glucan synthase-like 5 (TAIR:AT4G03550.1); Has 30201 Blast hits to 17322 proteins in 780 species: Archae - 12; Bacteria - 1396; Metazoa - 17338; Fungi - 3422; Plants - 5037; Viruses - 0; Other Eukaryotes - 2996 (source: NCBI BLink). & (gnl|cdd|36134 : 1669.0) no description available & (gnl|cdd|66084 : 806.0) no description available & (reliability: 4776.0) & (original description: no original description)'	'21.7.1':'Cell wall organisation.callose.callose synthase':'callose synthase'
Sbi_jg9937.t3	ptg000001l	38448314	38449081	-	256	CALSC_ARATH	Callose synthase 12, EC 2.4.1.34 (1,3-beta-glucan synthase) (Protein GLUCAN SYNTHASE-LIKE 5) (Protein POWDERY MILDEW RESISTANT 4)	Arabidopsis thaliana (Mouse-ear cress)	1780	345	3.66e-108	A0A0K9REN2_SPIOL	1,3-beta-glucan synthase, EC 2.4.1.34 (1,3-beta-glucan synthase)	Spinacia oleracea (Spinach)	1781	478	1.81e-153	XP_021850474.1	callose synthase 11-like	Spinacia oleracea	1781	478	3.41e-153			1,3-beta-D-glucan synthase complex [GO:0000148]; Golgi apparatus [GO:0005794]; integral component of membrane [GO:0016021]; plasma membrane [GO:0005886]; plasmodesma [GO:0009506]; 1,3-beta-D-glucan synthase activity [GO:0003843]; glucosyltransferase activity [GO:0046527]; (1->3)-beta-D-glucan biosynthetic process [GO:0006075]; defense response [GO:0006952]; defense response by callose deposition [GO:0052542]; defense response by callose deposition in cell wall [GO:0052544]; defense response to bacterium [GO:0042742]; defense response to fungus [GO:0050832]; innate immune response-activating signal transduction [GO:0002758]; leaf morphogenesis [GO:0009965]; leaf senescence [GO:0010150]; pollen development [GO:0009555]; regulation of cell shape [GO:0008360]; reproduction [GO:0000003]; response to fungus [GO:0009620]; salicylic acid mediated signaling pathway [GO:0009863]	(1->3)-beta-D-glucan biosynthetic process [GO:0006075]; defense response [GO:0006952]; defense response by callose deposition [GO:0052542]; defense response by callose deposition in cell wall [GO:0052544]; defense response to bacterium [GO:0042742]; defense response to fungus [GO:0050832]; innate immune response-activating signal transduction [GO:0002758]; leaf morphogenesis [GO:0009965]; leaf senescence [GO:0010150]; pollen development [GO:0009555]; regulation of cell shape [GO:0008360]; reproduction [GO:0000003]; response to fungus [GO:0009620]; salicylic acid mediated signaling pathway [GO:0009863]	1,3-beta-D-glucan synthase activity [GO:0003843]; glucosyltransferase activity [GO:0046527]	1,3-beta-D-glucan synthase complex [GO:0000148]; Golgi apparatus [GO:0005794]; integral component of membrane [GO:0016021]; plasma membrane [GO:0005886]; plasmodesma [GO:0009506]	GO:0000003; GO:0000148; GO:0002758; GO:0003843; GO:0005794; GO:0005886; GO:0006075; GO:0006952; GO:0008360; GO:0009506; GO:0009555; GO:0009620; GO:0009863; GO:0009965; GO:0010150; GO:0016021; GO:0042742; GO:0046527; GO:0050832; GO:0052542; GO:0052544	IPR003440	Glycosyl transferase, family 48	GO:0000148;GO:0003843;GO:0006075;GO:0016020	'3.6':'minor CHO metabolism.callose':'(at4g03550 : 342.0) Encodes a callose synthase that is required for wound and papillary callose formation in response to fungal pathogens Erysiphe and Blumeria. Mutants are resistant to P. parasitica and exhibit an exaggerated PR1 response.Contributes to PAMP-induced basal defense.; glucan synthase-like 5 (GSL05); FUNCTIONS IN: transferase activity, transferring glycosyl groups, 1,3-beta-glucan synthase activity; INVOLVED IN: in 12 processes; LOCATED IN: 1,3-beta-glucan synthase complex, plasma membrane; EXPRESSED IN: 26 plant structures; EXPRESSED DURING: 15 growth stages; CONTAINS InterPro DOMAIN/s: Glycosyl transferase, family 48 (InterPro:IPR003440); BEST Arabidopsis thaliana protein match is: glucan synthase-like 1 (TAIR:AT4G04970.1); Has 1221 Blast hits to 894 proteins in 155 species: Archae - 2; Bacteria - 0; Metazoa - 0; Fungi - 695; Plants - 448; Viruses - 0; Other Eukaryotes - 76 (source: NCBI BLink). & (gnl|cdd|36134 : 295.0) no description available & (gnl|cdd|66084 : 114.0) no description available & (reliability: 684.0) & (original description: no original description)'	'35.1':'not assigned.annotated':'Callose synthase 12 OS=Arabidopsis thaliana (sp|q9zt82|calsc_arath : 342.0)'
Sbi_jg9937.t4	ptg000001l	38448314	38451847	-	1178	CALSB_ARATH	Callose synthase 11, EC 2.4.1.34 (1,3-beta-glucan synthase) (Protein GLUCAN SYNTHASE-LIKE 1)	Arabidopsis thaliana (Mouse-ear cress)	1768	1729	0	A0A0K9REN2_SPIOL	1,3-beta-glucan synthase, EC 2.4.1.34 (1,3-beta-glucan synthase)	Spinacia oleracea (Spinach)	1781	2204	0	KNA17938.1	hypothetical protein SOVF_075380	Spinacia oleracea	1781	2204	0	K11000	callose synthase [EC:2.4.1.-]	1,3-beta-D-glucan synthase complex [GO:0000148]; integral component of membrane [GO:0016021]; plasma membrane [GO:0005886]; 1,3-beta-D-glucan synthase activity [GO:0003843]; glucosyltransferase activity [GO:0046527]; (1->3)-beta-D-glucan biosynthetic process [GO:0006075]; cell wall organization [GO:0071555]; circadian rhythm [GO:0007623]; pollen development [GO:0009555]; regulation of cell shape [GO:0008360]; reproduction [GO:0000003]	(1->3)-beta-D-glucan biosynthetic process [GO:0006075]; cell wall organization [GO:0071555]; circadian rhythm [GO:0007623]; pollen development [GO:0009555]; regulation of cell shape [GO:0008360]; reproduction [GO:0000003]	1,3-beta-D-glucan synthase activity [GO:0003843]; glucosyltransferase activity [GO:0046527]	1,3-beta-D-glucan synthase complex [GO:0000148]; integral component of membrane [GO:0016021]; plasma membrane [GO:0005886]	GO:0000003; GO:0000148; GO:0003843; GO:0005886; GO:0006075; GO:0007623; GO:0008360; GO:0009555; GO:0016021; GO:0046527; GO:0071555	IPR003440	Glycosyl transferase, family 48	GO:0000148;GO:0003843;GO:0006075;GO:0016020	'3.6':'minor CHO metabolism.callose':'(at4g04970 : 1662.0) encodes a gene similar to callose synthase; glucan synthase-like 1 (GSL1); FUNCTIONS IN: transferase activity, transferring glycosyl groups, 1,3-beta-glucan synthase activity; INVOLVED IN: reproduction, 1,3-beta-glucan biosynthetic process, pollen development; LOCATED IN: 1,3-beta-glucan synthase complex, plasma membrane; EXPRESSED IN: 22 plant structures; EXPRESSED DURING: 13 growth stages; CONTAINS InterPro DOMAIN/s: Glycosyl transferase, family 48 (InterPro:IPR003440); BEST Arabidopsis thaliana protein match is: glucan synthase-like 5 (TAIR:AT4G03550.1); Has 30201 Blast hits to 17322 proteins in 780 species: Archae - 12; Bacteria - 1396; Metazoa - 17338; Fungi - 3422; Plants - 5037; Viruses - 0; Other Eukaryotes - 2996 (source: NCBI BLink). & (gnl|cdd|36134 : 1348.0) no description available & (gnl|cdd|66084 : 809.0) no description available & (reliability: 3324.0) & (original description: no original description)'	'21.7.1':'Cell wall organisation.callose.callose synthase':'callose synthase'
Sbi_jg9938.t1	ptg000001l	38471792	38475384	-	576	PP182_ARATH	Pentatricopeptide repeat-containing protein At2g33760	Arabidopsis thaliana (Mouse-ear cress)	583	695	0	A0A0K9REN8_SPIOL	DYW_deaminase domain-containing protein	Spinacia oleracea (Spinach)	585	872	0	XP_021850475.1	pentatricopeptide repeat-containing protein At2g33760	Spinacia oleracea	585	872	0	K23541	Ca2+/H+ antiporter, TMEM165/GDT1 family	intracellular membrane-bounded organelle [GO:0043231]; RNA binding [GO:0003723]; zinc ion binding [GO:0008270]; RNA modification [GO:0009451]	RNA modification [GO:0009451]	RNA binding [GO:0003723]; zinc ion binding [GO:0008270]	intracellular membrane-bounded organelle [GO:0043231]	GO:0003723; GO:0008270; GO:0009451; GO:0043231	IPR002885;IPR011990;IPR032867	Pentatricopeptide repeat;DYW domain	GO:0005515;GO:0008270	'35.1.5':'not assigned.no ontology.pentatricopeptide (PPR) repeat-containing protein':'(at2g33760 : 659.0) Pentatricopeptide repeat (PPR) superfamily protein; CONTAINS InterPro DOMAIN/s: Pentatricopeptide repeat (InterPro:IPR002885); BEST Arabidopsis thaliana protein match is: Tetratricopeptide repeat (TPR)-like superfamily protein (TAIR:AT4G21065.1); Has 37581 Blast hits to 14235 proteins in 274 species: Archae - 1; Bacteria - 10; Metazoa - 234; Fungi - 87; Plants - 36686; Viruses - 0; Other Eukaryotes - 563 (source: NCBI BLink). & (reliability: 1318.0) & (original description: no original description)'	'35.1':'not assigned.annotated':'Pentatricopeptide repeat-containing protein At2g33760 OS=Arabidopsis thaliana (sp|p93011|pp182_arath : 659.0)'
Sbi_jg9939.t1	ptg000001l	38485728	38490580	-	120	CA1P_ARATH	Probable 2-carboxy-D-arabinitol-1-phosphatase, EC 3.1.3.63	Arabidopsis thaliana (Mouse-ear cress)	482	94.7	8.74e-23	A0A803LPY6_CHEQI	Uncharacterized protein	Chenopodium quinoa (Quinoa)	315	181	2.81e-54	XP_019106672.1	probable 2-carboxy-D-arabinitol-1-phosphatase	Beta vulgaris subsp. vulgaris	290	184	2.35e-55			chloroplast [GO:0009507]; chloroplast stroma [GO:0009570]; cytoplasm [GO:0005737]; 2-carboxy-D-arabinitol-1-phosphatase activity [GO:0047538]; phosphatase activity [GO:0016791]		2-carboxy-D-arabinitol-1-phosphatase activity [GO:0047538]; phosphatase activity [GO:0016791]	chloroplast [GO:0009507]; chloroplast stroma [GO:0009570]; cytoplasm [GO:0005737]	GO:0005737; GO:0009507; GO:0009570; GO:0016791; GO:0047538	IPR013078;IPR029033	Histidine phosphatase superfamily		'4.3.12':'glycolysis.unclear/dually targeted.phosphoglycerate mutase':'(at5g22620 : 92.4) phosphoglycerate/bisphosphoglycerate mutase family protein; FUNCTIONS IN: catalytic activity; INVOLVED IN: metabolic process; LOCATED IN: chloroplast; EXPRESSED IN: 22 plant structures; EXPRESSED DURING: 13 growth stages; CONTAINS InterPro DOMAIN/s: Histidine phosphatase superfamily, clade-1 (InterPro:IPR013078), Phosphoglycerate/bisphosphoglycerate mutase, active site (InterPro:IPR001345); BEST Arabidopsis thaliana protein match is: Phosphoglycerate mutase family protein (TAIR:AT3G50520.1). & (gnl|cdd|84677 : 84.8) no description available & (gnl|cdd|35456 : 80.8) no description available & (reliability: 184.8) & (original description: no original description)'	'35.1':'not assigned.annotated':'Probable 2-carboxy-D-arabinitol-1-phosphatase OS=Arabidopsis thaliana (sp|q9fnj9|ca1p_arath : 92.4)'
Sbi_jg9940.t1	ptg000001l	38568553	38569791	-	165	CSPL6_RICCO	CASP-like protein 1C1, RcCASPL1C1	Ricinus communis (Castor bean)	163	189	3.87e-61	A0A803LPY5_CHEQI	CASP-like protein	Chenopodium quinoa (Quinoa)	150	218	4.29e-70	XP_010686498.1	CASP-like protein 1C1	Beta vulgaris subsp. vulgaris	163	261	1.39e-86			integral component of membrane [GO:0016021]; plasma membrane [GO:0005886]; 4 iron, 4 sulfur cluster binding [GO:0051539]		4 iron, 4 sulfur cluster binding [GO:0051539]	integral component of membrane [GO:0016021]; plasma membrane [GO:0005886]	GO:0005886; GO:0016021; GO:0051539	IPR006459;IPR006702	Casparian strip membrane protein;Casparian strip membrane protein domain		'35.1':'not assigned.no ontology':'(at4g03540 : 125.0) Uncharacterised protein family (UPF0497); FUNCTIONS IN: molecular_function unknown; INVOLVED IN: biological_process unknown; LOCATED IN: endomembrane system; CONTAINS InterPro DOMAIN/s: Uncharacterised protein family UPF0497, trans-membrane plant (InterPro:IPR006702), Uncharacterised protein family UPF0497, trans-membrane plant subgroup (InterPro:IPR006459); BEST Arabidopsis thaliana protein match is: Uncharacterised protein family (UPF0497) (TAIR:AT1G03700.1); Has 607 Blast hits to 607 proteins in 21 species: Archae - 0; Bacteria - 0; Metazoa - 0; Fungi - 0; Plants - 607; Viruses - 0; Other Eukaryotes - 0 (source: NCBI BLink). & (gnl|cdd|68120 : 91.2) no description available & (reliability: 250.0) & (original description: no original description)'	'35.1':'not assigned.annotated':'CASP-like protein 1C1 OS=Ricinus communis (sp|b9rw00|cspl6_ricco : 140.0)'
Sbi_jg9941.t1	ptg000001l	38629563	38630747	-	254																													'35.2':'not assigned.unknown':' no hits & (original description: no original description)'	'35.2':'not assigned.not annotated':' no hits & (original description: none)'
Sbi_jg9941.t2	ptg000001l	38629563	38634768	-	315													XP_010684134.1	PREDICTED: uncharacterized protein LOC104898729	Beta vulgaris subsp. vulgaris	1090	63.9	4.75e-07											'35.2':'not assigned.unknown':' no hits & (original description: no original description)'	'35.2':'not assigned.not annotated':' no hits & (original description: none)'
Sbi_jg9942.t1	ptg000001l	38667293	38674745	+	1201	RPB2_SOLLC	DNA-directed RNA polymerase II subunit RPB2, RNA polymerase II subunit 2, RNA polymerase II subunit B2, EC 2.7.7.6 (DNA-directed RNA polymerase II 135 kDa polypeptide)	Solanum lycopersicum (Tomato) (Lycopersicon esculentum)	1191	2317	0	A0A0K9S0U3_SPIOL	DNA-directed RNA polymerase subunit beta, EC 2.7.7.6	Spinacia oleracea (Spinach)	1193	2436	0	XP_010686499.1	DNA-directed RNA polymerase II subunit RPB2	Beta vulgaris subsp. vulgaris	1200	2476	0	K03010	DNA-directed RNA polymerase II subunit RPB2 [EC:2.7.7.6]	RNA polymerase II, core complex [GO:0005665]; DNA binding [GO:0003677]; DNA-directed 5'-3' RNA polymerase activity [GO:0003899]; metal ion binding [GO:0046872]; ribonucleoside binding [GO:0032549]; transcription, DNA-templated [GO:0006351]	transcription, DNA-templated [GO:0006351]	DNA binding [GO:0003677]; DNA-directed 5'-3' RNA polymerase activity [GO:0003899]; metal ion binding [GO:0046872]; ribonucleoside binding [GO:0032549]	RNA polymerase II, core complex [GO:0005665]	GO:0003677; GO:0003899; GO:0005665; GO:0006351; GO:0032549; GO:0046872	IPR007644;IPR007645;IPR015712;IPR007646;IPR007121;IPR037034;IPR014724;IPR007647;IPR007642;IPR007641;IPR007120;IPR037033	RNA polymerase, beta subunit, protrusion;RNA polymerase Rpb2, domain 3;RNA polymerase Rpb2, domain 4;RNA polymerase, beta subunit, conserved site;RNA polymerase Rpb2, domain 2 superfamily;RNA polymerase Rpb2, domain 5;RNA polymerase Rpb2, domain 2;RNA polymerase Rpb2, domain 7	GO:0003677;GO:0003899;GO:0006351;GO:0032549	'27.2':'RNA.transcription':'(at4g21710 : 2243.0) Encodes the unique second-largest subunit of DNA-dependent RNA polymerase II; the ortholog of budding yeast RPB2 and a homolog of the E. coli RNA polymerase beta subunit.; NRPB2; CONTAINS InterPro DOMAIN/s: DNA-directed RNA polymerase, subunit 2, domain 6 (InterPro:IPR007120), RNA polymerase Rpb2, domain 7 (InterPro:IPR007641), RNA polymerase, beta subunit, protrusion (InterPro:IPR007644), RNA polymerase Rpb2, domain 3 (InterPro:IPR007645), DNA-directed RNA polymerase, subunit 2 (InterPro:IPR015712), RNA polymerase Rpb2, domain 2 (InterPro:IPR007642), RNA polymerase Rpb2, domain 4 (InterPro:IPR007646), RNA polymerase, beta subunit, conserved site (InterPro:IPR007121), RNA polymerase Rpb2, domain 5 (InterPro:IPR007647); BEST Arabidopsis thaliana protein match is: nuclear RNA polymerase C2 (TAIR:AT5G45140.1); Has 37546 Blast hits to 27868 proteins in 9192 species: Archae - 496; Bacteria - 17572; Metazoa - 623; Fungi - 7193; Plants - 3397; Viruses - 232; Other Eukaryotes - 8033 (source: NCBI BLink). & (gnl|cdd|35435 : 1844.0) no description available & (gnl|cdd|82681 : 1137.0) no description available & (q9mus5|rpob_mesvi : 180.0) DNA-directed RNA polymerase beta chain (EC 2.7.7.6) (PEP) (Plastid-encoded RNA polymerase subunit beta) (RNA polymerase subunit beta) - Mesostigma viride & (reliability: 4486.0) & (original description: no original description)'	'15.1.2.2':'RNA biosynthesis.DNA-dependent RNA polymerase complexes.RNA polymerase II complex.subunit NRPB2':'subunit NRPB2 of RNA polymerase II complex'
Sbi_jg9943.t1	ptg000001l	38688739	38689020	+	94							Q2AA09_ASPOF	Retrotransposon gag protein	Asparagus officinalis (Garden asparagus)	275	55.1	1.41e-06	XP_010669189.1	PREDICTED: uncharacterized protein LOC104886435, partial	Beta vulgaris subsp. vulgaris	343	151	2.79e-42											'35.2':'not assigned.unknown':' no hits & (original description: no original description)'	'35.2':'not assigned.not annotated':' no hits & (original description: none)'
Sbi_jg9944.t1	ptg000001l	38726253	38740543	+	223	LOL2_ARATH	Protein LOL2 (Protein LSD ONE LIKE 2, AtLOL2) (Putative zinc finger LOL2)	Arabidopsis thaliana (Mouse-ear cress)	155	130	2.04e-37	A0A0K9RGW5_SPIOL	Uncharacterized protein	Spinacia oleracea (Spinach)	252	190	7.88e-57	KMT04247.1	hypothetical protein BVRB_8g183230	Beta vulgaris subsp. vulgaris	318	208	1.05e-62			nucleus [GO:0005634]; response to bacterium [GO:0009617]	response to bacterium [GO:0009617]		nucleus [GO:0005634]	GO:0005634; GO:0009617	IPR005735;IPR040319			'27.3.99':'RNA.regulation of transcription.unclassified':'(at4g21610 : 118.0) Contains the same novel zinc finger motif with LSD1, a negative regulator of cell death and defense response. Due to differential splicing, it encodes two different proteins, one of which contains an additional, putative DNA binding motif. Northern analysis demonstrated that LOL2 transcripts containing the additional DNA binding motif are predominantly upregulated after treatment with both virulent and avirulent Pseudomonas syringae pv maculicola strains.; lsd one like 2 (LOL2); CONTAINS InterPro DOMAIN/s: Zinc finger, LSD1-type (InterPro:IPR005735); BEST Arabidopsis thaliana protein match is: lsd one like 1 (TAIR:AT1G32540.1); Has 291 Blast hits to 191 proteins in 35 species: Archae - 0; Bacteria - 0; Metazoa - 0; Fungi - 2; Plants - 255; Viruses - 0; Other Eukaryotes - 34 (source: NCBI BLink). & (reliability: 236.0) & (original description: no original description)'	'27.2.1':'Multi-process regulation.Programmed Cell Death (PCD) system.regulatory protein (LSD/LOL)':'regulatory protein (LSD/LOL) of programmed cell death'
Sbi_jg9945.t1	ptg000001l	38801400	38804106	-	213	SYCP3_MOUSE	Synaptonemal complex protein 3, SCP-3	Mus musculus (Mouse)	254	43.5	0.000513	A0A803LPY2_CHEQI	Uncharacterized protein	Chenopodium quinoa (Quinoa)	212	341	5.44e-117	XP_021740592.1	nucleoporin GLE1-like	Chenopodium quinoa	212	341	1.22e-116			chromosome [GO:0005694]; chromosome, centromeric region [GO:0000775]; condensed chromosome [GO:0000793]; condensed chromosome, centromeric region [GO:0000779]; condensed nuclear chromosome [GO:0000794]; female germ cell nucleus [GO:0001674]; lateral element [GO:0000800]; male germ cell nucleus [GO:0001673]; nucleoplasm [GO:0005654]; nucleus [GO:0005634]; synaptonemal complex [GO:0000795]; transverse filament [GO:0000802]; DNA binding [GO:0003677]; cell division [GO:0051301]; cellular response to leukemia inhibitory factor [GO:1990830]; chiasma assembly [GO:0051026]; female meiosis chromosome segregation [GO:0016321]; female meiosis chromosome separation [GO:0051309]; female meiosis sister chromatid cohesion [GO:0007066]; homologous chromosome pairing at meiosis [GO:0007129]; lateral element assembly [GO:0051878]; meiotic cell cycle [GO:0051321]; meiotic DNA repair synthesis [GO:0000711]; mitotic cell cycle [GO:0000278]; sperm DNA condensation [GO:0035092]; spermatid development [GO:0007286]; spermatogenesis [GO:0007283]; spermatogenesis, exchange of chromosomal proteins [GO:0035093]; synaptonemal complex assembly [GO:0007130]	cell division [GO:0051301]; cellular response to leukemia inhibitory factor [GO:1990830]; chiasma assembly [GO:0051026]; female meiosis chromosome segregation [GO:0016321]; female meiosis chromosome separation [GO:0051309]; female meiosis sister chromatid cohesion [GO:0007066]; homologous chromosome pairing at meiosis [GO:0007129]; lateral element assembly [GO:0051878]; meiotic cell cycle [GO:0051321]; meiotic DNA repair synthesis [GO:0000711]; mitotic cell cycle [GO:0000278]; sperm DNA condensation [GO:0035092]; spermatid development [GO:0007286]; spermatogenesis [GO:0007283]; spermatogenesis, exchange of chromosomal proteins [GO:0035093]; synaptonemal complex assembly [GO:0007130]	DNA binding [GO:0003677]	chromosome [GO:0005694]; chromosome, centromeric region [GO:0000775]; condensed chromosome [GO:0000793]; condensed chromosome, centromeric region [GO:0000779]; condensed nuclear chromosome [GO:0000794]; female germ cell nucleus [GO:0001674]; lateral element [GO:0000800]; male germ cell nucleus [GO:0001673]; nucleoplasm [GO:0005654]; nucleus [GO:0005634]; synaptonemal complex [GO:0000795]; transverse filament [GO:0000802]	GO:0000278; GO:0000711; GO:0000775; GO:0000779; GO:0000793; GO:0000794; GO:0000795; GO:0000800; GO:0000802; GO:0001673; GO:0001674; GO:0003677; GO:0005634; GO:0005654; GO:0005694; GO:0007066; GO:0007129; GO:0007130; GO:0007283; GO:0007286; GO:0016321; GO:0035092; GO:0035093; GO:0051026; GO:0051301; GO:0051309; GO:0051321; GO:0051878; GO:1990830				'35.2':'not assigned.unknown':'(at2g33793 : 139.0) unknown protein; Has 35333 Blast hits to 34131 proteins in 2444 species: Archae - 798; Bacteria - 22429; Metazoa - 974; Fungi - 991; Plants - 531; Viruses - 0; Other Eukaryotes - 9610 (source: NCBI BLink). & (reliability: 278.0) & (original description: no original description)'	'13.3.1.6':'Cell division.meiotic recombination.meiotic initiation.chromosome axis protein (ASY4)':'chromosome axis protein (ASY4)'
Sbi_jg9946.t1	ptg000001l	38915564	38916286	+	241	RMA1_CAPAN	E3 ubiquitin-protein ligase RMA1H1, EC 2.3.2.27 (Protein RING membrane-anchor 1 homolog 1) (RING-type E3 ubiquitin transferase RMA1H1)	Capsicum annuum (Capsicum pepper)	252	192	3.4e-60	A0A0K9QHU6_SPIOL	RING-type E3 ubiquitin transferase, EC 2.3.2.27	Spinacia oleracea (Spinach)	239	335	9.34e-114	XP_021726446.1	E3 ubiquitin-protein ligase RMA1H1-like	Chenopodium quinoa	242	347	5.77e-118	K10666	E3 ubiquitin-protein ligase RNF5 [EC:2.3.2.27]	endoplasmic reticulum membrane [GO:0005789]; integral component of membrane [GO:0016021]; metal ion binding [GO:0046872]; ubiquitin protein ligase activity [GO:0061630]; ubiquitin-protein transferase activity [GO:0004842]; proteasome-mediated ubiquitin-dependent protein catabolic process [GO:0043161]; protein ubiquitination [GO:0016567]; response to cold [GO:0009409]; response to ethylene [GO:0009723]; response to osmotic stress [GO:0006970]; response to water deprivation [GO:0009414]; response to wounding [GO:0009611]	proteasome-mediated ubiquitin-dependent protein catabolic process [GO:0043161]; protein ubiquitination [GO:0016567]; response to cold [GO:0009409]; response to ethylene [GO:0009723]; response to osmotic stress [GO:0006970]; response to water deprivation [GO:0009414]; response to wounding [GO:0009611]	metal ion binding [GO:0046872]; ubiquitin protein ligase activity [GO:0061630]; ubiquitin-protein transferase activity [GO:0004842]	endoplasmic reticulum membrane [GO:0005789]; integral component of membrane [GO:0016021]	GO:0004842; GO:0005789; GO:0006970; GO:0009409; GO:0009414; GO:0009611; GO:0009723; GO:0016021; GO:0016567; GO:0043161; GO:0046872; GO:0061630	IPR018957;IPR001841;IPR017907;IPR013083;IPR045103		GO:0046872;GO:0005783;GO:0006511;GO:0061630	'29.5.11.4.2':'protein.degradation.ubiquitin.E3.RING':'(at4g03510 : 152.0) RMA1 encodes a novel 28 kDa protein with a RING finger motif and a C-terminal membrane-anchoring domain that is involved in the secretory pathway. Has E3 ubiquitin ligase activity.; RING membrane-anchor 1 (RMA1); CONTAINS InterPro DOMAIN/s: Zinc finger, RING-type, conserved site (InterPro:IPR017907), Zinc finger, RING-type (InterPro:IPR001841), Zinc finger, C3HC4 RING-type (InterPro:IPR018957); BEST Arabidopsis thaliana protein match is: RING membrane-anchor 2 (TAIR:AT4G28270.1); Has 35333 Blast hits to 34131 proteins in 2444 species: Archae - 798; Bacteria - 22429; Metazoa - 974; Fungi - 991; Plants - 531; Viruses - 0; Other Eukaryotes - 9610 (source: NCBI BLink). & (gnl|cdd|36041 : 143.0) no description available & (reliability: 304.0) & (original description: no original description)'	'19.2.2.1.4.3.2':'Protein homeostasis.ubiquitin-proteasome system.ubiquitin-fold protein conjugation.ubiquitin conjugation (ubiquitylation).ubiquitin-ligase E3 activities.RING-domain E3 ligase activities.RING-HC-class E3 ligase':'RING-HC-class E3 ligase'
Sbi_jg9947.t1	ptg000001l	39167509	39168489	-	238							A0A803MTB6_CHEQI	Retrotrans_gag domain-containing protein	Chenopodium quinoa (Quinoa)	280	97.4	2.11e-20	XP_021737604.1	uncharacterized protein LOC110704135	Chenopodium quinoa	377	97.8	1.42e-19											'35.2':'not assigned.unknown':' no hits & (original description: no original description)'	'35.2':'not assigned.not annotated':' no hits & (original description: none)'
Sbi_jg9948.t1	ptg000001l	39290158	39290445	-	96							A0A803LLG6_CHEQI	Uncharacterized protein	Chenopodium quinoa (Quinoa)	75	56.2	3.04e-08	KMT04250.1	hypothetical protein BVRB_8g183260	Beta vulgaris subsp. vulgaris	61	45.8	0.0006											'35.2':'not assigned.unknown':' no hits & (original description: no original description)'	'35.2':'not assigned.not annotated':' no hits & (original description: none)'
Sbi_jg9949.t1	ptg000001l	39304166	39306010	+	124																													'35.2':'not assigned.unknown':' no hits & (original description: no original description)'	'35.2':'not assigned.not annotated':' no hits & (original description: none)'
Sbi_jg9950.t1	ptg000001l	39321360	39322494	+	229							A0A0J8B921_BETVV	PMD domain-containing protein	Beta vulgaris subsp. vulgaris (Beet)	463	58.5	3.14e-06	KMS96342.1	hypothetical protein BVRB_9g226120	Beta vulgaris subsp. vulgaris	463	58.5	7.02e-06											'35.2':'not assigned.unknown':' no hits & (original description: no original description)'	'35.2':'not assigned.not annotated':' no hits & (original description: none)'
Sbi_jg9951.t1	ptg000001l	39323118	39324518	+	186							A0A0J8B911_BETVV	Uncharacterized protein	Beta vulgaris subsp. vulgaris (Beet)	253	98.6	1.01e-21	KMS96332.1	hypothetical protein BVRB_9g226030	Beta vulgaris subsp. vulgaris	253	98.6	2.26e-21											'35.2':'not assigned.unknown':' no hits & (original description: no original description)'	'35.2':'not assigned.not annotated':' no hits & (original description: none)'
Sbi_jg9952.t1	ptg000001l	39331317	39331736	-	140																													'35.2':'not assigned.unknown':' no hits & (original description: no original description)'	'35.2':'not assigned.not annotated':' no hits & (original description: none)'
Sbi_jg9953.t1	ptg000001l	39454679	39457153	-	336	POLX_TOBAC	Retrovirus-related Pol polyprotein from transposon TNT 1-94 [Includes: Protease, EC 3.4.23.-; Reverse transcriptase, EC 2.7.7.49; Endonuclease ]	Nicotiana tabacum (Common tobacco)	1328	135	5.99e-34	A0A371ESZ0_MUCPR	Uncharacterized protein	Mucuna pruriens (Velvet bean) (Dolichos pruriens)	644	228	1.49e-65	RDX69178.1	hypothetical protein CR513_51740, partial	Mucuna pruriens	644	228	3.33e-65			aspartic-type endopeptidase activity [GO:0004190]; endonuclease activity [GO:0004519]; nucleic acid binding [GO:0003676]; RNA-directed DNA polymerase activity [GO:0003964]; zinc ion binding [GO:0008270]; DNA integration [GO:0015074]; proteolysis [GO:0006508]	DNA integration [GO:0015074]; proteolysis [GO:0006508]	aspartic-type endopeptidase activity [GO:0004190]; endonuclease activity [GO:0004519]; nucleic acid binding [GO:0003676]; RNA-directed DNA polymerase activity [GO:0003964]; zinc ion binding [GO:0008270]		GO:0003676; GO:0003964; GO:0004190; GO:0004519; GO:0006508; GO:0008270; GO:0015074				'35.2':'not assigned.unknown':' (original description: no original description)'	'35.1':'not assigned.annotated':'Retrovirus-related Pol polyprotein from transposon TNT 1-94 OS=Nicotiana tabacum (sp|p10978|polx_tobac : 113.0)'
Sbi_jg9954.t1	ptg000001l	39482086	39482790	+	235							A0A0K9R8R8_SPIOL	Uncharacterized protein	Spinacia oleracea (Spinach)	711	175	7.78e-47	XP_021770736.1	uncharacterized protein LOC110734918	Chenopodium quinoa	192	169	1.08e-48								IPR025558;IPR040256;IPR025836	Domain of unknown function DUF4283;Zinc knuckle CX2CX4HX4C		'35.2':'not assigned.unknown':' no hits & (original description: no original description)'	'35.2':'not assigned.not annotated':' no hits & (original description: none)'
Sbi_jg9955.t1	ptg000001l	39921999	39922170	+	58																													'35.2':'not assigned.unknown':' no hits & (original description: no original description)'	'35.2':'not assigned.not annotated':' no hits & (original description: none)'
Sbi_jg9956.t1	ptg000001l	40126343	40129675	-	81							A0A6A6MK70_HEVBR	AB hydrolase-1 domain-containing protein	Hevea brasiliensis (Para rubber tree) (Siphonia brasiliensis)	425	72	8.75e-13	KAF2312768.1	hypothetical protein GH714_039983	Hevea brasiliensis	425	72	1.96e-12											'35.2':'not assigned.unknown':' no hits & (original description: no original description)'	'35.2':'not assigned.not annotated':' no hits & (original description: none)'
Sbi_jg9957.t1	ptg000001l	40129719	40132287	+	217	IRT1_ORYSJ	Fe(2+) transport protein 1 (Fe(II) transport protein 1) (Iron-regulated transporter 1, OsIRT1)	Oryza sativa subsp. japonica (Rice)	374	244	5.29e-79	A0A803LPX2_CHEQI	Uncharacterized protein	Chenopodium quinoa (Quinoa)	212	333	5.7e-114	XP_021726443.1	zinc transporter 7-like	Chenopodium quinoa	376	339	2.06e-113	K14709	solute carrier family 39 (zinc transporter), member 1/2/3	integral component of membrane [GO:0016021]; membrane [GO:0016020]; plasma membrane [GO:0005886]; zinc ion transmembrane transporter activity [GO:0005385]; cadmium ion transport [GO:0015691]; iron ion homeostasis [GO:0055072]; iron ion transport [GO:0006826]; zinc ion transmembrane transport [GO:0071577]; zinc ion transport [GO:0006829]	cadmium ion transport [GO:0015691]; iron ion homeostasis [GO:0055072]; iron ion transport [GO:0006826]; zinc ion transmembrane transport [GO:0071577]; zinc ion transport [GO:0006829]	zinc ion transmembrane transporter activity [GO:0005385]	integral component of membrane [GO:0016021]; membrane [GO:0016020]; plasma membrane [GO:0005886]	GO:0005385; GO:0005886; GO:0006826; GO:0006829; GO:0015691; GO:0016020; GO:0016021; GO:0055072; GO:0071577	IPR003689;IPR004698	Zinc/iron permease;Zinc/iron permease, fungal/plant	GO:0016020;GO:0030001;GO:0046873;GO:0055085;GO:0005385;GO:0016021;GO:0071577	'34.12':'transport.metal':'(at4g19690 : 225.0) Fe(II) transport protein (IRT1); iron-regulated transporter 1 (IRT1); FUNCTIONS IN: manganese ion transmembrane transporter activity, zinc ion transmembrane transporter activity, cadmium ion transmembrane transporter activity, copper uptake transmembrane transporter activity, iron ion transmembrane transporter activity; INVOLVED IN: in 11 processes; LOCATED IN: endomembrane system, integral to membrane, membrane; EXPRESSED IN: 9 plant structures; EXPRESSED DURING: 4 anthesis, C globular stage, petal differentiation and expansion stage; CONTAINS InterPro DOMAIN/s: Zinc/iron permease, fungal/plant (InterPro:IPR004698), Zinc/iron permease (InterPro:IPR003689); BEST Arabidopsis thaliana protein match is: iron regulated transporter 2 (TAIR:AT4G19680.2); Has 2264 Blast hits to 2071 proteins in 344 species: Archae - 4; Bacteria - 222; Metazoa - 575; Fungi - 696; Plants - 525; Viruses - 0; Other Eukaryotes - 242 (source: NCBI BLink). & (gnl|cdd|36771 : 177.0) no description available & (gnl|cdd|86017 : 145.0) no description available & (reliability: 450.0) & (original description: no original description)'	'24.2.11.1':'Solute transport.carrier-mediated transport.ZIP family.metal cation transporter (ZIP)':'metal cation transporter (ZIP)'
Sbi_jg9958.t1	ptg000001l	40133626	40139233	+	28																														'35.2':'not assigned.not annotated':' no hits & (original description: none)'
Sbi_jg9959.t1	ptg000001l	40280285	40283221	+	380	ZIP7_ARATH	Zinc transporter 7 (ZRT/IRT-like protein 7)	Arabidopsis thaliana (Mouse-ear cress)	365	365	3.96e-124	A0A803LLG2_CHEQI	Uncharacterized protein	Chenopodium quinoa (Quinoa)	376	573	0	XP_021726443.1	zinc transporter 7-like	Chenopodium quinoa	376	573	0	K14709	solute carrier family 39 (zinc transporter), member 1/2/3	integral component of membrane [GO:0016021]; membrane [GO:0016020]; plasma membrane [GO:0005886]; zinc ion transmembrane transporter activity [GO:0005385]; zinc ion transmembrane transport [GO:0071577]	zinc ion transmembrane transport [GO:0071577]	zinc ion transmembrane transporter activity [GO:0005385]	integral component of membrane [GO:0016021]; membrane [GO:0016020]; plasma membrane [GO:0005886]	GO:0005385; GO:0005886; GO:0016020; GO:0016021; GO:0071577	IPR004698;IPR003689	Zinc/iron permease, fungal/plant;Zinc/iron permease	GO:0005385;GO:0016021;GO:0071577;GO:0016020;GO:0030001;GO:0046873;GO:0055085	'34.12':'transport.metal':'(at2g04032 : 352.0) zinc transporter 7 precursor (ZIP7); FUNCTIONS IN: cation transmembrane transporter activity, zinc ion transmembrane transporter activity, metal ion transmembrane transporter activity; INVOLVED IN: cation transport, zinc ion transport, metal ion transport, transmembrane transport; LOCATED IN: endomembrane system, integral to membrane, membrane; EXPRESSED IN: 12 plant structures; EXPRESSED DURING: 8 growth stages; CONTAINS InterPro DOMAIN/s: Zinc/iron permease, fungal/plant (InterPro:IPR004698), Zinc/iron permease (InterPro:IPR003689); BEST Arabidopsis thaliana protein match is: iron-regulated transporter 1 (TAIR:AT4G19690.2); Has 1848 Blast hits to 1741 proteins in 306 species: Archae - 0; Bacteria - 134; Metazoa - 385; Fungi - 602; Plants - 510; Viruses - 0; Other Eukaryotes - 217 (source: NCBI BLink). & (gnl|cdd|36771 : 274.0) no description available & (gnl|cdd|86017 : 205.0) no description available & (reliability: 704.0) & (original description: no original description)'	'24.2.11.1':'Solute transport.carrier-mediated transport.ZIP family.metal cation transporter (ZIP)':'metal cation transporter (ZIP)'
Sbi_jg9960.t1	ptg000001l	40299319	40319514	-	490	GRS17_ARATH	Monothiol glutaredoxin-S17, AtGrxS17	Arabidopsis thaliana (Mouse-ear cress)	488	691	0	A0A803LPX0_CHEQI	Thioredoxin domain-containing protein	Chenopodium quinoa (Quinoa)	492	855	0	XP_021740577.1	monothiol glutaredoxin-S17-like	Chenopodium quinoa	492	855	0	K07390	monothiol glutaredoxin	cytosol [GO:0005829]; nucleus [GO:0005634]; 2 iron, 2 sulfur cluster binding [GO:0051537]; glutathione oxidoreductase activity [GO:0097573]; metal ion binding [GO:0046872]; auxin polar transport [GO:0009926]; cellular iron ion homeostasis [GO:0006879]; cellular response to DNA damage stimulus [GO:0006974]; reactive oxygen species metabolic process [GO:0072593]; regulation of cell cycle [GO:0051726]; response to heat [GO:0009408]	auxin polar transport [GO:0009926]; cellular iron ion homeostasis [GO:0006879]; cellular response to DNA damage stimulus [GO:0006974]; reactive oxygen species metabolic process [GO:0072593]; regulation of cell cycle [GO:0051726]; response to heat [GO:0009408]	2 iron, 2 sulfur cluster binding [GO:0051537]; glutathione oxidoreductase activity [GO:0097573]; metal ion binding [GO:0046872]	cytosol [GO:0005829]; nucleus [GO:0005634]	GO:0005634; GO:0005829; GO:0006879; GO:0006974; GO:0009408; GO:0009926; GO:0046872; GO:0051537; GO:0051726; GO:0072593; GO:0097573	IPR036249;IPR033658;IPR013766;IPR004480;IPR002109	Thioredoxin domain;Glutaredoxin	GO:0097573	'21.1':'redox.thioredoxin':'(at4g04950 : 642.0) thioredoxin family protein; FUNCTIONS IN: electron carrier activity, protein disulfide oxidoreductase activity; INVOLVED IN: cell redox homeostasis; EXPRESSED IN: 23 plant structures; EXPRESSED DURING: 13 growth stages; CONTAINS InterPro DOMAIN/s: Thioredoxin fold (InterPro:IPR012335), Glutaredoxin (InterPro:IPR002109), Thioredoxin-like (InterPro:IPR017936), Thioredoxin domain (InterPro:IPR013766), Thioredoxin-like fold (InterPro:IPR012336), Glutaredoxin-related protein (InterPro:IPR004480); BEST Arabidopsis thaliana protein match is: Thioredoxin superfamily protein (TAIR:AT4G32580.1); Has 26535 Blast hits to 17137 proteins in 2757 species: Archae - 249; Bacteria - 14010; Metazoa - 1647; Fungi - 1426; Plants - 1759; Viruses - 3; Other Eukaryotes - 7441 (source: NCBI BLink). & (gnl|cdd|36129 : 245.0) no description available & (gnl|cdd|48577 : 164.0) no description available & (reliability: 1284.0) & (original description: no original description)'	'7.11.3.1.3':'Coenzyme metabolism.iron-sulfur cluster assembly machinery.cytosolic CIA system.assembly phase.glutaredoxin maturation factor (GRXS17)':'glutaredoxin maturation factor (GRXS17)'
Sbi_jg9961.t1	ptg000001l	40464192	40466481	+	71																													'35.2':'not assigned.unknown':' no hits & (original description: no original description)'	'35.2':'not assigned.not annotated':' no hits & (original description: none)'
Sbi_jg9962.t1	ptg000001l	40545676	40548021	-	195	VPE2_PHAVU	Vacuolar-processing enzyme, EC 3.4.22.- (Pv-VPE)	Phaseolus vulgaris (Kidney bean) (French bean)	493	108	1.19e-26	A0A6J5WSG3_PRUAR	Uncharacterized protein	Prunus armeniaca (Apricot) (Armeniaca vulgaris)	329	124	8.12e-31	KAG6671936.1	hypothetical protein I3842_16G029500	Carya illinoinensis	353	131	5.49e-33			cellular anatomical entity [GO:0110165]; cysteine-type endopeptidase activity [GO:0004197]; proteolysis involved in protein catabolic process [GO:0051603]	proteolysis involved in protein catabolic process [GO:0051603]	cysteine-type endopeptidase activity [GO:0004197]	cellular anatomical entity [GO:0110165]	GO:0004197; GO:0051603; GO:0110165	IPR001096	Peptidase C13, legumain	GO:0006508;GO:0008233	'29.3.4.3':'protein.targeting.secretory pathway.vacuole':'(gnl|cdd|36562 : 123.0) no description available & (gnl|cdd|85592 : 113.0) no description available & (o24326|vpe2_phavu : 110.0) Vacuolar-processing enzyme precursor (EC 3.4.22.-) (Pv-VPE) - Phaseolus vulgaris (Kidney bean) (French bean) & (at1g62710 : 103.0) Encodes a vacuolar processing enzyme belonging to a novel group of cysteine proteases that is expressed specifically in seeds and is essential for the proper processing of storage proteins.; beta vacuolar processing enzyme (BETA-VPE); FUNCTIONS IN: cysteine-type endopeptidase activity; INVOLVED IN: proteolysis, response to salt stress, vacuolar protein processing; LOCATED IN: endomembrane system; EXPRESSED IN: 23 plant structures; EXPRESSED DURING: 13 growth stages; CONTAINS InterPro DOMAIN/s: Peptidase C13, legumain (InterPro:IPR001096); BEST Arabidopsis thaliana protein match is: gamma vacuolar processing enzyme (TAIR:AT4G32940.1); Has 785 Blast hits to 783 proteins in 241 species: Archae - 4; Bacteria - 10; Metazoa - 274; Fungi - 115; Plants - 253; Viruses - 0; Other Eukaryotes - 129 (source: NCBI BLink). & (reliability: 206.0) & (original description: no original description)'| '29.5':'protein.degradation':'(gnl|cdd|36562 : 123.0) no description available & (gnl|cdd|85592 : 113.0) no description available & (o24326|vpe2_phavu : 110.0) Vacuolar-processing enzyme precursor (EC 3.4.22.-) (Pv-VPE) - Phaseolus vulgaris (Kidney bean) (French bean) & (at1g62710 : 103.0) Encodes a vacuolar processing enzyme belonging to a novel group of cysteine proteases that is expressed specifically in seeds and is essential for the proper processing of storage proteins.; beta vacuolar processing enzyme (BETA-VPE); FUNCTIONS IN: cysteine-type endopeptidase activity; INVOLVED IN: proteolysis, response to salt stress, vacuolar protein processing; LOCATED IN: endomembrane system; EXPRESSED IN: 23 plant structures; EXPRESSED DURING: 13 growth stages; CONTAINS InterPro DOMAIN/s: Peptidase C13, legumain (InterPro:IPR001096); BEST Arabidopsis thaliana protein match is: gamma vacuolar processing enzyme (TAIR:AT4G32940.1); Has 785 Blast hits to 783 proteins in 241 species: Archae - 4; Bacteria - 10; Metazoa - 274; Fungi - 115; Plants - 253; Viruses - 0; Other Eukaryotes - 129 (source: NCBI BLink). & (reliability: 185.6) & (original description: no original description)'| '29.5.3':'protein.degradation.cysteine protease':'(gnl|cdd|36562 : 123.0) no description available & (gnl|cdd|85592 : 113.0) no description available & (o24326|vpe2_phavu : 110.0) Vacuolar-processing enzyme precursor (EC 3.4.22.-) (Pv-VPE) - Phaseolus vulgaris (Kidney bean) (French bean) & (at1g62710 : 103.0) Encodes a vacuolar processing enzyme belonging to a novel group of cysteine proteases that is expressed specifically in seeds and is essential for the proper processing of storage proteins.; beta vacuolar processing enzyme (BETA-VPE); FUNCTIONS IN: cysteine-type endopeptidase activity; INVOLVED IN: proteolysis, response to salt stress, vacuolar protein processing; LOCATED IN: endomembrane system; EXPRESSED IN: 23 plant structures; EXPRESSED DURING: 13 growth stages; CONTAINS InterPro DOMAIN/s: Peptidase C13, legumain (InterPro:IPR001096); BEST Arabidopsis thaliana protein match is: gamma vacuolar processing enzyme (TAIR:AT4G32940.1); Has 785 Blast hits to 783 proteins in 241 species: Archae - 4; Bacteria - 10; Metazoa - 274; Fungi - 115; Plants - 253; Viruses - 0; Other Eukaryotes - 129 (source: NCBI BLink). & (reliability: 206.0) & (original description: no original description)'	'19.4.1.3':'Protein homeostasis.proteolysis.cysteine-type peptidase activities.C13-class asparaginyl endopeptidase (Legumain)':'asparaginyl endopeptidase (Legumain)'
Sbi_jg9963.t1	ptg000001l	40638406	40639315	-	98	SDE5_ARATH	Putative nuclear RNA export factor SDE5 (Protein SILENCING DEFECTIVE 5)	Arabidopsis thaliana (Mouse-ear cress)	490	50.4	2.07e-07	A0A803LPW7_CHEQI	DUF1771 domain-containing protein	Chenopodium quinoa (Quinoa)	521	125	1.47e-31	XP_021726440.1	putative nuclear RNA export factor SDE5 isoform X2	Chenopodium quinoa	519	131	1.85e-33			cytosol [GO:0005829]; defense response [GO:0006952]; ta-siRNA processing [GO:0010267]	defense response [GO:0006952]; ta-siRNA processing [GO:0010267]		cytosol [GO:0005829]	GO:0005829; GO:0006952; GO:0010267				'35.2':'not assigned.unknown':' no hits & (original description: no original description)'	'35.2':'not assigned.not annotated':' no hits & (original description: none)'
Sbi_jg9964.t1	ptg000001l	40639425	40642431	-	387	SDE5_ARATH	Putative nuclear RNA export factor SDE5 (Protein SILENCING DEFECTIVE 5)	Arabidopsis thaliana (Mouse-ear cress)	490	103	4.29e-23	A0A0K9S4L0_SPIOL	DUF1771 domain-containing protein	Spinacia oleracea (Spinach)	530	363	3.07e-118	XP_021853833.1	putative nuclear RNA export factor SDE5 isoform X1	Spinacia oleracea	530	363	6.86e-118			cytosol [GO:0005829]; defense response [GO:0006952]; ta-siRNA processing [GO:0010267]	defense response [GO:0006952]; ta-siRNA processing [GO:0010267]		cytosol [GO:0005829]	GO:0005829; GO:0006952; GO:0010267				'35.2':'not assigned.unknown':' no hits & (original description: no original description)'	'16.3.2.5':'RNA processing.RNA export.TREX/THO ribonucleoparticle (RNP) trafficking complex.regulatory protein (SDE5)':'regulatory protein (SDE5) of mRNA export'
Sbi_jg9965.t1	ptg000001l	40716642	40717073	+	144							A0A0K9Q9C4_SPIOL	Uncharacterized protein	Spinacia oleracea (Spinach)	156	101	2.62e-24	KNA03288.1	hypothetical protein SOVF_210590	Spinacia oleracea	156	101	5.84e-24											'35.2':'not assigned.unknown':' no hits & (original description: no original description)'	'35.2':'not assigned.not annotated':' no hits & (original description: none)'
Sbi_jg9966.t1	ptg000001l	40718887	40719479	-	137	RSLE2_ORYSJ	Zinc finger BED domain-containing protein RICESLEEPER 2 (Transposase-like protein RICESLEEPER 2)	Oryza sativa subsp. japonica (Rice)	722	90.9	5.47e-21	A0A7C9EEC7_OPUST	Uncharacterized protein	Opuntia streptacantha (Prickly pear cactus) (Opuntia cardona)	217	150	3.35e-43	XP_021760115.1	zinc finger BED domain-containing protein RICESLEEPER 1-like	Chenopodium quinoa	250	151	1.67e-42			nucleus [GO:0005634]; DNA binding [GO:0003677]; metal ion binding [GO:0046872]; protein dimerization activity [GO:0046983]; post-embryonic development [GO:0009791]	post-embryonic development [GO:0009791]	DNA binding [GO:0003677]; metal ion binding [GO:0046872]; protein dimerization activity [GO:0046983]	nucleus [GO:0005634]	GO:0003677; GO:0005634; GO:0009791; GO:0046872; GO:0046983	IPR012337;IPR045259;IPR008906		GO:0046983	'28.99':'DNA.unspecified':'(gnl|cdd|86928 : 91.9) no description available & (gnl|cdd|36337 : 91.1) no description available & (at3g42170 : 90.9) transposase-like gene with conserved domains from the family of hAT transposases that includes hobo from Drosophila melanogaster, Activator (Ac) from maize, and Tam3 from snapdragon but lacks several amino acids known to be essential for Ac transposition5. The DAYSLEEPER gene lacks 8 bp duplications and TIRs (a common feature of transcriptionally silent hAT transposases), however, DAYSLEEPER expression was detected, and several expressed sequence tags are available. The expression seems to be under the control of factors determining the circadian rhythm. DAYSLEEPER was isolated as a factor binding to a motif (Kubox1) present in the upstream region of the Arabidopsis DNA repair gene Ku70. Mutant plants lacking DAYSLEEPER or strongly overexpressing this gene do not develop in a normal manner.; BED zinc finger ;hAT family dimerisation domain; CONTAINS InterPro DOMAIN/s: HAT dimerisation (InterPro:IPR008906), Zinc finger, BED-type predicted (InterPro:IPR003656); BEST Arabidopsis thaliana protein match is: BED zinc finger ;hAT family dimerisation domain (TAIR:AT1G18560.1); Has 1233 Blast hits to 1128 proteins in 97 species: Archae - 0; Bacteria - 4; Metazoa - 232; Fungi - 219; Plants - 755; Viruses - 0; Other Eukaryotes - 23 (source: NCBI BLink). & (p03010|trac9_maize : 90.1) Putative AC9 transposase - Zea mays (Maize) & (reliability: 181.8) & (original description: no original description)'	'35.1':'not assigned.annotated':'Zinc finger BED domain-containing protein DAYSLEEPER OS=Arabidopsis thaliana (sp|q9m2n5|dsle_arath : 90.9)'
Sbi_jg9967.t1	ptg000001l	40720332	40723037	-	250	TRA1_MAIZE	Putative AC transposase (ORFA)	Zea mays (Maize)	807	85.5	9.66e-18	A0A803L9Y2_CHEQI	BED-type domain-containing protein	Chenopodium quinoa (Quinoa)	401	218	1.52e-65	KMT08905.1	hypothetical protein BVRB_6g136250	Beta vulgaris subsp. vulgaris	347	221	3.62e-67			DNA binding [GO:0003677]; protein dimerization activity [GO:0046983]; DNA recombination [GO:0006310]; transposition [GO:0032196]	DNA recombination [GO:0006310]; transposition [GO:0032196]	DNA binding [GO:0003677]; protein dimerization activity [GO:0046983]		GO:0003677; GO:0006310; GO:0032196; GO:0046983	IPR012337;IPR045259			'35.2':'not assigned.unknown':' (original description: no original description)'	'35.1':'not assigned.annotated':'Putative AC9 transposase OS=Zea mays (sp|p03010|trac9_maize : 85.1)'
Sbi_jg9968.t1	ptg000001l	40723112	40723420	+	103																													'35.2':'not assigned.unknown':' no hits & (original description: no original description)'	'35.2':'not assigned.not annotated':' no hits & (original description: none)'
Sbi_jg9969.t1	ptg000001l	40724709	40725589	-	78																													'35.2':'not assigned.unknown':' no hits & (original description: no original description)'	'35.2':'not assigned.not annotated':' no hits & (original description: none)'
Sbi_jg9970.t1	ptg000001l	40725787	40737448	-	900	MUTS2_SYNY3	Endonuclease MutS2, EC 3.1.-.-	Synechocystis sp. (strain PCC 6803 / Kazusa)	822	392	5.69e-122	A0A803LLF7_CHEQI	Smr domain-containing protein	Chenopodium quinoa (Quinoa)	897	1514	0	XP_021726437.1	uncharacterized protein LOC110693606	Chenopodium quinoa	897	1514	0	K07456	DNA mismatch repair protein MutS2	ATP binding [GO:0005524]; ATP hydrolysis activity [GO:0016887]; ATP-dependent DNA damage sensor activity [GO:0140664]; double-stranded DNA binding [GO:0003690]; endonuclease activity [GO:0004519]; mismatched DNA binding [GO:0030983]; mismatch repair [GO:0006298]; negative regulation of DNA recombination [GO:0045910]	mismatch repair [GO:0006298]; negative regulation of DNA recombination [GO:0045910]	ATP binding [GO:0005524]; ATP hydrolysis activity [GO:0016887]; ATP-dependent DNA damage sensor activity [GO:0140664]; double-stranded DNA binding [GO:0003690]; endonuclease activity [GO:0004519]; mismatched DNA binding [GO:0030983]		GO:0003690; GO:0004519; GO:0005524; GO:0006298; GO:0016887; GO:0030983; GO:0045910; GO:0140664	IPR027417;IPR000432;IPR005747;IPR036063;IPR002625;IPR007696;IPR036187;IPR045076	Endonuclease MutS2;Smr domain superfamily;Smr domain;DNA mismatch repair protein MutS, core;DNA mismatch repair protein MutS, core domain superfamily;DNA mismatch repair MutS family	GO:0005524;GO:0006298;GO:0030983;GO:0004519;GO:0016887;GO:0045910;GO:0140664	'28.2':'DNA.repair':'(at1g65070 : 820.0) DNA mismatch repair protein MutS, type 2; FUNCTIONS IN: damaged DNA binding, mismatched DNA binding, ATP binding; INVOLVED IN: mismatch repair, maintenance of fidelity involved in DNA-dependent DNA replication; EXPRESSED IN: 22 plant structures; EXPRESSED DURING: 13 growth stages; CONTAINS InterPro DOMAIN/s: DNA mismatch repair protein MutS, core (InterPro:IPR007696), DNA mismatch repair protein MutS, type 2 (InterPro:IPR005747), DNA mismatch repair protein MutS, C-terminal (InterPro:IPR000432), Smr protein/MutS2 C-terminal (InterPro:IPR002625); BEST Arabidopsis thaliana protein match is: DNA mismatch repair protein MutS, type 2 (TAIR:AT5G54090.1). & (gnl|cdd|80654 : 482.0) no description available & (gnl|cdd|35440 : 112.0) no description available & (reliability: 1640.0) & (original description: no original description)'	'35.1':'not assigned.annotated':'DNA mismatch repair protein MSH1, mitochondrial OS=Arabidopsis thaliana (sp|q84lk0|msh1_arath : 83.6)'
Sbi_jg9971.t1	ptg000001l	40751499	40764984	-	506	ALN_ARATH	Allantoinase, AtALN, EC 3.5.2.5	Arabidopsis thaliana (Mouse-ear cress)	506	719	0	A0A0K9R6J3_SPIOL	Allantoinase, EC 3.5.2.5	Spinacia oleracea (Spinach)	503	900	0	XP_010686512.1	allantoinase	Beta vulgaris subsp. vulgaris	500	910	0	K01466	allantoinase [EC:3.5.2.5]	cytoplasm [GO:0005737]; endoplasmic reticulum [GO:0005783]; allantoinase activity [GO:0004038]; cobalt ion binding [GO:0050897]; zinc ion binding [GO:0008270]; allantoin catabolic process [GO:0000256]; cellular response to nitrogen starvation [GO:0006995]; purine nucleobase catabolic process [GO:0006145]; ureide catabolic process [GO:0010136]	allantoin catabolic process [GO:0000256]; cellular response to nitrogen starvation [GO:0006995]; purine nucleobase catabolic process [GO:0006145]; ureide catabolic process [GO:0010136]	allantoinase activity [GO:0004038]; cobalt ion binding [GO:0050897]; zinc ion binding [GO:0008270]	cytoplasm [GO:0005737]; endoplasmic reticulum [GO:0005783]	GO:0000256; GO:0004038; GO:0005737; GO:0005783; GO:0006145; GO:0006995; GO:0008270; GO:0010136; GO:0050897	IPR011059;IPR006680;IPR032466;IPR017593	Allantoinase	GO:0016810;GO:0016787;GO:0000256;GO:0004038;GO:0008270;GO:0050897	'23.2':'nucleotide metabolism.degradation':'(at4g04955 : 648.0) Encodes an allantoinase which is involved in allantoin degradation and assimilation. Gene expression was induced when allantoin was added to the medium. The insertion mutant, ataln m2-1, did not grow well on the MS medium where allantoin, instead of ammonium nitrate, was supplied.; allantoinase (ALN); CONTAINS InterPro DOMAIN/s: Amidohydrolase 1 (InterPro:IPR006680), Allantoinase (InterPro:IPR017593), Metal-dependent hydrolase, composite domain (InterPro:IPR011059); BEST Arabidopsis thaliana protein match is: pyrimidine 2 (TAIR:AT5G12200.1); Has 30201 Blast hits to 17322 proteins in 780 species: Archae - 12; Bacteria - 1396; Metazoa - 17338; Fungi - 3422; Plants - 5037; Viruses - 0; Other Eukaryotes - 2996 (source: NCBI BLink). & (gnl|cdd|30058 : 532.0) no description available & (gnl|cdd|37795 : 214.0) no description available & (reliability: 1296.0) & (original description: no original description)'	'6.1.5.7':'Nucleotide metabolism.purines.catabolism.allantoinase (ALN)':'allantoinase (ALN)'
Sbi_jg9972.t1	ptg000001l	40770041	40771780	-	418	POLX_TOBAC	Retrovirus-related Pol polyprotein from transposon TNT 1-94 [Includes: Protease, EC 3.4.23.-; Reverse transcriptase, EC 2.7.7.49; Endonuclease ]	Nicotiana tabacum (Common tobacco)	1328	216	1.3e-60	A0A6D2IUQ0_9BRAS	Integrase catalytic domain-containing protein	Microthlaspi erraticum	820	432	5.35e-141	XP_025981715.1	uncharacterized protein LOC112999608	Glycine max	634	469	1.86e-157			aspartic-type endopeptidase activity [GO:0004190]; endonuclease activity [GO:0004519]; nucleic acid binding [GO:0003676]; RNA-directed DNA polymerase activity [GO:0003964]; zinc ion binding [GO:0008270]; DNA integration [GO:0015074]; proteolysis [GO:0006508]	DNA integration [GO:0015074]; proteolysis [GO:0006508]	aspartic-type endopeptidase activity [GO:0004190]; endonuclease activity [GO:0004519]; nucleic acid binding [GO:0003676]; RNA-directed DNA polymerase activity [GO:0003964]; zinc ion binding [GO:0008270]		GO:0003676; GO:0003964; GO:0004190; GO:0004519; GO:0006508; GO:0008270; GO:0015074	IPR013103;IPR043502	DNA/RNA polymerase superfamily		'30.2.17':'signalling.receptor kinases.DUF 26':'(p10978|polx_tobac : 211.0) Retrovirus-related Pol polyprotein from transposon TNT 1-94 [Includes: Protease (EC 3.4.23.-); Reverse transcriptase (EC 2.7.7.49); Endonuclease] - Nicotiana tabacum (Common tobacco) & (at4g23160 : 141.0) Encodes a cysteine-rich receptor-like protein kinase.; cysteine-rich RLK (RECEPTOR-like protein kinase) 8 (CRK8); FUNCTIONS IN: kinase activity; INVOLVED IN: protein amino acid phosphorylation; CONTAINS InterPro DOMAIN/s: Protein kinase, ATP binding site (InterPro:IPR017441), Reverse transcriptase, RNA-dependent DNA polymerase (InterPro:IPR013103), Serine/threonine-protein kinase domain (InterPro:IPR002290), Protein of unknown function DUF26 (InterPro:IPR002902), Serine/threonine-protein kinase-like domain (InterPro:IPR017442), Serine/threonine-protein kinase, active site (InterPro:IPR008271), Protein kinase-like domain (InterPro:IPR011009), Protein kinase, catalytic domain (InterPro:IPR000719), Tyrosine-protein kinase, catalytic domain (InterPro:IPR020635); BEST Arabidopsis thaliana protein match is: cysteine-rich RLK (RECEPTOR-like protein kinase) 6 (TAIR:AT4G23140.1); Has 131284 Blast hits to 128961 proteins in 4748 species: Archae - 114; Bacteria - 13787; Metazoa - 45525; Fungi - 11866; Plants - 40839; Viruses - 427; Other Eukaryotes - 18726 (source: NCBI BLink). & (gnl|cdd|87352 : 87.1) no description available & (reliability: 282.0) & (original description: no original description)'	'35.1':'not assigned.annotated':'Retrovirus-related Pol polyprotein from transposon TNT 1-94 OS=Nicotiana tabacum (sp|p10978|polx_tobac : 211.0)'
Sbi_jg9973.t1	ptg000001l	40784033	40785793	-	103	ERO2_ARATH	Endoplasmic reticulum oxidoreductin-2, EC 1.8.4.-	Arabidopsis thaliana (Mouse-ear cress)	472	94	1.05e-22	A0A803LJ16_CHEQI	Uncharacterized protein	Chenopodium quinoa (Quinoa)	452	142	2.99e-38	XP_021866898.1	endoplasmic reticulum oxidoreductin-1	Spinacia oleracea	468	151	4.56e-41			endoplasmic reticulum membrane [GO:0005789]; FAD binding [GO:0071949]; protein-disulfide reductase activity [GO:0015035]; thiol oxidase activity [GO:0016972]; protein folding in endoplasmic reticulum [GO:0034975]	protein folding in endoplasmic reticulum [GO:0034975]	FAD binding [GO:0071949]; protein-disulfide reductase activity [GO:0015035]; thiol oxidase activity [GO:0016972]	endoplasmic reticulum membrane [GO:0005789]	GO:0005789; GO:0015035; GO:0016972; GO:0034975; GO:0071949	IPR037192;IPR007266	Endoplasmic reticulum oxidoreductin 1	GO:0005783;GO:0015035;GO:0016972;GO:0034975;GO:0071949	'29.3.4.1':'protein.targeting.secretory pathway.ER':'(at2g38960 : 94.0) endoplasmic reticulum oxidoreductin; endoplasmic reticulum oxidoreductins 2 (ERO2); FUNCTIONS IN: FAD binding, oxidoreductase activity, acting on sulfur group of donors, disulfide as acceptor; INVOLVED IN: oxidation reduction, protein thiol-disulfide exchange; LOCATED IN: endoplasmic reticulum; EXPRESSED IN: 16 plant structures; EXPRESSED DURING: 7 growth stages; CONTAINS InterPro DOMAIN/s: Endoplasmic reticulum oxidoreductin 1 (InterPro:IPR007266); BEST Arabidopsis thaliana protein match is: endoplasmic reticulum oxidoreductins 1 (TAIR:AT1G72280.1). & (reliability: 188.0) & (original description: no original description)'	'35.1':'not assigned.annotated':'Endoplasmic reticulum oxidoreductin-2 OS=Arabidopsis thaliana (sp|q7x9i4|ero2_arath : 94.0)'
Sbi_jg9974.t1	ptg000001l	40888185	40890053	-	382							A0A803N3H9_CHEQI	Retrotrans_gag domain-containing protein	Chenopodium quinoa (Quinoa)	261	189	5.36e-54	XP_021767545.1	uncharacterized protein LOC110731939	Chenopodium quinoa	544	206	2.19e-57								IPR005162	Retrotransposon gag domain		'35.2':'not assigned.unknown':' no hits & (original description: no original description)'	'35.2':'not assigned.not annotated':' no hits & (original description: none)'
Sbi_jg9975.t1	ptg000001l	41015386	41017575	+	147											179	7.65e-55	XP_021762472.1	zinc finger MYM-type protein 1-like	Chenopodium quinoa	375	192	4.05e-57								IPR012337			'35.2':'not assigned.unknown':' no hits & (original description: no original description)'	'35.2':'not assigned.not annotated':' no hits & (original description: none)'
Sbi_jg9976.t1	ptg000001l	41030846	41035055	+	187							A0A803N9Z2_CHEQI	Uncharacterized protein	Chenopodium quinoa (Quinoa)	445	125	2.25e-30	XP_021748867.1	protein FAR1-RELATED SEQUENCE 5-like	Chenopodium quinoa	303	131	1.4e-33											'35.2':'not assigned.unknown':' no hits & (original description: no original description)'	'35.2':'not assigned.not annotated':' no hits & (original description: none)'
Sbi_jg9977.t1	ptg000001l	41122998	41131277	+	401	PLPD1_ARATH	Dihydrolipoyl dehydrogenase 1, chloroplastic, ptLPD1, EC 1.8.1.4 (Dihydrolipoamide dehydrogenase 1) (Protein LIPOAMIDE DEHYDROGENASE 1) (Pyruvate dehydrogenase complex E3 subunit 1, E3-1, PDC-E3 1)	Arabidopsis thaliana (Mouse-ear cress)	623	510	4.08e-177	A0A0K9R8G5_SPIOL	Dihydrolipoyl dehydrogenase, EC 1.8.1.4	Spinacia oleracea (Spinach)	565	523	1.44e-180	XP_021730249.1	dihydrolipoyl dehydrogenase 2, chloroplastic-like	Chenopodium quinoa	563	526	0			chloroplast envelope [GO:0009941]; chloroplast stroma [GO:0009570]; cytosol [GO:0005829]; nucleolus [GO:0005730]; dihydrolipoyl dehydrogenase activity [GO:0004148]; flavin adenine dinucleotide binding [GO:0050660]; acetyl-CoA biosynthetic process from pyruvate [GO:0006086]; cell redox homeostasis [GO:0045454]; response to arsenic-containing substance [GO:0046685]	acetyl-CoA biosynthetic process from pyruvate [GO:0006086]; cell redox homeostasis [GO:0045454]; response to arsenic-containing substance [GO:0046685]	dihydrolipoyl dehydrogenase activity [GO:0004148]; flavin adenine dinucleotide binding [GO:0050660]	chloroplast envelope [GO:0009941]; chloroplast stroma [GO:0009570]; cytosol [GO:0005829]; nucleolus [GO:0005730]	GO:0004148; GO:0005730; GO:0005829; GO:0006086; GO:0009570; GO:0009941; GO:0045454; GO:0046685; GO:0050660	IPR023753;IPR016156;IPR036188		GO:0016491;GO:0050660	'11.1.31':'lipid metabolism.FA synthesis and FA elongation.pyruvate DH':'(at3g16950 : 503.0) encodes a plastid lipoamide dehydrogenase, subunit of the pyruvate dehydrogenase complex which provides acetyl-CoA for de novo fatty acid biosynthesis. The gene is highly expressed in developing seeds.; lipoamide dehydrogenase 1 (LPD1); CONTAINS InterPro DOMAIN/s: FAD-dependent pyridine nucleotide-disulphide oxidoreductase (InterPro:IPR013027), Pyridine nucleotide-disulphide oxidoreductase, class I, active site (InterPro:IPR012999), Pyridine nucleotide-disulphide oxidoreductase, dimerisation (InterPro:IPR004099), Dihydrolipoamide dehydrogenase (InterPro:IPR006258), FAD/NAD-linked reductase, dimerisation (InterPro:IPR016156), Mercuric reductase (InterPro:IPR000815), Pyridine nucleotide-disulphide oxidoreductase, NAD-binding region (InterPro:IPR001327); BEST Arabidopsis thaliana protein match is: dihydrolipoyl dehydrogenases (TAIR:AT4G16155.1); Has 30222 Blast hits to 30191 proteins in 3051 species: Archae - 599; Bacteria - 20783; Metazoa - 811; Fungi - 386; Plants - 503; Viruses - 0; Other Eukaryotes - 7140 (source: NCBI BLink). & (gnl|cdd|81943 : 294.0) no description available & (gnl|cdd|36549 : 294.0) no description available & (p31023|dldh_pea : 134.0) Dihydrolipoyl dehydrogenase, mitochondrial precursor (EC 1.8.1.4) (Dihydrolipoamide dehydrogenase) (Pyruvate dehydrogenase complex E3 subunit) (PDC-E3) (E3) (Glycine cleavage system L protein) - Pisum sativum (Garden pea) & (reliability: 982.0) & (original description: no original description)'| '8.1.1.3':'TCA / org transformation.TCA.pyruvate DH.E3':'(at3g16950 : 503.0) encodes a plastid lipoamide dehydrogenase, subunit of the pyruvate dehydrogenase complex which provides acetyl-CoA for de novo fatty acid biosynthesis. The gene is highly expressed in developing seeds.; lipoamide dehydrogenase 1 (LPD1); CONTAINS InterPro DOMAIN/s: FAD-dependent pyridine nucleotide-disulphide oxidoreductase (InterPro:IPR013027), Pyridine nucleotide-disulphide oxidoreductase, class I, active site (InterPro:IPR012999), Pyridine nucleotide-disulphide oxidoreductase, dimerisation (InterPro:IPR004099), Dihydrolipoamide dehydrogenase (InterPro:IPR006258), FAD/NAD-linked reductase, dimerisation (InterPro:IPR016156), Mercuric reductase (InterPro:IPR000815), Pyridine nucleotide-disulphide oxidoreductase, NAD-binding region (InterPro:IPR001327); BEST Arabidopsis thaliana protein match is: dihydrolipoyl dehydrogenases (TAIR:AT4G16155.1); Has 30222 Blast hits to 30191 proteins in 3051 species: Archae - 599; Bacteria - 20783; Metazoa - 811; Fungi - 386; Plants - 503; Viruses - 0; Other Eukaryotes - 7140 (source: NCBI BLink). & (gnl|cdd|81943 : 294.0) no description available & (gnl|cdd|36549 : 294.0) no description available & (p31023|dldh_pea : 134.0) Dihydrolipoyl dehydrogenase, mitochondrial precursor (EC 1.8.1.4) (Dihydrolipoamide dehydrogenase) (Pyruvate dehydrogenase complex E3 subunit) (PDC-E3) (E3) (Glycine cleavage system L protein) - Pisum sativum (Garden pea) & (reliability: 1006.0) & (original description: no original description)'	'35.1':'not assigned.annotated':'Dihydrolipoyl dehydrogenase 1, chloroplastic OS=Arabidopsis thaliana (sp|a8ms68|plpd1_arath : 503.0)'
Sbi_jg9978.t1	ptg000001l	41153521	41167287	+	143							A0A0K9QBJ1_SPIOL	Uncharacterized protein	Spinacia oleracea (Spinach)	144	256	7.64e-86	KNA04629.1	hypothetical protein SOVF_197930	Spinacia oleracea	144	256	1.71e-85											'35.2':'not assigned.unknown':'(at4g21720 : 145.0) unknown protein; FUNCTIONS IN: molecular_function unknown; INVOLVED IN: biological_process unknown; LOCATED IN: cellular_component unknown; EXPRESSED IN: leaf whorl, sepal, male gametophyte, root, flower; EXPRESSED DURING: M germinated pollen stage, 4 anthesis, petal differentiation and expansion stage. & (reliability: 290.0) & (original description: no original description)'	'35.2':'not assigned.not annotated':' no hits & (original description: none)'
Sbi_jg9979.t1	ptg000001l	41211925	41223712	+	451	TFB2_ARATH	General transcription and DNA repair factor IIH subunit TFB2, AtTFB2, TFIIH subunit TFB2 (RNA polymerase II transcription factor B subunit 2)	Arabidopsis thaliana (Mouse-ear cress)	452	718	0	A0A0K9RPU4_SPIOL	RNA polymerase II transcription factor B subunit 2	Spinacia oleracea (Spinach)	451	830	0	XP_021740570.1	RNA polymerase II transcription factor B subunit 2-like	Chenopodium quinoa	450	844	0	K03144	transcription initiation factor TFIIH subunit 4	transcription factor TFIIH core complex [GO:0000439]; transcription factor TFIIH holo complex [GO:0005675]; ATPase activator activity [GO:0001671]; double-stranded DNA binding [GO:0003690]; nucleotide-excision repair [GO:0006289]; phosphorylation of RNA polymerase II C-terminal domain [GO:0070816]	nucleotide-excision repair [GO:0006289]; phosphorylation of RNA polymerase II C-terminal domain [GO:0070816]	ATPase activator activity [GO:0001671]; double-stranded DNA binding [GO:0003690]	transcription factor TFIIH core complex [GO:0000439]; transcription factor TFIIH holo complex [GO:0005675]	GO:0000439; GO:0001671; GO:0003690; GO:0005675; GO:0006289; GO:0070816	IPR040662;IPR004598	Transcription factor TFIIH subunit p52/Tfb2	GO:0000439;GO:0001671;GO:0006289	'27.3.50':'RNA.regulation of transcription.General Transcription':'(at4g17020 : 694.0) transcription factor-related; FUNCTIONS IN: RNA polymerase II transcription factor activity; INVOLVED IN: DNA repair, regulation of transcription, DNA-dependent; LOCATED IN: endomembrane system, nucleus; EXPRESSED IN: 22 plant structures; EXPRESSED DURING: 13 growth stages; CONTAINS InterPro DOMAIN/s: Transcription factor Tfb2 (InterPro:IPR004598). & (gnl|cdd|38681 : 366.0) no description available & (gnl|cdd|34745 : 268.0) no description available & (reliability: 1388.0) & (original description: no original description)'	'14.6.3.2.5':'DNA damage response.nucleotide excision repair (NER).multi-functional TFIIh complex.core module.subunit TFB2':'subunit TFB2 of core module'| '15.3.3.5.1.5':'RNA biosynthesis.RNA polymerase II-dependent transcription.transcription initiation.TFIIh basal transcription factor complex.core module.component TFB2':'component TFB2 of TFIIh basal transcription factor complex'
Sbi_jg9980.t1	ptg000001l	41235867	41239361	+	238	TET19_ARATH	Tetraspanin-19 (TOM2A homologous protein 3)	Arabidopsis thaliana (Mouse-ear cress)	221	120	1.58e-32	A0A0K9RRV7_SPIOL	Uncharacterized protein	Spinacia oleracea (Spinach)	244	247	3.11e-79	XP_010686515.1	tetraspanin-19	Beta vulgaris subsp. vulgaris	267	285	2.89e-93			integral component of membrane [GO:0016021]; vacuolar membrane [GO:0005774]			integral component of membrane [GO:0016021]; vacuolar membrane [GO:0005774]	GO:0005774; GO:0016021	IPR018499	Tetraspanin/Peripherin	GO:0016021	'35.2':'not assigned.unknown':'(at2g20740 : 120.0) Tetraspanin family protein; BEST Arabidopsis thaliana protein match is: Tetraspanin family protein (TAIR:AT2G20230.1); Has 35333 Blast hits to 34131 proteins in 2444 species: Archae - 798; Bacteria - 22429; Metazoa - 974; Fungi - 991; Plants - 531; Viruses - 0; Other Eukaryotes - 9610 (source: NCBI BLink). & (reliability: 240.0) & (original description: no original description)'	'35.1':'not assigned.annotated':'Tetraspanin-19 OS=Arabidopsis thaliana (sp|q940p5|tet19_arath : 120.0)'
Sbi_jg9981.t1	ptg000001l	41272598	41274772	-	329	DES1L_ORYSJ	Sphingolipid delta(4)-desaturase DES1-like, EC 1.14.19.17	Oryza sativa subsp. japonica (Rice)	328	563	0	A0A0K9QFJ7_SPIOL	Sphingolipid delta(4)-desaturase DES1-like, EC 1.14.19.17	Spinacia oleracea (Spinach)	328	619	0	XP_021863572.1	sphingolipid delta(4)-desaturase DES1-like	Spinacia oleracea	328	619	0	K04712	sphingolipid 4-desaturase/C4-monooxygenase [EC:1.14.19.17 1.14.18.5]	endoplasmic reticulum membrane [GO:0005789]; integral component of membrane [GO:0016021]; sphingolipid delta-4 desaturase activity [GO:0042284]; ceramide biosynthetic process [GO:0046513]; fatty acid biosynthetic process [GO:0006633]	ceramide biosynthetic process [GO:0046513]; fatty acid biosynthetic process [GO:0006633]	sphingolipid delta-4 desaturase activity [GO:0042284]	endoplasmic reticulum membrane [GO:0005789]; integral component of membrane [GO:0016021]	GO:0005789; GO:0006633; GO:0016021; GO:0042284; GO:0046513	IPR013866;IPR011388;IPR005804	Fatty acid desaturase domain	GO:0016021;GO:0030148;GO:0042284;GO:0006629	'11.8.1':'lipid metabolism.'exotics' (steroids, squalene etc).sphingolipids':'(at4g04930 : 525.0) Encodes a sphingolipid delta4-desaturase, involved in sphingolipid biosynthesis. Specifically expressed in floral tissues. Knockout mutants were devoid of sphinga-4,8-dienine in floral tissues.; DES-1-LIKE; FUNCTIONS IN: oxidoreductase activity, sphingolipid delta-4 desaturase activity; INVOLVED IN: sphingolipid biosynthetic process; LOCATED IN: integral to membrane; EXPRESSED IN: 10 plant structures; EXPRESSED DURING: L mature pollen stage, M germinated pollen stage, 4 anthesis, C globular stage, petal differentiation and expansion stage; CONTAINS InterPro DOMAIN/s: Sphingolipid delta4-desaturase, N-terminal (InterPro:IPR013866), Fatty acid desaturase, type 1 (InterPro:IPR005804), Sphingolipid delta4-desaturase (InterPro:IPR011388); Has 703 Blast hits to 697 proteins in 257 species: Archae - 0; Bacteria - 174; Metazoa - 227; Fungi - 120; Plants - 36; Viruses - 3; Other Eukaryotes - 143 (source: NCBI BLink). & (gnl|cdd|38198 : 477.0) no description available & (gnl|cdd|58174 : 431.0) no description available & (reliability: 1050.0) & (original description: no original description)'	'5.4.1.4':'Lipid metabolism.sphingolipid metabolism.ceramide biosynthesis.delta-4 sphingolipid desaturase (DSD)':'delta-4 sphingolipid desaturase'
Sbi_jg9982.t1	ptg000001l	41300535	41300923	+	106							A2I5F1_BETVU	Transposon-like protein	Beta vulgaris (Sugar beet)	1399	96.7	7.28e-21	XP_021847990.1	uncharacterized protein LOC110787663	Spinacia oleracea	188	93.2	5.26e-21											'35.2':'not assigned.unknown':' no hits & (original description: no original description)'	'35.2':'not assigned.not annotated':' no hits & (original description: none)'
Sbi_jg9983.t1	ptg000001l	41324658	41331451	-	248	AIRP2_ARATH	E3 ubiquitin-protein ligase AIRP2, EC 2.3.2.27 (Protein ABA INSENSITIVE RING PROTEIN 2, AtAIRP2) (RING-type E3 ubiquitin transferase AIRP2)	Arabidopsis thaliana (Mouse-ear cress)	242	340	1.96e-118	A0A803LLF2_CHEQI	RING-type domain-containing protein	Chenopodium quinoa (Quinoa)	248	497	1.44e-177	XP_010686518.1	E3 ubiquitin-protein ligase AIRP2 isoform X1	Beta vulgaris subsp. vulgaris	247	506	1.09e-180			cytosol [GO:0005829]; metal ion binding [GO:0046872]; ubiquitin protein ligase activity [GO:0061630]; ubiquitin-protein transferase activity [GO:0004842]; positive regulation of abscisic acid-activated signaling pathway [GO:0009789]; protein ubiquitination [GO:0016567]; response to abscisic acid [GO:0009737]; response to salt stress [GO:0009651]; ubiquitin-dependent protein catabolic process [GO:0006511]	positive regulation of abscisic acid-activated signaling pathway [GO:0009789]; protein ubiquitination [GO:0016567]; response to abscisic acid [GO:0009737]; response to salt stress [GO:0009651]; ubiquitin-dependent protein catabolic process [GO:0006511]	metal ion binding [GO:0046872]; ubiquitin protein ligase activity [GO:0061630]; ubiquitin-protein transferase activity [GO:0004842]	cytosol [GO:0005829]	GO:0004842; GO:0005829; GO:0006511; GO:0009651; GO:0009737; GO:0009789; GO:0016567; GO:0046872; GO:0061630	IPR017907;IPR001841;IPR013083			'29.5.11.4.2':'protein.degradation.ubiquitin.E3.RING':'(at5g01520 : 323.0) RING/U-box superfamily protein; CONTAINS InterPro DOMAIN/s: Zinc finger, RING-type, conserved site (InterPro:IPR017907); BEST Arabidopsis thaliana protein match is: RING/U-box superfamily protein (TAIR:AT3G47160.1); Has 35333 Blast hits to 34131 proteins in 2444 species: Archae - 798; Bacteria - 22429; Metazoa - 974; Fungi - 991; Plants - 531; Viruses - 0; Other Eukaryotes - 9610 (source: NCBI BLink). & (gnl|cdd|36257 : 133.0) no description available & (reliability: 646.0) & (original description: no original description)'	'19.2.2.1.4.3.2':'Protein homeostasis.ubiquitin-proteasome system.ubiquitin-fold protein conjugation.ubiquitin conjugation (ubiquitylation).ubiquitin-ligase E3 activities.RING-domain E3 ligase activities.RING-HC-class E3 ligase':'RING-HC-class E3 ligase'
Sbi_jg9984.t1	ptg000001l	41895722	41914416	+	681	HLB1_ARATH	Protein HLB1 (HYPERSENSITIVE TO LATRUNCULIN B1)	Arabidopsis thaliana (Mouse-ear cress)	565	50.1	5.31e-05	A0A803LLF1_CHEQI	Uncharacterized protein	Chenopodium quinoa (Quinoa)	721	865	0	XP_010686522.1	PREDICTED: uncharacterized protein LOC104900724	Beta vulgaris subsp. vulgaris	733	895	0			early endosome [GO:0005769]; membrane [GO:0016020]; plastid [GO:0009536]; trans-Golgi network [GO:0005802]; exocytosis [GO:0006887]; root hair cell development [GO:0080147]; root hair cell tip growth [GO:0048768]; root hair elongation [GO:0048767]; vesicle-mediated transport [GO:0016192]	exocytosis [GO:0006887]; root hair cell development [GO:0080147]; root hair cell tip growth [GO:0048768]; root hair elongation [GO:0048767]; vesicle-mediated transport [GO:0016192]		early endosome [GO:0005769]; membrane [GO:0016020]; plastid [GO:0009536]; trans-Golgi network [GO:0005802]	GO:0005769; GO:0005802; GO:0006887; GO:0009536; GO:0016020; GO:0016192; GO:0048767; GO:0048768; GO:0080147	IPR011990		GO:0005515	'35.2':'not assigned.unknown':' no hits & (original description: no original description)'	'35.2':'not assigned.not annotated':' no hits & (original description: none)'
Sbi_jg9985.t1	ptg000001l	41920078	41923078	-	386	CBSX5_ARATH	CBS domain-containing protein CBSX5	Arabidopsis thaliana (Mouse-ear cress)	391	270	2.89e-86	A0A803LLF0_CHEQI	Uncharacterized protein	Chenopodium quinoa (Quinoa)	381	557	0	XP_021726427.1	CBS domain-containing protein CBSX5-like	Chenopodium quinoa	381	557	0			cytoplasm [GO:0005737]; nucleotide-activated protein kinase complex [GO:0031588]; nucleus [GO:0005634]; AMP binding [GO:0016208]; protein kinase binding [GO:0019901]; protein kinase regulator activity [GO:0019887]; cellular response to glucose starvation [GO:0042149]; cellular response to hypoxia [GO:0071456]; protein phosphorylation [GO:0006468]; regulation of catalytic activity [GO:0050790]	cellular response to glucose starvation [GO:0042149]; cellular response to hypoxia [GO:0071456]; protein phosphorylation [GO:0006468]; regulation of catalytic activity [GO:0050790]	AMP binding [GO:0016208]; protein kinase binding [GO:0019901]; protein kinase regulator activity [GO:0019887]	cytoplasm [GO:0005737]; nucleotide-activated protein kinase complex [GO:0031588]; nucleus [GO:0005634]	GO:0005634; GO:0005737; GO:0006468; GO:0016208; GO:0019887; GO:0019901; GO:0031588; GO:0042149; GO:0050790; GO:0071456	IPR046342;IPR000644	CBS domain superfamily;CBS domain		'35.1':'not assigned.no ontology':'(at4g27460 : 236.0) Cystathionine beta-synthase (CBS) family protein; CONTAINS InterPro DOMAIN/s: Cystathionine beta-synthase, core (InterPro:IPR000644); BEST Arabidopsis thaliana protein match is: CBS domain-containing protein (TAIR:AT5G53750.1); Has 145 Blast hits to 145 proteins in 17 species: Archae - 0; Bacteria - 0; Metazoa - 1; Fungi - 0; Plants - 144; Viruses - 0; Other Eukaryotes - 0 (source: NCBI BLink). & (reliability: 472.0) & (original description: no original description)'	'35.1':'not assigned.annotated':'CBS domain-containing protein CBSX5 OS=Arabidopsis thaliana (sp|q84wq5|cbsx5_arath : 236.0)'
Sbi_jg9986.t1	ptg000001l	42060290	42061310	-	106							A0A5A7VHP5_CUCME	Ty3-gypsy retrotransposon protein	Cucumis melo var. makuwa	732	52.8	1.73e-05	KAG8487764.1	hypothetical protein CXB51_018053	Gossypium anomalum	1139	52.8	3.4e-05											'35.2':'not assigned.unknown':' no hits & (original description: no original description)'	'35.2':'not assigned.not annotated':' no hits & (original description: none)'
Sbi_jg9987.t1	ptg000001l	42112274	42119009	-	230							A0A1R1CG16_9BACL	Uncharacterized protein	Paenibacillus sp. FSL H8-0259	1734	55.5	4.32e-05																	'35.2':'not assigned.unknown':' no hits & (original description: no original description)'	'35.2':'not assigned.not annotated':' no hits & (original description: none)'
Sbi_jg9988.t1	ptg000001l	42174330	42174773	-	148							A0A803KP66_CHEQI	Uncharacterized protein	Chenopodium quinoa (Quinoa)	1040	101	6.57e-22	XP_021772941.1	uncharacterized protein LOC110736911	Chenopodium quinoa	208	130	7.63e-35											'35.2':'not assigned.unknown':' no hits & (original description: no original description)'	'35.2':'not assigned.not annotated':' no hits & (original description: none)'
Sbi_jg9989.t1	ptg000001l	42179382	42183591	-	75							S8E7V9_9LAMI	PMD domain-containing protein	Genlisea aurea	550	47.4	0.000368	XP_021749052.1	uncharacterized protein LOC110714810	Chenopodium quinoa	404	57.4	2.31e-07											'35.2':'not assigned.unknown':' no hits & (original description: no original description)'	'35.2':'not assigned.not annotated':' no hits & (original description: none)'
Sbi_jg9990.t1	ptg000001l	42186337	42200408	+	548	U2A2B_NICPL	Splicing factor U2af large subunit B (NpU2AF65b) (U2 auxiliary factor 65 kDa subunit B) (U2 small nuclear ribonucleoprotein auxiliary factor large subunit B, U2 snRNP auxiliary factor large subunit B)	Nicotiana plumbaginifolia (Leadwort-leaved tobacco) (Tex-Mex tobacco)	573	548	0	A0A803LPV4_CHEQI	Splicing factor U2af large subunit (U2 auxiliary factor 65 kDa subunit) (U2 small nuclear ribonucleoprotein auxiliary factor large subunit (U2 snRNP auxiliary factor large subunit))	Chenopodium quinoa (Quinoa)	531	838	0	XP_010686524.1	PREDICTED: splicing factor U2af large subunit B-like isoform X1	Beta vulgaris subsp. vulgaris	532	865	0	K12837	splicing factor U2AF 65 kDa subunit	nucleus [GO:0005634]; RNA binding [GO:0003723]; mRNA processing [GO:0006397]; RNA splicing [GO:0008380]	mRNA processing [GO:0006397]; RNA splicing [GO:0008380]	RNA binding [GO:0003723]	nucleus [GO:0005634]	GO:0003723; GO:0005634; GO:0006397; GO:0008380	IPR006529;IPR012677;IPR000504;IPR035979	U2 snRNP auxilliary factor, large subunit, splicing factor;RNA recognition motif domain	GO:0003723;GO:0005634;GO:0006397;GO:0003676	'27.1.1':'RNA.processing.splicing':'(at1g60900 : 478.0) U2 snRNP auxilliary factor, large subunit, splicing factor; FUNCTIONS IN: RNA binding, nucleotide binding, nucleic acid binding; INVOLVED IN: mRNA processing; LOCATED IN: nucleus; CONTAINS InterPro DOMAIN/s: RNA recognition motif, RNP-1 (InterPro:IPR000504), Nucleotide-binding, alpha-beta plait (InterPro:IPR012677), U2 snRNP auxilliary factor, large subunit, splicing factor (InterPro:IPR006529); BEST Arabidopsis thaliana protein match is: U2 snRNP auxilliary factor, large subunit, splicing factor (TAIR:AT4G36690.4); Has 95343 Blast hits to 42389 proteins in 1915 species: Archae - 82; Bacteria - 12197; Metazoa - 47091; Fungi - 9469; Plants - 8106; Viruses - 663; Other Eukaryotes - 17735 (source: NCBI BLink). & (gnl|cdd|35342 : 382.0) no description available & (reliability: 956.0) & (original description: no original description)'	'16.1.1.2.10.2':'RNA processing.pre-RNA splicing.U2-type-intron-specific major spliceosome.U2 small nuclear ribonucleoprotein particle (snRNP).U2AF pre-RNA splicing auxiliary factor heterodimer.large subunit U2AF2/U2AF65':'large subunit of U2AF pre-RNA splicing auxiliary factor complex'
Sbi_jg9991.t1	ptg000001l	42242820	42243041	-	74																													'35.2':'not assigned.unknown':' no hits & (original description: no original description)'	'35.2':'not assigned.not annotated':' no hits & (original description: none)'
Sbi_jg9992.t1	ptg000001l	42243068	42248412	-	88							A0A803LSX2_CHEQI	Uncharacterized protein	Chenopodium quinoa (Quinoa)	152	64.7	5.09e-11	XP_021771104.1	uncharacterized protein LOC110735230	Chenopodium quinoa	130	65.1	6.39e-11											'35.2':'not assigned.unknown':' no hits & (original description: no original description)'	'35.2':'not assigned.not annotated':' no hits & (original description: none)'
Sbi_jg9993.t1	ptg000001l	42263915	42266065	+	259	TSJT1_TOBAC	Stem-specific protein TSJT1	Nicotiana tabacum (Common tobacco)	149	110	4.96e-29	A0A0K9RHA1_SPIOL	DUF3700 domain-containing protein	Spinacia oleracea (Spinach)	258	464	2.33e-164	XP_010686529.1	PREDICTED: stem-specific protein TSJT1	Beta vulgaris subsp. vulgaris	258	469	6.62e-166								IPR044828;IPR024286;IPR029055	Domain of unknown function DUF3700		'17.2.3':'hormone metabolism.auxin.induced-regulated-responsive-activated':'(at4g27450 : 326.0) Aluminium induced protein with YGL and LRDR motifs; FUNCTIONS IN: molecular_function unknown; INVOLVED IN: biological_process unknown; LOCATED IN: cytosol, nucleus, plasma membrane; EXPRESSED IN: 25 plant structures; EXPRESSED DURING: 14 growth stages; BEST Arabidopsis thaliana protein match is: Aluminium induced protein with YGL and LRDR motifs (TAIR:AT3G15450.1); Has 30201 Blast hits to 17322 proteins in 780 species: Archae - 12; Bacteria - 1396; Metazoa - 17338; Fungi - 3422; Plants - 5037; Viruses - 0; Other Eukaryotes - 2996 (source: NCBI BLink). & (gnl|cdd|48483 : 320.0) no description available & (p24805|tsjt1_tobac : 107.0) Stem-specific protein TSJT1 - Nicotiana tabacum (Common tobacco) & (reliability: 652.0) & (original description: no original description)'	'35.1':'not assigned.annotated':'Stem-specific protein TSJT1 OS=Nicotiana tabacum (sp|p24805|tsjt1_tobac : 107.0)'
Sbi_jg9994.t1	ptg000001l	42267210	42270988	+	195																													'35.2':'not assigned.unknown':' no hits & (original description: no original description)'	'35.2':'not assigned.not annotated':' no hits & (original description: none)'
Sbi_jg9995.t1	ptg000001l	42310527	42313581	-	306							A0A803Q1W0_CANSA	DUF4283 domain-containing protein	Cannabis sativa (Hemp) (Marijuana)	724	112	6.84e-24	XP_021835488.1	uncharacterized protein LOC110775198	Spinacia oleracea	345	122	3.84e-28											'35.2':'not assigned.unknown':' no hits & (original description: no original description)'	'35.2':'not assigned.not annotated':' no hits & (original description: none)'
Sbi_jg9996.t1	ptg000001l	42313692	42313919	-	76																													'35.2':'not assigned.unknown':' no hits & (original description: no original description)'	'35.2':'not assigned.not annotated':' no hits & (original description: none)'
Sbi_jg9997.t1	ptg000001l	42384145	42386031	+	259	TSJT1_TOBAC	Stem-specific protein TSJT1	Nicotiana tabacum (Common tobacco)	149	111	1.84e-29	A0A803LPV2_CHEQI	DUF3700 domain-containing protein	Chenopodium quinoa (Quinoa)	258	468	6.05e-166	XP_010686531.1	PREDICTED: stem-specific protein TSJT1	Beta vulgaris subsp. vulgaris	258	476	1.56e-168								IPR024286;IPR029055;IPR044828	Domain of unknown function DUF3700		'17.2.3':'hormone metabolism.auxin.induced-regulated-responsive-activated':'(at4g27450 : 330.0) Aluminium induced protein with YGL and LRDR motifs; FUNCTIONS IN: molecular_function unknown; INVOLVED IN: biological_process unknown; LOCATED IN: cytosol, nucleus, plasma membrane; EXPRESSED IN: 25 plant structures; EXPRESSED DURING: 14 growth stages; BEST Arabidopsis thaliana protein match is: Aluminium induced protein with YGL and LRDR motifs (TAIR:AT3G15450.1); Has 30201 Blast hits to 17322 proteins in 780 species: Archae - 12; Bacteria - 1396; Metazoa - 17338; Fungi - 3422; Plants - 5037; Viruses - 0; Other Eukaryotes - 2996 (source: NCBI BLink). & (gnl|cdd|48483 : 326.0) no description available & (p24805|tsjt1_tobac : 110.0) Stem-specific protein TSJT1 - Nicotiana tabacum (Common tobacco) & (reliability: 660.0) & (original description: no original description)'	'35.1':'not assigned.annotated':'Stem-specific protein TSJT1 OS=Nicotiana tabacum (sp|p24805|tsjt1_tobac : 110.0)'
Sbi_jg9998.t1	ptg000001l	42388467	42394618	-	169							A0A803L763_CHEQI	Uncharacterized protein	Chenopodium quinoa (Quinoa)	746	60.5	2e-07	XP_021851619.1	uncharacterized protein LOC110791179	Spinacia oleracea	268	73.9	2.95e-12											'35.2':'not assigned.unknown':' no hits & (original description: no original description)'	'35.2':'not assigned.not annotated':' no hits & (original description: none)'
Sbi_jg9998.t2	ptg000001l	42388467	42388712	-	82																													'35.2':'not assigned.unknown':' no hits & (original description: no original description)'	'35.2':'not assigned.not annotated':' no hits & (original description: none)'
Sbi_jg9999.t1	ptg000001l	42397110	42412515	-	435	TPC13_PONAB	Trafficking protein particle complex subunit 13	Pongo abelii (Sumatran orangutan) (Pongo pygmaeus abelii)	417	201	6.3e-59	A0A0K9RGX6_SPIOL	Uncharacterized protein	Spinacia oleracea (Spinach)	435	773	0	XP_021858303.1	trafficking protein particle complex subunit 13	Spinacia oleracea	435	773	0	K20310	trafficking protein particle complex subunit 13						IPR010378	Trafficking protein particle complex subunit 13		'35.2':'not assigned.unknown':'(at2g47960 : 572.0) unknown protein; CONTAINS InterPro DOMAIN/s: Protein of unknown function DUF974 (InterPro:IPR010378); Has 285 Blast hits to 284 proteins in 126 species: Archae - 0; Bacteria - 0; Metazoa - 150; Fungi - 68; Plants - 32; Viruses - 0; Other Eukaryotes - 35 (source: NCBI BLink). & (gnl|cdd|69666 : 331.0) no description available & (gnl|cdd|37836 : 207.0) no description available & (reliability: 1144.0) & (original description: no original description)'	'22.5.2.6.4':'Vesicle trafficking.multi-pathway trafficking regulation.vesicle tethering.TRAPP-II complex-specific components.component TRAPPC13':'component TRAPPC13 of TRAPP complex'
Sbi_jg10000.t1	ptg000001l	42505475	42543799	-	1339	MED16_ARATH	Mediator of RNA polymerase II transcription subunit 16 (Protein SENSITIVE TO FREEZING 6)	Arabidopsis thaliana (Mouse-ear cress)	1278	1744	0	A0A0K9QE69_SPIOL	Uncharacterized protein	Spinacia oleracea (Spinach)	1243	2174	0	XP_021858301.1	mediator of RNA polymerase II transcription subunit 16 isoform X1	Spinacia oleracea	1243	2174	0			mediator complex [GO:0016592]; nucleus [GO:0005634]; transcription coregulator activity [GO:0003712]; abscisic acid-activated signaling pathway [GO:0009738]; auxin-activated signaling pathway [GO:0009734]; circadian regulation of gene expression [GO:0032922]; positive regulation of plant-type cell wall cellulose biosynthetic process [GO:2001011]; positive regulation of systemic acquired resistance [GO:1901672]; positive regulation of transcription by RNA polymerase II [GO:0045944]; regulation of cell wall pectin metabolic process [GO:1902066]; regulation of ethylene-activated signaling pathway [GO:0010104]; regulation of jasmonic acid mediated signaling pathway [GO:2000022]; regulation of long-day photoperiodism, flowering [GO:0048586]; regulation of plant-type cell wall cellulose biosynthetic process [GO:2001009]; regulation of transcription, DNA-templated [GO:0006355]; response to osmotic stress [GO:0006970]; root development [GO:0048364]; trichome branching [GO:0010091]; trichome papilla formation [GO:1905499]	abscisic acid-activated signaling pathway [GO:0009738]; auxin-activated signaling pathway [GO:0009734]; circadian regulation of gene expression [GO:0032922]; positive regulation of plant-type cell wall cellulose biosynthetic process [GO:2001011]; positive regulation of systemic acquired resistance [GO:1901672]; positive regulation of transcription by RNA polymerase II [GO:0045944]; regulation of cell wall pectin metabolic process [GO:1902066]; regulation of ethylene-activated signaling pathway [GO:0010104]; regulation of jasmonic acid mediated signaling pathway [GO:2000022]; regulation of long-day photoperiodism, flowering [GO:0048586]; regulation of plant-type cell wall cellulose biosynthetic process [GO:2001009]; regulation of transcription, DNA-templated [GO:0006355]; response to osmotic stress [GO:0006970]; root development [GO:0048364]; trichome branching [GO:0010091]; trichome papilla formation [GO:1905499]	transcription coregulator activity [GO:0003712]	mediator complex [GO:0016592]; nucleus [GO:0005634]	GO:0003712; GO:0005634; GO:0006355; GO:0006970; GO:0009734; GO:0009738; GO:0010091; GO:0010104; GO:0016592; GO:0032922; GO:0045944; GO:0048364; GO:0048586; GO:1901672; GO:1902066; GO:1905499; GO:2000022; GO:2001009; GO:2001011	IPR038836	Mediator of RNA polymerase II transcription subunit 16	GO:0006355;GO:0016592	'35.2':'not assigned.unknown':'(at4g04920 : 1612.0) Encodes a nuclear targeted protein that plays a role in the CBF pathway -downstream of CBF translation. Mutants have impaired cold responses, reduced levels of cold induced RNA transcripts, are sensitive to osmotic stress.; SENSITIVE TO FREEZING 6 (SFR6); FUNCTIONS IN: molecular_function unknown; INVOLVED IN: cold acclimation, circadian regulation of gene expression, response to osmotic stress, regulation of long-day photoperiodism, flowering; LOCATED IN: nucleus; EXPRESSED IN: 19 plant structures; EXPRESSED DURING: 9 growth stages. & (reliability: 3224.0) & (original description: no original description)'	'15.3.4.4.3.6':'RNA biosynthesis.RNA polymerase II-dependent transcription.transcription co-activation.MEDIATOR complex.tail module.component MED16':'component MED16 of tail module of MEDIATOR transcription co-activator complex'
Sbi_jg10000.t2	ptg000001l	42505475	42550049	-	1428	MED16_ARATH	Mediator of RNA polymerase II transcription subunit 16 (Protein SENSITIVE TO FREEZING 6)	Arabidopsis thaliana (Mouse-ear cress)	1278	1745	0	A0A0K9QE69_SPIOL	Uncharacterized protein	Spinacia oleracea (Spinach)	1243	2176	0	XP_021858301.1	mediator of RNA polymerase II transcription subunit 16 isoform X1	Spinacia oleracea	1243	2176	0			mediator complex [GO:0016592]; nucleus [GO:0005634]; transcription coregulator activity [GO:0003712]; abscisic acid-activated signaling pathway [GO:0009738]; auxin-activated signaling pathway [GO:0009734]; circadian regulation of gene expression [GO:0032922]; positive regulation of plant-type cell wall cellulose biosynthetic process [GO:2001011]; positive regulation of systemic acquired resistance [GO:1901672]; positive regulation of transcription by RNA polymerase II [GO:0045944]; regulation of cell wall pectin metabolic process [GO:1902066]; regulation of ethylene-activated signaling pathway [GO:0010104]; regulation of jasmonic acid mediated signaling pathway [GO:2000022]; regulation of long-day photoperiodism, flowering [GO:0048586]; regulation of plant-type cell wall cellulose biosynthetic process [GO:2001009]; regulation of transcription, DNA-templated [GO:0006355]; response to osmotic stress [GO:0006970]; root development [GO:0048364]; trichome branching [GO:0010091]; trichome papilla formation [GO:1905499]	abscisic acid-activated signaling pathway [GO:0009738]; auxin-activated signaling pathway [GO:0009734]; circadian regulation of gene expression [GO:0032922]; positive regulation of plant-type cell wall cellulose biosynthetic process [GO:2001011]; positive regulation of systemic acquired resistance [GO:1901672]; positive regulation of transcription by RNA polymerase II [GO:0045944]; regulation of cell wall pectin metabolic process [GO:1902066]; regulation of ethylene-activated signaling pathway [GO:0010104]; regulation of jasmonic acid mediated signaling pathway [GO:2000022]; regulation of long-day photoperiodism, flowering [GO:0048586]; regulation of plant-type cell wall cellulose biosynthetic process [GO:2001009]; regulation of transcription, DNA-templated [GO:0006355]; response to osmotic stress [GO:0006970]; root development [GO:0048364]; trichome branching [GO:0010091]; trichome papilla formation [GO:1905499]	transcription coregulator activity [GO:0003712]	mediator complex [GO:0016592]; nucleus [GO:0005634]	GO:0003712; GO:0005634; GO:0006355; GO:0006970; GO:0009734; GO:0009738; GO:0010091; GO:0010104; GO:0016592; GO:0032922; GO:0045944; GO:0048364; GO:0048586; GO:1901672; GO:1902066; GO:1905499; GO:2000022; GO:2001009; GO:2001011	IPR038836	Mediator of RNA polymerase II transcription subunit 16	GO:0006355;GO:0016592	'35.2':'not assigned.unknown':'(at4g04920 : 1614.0) Encodes a nuclear targeted protein that plays a role in the CBF pathway -downstream of CBF translation. Mutants have impaired cold responses, reduced levels of cold induced RNA transcripts, are sensitive to osmotic stress.; SENSITIVE TO FREEZING 6 (SFR6); FUNCTIONS IN: molecular_function unknown; INVOLVED IN: cold acclimation, circadian regulation of gene expression, response to osmotic stress, regulation of long-day photoperiodism, flowering; LOCATED IN: nucleus; EXPRESSED IN: 19 plant structures; EXPRESSED DURING: 9 growth stages. & (reliability: 3228.0) & (original description: no original description)'	'15.3.4.4.3.6':'RNA biosynthesis.RNA polymerase II-dependent transcription.transcription co-activation.MEDIATOR complex.tail module.component MED16':'component MED16 of tail module of MEDIATOR transcription co-activator complex'
Sbi_jg10001.t1	ptg000001l	42705983	42716244	-	217							A0A803MLT1_CHEQI	Retrotrans_gag domain-containing protein	Chenopodium quinoa (Quinoa)	346	76.6	1.02e-12	XP_021748854.1	uncharacterized protein LOC110714616	Chenopodium quinoa	613	99.4	5.32e-20											'35.2':'not assigned.unknown':' no hits & (original description: no original description)'	'35.2':'not assigned.not annotated':' no hits & (original description: none)'
Sbi_jg10002.t1	ptg000001l	42775345	42776706	+	231																													'35.2':'not assigned.unknown':' no hits & (original description: no original description)'	'35.2':'not assigned.not annotated':' no hits & (original description: none)'
Sbi_jg10003.t1	ptg000001l	42833771	42838310	-	282							A0A803NE99_CHEQI	Uncharacterized protein	Chenopodium quinoa (Quinoa)	741	103	5.36e-21	XP_021765442.1	uncharacterized protein LOC110729962	Chenopodium quinoa	2225	104	7.45e-21											'35.2':'not assigned.unknown':' no hits & (original description: no original description)'	'35.2':'not assigned.not annotated':' no hits & (original description: none)'
Sbi_jg10004.t1	ptg000001l	42839921	42840613	-	193	POL4_DROME	Retrovirus-related Pol polyprotein from transposon 412 [Includes: Protease, EC 3.4.23.-; Reverse transcriptase, EC 2.7.7.49; Endonuclease ]	Drosophila melanogaster (Fruit fly)	1237	43.9	0.000431	E2DN01_BETVU	RNA-directed DNA polymerase, EC 2.7.7.49	Beta vulgaris (Sugar beet)	1717	273	4.15e-81	XP_021727800.1	uncharacterized protein LOC110694906	Chenopodium quinoa	1838	352	1.53e-108			DNA polymerase complex [GO:0042575]; aspartic-type endopeptidase activity [GO:0004190]; DNA-directed DNA polymerase activity [GO:0003887]; endonuclease activity [GO:0004519]; nucleic acid binding [GO:0003676]; RNA-directed DNA polymerase activity [GO:0003964]; DNA integration [GO:0015074]; proteolysis [GO:0006508]	DNA integration [GO:0015074]; proteolysis [GO:0006508]	aspartic-type endopeptidase activity [GO:0004190]; DNA-directed DNA polymerase activity [GO:0003887]; endonuclease activity [GO:0004519]; nucleic acid binding [GO:0003676]; RNA-directed DNA polymerase activity [GO:0003964]	DNA polymerase complex [GO:0042575]	GO:0003676; GO:0003887; GO:0003964; GO:0004190; GO:0004519; GO:0006508; GO:0015074; GO:0042575	IPR012337;IPR036397	Ribonuclease H superfamily	GO:0003676	'35.2':'not assigned.unknown':' no hits & (original description: no original description)'	'35.2':'not assigned.not annotated':' no hits & (original description: none)'
Sbi_jg10005.t1	ptg000001l	42840701	42841450	-	250	M750_ARATH	Uncharacterized mitochondrial protein AtMg00750 (ORF119)	Arabidopsis thaliana (Mouse-ear cress)	119	72.4	5.47e-15	A0A803R2M6_CANSA	Integrase catalytic domain-containing protein	Cannabis sativa (Hemp) (Marijuana)	466	311	2.78e-101	XP_021730703.1	uncharacterized protein LOC110697627	Chenopodium quinoa	1625	499	5.93e-162			mitochondrion [GO:0005739]			mitochondrion [GO:0005739]	GO:0005739	IPR043502;IPR041588;IPR041373	DNA/RNA polymerase superfamily		'35.2':'not assigned.unknown':' no hits & (original description: no original description)'	'35.2':'not assigned.not annotated':' no hits & (original description: none)'
Sbi_jg10006.t1	ptg000001l	42841529	42842113	-	195	POL3_DROME	Retrovirus-related Pol polyprotein from transposon 17.6 [Includes: Protease, EC 3.4.23.-; Reverse transcriptase, EC 2.7.7.49; Endonuclease ]	Drosophila melanogaster (Fruit fly)	1058	148	4.48e-40	A0A5N6LN64_9ASTR	Uncharacterized protein	Mikania micrantha	401	308	1.27e-101	XP_021730703.1	uncharacterized protein LOC110697627	Chenopodium quinoa	1625	380	5.03e-119			DNA polymerase complex [GO:0042575]; aspartic-type endopeptidase activity [GO:0004190]; DNA-directed DNA polymerase activity [GO:0003887]; endonuclease activity [GO:0004519]; nucleic acid binding [GO:0003676]; RNA-directed DNA polymerase activity [GO:0003964]; DNA integration [GO:0015074]; proteolysis [GO:0006508]	DNA integration [GO:0015074]; proteolysis [GO:0006508]	aspartic-type endopeptidase activity [GO:0004190]; DNA-directed DNA polymerase activity [GO:0003887]; endonuclease activity [GO:0004519]; nucleic acid binding [GO:0003676]; RNA-directed DNA polymerase activity [GO:0003964]	DNA polymerase complex [GO:0042575]	GO:0003676; GO:0003887; GO:0003964; GO:0004190; GO:0004519; GO:0006508; GO:0015074; GO:0042575	IPR041577;IPR000477;IPR043128;IPR043502	Reverse transcriptase domain;Reverse transcriptase/Diguanylate cyclase domain;DNA/RNA polymerase superfamily		'35.2':'not assigned.unknown':'(gnl|cdd|73154 : 102.0) no description available & (atmg00860 : 93.6) hypothetical protein; DNA/RNA polymerases superfamily protein. & (reliability: 187.2) & (original description: no original description)'	'35.1':'not assigned.annotated':'Uncharacterized mitochondrial protein AtMg00860 OS=Arabidopsis thaliana (sp|p92523|m860_arath : 93.6)'
Sbi_jg10007.t1	ptg000001l	42842233	42844068	-	612							A0A8B9A4P8_PHODC	uncharacterized protein LOC120109140	Phoenix dactylifera (Date palm)	910	384	1.25e-118	XP_021765442.1	uncharacterized protein LOC110729962	Chenopodium quinoa	2225	1011	0								IPR021109;IPR043502	Aspartic peptidase domain superfamily;DNA/RNA polymerase superfamily		'35.2':'not assigned.unknown':' no hits & (original description: no original description)'	'35.2':'not assigned.not annotated':' no hits & (original description: none)'
Sbi_jg10008.t1	ptg000001l	42844330	42845343	-	178							A0A803M2Z0_CHEQI	Uncharacterized protein	Chenopodium quinoa (Quinoa)	197	53.1	3.53e-05	XP_021729914.1	uncharacterized protein LOC110696894	Chenopodium quinoa	436	212	1.25e-63											'35.2':'not assigned.unknown':' no hits & (original description: no original description)'	'35.2':'not assigned.not annotated':' no hits & (original description: none)'
Sbi_jg10009.t1	ptg000001l	42954824	42965137	+	338	CRPK1_ARATH	Cold-responsive protein kinase 1, EC 2.7.11.1	Arabidopsis thaliana (Mouse-ear cress)	390	355	2.31e-120	A0A803LLE3_CHEQI	Protein kinase domain-containing protein	Chenopodium quinoa (Quinoa)	364	595	0	XP_021726413.1	putative serine/threonine-protein kinase isoform X1	Chenopodium quinoa	364	595	0			nucleus [GO:0005634]; plasma membrane [GO:0005886]; ATP binding [GO:0005524]; protein serine kinase activity [GO:0106310]; protein serine/threonine kinase activity [GO:0004674]; protein autophosphorylation [GO:0046777]; response to cold [GO:0009409]; response to freezing [GO:0050826]; response to insect [GO:0009625]; response to molecule of bacterial origin [GO:0002237]	protein autophosphorylation [GO:0046777]; response to cold [GO:0009409]; response to freezing [GO:0050826]; response to insect [GO:0009625]; response to molecule of bacterial origin [GO:0002237]	ATP binding [GO:0005524]; protein serine kinase activity [GO:0106310]; protein serine/threonine kinase activity [GO:0004674]	nucleus [GO:0005634]; plasma membrane [GO:0005886]	GO:0002237; GO:0004674; GO:0005524; GO:0005634; GO:0005886; GO:0009409; GO:0009625; GO:0046777; GO:0050826; GO:0106310	IPR000719;IPR011009;IPR008271;IPR017441	Protein kinase domain;Protein kinase, ATP binding site	GO:0004672;GO:0005524;GO:0006468	'30.2.8.2':'signalling.receptor kinases.leucine rich repeat VIII.VIII-2':'(at3g09010 : 390.0) Protein kinase superfamily protein; FUNCTIONS IN: protein serine/threonine kinase activity, protein kinase activity, kinase activity, ATP binding; INVOLVED IN: protein amino acid phosphorylation; LOCATED IN: cellular_component unknown; EXPRESSED IN: 20 plant structures; EXPRESSED DURING: 12 growth stages; CONTAINS InterPro DOMAIN/s: Protein kinase, ATP binding site (InterPro:IPR017441), Protein kinase, catalytic domain (InterPro:IPR000719), Serine-threonine/tyrosine-protein kinase (InterPro:IPR001245), Protein kinase-like domain (InterPro:IPR011009), Serine/threonine-protein kinase, active site (InterPro:IPR008271); BEST Arabidopsis thaliana protein match is: Protein kinase superfamily protein (TAIR:AT1G16670.1); Has 118495 Blast hits to 117144 proteins in 4669 species: Archae - 109; Bacteria - 13491; Metazoa - 44039; Fungi - 9996; Plants - 33355; Viruses - 385; Other Eukaryotes - 17120 (source: NCBI BLink). & (gnl|cdd|36401 : 350.0) no description available & (q8l4h4|nork_medtr : 208.0) Nodulation receptor kinase precursor (EC 2.7.11.1) (Does not make infections protein 2) (Symbiosis receptor-like kinase) (MtSYMRK) - Medicago truncatula (Barrel medic) & (gnl|cdd|29142 : 171.0) no description available & (reliability: 780.0) & (original description: no original description)'	'50.2.7':'Enzyme classification.EC_2 transferases.EC_2.7 transferase transferring phosphorus-containing group':'Cold-responsive protein kinase 1 OS=Arabidopsis thaliana (sp|q93yn1|crpk1_arath : 347.0) & Enzyme classification.EC_2 transferases.EC_2.7 transferase transferring phosphorus-containing group(50.2.7 : 127.5)'
Sbi_jg10010.t1	ptg000001l	42965172	42965435	+	88	CRK31_ARATH	Putative cysteine-rich receptor-like protein kinase 31, Cysteine-rich RLK31, EC 2.7.11.-	Arabidopsis thaliana (Mouse-ear cress)	666	47	2.14e-06	A0A803LLE3_CHEQI	Protein kinase domain-containing protein	Chenopodium quinoa (Quinoa)	364	130	2e-34	KMT04283.1	hypothetical protein BVRB_8g183590	Beta vulgaris subsp. vulgaris	282	134	1.72e-36			integral component of membrane [GO:0016021]; plasma membrane [GO:0005886]; ATP binding [GO:0005524]; protein serine kinase activity [GO:0106310]; protein serine/threonine kinase activity [GO:0004674]; defense response to bacterium [GO:0042742]; protein phosphorylation [GO:0006468]	defense response to bacterium [GO:0042742]; protein phosphorylation [GO:0006468]	ATP binding [GO:0005524]; protein serine kinase activity [GO:0106310]; protein serine/threonine kinase activity [GO:0004674]	integral component of membrane [GO:0016021]; plasma membrane [GO:0005886]	GO:0004674; GO:0005524; GO:0005886; GO:0006468; GO:0016021; GO:0042742; GO:0106310				'35.2':'not assigned.unknown':' no hits & (original description: no original description)'	'35.2':'not assigned.not annotated':' no hits & (original description: none)'
Sbi_jg10011.t1	ptg000001l	42966842	42971722	-	309	CLC1_ARATH	Clathrin light chain 1	Arabidopsis thaliana (Mouse-ear cress)	338	220	9.58e-69	A0A0K9RMY7_SPIOL	Clathrin light chain	Spinacia oleracea (Spinach)	349	392	1.03e-133	XP_010686544.1	clathrin light chain 2	Beta vulgaris subsp. vulgaris	332	434	7.17e-150			clathrin coat of coated pit [GO:0030132]; clathrin coat of trans-Golgi network vesicle [GO:0030130]; clathrin vesicle coat [GO:0030125]; cytosol [GO:0005829]; mitochondrion [GO:0005739]; plasma membrane [GO:0005886]; clathrin heavy chain binding [GO:0032050]; structural molecule activity [GO:0005198]; clathrin-dependent endocytosis [GO:0072583]; intracellular protein transport [GO:0006886]	clathrin-dependent endocytosis [GO:0072583]; intracellular protein transport [GO:0006886]	clathrin heavy chain binding [GO:0032050]; structural molecule activity [GO:0005198]	clathrin coat of coated pit [GO:0030132]; clathrin coat of trans-Golgi network vesicle [GO:0030130]; clathrin vesicle coat [GO:0030125]; cytosol [GO:0005829]; mitochondrion [GO:0005739]; plasma membrane [GO:0005886]	GO:0005198; GO:0005739; GO:0005829; GO:0005886; GO:0006886; GO:0030125; GO:0030130; GO:0030132; GO:0032050; GO:0072583	IPR000996	Clathrin light chain	GO:0005198;GO:0006886;GO:0016192;GO:0030130;GO:0030132	'35.2':'not assigned.unknown':'(at2g20760 : 165.0) Clathrin light chain protein; FUNCTIONS IN: structural molecule activity; INVOLVED IN: intracellular protein transport, vesicle-mediated transport; LOCATED IN: plasma membrane; EXPRESSED IN: 23 plant structures; EXPRESSED DURING: 15 growth stages; CONTAINS InterPro DOMAIN/s: Clathrin light chain (InterPro:IPR000996); BEST Arabidopsis thaliana protein match is: Clathrin light chain protein (TAIR:AT2G40060.1); Has 1791 Blast hits to 1279 proteins in 282 species: Archae - 0; Bacteria - 563; Metazoa - 557; Fungi - 96; Plants - 161; Viruses - 0; Other Eukaryotes - 414 (source: NCBI BLink). & (reliability: 330.0) & (original description: no original description)'	'22.5.1.1.2':'Vesicle trafficking.multi-pathway trafficking regulation.clathrin coated vesicle (CCV) machinery.clathrin triskelion structure.light chain':'light chain of clathrin triskelion'
Sbi_jg10012.t1	ptg000001l	42974699	42975046	-	70																													'35.2':'not assigned.unknown':' no hits & (original description: no original description)'	'35.2':'not assigned.not annotated':' no hits & (original description: none)'
Sbi_jg10013.t1	ptg000001l	42975310	42984036	-	1040	CPL1_ARATH	RNA polymerase II C-terminal domain phosphatase-like 1, FCP-like 1, EC 3.1.3.16 (Carboxyl-terminal phosphatase-like 1, AtCPL1, CTD phosphatase-like 1) (Protein FIERY 2) (Protein JASMONATE OVEREXPRESSING 1) (Protein SHINY 4)	Arabidopsis thaliana (Mouse-ear cress)	967	748	0	A0A0K9QNK5_SPIOL	Protein-serine/threonine phosphatase, EC 3.1.3.16	Spinacia oleracea (Spinach)	1018	1501	0	XP_010686545.1	RNA polymerase II C-terminal domain phosphatase-like 1	Beta vulgaris subsp. vulgaris	1023	1512	0	K18998	RNA polymerase II C-terminal domain phosphatase-like 1/2 [EC:3.1.3.16]	nuclear speck [GO:0016607]; nucleus [GO:0005634]; metal ion binding [GO:0046872]; myosin phosphatase activity [GO:0017018]; phosphatase activity [GO:0016791]; phosphoprotein phosphatase activity [GO:0004721]; protein serine/threonine phosphatase activity [GO:0004722]; RNA binding [GO:0003723]; RNA polymerase II CTD heptapeptide repeat phosphatase activity [GO:0008420]; abscisic acid-activated signaling pathway [GO:0009738]; dephosphorylation of RNA polymerase II C-terminal domain [GO:0070940]; negative regulation of transcription, DNA-templated [GO:0045892]; nuclear-transcribed mRNA catabolic process, nonsense-mediated decay [GO:0000184]; response to salt stress [GO:0009651]; response to wounding [GO:0009611]	abscisic acid-activated signaling pathway [GO:0009738]; dephosphorylation of RNA polymerase II C-terminal domain [GO:0070940]; negative regulation of transcription, DNA-templated [GO:0045892]; nuclear-transcribed mRNA catabolic process, nonsense-mediated decay [GO:0000184]; response to salt stress [GO:0009651]; response to wounding [GO:0009611]	metal ion binding [GO:0046872]; myosin phosphatase activity [GO:0017018]; phosphatase activity [GO:0016791]; phosphoprotein phosphatase activity [GO:0004721]; protein serine/threonine phosphatase activity [GO:0004722]; RNA binding [GO:0003723]; RNA polymerase II CTD heptapeptide repeat phosphatase activity [GO:0008420]	nuclear speck [GO:0016607]; nucleus [GO:0005634]	GO:0000184; GO:0003723; GO:0004721; GO:0004722; GO:0005634; GO:0008420; GO:0009611; GO:0009651; GO:0009738; GO:0016607; GO:0016791; GO:0017018; GO:0045892; GO:0046872; GO:0070940	IPR014720;IPR004274;IPR039189;IPR036412;IPR023214	FCP1 homology domain;CTD phosphatase Fcp1;HAD superfamily	GO:0008420;GO:0070940	'27.4':'RNA.RNA binding':'(at4g21670 : 694.0) encodes a a novel transcriptional repressor harboring two double-stranded RNA-binding domains and a region homologous to the catalytic domain of RNA polymerase II C-terminal domain phosphatases found in yeast and in animals that regulate gene transcription. Protein exhibits innate phosphatase activity in vitro. Mutants exhibit hyperresponsiveness to ABA, cold, and NaCl.; C-terminal domain phosphatase-like 1 (CPL1); FUNCTIONS IN: double-stranded RNA binding, phosphatase activity, nucleotide phosphatase activity; INVOLVED IN: abscisic acid mediated signaling pathway, negative regulation of transcription, response to abiotic stimulus; LOCATED IN: intracellular; CONTAINS InterPro DOMAIN/s: Double-stranded RNA-binding (InterPro:IPR001159), NLI interacting factor (InterPro:IPR004274); BEST Arabidopsis thaliana protein match is: carboxyl-terminal domain (ctd) phosphatase-like 2 (TAIR:AT5G01270.2); Has 330 Blast hits to 317 proteins in 105 species: Archae - 0; Bacteria - 31; Metazoa - 57; Fungi - 81; Plants - 112; Viruses - 1; Other Eukaryotes - 48 (source: NCBI BLink). & (gnl|cdd|35544 : 244.0) no description available & (reliability: 1388.0) & (original description: no original description)'	'12.5.2.7.3':'Chromatin organisation.DNA methylation.RNA-independent DNA methylation.BAH-PHD-CPL chromatin silencing regulator complex.phosphatase component (CPL)':'phosphatase component (CPL) of chromatin silencing regulator complex'| '15.3.2.2':'RNA biosynthesis.RNA polymerase II-dependent transcription.RNA polymerase-II phosphorylation/dephosphorylation.group-I phosphatase':'group-I RNA polymerase-II phosphatase'| '18.4.26.1.5':'Protein modification.phosphorylation.protein aspartate phosphatase superfamily.FCP phosphatase families.subcluster H/CPL1-2 phosphatase':'subcluster CPL phosphatase'
Sbi_jg10014.t1	ptg000001l	43108948	43110189	+	239																													'35.2':'not assigned.unknown':' no hits & (original description: no original description)'	'35.2':'not assigned.not annotated':' no hits & (original description: none)'
Sbi_jg10015.t1	ptg000001l	43110497	43111530	+	150							A0A803LLU8_CHEQI	Uncharacterized protein	Chenopodium quinoa (Quinoa)	296	100	8.67e-23	XP_010683801.1	PREDICTED: uncharacterized protein LOC104898413	Beta vulgaris subsp. vulgaris	515	109	1.84e-24								IPR036691	Endonuclease/exonuclease/phosphatase superfamily		'35.2':'not assigned.unknown':' no hits & (original description: no original description)'	'35.2':'not assigned.not annotated':' no hits & (original description: none)'
Sbi_jg10016.t1	ptg000001l	43166912	43184672	-	104							A0A0K9R2P9_SPIOL	Uncharacterized protein	Spinacia oleracea (Spinach)	420	47.8	0.001	XP_021740545.1	late embryogenesis abundant protein D-29-like	Chenopodium quinoa	497	52	5.51e-05											'35.2':'not assigned.unknown':' no hits & (original description: no original description)'	'35.2':'not assigned.not annotated':' no hits & (original description: none)'
Sbi_jg10017.t1	ptg000001l	43202102	43203067	+	236							A0A803LV44_CHEQI	Uncharacterized protein	Chenopodium quinoa (Quinoa)	322	105	4.02e-23	XP_021734035.1	uncharacterized protein LOC110700740	Chenopodium quinoa	1001	111	6.45e-24								IPR026960;IPR002156	Ribonuclease H domain	GO:0003676;GO:0004523	'35.2':'not assigned.unknown':' no hits & (original description: no original description)'	'35.2':'not assigned.not annotated':' no hits & (original description: none)'
Sbi_jg10018.t1	ptg000001l	43216141	43229993	+	919	WAPL1_ARATH	Wings apart-like protein 1, AtWAPL1	Arabidopsis thaliana (Mouse-ear cress)	930	625	0	A0A0K9RQS4_SPIOL	WAPL domain-containing protein	Spinacia oleracea (Spinach)	925	1219	0	XP_021726410.1	uncharacterized protein LOC110693585	Chenopodium quinoa	918	1238	0	K25163	wings apart-like protein	chromosome [GO:0005694]; nucleus [GO:0005634]; cell division [GO:0051301]; embryo development ending in seed dormancy [GO:0009793]; meiotic centromere clustering [GO:1990571]; meiotic chromosome segregation [GO:0045132]; meiotic sister chromatid cohesion involved in meiosis I [GO:0010789]; meiotic sister chromatid segregation [GO:0045144]; meiotic spindle assembly [GO:0090306]; mitotic sister chromatid segregation [GO:0000070]; regulation of chromosome condensation [GO:0060623]; regulation of cohesin loading [GO:0071922]	cell division [GO:0051301]; embryo development ending in seed dormancy [GO:0009793]; meiotic centromere clustering [GO:1990571]; meiotic chromosome segregation [GO:0045132]; meiotic sister chromatid cohesion involved in meiosis I [GO:0010789]; meiotic sister chromatid segregation [GO:0045144]; meiotic spindle assembly [GO:0090306]; mitotic sister chromatid segregation [GO:0000070]; regulation of chromosome condensation [GO:0060623]; regulation of cohesin loading [GO:0071922]		chromosome [GO:0005694]; nucleus [GO:0005634]	GO:0000070; GO:0005634; GO:0005694; GO:0009793; GO:0010789; GO:0045132; GO:0045144; GO:0051301; GO:0060623; GO:0071922; GO:0090306; GO:1990571	IPR011989;IPR012502;IPR022771;IPR039874;IPR016024	WAPL domain		'35.2':'not assigned.unknown':'(gnl|cdd|37363 : 327.0) no description available & (at1g11060 : 292.0) WAPL (Wings apart-like protein regulation of heterochromatin) protein; BEST Arabidopsis thaliana protein match is: WAPL (Wings apart-like protein regulation of heterochromatin) protein (TAIR:AT1G61030.1); Has 319 Blast hits to 253 proteins in 105 species: Archae - 2; Bacteria - 73; Metazoa - 168; Fungi - 7; Plants - 48; Viruses - 0; Other Eukaryotes - 21 (source: NCBI BLink). & (gnl|cdd|87376 : 88.9) no description available & (reliability: 584.0) & (original description: no original description)'	'13.2.5.3.1':'Cell division.cell cycle organisation.sister chromatid separation.cohesin establishment.cohesin cofactor (WAPL)':'cohesin cofactor (WAPL)'
Sbi_jg10019.t1	ptg000001l	43234662	43241619	+	321	EPHA_MYCTU	Epoxide hydrolase A, EHB, EC 3.3.2.10 (Epoxide hydrolase EphA)	Mycobacterium tuberculosis (strain ATCC 25618 / H37Rv)	322	134	1.22e-35	A0A0K9RST8_SPIOL	AB hydrolase-1 domain-containing protein	Spinacia oleracea (Spinach)	317	531	0	XP_021846829.1	uncharacterized protein LOC110786584	Spinacia oleracea	317	531	0			epoxide hydrolase B activity [GO:0018742]; hydrolase activity [GO:0016787]; protein homodimerization activity [GO:0042803]; response to toxic substance [GO:0009636]	response to toxic substance [GO:0009636]	epoxide hydrolase B activity [GO:0018742]; hydrolase activity [GO:0016787]; protein homodimerization activity [GO:0042803]		GO:0009636; GO:0016787; GO:0018742; GO:0042803	IPR029058;IPR000639;IPR000073	Alpha/Beta hydrolase fold	GO:0003824	'26.1':'misc.misc2':'(gnl|cdd|39380 : 186.0) no description available & (at4g02340 : 184.0) alpha/beta-Hydrolases superfamily protein; FUNCTIONS IN: epoxide hydrolase activity, catalytic activity; LOCATED IN: peroxisome; EXPRESSED IN: 22 plant structures; EXPRESSED DURING: 13 growth stages; CONTAINS InterPro DOMAIN/s: Epoxide hydrolase-like (InterPro:IPR000639), Alpha/beta hydrolase fold-1 (InterPro:IPR000073); BEST Arabidopsis thaliana protein match is: alpha/beta-Hydrolases superfamily protein (TAIR:AT3G05600.1); Has 22331 Blast hits to 22276 proteins in 1970 species: Archae - 173; Bacteria - 16575; Metazoa - 610; Fungi - 564; Plants - 630; Viruses - 11; Other Eukaryotes - 3768 (source: NCBI BLink). & (gnl|cdd|30941 : 97.1) no description available & (reliability: 368.0) & (original description: no original description)'	'35.2':'not assigned.not annotated':' no hits & (original description: none)'
Sbi_jg10020.t1	ptg000001l	43243700	43243966	+	89																													'35.2':'not assigned.unknown':' no hits & (original description: no original description)'	'35.2':'not assigned.not annotated':' no hits & (original description: none)'
Sbi_jg10021.t1	ptg000001l	43244074	43247955	+	375							A0A803QFQ2_CANSA	Uncharacterized protein	Cannabis sativa (Hemp) (Marijuana)	1131	141	5.2e-33	XP_010682173.1	PREDICTED: uncharacterized protein LOC104897062	Beta vulgaris subsp. vulgaris	306	120	2.65e-27								IPR040256			'35.2':'not assigned.unknown':' no hits & (original description: no original description)'	'35.2':'not assigned.not annotated':' no hits & (original description: none)'
Sbi_jg10022.t1	ptg000001l	43263001	43267160	+	210							A2I5F1_BETVU	Transposon-like protein	Beta vulgaris (Sugar beet)	1399	111	1.56e-24	ABM55245.1	transposon-like protein	Beta vulgaris	1399	111	3.48e-24											'35.2':'not assigned.unknown':' no hits & (original description: no original description)'	'35.2':'not assigned.not annotated':' no hits & (original description: none)'
Sbi_jg10023.t1	ptg000001l	43291606	43293507	+	634	VIP5_ARATH	Protein RTF1 homolog (Protein VERNALIZATION INDEPENDENCE 5)	Arabidopsis thaliana (Mouse-ear cress)	643	644	0	A0A0K9R1V9_SPIOL	Plus3 domain-containing protein	Spinacia oleracea (Spinach)	645	1002	0	XP_010686553.1	protein RTF1 homolog	Beta vulgaris subsp. vulgaris	641	1039	0	K15178	RNA polymerase-associated protein RTF1	Cdc73/Paf1 complex [GO:0016593]; nucleus [GO:0005634]; DNA binding [GO:0003677]; RNA polymerase II C-terminal domain phosphoserine binding [GO:1990269]; flower development [GO:0009908]; negative regulation of flower development [GO:0009910]; positive regulation of transcription, DNA-templated [GO:0045893]	flower development [GO:0009908]; negative regulation of flower development [GO:0009910]; positive regulation of transcription, DNA-templated [GO:0045893]	DNA binding [GO:0003677]; RNA polymerase II C-terminal domain phosphoserine binding [GO:1990269]	Cdc73/Paf1 complex [GO:0016593]; nucleus [GO:0005634]	GO:0003677; GO:0005634; GO:0009908; GO:0009910; GO:0016593; GO:0045893; GO:1990269	IPR004343;IPR036128		GO:0003677	'33.99':'development.unspecified':'(at1g61040 : 485.0) Encodes a yeast Paf1C subunit homolog required for the expression of the MADS box gene FLC and other members of the FLC/MAF MADS-box gene family.; vernalization independence 5 (VIP5); FUNCTIONS IN: DNA binding; INVOLVED IN: positive regulation of transcription, DNA-dependent, negative regulation of flower development; LOCATED IN: nucleus; EXPRESSED IN: 22 plant structures; EXPRESSED DURING: 13 growth stages; CONTAINS InterPro DOMAIN/s: Plus-3 domain, subgroup (InterPro:IPR018144), Plus-3 (InterPro:IPR004343); Has 7244 Blast hits to 3723 proteins in 490 species: Archae - 2; Bacteria - 3364; Metazoa - 2087; Fungi - 627; Plants - 250; Viruses - 32; Other Eukaryotes - 882 (source: NCBI BLink). & (gnl|cdd|37613 : 244.0) no description available & (gnl|cdd|34887 : 132.0) no description available & (reliability: 970.0) & (original description: no original description)'	'15.3.5.1.3':'RNA biosynthesis.RNA polymerase II-dependent transcription.transcription elongation.PAF1C transcription initiation and elongation complex.component VIP5/RTF1':'component VIP5/RTF1 of PAF1C transcription initiation and elongation complex'
Sbi_jg10024.t1	ptg000001l	43384143	43385874	+	68							A0A803M2P9_CHEQI	DUF3752 domain-containing protein	Chenopodium quinoa (Quinoa)	231	56.2	1.47e-07	XP_021729778.1	uncharacterized protein LOC110696734	Chenopodium quinoa	321	56.2	4.19e-07											'35.2':'not assigned.unknown':' no hits & (original description: no original description)'	'35.2':'not assigned.not annotated':' no hits & (original description: none)'
Sbi_jg10025.t1	ptg000001l	43499551	43500489	+	313	Y4990_ARATH	Uncharacterized protein At4g19900	Arabidopsis thaliana (Mouse-ear cress)	644	95.9	1.19e-20	A0A803LLD6_CHEQI	Gb3_synth domain-containing protein	Chenopodium quinoa (Quinoa)	369	333	6.49e-110	XP_021726409.1	lactosylceramide 4-alpha-galactosyltransferase-like	Chenopodium quinoa	441	419	2.93e-142								IPR029044;IPR007577;IPR044789			'26.2':'misc.UDP glucosyl and glucoronyl transferases':'(at1g61050 : 212.0) alpha 1,4-glycosyltransferase family protein; FUNCTIONS IN: transferase activity, transferring glycosyl groups, transferase activity; INVOLVED IN: biological_process unknown; LOCATED IN: Golgi stack; CONTAINS InterPro DOMAIN/s: Alpha 1,4-glycosyltransferase conserved region (InterPro:IPR007652), Glycosyltransferase, DXD sugar-binding region (InterPro:IPR007577); BEST Arabidopsis thaliana protein match is: alpha 1,4-glycosyltransferase family protein (TAIR:AT5G01250.1); Has 493 Blast hits to 489 proteins in 121 species: Archae - 2; Bacteria - 96; Metazoa - 240; Fungi - 20; Plants - 92; Viruses - 0; Other Eukaryotes - 43 (source: NCBI BLink). & (gnl|cdd|37139 : 190.0) no description available & (reliability: 424.0) & (original description: no original description)'	'50.2.4':'Enzyme classification.EC_2 transferases.EC_2.4 glycosyltransferase':'Uncharacterized protein At4g19900 OS=Arabidopsis thaliana (sp|p0c8q4|y4990_arath : 95.9) & Enzyme classification.EC_2 transferases.EC_2.4 glycosyltransferase(50.2.4 : 49.5)'
Sbi_jg10026.t1	ptg000001l	43538652	43560254	-	707	PLT4_ARATH	Probable polyol transporter 4	Arabidopsis thaliana (Mouse-ear cress)	526	620	0	A0A0K9RT76_SPIOL	MFS domain-containing protein	Spinacia oleracea (Spinach)	529	728	0	XP_010686555.1	probable polyol transporter 4	Beta vulgaris subsp. vulgaris	528	753	0			integral component of membrane [GO:0016021]; carbohydrate:proton symporter activity [GO:0005351]		carbohydrate:proton symporter activity [GO:0005351]	integral component of membrane [GO:0016021]	GO:0005351; GO:0016021	IPR036259;IPR005829;IPR020846;IPR003663;IPR025724;IPR005828;IPR045262	MFS transporter superfamily;Sugar transporter, conserved site;Major facilitator superfamily domain;Sugar/inositol transporter;Sugar transport protein STP/Polyol transporter PLT, plant	GO:0016021;GO:0022857;GO:0055085;GO:0016020;GO:0015144	'34.2':'transport.sugars':'(at2g20780 : 506.0) Major facilitator superfamily protein; FUNCTIONS IN: carbohydrate transmembrane transporter activity, sugar:hydrogen symporter activity; INVOLVED IN: transport, transmembrane transport; LOCATED IN: integral to membrane, membrane; EXPRESSED IN: 22 plant structures; EXPRESSED DURING: 15 growth stages; CONTAINS InterPro DOMAIN/s: Sugar transporter, conserved site (InterPro:IPR005829), Major facilitator superfamily (InterPro:IPR020846), General substrate transporter (InterPro:IPR005828), Sugar/inositol transporter (InterPro:IPR003663), Major facilitator superfamily, general substrate transporter (InterPro:IPR016196); BEST Arabidopsis thaliana protein match is: polyol/monosaccharide transporter 5 (TAIR:AT3G18830.1); Has 35333 Blast hits to 34131 proteins in 2444 species: Archae - 798; Bacteria - 22429; Metazoa - 974; Fungi - 991; Plants - 531; Viruses - 0; Other Eukaryotes - 9610 (source: NCBI BLink). & (gnl|cdd|84502 : 298.0) no description available & (gnl|cdd|35475 : 298.0) no description available & (q41144|stc_ricco : 139.0) Sugar carrier protein C - Ricinus communis (Castor bean) & (reliability: 1012.0) & (original description: no original description)'	'24.2.2.1.7':'Solute transport.carrier-mediated transport.MFS superfamily.SP family.polyol/monosaccharide transporter (PLT)':'polyol/monosaccharide transporter (PLT)'
Sbi_jg10027.t1	ptg000001l	43560647	43561245	-	73																													'35.2':'not assigned.unknown':' no hits & (original description: no original description)'	'35.2':'not assigned.not annotated':' no hits & (original description: none)'
Sbi_jg10028.t1	ptg000001l	43668910	43672069	-	100	CTU1_ARATH	Cytoplasmic tRNA 2-thiolation protein 1, EC 2.7.7.- (Cytoplasmic tRNA adenylyltransferase 1)	Arabidopsis thaliana (Mouse-ear cress)	355	46.2	6.62e-06	A0A0K9QYZ5_SPIOL	ULP_PROTEASE domain-containing protein	Spinacia oleracea (Spinach)	161	57.4	7.12e-08	XP_021718478.1	uncharacterized protein LOC110686183 isoform X2	Chenopodium quinoa	250	77.8	1.1e-14			cytosolic tRNA wobble base thiouridylase complex [GO:0002144]; nucleotidyltransferase activity [GO:0016779]; tRNA binding [GO:0000049]; protein urmylation [GO:0032447]; tRNA wobble position uridine thiolation [GO:0002143]	protein urmylation [GO:0032447]; tRNA wobble position uridine thiolation [GO:0002143]	nucleotidyltransferase activity [GO:0016779]; tRNA binding [GO:0000049]	cytosolic tRNA wobble base thiouridylase complex [GO:0002144]	GO:0000049; GO:0002143; GO:0002144; GO:0016779; GO:0032447	IPR038765			'35.2':'not assigned.unknown':' no hits & (original description: no original description)'	'35.2':'not assigned.not annotated':' no hits & (original description: none)'
Sbi_jg10029.t1	ptg000001l	43838981	43848421	+	599	SF3B2_HUMAN	Splicing factor 3B subunit 2 (Pre-mRNA-splicing factor SF3b 145 kDa subunit, SF3b145) (Spliceosome-associated protein 145, SAP 145)	Homo sapiens (Human)	895	446	1.06e-145	A0A0K9RF72_SPIOL	PSP domain-containing protein	Spinacia oleracea (Spinach)	588	917	0	XP_021740537.1	splicing factor 3B subunit 2-like	Chenopodium quinoa	586	917	0	K12829	splicing factor 3B subunit 2	catalytic step 2 spliceosome [GO:0071013]; nuclear speck [GO:0016607]; nucleoplasm [GO:0005654]; nucleus [GO:0005634]; precatalytic spliceosome [GO:0071011]; spliceosomal complex [GO:0005681]; U12-type spliceosomal complex [GO:0005689]; U2 snRNP [GO:0005686]; U2-type precatalytic spliceosome [GO:0071005]; U2-type spliceosomal complex [GO:0005684]; RNA binding [GO:0003723]; mRNA processing [GO:0006397]; mRNA splicing, via spliceosome [GO:0000398]; RNA splicing [GO:0008380]; U2-type prespliceosome assembly [GO:1903241]	mRNA processing [GO:0006397]; mRNA splicing, via spliceosome [GO:0000398]; RNA splicing [GO:0008380]; U2-type prespliceosome assembly [GO:1903241]	RNA binding [GO:0003723]	catalytic step 2 spliceosome [GO:0071013]; nuclear speck [GO:0016607]; nucleoplasm [GO:0005654]; nucleus [GO:0005634]; precatalytic spliceosome [GO:0071011]; spliceosomal complex [GO:0005681]; U12-type spliceosomal complex [GO:0005689]; U2 snRNP [GO:0005686]; U2-type precatalytic spliceosome [GO:0071005]; U2-type spliceosomal complex [GO:0005684]	GO:0000398; GO:0003723; GO:0005634; GO:0005654; GO:0005681; GO:0005684; GO:0005686; GO:0005689; GO:0006397; GO:0008380; GO:0016607; GO:0071005; GO:0071011; GO:0071013; GO:1903241	IPR006568;IPR007180	Domain of unknown function DUF382	GO:0005634	'27.1.1':'RNA.processing.splicing':'(at4g21660 : 601.0) proline-rich spliceosome-associated (PSP) family protein; INVOLVED IN: mRNA processing; LOCATED IN: nucleus, chloroplast; CONTAINS InterPro DOMAIN/s: PSP, proline-rich (InterPro:IPR006568), Protein of unknown function DUF382 (InterPro:IPR007180); BEST Arabidopsis thaliana protein match is: pliceosome associated protein-related (TAIR:AT1G11520.1). & (gnl|cdd|37541 : 441.0) no description available & (gnl|cdd|34781 : 251.0) no description available & (reliability: 1202.0) & (original description: no original description)'	'16.1.1.2.4.2':'RNA processing.pre-RNA splicing.U2-type-intron-specific major spliceosome.U2 small nuclear ribonucleoprotein particle (snRNP).splicing factor 3B complex.component SF3B2/SAP145':'component SF3B2 of splicing factor 3B complex'
Sbi_jg10030.t1	ptg000001l	43938139	43939161	+	341	DOF58_ARATH	Dof zinc finger protein DOF5.8, AtDOF5.8	Arabidopsis thaliana (Mouse-ear cress)	225	117	5.33e-30	A0A0K9R3V0_SPIOL	Dof-type domain-containing protein	Spinacia oleracea (Spinach)	314	350	4.47e-117	XP_010686557.1	PREDICTED: dof zinc finger protein DOF1.4	Beta vulgaris subsp. vulgaris	323	397	4.01e-135			nucleus [GO:0005634]; DNA-binding transcription factor activity [GO:0003700]; transcription cis-regulatory region binding [GO:0000976]; zinc ion binding [GO:0008270]; regulation of transcription, DNA-templated [GO:0006355]	regulation of transcription, DNA-templated [GO:0006355]	DNA-binding transcription factor activity [GO:0003700]; transcription cis-regulatory region binding [GO:0000976]; zinc ion binding [GO:0008270]	nucleus [GO:0005634]	GO:0000976; GO:0003700; GO:0005634; GO:0006355; GO:0008270	IPR003851;IPR045174	Dof zinc finger protein	GO:0003677;GO:0006355;GO:0003700	'16.5.1.2.3':'secondary metabolism.sulfur-containing.glucosinolates.regulation.indole':'(gnl|cdd|66392 : 113.0) no description available & (at5g66940 : 110.0) Dof-type zinc finger DNA-binding family protein; CONTAINS InterPro DOMAIN/s: Zinc finger, Dof-type (InterPro:IPR003851); BEST Arabidopsis thaliana protein match is: OBF binding protein 1 (TAIR:AT3G50410.1); Has 1807 Blast hits to 1807 proteins in 277 species: Archae - 0; Bacteria - 0; Metazoa - 736; Fungi - 347; Plants - 385; Viruses - 0; Other Eukaryotes - 339 (source: NCBI BLink). & (p38564|mnb1a_maize : 103.0) Dof zinc finger protein MNB1A - Zea mays (Maize) & (reliability: 202.0) & (original description: no original description)'| '27.3.8':'RNA.regulation of transcription.C2C2(Zn) DOF zinc finger family':'(gnl|cdd|66392 : 113.0) no description available & (at5g66940 : 110.0) Dof-type zinc finger DNA-binding family protein; CONTAINS InterPro DOMAIN/s: Zinc finger, Dof-type (InterPro:IPR003851); BEST Arabidopsis thaliana protein match is: OBF binding protein 1 (TAIR:AT3G50410.1); Has 1807 Blast hits to 1807 proteins in 277 species: Archae - 0; Bacteria - 0; Metazoa - 736; Fungi - 347; Plants - 385; Viruses - 0; Other Eukaryotes - 339 (source: NCBI BLink). & (p38564|mnb1a_maize : 103.0) Dof zinc finger protein MNB1A - Zea mays (Maize) & (reliability: 220.0) & (original description: no original description)'	'15.5.1.5':'RNA biosynthesis.transcriptional regulation.C2C2 transcription factor superfamily.transcription factor (DOF)':'transcription factor (DOF)'
Sbi_jg10031.t1	ptg000001l	43983804	43984934	+	331							A0A0J8B5P7_BETVV	Uncharacterized protein	Beta vulgaris subsp. vulgaris (Beet)	169	136	1.36e-35	XP_019102886.1	PREDICTED: uncharacterized protein LOC109133694	Beta vulgaris subsp. vulgaris	639	377	8.26e-123											'35.2':'not assigned.unknown':' no hits & (original description: no original description)'	'35.2':'not assigned.not annotated':' no hits & (original description: none)'
Sbi_jg10032.t1	ptg000001l	44002621	44004543	+	156																													'35.2':'not assigned.unknown':' no hits & (original description: no original description)'	'35.2':'not assigned.not annotated':' no hits & (original description: none)'
Sbi_jg10033.t1	ptg000001l	44227106	44233644	+	361	ASHH3_ARATH	Histone-lysine N-methyltransferase ASHH3, EC 2.1.1.- (ASH1 homolog 3) (Protein SET DOMAIN GROUP 7)	Arabidopsis thaliana (Mouse-ear cress)	363	434	1.05e-151	A0A0K9QP64_SPIOL	Uncharacterized protein	Spinacia oleracea (Spinach)	377	589	0	XP_010672542.1	histone-lysine N-methyltransferase ASHH3 isoform X1	Beta vulgaris subsp. vulgaris	361	612	0			chromatin [GO:0000785]; chromosome, centromeric region [GO:0000775]; endoplasmic reticulum [GO:0005783]; nucleus [GO:0005634]; plasmodesma [GO:0009506]; histone methyltransferase activity (H3-K36 specific) [GO:0046975]; protein-lysine N-methyltransferase activity [GO:0016279]; chromatin organization [GO:0006325]; regulation of transcription, DNA-templated [GO:0006355]	chromatin organization [GO:0006325]; regulation of transcription, DNA-templated [GO:0006355]	histone methyltransferase activity (H3-K36 specific) [GO:0046975]; protein-lysine N-methyltransferase activity [GO:0016279]	chromatin [GO:0000785]; chromosome, centromeric region [GO:0000775]; endoplasmic reticulum [GO:0005783]; nucleus [GO:0005634]; plasmodesma [GO:0009506]	GO:0000775; GO:0000785; GO:0005634; GO:0005783; GO:0006325; GO:0006355; GO:0009506; GO:0016279; GO:0046975	IPR046341;IPR001214;IPR003616;IPR006560;IPR025787	SET domain superfamily;SET domain;AWS domain	GO:0005515;GO:0005634;GO:0018024	'27.3.69':'RNA.regulation of transcription.SET-domain transcriptional regulator family':'(at2g44150 : 433.0) histone-lysine N-methyltransferase ASHH3 (ASHH3); FUNCTIONS IN: histone-lysine N-methyltransferase activity; INVOLVED IN: biological_process unknown; LOCATED IN: nucleus; EXPRESSED IN: 23 plant structures; EXPRESSED DURING: 13 growth stages; CONTAINS InterPro DOMAIN/s: SET domain (InterPro:IPR001214), Post-SET domain (InterPro:IPR003616), AWS (InterPro:IPR006560); BEST Arabidopsis thaliana protein match is: histone-lysine N-methyltransferase ASHH4 (TAIR:AT3G59960.1); Has 5334 Blast hits to 5316 proteins in 470 species: Archae - 2; Bacteria - 417; Metazoa - 2223; Fungi - 539; Plants - 1028; Viruses - 0; Other Eukaryotes - 1125 (source: NCBI BLink). & (gnl|cdd|39643 : 201.0) no description available & (gnl|cdd|47645 : 135.0) no description available & (reliability: 866.0) & (original description: no original description)'	'12.3.1.1.3':'Chromatin organisation.post-translational histone modification.histone methylation.lysine methylation.class-II histone methyltransferase (ASH)':'class-II histone methyltransferase (ASH)'
Sbi_jg10034.t1	ptg000001l	44253132	44257616	-	182							A0A0K9QRG6_SPIOL	Uncharacterized protein	Spinacia oleracea (Spinach)	182	298	3.11e-101	XP_010686558.1	PREDICTED: uncharacterized protein LOC104900752	Beta vulgaris subsp. vulgaris	181	305	2.29e-103								IPR009606			'35.2':'not assigned.unknown':'(gnl|cdd|70227 : 123.0) no description available & (at1g61065 : 118.0) Protein of unknown function (DUF1218); FUNCTIONS IN: molecular_function unknown; INVOLVED IN: biological_process unknown; LOCATED IN: endomembrane system; EXPRESSED IN: 22 plant structures; EXPRESSED DURING: 13 growth stages; CONTAINS InterPro DOMAIN/s: Protein of unknown function DUF1218 (InterPro:IPR009606); BEST Arabidopsis thaliana protein match is: Protein of unknown function (DUF1218) (TAIR:AT4G27435.1); Has 557 Blast hits to 557 proteins in 98 species: Archae - 0; Bacteria - 0; Metazoa - 0; Fungi - 0; Plants - 557; Viruses - 0; Other Eukaryotes - 0 (source: NCBI BLink). & (reliability: 236.0) & (original description: no original description)'	'35.2':'not assigned.not annotated':' no hits & (original description: none)'
Sbi_jg10035.t1	ptg000001l	44350415	44382096	-	2019	MOR1_ARATH	Protein MOR1 (Protein GEM1) (Protein GEMINI POLLEN 1) (Protein MICROTUBULE ORGANIZATION 1) (Protein RID5) (Protein ROOT INITIATION DEFECTIVE 5)	Arabidopsis thaliana (Mouse-ear cress)	1978	2932	0	A0A0K9RKU7_SPIOL	Uncharacterized protein	Spinacia oleracea (Spinach)	2015	3613	0	XP_010686559.1	PREDICTED: protein MOR1	Beta vulgaris subsp. vulgaris	2021	3633	0	K16803	cytoskeleton-associated protein 5	cortical microtubule cytoskeleton [GO:0030981]; kinetochore [GO:0000776]; microtubule [GO:0005874]; phragmoplast [GO:0009524]; plasmodesma [GO:0009506]; preprophase band [GO:0009574]; spindle [GO:0005819]; spindle pole [GO:0000922]; microtubule binding [GO:0008017]; microtubule plus end polymerase [GO:0061863]; microtubule plus-end binding [GO:0051010]; cell plate formation involved in plant-type cell wall biogenesis [GO:0009920]; cytokinesis by cell plate formation [GO:0000911]; establishment or maintenance of microtubule cytoskeleton polarity [GO:0030951]; microtubule cytoskeleton organization [GO:0000226]; microtubule polymerization [GO:0046785]; mitotic spindle organization [GO:0007052]	cell plate formation involved in plant-type cell wall biogenesis [GO:0009920]; cytokinesis by cell plate formation [GO:0000911]; establishment or maintenance of microtubule cytoskeleton polarity [GO:0030951]; microtubule cytoskeleton organization [GO:0000226]; microtubule polymerization [GO:0046785]; mitotic spindle organization [GO:0007052]	microtubule binding [GO:0008017]; microtubule plus end polymerase [GO:0061863]; microtubule plus-end binding [GO:0051010]	cortical microtubule cytoskeleton [GO:0030981]; kinetochore [GO:0000776]; microtubule [GO:0005874]; phragmoplast [GO:0009524]; plasmodesma [GO:0009506]; preprophase band [GO:0009574]; spindle [GO:0005819]; spindle pole [GO:0000922]	GO:0000226; GO:0000776; GO:0000911; GO:0000922; GO:0005819; GO:0005874; GO:0007052; GO:0008017; GO:0009506; GO:0009524; GO:0009574; GO:0009920; GO:0030951; GO:0030981; GO:0046785; GO:0051010; GO:0061863	IPR011989;IPR016024;IPR021133;IPR045110;IPR024395;IPR034085	HEAT, type 2;XMAP215 family;TOG domain	GO:0007051;GO:0030951;GO:0046785;GO:0051010;GO:0061863	'31.1':'cell.organisation':'(at2g35630 : 2648.0) Member of the MAP215 family of microtubule-associated proteins required to establish interphase arrays of cortical microtubules.Mutants have defects in cytokinesis during pollen development. Vegetative phenotypes observed in temperature sensitive mutants include left-handed organ twisting, isotropic cell expansion and impairment of root hair polarity.; MICROTUBULE ORGANIZATION 1 (MOR1); CONTAINS InterPro DOMAIN/s: HEAT, type 2 (InterPro:IPR021133), Armadillo-type fold (InterPro:IPR016024); BEST Arabidopsis thaliana protein match is: unknown protein (TAIR:AT3G28155.1); Has 1070 Blast hits to 718 proteins in 196 species: Archae - 0; Bacteria - 4; Metazoa - 490; Fungi - 304; Plants - 106; Viruses - 0; Other Eukaryotes - 166 (source: NCBI BLink). & (gnl|cdd|37031 : 483.0) no description available & (reliability: 5296.0) & (original description: no original description)'	'13.4.1.1':'Cell division.cytokinesis.preprophase microtubule organization.microtubule-associated protein (MOR1)':'microtubule-associated protein (MOR1)'
Sbi_jg10036.t1	ptg000001l	44399944	44401299	-	229																													'35.2':'not assigned.unknown':' no hits & (original description: no original description)'	'35.2':'not assigned.not annotated':' no hits & (original description: none)'
Sbi_jg10037.t1	ptg000001l	44409498	44409920	+	141							A2I5F8_BETVU	Integrase	Beta vulgaris (Sugar beet)	1516	54.3	1.35e-05	XP_021713456.1	uncharacterized protein LOC110681610	Chenopodium quinoa	577	88.2	3.94e-17											'35.2':'not assigned.unknown':' no hits & (original description: no original description)'	'35.2':'not assigned.not annotated':' no hits & (original description: none)'
Sbi_jg10038.t1	ptg000001l	44409991	44411445	+	485	POLX_TOBAC	Retrovirus-related Pol polyprotein from transposon TNT 1-94 [Includes: Protease, EC 3.4.23.-; Reverse transcriptase, EC 2.7.7.49; Endonuclease ]	Nicotiana tabacum (Common tobacco)	1328	211	4.1e-58	Q0PEL6_BETVU	Putative integrase	Beta vulgaris (Sugar beet)	1516	631	0	XP_021731349.1	uncharacterized protein LOC110698260	Chenopodium quinoa	824	666	0			aspartic-type endopeptidase activity [GO:0004190]; endonuclease activity [GO:0004519]; nucleic acid binding [GO:0003676]; RNA-directed DNA polymerase activity [GO:0003964]; zinc ion binding [GO:0008270]; DNA integration [GO:0015074]; proteolysis [GO:0006508]	DNA integration [GO:0015074]; proteolysis [GO:0006508]	aspartic-type endopeptidase activity [GO:0004190]; endonuclease activity [GO:0004519]; nucleic acid binding [GO:0003676]; RNA-directed DNA polymerase activity [GO:0003964]; zinc ion binding [GO:0008270]		GO:0003676; GO:0003964; GO:0004190; GO:0004519; GO:0006508; GO:0008270; GO:0015074	IPR012337;IPR025724;IPR036397;IPR001584	Ribonuclease H superfamily;Integrase, catalytic core	GO:0003676;GO:0015074	'35.2':'not assigned.unknown':' (original description: no original description)'	'35.1':'not assigned.annotated':'Retrovirus-related Pol polyprotein from transposon TNT 1-94 OS=Nicotiana tabacum (sp|p10978|polx_tobac : 199.0)'
Sbi_jg10039.t1	ptg000001l	44417717	44418717	-	273																													'35.2':'not assigned.unknown':' no hits & (original description: no original description)'	'35.2':'not assigned.not annotated':' no hits & (original description: none)'
Sbi_jg10040.t1	ptg000001l	44420189	44424205	+	116																													'35.2':'not assigned.unknown':' no hits & (original description: no original description)'	'35.2':'not assigned.not annotated':' no hits & (original description: none)'
Sbi_jg10041.t1	ptg000001l	44486225	44490373	-	84																													'35.2':'not assigned.unknown':' no hits & (original description: no original description)'	'35.2':'not assigned.not annotated':' no hits & (original description: none)'
Sbi_jg10042.t1	ptg000001l	44495375	44501503	-	2043	BTAF1_ARATH	TATA-binding protein-associated factor BTAF1, AtBTAF1, EC 3.6.4.- (Protein BTAF1 homolog) (Protein ROOT GROWTH DEFECTIVE 3)	Arabidopsis thaliana (Mouse-ear cress)	2045	2501	0	A0A0K9RMI7_SPIOL	Uncharacterized protein	Spinacia oleracea (Spinach)	2043	3469	0	XP_010686562.1	PREDICTED: TATA-binding protein-associated factor BTAF1	Beta vulgaris subsp. vulgaris	2042	3472	0	K15192	TATA-binding protein-associated factor [EC:5.6.2.-]	nucleus [GO:0005634]; ATP binding [GO:0005524]; ATP hydrolysis activity [GO:0016887]; ATP-dependent activity, acting on DNA [GO:0008094]; ATP-dependent chromatin remodeler activity [GO:0140658]; DNA binding [GO:0003677]; helicase activity [GO:0004386]; TBP-class protein binding [GO:0017025]; positive regulation of shoot apical meristem development [GO:1902185]	positive regulation of shoot apical meristem development [GO:1902185]	ATP binding [GO:0005524]; ATP hydrolysis activity [GO:0016887]; ATP-dependent activity, acting on DNA [GO:0008094]; ATP-dependent chromatin remodeler activity [GO:0140658]; DNA binding [GO:0003677]; helicase activity [GO:0004386]; TBP-class protein binding [GO:0017025]	nucleus [GO:0005634]	GO:0003677; GO:0004386; GO:0005524; GO:0005634; GO:0008094; GO:0016887; GO:0017025; GO:0140658; GO:1902185	IPR011989;IPR027417;IPR001650;IPR022707;IPR014001;IPR044972;IPR038718;IPR000330;IPR016024;IPR044078	Mot1, central domain	GO:0003677;GO:0016887;GO:0017025;GO:0005524;GO:0140658	'27.3.44':'RNA.regulation of transcription.Chromatin Remodeling Factors':'(at3g54280 : 2134.0) ROOT GROWTH DEFECTIVE 3 (RGD3); FUNCTIONS IN: helicase activity, binding, DNA binding, nucleic acid binding, ATP binding; EXPRESSED IN: 23 plant structures; EXPRESSED DURING: 14 growth stages; CONTAINS InterPro DOMAIN/s: Armadillo-like helical (InterPro:IPR011989), DEAD-like helicase, N-terminal (InterPro:IPR014001), Armadillo-type fold (InterPro:IPR016024), DNA/RNA helicase, C-terminal (InterPro:IPR001650), Helicase, superfamily 1/2, ATP-binding domain (InterPro:IPR014021), SNF2-related (InterPro:IPR000330); BEST Arabidopsis thaliana protein match is: Homeotic gene regulator (TAIR:AT3G06010.1). & (gnl|cdd|35613 : 1521.0) no description available & (gnl|cdd|30899 : 339.0) no description available & (q7g8y3|isw2_orysa : 217.0) Probable chromatin remodelling complex ATPase chain (EC 3.6.1.-) (ISW2-like) (Sucrose nonfermenting protein 2 homolog) - Oryza sativa (Rice) & (reliability: 4268.0) & (original description: no original description)'	'12.4.8.2.2':'Chromatin organisation.nucleosome remodeling.other chromatin remodeling activities.SSO1653-like group.chromatin remodeling factor (Mot1)':'chromatin remodeling factor (Mot1)'| '15.3.3.6.2':'RNA biosynthesis.RNA polymerase II-dependent transcription.transcription initiation.TATA box-binding protein (TBP) regulation.TBP-associated factor (MOT1)':'TATA box-binding protein-associated factor (MOT1)'
Sbi_jg10042.t2	ptg000001l	44495375	44499139	-	1255	BTAF1_ARATH	TATA-binding protein-associated factor BTAF1, AtBTAF1, EC 3.6.4.- (Protein BTAF1 homolog) (Protein ROOT GROWTH DEFECTIVE 3)	Arabidopsis thaliana (Mouse-ear cress)	2045	1763	0	A0A0K9RMI7_SPIOL	Uncharacterized protein	Spinacia oleracea (Spinach)	2043	2270	0	XP_021856382.1	TATA-binding protein-associated factor BTAF1	Spinacia oleracea	2043	2270	0	K15192	TATA-binding protein-associated factor [EC:5.6.2.-]	nucleus [GO:0005634]; ATP binding [GO:0005524]; ATP hydrolysis activity [GO:0016887]; ATP-dependent activity, acting on DNA [GO:0008094]; ATP-dependent chromatin remodeler activity [GO:0140658]; DNA binding [GO:0003677]; helicase activity [GO:0004386]; TBP-class protein binding [GO:0017025]; positive regulation of shoot apical meristem development [GO:1902185]	positive regulation of shoot apical meristem development [GO:1902185]	ATP binding [GO:0005524]; ATP hydrolysis activity [GO:0016887]; ATP-dependent activity, acting on DNA [GO:0008094]; ATP-dependent chromatin remodeler activity [GO:0140658]; DNA binding [GO:0003677]; helicase activity [GO:0004386]; TBP-class protein binding [GO:0017025]	nucleus [GO:0005634]	GO:0003677; GO:0004386; GO:0005524; GO:0005634; GO:0008094; GO:0016887; GO:0017025; GO:0140658; GO:1902185	IPR022707;IPR014001;IPR000330;IPR027417;IPR016024;IPR001650;IPR011989;IPR038718;IPR044078	Mot1, central domain	GO:0005524;GO:0140658	'27.3.44':'RNA.regulation of transcription.Chromatin Remodeling Factors':'(at3g54280 : 1475.0) ROOT GROWTH DEFECTIVE 3 (RGD3); FUNCTIONS IN: helicase activity, binding, DNA binding, nucleic acid binding, ATP binding; EXPRESSED IN: 23 plant structures; EXPRESSED DURING: 14 growth stages; CONTAINS InterPro DOMAIN/s: Armadillo-like helical (InterPro:IPR011989), DEAD-like helicase, N-terminal (InterPro:IPR014001), Armadillo-type fold (InterPro:IPR016024), DNA/RNA helicase, C-terminal (InterPro:IPR001650), Helicase, superfamily 1/2, ATP-binding domain (InterPro:IPR014021), SNF2-related (InterPro:IPR000330); BEST Arabidopsis thaliana protein match is: Homeotic gene regulator (TAIR:AT3G06010.1). & (gnl|cdd|35613 : 1235.0) no description available & (gnl|cdd|30899 : 333.0) no description available & (q7g8y3|isw2_orysa : 219.0) Probable chromatin remodelling complex ATPase chain (EC 3.6.1.-) (ISW2-like) (Sucrose nonfermenting protein 2 homolog) - Oryza sativa (Rice) & (reliability: 2950.0) & (original description: no original description)'	'12.4.8.2.2':'Chromatin organisation.nucleosome remodeling.other chromatin remodeling activities.SSO1653-like group.chromatin remodeling factor (Mot1)':'chromatin remodeling factor (Mot1)'| '15.3.3.6.2':'RNA biosynthesis.RNA polymerase II-dependent transcription.transcription initiation.TATA box-binding protein (TBP) regulation.TBP-associated factor (MOT1)':'TATA box-binding protein-associated factor (MOT1)'
Sbi_jg10043.t1	ptg000001l	44507426	44526055	+	137																													'35.2':'not assigned.unknown':' no hits & (original description: no original description)'	'35.2':'not assigned.not annotated':' no hits & (original description: none)'
Sbi_jg10044.t1	ptg000001l	44555693	44556104	-	72																													'35.2':'not assigned.unknown':' no hits & (original description: no original description)'	'35.2':'not assigned.not annotated':' no hits & (original description: none)'
Sbi_jg10045.t1	ptg000001l	44825978	44826370	-	72																													'35.2':'not assigned.unknown':' no hits & (original description: no original description)'	'35.2':'not assigned.not annotated':' no hits & (original description: none)'
Sbi_jg10046.t1	ptg000001l	44867386	44871560	-	586							A0A803MTB6_CHEQI	Retrotrans_gag domain-containing protein	Chenopodium quinoa (Quinoa)	280	271	3.25e-83	XP_010666250.1	PREDICTED: uncharacterized protein LOC104883423	Beta vulgaris subsp. vulgaris	431	333	7.04e-105								IPR045358;IPR001878;IPR036875		GO:0003676;GO:0008270	'35.2':'not assigned.unknown':' no hits & (original description: no original description)'	'35.2':'not assigned.not annotated':' no hits & (original description: none)'
Sbi_jg10047.t1	ptg000001l	45088173	45089092	-	204	PRP1_ARATH	Proline-rich protein 1, AtPRP1 (Protein ROOT HAIR SPECIFIC 7)	Arabidopsis thaliana (Mouse-ear cress)	335	49.3	6.59e-06	A0A803LPZ5_CHEQI	Uncharacterized protein	Chenopodium quinoa (Quinoa)	281	63.5	2.08e-08	XP_021726461.1	non-classical arabinogalactan protein 30	Chenopodium quinoa	306	63.9	4.28e-08			cell periphery [GO:0071944]; extracellular region [GO:0005576]			cell periphery [GO:0071944]; extracellular region [GO:0005576]	GO:0005576; GO:0071944				'35.2':'not assigned.unknown':' no hits & (original description: no original description)'	'35.2':'not assigned.not annotated':' no hits & (original description: none)'
Sbi_jg10048.t1	ptg000001l	45103366	45107671	-	757	Y4498_ARATH	Uncharacterized protein At4g04980	Arabidopsis thaliana (Mouse-ear cress)	724	342	1.5e-105	A0A5B7B8E3_DAVIN	Uncharacterized protein	Davidia involucrata (Dove tree)	852	534	3.08e-175	XP_010686572.1	formin-A isoform X1	Beta vulgaris subsp. vulgaris	804	498	9.2e-162			chloroplast outer membrane [GO:0009707]; chloroplast organization [GO:0009658]	chloroplast organization [GO:0009658]		chloroplast outer membrane [GO:0009707]	GO:0009658; GO:0009707	IPR040265			'35.1.41':'not assigned.no ontology.hydroxyproline rich proteins':'(at4g04980 : 292.0) unknown protein; BEST Arabidopsis thaliana protein match is: unknown protein (TAIR:AT1G11070.1); Has 23100 Blast hits to 15699 proteins in 1063 species: Archae - 116; Bacteria - 2262; Metazoa - 8308; Fungi - 3268; Plants - 3181; Viruses - 958; Other Eukaryotes - 5007 (source: NCBI BLink). & (gnl|cdd|37135 : 119.0) no description available & (reliability: 584.0) & (original description: no original description)'	'35.1':'not assigned.annotated':'Uncharacterized protein At4g04980 OS=Arabidopsis thaliana (sp|q1peb4|y4498_arath : 288.0)'
Sbi_jg10049.t1	ptg000001l	45214655	45215026	-	124							E2DN01_BETVU	RNA-directed DNA polymerase, EC 2.7.7.49	Beta vulgaris (Sugar beet)	1717	122	1.03e-29	XP_010669116.1	PREDICTED: uncharacterized protein LOC104886355, partial	Beta vulgaris subsp. vulgaris	295	134	1.48e-35											'35.2':'not assigned.unknown':' no hits & (original description: no original description)'	'35.2':'not assigned.not annotated':' no hits & (original description: none)'
Sbi_jg10050.t1	ptg000001l	45226918	45228750	+	611	PPO_MALDO	Polyphenol oxidase, chloroplastic, PPO, EC 1.10.3.1 (Catechol oxidase)	Malus domestica (Apple) (Pyrus malus)	593	606	0	A0A0K9RFC8_SPIOL	Tyrosinase_Cu-bd domain-containing protein	Spinacia oleracea (Spinach)	614	877	0	XP_010686568.1	polyphenol oxidase, chloroplastic	Beta vulgaris subsp. vulgaris	603	908	0	K00422	polyphenol oxidase [EC:1.10.3.1]	chloroplast thylakoid lumen [GO:0009543]; catechol oxidase activity [GO:0004097]; metal ion binding [GO:0046872]; pigment biosynthetic process [GO:0046148]	pigment biosynthetic process [GO:0046148]	catechol oxidase activity [GO:0004097]; metal ion binding [GO:0046872]	chloroplast thylakoid lumen [GO:0009543]	GO:0004097; GO:0009543; GO:0046148; GO:0046872	IPR016213;IPR022740;IPR022739;IPR008922;IPR002227	Polyphenol oxidase;Polyphenol oxidase, central domain	GO:0004097;GO:0046148;GO:0016491	'35.2':'not assigned.unknown':' (original description: no original description)'	'9.2.2.8.1':'Secondary metabolism.phenolics.flavonoid biosynthesis.aurones.aureusidin synthase':'aureusidin synthase'
Sbi_jg10051.t1	ptg000001l	45239720	45242644	-	68																													'35.2':'not assigned.unknown':' no hits & (original description: no original description)'	'35.2':'not assigned.not annotated':' no hits & (original description: none)'
Sbi_jg10052.t1	ptg000001l	45285146	45286907	+	85																													'35.2':'not assigned.unknown':' no hits & (original description: no original description)'	'35.2':'not assigned.not annotated':' no hits & (original description: none)'
Sbi_jg10053.t1	ptg000001l	45293387	45293653	-	89							A0A5N6RJF4_9ROSI	Uncharacterized protein	Carpinus fangiana	196	90.5	1.49e-20	KAE8098905.1	hypothetical protein FH972_016933	Carpinus fangiana	196	90.5	3.32e-20											'35.2':'not assigned.unknown':' no hits & (original description: no original description)'	'35.2':'not assigned.not annotated':' no hits & (original description: none)'
Sbi_jg10054.t1	ptg000001l	45293794	45307027	+	246							B9TAH4_RICCO	Uncharacterized protein	Ricinus communis (Castor bean)	235	85.9	2.2e-16	EEF27140.1	conserved hypothetical protein	Ricinus communis	235	85.9	4.92e-16											'35.2':'not assigned.unknown':' no hits & (original description: no original description)'	'35.2':'not assigned.not annotated':' no hits & (original description: none)'
Sbi_jg10055.t1	ptg000001l	45330712	45332571	-	620	PPO_MALDO	Polyphenol oxidase, chloroplastic, PPO, EC 1.10.3.1 (Catechol oxidase)	Malus domestica (Apple) (Pyrus malus)	593	540	0	L7UVM0_SUASA	Polyphenoloxidase	Suaeda salsa (Seepweed) (Chenopodium salsum)	609	892	0	AGC55012.1	polyphenoloxidase	Suaeda salsa	609	892	0	K00422	polyphenol oxidase [EC:1.10.3.1]	chloroplast thylakoid lumen [GO:0009543]; catechol oxidase activity [GO:0004097]; metal ion binding [GO:0046872]; pigment biosynthetic process [GO:0046148]	pigment biosynthetic process [GO:0046148]	catechol oxidase activity [GO:0004097]; metal ion binding [GO:0046872]	chloroplast thylakoid lumen [GO:0009543]	GO:0004097; GO:0009543; GO:0046148; GO:0046872	IPR002227;IPR022739;IPR008922;IPR016213;IPR022740	Polyphenol oxidase, central domain;Polyphenol oxidase	GO:0016491;GO:0004097;GO:0046148	'35.2':'not assigned.unknown':' (original description: no original description)'	'9.2.2.8.1':'Secondary metabolism.phenolics.flavonoid biosynthesis.aurones.aureusidin synthase':'aureusidin synthase'
Sbi_jg10056.t1	ptg000001l	45334602	45338946	+	417	PLPD1_ARATH	Dihydrolipoyl dehydrogenase 1, chloroplastic, ptLPD1, EC 1.8.1.4 (Dihydrolipoamide dehydrogenase 1) (Protein LIPOAMIDE DEHYDROGENASE 1) (Pyruvate dehydrogenase complex E3 subunit 1, E3-1, PDC-E3 1)	Arabidopsis thaliana (Mouse-ear cress)	623	536	0	A0A0K9R8G5_SPIOL	Dihydrolipoyl dehydrogenase, EC 1.8.1.4	Spinacia oleracea (Spinach)	565	553	0	XP_021730249.1	dihydrolipoyl dehydrogenase 2, chloroplastic-like	Chenopodium quinoa	563	555	0			chloroplast envelope [GO:0009941]; chloroplast stroma [GO:0009570]; cytosol [GO:0005829]; nucleolus [GO:0005730]; dihydrolipoyl dehydrogenase activity [GO:0004148]; flavin adenine dinucleotide binding [GO:0050660]; acetyl-CoA biosynthetic process from pyruvate [GO:0006086]; cell redox homeostasis [GO:0045454]; response to arsenic-containing substance [GO:0046685]	acetyl-CoA biosynthetic process from pyruvate [GO:0006086]; cell redox homeostasis [GO:0045454]; response to arsenic-containing substance [GO:0046685]	dihydrolipoyl dehydrogenase activity [GO:0004148]; flavin adenine dinucleotide binding [GO:0050660]	chloroplast envelope [GO:0009941]; chloroplast stroma [GO:0009570]; cytosol [GO:0005829]; nucleolus [GO:0005730]	GO:0004148; GO:0005730; GO:0005829; GO:0006086; GO:0009570; GO:0009941; GO:0045454; GO:0046685; GO:0050660	IPR036188;IPR023753		GO:0016491	'11.1.31':'lipid metabolism.FA synthesis and FA elongation.pyruvate DH':'(at3g16950 : 538.0) encodes a plastid lipoamide dehydrogenase, subunit of the pyruvate dehydrogenase complex which provides acetyl-CoA for de novo fatty acid biosynthesis. The gene is highly expressed in developing seeds.; lipoamide dehydrogenase 1 (LPD1); CONTAINS InterPro DOMAIN/s: FAD-dependent pyridine nucleotide-disulphide oxidoreductase (InterPro:IPR013027), Pyridine nucleotide-disulphide oxidoreductase, class I, active site (InterPro:IPR012999), Pyridine nucleotide-disulphide oxidoreductase, dimerisation (InterPro:IPR004099), Dihydrolipoamide dehydrogenase (InterPro:IPR006258), FAD/NAD-linked reductase, dimerisation (InterPro:IPR016156), Mercuric reductase (InterPro:IPR000815), Pyridine nucleotide-disulphide oxidoreductase, NAD-binding region (InterPro:IPR001327); BEST Arabidopsis thaliana protein match is: dihydrolipoyl dehydrogenases (TAIR:AT4G16155.1); Has 30222 Blast hits to 30191 proteins in 3051 species: Archae - 599; Bacteria - 20783; Metazoa - 811; Fungi - 386; Plants - 503; Viruses - 0; Other Eukaryotes - 7140 (source: NCBI BLink). & (gnl|cdd|36549 : 323.0) no description available & (gnl|cdd|81943 : 320.0) no description available & (p31023|dldh_pea : 145.0) Dihydrolipoyl dehydrogenase, mitochondrial precursor (EC 1.8.1.4) (Dihydrolipoamide dehydrogenase) (Pyruvate dehydrogenase complex E3 subunit) (PDC-E3) (E3) (Glycine cleavage system L protein) - Pisum sativum (Garden pea) & (reliability: 1052.0) & (original description: no original description)'| '8.1.1.3':'TCA / org transformation.TCA.pyruvate DH.E3':'(at3g16950 : 538.0) encodes a plastid lipoamide dehydrogenase, subunit of the pyruvate dehydrogenase complex which provides acetyl-CoA for de novo fatty acid biosynthesis. The gene is highly expressed in developing seeds.; lipoamide dehydrogenase 1 (LPD1); CONTAINS InterPro DOMAIN/s: FAD-dependent pyridine nucleotide-disulphide oxidoreductase (InterPro:IPR013027), Pyridine nucleotide-disulphide oxidoreductase, class I, active site (InterPro:IPR012999), Pyridine nucleotide-disulphide oxidoreductase, dimerisation (InterPro:IPR004099), Dihydrolipoamide dehydrogenase (InterPro:IPR006258), FAD/NAD-linked reductase, dimerisation (InterPro:IPR016156), Mercuric reductase (InterPro:IPR000815), Pyridine nucleotide-disulphide oxidoreductase, NAD-binding region (InterPro:IPR001327); BEST Arabidopsis thaliana protein match is: dihydrolipoyl dehydrogenases (TAIR:AT4G16155.1); Has 30222 Blast hits to 30191 proteins in 3051 species: Archae - 599; Bacteria - 20783; Metazoa - 811; Fungi - 386; Plants - 503; Viruses - 0; Other Eukaryotes - 7140 (source: NCBI BLink). & (gnl|cdd|36549 : 323.0) no description available & (gnl|cdd|81943 : 320.0) no description available & (p31023|dldh_pea : 145.0) Dihydrolipoyl dehydrogenase, mitochondrial precursor (EC 1.8.1.4) (Dihydrolipoamide dehydrogenase) (Pyruvate dehydrogenase complex E3 subunit) (PDC-E3) (E3) (Glycine cleavage system L protein) - Pisum sativum (Garden pea) & (reliability: 1076.0) & (original description: no original description)'	'35.1':'not assigned.annotated':'Dihydrolipoyl dehydrogenase 1, chloroplastic OS=Arabidopsis thaliana (sp|a8ms68|plpd1_arath : 538.0)'
Sbi_jg10057.t1	ptg000001l	45347562	45349996	+	113																													'35.2':'not assigned.unknown':' no hits & (original description: no original description)'	'35.2':'not assigned.not annotated':' no hits & (original description: none)'
Sbi_jg10058.t1	ptg000001l	45584239	45587154	-	158							A0A0K9QBA8_SPIOL	Uncharacterized protein	Spinacia oleracea (Spinach)	194	64.7	1.16e-09	KNA03983.1	hypothetical protein SOVF_203860, partial	Spinacia oleracea	194	64.7	2.59e-09											'35.2':'not assigned.unknown':' no hits & (original description: no original description)'	'35.2':'not assigned.not annotated':' no hits & (original description: none)'
Sbi_jg10059.t1	ptg000001l	45637289	45639118	-	610	PPO_MALDO	Polyphenol oxidase, chloroplastic, PPO, EC 1.10.3.1 (Catechol oxidase)	Malus domestica (Apple) (Pyrus malus)	593	533	0	A0A0K9QIF9_SPIOL	Uncharacterized protein	Spinacia oleracea (Spinach)	613	884	0	XP_021849413.1	polyphenol oxidase, chloroplastic-like	Spinacia oleracea	613	884	0	K00422	polyphenol oxidase [EC:1.10.3.1]	chloroplast thylakoid lumen [GO:0009543]; catechol oxidase activity [GO:0004097]; metal ion binding [GO:0046872]; pigment biosynthetic process [GO:0046148]	pigment biosynthetic process [GO:0046148]	catechol oxidase activity [GO:0004097]; metal ion binding [GO:0046872]	chloroplast thylakoid lumen [GO:0009543]	GO:0004097; GO:0009543; GO:0046148; GO:0046872	IPR002227;IPR016213;IPR022740;IPR008922;IPR022739	Polyphenol oxidase;Polyphenol oxidase, central domain	GO:0016491;GO:0004097;GO:0046148	'35.2':'not assigned.unknown':' (original description: no original description)'	'9.2.2.8.1':'Secondary metabolism.phenolics.flavonoid biosynthesis.aurones.aureusidin synthase':'aureusidin synthase'
Sbi_jg10060.t1	ptg000001l	45772300	45773839	-	131	TF211_SCHPO	Transposon Tf2-11 polyprotein (Retrotransposable element Tf2 155 kDa protein)	Schizosaccharomyces pombe (strain 972 / ATCC 24843) (Fission yeast)	1333	42.4	0.000343	A0A699UWA9_TANCI	Putative reverse transcriptase domain-containing protein	Tanacetum cinerariifolium (Dalmatian daisy) (Chrysanthemum cinerariifolium)	102	141	5.23e-41	GFD25648.1	putative reverse transcriptase domain-containing protein, partial	Tanacetum cinerariifolium	102	141	1.17e-40			nucleus [GO:0005634]; aspartic-type endopeptidase activity [GO:0004190]; DNA binding [GO:0003677]; DNA-directed DNA polymerase activity [GO:0003887]; endonuclease activity [GO:0004519]; metal ion binding [GO:0046872]; RNA binding [GO:0003723]; RNA-directed DNA polymerase activity [GO:0003964]; DNA integration [GO:0015074]; DNA recombination [GO:0006310]; proteolysis [GO:0006508]	DNA integration [GO:0015074]; DNA recombination [GO:0006310]; proteolysis [GO:0006508]	aspartic-type endopeptidase activity [GO:0004190]; DNA binding [GO:0003677]; DNA-directed DNA polymerase activity [GO:0003887]; endonuclease activity [GO:0004519]; metal ion binding [GO:0046872]; RNA binding [GO:0003723]; RNA-directed DNA polymerase activity [GO:0003964]	nucleus [GO:0005634]	GO:0003677; GO:0003723; GO:0003887; GO:0003964; GO:0004190; GO:0004519; GO:0005634; GO:0006310; GO:0006508; GO:0015074; GO:0046872	IPR036397	Ribonuclease H superfamily	GO:0003676	'35.2':'not assigned.unknown':' no hits & (original description: no original description)'	'35.2':'not assigned.not annotated':' no hits & (original description: none)'
Sbi_jg10061.t1	ptg000001l	45773870	45774157	-	96	TF29_SCHPO	Transposon Tf2-9 polyprotein (Retrotransposable element Tf2 155 kDa protein)	Schizosaccharomyces pombe (strain 972 / ATCC 24843) (Fission yeast)	1333	66.6	3.46e-13	A0A699WKZ6_TANCI	Gag protease polyprotein	Tanacetum cinerariifolium (Dalmatian daisy) (Chrysanthemum cinerariifolium)	103	115	2.58e-31	XP_010681732.1	PREDICTED: uncharacterized protein LOC104896660	Beta vulgaris subsp. vulgaris	705	130	1.13e-32			cytoplasm [GO:0005737]; nucleus [GO:0005634]; aspartic-type endopeptidase activity [GO:0004190]; DNA binding [GO:0003677]; DNA-directed DNA polymerase activity [GO:0003887]; endonuclease activity [GO:0004519]; metal ion binding [GO:0046872]; RNA binding [GO:0003723]; RNA-directed DNA polymerase activity [GO:0003964]; DNA integration [GO:0015074]; DNA recombination [GO:0006310]; proteolysis [GO:0006508]	DNA integration [GO:0015074]; DNA recombination [GO:0006310]; proteolysis [GO:0006508]	aspartic-type endopeptidase activity [GO:0004190]; DNA binding [GO:0003677]; DNA-directed DNA polymerase activity [GO:0003887]; endonuclease activity [GO:0004519]; metal ion binding [GO:0046872]; RNA binding [GO:0003723]; RNA-directed DNA polymerase activity [GO:0003964]	cytoplasm [GO:0005737]; nucleus [GO:0005634]	GO:0003677; GO:0003723; GO:0003887; GO:0003964; GO:0004190; GO:0004519; GO:0005634; GO:0005737; GO:0006310; GO:0006508; GO:0015074; GO:0046872	IPR036397;IPR012337;IPR001584	Ribonuclease H superfamily;Integrase, catalytic core	GO:0003676;GO:0015074	'35.2':'not assigned.unknown':' no hits & (original description: no original description)'	'35.2':'not assigned.not annotated':' no hits & (original description: none)'
Sbi_jg10062.t1	ptg000001l	45805893	45806621	-	243	LAHY_LARTR	(+)-larreatricin hydroxylase, chloroplastic, EC 1.14.99.47 (Polyphenol oxidase)	Larrea tridentata (Creosote bush) (Zygophyllum tridentatum)	584	105	7.34e-25	A0A1S6GLX1_BETVU	Polyphenol oxidase	Beta vulgaris subsp. cicla	604	207	1.15e-59	KMT04311.1	hypothetical protein BVRB_8g183860	Beta vulgaris subsp. vulgaris	231	233	3.67e-73			chloroplast thylakoid lumen [GO:0009543]; catechol oxidase activity [GO:0004097]; metal ion binding [GO:0046872]; (+)-3'-hydroxylarreatricin biosynthetic process [GO:1901708]; (+)-larreatricin metabolic process [GO:1901709]; pigment biosynthetic process [GO:0046148]	(+)-3'-hydroxylarreatricin biosynthetic process [GO:1901708]; (+)-larreatricin metabolic process [GO:1901709]; pigment biosynthetic process [GO:0046148]	catechol oxidase activity [GO:0004097]; metal ion binding [GO:0046872]	chloroplast thylakoid lumen [GO:0009543]	GO:0004097; GO:0009543; GO:0046148; GO:0046872; GO:1901708; GO:1901709	IPR022740		GO:0004097	'35.2':'not assigned.unknown':' no hits & (original description: no original description)'	'35.2':'not assigned.not annotated':' no hits & (original description: none)'
Sbi_jg10063.t1	ptg000001l	45810818	45811081	+	88																													'35.2':'not assigned.unknown':' no hits & (original description: no original description)'	'35.2':'not assigned.not annotated':' no hits & (original description: none)'
Sbi_jg10064.t1	ptg000001l	45811613	45817710	-	341							A0A0J8BB62_BETVV	Uncharacterized protein	Beta vulgaris subsp. vulgaris (Beet)	444	119	2.86e-26	XP_021854253.1	protein TOO MANY MOUTHS-like isoform X2	Spinacia oleracea	175	146	9.89e-39								IPR003653;IPR038765		GO:0006508;GO:0008234	'35.2':'not assigned.unknown':' no hits & (original description: no original description)'	'35.2':'not assigned.not annotated':' no hits & (original description: none)'
Sbi_jg10065.t1	ptg000001l	45818141	45823430	-	155							A0A803LGJ5_CHEQI	Uncharacterized protein	Chenopodium quinoa (Quinoa)	402	54.3	1.88e-05	XP_021753133.1	U3 small nucleolar ribonucleoprotein protein MPP10-like	Chenopodium quinoa	580	53.9	5.77e-05											'35.2':'not assigned.unknown':' no hits & (original description: no original description)'	'35.2':'not assigned.not annotated':' no hits & (original description: none)'
Sbi_jg10066.t1	ptg000001l	46015663	46016086	-	100																													'35.2':'not assigned.unknown':' no hits & (original description: no original description)'	'35.2':'not assigned.not annotated':' no hits & (original description: none)'
Sbi_jg10067.t1	ptg000001l	46039569	46040051	+	161							D3IVN3_PHYED	Putative transposon protein	Phyllostachys edulis (Tortoise shell bamboo) (Bambusa edulis)	1414	81.3	1.16e-14	XP_010694532.1	PREDICTED: uncharacterized protein LOC104907316	Beta vulgaris subsp. vulgaris	1107	157	4.62e-41								IPR029480			'35.2':'not assigned.unknown':' no hits & (original description: no original description)'	'35.2':'not assigned.not annotated':' no hits & (original description: none)'
Sbi_jg10068.t1	ptg000001l	46158733	46158914	+	61																													'35.2':'not assigned.unknown':' no hits & (original description: no original description)'	'35.2':'not assigned.not annotated':' no hits & (original description: none)'
Sbi_jg10069.t1	ptg000001l	46203584	46203937	-	118	ERD15_ARATH	Protein EARLY RESPONSIVE TO DEHYDRATION 15 (PAM2-containing protein CID1) (Polyadenylate-binding protein-interacting protein 1, PABP-interacting protein 1, Poly(A)-binding protein-interacting protein 1) (Protein CTC-INTERACTING DOMAIN 1) (Protein LIGHT STRESS-REGULATED 1)	Arabidopsis thaliana (Mouse-ear cress)	163	96.7	1.73e-25	A0A803MJE5_CHEQI	Uncharacterized protein	Chenopodium quinoa (Quinoa)	129	197	4.24e-63	XP_021744562.1	protein EARLY RESPONSIVE TO DEHYDRATION 15-like	Chenopodium quinoa	129	197	9.48e-63			cytoplasm [GO:0005737]; cytosol [GO:0005829]; thylakoid membrane [GO:0042651]; cellular response to hypoxia [GO:0071456]; nonphotochemical quenching [GO:0010196]; response to bacterium [GO:0009617]; response to high light intensity [GO:0009644]; response to water deprivation [GO:0009414]	cellular response to hypoxia [GO:0071456]; nonphotochemical quenching [GO:0010196]; response to bacterium [GO:0009617]; response to high light intensity [GO:0009644]; response to water deprivation [GO:0009414]		cytoplasm [GO:0005737]; cytosol [GO:0005829]; thylakoid membrane [GO:0042651]	GO:0005737; GO:0005829; GO:0009414; GO:0009617; GO:0009644; GO:0010196; GO:0042651; GO:0071456	IPR040414			'20.2.3':'stress.abiotic.drought/salt':'(at2g41430 : 95.9) Encodes hydrophilic protein lacking Cys residues that is expressed in response to drought stress, light stress and treatment with plant-growth-promoting rhizobacteria (Paenibacillus polymyxa), possibly revealing a connection between responses to biotic and abiotic stress. Also identified as a CTC Interacting Domain (CID) protein in a yeast two hybrid screen using the PAB2 protein as bait. Contains PAM2 like domain which mediates interaction with PABC domain in PAB2.; EARLY RESPONSIVE TO DEHYDRATION 15 (ERD15); FUNCTIONS IN: protein binding; INVOLVED IN: response to water deprivation, response to high light intensity, response to bacterium; LOCATED IN: cytoplasm; EXPRESSED IN: 22 plant structures; EXPRESSED DURING: 13 growth stages; BEST Arabidopsis thaliana protein match is: unknown protein (TAIR:AT4G14270.2). & (reliability: 191.8) & (original description: no original description)'	'35.1':'not assigned.annotated':'Protein EARLY RESPONSIVE TO DEHYDRATION 15 OS=Arabidopsis thaliana (sp|q39096|erd15_arath : 95.9)'
Sbi_jg10070.t1	ptg000001l	46271666	46273336	-	359													XP_010684134.1	PREDICTED: uncharacterized protein LOC104898729	Beta vulgaris subsp. vulgaris	1090	100	5.09e-19											'35.2':'not assigned.unknown':' no hits & (original description: no original description)'	'35.2':'not assigned.not annotated':' no hits & (original description: none)'
Sbi_jg10071.t1	ptg000001l	46664440	46668991	+	218																													'35.2':'not assigned.unknown':' no hits & (original description: no original description)'	'35.2':'not assigned.not annotated':' no hits & (original description: none)'
Sbi_jg10072.t1	ptg000001l	46675871	46676122	+	84																													'35.2':'not assigned.unknown':' no hits & (original description: no original description)'	'35.2':'not assigned.not annotated':' no hits & (original description: none)'
Sbi_jg10073.t1	ptg000001l	46912517	46915330	+	152							A0A1U7XNR1_NICSY	uncharacterized protein LOC104238559 (uncharacterized protein LOC104238560)	Nicotiana sylvestris (Wood tobacco) (South American tobacco)	231	96.3	2.03e-21	XP_010682298.1	PREDICTED: uncharacterized protein LOC104897171	Beta vulgaris subsp. vulgaris	802	167	1.12e-44											'35.2':'not assigned.unknown':' no hits & (original description: no original description)'	'35.2':'not assigned.not annotated':' no hits & (original description: none)'
Sbi_jg10074.t1	ptg000001l	46989950	46990731	+	117							A0A803LQR9_CHEQI	Uncharacterized protein	Chenopodium quinoa (Quinoa)	761	110	1.3e-25	XP_019104487.1	PREDICTED: uncharacterized protein LOC109134768	Beta vulgaris subsp. vulgaris	175	113	8.13e-29											'35.2':'not assigned.unknown':' no hits & (original description: no original description)'	'35.2':'not assigned.not annotated':' no hits & (original description: none)'
Sbi_jg10075.t1	ptg000001l	46992398	46995548	+	210							A0A803MD96_CHEQI	Uncharacterized protein	Chenopodium quinoa (Quinoa)	175	102	1.61e-23	XP_021717059.1	uncharacterized protein LOC110684924 isoform X1	Chenopodium quinoa	330	116	4.65e-27											'35.2':'not assigned.unknown':' no hits & (original description: no original description)'	'35.2':'not assigned.not annotated':' no hits & (original description: none)'
Sbi_jg10076.t1	ptg000001l	46995980	47003855	+	168							A0A803MAR8_CHEQI	Uncharacterized protein	Chenopodium quinoa (Quinoa)	350	53.1	5.38e-05																	'35.2':'not assigned.unknown':' no hits & (original description: no original description)'	'35.2':'not assigned.not annotated':' no hits & (original description: none)'
Sbi_jg10077.t1	ptg000001l	47008435	47018946	-	119																													'35.2':'not assigned.unknown':' no hits & (original description: no original description)'	'35.2':'not assigned.not annotated':' no hits & (original description: none)'
Sbi_jg10078.t1	ptg000001l	47019904	47020878	-	325	POLR1_ARATH	Retrovirus-related Pol polyprotein from transposon RE1 (Retro element 1, AtRE1) [Includes: Protease RE1, EC 3.4.23.-; Reverse transcriptase RE1, EC 2.7.7.49; Endonuclease RE1 ]	Arabidopsis thaliana (Mouse-ear cress)	1466	241	1.88e-70	A0A392M747_9FABA	Copia-type pol polyprotein	Trifolium medium	417	449	6.72e-155	MCH82973.1	copia-type pol polyprotein	Trifolium medium	417	449	1.5e-154			aspartic-type endopeptidase activity [GO:0004190]; endonuclease activity [GO:0004519]; metal ion binding [GO:0046872]; nucleic acid binding [GO:0003676]; RNA-directed DNA polymerase activity [GO:0003964]; DNA integration [GO:0015074]; DNA recombination [GO:0006310]; proteolysis [GO:0006508]	DNA integration [GO:0015074]; DNA recombination [GO:0006310]; proteolysis [GO:0006508]	aspartic-type endopeptidase activity [GO:0004190]; endonuclease activity [GO:0004519]; metal ion binding [GO:0046872]; nucleic acid binding [GO:0003676]; RNA-directed DNA polymerase activity [GO:0003964]		GO:0003676; GO:0003964; GO:0004190; GO:0004519; GO:0006310; GO:0006508; GO:0015074; GO:0046872	IPR013103;IPR043502	DNA/RNA polymerase superfamily		'30.2.17':'signalling.receptor kinases.DUF 26':'(gnl|cdd|87352 : 282.0) no description available & (at4g23160 : 186.0) Encodes a cysteine-rich receptor-like protein kinase.; cysteine-rich RLK (RECEPTOR-like protein kinase) 8 (CRK8); FUNCTIONS IN: kinase activity; INVOLVED IN: protein amino acid phosphorylation; CONTAINS InterPro DOMAIN/s: Protein kinase, ATP binding site (InterPro:IPR017441), Reverse transcriptase, RNA-dependent DNA polymerase (InterPro:IPR013103), Serine/threonine-protein kinase domain (InterPro:IPR002290), Protein of unknown function DUF26 (InterPro:IPR002902), Serine/threonine-protein kinase-like domain (InterPro:IPR017442), Serine/threonine-protein kinase, active site (InterPro:IPR008271), Protein kinase-like domain (InterPro:IPR011009), Protein kinase, catalytic domain (InterPro:IPR000719), Tyrosine-protein kinase, catalytic domain (InterPro:IPR020635); BEST Arabidopsis thaliana protein match is: cysteine-rich RLK (RECEPTOR-like protein kinase) 6 (TAIR:AT4G23140.1); Has 131284 Blast hits to 128961 proteins in 4748 species: Archae - 114; Bacteria - 13787; Metazoa - 45525; Fungi - 11866; Plants - 40839; Viruses - 427; Other Eukaryotes - 18726 (source: NCBI BLink). & (p10978|polx_tobac : 179.0) Retrovirus-related Pol polyprotein from transposon TNT 1-94 [Includes: Protease (EC 3.4.23.-); Reverse transcriptase (EC 2.7.7.49); Endonuclease] - Nicotiana tabacum (Common tobacco) & (reliability: 372.0) & (original description: no original description)'	'35.1':'not assigned.annotated':'Retrovirus-related Pol polyprotein from transposon RE1 OS=Arabidopsis thaliana (sp|q94hw2|polr1_arath : 222.0)'
Sbi_jg10079.t1	ptg000001l	47074717	47075283	-	189							A0A5N6LJT1_9ASTR	Uncharacterized protein	Mikania micrantha	813	93.6	1.5e-18	XP_010694532.1	PREDICTED: uncharacterized protein LOC104907316	Beta vulgaris subsp. vulgaris	1107	147	4.22e-37								IPR029480			'35.2':'not assigned.unknown':' no hits & (original description: no original description)'	'35.2':'not assigned.not annotated':' no hits & (original description: none)'
Sbi_jg10080.t1	ptg000001l	47258805	47262678	-	325							A0A0K9QD62_SPIOL	Uncharacterized protein	Spinacia oleracea (Spinach)	410	122	4.42e-28	XP_021866511.1	uncharacterized protein LOC110805217	Spinacia oleracea	419	128	1.42e-29											'35.2':'not assigned.unknown':' no hits & (original description: no original description)'	'35.2':'not assigned.not annotated':' no hits & (original description: none)'
Sbi_jg10081.t1	ptg000001l	47262976	47266687	-	123																													'35.2':'not assigned.unknown':' no hits & (original description: no original description)'	'35.2':'not assigned.not annotated':' no hits & (original description: none)'
Sbi_jg10082.t1	ptg000001l	47267727	47275756	+	307	RSLE2_ORYSJ	Zinc finger BED domain-containing protein RICESLEEPER 2 (Transposase-like protein RICESLEEPER 2)	Oryza sativa subsp. japonica (Rice)	722	95.5	1.55e-20	A0A0J8B6R6_BETVV	BED-type domain-containing protein	Beta vulgaris subsp. vulgaris (Beet)	510	262	1.89e-80	XP_021845038.1	zinc finger BED domain-containing protein RICESLEEPER 2-like	Spinacia oleracea	526	263	2.28e-80			nucleus [GO:0005634]; DNA binding [GO:0003677]; metal ion binding [GO:0046872]; protein dimerization activity [GO:0046983]; post-embryonic development [GO:0009791]	post-embryonic development [GO:0009791]	DNA binding [GO:0003677]; metal ion binding [GO:0046872]; protein dimerization activity [GO:0046983]	nucleus [GO:0005634]	GO:0003677; GO:0005634; GO:0009791; GO:0046872; GO:0046983	IPR012337;IPR045259			'28.99':'DNA.unspecified':'(gnl|cdd|36337 : 103.0) no description available & (at3g42170 : 82.8) transposase-like gene with conserved domains from the family of hAT transposases that includes hobo from Drosophila melanogaster, Activator (Ac) from maize, and Tam3 from snapdragon but lacks several amino acids known to be essential for Ac transposition5. The DAYSLEEPER gene lacks 8 bp duplications and TIRs (a common feature of transcriptionally silent hAT transposases), however, DAYSLEEPER expression was detected, and several expressed sequence tags are available. The expression seems to be under the control of factors determining the circadian rhythm. DAYSLEEPER was isolated as a factor binding to a motif (Kubox1) present in the upstream region of the Arabidopsis DNA repair gene Ku70. Mutant plants lacking DAYSLEEPER or strongly overexpressing this gene do not develop in a normal manner.; BED zinc finger ;hAT family dimerisation domain; CONTAINS InterPro DOMAIN/s: HAT dimerisation (InterPro:IPR008906), Zinc finger, BED-type predicted (InterPro:IPR003656); BEST Arabidopsis thaliana protein match is: BED zinc finger ;hAT family dimerisation domain (TAIR:AT1G18560.1); Has 1233 Blast hits to 1128 proteins in 97 species: Archae - 0; Bacteria - 4; Metazoa - 232; Fungi - 219; Plants - 755; Viruses - 0; Other Eukaryotes - 23 (source: NCBI BLink). & (reliability: 165.6) & (original description: no original description)'	'35.1':'not assigned.annotated':'Zinc finger BED domain-containing protein RICESLEEPER 2 OS=Oryza sativa subsp. japonica (sp|q6avi0|rsle2_orysj : 92.8)'
Sbi_jg10083.t1	ptg000001l	47275949	47276721	+	230	RSLE2_ORYSJ	Zinc finger BED domain-containing protein RICESLEEPER 2 (Transposase-like protein RICESLEEPER 2)	Oryza sativa subsp. japonica (Rice)	722	140	6.33e-37	A0A803LLV0_CHEQI	Uncharacterized protein	Chenopodium quinoa (Quinoa)	487	295	7.45e-95	XP_021853473.1	zinc finger BED domain-containing protein RICESLEEPER 2-like	Spinacia oleracea	377	257	5.85e-81			nucleus [GO:0005634]; DNA binding [GO:0003677]; metal ion binding [GO:0046872]; protein dimerization activity [GO:0046983]; post-embryonic development [GO:0009791]	post-embryonic development [GO:0009791]	DNA binding [GO:0003677]; metal ion binding [GO:0046872]; protein dimerization activity [GO:0046983]	nucleus [GO:0005634]	GO:0003677; GO:0005634; GO:0009791; GO:0046872; GO:0046983	IPR045259;IPR012337;IPR025525;IPR008906		GO:0003677;GO:0046983	'28.99':'DNA.unspecified':'(gnl|cdd|36337 : 126.0) no description available & (at3g42170 : 124.0) transposase-like gene with conserved domains from the family of hAT transposases that includes hobo from Drosophila melanogaster, Activator (Ac) from maize, and Tam3 from snapdragon but lacks several amino acids known to be essential for Ac transposition5. The DAYSLEEPER gene lacks 8 bp duplications and TIRs (a common feature of transcriptionally silent hAT transposases), however, DAYSLEEPER expression was detected, and several expressed sequence tags are available. The expression seems to be under the control of factors determining the circadian rhythm. DAYSLEEPER was isolated as a factor binding to a motif (Kubox1) present in the upstream region of the Arabidopsis DNA repair gene Ku70. Mutant plants lacking DAYSLEEPER or strongly overexpressing this gene do not develop in a normal manner.; BED zinc finger ;hAT family dimerisation domain; CONTAINS InterPro DOMAIN/s: HAT dimerisation (InterPro:IPR008906), Zinc finger, BED-type predicted (InterPro:IPR003656); BEST Arabidopsis thaliana protein match is: BED zinc finger ;hAT family dimerisation domain (TAIR:AT1G18560.1); Has 1233 Blast hits to 1128 proteins in 97 species: Archae - 0; Bacteria - 4; Metazoa - 232; Fungi - 219; Plants - 755; Viruses - 0; Other Eukaryotes - 23 (source: NCBI BLink). & (p03010|trac9_maize : 110.0) Putative AC9 transposase - Zea mays (Maize) & (gnl|cdd|86928 : 87.7) no description available & (reliability: 248.0) & (original description: no original description)'	'35.1':'not assigned.annotated':'Zinc finger BED domain-containing protein RICESLEEPER 2 OS=Oryza sativa subsp. japonica (sp|q6avi0|rsle2_orysj : 139.0)'
Sbi_jg10084.t1	ptg000001l	47351787	47363742	-	873	Y4498_ARATH	Uncharacterized protein At4g04980	Arabidopsis thaliana (Mouse-ear cress)	724	348	1.3e-106	A0A4Y7IGA0_PAPSO	Uncharacterized protein	Papaver somniferum (Opium poppy)	953	551	5.5e-179	XP_026411020.1	uncharacterized protein LOC113306275	Papaver somniferum	953	551	1.23e-178			chloroplast outer membrane [GO:0009707]; chloroplast organization [GO:0009658]	chloroplast organization [GO:0009658]		chloroplast outer membrane [GO:0009707]	GO:0009658; GO:0009707	IPR040265			'35.1.41':'not assigned.no ontology.hydroxyproline rich proteins':'(at4g04980 : 317.0) unknown protein; BEST Arabidopsis thaliana protein match is: unknown protein (TAIR:AT1G11070.1); Has 23100 Blast hits to 15699 proteins in 1063 species: Archae - 116; Bacteria - 2262; Metazoa - 8308; Fungi - 3268; Plants - 3181; Viruses - 958; Other Eukaryotes - 5007 (source: NCBI BLink). & (gnl|cdd|38875 : 95.9) no description available & (reliability: 634.0) & (original description: no original description)'	'35.1':'not assigned.annotated':'Uncharacterized protein At4g04980 OS=Arabidopsis thaliana (sp|q1peb4|y4498_arath : 314.0)'
Sbi_jg10085.t1	ptg000001l	47371262	47376744	+	313	Y4498_ARATH	Uncharacterized protein At4g04980	Arabidopsis thaliana (Mouse-ear cress)	724	258	1.53e-79	A0A0K9RYB0_SPIOL	Uncharacterized protein	Spinacia oleracea (Spinach)	321	312	1.68e-102	XP_010686573.1	uncharacterized protein At4g04980 isoform X1	Beta vulgaris subsp. vulgaris	353	356	9.57e-119			chloroplast outer membrane [GO:0009707]; chloroplast organization [GO:0009658]	chloroplast organization [GO:0009658]		chloroplast outer membrane [GO:0009707]	GO:0009658; GO:0009707	IPR040265			'35.1.41':'not assigned.no ontology.hydroxyproline rich proteins':'(at4g04980 : 230.0) unknown protein; BEST Arabidopsis thaliana protein match is: unknown protein (TAIR:AT1G11070.1); Has 23100 Blast hits to 15699 proteins in 1063 species: Archae - 116; Bacteria - 2262; Metazoa - 8308; Fungi - 3268; Plants - 3181; Viruses - 958; Other Eukaryotes - 5007 (source: NCBI BLink). & (reliability: 460.0) & (original description: no original description)'	'35.1':'not assigned.annotated':'Uncharacterized protein At4g04980 OS=Arabidopsis thaliana (sp|q1peb4|y4498_arath : 228.0)'
Sbi_jg10086.t1	ptg000001l	47377860	47379422	-	286																													'35.2':'not assigned.unknown':' no hits & (original description: no original description)'	'35.2':'not assigned.not annotated':' no hits & (original description: none)'
Sbi_jg10087.t1	ptg000001l	47481996	47483401	-	104																													'35.2':'not assigned.unknown':' no hits & (original description: no original description)'	'35.2':'not assigned.not annotated':' no hits & (original description: none)'
Sbi_jg10088.t1	ptg000001l	47580803	47582002	+	209	TIR_BRADI	TIR-only protein, BdTIR (NAD(+) hydrolase TIR, EC 3.2.2.6) (NADP(+) hydrolase TIR, EC 3.2.2.-)	Brachypodium distachyon (Purple false brome) (Trachynia distachya)	224	167	3.19e-51	A0A803LPS7_CHEQI	TIR domain-containing protein	Chenopodium quinoa (Quinoa)	210	302	6.15e-102	XP_021740407.1	TMV resistance protein N-like	Chenopodium quinoa	210	302	1.38e-101			NAD(P)+ nucleosidase activity [GO:0050135]; NAD+ nucleosidase activity [GO:0003953]; NAD+ nucleotidase, cyclic ADP-ribose generating [GO:0061809]; defense response [GO:0006952]; NAD catabolic process [GO:0019677]; positive regulation of programmed cell death [GO:0043068]; signal transduction [GO:0007165]	defense response [GO:0006952]; NAD catabolic process [GO:0019677]; positive regulation of programmed cell death [GO:0043068]; signal transduction [GO:0007165]	NAD(P)+ nucleosidase activity [GO:0050135]; NAD+ nucleosidase activity [GO:0003953]; NAD+ nucleotidase, cyclic ADP-ribose generating [GO:0061809]		GO:0003953; GO:0006952; GO:0007165; GO:0019677; GO:0043068; GO:0050135; GO:0061809	IPR035897;IPR000157		GO:0007165	'20.1.7':'stress.biotic.PR-proteins':'(at1g61105 : 209.0) Toll-Interleukin-Resistance (TIR) domain family protein; FUNCTIONS IN: transmembrane receptor activity; INVOLVED IN: signal transduction, innate immune response; LOCATED IN: intrinsic to membrane; CONTAINS InterPro DOMAIN/s: Toll-Interleukin receptor (InterPro:IPR000157); BEST Arabidopsis thaliana protein match is: Toll-Interleukin-Resistance (TIR) domain family protein (TAIR:AT1G52900.1); Has 35333 Blast hits to 34131 proteins in 2444 species: Archae - 798; Bacteria - 22429; Metazoa - 974; Fungi - 991; Plants - 531; Viruses - 0; Other Eukaryotes - 9610 (source: NCBI BLink). & (reliability: 418.0) & (original description: no original description)'	'35.1':'not assigned.annotated':'TIR-only protein OS=Brachypodium distachyon (sp|i1gtc2|tir_bradi : 160.0)'
Sbi_jg10089.t1	ptg000001l	47677389	47689440	+	445	FRS8_ARATH	Protein FAR1-RELATED SEQUENCE 8	Arabidopsis thaliana (Mouse-ear cress)	725	126	4.46e-30	A0A803MSB5_CHEQI	Uncharacterized protein	Chenopodium quinoa (Quinoa)	1550	439	5.06e-137	XP_021857089.1	protein FAR1-RELATED SEQUENCE 5-like	Spinacia oleracea	711	418	2.86e-136	K17604	zinc finger SWIM domain-containing protein 3	nucleus [GO:0005634]; zinc ion binding [GO:0008270]; regulation of transcription, DNA-templated [GO:0006355]	regulation of transcription, DNA-templated [GO:0006355]	zinc ion binding [GO:0008270]	nucleus [GO:0005634]	GO:0005634; GO:0006355; GO:0008270	IPR018289;IPR031052	MULE transposase domain;FHY3/FAR1 family	GO:0006355	'30.11':'signalling.light':'(at1g80010 : 124.0) FAR1-related sequence 8 (FRS8); FUNCTIONS IN: zinc ion binding; INVOLVED IN: response to red or far red light; LOCATED IN: cellular_component unknown; EXPRESSED IN: 11 plant structures; EXPRESSED DURING: 4 anthesis, F mature embryo stage, petal differentiation and expansion stage, E expanded cotyledon stage, D bilateral stage; CONTAINS InterPro DOMAIN/s: MULE transposase, conserved domain (InterPro:IPR018289), Transcription factor, FAR1-related (InterPro:IPR004330), Zinc finger, PMZ-type (InterPro:IPR006564), Zinc finger, SWIM-type (InterPro:IPR007527); BEST Arabidopsis thaliana protein match is: FAR1-related sequence 6 (TAIR:AT1G52520.1); Has 30201 Blast hits to 17322 proteins in 780 species: Archae - 12; Bacteria - 1396; Metazoa - 17338; Fungi - 3422; Plants - 5037; Viruses - 0; Other Eukaryotes - 2996 (source: NCBI BLink). & (reliability: 248.0) & (original description: no original description)'	'15.5.43':'RNA biosynthesis.transcriptional regulation.transcription factor (FRS/FRF)':'transcription factor (FRS/FRF)'
Sbi_jg10090.t1	ptg000001l	47691288	47693964	-	305							H2IYX7_RAHAC	Glycosidase	Rahnella aquatilis (strain ATCC 33071 / DSM 4594 / JCM 1683 / NBRC 105701 / NCIMB 13365 / CIP 78.65)	687	54.3	0.000222																	'35.2':'not assigned.unknown':' no hits & (original description: no original description)'	'35.2':'not assigned.not annotated':' no hits & (original description: none)'
Sbi_jg10091.t1	ptg000001l	47694368	47697259	-	399							A0A0K9RQ26_SPIOL	TF-B3 domain-containing protein	Spinacia oleracea (Spinach)	1785	161	1.84e-39	XP_021752246.1	uncharacterized protein LOC110717772 isoform X3	Chenopodium quinoa	733	255	5.63e-74											'35.2':'not assigned.unknown':' no hits & (original description: no original description)'	'35.2':'not assigned.not annotated':' no hits & (original description: none)'
Sbi_jg10092.t1	ptg000001l	47697284	47697733	-	150																													'35.2':'not assigned.unknown':' no hits & (original description: no original description)'	'35.2':'not assigned.not annotated':' no hits & (original description: none)'
Sbi_jg10093.t1	ptg000001l	47724809	47726652	-	274							A0A0K9RNC1_SPIOL	TF-B3 domain-containing protein	Spinacia oleracea (Spinach)	1813	102	2.09e-20	XP_021842321.1	uncharacterized protein LOC110782465 isoform X4	Spinacia oleracea	1212	103	1.23e-20											'35.2':'not assigned.unknown':' no hits & (original description: no original description)'	'35.2':'not assigned.not annotated':' no hits & (original description: none)'
Sbi_jg10094.t1	ptg000001l	47766631	47766981	-	117																													'35.2':'not assigned.unknown':' no hits & (original description: no original description)'	'35.2':'not assigned.not annotated':' no hits & (original description: none)'
Sbi_jg10095.t1	ptg000001l	47782435	47782695	-	87																													'35.2':'not assigned.unknown':' no hits & (original description: no original description)'	'35.2':'not assigned.not annotated':' no hits & (original description: none)'
Sbi_jg10096.t1	ptg000001l	47799165	47799404	-	80																													'35.2':'not assigned.unknown':' no hits & (original description: no original description)'	'35.2':'not assigned.not annotated':' no hits & (original description: none)'
Sbi_jg10097.t1	ptg000001l	47799432	47800141	-	142																													'35.2':'not assigned.unknown':' no hits & (original description: no original description)'	'35.2':'not assigned.not annotated':' no hits & (original description: none)'
Sbi_jg10098.t1	ptg000001l	47853950	47856147	+	354	NAC25_ARATH	NAC transcription factor 25, AtNAC025	Arabidopsis thaliana (Mouse-ear cress)	323	313	1.39e-104	A0A803LLC1_CHEQI	NAC domain-containing protein	Chenopodium quinoa (Quinoa)	343	541	0	XP_010686575.1	NAC transcription factor 25	Beta vulgaris subsp. vulgaris	341	553	0			nucleus [GO:0005634]; DNA-binding transcription factor activity [GO:0003700]; sequence-specific DNA binding [GO:0043565]; embryo development ending in seed dormancy [GO:0009793]; plant-type cell wall modification involved in multidimensional cell growth [GO:0009831]; positive regulation of gene expression [GO:0010628]; system development [GO:0048731]	embryo development ending in seed dormancy [GO:0009793]; plant-type cell wall modification involved in multidimensional cell growth [GO:0009831]; positive regulation of gene expression [GO:0010628]; system development [GO:0048731]	DNA-binding transcription factor activity [GO:0003700]; sequence-specific DNA binding [GO:0043565]	nucleus [GO:0005634]	GO:0003700; GO:0005634; GO:0009793; GO:0009831; GO:0010628; GO:0043565; GO:0048731	IPR003441;IPR036093	NAC domain;NAC domain superfamily	GO:0003677;GO:0006355	'27.3.27':'RNA.regulation of transcription.NAC domain transcription factor family':'(at1g61110 : 299.0) NAC domain containing protein 25 (NAC025); FUNCTIONS IN: sequence-specific DNA binding transcription factor activity; INVOLVED IN: multicellular organismal development, regulation of transcription; LOCATED IN: cellular_component unknown; EXPRESSED IN: 6 plant structures; EXPRESSED DURING: 4 anthesis, petal differentiation and expansion stage; CONTAINS InterPro DOMAIN/s: No apical meristem (NAM) protein (InterPro:IPR003441); BEST Arabidopsis thaliana protein match is: NAC domain containing protein 2 (TAIR:AT3G15510.1); Has 3019 Blast hits to 3014 proteins in 77 species: Archae - 0; Bacteria - 0; Metazoa - 0; Fungi - 0; Plants - 3011; Viruses - 0; Other Eukaryotes - 8 (source: NCBI BLink). & (q52qh4|nac68_orysa : 239.0) NAC domain-containing protein 68 (ONAC068) - Oryza sativa (Rice) & (gnl|cdd|66085 : 215.0) no description available & (reliability: 572.0) & (original description: no original description)'| '33.99':'development.unspecified':'(at1g61110 : 299.0) NAC domain containing protein 25 (NAC025); FUNCTIONS IN: sequence-specific DNA binding transcription factor activity; INVOLVED IN: multicellular organismal development, regulation of transcription; LOCATED IN: cellular_component unknown; EXPRESSED IN: 6 plant structures; EXPRESSED DURING: 4 anthesis, petal differentiation and expansion stage; CONTAINS InterPro DOMAIN/s: No apical meristem (NAM) protein (InterPro:IPR003441); BEST Arabidopsis thaliana protein match is: NAC domain containing protein 2 (TAIR:AT3G15510.1); Has 3019 Blast hits to 3014 proteins in 77 species: Archae - 0; Bacteria - 0; Metazoa - 0; Fungi - 0; Plants - 3011; Viruses - 0; Other Eukaryotes - 8 (source: NCBI BLink). & (q52qh4|nac68_orysa : 239.0) NAC domain-containing protein 68 (ONAC068) - Oryza sativa (Rice) & (gnl|cdd|66085 : 215.0) no description available & (reliability: 598.0) & (original description: no original description)'	'15.5.17':'RNA biosynthesis.transcriptional regulation.transcription factor (NAC)':'transcription factor (NAC)'
Sbi_jg10099.t1	ptg000001l	47879000	47879403	+	75																													'35.2':'not assigned.unknown':' no hits & (original description: no original description)'	'35.2':'not assigned.not annotated':' no hits & (original description: none)'
Sbi_jg10100.t1	ptg000001l	47926600	47927046	-	149	RPOP_MAIZE	Probable DNA-directed RNA polymerase, EC 2.7.7.6 (S-2 DNA ORF1)	Zea mays (Maize)	1098	43.9	0.000173	A0A7J0D8S5_9ERIC	Multifunctional fusion protein [Includes: DNA polymerase, EC 2.7.7.7; DNA-directed RNA polymerase, EC 2.7.7.6 ]	Actinidia rufa	1616	183	1.18e-50	GFS28697.1	hypothetical protein Acr_00g0003350	Actinidia rufa	1616	183	2.64e-50			DNA-directed RNA polymerase complex [GO:0000428]; mitochondrion [GO:0005739]; DNA binding [GO:0003677]; DNA-directed 5'-3' RNA polymerase activity [GO:0003899]; transcription, DNA-templated [GO:0006351]	transcription, DNA-templated [GO:0006351]	DNA binding [GO:0003677]; DNA-directed 5'-3' RNA polymerase activity [GO:0003899]	DNA-directed RNA polymerase complex [GO:0000428]; mitochondrion [GO:0005739]	GO:0000428; GO:0003677; GO:0003899; GO:0005739; GO:0006351	IPR043502	DNA/RNA polymerase superfamily		'35.2':'not assigned.unknown':' no hits & (original description: no original description)'	'35.2':'not assigned.not annotated':' no hits & (original description: none)'
Sbi_jg10101.t1	ptg000001l	47934785	47936306	-	188	TPS1_BRANA	Thiamine biosynthetic bifunctional enzyme BTH1, chloroplastic [Includes: Thiamine-phosphate synthase, TP synthase, TPS, EC 2.5.1.3 (Thiamine-phosphate pyrophosphorylase, TMP pyrophosphorylase, TMP-PPase); Hydroxymethylpyrimidine kinase, HMP kinase, EC 2.7.1.49 ]	Brassica napus (Rape)	523	199	2.17e-60	A0A803L7W4_CHEQI	Thiamine phosphate synthase, EC 2.5.1.3	Chenopodium quinoa (Quinoa)	476	258	3.83e-81	XP_010680755.1	PREDICTED: thiamine biosynthetic bifunctional enzyme TH1, chloroplastic isoform X2	Beta vulgaris subsp. vulgaris	538	259	9.57e-81			chloroplast [GO:0009507]; ATP binding [GO:0005524]; hydroxymethylpyrimidine kinase activity [GO:0008902]; metal ion binding [GO:0046872]; phosphomethylpyrimidine kinase activity [GO:0008972]; thiamine-phosphate diphosphorylase activity [GO:0004789]; phosphorylation [GO:0016310]; thiamine biosynthetic process [GO:0009228]; thiamine diphosphate biosynthetic process [GO:0009229]	phosphorylation [GO:0016310]; thiamine biosynthetic process [GO:0009228]; thiamine diphosphate biosynthetic process [GO:0009229]	ATP binding [GO:0005524]; hydroxymethylpyrimidine kinase activity [GO:0008902]; metal ion binding [GO:0046872]; phosphomethylpyrimidine kinase activity [GO:0008972]; thiamine-phosphate diphosphorylase activity [GO:0004789]	chloroplast [GO:0009507]	GO:0004789; GO:0005524; GO:0008902; GO:0008972; GO:0009228; GO:0009229; GO:0009507; GO:0016310; GO:0046872	IPR045029;IPR029056;IPR013785;IPR013749;IPR036206	Hydroxymethylpyrimidine kinase/phosphomethylpyrimidine kinase;Pyridoxamine kinase/Phosphomethylpyrimidine kinase;Thiamin phosphate synthase superfamily	GO:0008972;GO:0009228	'18.2.2':'Co-factor and vitamine metabolism.thiamine.hydroxymethylpyrimidine kinase':'(at1g22940 : 196.0) Encodes a bifunctional enzyme required for thiamine (vitamin B1) biosynthesis. TH1 can phosphorylate HMP-P to produce HMP-PP, the pyrimidine heterocyclic subunit of thiamine. TH1 also catalyzes the condensation of HMP-PP and HET to form thiamine monophosphate (TMP). TH1 also appears capable of phosphorylating HMP based on E.coli mutant complementation assays. th1 mutants are thiamine auxotrophs that die as seedlings on unsupplemented media.; THIAMINE REQUIRING 1 (TH1); FUNCTIONS IN: phosphomethylpyrimidine kinase activity, thiamin-phosphate diphosphorylase activity, hydroxymethylpyrimidine kinase activity; INVOLVED IN: thiamin biosynthetic process; LOCATED IN: chloroplast; EXPRESSED IN: 22 plant structures; EXPRESSED DURING: 13 growth stages; CONTAINS InterPro DOMAIN/s: Thiamine monophosphate synthase (InterPro:IPR003733), Phosphomethylpyrimidine kinase type-2 (InterPro:IPR004399), Aldolase-type TIM barrel (InterPro:IPR013785), Phosphomethylpyrimidine kinase type-1 (InterPro:IPR013749); Has 15989 Blast hits to 15891 proteins in 2548 species: Archae - 338; Bacteria - 12149; Metazoa - 165; Fungi - 331; Plants - 107; Viruses - 0; Other Eukaryotes - 2899 (source: NCBI BLink). & (gnl|cdd|37809 : 119.0) no description available & (gnl|cdd|81946 : 110.0) no description available & (reliability: 392.0) & (original description: no original description)'	'7.2.3':'Coenzyme metabolism.thiamine pyrophosphate biosynthesis.bifunctional hydroxymethylpyrimidine kinase and thiamine-phosphate diphosphorylase (Th1)':'bifunctional hydroxymethylpyrimidine kinase and thiamine-phosphate diphosphorylase (Th1)'
Sbi_jg10102.t1	ptg000001l	47936513	47937693	+	86																													'35.2':'not assigned.unknown':' no hits & (original description: no original description)'	'35.2':'not assigned.not annotated':' no hits & (original description: none)'
Sbi_jg10103.t1	ptg000001l	48040467	48040871	+	135							A0A803LY85_CHEQI	Uncharacterized protein	Chenopodium quinoa (Quinoa)	380	66.6	4.62e-10	XP_010666909.1	PREDICTED: histone-lysine N-methyltransferase, H3 lysine-79 specific-like	Beta vulgaris subsp. vulgaris	549	84.3	9.01e-16											'35.2':'not assigned.unknown':' no hits & (original description: no original description)'	'35.2':'not assigned.not annotated':' no hits & (original description: none)'
Sbi_jg10104.t1	ptg000001l	48055122	48056839	-	172																													'35.2':'not assigned.unknown':' no hits & (original description: no original description)'	'35.2':'not assigned.not annotated':' no hits & (original description: none)'
Sbi_jg10105.t1	ptg000001l	48059126	48062855	+	191							A0A803LQR9_CHEQI	Uncharacterized protein	Chenopodium quinoa (Quinoa)	761	53.1	0.000131	XP_021866057.1	uncharacterized protein LOC110804761	Spinacia oleracea	438	70.5	2.6e-10											'35.2':'not assigned.unknown':' no hits & (original description: no original description)'	'35.2':'not assigned.not annotated':' no hits & (original description: none)'
Sbi_jg10106.t1	ptg000001l	48117121	48117697	-	85																													'35.2':'not assigned.unknown':' no hits & (original description: no original description)'	'35.2':'not assigned.not annotated':' no hits & (original description: none)'
Sbi_jg10107.t1	ptg000001l	48152903	48155264	+	95	PTBP2_ARATH	Polypyrimidine tract-binding protein homolog 2	Arabidopsis thaliana (Mouse-ear cress)	429	46.2	5.7e-06	A0A397XJ53_BRACM	Uncharacterized protein	Brassica campestris (Field mustard)	110	46.2	0.000526									cytoplasm [GO:0005737]; nucleus [GO:0005634]; P-body [GO:0000932]; mRNA binding [GO:0003729]; RNA binding [GO:0003723]; mRNA processing [GO:0006397]; regulation of alternative mRNA splicing, via spliceosome [GO:0000381]; regulation of RNA splicing [GO:0043484]; regulation of translation [GO:0006417]; RNA splicing [GO:0008380]; seed germination [GO:0009845]	mRNA processing [GO:0006397]; regulation of alternative mRNA splicing, via spliceosome [GO:0000381]; regulation of RNA splicing [GO:0043484]; regulation of translation [GO:0006417]; RNA splicing [GO:0008380]; seed germination [GO:0009845]	mRNA binding [GO:0003729]; RNA binding [GO:0003723]	cytoplasm [GO:0005737]; nucleus [GO:0005634]; P-body [GO:0000932]	GO:0000381; GO:0000932; GO:0003723; GO:0003729; GO:0005634; GO:0005737; GO:0006397; GO:0006417; GO:0008380; GO:0009845; GO:0043484				'35.2':'not assigned.unknown':' no hits & (original description: no original description)'	'35.2':'not assigned.not annotated':' no hits & (original description: none)'
Sbi_jg10108.t1	ptg000001l	48292954	48293886	+	311																													'35.2':'not assigned.unknown':' no hits & (original description: no original description)'	'35.2':'not assigned.not annotated':' no hits & (original description: none)'
Sbi_jg10109.t1	ptg000001l	48293986	48295426	+	406							A0A803MZ03_CHEQI	Uncharacterized protein	Chenopodium quinoa (Quinoa)	909	101	3.71e-19	XP_010681570.1	PREDICTED: uncharacterized protein LOC104896515	Beta vulgaris subsp. vulgaris	909	110	8.3e-22											'35.2':'not assigned.unknown':' no hits & (original description: no original description)'	'35.2':'not assigned.not annotated':' no hits & (original description: none)'
Sbi_jg10110.t1	ptg000001l	48389766	48391563	-	130																													'35.2':'not assigned.unknown':' no hits & (original description: no original description)'	'35.2':'not assigned.not annotated':' no hits & (original description: none)'
Sbi_jg10111.t1	ptg000001l	48654791	48676729	+	850	LIS_CLABR	S-linalool synthase, EC 4.2.3.25	Clarkia breweri (Fairy fans) (Eucharidium breweri)	870	607	0	A0A803LPS4_CHEQI	Uncharacterized protein	Chenopodium quinoa (Quinoa)	789	821	0	XP_019106684.1	PREDICTED: (E,E)-geranyllinalool synthase-like	Beta vulgaris subsp. vulgaris	844	1032	0	K17982	geranyllinalool synthase [EC:4.2.3.144]	magnesium ion binding [GO:0000287]; S-linalool synthase activity [GO:0034007]; terpene synthase activity [GO:0010333]		magnesium ion binding [GO:0000287]; S-linalool synthase activity [GO:0034007]; terpene synthase activity [GO:0010333]		GO:0000287; GO:0010333; GO:0034007	IPR008930;IPR008949;IPR005630;IPR001906;IPR036965	Isoprenoid synthase domain superfamily	GO:0000287;GO:0010333;GO:0016829	'16.1.5':'secondary metabolism.isoprenoids.terpenoids':'(at1g61120 : 566.0) Encodes a geranyllinalool synthase that produces a precursor to TMTT, a volatile plant defense C16-homoterpene. GES transcript levels rise in response to alamethicin, a fungal peptide mixture that damages membranes. This transcriptional response is blocked in JA biosynthetic and JA signaling mutants, but GES transcript levels still rise in response to alamethicin in mutants with salicylic acid and ethylene biosynthetic and/or signaling defects. GES transcripts also accumulate in response to a larval infestation. This enzyme does not localize to the plastids, and it may be present in the cytosol or endoplasmic reticulum.; terpene synthase 04 (TPS04); CONTAINS InterPro DOMAIN/s: Terpene synthase, metal-binding domain (InterPro:IPR005630), Terpenoid synthase (InterPro:IPR008949), Terpenoid cylases/protein prenyltransferase alpha-alpha toroid (InterPro:IPR008930), Terpene synthase-like (InterPro:IPR001906); BEST Arabidopsis thaliana protein match is: Terpenoid cyclases/Protein prenyltransferases superfamily protein (TAIR:AT1G79460.1); Has 1879 Blast hits to 1869 proteins in 199 species: Archae - 0; Bacteria - 12; Metazoa - 0; Fungi - 7; Plants - 1856; Viruses - 0; Other Eukaryotes - 4 (source: NCBI BLink). & (gnl|cdd|29478 : 290.0) no description available & (q39548|ksb_cucma : 286.0) Ent-kaurene synthase B, chloroplast precursor (EC 4.2.3.19) (KSB) - Cucurbita maxima (Pumpkin) (Winter squash) & (reliability: 1132.0) & (original description: no original description)'	'9.1.4.2':'Secondary metabolism.terpenoids.terpene biosynthesis.mono-/sesquiterpene-/diterpene synthase':'mono-/sesquiterpene-/diterpene synthase'
Sbi_jg10112.t1	ptg000001l	48749121	48752804	+	130													XP_010666351.1	PREDICTED: uncharacterized protein LOC104883510	Beta vulgaris subsp. vulgaris	407	52.4	8.47e-05											'35.2':'not assigned.unknown':' no hits & (original description: no original description)'	'35.2':'not assigned.not annotated':' no hits & (original description: none)'
Sbi_jg10113.t1	ptg000001l	49001673	49002161	-	163							A0A5A7VA61_CUCME	Pol protein	Cucumis melo var. makuwa	149	163	1.71e-48	XP_010691901.1	PREDICTED: uncharacterized protein LOC104905148	Beta vulgaris subsp. vulgaris	168	205	2.17e-64											'35.2':'not assigned.unknown':' no hits & (original description: no original description)'	'35.2':'not assigned.not annotated':' no hits & (original description: none)'
Sbi_jg10114.t2	ptg000001l	49103917	49153987	-	499	SCP31_ARATH	Serine carboxypeptidase-like 31, EC 3.4.16.-	Arabidopsis thaliana (Mouse-ear cress)	492	491	7.52e-170	A0A0K9QXN6_SPIOL	Carboxypeptidase, EC 3.4.16.-	Spinacia oleracea (Spinach)	482	594	0	XP_021740510.1	serine carboxypeptidase-like 31	Chenopodium quinoa	481	589	0			extracellular region [GO:0005576]; serine-type carboxypeptidase activity [GO:0004185]; proteolysis [GO:0006508]	proteolysis [GO:0006508]	serine-type carboxypeptidase activity [GO:0004185]	extracellular region [GO:0005576]	GO:0004185; GO:0005576; GO:0006508	IPR001563;IPR018202;IPR029058	Peptidase S10, serine carboxypeptidase;Serine carboxypeptidase, serine active site;Alpha/Beta hydrolase fold	GO:0004185;GO:0006508	'29.5':'protein.degradation':'(at1g11080 : 491.0) serine carboxypeptidase-like 31 (scpl31); FUNCTIONS IN: serine-type carboxypeptidase activity; INVOLVED IN: proteolysis; LOCATED IN: endomembrane system; EXPRESSED IN: 17 plant structures; EXPRESSED DURING: 4 anthesis, C globular stage, petal differentiation and expansion stage, E expanded cotyledon stage, D bilateral stage; CONTAINS InterPro DOMAIN/s: Peptidase S10, serine carboxypeptidase (InterPro:IPR001563), Peptidase S10, serine carboxypeptidase, active site (InterPro:IPR018202); BEST Arabidopsis thaliana protein match is: serine carboxypeptidase-like 30 (TAIR:AT4G15100.1). & (gnl|cdd|36496 : 375.0) no description available & (gnl|cdd|84781 : 328.0) no description available & (p08819|cbp2_wheat : 312.0) Serine carboxypeptidase 2 (EC 3.4.16.6) (Serine carboxypeptidase II) (Carboxypeptidase D) (CPDW-II) (CP-WII) [Contains: Serine carboxypeptidase 2 chain A (Serine carboxypeptidase II chain A); Serine carboxypeptidase 2 chain B (Serine ca & (reliability: 894.0) & (original description: no original description)'| '29.5.5':'protein.degradation.serine protease':'(at1g11080 : 491.0) serine carboxypeptidase-like 31 (scpl31); FUNCTIONS IN: serine-type carboxypeptidase activity; INVOLVED IN: proteolysis; LOCATED IN: endomembrane system; EXPRESSED IN: 17 plant structures; EXPRESSED DURING: 4 anthesis, C globular stage, petal differentiation and expansion stage, E expanded cotyledon stage, D bilateral stage; CONTAINS InterPro DOMAIN/s: Peptidase S10, serine carboxypeptidase (InterPro:IPR001563), Peptidase S10, serine carboxypeptidase, active site (InterPro:IPR018202); BEST Arabidopsis thaliana protein match is: serine carboxypeptidase-like 30 (TAIR:AT4G15100.1). & (gnl|cdd|36496 : 375.0) no description available & (gnl|cdd|84781 : 328.0) no description available & (p08819|cbp2_wheat : 312.0) Serine carboxypeptidase 2 (EC 3.4.16.6) (Serine carboxypeptidase II) (Carboxypeptidase D) (CPDW-II) (CP-WII) [Contains: Serine carboxypeptidase 2 chain A (Serine carboxypeptidase II chain A); Serine carboxypeptidase 2 chain B (Serine ca & (reliability: 982.0) & (original description: no original description)'	'50.3.4':'Enzyme classification.EC_3 hydrolases.EC_3.4 hydrolase acting on peptide bond (peptidase)':'Serine carboxypeptidase-like 31 OS=Arabidopsis thaliana (sp|o04084|scp31_arath : 491.0) & Enzyme classification.EC_3 hydrolases.EC_3.4 hydrolase acting on peptide bond (peptidase)(50.3.4 : 282.6)'
Sbi_jg10114.t1	ptg000001l	49121058	49153987	-	478	SCP31_ARATH	Serine carboxypeptidase-like 31, EC 3.4.16.-	Arabidopsis thaliana (Mouse-ear cress)	492	431	1.56e-146	A0A0K9QXN6_SPIOL	Carboxypeptidase, EC 3.4.16.-	Spinacia oleracea (Spinach)	482	511	9.82e-176	XP_021847419.1	serine carboxypeptidase-like 31 isoform X1	Spinacia oleracea	482	511	2.19e-175			extracellular region [GO:0005576]; serine-type carboxypeptidase activity [GO:0004185]; proteolysis [GO:0006508]	proteolysis [GO:0006508]	serine-type carboxypeptidase activity [GO:0004185]	extracellular region [GO:0005576]	GO:0004185; GO:0005576; GO:0006508	IPR001563;IPR018202;IPR029058	Peptidase S10, serine carboxypeptidase;Serine carboxypeptidase, serine active site;Alpha/Beta hydrolase fold	GO:0004185;GO:0006508	'29.5':'protein.degradation':'(at1g11080 : 433.0) serine carboxypeptidase-like 31 (scpl31); FUNCTIONS IN: serine-type carboxypeptidase activity; INVOLVED IN: proteolysis; LOCATED IN: endomembrane system; EXPRESSED IN: 17 plant structures; EXPRESSED DURING: 4 anthesis, C globular stage, petal differentiation and expansion stage, E expanded cotyledon stage, D bilateral stage; CONTAINS InterPro DOMAIN/s: Peptidase S10, serine carboxypeptidase (InterPro:IPR001563), Peptidase S10, serine carboxypeptidase, active site (InterPro:IPR018202); BEST Arabidopsis thaliana protein match is: serine carboxypeptidase-like 30 (TAIR:AT4G15100.1). & (gnl|cdd|36496 : 330.0) no description available & (gnl|cdd|84781 : 294.0) no description available & (p08819|cbp2_wheat : 266.0) Serine carboxypeptidase 2 (EC 3.4.16.6) (Serine carboxypeptidase II) (Carboxypeptidase D) (CPDW-II) (CP-WII) [Contains: Serine carboxypeptidase 2 chain A (Serine carboxypeptidase II chain A); Serine carboxypeptidase 2 chain B (Serine ca & (reliability: 782.0) & (original description: no original description)'| '29.5.5':'protein.degradation.serine protease':'(at1g11080 : 433.0) serine carboxypeptidase-like 31 (scpl31); FUNCTIONS IN: serine-type carboxypeptidase activity; INVOLVED IN: proteolysis; LOCATED IN: endomembrane system; EXPRESSED IN: 17 plant structures; EXPRESSED DURING: 4 anthesis, C globular stage, petal differentiation and expansion stage, E expanded cotyledon stage, D bilateral stage; CONTAINS InterPro DOMAIN/s: Peptidase S10, serine carboxypeptidase (InterPro:IPR001563), Peptidase S10, serine carboxypeptidase, active site (InterPro:IPR018202); BEST Arabidopsis thaliana protein match is: serine carboxypeptidase-like 30 (TAIR:AT4G15100.1). & (gnl|cdd|36496 : 330.0) no description available & (gnl|cdd|84781 : 294.0) no description available & (p08819|cbp2_wheat : 266.0) Serine carboxypeptidase 2 (EC 3.4.16.6) (Serine carboxypeptidase II) (Carboxypeptidase D) (CPDW-II) (CP-WII) [Contains: Serine carboxypeptidase 2 chain A (Serine carboxypeptidase II chain A); Serine carboxypeptidase 2 chain B (Serine ca & (reliability: 866.0) & (original description: no original description)'	'50.3.4':'Enzyme classification.EC_3 hydrolases.EC_3.4 hydrolase acting on peptide bond (peptidase)':'Serine carboxypeptidase-like 31 OS=Arabidopsis thaliana (sp|o04084|scp31_arath : 433.0) & Enzyme classification.EC_3 hydrolases.EC_3.4 hydrolase acting on peptide bond (peptidase)(50.3.4 : 268.9)'
Sbi_jg10115.t1	ptg000001l	49169022	49174635	-	104	SCP31_ARATH	Serine carboxypeptidase-like 31, EC 3.4.16.-	Arabidopsis thaliana (Mouse-ear cress)	492	80.9	5.5e-18	A0A803LPR7_CHEQI	Uncharacterized protein	Chenopodium quinoa (Quinoa)	450	117	1.01e-28	XP_021740510.1	serine carboxypeptidase-like 31	Chenopodium quinoa	481	117	3.57e-28			extracellular region [GO:0005576]; serine-type carboxypeptidase activity [GO:0004185]; proteolysis [GO:0006508]	proteolysis [GO:0006508]	serine-type carboxypeptidase activity [GO:0004185]	extracellular region [GO:0005576]	GO:0004185; GO:0005576; GO:0006508	IPR001563;IPR029058	Peptidase S10, serine carboxypeptidase;Alpha/Beta hydrolase fold	GO:0004185;GO:0006508	'35.2':'not assigned.unknown':' no hits & (original description: no original description)'	'35.2':'not assigned.not annotated':' no hits & (original description: none)'
Sbi_jg10116.t1	ptg000001l	49189488	49189886	-	133							A0A803LHZ1_CHEQI	Uncharacterized protein	Chenopodium quinoa (Quinoa)	403	52.8	3.14e-05	XP_010673569.1	PREDICTED: uncharacterized protein LOC104889928	Beta vulgaris subsp. vulgaris	370	61.2	8.26e-08								IPR036691	Endonuclease/exonuclease/phosphatase superfamily		'35.2':'not assigned.unknown':' no hits & (original description: no original description)'	'35.2':'not assigned.not annotated':' no hits & (original description: none)'
Sbi_jg10117.t1	ptg000001l	49195253	49196229	+	259							A0A2U1P6W3_ARTAN	Uncharacterized protein	Artemisia annua (Sweet wormwood)	654	270	8e-83	XP_021772359.1	uncharacterized protein LOC110736418	Chenopodium quinoa	620	301	1.23e-94								IPR007021	Domain of unknown function DUF659		'35.2':'not assigned.unknown':' (original description: no original description)'	'35.2':'not assigned.not annotated':' no hits & (original description: none)'
Sbi_jg10118.t1	ptg000001l	49571116	49572081	+	322	CSE_ARATH	Caffeoylshikimate esterase, EC 3.1.1.- (Lysophospholipase 2, LysoPL2)	Arabidopsis thaliana (Mouse-ear cress)	332	243	1.92e-77	A0A0K9QFU0_SPIOL	Hydrolase_4 domain-containing protein	Spinacia oleracea (Spinach)	318	514	0	XP_010686578.1	PREDICTED: caffeoylshikimate esterase	Beta vulgaris subsp. vulgaris	308	526	0	K01054	acylglycerol lipase [EC:3.1.1.23]	endoplasmic reticulum [GO:0005783]; Golgi apparatus [GO:0005794]; membrane [GO:0016020]; nucleus [GO:0005634]; plasma membrane [GO:0005886]; plasmodesma [GO:0009506]; 2-acylglycerol O-acyltransferase activity [GO:0003846]; caffeoyl-CoA: alcohol caffeoyl transferase activity [GO:0090430]; hydrolase activity [GO:0016787]; lipase activity [GO:0016298]; lysophospholipase activity [GO:0004622]; lignin biosynthetic process [GO:0009809]; response to cadmium ion [GO:0046686]; response to hydrogen peroxide [GO:0042542]; response to oxidative stress [GO:0006979]; response to zinc ion [GO:0010043]	lignin biosynthetic process [GO:0009809]; response to cadmium ion [GO:0046686]; response to hydrogen peroxide [GO:0042542]; response to oxidative stress [GO:0006979]; response to zinc ion [GO:0010043]	2-acylglycerol O-acyltransferase activity [GO:0003846]; caffeoyl-CoA: alcohol caffeoyl transferase activity [GO:0090430]; hydrolase activity [GO:0016787]; lipase activity [GO:0016298]; lysophospholipase activity [GO:0004622]	endoplasmic reticulum [GO:0005783]; Golgi apparatus [GO:0005794]; membrane [GO:0016020]; nucleus [GO:0005634]; plasma membrane [GO:0005886]; plasmodesma [GO:0009506]	GO:0003846; GO:0004622; GO:0005634; GO:0005783; GO:0005794; GO:0005886; GO:0006979; GO:0009506; GO:0009809; GO:0010043; GO:0016020; GO:0016298; GO:0016787; GO:0042542; GO:0046686; GO:0090430	IPR022742;IPR029058;IPR000073	Serine aminopeptidase, S33;Alpha/Beta hydrolase fold		'35.1':'not assigned.no ontology':'(at1g11090 : 411.0) alpha/beta-Hydrolases superfamily protein; CONTAINS InterPro DOMAIN/s: Serine hydrolase (InterPro:IPR005645); BEST Arabidopsis thaliana protein match is: alpha/beta-Hydrolases superfamily protein (TAIR:AT2G47630.1); Has 3873 Blast hits to 3868 proteins in 1106 species: Archae - 36; Bacteria - 2649; Metazoa - 131; Fungi - 140; Plants - 451; Viruses - 35; Other Eukaryotes - 431 (source: NCBI BLink). & (gnl|cdd|36668 : 382.0) no description available & (gnl|cdd|32448 : 142.0) no description available & (reliability: 822.0) & (original description: no original description)'	'5.2.10.1.1':'Lipid metabolism.glycerolipid metabolism.glycerolipid degradation.triacylglycerol lipase activities.monoacylglycerol lipase':'monoacylglycerol lipase'
Sbi_jg10119.t1	ptg000001l	49720745	49725028	+	1428	TF26_SCHPO	Transposon Tf2-6 polyprotein (Retrotransposable element Tf2 155 kDa protein)	Schizosaccharomyces pombe (strain 972 / ATCC 24843) (Fission yeast)	1333	489	3.5e-148	G9FIF2_BETVU	RNA-directed DNA polymerase, EC 2.7.7.49	Beta vulgaris (Sugar beet)	1553	1635	0	AEV42258.1	hypothetical protein	Beta vulgaris	1553	1635	0			nucleus [GO:0005634]; aspartic-type endopeptidase activity [GO:0004190]; DNA binding [GO:0003677]; DNA-directed DNA polymerase activity [GO:0003887]; endonuclease activity [GO:0004519]; metal ion binding [GO:0046872]; RNA binding [GO:0003723]; RNA-directed DNA polymerase activity [GO:0003964]; DNA integration [GO:0015074]; DNA recombination [GO:0006310]; proteolysis [GO:0006508]	DNA integration [GO:0015074]; DNA recombination [GO:0006310]; proteolysis [GO:0006508]	aspartic-type endopeptidase activity [GO:0004190]; DNA binding [GO:0003677]; DNA-directed DNA polymerase activity [GO:0003887]; endonuclease activity [GO:0004519]; metal ion binding [GO:0046872]; RNA binding [GO:0003723]; RNA-directed DNA polymerase activity [GO:0003964]	nucleus [GO:0005634]	GO:0003677; GO:0003723; GO:0003887; GO:0003964; GO:0004190; GO:0004519; GO:0005634; GO:0006310; GO:0006508; GO:0015074; GO:0046872	IPR041588;IPR001584;IPR043502;IPR043128;IPR021109;IPR001878;IPR045358;IPR041373;IPR000477;IPR012337;IPR036397	Integrase, catalytic core;DNA/RNA polymerase superfamily;Reverse transcriptase/Diguanylate cyclase domain;Aspartic peptidase domain superfamily;Reverse transcriptase domain;Ribonuclease H superfamily	GO:0015074;GO:0003676;GO:0008270	'35.2':'not assigned.unknown':'(gnl|cdd|73154 : 266.0) no description available & (p31843|rrpo_oenbe : 136.0) RNA-directed DNA polymerase homolog (Reverse transcriptase homolog) - Oenothera bertiana (Bertero's evening primrose) & (atmg00860 : 127.0) hypothetical protein; DNA/RNA polymerases superfamily protein. & (reliability: 254.0) & (original description: no original description)'	'35.1':'not assigned.annotated':'RNA-directed DNA polymerase homolog OS=Oenothera berteroana (sp|p31843|rrpo_oenbe : 136.0)'
Sbi_jg10120.t1	ptg000001l	49813941	49815586	-	113																													'35.2':'not assigned.unknown':' no hits & (original description: no original description)'	'35.2':'not assigned.not annotated':' no hits & (original description: none)'
Sbi_jg10121.t1	ptg000001l	49947106	49972096	-	1219	CHR28_ARATH	Helicase-like transcription factor CHR28, EC 3.6.4.- (Protein CHROMATIN REMODELING 28) (Protein SNF2-RING-HELICASE-LIKE 2)	Arabidopsis thaliana (Mouse-ear cress)	981	854	0	A0A0K9QNB3_SPIOL	Uncharacterized protein	Spinacia oleracea (Spinach)	1243	1702	0	XP_021847750.1	helicase-like transcription factor CHR28	Spinacia oleracea	1243	1702	0			nucleus [GO:0005634]; ATP binding [GO:0005524]; ATP-dependent activity, acting on DNA [GO:0008094]; ATP-dependent chromatin remodeler activity [GO:0140658]; DNA binding [GO:0003677]; helicase activity [GO:0004386]; hydrolase activity [GO:0016787]; metal ion binding [GO:0046872]; DNA repair [GO:0006281]; gene silencing by RNA-directed DNA methylation [GO:0080188]	DNA repair [GO:0006281]; gene silencing by RNA-directed DNA methylation [GO:0080188]	ATP binding [GO:0005524]; ATP-dependent activity, acting on DNA [GO:0008094]; ATP-dependent chromatin remodeler activity [GO:0140658]; DNA binding [GO:0003677]; helicase activity [GO:0004386]; hydrolase activity [GO:0016787]; metal ion binding [GO:0046872]	nucleus [GO:0005634]	GO:0003677; GO:0004386; GO:0005524; GO:0005634; GO:0006281; GO:0008094; GO:0016787; GO:0046872; GO:0080188; GO:0140658	IPR001841;IPR027417;IPR000330;IPR014001;IPR038718;IPR001650;IPR017907;IPR013083		GO:0005524;GO:0140658	'27.3.44':'RNA.regulation of transcription.Chromatin Remodeling Factors':'(at1g61140 : 872.0) embryo sac development arrest 16 (EDA16); FUNCTIONS IN: helicase activity, DNA binding, zinc ion binding, ATP binding, nucleic acid binding; INVOLVED IN: embryo sac development; EXPRESSED IN: 24 plant structures; EXPRESSED DURING: 15 growth stages; CONTAINS InterPro DOMAIN/s: Zinc finger, RING-type, conserved site (InterPro:IPR017907), Zinc finger, RING-type (InterPro:IPR001841), Zinc finger, C3HC4 RING-type (InterPro:IPR018957), DEAD-like helicase, N-terminal (InterPro:IPR014001), DNA/RNA helicase, C-terminal (InterPro:IPR001650), Helicase, superfamily 1/2, ATP-binding domain (InterPro:IPR014021), SNF2-related (InterPro:IPR000330); BEST Arabidopsis thaliana protein match is: SNF2 domain-containing protein / helicase domain-containing protein / zinc finger protein-related (TAIR:AT1G11100.2); Has 30201 Blast hits to 17322 proteins in 780 species: Archae - 12; Bacteria - 1396; Metazoa - 17338; Fungi - 3422; Plants - 5037; Viruses - 0; Other Eukaryotes - 2996 (source: NCBI BLink). & (gnl|cdd|36219 : 415.0) no description available & (gnl|cdd|84584 : 169.0) no description available & (q7g8y3|isw2_orysa : 98.6) Probable chromatin remodelling complex ATPase chain (EC 3.6.1.-) (ISW2-like) (Sucrose nonfermenting protein 2 homolog) - Oryza sativa (Rice) & (reliability: 1744.0) & (original description: no original description)'	'12.4.8.3.3':'Chromatin organisation.nucleosome remodeling.other chromatin remodeling activities.Rad5/16-like group.chromatin remodeling factor (Ris1)':'chromatin remodeling factor (Ris1)'
Sbi_jg10122.t1	ptg000001l	49974339	49974885	-	145							A0A183V444_TOXCA	Uncharacterized protein	Toxocara canis (Canine roundworm)	126	52	1.34e-05	VDM46835.1	unnamed protein product	Toxocara canis	126	52	2.99e-05											'35.2':'not assigned.unknown':' no hits & (original description: no original description)'	'35.2':'not assigned.not annotated':' no hits & (original description: none)'
Sbi_jg10123.t1	ptg000001l	49975311	49976715	-	163																													'35.2':'not assigned.unknown':' no hits & (original description: no original description)'	'35.2':'not assigned.not annotated':' no hits & (original description: none)'
Sbi_jg10124.t1	ptg000001l	50216944	50221531	-	169																													'35.2':'not assigned.unknown':' no hits & (original description: no original description)'	'35.2':'not assigned.not annotated':' no hits & (original description: none)'
Sbi_jg10125.t1	ptg000001l	50339967	50342152	+	181																													'35.2':'not assigned.unknown':' no hits & (original description: no original description)'	'35.2':'not assigned.not annotated':' no hits & (original description: none)'
Sbi_jg10126.t1	ptg000001l	50348363	50349139	+	95																													'35.2':'not assigned.unknown':' no hits & (original description: no original description)'	'35.2':'not assigned.not annotated':' no hits & (original description: none)'
Sbi_jg10127.t1	ptg000001l	50349199	50350062	+	129																													'35.2':'not assigned.unknown':' no hits & (original description: no original description)'	'35.2':'not assigned.not annotated':' no hits & (original description: none)'
Sbi_jg10128.t1	ptg000001l	50350360	50352771	+	88																													'35.2':'not assigned.unknown':' no hits & (original description: no original description)'	'35.2':'not assigned.not annotated':' no hits & (original description: none)'
Sbi_jg10129.t1	ptg000001l	50353094	50354221	-	376	ARC_HUMAN	Activity-regulated cytoskeleton-associated protein, hArc (Activity-regulated gene 3.1 protein homolog, ARC/ARG3.1, Arg3.1)	Homo sapiens (Human)	396	54.3	8.01e-07	A0A7J7G0Q7_CAMSI	Retrotrans_gag domain-containing protein	Camellia sinensis (Tea)	445	167	1.09e-43	XP_019102886.1	PREDICTED: uncharacterized protein LOC109133694	Beta vulgaris subsp. vulgaris	639	484	5.68e-164			acrosomal vesicle [GO:0001669]; actin cytoskeleton [GO:0015629]; anchoring junction [GO:0070161]; cell cortex [GO:0005938]; cytoplasm [GO:0005737]; cytosol [GO:0005829]; dendritic spine [GO:0043197]; early endosome membrane [GO:0031901]; extracellular vesicle [GO:1903561]; glutamatergic synapse [GO:0098978]; membrane raft [GO:0045121]; neuronal cell body [GO:0043025]; neuronal ribonucleoprotein granule [GO:0071598]; plasma membrane [GO:0005886]; postsynaptic density membrane [GO:0098839]; postsynaptic endosome [GO:0098845]; mRNA binding [GO:0003729]; anterior/posterior pattern specification [GO:0009952]; cell migration [GO:0016477]; cytoskeleton organization [GO:0007010]; dendritic spine morphogenesis [GO:0060997]; endocytosis [GO:0006897]; endoderm development [GO:0007492]; learning [GO:0007612]; long-term memory [GO:0007616]; long-term synaptic potentiation [GO:0060291]; modulation of chemical synaptic transmission [GO:0050804]; mRNA transport [GO:0051028]; positive regulation of AMPA receptor activity [GO:2000969]; protein homooligomerization [GO:0051260]; regulation of cell morphogenesis [GO:0022604]; regulation of dendritic spine morphogenesis [GO:0061001]; regulation of long-term synaptic depression [GO:1900452]; regulation of long-term synaptic potentiation [GO:1900271]; regulation of neuronal synaptic plasticity [GO:0048168]; regulation of postsynaptic neurotransmitter receptor internalization [GO:0099149]; vesicle-mediated intercellular transport [GO:0110077]	anterior/posterior pattern specification [GO:0009952]; cell migration [GO:0016477]; cytoskeleton organization [GO:0007010]; dendritic spine morphogenesis [GO:0060997]; endocytosis [GO:0006897]; endoderm development [GO:0007492]; learning [GO:0007612]; long-term memory [GO:0007616]; long-term synaptic potentiation [GO:0060291]; modulation of chemical synaptic transmission [GO:0050804]; mRNA transport [GO:0051028]; positive regulation of AMPA receptor activity [GO:2000969]; protein homooligomerization [GO:0051260]; regulation of cell morphogenesis [GO:0022604]; regulation of dendritic spine morphogenesis [GO:0061001]; regulation of long-term synaptic depression [GO:1900452]; regulation of long-term synaptic potentiation [GO:1900271]; regulation of neuronal synaptic plasticity [GO:0048168]; regulation of postsynaptic neurotransmitter receptor internalization [GO:0099149]; vesicle-mediated intercellular transport [GO:0110077]	mRNA binding [GO:0003729]	acrosomal vesicle [GO:0001669]; actin cytoskeleton [GO:0015629]; anchoring junction [GO:0070161]; cell cortex [GO:0005938]; cytoplasm [GO:0005737]; cytosol [GO:0005829]; dendritic spine [GO:0043197]; early endosome membrane [GO:0031901]; extracellular vesicle [GO:1903561]; glutamatergic synapse [GO:0098978]; membrane raft [GO:0045121]; neuronal cell body [GO:0043025]; neuronal ribonucleoprotein granule [GO:0071598]; plasma membrane [GO:0005886]; postsynaptic density membrane [GO:0098839]; postsynaptic endosome [GO:0098845]	GO:0001669; GO:0003729; GO:0005737; GO:0005829; GO:0005886; GO:0005938; GO:0006897; GO:0007010; GO:0007492; GO:0007612; GO:0007616; GO:0009952; GO:0015629; GO:0016477; GO:0022604; GO:0031901; GO:0043025; GO:0043197; GO:0045121; GO:0048168; GO:0050804; GO:0051028; GO:0051260; GO:0060291; GO:0060997; GO:0061001; GO:0070161; GO:0071598; GO:0098839; GO:0098845; GO:0098978; GO:0099149; GO:0110077; GO:1900271; GO:1900452; GO:1903561; GO:2000969	IPR005162	Retrotransposon gag domain		'35.2':'not assigned.unknown':' no hits & (original description: no original description)'	'35.2':'not assigned.not annotated':' no hits & (original description: none)'
Sbi_jg10130.t1	ptg000001l	50389952	50390299	-	116							A0A0K9QJ29_SPIOL	Uncharacterized protein	Spinacia oleracea (Spinach)	122	119	2.13e-32	KMT04338.1	hypothetical protein BVRB_8g184130	Beta vulgaris subsp. vulgaris	108	124	5.6e-34											'35.2':'not assigned.unknown':' no hits & (original description: no original description)'	'35.2':'not assigned.not annotated':' no hits & (original description: none)'
Sbi_jg10131.t1	ptg000001l	50392384	50394406	+	293							A0A803MR83_CHEQI	Uncharacterized protein	Chenopodium quinoa (Quinoa)	637	205	1.52e-57	KMT01999.1	hypothetical protein BVRB_9g208710	Beta vulgaris subsp. vulgaris	372	228	9.84e-69											'35.2':'not assigned.unknown':' no hits & (original description: no original description)'	'35.2':'not assigned.not annotated':' no hits & (original description: none)'
Sbi_jg10132.t1	ptg000001l	50394763	50397943	-	168							A0A0K9R1X0_SPIOL	Uncharacterized protein	Spinacia oleracea (Spinach)	226	84.7	6.03e-17	XP_010666909.1	PREDICTED: histone-lysine N-methyltransferase, H3 lysine-79 specific-like	Beta vulgaris subsp. vulgaris	549	89.4	3.83e-17											'35.2':'not assigned.unknown':' no hits & (original description: no original description)'	'35.2':'not assigned.not annotated':' no hits & (original description: none)'
Sbi_jg10133.t1	ptg000001l	50532646	50537290	-	238							A0A803N990_CHEQI	Uncharacterized protein	Chenopodium quinoa (Quinoa)	301	80.1	5.88e-14	XP_010689062.1	PREDICTED: uncharacterized protein LOC104902840	Beta vulgaris subsp. vulgaris	1251	107	2.23e-22											'35.2':'not assigned.unknown':' no hits & (original description: no original description)'	'35.2':'not assigned.not annotated':' no hits & (original description: none)'
Sbi_jg10134.t1	ptg000001l	50545518	50546640	-	138							A0A803MX89_CHEQI	DUF4218 domain-containing protein	Chenopodium quinoa (Quinoa)	262	50.1	0.000241																	'35.2':'not assigned.unknown':' no hits & (original description: no original description)'	'35.2':'not assigned.not annotated':' no hits & (original description: none)'
Sbi_jg10135.t1	ptg000001l	50602492	50607803	+	124																													'35.2':'not assigned.unknown':' no hits & (original description: no original description)'	'35.2':'not assigned.not annotated':' no hits & (original description: none)'
Sbi_jg10136.t1	ptg000001l	50615820	50616413	+	198																													'35.2':'not assigned.unknown':' no hits & (original description: no original description)'	'35.2':'not assigned.not annotated':' no hits & (original description: none)'
Sbi_jg10137.t1	ptg000001l	50704119	50704609	+	74							A0A6D2HHT1_9BRAS	Chromo domain-containing protein	Microthlaspi erraticum	236	51.6	8.85e-06	CAA7014835.1	unnamed protein product	Microthlaspi erraticum	236	51.6	1.98e-05								IPR016197			'35.2':'not assigned.unknown':' no hits & (original description: no original description)'	'35.2':'not assigned.not annotated':' no hits & (original description: none)'
Sbi_jg10138.t1	ptg000001l	50769161	50774045	+	151							A0A0K9QL97_SPIOL	Uncharacterized protein	Spinacia oleracea (Spinach)	155	250	3.94e-83	XP_021847821.1	uncharacterized protein At5g65660-like	Spinacia oleracea	155	250	8.81e-83											'35.2':'not assigned.unknown':'(at1g11120 : 108.0) unknown protein; FUNCTIONS IN: molecular_function unknown; INVOLVED IN: biological_process unknown; LOCATED IN: cellular_component unknown; EXPRESSED IN: 10 plant structures; EXPRESSED DURING: 4 anthesis, F mature embryo stage, petal differentiation and expansion stage, E expanded cotyledon stage, D bilateral stage; BEST Arabidopsis thaliana protein match is: unknown protein (TAIR:AT4G28170.1); Has 94 Blast hits to 94 proteins in 13 species: Archae - 0; Bacteria - 0; Metazoa - 0; Fungi - 0; Plants - 94; Viruses - 0; Other Eukaryotes - 0 (source: NCBI BLink). & (reliability: 216.0) & (original description: no original description)'	'35.2':'not assigned.not annotated':' no hits & (original description: none)'
Sbi_jg10139.t1	ptg000001l	50801051	50804989	-	76													XP_019102982.1	PREDICTED: uncharacterized protein LOC104883747	Beta vulgaris subsp. vulgaris	378	57.4	2.46e-07											'35.2':'not assigned.unknown':' no hits & (original description: no original description)'	'35.2':'not assigned.not annotated':' no hits & (original description: none)'
Sbi_jg10140.t1	ptg000001l	50825847	50826545	+	198							A0A0J8B911_BETVV	Uncharacterized protein	Beta vulgaris subsp. vulgaris (Beet)	253	124	2.73e-31	KMS96332.1	hypothetical protein BVRB_9g226030	Beta vulgaris subsp. vulgaris	253	124	6.09e-31											'35.2':'not assigned.unknown':' no hits & (original description: no original description)'	'35.2':'not assigned.not annotated':' no hits & (original description: none)'
Sbi_jg10141.t1	ptg000001l	50826889	50827857	-	323	TF211_SCHPO	Transposon Tf2-11 polyprotein (Retrotransposable element Tf2 155 kDa protein)	Schizosaccharomyces pombe (strain 972 / ATCC 24843) (Fission yeast)	1333	100	3.48e-22	A0A2N9G2L4_FAGSY	Uncharacterized protein	Fagus sylvatica (Beechnut)	664	452	2.43e-152	RVW84772.1	Gypsy retrotransposon integrase-like protein 1	Vitis vinifera	322	432	5.38e-149			nucleus [GO:0005634]; aspartic-type endopeptidase activity [GO:0004190]; DNA binding [GO:0003677]; DNA-directed DNA polymerase activity [GO:0003887]; endonuclease activity [GO:0004519]; metal ion binding [GO:0046872]; RNA binding [GO:0003723]; RNA-directed DNA polymerase activity [GO:0003964]; DNA integration [GO:0015074]; DNA recombination [GO:0006310]; proteolysis [GO:0006508]	DNA integration [GO:0015074]; DNA recombination [GO:0006310]; proteolysis [GO:0006508]	aspartic-type endopeptidase activity [GO:0004190]; DNA binding [GO:0003677]; DNA-directed DNA polymerase activity [GO:0003887]; endonuclease activity [GO:0004519]; metal ion binding [GO:0046872]; RNA binding [GO:0003723]; RNA-directed DNA polymerase activity [GO:0003964]	nucleus [GO:0005634]	GO:0003677; GO:0003723; GO:0003887; GO:0003964; GO:0004190; GO:0004519; GO:0005634; GO:0006310; GO:0006508; GO:0015074; GO:0046872	IPR001584;IPR012337;IPR036397	Integrase, catalytic core;Ribonuclease H superfamily	GO:0015074;GO:0003676	'35.2':'not assigned.unknown':' (original description: no original description)'	'35.2':'not assigned.not annotated':' no hits & (original description: none)'
Sbi_jg10142.t1	ptg000001l	50827891	50829408	-	506	POL3_DROME	Retrovirus-related Pol polyprotein from transposon 17.6 [Includes: Protease, EC 3.4.23.-; Reverse transcriptase, EC 2.7.7.49; Endonuclease ]	Drosophila melanogaster (Fruit fly)	1058	130	8.24e-31	A0A7J7FW43_CAMSI	Uncharacterized protein	Camellia sinensis (Tea)	2591	583	0	XP_021747334.1	uncharacterized protein LOC110713176	Chenopodium quinoa	926	708	0			DNA polymerase complex [GO:0042575]; aspartic-type endopeptidase activity [GO:0004190]; DNA-directed DNA polymerase activity [GO:0003887]; endonuclease activity [GO:0004519]; nucleic acid binding [GO:0003676]; RNA-directed DNA polymerase activity [GO:0003964]; DNA integration [GO:0015074]; proteolysis [GO:0006508]	DNA integration [GO:0015074]; proteolysis [GO:0006508]	aspartic-type endopeptidase activity [GO:0004190]; DNA-directed DNA polymerase activity [GO:0003887]; endonuclease activity [GO:0004519]; nucleic acid binding [GO:0003676]; RNA-directed DNA polymerase activity [GO:0003964]	DNA polymerase complex [GO:0042575]	GO:0003676; GO:0003887; GO:0003964; GO:0004190; GO:0004519; GO:0006508; GO:0015074; GO:0042575	IPR036397;IPR002156;IPR043128;IPR041577;IPR043502;IPR012337	Ribonuclease H superfamily;Ribonuclease H domain;Reverse transcriptase/Diguanylate cyclase domain;DNA/RNA polymerase superfamily	GO:0003676;GO:0004523	'35.2':'not assigned.unknown':' (original description: no original description)'	'35.2':'not assigned.not annotated':' no hits & (original description: none)'
Sbi_jg10143.t1	ptg000001l	51467454	51467738	-	95																													'35.2':'not assigned.unknown':' no hits & (original description: no original description)'	'35.2':'not assigned.not annotated':' no hits & (original description: none)'
Sbi_jg10144.t1	ptg000001l	51468711	51469646	+	238																													'35.2':'not assigned.unknown':' no hits & (original description: no original description)'	'35.2':'not assigned.not annotated':' no hits & (original description: none)'
Sbi_jg10145.t1	ptg000001l	51470011	51470295	-	95																													'35.2':'not assigned.unknown':' no hits & (original description: no original description)'	'35.2':'not assigned.not annotated':' no hits & (original description: none)'
Sbi_jg10146.t1	ptg000001l	51470431	51470931	+	167							A0A0J8B911_BETVV	Uncharacterized protein	Beta vulgaris subsp. vulgaris (Beet)	253	166	2.17e-48	KMS96332.1	hypothetical protein BVRB_9g226030	Beta vulgaris subsp. vulgaris	253	166	4.85e-48											'35.2':'not assigned.unknown':' no hits & (original description: no original description)'	'35.2':'not assigned.not annotated':' no hits & (original description: none)'
Sbi_jg10147.t1	ptg000001l	51471430	51471942	-	171							A0A438F191_VITVI	Uncharacterized protein	Vitis vinifera (Grape)	170	212	1.58e-67	KAH7843271.1	hypothetical protein Vadar_014578	Vaccinium darrowii	301	232	3.35e-73								IPR036397	Ribonuclease H superfamily	GO:0003676	'35.2':'not assigned.unknown':' no hits & (original description: no original description)'	'35.2':'not assigned.not annotated':' no hits & (original description: none)'
Sbi_jg10148.t1	ptg000001l	51472047	51474556	-	780	POL3_DROME	Retrovirus-related Pol polyprotein from transposon 17.6 [Includes: Protease, EC 3.4.23.-; Reverse transcriptase, EC 2.7.7.49; Endonuclease ]	Drosophila melanogaster (Fruit fly)	1058	182	2.99e-46	A0A7J7G0M1_CAMSI	RNA-directed DNA polymerase, EC 2.7.7.49	Camellia sinensis (Tea)	2725	745	0	KAF5933751.1	hypothetical protein HYC85_029922	Camellia sinensis	2725	745	0			DNA polymerase complex [GO:0042575]; aspartic-type endopeptidase activity [GO:0004190]; DNA-directed DNA polymerase activity [GO:0003887]; endonuclease activity [GO:0004519]; nucleic acid binding [GO:0003676]; RNA-directed DNA polymerase activity [GO:0003964]; DNA integration [GO:0015074]; proteolysis [GO:0006508]	DNA integration [GO:0015074]; proteolysis [GO:0006508]	aspartic-type endopeptidase activity [GO:0004190]; DNA-directed DNA polymerase activity [GO:0003887]; endonuclease activity [GO:0004519]; nucleic acid binding [GO:0003676]; RNA-directed DNA polymerase activity [GO:0003964]	DNA polymerase complex [GO:0042575]	GO:0003676; GO:0003887; GO:0003964; GO:0004190; GO:0004519; GO:0006508; GO:0015074; GO:0042575	IPR041577;IPR002156;IPR043502;IPR000477;IPR043128;IPR012337;IPR036397	Ribonuclease H domain;DNA/RNA polymerase superfamily;Reverse transcriptase domain;Reverse transcriptase/Diguanylate cyclase domain;Ribonuclease H superfamily	GO:0003676;GO:0004523	'35.2':'not assigned.unknown':' (original description: no original description)'	'35.1':'not assigned.annotated':'RNA-directed DNA polymerase homolog OS=Oenothera berteroana (sp|p31843|rrpo_oenbe : 80.5)'
Sbi_jg10149.t1	ptg000001l	51474623	51475036	-	138																													'35.2':'not assigned.unknown':' no hits & (original description: no original description)'	'35.2':'not assigned.not annotated':' no hits & (original description: none)'
Sbi_jg10150.t1	ptg000001l	51475364	51477715	-	719	ARC_HUMAN	Activity-regulated cytoskeleton-associated protein, hArc (Activity-regulated gene 3.1 protein homolog, ARC/ARG3.1, Arg3.1)	Homo sapiens (Human)	396	54.3	2.5e-06	A0A438HRK9_VITVI	Transposon Ty3-I Gag-Pol polyprotein	Vitis vinifera (Grape)	1333	330	2.16e-94	XP_019102886.1	PREDICTED: uncharacterized protein LOC109133694	Beta vulgaris subsp. vulgaris	639	450	1.23e-145			acrosomal vesicle [GO:0001669]; actin cytoskeleton [GO:0015629]; anchoring junction [GO:0070161]; cell cortex [GO:0005938]; cytoplasm [GO:0005737]; cytosol [GO:0005829]; dendritic spine [GO:0043197]; early endosome membrane [GO:0031901]; extracellular vesicle [GO:1903561]; glutamatergic synapse [GO:0098978]; membrane raft [GO:0045121]; neuronal cell body [GO:0043025]; neuronal ribonucleoprotein granule [GO:0071598]; plasma membrane [GO:0005886]; postsynaptic density membrane [GO:0098839]; postsynaptic endosome [GO:0098845]; mRNA binding [GO:0003729]; anterior/posterior pattern specification [GO:0009952]; cell migration [GO:0016477]; cytoskeleton organization [GO:0007010]; dendritic spine morphogenesis [GO:0060997]; endocytosis [GO:0006897]; endoderm development [GO:0007492]; learning [GO:0007612]; long-term memory [GO:0007616]; long-term synaptic potentiation [GO:0060291]; modulation of chemical synaptic transmission [GO:0050804]; mRNA transport [GO:0051028]; positive regulation of AMPA receptor activity [GO:2000969]; protein homooligomerization [GO:0051260]; regulation of cell morphogenesis [GO:0022604]; regulation of dendritic spine morphogenesis [GO:0061001]; regulation of long-term synaptic depression [GO:1900452]; regulation of long-term synaptic potentiation [GO:1900271]; regulation of neuronal synaptic plasticity [GO:0048168]; regulation of postsynaptic neurotransmitter receptor internalization [GO:0099149]; vesicle-mediated intercellular transport [GO:0110077]	anterior/posterior pattern specification [GO:0009952]; cell migration [GO:0016477]; cytoskeleton organization [GO:0007010]; dendritic spine morphogenesis [GO:0060997]; endocytosis [GO:0006897]; endoderm development [GO:0007492]; learning [GO:0007612]; long-term memory [GO:0007616]; long-term synaptic potentiation [GO:0060291]; modulation of chemical synaptic transmission [GO:0050804]; mRNA transport [GO:0051028]; positive regulation of AMPA receptor activity [GO:2000969]; protein homooligomerization [GO:0051260]; regulation of cell morphogenesis [GO:0022604]; regulation of dendritic spine morphogenesis [GO:0061001]; regulation of long-term synaptic depression [GO:1900452]; regulation of long-term synaptic potentiation [GO:1900271]; regulation of neuronal synaptic plasticity [GO:0048168]; regulation of postsynaptic neurotransmitter receptor internalization [GO:0099149]; vesicle-mediated intercellular transport [GO:0110077]	mRNA binding [GO:0003729]	acrosomal vesicle [GO:0001669]; actin cytoskeleton [GO:0015629]; anchoring junction [GO:0070161]; cell cortex [GO:0005938]; cytoplasm [GO:0005737]; cytosol [GO:0005829]; dendritic spine [GO:0043197]; early endosome membrane [GO:0031901]; extracellular vesicle [GO:1903561]; glutamatergic synapse [GO:0098978]; membrane raft [GO:0045121]; neuronal cell body [GO:0043025]; neuronal ribonucleoprotein granule [GO:0071598]; plasma membrane [GO:0005886]; postsynaptic density membrane [GO:0098839]; postsynaptic endosome [GO:0098845]	GO:0001669; GO:0003729; GO:0005737; GO:0005829; GO:0005886; GO:0005938; GO:0006897; GO:0007010; GO:0007492; GO:0007612; GO:0007616; GO:0009952; GO:0015629; GO:0016477; GO:0022604; GO:0031901; GO:0043025; GO:0043197; GO:0045121; GO:0048168; GO:0050804; GO:0051028; GO:0051260; GO:0060291; GO:0060997; GO:0061001; GO:0070161; GO:0071598; GO:0098839; GO:0098845; GO:0098978; GO:0099149; GO:0110077; GO:1900271; GO:1900452; GO:1903561; GO:2000969	IPR021109;IPR005162	Aspartic peptidase domain superfamily;Retrotransposon gag domain		'35.2':'not assigned.unknown':' no hits & (original description: no original description)'	'35.2':'not assigned.not annotated':' no hits & (original description: none)'
Sbi_jg10151.t1	ptg000001l	51622694	51625201	-	183							A0A0K9R9L2_SPIOL	Uncharacterized protein	Spinacia oleracea (Spinach)	1419	107	2.47e-23	KNA16196.1	hypothetical protein SOVF_091260 isoform B	Spinacia oleracea	1419	107	5.52e-23											'35.2':'not assigned.unknown':' no hits & (original description: no original description)'	'35.2':'not assigned.not annotated':' no hits & (original description: none)'
Sbi_jg10152.t1	ptg000001l	51790341	51792514	-	155																													'35.2':'not assigned.unknown':' no hits & (original description: no original description)'	'35.2':'not assigned.not annotated':' no hits & (original description: none)'
Sbi_jg10153.t1	ptg000001l	51792420	51794315	+	90																													'35.2':'not assigned.unknown':' no hits & (original description: no original description)'	'35.2':'not assigned.not annotated':' no hits & (original description: none)'
Sbi_jg10153.t2	ptg000001l	51792420	51794570	+	97																													'35.2':'not assigned.unknown':' no hits & (original description: no original description)'	'35.2':'not assigned.not annotated':' no hits & (original description: none)'
Sbi_jg10154.t1	ptg000001l	51795739	51796047	-	103							A0A803L2S4_CHEQI	DUF4218 domain-containing protein	Chenopodium quinoa (Quinoa)	349	48.1	0.000604	XP_021735531.1	uncharacterized protein LOC110702162	Chenopodium quinoa	1048	64.7	2.36e-09											'35.2':'not assigned.unknown':' no hits & (original description: no original description)'	'35.2':'not assigned.not annotated':' no hits & (original description: none)'
Sbi_jg10155.t1	ptg000001l	51801994	51802302	-	103																													'35.2':'not assigned.unknown':' no hits & (original description: no original description)'	'35.2':'not assigned.not annotated':' no hits & (original description: none)'
Sbi_jg10156.t1	ptg000001l	51803922	51805981	+	648							A0A2K3PAF5_TRIPR	Uncharacterized protein	Trifolium pratense (Red clover)	1530	647	0	XP_010668255.1	PREDICTED: uncharacterized protein LOC104885252	Beta vulgaris subsp. vulgaris	716	835	0								IPR004242;IPR029480			'35.2':'not assigned.unknown':' (original description: no original description)'	'35.2':'not assigned.not annotated':' no hits & (original description: none)'
Sbi_jg10157.t1	ptg000001l	51829808	51830338	+	117																													'35.2':'not assigned.unknown':' no hits & (original description: no original description)'	'35.2':'not assigned.not annotated':' no hits & (original description: none)'
Sbi_jg10158.t1	ptg000001l	51848889	51849215	+	109																													'35.2':'not assigned.unknown':' no hits & (original description: no original description)'	'35.2':'not assigned.not annotated':' no hits & (original description: none)'
Sbi_jg10159.t1	ptg000001l	51849706	51850299	+	198																													'35.2':'not assigned.unknown':' no hits & (original description: no original description)'	'35.2':'not assigned.not annotated':' no hits & (original description: none)'
Sbi_jg10160.t1	ptg000001l	51942665	51946052	-	315	YTX2_XENLA	Transposon TX1 uncharacterized 149 kDa protein (ORF 2)	Xenopus laevis (African clawed frog)	1308	73.9	2.78e-13	A0A803M8D3_CHEQI	Reverse transcriptase domain-containing protein	Chenopodium quinoa (Quinoa)	348	202	6.05e-59	XP_019104294.1	uncharacterized protein LOC104891166	Beta vulgaris subsp. vulgaris	701	192	4.91e-52			catalytic activity [GO:0003824]		catalytic activity [GO:0003824]		GO:0003824	IPR000477	Reverse transcriptase domain		'35.2':'not assigned.unknown':' (original description: no original description)'	'35.2':'not assigned.not annotated':' no hits & (original description: none)'
Sbi_jg10161.t1	ptg000001l	52010311	52011417	-	330							A0A803MHW7_CHEQI	Uncharacterized protein	Chenopodium quinoa (Quinoa)	177	108	7.34e-25	KAH9617872.1	hypothetical protein KSS87_018617, partial	Heliosperma pusillum	866	110	2.08e-22								IPR025836;IPR001878	Zinc knuckle CX2CX4HX4C	GO:0003676;GO:0008270	'35.2':'not assigned.unknown':' no hits & (original description: no original description)'	'35.2':'not assigned.not annotated':' no hits & (original description: none)'
Sbi_jg10161.t2	ptg000001l	52010311	52011681	-	418	Y4200_ARATH	Uncharacterized protein At4g02000	Arabidopsis thaliana (Mouse-ear cress)	314	50.1	1.64e-05	A0A803MZQ5_CHEQI	Uncharacterized protein	Chenopodium quinoa (Quinoa)	1203	184	6.38e-47	XP_021732720.1	uncharacterized protein LOC110699536	Chenopodium quinoa	244	174	6.08e-48								IPR001878;IPR025836	Zinc knuckle CX2CX4HX4C	GO:0003676;GO:0008270	'35.2':'not assigned.unknown':' no hits & (original description: no original description)'	'35.2':'not assigned.not annotated':' no hits & (original description: none)'
Sbi_jg10162.t1	ptg000001l	52012438	52013331	-	298							A0A0K9QAC6_SPIOL	Uncharacterized protein	Spinacia oleracea (Spinach)	309	225	1.61e-68	XP_021847365.1	serine/arginine repetitive matrix protein 1-like	Spinacia oleracea	309	225	3.59e-68											'35.2':'not assigned.unknown':' no hits & (original description: no original description)'	'35.2':'not assigned.not annotated':' no hits & (original description: none)'
Sbi_jg10163.t1	ptg000001l	52031504	52032568	+	355							A0A803MUJ5_CHEQI	DUF4283 domain-containing protein	Chenopodium quinoa (Quinoa)	449	150	1.46e-37	KAH9617872.1	hypothetical protein KSS87_018617, partial	Heliosperma pusillum	866	172	1.99e-43								IPR025836	Zinc knuckle CX2CX4HX4C		'35.2':'not assigned.unknown':' no hits & (original description: no original description)'	'35.2':'not assigned.not annotated':' no hits & (original description: none)'
Sbi_jg10164.t1	ptg000001l	52032718	52034042	+	156													XP_021721232.1	uncharacterized protein LOC110688776	Chenopodium quinoa	1034	50.4	0.000896											'35.2':'not assigned.unknown':' no hits & (original description: no original description)'	'35.2':'not assigned.not annotated':' no hits & (original description: none)'
Sbi_jg10164.t2	ptg000001l	52032718	52032981	+	88													XP_021721232.1	uncharacterized protein LOC110688776	Chenopodium quinoa	1034	53.5	1.2e-05											'35.2':'not assigned.unknown':' no hits & (original description: no original description)'	'35.2':'not assigned.not annotated':' no hits & (original description: none)'
Sbi_jg10165.t1	ptg000001l	52184844	52192274	-	386	LIAS_VITVI	Lipoyl synthase, mitochondrial, EC 2.8.1.8 (Lipoate synthase, LS, Lip-syn) (Lipoic acid synthase)	Vitis vinifera (Grape)	393	604	0	A0A0K9R3M8_SPIOL	Lipoyl synthase, mitochondrial, EC 2.8.1.8 (Lipoate synthase, LS, Lip-syn) (Lipoic acid synthase)	Spinacia oleracea (Spinach)	385	688	0	XP_021847860.1	lipoyl synthase 2, mitochondrial-like	Spinacia oleracea	385	688	0	K03644	lipoyl synthase [EC:2.8.1.8]	mitochondrion [GO:0005739]; 4 iron, 4 sulfur cluster binding [GO:0051539]; lipoate synthase activity [GO:0016992]; lipoyl synthase activity (acting on glycine-cleavage complex H protein [GO:0102552]; lipoyl synthase activity (acting on pyruvate dehydrogenase E2 protein) [GO:0102553]; metal ion binding [GO:0046872]; protein lipoylation [GO:0009249]	protein lipoylation [GO:0009249]	4 iron, 4 sulfur cluster binding [GO:0051539]; lipoate synthase activity [GO:0016992]; lipoyl synthase activity (acting on glycine-cleavage complex H protein [GO:0102552]; lipoyl synthase activity (acting on pyruvate dehydrogenase E2 protein) [GO:0102553]; metal ion binding [GO:0046872]	mitochondrion [GO:0005739]	GO:0005739; GO:0009249; GO:0016992; GO:0046872; GO:0051539; GO:0102552; GO:0102553	IPR031691;IPR003698;IPR006638;IPR007197;IPR027527;IPR013785	Lipoyl synthase;Elp3/MiaB/NifB;Radical SAM;Lipoyl synthase, mitochondrial	GO:0009107;GO:0016992;GO:0051539;GO:0003824;GO:0051536;GO:0005739	'18.11':'Co-factor and vitamine metabolism.lipoic acid':'(at2g20860 : 550.0) LIP1,Lipoic acid synthase,; LIPOIC ACID SYNTHASE 1 (LIP1); FUNCTIONS IN: lipoic acid synthase activity; INVOLVED IN: lipoic acid biosynthetic process, glycine catabolic process; LOCATED IN: mitochondrion, mitochondrial matrix; EXPRESSED IN: 24 plant structures; EXPRESSED DURING: 15 growth stages; CONTAINS InterPro DOMAIN/s: Aldolase-type TIM barrel (InterPro:IPR013785), Lipoate synthase (InterPro:IPR003698), Elongator protein 3/MiaB/NifB (InterPro:IPR006638), Radical SAM (InterPro:IPR007197); BEST Arabidopsis thaliana protein match is: lipoic acid synthase family protein (TAIR:AT5G08415.1); Has 5683 Blast hits to 5683 proteins in 1186 species: Archae - 36; Bacteria - 2370; Metazoa - 113; Fungi - 91; Plants - 53; Viruses - 0; Other Eukaryotes - 3020 (source: NCBI BLink). & (gnl|cdd|37883 : 530.0) no description available & (gnl|cdd|81623 : 409.0) no description available & (reliability: 1100.0) & (original description: no original description)'	'7.15.1':'Coenzyme metabolism.lipoic acid biosynthesis.lipoate synthase':'lipoate synthase'
Sbi_jg10166.t1	ptg000001l	52266109	52267104	-	146							A0A803ML83_CHEQI	Uncharacterized protein	Chenopodium quinoa (Quinoa)	337	99.4	5.88e-22	KMT15836.1	hypothetical protein BVRB_3g058050	Beta vulgaris subsp. vulgaris	236	127	3.77e-33											'35.2':'not assigned.unknown':' no hits & (original description: no original description)'	'35.2':'not assigned.not annotated':' no hits & (original description: none)'
Sbi_jg10167.t1	ptg000001l	52267579	52270493	-	115																													'35.2':'not assigned.unknown':' no hits & (original description: no original description)'	'35.2':'not assigned.not annotated':' no hits & (original description: none)'
Sbi_jg10168.t1	ptg000001l	52364179	52368026	-	109																													'35.2':'not assigned.unknown':' no hits & (original description: no original description)'	'35.2':'not assigned.not annotated':' no hits & (original description: none)'
Sbi_jg10169.t1	ptg000001l	52404677	52404904	-	76																													'35.2':'not assigned.unknown':' no hits & (original description: no original description)'	'35.2':'not assigned.not annotated':' no hits & (original description: none)'
Sbi_jg10170.t1	ptg000001l	52521360	52535658	+	722	SRF3_ARATH	Protein STRUBBELIG-RECEPTOR FAMILY 3 (Leucine-rich repeat receptor kinase-like protein SRF3)	Arabidopsis thaliana (Mouse-ear cress)	776	619	0	A0A0K9R289_SPIOL	Protein kinase domain-containing protein	Spinacia oleracea (Spinach)	745	1080	0	XP_021836095.1	protein STRUBBELIG-RECEPTOR FAMILY 3-like	Spinacia oleracea	745	1080	0			integral component of membrane [GO:0016021]; plasma membrane [GO:0005886]; ATP binding [GO:0005524]; protein kinase activity [GO:0004672]; circadian rhythm [GO:0007623]; protein phosphorylation [GO:0006468]	circadian rhythm [GO:0007623]; protein phosphorylation [GO:0006468]	ATP binding [GO:0005524]; protein kinase activity [GO:0004672]	integral component of membrane [GO:0016021]; plasma membrane [GO:0005886]	GO:0004672; GO:0005524; GO:0005886; GO:0006468; GO:0007623; GO:0016021	IPR000719;IPR001245;IPR011009;IPR032675	Protein kinase domain	GO:0004672;GO:0005524;GO:0006468	'30.2.5':'signalling.receptor kinases.leucine rich repeat V':'(at4g03390 : 551.0) STRUBBELIG-receptor family 3 (SRF3); FUNCTIONS IN: protein serine/threonine kinase activity, kinase activity, ATP binding; INVOLVED IN: transmembrane receptor protein tyrosine kinase signaling pathway, protein amino acid phosphorylation; LOCATED IN: plasma membrane; EXPRESSED IN: 23 plant structures; EXPRESSED DURING: 13 growth stages; CONTAINS InterPro DOMAIN/s: Protein kinase, catalytic domain (InterPro:IPR000719), Serine/threonine-protein kinase domain (InterPro:IPR002290), Leucine-rich repeat-containing N-terminal domain, type 2 (InterPro:IPR013210), Leucine-rich repeat (InterPro:IPR001611), Tyrosine-protein kinase, catalytic domain (InterPro:IPR020635), Serine-threonine/tyrosine-protein kinase (InterPro:IPR001245), Protein kinase-like domain (InterPro:IPR011009); BEST Arabidopsis thaliana protein match is: STRUBBELIG-receptor family 1 (TAIR:AT2G20850.1); Has 154480 Blast hits to 110338 proteins in 3974 species: Archae - 96; Bacteria - 13338; Metazoa - 40210; Fungi - 7879; Plants - 76281; Viruses - 315; Other Eukaryotes - 16361 (source: NCBI BLink). & (gnl|cdd|36401 : 300.0) no description available & (q8lpb4|pskr_dauca : 172.0) Phytosulfokine receptor precursor (EC 2.7.11.1) (Phytosulfokine LRR receptor kinase) - Daucus carota (Carrot) & (gnl|cdd|88314 : 142.0) no description available & (reliability: 1102.0) & (original description: no original description)'	'18.4.1.5':'Protein modification.phosphorylation.TKL protein kinase superfamily.protein kinase (LRR-V)':'protein kinase (LRR-V)'
Sbi_jg10171.t1	ptg000001l	52598608	52598982	+	125	M860_ARATH	Uncharacterized mitochondrial protein AtMg00860 (ORF158)	Arabidopsis thaliana (Mouse-ear cress)	158	120	1.04e-34	A0A1Q3B6T7_CEPFO	RT_RNaseH_2 domain-containing protein	Cephalotus follicularis (Albany pitcher plant)	203	166	1.56e-49	XP_021867015.1	uncharacterized protein LOC110805698	Spinacia oleracea	150	177	3.3e-54			mitochondrion [GO:0005739]			mitochondrion [GO:0005739]	GO:0005739	IPR043128;IPR041577;IPR043502	Reverse transcriptase/Diguanylate cyclase domain;DNA/RNA polymerase superfamily		'35.2':'not assigned.unknown':'(atmg00860 : 122.0) hypothetical protein; DNA/RNA polymerases superfamily protein. & (reliability: 244.0) & (original description: no original description)'	'35.1':'not assigned.annotated':'Uncharacterized mitochondrial protein AtMg00860 OS=Arabidopsis thaliana (sp|p92523|m860_arath : 122.0)'
Sbi_jg10172.t1	ptg000001l	52672536	52676946	+	115	UFL1_ARATH	E3 UFM1-protein ligase 1 homolog, EC 2.3.2.- (E3 UFM1-protein transferase 1 homolog)	Arabidopsis thaliana (Mouse-ear cress)	804	59.3	3.25e-10	A0A803LCQ9_CHEQI	Uncharacterized protein	Chenopodium quinoa (Quinoa)	784	73.2	1.32e-12	XP_021716240.1	E3 UFM1-protein ligase 1 homolog	Chenopodium quinoa	816	73.2	2.97e-12			endoplasmic reticulum membrane [GO:0005789]; UFM1 ligase activity [GO:0061666]; UFM1 transferase activity [GO:0071568]; protein K69-linked ufmylation [GO:1990592]; regulation of proteasomal ubiquitin-dependent protein catabolic process [GO:0032434]; response to endoplasmic reticulum stress [GO:0034976]	protein K69-linked ufmylation [GO:1990592]; regulation of proteasomal ubiquitin-dependent protein catabolic process [GO:0032434]; response to endoplasmic reticulum stress [GO:0034976]	UFM1 ligase activity [GO:0061666]; UFM1 transferase activity [GO:0071568]	endoplasmic reticulum membrane [GO:0005789]	GO:0005789; GO:0032434; GO:0034976; GO:0061666; GO:0071568; GO:1990592				'35.2':'not assigned.unknown':' no hits & (original description: no original description)'	'35.2':'not assigned.not annotated':' no hits & (original description: none)'
Sbi_jg10173.t1	ptg000001l	52678635	52681921	+	203																													'35.2':'not assigned.unknown':' no hits & (original description: no original description)'	'35.2':'not assigned.not annotated':' no hits & (original description: none)'
Sbi_jg10174.t1	ptg000001l	52704221	52704746	-	128																										IPR012340			'35.2':'not assigned.unknown':' no hits & (original description: no original description)'	'35.2':'not assigned.not annotated':' no hits & (original description: none)'
Sbi_jg10175.t1	ptg000001l	52707984	52712010	-	190							A0A803MLE7_CHEQI	Uncharacterized protein	Chenopodium quinoa (Quinoa)	332	97.8	9.77e-21	XP_021767504.1	replication factor A protein 1-like	Chenopodium quinoa	332	97.8	2.18e-20								IPR012340			'35.2':'not assigned.unknown':' no hits & (original description: no original description)'	'35.2':'not assigned.not annotated':' no hits & (original description: none)'
Sbi_jg10176.t1	ptg000001l	52780118	52793974	+	786	KTN83_ARATH	Katanin p80 WD40 repeat-containing subunit B1 homolog KTN80.3	Arabidopsis thaliana (Mouse-ear cress)	839	620	0	A0A0K9QAM5_SPIOL	Katanin p80 WD40 repeat-containing subunit B1 homolog	Spinacia oleracea (Spinach)	816	1229	0	XP_021740494.1	katanin p80 WD40 repeat-containing subunit B1 homolog isoform X1	Chenopodium quinoa	820	1241	0	K18643	katanin p80 WD40 repeat-containing subunit B1	Cul4-RING E3 ubiquitin ligase complex [GO:0080008]; cytoplasm [GO:0005737]; katanin complex [GO:0008352]; microtubule [GO:0005874]; microtubule cytoskeleton [GO:0015630]; microtubule binding [GO:0008017]; microtubule depolymerization [GO:0007019]; microtubule severing [GO:0051013]; regulation of unidimensional cell growth [GO:0051510]	microtubule depolymerization [GO:0007019]; microtubule severing [GO:0051013]; regulation of unidimensional cell growth [GO:0051510]	microtubule binding [GO:0008017]	Cul4-RING E3 ubiquitin ligase complex [GO:0080008]; cytoplasm [GO:0005737]; katanin complex [GO:0008352]; microtubule [GO:0005874]; microtubule cytoskeleton [GO:0015630]	GO:0005737; GO:0005874; GO:0007019; GO:0008017; GO:0008352; GO:0015630; GO:0051013; GO:0051510; GO:0080008	IPR036322;IPR001680;IPR015943;IPR019775;IPR028021;IPR026962;IPR020472	WD40 repeat;WD40 repeat, conserved site	GO:0005515;GO:0008017;GO:0008352;GO:0051013	'31.1':'cell.organisation':'(at5g23430 : 584.0) Transducin/WD40 repeat-like superfamily protein; CONTAINS InterPro DOMAIN/s: WD40 repeat 2 (InterPro:IPR019782), WD40 repeat, conserved site (InterPro:IPR019775), WD40 repeat (InterPro:IPR001680), G-protein beta WD-40 repeat, region (InterPro:IPR020472), WD40 repeat-like-containing domain (InterPro:IPR011046), WD40-repeat-containing domain (InterPro:IPR017986), WD40/YVTN repeat-like-containing domain (InterPro:IPR015943), WD40 repeat, subgroup (InterPro:IPR019781); BEST Arabidopsis thaliana protein match is: Transducin/WD40 repeat-like superfamily protein (TAIR:AT5G08390.1); Has 113227 Blast hits to 41164 proteins in 1010 species: Archae - 84; Bacteria - 11989; Metazoa - 46351; Fungi - 25015; Plants - 14725; Viruses - 6; Other Eukaryotes - 15057 (source: NCBI BLink). & (gnl|cdd|35488 : 501.0) no description available & (gnl|cdd|29257 : 197.0) no description available & (p93107|pf20_chlre : 109.0) Flagellar WD repeat protein PF20 - Chlamydomonas reinhardtii & (reliability: 1092.0) & (original description: no original description)'	'13.4.4.2.2':'Cell division.cytokinesis.phragmoplast disassembly.Katanin ATP-dependent microtubule severing complex.regulatory component':'regulatory component of Katanin ATP-dependent microtubule severing complex'
Sbi_jg10177.t1	ptg000001l	52803369	52820717	+	470	BRD8_MOUSE	Bromodomain-containing protein 8	Mus musculus (Mouse)	951	55.5	8.48e-07	A0A0J8BA49_BETVV	Bromo domain-containing protein	Beta vulgaris subsp. vulgaris (Beet)	480	639	0	XP_010696581.1	uncharacterized protein LOC104909087 isoform X1	Beta vulgaris subsp. vulgaris	480	639	0			mitochondrion [GO:0005739]; NuA4 histone acetyltransferase complex [GO:0035267]; nucleoplasm [GO:0005654]; nucleosome [GO:0000786]; Swr1 complex [GO:0000812]; nuclear receptor coactivator activity [GO:0030374]; nuclear thyroid hormone receptor binding [GO:0046966]; cellular response to thyroid hormone stimulus [GO:0097067]; chromatin organization [GO:0006325]; histone acetylation [GO:0016573]; histone H2A acetylation [GO:0043968]; histone H4 acetylation [GO:0043967]; positive regulation of double-strand break repair via homologous recombination [GO:1905168]; positive regulation of transcription by RNA polymerase II [GO:0045944]; positive regulation of transcription, DNA-templated [GO:0045893]; regulation of apoptotic process [GO:0042981]; regulation of cell cycle [GO:0051726]; regulation of double-strand break repair [GO:2000779]; regulation of growth [GO:0040008]	cellular response to thyroid hormone stimulus [GO:0097067]; chromatin organization [GO:0006325]; histone acetylation [GO:0016573]; histone H2A acetylation [GO:0043968]; histone H4 acetylation [GO:0043967]; positive regulation of double-strand break repair via homologous recombination [GO:1905168]; positive regulation of transcription by RNA polymerase II [GO:0045944]; positive regulation of transcription, DNA-templated [GO:0045893]; regulation of apoptotic process [GO:0042981]; regulation of cell cycle [GO:0051726]; regulation of double-strand break repair [GO:2000779]; regulation of growth [GO:0040008]	nuclear receptor coactivator activity [GO:0030374]; nuclear thyroid hormone receptor binding [GO:0046966]	mitochondrion [GO:0005739]; NuA4 histone acetyltransferase complex [GO:0035267]; nucleoplasm [GO:0005654]; nucleosome [GO:0000786]; Swr1 complex [GO:0000812]	GO:0000786; GO:0000812; GO:0005654; GO:0005739; GO:0006325; GO:0016573; GO:0030374; GO:0035267; GO:0040008; GO:0042981; GO:0043967; GO:0043968; GO:0045893; GO:0045944; GO:0046966; GO:0051726; GO:0097067; GO:1905168; GO:2000779	IPR036427;IPR001487	Bromodomain	GO:0005515	'27.3.42':'RNA.regulation of transcription.Bromodomain proteins':'(at1g61215 : 184.0) Bromodomain protein with a DNA binding motif; bromodomain 4 (BRD4); CONTAINS InterPro DOMAIN/s: Bromodomain (InterPro:IPR001487); BEST Arabidopsis thaliana protein match is: DNA-binding bromodomain-containing protein (TAIR:AT2G44430.1); Has 35333 Blast hits to 34131 proteins in 2444 species: Archae - 798; Bacteria - 22429; Metazoa - 974; Fungi - 991; Plants - 531; Viruses - 0; Other Eukaryotes - 9610 (source: NCBI BLink). & (reliability: 368.0) & (original description: no original description)'	'35.2':'not assigned.not annotated':' no hits & (original description: none)'
Sbi_jg10178.t1	ptg000001l	52838404	52847230	-	299	POL_FLV	Gag-Pol polyprotein [Cleaved into: Matrix protein p15; RNA-binding phosphoprotein p12 (pp12); Capsid protein p30; Nucleocapsid protein p10-Pol, NC-pol; Protease, EC 3.4.23.-; Reverse transcriptase/ribonuclease H, RT, EC 2.7.7.49, EC 2.7.7.7, EC 3.1.26.4; Integrase, IN, EC 2.7.7.-, EC 3.1.-.- ]	Feline leukemia virus	1712	96.3	8.89e-21	A0A6D2K072_9BRAS	Integrase catalytic domain-containing protein	Microthlaspi erraticum	312	340	5.54e-114	XP_021775570.1	uncharacterized protein K02A2.6-like	Chenopodium quinoa	274	377	1.62e-128			host cell late endosome membrane [GO:0044185]; host cell plasma membrane [GO:0020002]; host multivesicular body [GO:0072494]; membrane [GO:0016020]; viral nucleocapsid [GO:0019013]; aspartic-type endopeptidase activity [GO:0004190]; DNA binding [GO:0003677]; DNA-directed DNA polymerase activity [GO:0003887]; RNA binding [GO:0003723]; RNA-directed DNA polymerase activity [GO:0003964]; RNA-DNA hybrid ribonuclease activity [GO:0004523]; structural constituent of virion [GO:0039660]; zinc ion binding [GO:0008270]; DNA integration [GO:0015074]; DNA recombination [GO:0006310]; establishment of integrated proviral latency [GO:0075713]; proteolysis [GO:0006508]; viral entry into host cell [GO:0046718]; viral genome integration into host DNA [GO:0044826]; virion assembly [GO:0019068]	DNA integration [GO:0015074]; DNA recombination [GO:0006310]; establishment of integrated proviral latency [GO:0075713]; proteolysis [GO:0006508]; viral entry into host cell [GO:0046718]; viral genome integration into host DNA [GO:0044826]; virion assembly [GO:0019068]	aspartic-type endopeptidase activity [GO:0004190]; DNA binding [GO:0003677]; DNA-directed DNA polymerase activity [GO:0003887]; RNA binding [GO:0003723]; RNA-directed DNA polymerase activity [GO:0003964]; RNA-DNA hybrid ribonuclease activity [GO:0004523]; structural constituent of virion [GO:0039660]; zinc ion binding [GO:0008270]	host cell late endosome membrane [GO:0044185]; host cell plasma membrane [GO:0020002]; host multivesicular body [GO:0072494]; membrane [GO:0016020]; viral nucleocapsid [GO:0019013]	GO:0003677; GO:0003723; GO:0003887; GO:0003964; GO:0004190; GO:0004523; GO:0006310; GO:0006508; GO:0008270; GO:0015074; GO:0016020; GO:0019013; GO:0019068; GO:0020002; GO:0039660; GO:0044185; GO:0044826; GO:0046718; GO:0072494; GO:0075713	IPR001584;IPR036397;IPR012337	Integrase, catalytic core;Ribonuclease H superfamily	GO:0015074;GO:0003676	'35.2':'not assigned.unknown':' (original description: no original description)'	'35.2':'not assigned.not annotated':' no hits & (original description: none)'
Sbi_jg10179.t1	ptg000001l	52847319	52850231	-	971	POL5_DROME	Retrovirus-related Pol polyprotein from transposon opus [Includes: Protease, EC 3.4.23.-; Reverse transcriptase, EC 2.7.7.49; Endonuclease ]	Drosophila melanogaster (Fruit fly)	1003	293	2.55e-83	A0A8B8ZQB3_PHODC	RNA-directed DNA polymerase, EC 2.7.7.49	Phoenix dactylifera (Date palm)	1730	1036	0	XP_021765442.1	uncharacterized protein LOC110729962	Chenopodium quinoa	2225	1377	0			DNA polymerase complex [GO:0042575]; nucleus [GO:0005634]; DNA-directed DNA polymerase activity [GO:0003887]; endonuclease activity [GO:0004519]; nucleic acid binding [GO:0003676]; peptidase activity [GO:0008233]; RNA-directed DNA polymerase activity [GO:0003964]; DNA integration [GO:0015074]; proteolysis [GO:0006508]; transposition, DNA-mediated [GO:0006313]	DNA integration [GO:0015074]; proteolysis [GO:0006508]; transposition, DNA-mediated [GO:0006313]	DNA-directed DNA polymerase activity [GO:0003887]; endonuclease activity [GO:0004519]; nucleic acid binding [GO:0003676]; peptidase activity [GO:0008233]; RNA-directed DNA polymerase activity [GO:0003964]	DNA polymerase complex [GO:0042575]; nucleus [GO:0005634]	GO:0003676; GO:0003887; GO:0003964; GO:0004519; GO:0005634; GO:0006313; GO:0006508; GO:0008233; GO:0015074; GO:0042575	IPR043502;IPR000477;IPR043128;IPR041373;IPR021109	DNA/RNA polymerase superfamily;Reverse transcriptase domain;Reverse transcriptase/Diguanylate cyclase domain;Aspartic peptidase domain superfamily		'35.2':'not assigned.unknown':'(gnl|cdd|73154 : 220.0) no description available & (p31843|rrpo_oenbe : 91.3) RNA-directed DNA polymerase homolog (Reverse transcriptase homolog) - Oenothera bertiana (Bertero's evening primrose) & (atmg00860 : 90.9) hypothetical protein; DNA/RNA polymerases superfamily protein. & (reliability: 181.8) & (original description: no original description)'	'35.1':'not assigned.annotated':'RNA-directed DNA polymerase homolog OS=Oenothera berteroana (sp|p31843|rrpo_oenbe : 91.3)'
Sbi_jg10180.t2	ptg000001l	52890936	52893969	-	236							A0A803PBM1_CANSA	Reverse transcriptase domain-containing protein	Cannabis sativa (Hemp) (Marijuana)	179	65.1	3.51e-09	XP_030495106.1	uncharacterized protein LOC115710894	Cannabis sativa	186	63.9	2.22e-08											'35.2':'not assigned.unknown':' no hits & (original description: no original description)'	'35.2':'not assigned.not annotated':' no hits & (original description: none)'
Sbi_jg10180.t1	ptg000001l	52893292	52893969	-	119																													'35.2':'not assigned.unknown':' no hits & (original description: no original description)'	'35.2':'not assigned.not annotated':' no hits & (original description: none)'
Sbi_jg10181.t1	ptg000001l	52894309	52894668	-	120																													'35.2':'not assigned.unknown':' no hits & (original description: no original description)'	'35.2':'not assigned.not annotated':' no hits & (original description: none)'
Sbi_jg10182.t1	ptg000001l	52895421	52900707	-	465							A0A803KP66_CHEQI	Uncharacterized protein	Chenopodium quinoa (Quinoa)	1040	122	6.82e-26	XP_021735163.1	uncharacterized protein LOC110701862	Chenopodium quinoa	387	189	1.53e-51											'35.2':'not assigned.unknown':' no hits & (original description: no original description)'	'35.2':'not assigned.not annotated':' no hits & (original description: none)'
Sbi_jg10183.t1	ptg000001l	52914189	52914623	+	145																													'35.2':'not assigned.unknown':' no hits & (original description: no original description)'	'35.2':'not assigned.not annotated':' no hits & (original description: none)'
Sbi_jg10184.t1	ptg000001l	52914913	52915254	+	114																													'35.2':'not assigned.unknown':' no hits & (original description: no original description)'	'35.2':'not assigned.not annotated':' no hits & (original description: none)'
Sbi_jg10185.t1	ptg000001l	52939638	52941675	-	135	AAPC_CENCI	Putative glucose-6-phosphate 1-epimerase, EC 5.1.3.15 (Putative D-hexose-6-phosphate mutarotase) (Putative apospory-associated protein C)	Cenchrus ciliaris (Buffelgrass) (Pennisetum ciliare)	329	79.3	2.93e-17	A0A2P2JM08_RHIMU	Glucose-6-phosphate 1-epimerase, EC 5.1.3.15	Rhizophora mucronata (Asiatic mangrove)	261	92.4	5.98e-20	KAG7015157.1	hypothetical protein SDJN02_22790, partial	Cucurbita argyrosperma subsp. argyrosperma	135	89.4	1.04e-19			carbohydrate binding [GO:0030246]; glucose-6-phosphate 1-epimerase activity [GO:0047938]; carbohydrate metabolic process [GO:0005975]	carbohydrate metabolic process [GO:0005975]	carbohydrate binding [GO:0030246]; glucose-6-phosphate 1-epimerase activity [GO:0047938]		GO:0005975; GO:0030246; GO:0047938	IPR014718		GO:0030246	'3.5':'minor CHO metabolism.others':'(at4g23730 : 84.7) Galactose mutarotase-like superfamily protein; FUNCTIONS IN: isomerase activity, carbohydrate binding, aldose 1-epimerase activity, catalytic activity; INVOLVED IN: galactose metabolic process, carbohydrate metabolic process; LOCATED IN: cellular_component unknown; EXPRESSED IN: 25 plant structures; EXPRESSED DURING: 14 growth stages; CONTAINS InterPro DOMAIN/s: Glycoside hydrolase-type carbohydrate-binding (InterPro:IPR011013), Aldose 1-epimerase (InterPro:IPR008183), Glycoside hydrolase-type carbohydrate-binding, subgroup (InterPro:IPR014718); BEST Arabidopsis thaliana protein match is: Galactose mutarotase-like superfamily protein (TAIR:AT3G61610.1); Has 2244 Blast hits to 2241 proteins in 942 species: Archae - 0; Bacteria - 1605; Metazoa - 39; Fungi - 135; Plants - 255; Viruses - 0; Other Eukaryotes - 210 (source: NCBI BLink). & (reliability: 169.4) & (original description: no original description)'	'35.2':'not assigned.not annotated':' no hits & (original description: none)'
Sbi_jg10186.t1	ptg000001l	52955229	52957774	+	156	RL111_ARATH	60S ribosomal protein L11-1 (L16A)	Arabidopsis thaliana (Mouse-ear cress)	182	293	2.58e-102	A0A0J8BKL6_BETVV	Uncharacterized protein	Beta vulgaris subsp. vulgaris (Beet)	182	301	5.81e-103	XP_010689742.1	60S ribosomal protein L11-1 isoform X2	Beta vulgaris subsp. vulgaris	182	301	1.3e-102	K02868	large subunit ribosomal protein L11e	cytosol [GO:0005829]; cytosolic large ribosomal subunit [GO:0022625]; nucleolus [GO:0005730]; plasmodesma [GO:0009506]; vacuole [GO:0005773]; mRNA binding [GO:0003729]; RNA binding [GO:0003723]; rRNA binding [GO:0019843]; structural constituent of ribosome [GO:0003735]; translation [GO:0006412]	translation [GO:0006412]	mRNA binding [GO:0003729]; RNA binding [GO:0003723]; rRNA binding [GO:0019843]; structural constituent of ribosome [GO:0003735]	cytosol [GO:0005829]; cytosolic large ribosomal subunit [GO:0022625]; nucleolus [GO:0005730]; plasmodesma [GO:0009506]; vacuole [GO:0005773]	GO:0003723; GO:0003729; GO:0003735; GO:0005730; GO:0005773; GO:0005829; GO:0006412; GO:0009506; GO:0019843; GO:0022625	IPR022803;IPR031309;IPR020929;IPR031310;IPR002132	Ribosomal protein L5 domain superfamily;Ribosomal protein L5, conserved site;Ribosomal protein L5	GO:0003735;GO:0005840;GO:0006412	'29.2.1.2.2.11':'protein.synthesis.ribosomal protein.eukaryotic.60S subunit.L11':'(gnl|cdd|35618 : 248.0) no description available & (at2g42740 : 245.0) encodes a cytosolic ribosomal protein L16, which is a constituent of 60S large ribosomal complex. Gene is expressed in root stele and anthers and expression is induced by auxin treatment.; ribosomal protein large subunit 16A (RPL16A); FUNCTIONS IN: structural constituent of ribosome; INVOLVED IN: translation; LOCATED IN: cytosolic large ribosomal subunit, nucleolus, chloroplast, vacuole; EXPRESSED IN: 25 plant structures; EXPRESSED DURING: 13 growth stages; CONTAINS InterPro DOMAIN/s: Ribosomal protein L5 (InterPro:IPR002132), Ribosomal protein L5, conserved site (InterPro:IPR020929), Ribosomal protein L5, N-terminal (InterPro:IPR020927), Ribosomal protein L5, C-terminal (InterPro:IPR020928); BEST Arabidopsis thaliana protein match is: Ribosomal L5P family protein (TAIR:AT5G45775.2); Has 7901 Blast hits to 7901 proteins in 2837 species: Archae - 312; Bacteria - 5129; Metazoa - 255; Fungi - 163; Plants - 278; Viruses - 0; Other Eukaryotes - 1764 (source: NCBI BLink). & (p46287|rl11_medsa : 240.0) 60S ribosomal protein L11 (L5) - Medicago sativa (Alfalfa) & (gnl|cdd|81331 : 174.0) no description available & (reliability: 490.0) & (original description: no original description)'| '29.2.1.2.2.16':'protein.synthesis.ribosomal protein.eukaryotic.60S subunit.L16':'(gnl|cdd|35618 : 248.0) no description available & (at2g42740 : 245.0) encodes a cytosolic ribosomal protein L16, which is a constituent of 60S large ribosomal complex. Gene is expressed in root stele and anthers and expression is induced by auxin treatment.; ribosomal protein large subunit 16A (RPL16A); FUNCTIONS IN: structural constituent of ribosome; INVOLVED IN: translation; LOCATED IN: cytosolic large ribosomal subunit, nucleolus, chloroplast, vacuole; EXPRESSED IN: 25 plant structures; EXPRESSED DURING: 13 growth stages; CONTAINS InterPro DOMAIN/s: Ribosomal protein L5 (InterPro:IPR002132), Ribosomal protein L5, conserved site (InterPro:IPR020929), Ribosomal protein L5, N-terminal (InterPro:IPR020927), Ribosomal protein L5, C-terminal (InterPro:IPR020928); BEST Arabidopsis thaliana protein match is: Ribosomal L5P family protein (TAIR:AT5G45775.2); Has 7901 Blast hits to 7901 proteins in 2837 species: Archae - 312; Bacteria - 5129; Metazoa - 255; Fungi - 163; Plants - 278; Viruses - 0; Other Eukaryotes - 1764 (source: NCBI BLink). & (p46287|rl11_medsa : 240.0) 60S ribosomal protein L11 (L5) - Medicago sativa (Alfalfa) & (gnl|cdd|81331 : 174.0) no description available & (reliability: 490.0) & (original description: no original description)'	'17.1.2.1.5':'Protein biosynthesis.ribosome biogenesis.large ribosomal subunit (LSU).LSU proteome.component uL5':'component uL5 of LSU proteome component'
Sbi_jg10187.t1	ptg000001l	52976778	52985223	+	410							A0A0K9QXH0_SPIOL	Uncharacterized protein	Spinacia oleracea (Spinach)	412	734	0	XP_021740488.1	uncharacterized protein LOC110706831 isoform X1	Chenopodium quinoa	424	741	0								IPR007877	Protein of unknown function DUF707		'35.2':'not assigned.unknown':'(at1g11170 : 466.0) Protein of unknown function (DUF707); CONTAINS InterPro DOMAIN/s: Protein of unknown function DUF707 (InterPro:IPR007877); BEST Arabidopsis thaliana protein match is: Protein of unknown function (DUF707) (TAIR:AT1G61240.4); Has 35333 Blast hits to 34131 proteins in 2444 species: Archae - 798; Bacteria - 22429; Metazoa - 974; Fungi - 991; Plants - 531; Viruses - 0; Other Eukaryotes - 9610 (source: NCBI BLink). & (gnl|cdd|68772 : 311.0) no description available & (reliability: 932.0) & (original description: no original description)'	'35.2':'not assigned.not annotated':' no hits & (original description: none)'
Sbi_jg10188.t1	ptg000001l	52987991	52988339	+	91																													'35.2':'not assigned.unknown':' no hits & (original description: no original description)'	'35.2':'not assigned.not annotated':' no hits & (original description: none)'
Sbi_jg10189.t1	ptg000001l	52988621	52988954	+	71																													'35.2':'not assigned.unknown':' no hits & (original description: no original description)'	'35.2':'not assigned.not annotated':' no hits & (original description: none)'
Sbi_jg10190.t1	ptg000001l	53000014	53004775	+	228							A0A0K9QGA5_SPIOL	Myb_DNA-bind_4 domain-containing protein	Spinacia oleracea (Spinach)	437	154	6.05e-41	XP_021857786.1	uncharacterized protein LOC110797005	Spinacia oleracea	437	154	1.35e-40											'35.2':'not assigned.unknown':' no hits & (original description: no original description)'	'35.2':'not assigned.not annotated':' no hits & (original description: none)'
Sbi_jg10191.t1	ptg000001l	53026059	53029394	+	95																													'35.2':'not assigned.unknown':' no hits & (original description: no original description)'	'35.2':'not assigned.not annotated':' no hits & (original description: none)'
Sbi_jg10192.t1	ptg000001l	53029432	53030605	-	96							A0A803LIN5_CHEQI	Ubiquitin-like domain-containing protein	Chenopodium quinoa (Quinoa)	930	134	1.91e-34	XP_021756507.1	large proline-rich protein BAG6-like isoform X1	Chenopodium quinoa	930	134	4.26e-34											'35.2':'not assigned.unknown':' no hits & (original description: no original description)'	'35.2':'not assigned.not annotated':' no hits & (original description: none)'
Sbi_jg10193.t1	ptg000001l	53082213	53090679	+	310	SCAM1_ORYSI	Putative secretory carrier-associated membrane protein 1, Secretory carrier membrane protein 1	Oryza sativa subsp. indica (Rice)	306	484	4.61e-173	A0A0J8E0Z0_BETVV	Secretory carrier-associated membrane protein, Secretory carrier membrane protein	Beta vulgaris subsp. vulgaris (Beet)	309	573	0	XP_010696587.1	secretory carrier-associated membrane protein 3 isoform X2	Beta vulgaris subsp. vulgaris	309	573	0	K19995	secretory carrier-associated membrane protein	integral component of membrane [GO:0016021]; plasma membrane [GO:0005886]; transport vesicle membrane [GO:0030658]; protein transport [GO:0015031]	protein transport [GO:0015031]		integral component of membrane [GO:0016021]; plasma membrane [GO:0005886]; transport vesicle membrane [GO:0030658]	GO:0005886; GO:0015031; GO:0016021; GO:0030658	IPR007273	SCAMP	GO:0015031;GO:0016021	'34.99':'transport.misc':'(at1g61250 : 369.0) Encodes a putative secretory carrier membrane protein (SC3).; secretory carrier 3 (SC3); FUNCTIONS IN: transmembrane transporter activity; INVOLVED IN: protein transport; CONTAINS InterPro DOMAIN/s: SCAMP (InterPro:IPR007273); BEST Arabidopsis thaliana protein match is: Secretory carrier membrane protein (SCAMP) family protein (TAIR:AT1G11180.1). & (gnl|cdd|38298 : 353.0) no description available & (gnl|cdd|67747 : 250.0) no description available & (reliability: 738.0) & (original description: no original description)'	'22.4.2.2':'Vesicle trafficking.exocytic trafficking.exocytosis regulation.regulatory protein (SCAMP)':'regulatory protein (SCAMP) of exocytic trafficking'
Sbi_jg10194.t1	ptg000001l	53109958	53110182	-	75																													'35.2':'not assigned.unknown':' no hits & (original description: no original description)'	'35.2':'not assigned.not annotated':' no hits & (original description: none)'
Sbi_jg10195.t1	ptg000001l	53139594	53139995	-	134							A0A0K9QCX8_SPIOL	Uncharacterized protein	Spinacia oleracea (Spinach)	153	96.3	1.41e-22	XP_021740487.1	putative glycine-rich cell wall structural protein 1	Chenopodium quinoa	144	99.4	1.79e-23											'35.2':'not assigned.unknown':' no hits & (original description: no original description)'	'35.2':'not assigned.not annotated':' no hits & (original description: none)'
Sbi_jg10196.t1	ptg000001l	53163947	53165946	-	205	POLR2_ARATH	Retrovirus-related Pol polyprotein from transposon RE2 (Retro element 2, AtRE2) [Includes: Protease RE2, EC 3.4.23.-; Reverse transcriptase RE2, EC 2.7.7.49; Endonuclease RE2 ]	Arabidopsis thaliana (Mouse-ear cress)	1456	50.8	2.84e-06	A0A314L2A0_NICAT	Uncharacterized protein	Nicotiana attenuata (Coyote tobacco)	190	85.5	4.78e-17	XP_021849196.1	sericin-2-like	Spinacia oleracea	391	100	4.44e-21			aspartic-type endopeptidase activity [GO:0004190]; endonuclease activity [GO:0004519]; metal ion binding [GO:0046872]; nucleic acid binding [GO:0003676]; RNA-directed DNA polymerase activity [GO:0003964]; DNA integration [GO:0015074]; DNA recombination [GO:0006310]; proteolysis [GO:0006508]	DNA integration [GO:0015074]; DNA recombination [GO:0006310]; proteolysis [GO:0006508]	aspartic-type endopeptidase activity [GO:0004190]; endonuclease activity [GO:0004519]; metal ion binding [GO:0046872]; nucleic acid binding [GO:0003676]; RNA-directed DNA polymerase activity [GO:0003964]		GO:0003676; GO:0003964; GO:0004190; GO:0004519; GO:0006310; GO:0006508; GO:0015074; GO:0046872	IPR036875		GO:0003676;GO:0008270	'35.2':'not assigned.unknown':' no hits & (original description: no original description)'	'35.2':'not assigned.not annotated':' no hits & (original description: none)'
Sbi_jg10197.t1	ptg000001l	53267938	53271265	-	459	DPNPH_ARATH	PAP-specific phosphatase HAL2-like, AtAHL (3'(2'),5'-bisphosphate nucleotidase, EC 3.1.3.7) (3'(2'),5-bisphosphonucleoside 3'(2')-phosphohydrolase) (DPNPase) (Halotolerance protein)	Arabidopsis thaliana (Mouse-ear cress)	373	463	3.08e-161	A0A803LLA0_CHEQI	3'(2'),5'-bisphosphate nucleotidase, EC 3.1.3.7	Chenopodium quinoa (Quinoa)	444	729	0	XP_010696590.1	PAP-specific phosphatase HAL2-like	Beta vulgaris subsp. vulgaris	452	737	0	K01082	3'(2'), 5'-bisphosphate nucleotidase [EC:3.1.3.7]	3'(2'),5'-bisphosphate nucleotidase activity [GO:0008441]; metal ion binding [GO:0046872]; phosphoric ester hydrolase activity [GO:0042578]; inositol phosphate dephosphorylation [GO:0046855]; phosphatidylinositol phosphate biosynthetic process [GO:0046854]; sulfate assimilation [GO:0000103]	inositol phosphate dephosphorylation [GO:0046855]; phosphatidylinositol phosphate biosynthetic process [GO:0046854]; sulfate assimilation [GO:0000103]	3'(2'),5'-bisphosphate nucleotidase activity [GO:0008441]; metal ion binding [GO:0046872]; phosphoric ester hydrolase activity [GO:0042578]		GO:0000103; GO:0008441; GO:0042578; GO:0046854; GO:0046855; GO:0046872	IPR000760;IPR020550;IPR006239;IPR020583	Inositol monophosphatase, conserved site	GO:0046855;GO:0046854;GO:0006790;GO:0008441	'23.2':'nucleotide metabolism.degradation':'(at5g54390 : 459.0) Encodes a 3'-phosphoadenosine-5'-phosphate (PAP) phosphatase that is sensitive to physiological concentrations of Na+. It does not also act as inositol polyphosphate 1-phosphatases, which other members of the HAL2-like family do. It is proposed that AHL acts in concert with sulphotransferases to prevent both the toxicity of PAP on RNA processing enzymes as well as the product inhibition of PAP on sulphate conjugation.; HAL2-like (HL); FUNCTIONS IN: 3'(2'),5'-bisphosphate nucleotidase activity, inositol or phosphatidylinositol phosphatase activity; INVOLVED IN: sulfur metabolic process; LOCATED IN: cellular_component unknown; EXPRESSED IN: 23 plant structures; EXPRESSED DURING: 15 growth stages; CONTAINS InterPro DOMAIN/s: Inositol monophosphatase, conserved site (InterPro:IPR020550), Inositol monophosphatase (InterPro:IPR000760), 3(2),5 -bisphosphate nucleotidase HAL2 (InterPro:IPR006239), Inositol monophosphatase, metal-binding site (InterPro:IPR020583); BEST Arabidopsis thaliana protein match is: Inositol monophosphatase family protein (TAIR:AT5G63980.1); Has 1807 Blast hits to 1807 proteins in 277 species: Archae - 0; Bacteria - 0; Metazoa - 736; Fungi - 347; Plants - 385; Viruses - 0; Other Eukaryotes - 339 (source: NCBI BLink). & (gnl|cdd|36741 : 388.0) no description available & (gnl|cdd|73273 : 263.0) no description available & (q40639|dpnp_orysa : 238.0) 3'(2'),5'-bisphosphate nucleotidase (EC 3.1.3.7) (3'(2'),5-bisphosphonucleoside 3'(2')-phosphohydrolase) (DPNPase) - Oryza sativa (Rice) & (reliability: 918.0) & (original description: no original description)'	'35.1':'not assigned.annotated':'PAP-specific phosphatase HAL2-like OS=Arabidopsis thaliana (sp|q38945|dpnph_arath : 459.0)'
Sbi_jg10198.t1	ptg000001l	53293989	53304114	+	202																													'35.2':'not assigned.unknown':' no hits & (original description: no original description)'	'35.2':'not assigned.not annotated':' no hits & (original description: none)'
Sbi_jg10199.t1	ptg000001l	53363820	53367159	+	147																													'35.2':'not assigned.unknown':' no hits & (original description: no original description)'	'35.2':'not assigned.not annotated':' no hits & (original description: none)'
Sbi_jg10200.t1	ptg000001l	53408556	53410665	+	158							A0A803QH19_CANSA	Uncharacterized protein	Cannabis sativa (Hemp) (Marijuana)	408	90.9	2.55e-18	XP_021857639.1	uncharacterized protein LOC110796865	Spinacia oleracea	291	100	2.66e-22											'35.2':'not assigned.unknown':' no hits & (original description: no original description)'	'35.2':'not assigned.not annotated':' no hits & (original description: none)'
Sbi_jg10201.t1	ptg000001l	53412820	53425846	+	227							A0A6J0K6N6_RAPSA	uncharacterized protein LOC108815579	Raphanus sativus (Radish) (Raphanus raphanistrum var. sativus)	1702	78.2	8.48e-13	XP_018443637.1	PREDICTED: uncharacterized protein LOC108815579	Raphanus sativus	1702	78.2	1.89e-12											'35.2':'not assigned.unknown':' no hits & (original description: no original description)'	'35.2':'not assigned.not annotated':' no hits & (original description: none)'
Sbi_jg10202.t1	ptg000001l	53564202	53564627	-	142																													'35.2':'not assigned.unknown':' no hits & (original description: no original description)'	'35.2':'not assigned.not annotated':' no hits & (original description: none)'
Sbi_jg10203.t1	ptg000001l	53692127	53699440	+	504	THG1_ARATH	tRNA(His) guanylyltransferase 1, EC 2.7.7.79	Arabidopsis thaliana (Mouse-ear cress)	567	708	0	A0A0K9RY28_SPIOL	tRNA(His) guanylyltransferase, EC 2.7.7.79	Spinacia oleracea (Spinach)	535	873	0	XP_021864763.1	tRNA(His) guanylyltransferase 1-like	Spinacia oleracea	535	873	0	K10761	tRNA(His) guanylyltransferase [EC:2.7.7.79]	nucleoplasm [GO:0005654]; GTP binding [GO:0005525]; magnesium ion binding [GO:0000287]; tRNA guanylyltransferase activity [GO:0008193]; cellular response to DNA damage stimulus [GO:0006974]; G2/M transition of mitotic cell cycle [GO:0000086]; positive regulation of cell cycle [GO:0045787]; tRNA modification [GO:0006400]; tRNA processing [GO:0008033]	cellular response to DNA damage stimulus [GO:0006974]; G2/M transition of mitotic cell cycle [GO:0000086]; positive regulation of cell cycle [GO:0045787]; tRNA modification [GO:0006400]; tRNA processing [GO:0008033]	GTP binding [GO:0005525]; magnesium ion binding [GO:0000287]; tRNA guanylyltransferase activity [GO:0008193]	nucleoplasm [GO:0005654]	GO:0000086; GO:0000287; GO:0005525; GO:0005654; GO:0006400; GO:0006974; GO:0008033; GO:0008193; GO:0045787	IPR025845;IPR038469;IPR007537;IPR024956	tRNAHis guanylyltransferase Thg1 superfamily;tRNAHis guanylyltransferase Thg1;tRNAHis guanylyltransferase catalytic domain	GO:0000287;GO:0006400;GO:0008193	'35.2':'not assigned.unknown':'(at2g31580 : 689.0) tRNAHis guanylyltransferase; FUNCTIONS IN: molecular_function unknown; INVOLVED IN: biological_process unknown; LOCATED IN: cellular_component unknown; EXPRESSED IN: cultured cell; CONTAINS InterPro DOMAIN/s: tRNAHis guanylyltransferase (InterPro:IPR007537); BEST Arabidopsis thaliana protein match is: tRNAHis guanylyltransferase (TAIR:AT2G32320.1); Has 35333 Blast hits to 34131 proteins in 2444 species: Archae - 798; Bacteria - 22429; Metazoa - 974; Fungi - 991; Plants - 531; Viruses - 0; Other Eukaryotes - 9610 (source: NCBI BLink). & (gnl|cdd|37932 : 318.0) no description available & (gnl|cdd|68035 : 253.0) no description available & (reliability: 1378.0) & (original description: no original description)'	'16.2.4.7':'RNA processing.RNA modification.tRNA maturation.histidine-tRNA guanylyltransferase (ICA)':'histidine-tRNA guanylyltransferase (ICA)'
Sbi_jg10204.t2	ptg000001l	53763328	53767530	-	202																													'35.2':'not assigned.unknown':' no hits & (original description: no original description)'	'35.2':'not assigned.not annotated':' no hits & (original description: none)'
Sbi_jg10204.t1	ptg000001l	53764339	53767530	-	211																													'35.2':'not assigned.unknown':' no hits & (original description: no original description)'	'35.2':'not assigned.not annotated':' no hits & (original description: none)'
Sbi_jg10205.t1	ptg000001l	53892171	53892440	+	90																													'35.2':'not assigned.unknown':' no hits & (original description: no original description)'	'35.2':'not assigned.not annotated':' no hits & (original description: none)'
Sbi_jg10206.t1	ptg000001l	53980840	53985766	+	289													XP_014300836.1	PREDICTED: extensin isoform X5	Microplitis demolitor	1023	53.9	0.000634											'35.2':'not assigned.unknown':' no hits & (original description: no original description)'	'35.2':'not assigned.not annotated':' no hits & (original description: none)'
Sbi_jg10207.t1	ptg000001l	53990324	54006787	-	668	FRS5_ARATH	Protein FAR1-RELATED SEQUENCE 5	Arabidopsis thaliana (Mouse-ear cress)	788	83.2	3.27e-15	A0A0J8B946_BETVV	Protein FAR1-RELATED SEQUENCE	Beta vulgaris subsp. vulgaris (Beet)	183	233	2.43e-69	XP_010668432.1	PREDICTED: protein FAR1-RELATED SEQUENCE 5-like, partial	Beta vulgaris subsp. vulgaris	786	501	3.5e-164			nucleus [GO:0005634]; zinc ion binding [GO:0008270]; regulation of transcription, DNA-templated [GO:0006355]	regulation of transcription, DNA-templated [GO:0006355]	zinc ion binding [GO:0008270]	nucleus [GO:0005634]	GO:0005634; GO:0006355; GO:0008270	IPR007527;IPR031052	FHY3/FAR1 family	GO:0008270;GO:0006355	'30.11':'signalling.light':'(at1g52520 : 85.5) FAR1-related sequence 6 (FRS6); FUNCTIONS IN: zinc ion binding; INVOLVED IN: response to red or far red light; LOCATED IN: cellular_component unknown; EXPRESSED IN: 22 plant structures; EXPRESSED DURING: 12 growth stages; CONTAINS InterPro DOMAIN/s: MULE transposase, conserved domain (InterPro:IPR018289), Zinc finger, PMZ-type (InterPro:IPR006564), Transcription factor, FAR1-related (InterPro:IPR004330), Zinc finger, SWIM-type (InterPro:IPR007527); BEST Arabidopsis thaliana protein match is: FAR1-related sequence 8 (TAIR:AT1G80010.1); Has 1626 Blast hits to 1478 proteins in 38 species: Archae - 0; Bacteria - 0; Metazoa - 10; Fungi - 91; Plants - 1518; Viruses - 0; Other Eukaryotes - 7 (source: NCBI BLink). & (reliability: 171.0) & (original description: no original description)'	'15.5.43':'RNA biosynthesis.transcriptional regulation.transcription factor (FRS/FRF)':'transcription factor (FRS/FRF)'
Sbi_jg10208.t1	ptg000001l	54006821	54008811	-	327	FRS2_ARATH	Protein FAR1-RELATED SEQUENCE 2	Arabidopsis thaliana (Mouse-ear cress)	807	80.1	3.01e-15	A0A2N9FCB0_FAGSY	Protein FAR1-RELATED SEQUENCE	Fagus sylvatica (Beechnut)	619	166	1.16e-42	XP_010668432.1	PREDICTED: protein FAR1-RELATED SEQUENCE 5-like, partial	Beta vulgaris subsp. vulgaris	786	298	4.2e-91	K17604	zinc finger SWIM domain-containing protein 3	nucleus [GO:0005634]; zinc ion binding [GO:0008270]; regulation of transcription, DNA-templated [GO:0006355]	regulation of transcription, DNA-templated [GO:0006355]	zinc ion binding [GO:0008270]	nucleus [GO:0005634]	GO:0005634; GO:0006355; GO:0008270	IPR031052;IPR018289;IPR004330	FHY3/FAR1 family;MULE transposase domain;FAR1 DNA binding domain	GO:0006355	'35.2':'not assigned.unknown':' no hits & (original description: no original description)'	'15.5.43':'RNA biosynthesis.transcriptional regulation.transcription factor (FRS/FRF)':'transcription factor (FRS/FRF)'
Sbi_jg10209.t1	ptg000001l	54030311	54041106	+	165							A0A0J8B5Q8_BETVV	PMD domain-containing protein	Beta vulgaris subsp. vulgaris (Beet)	406	50.4	0.00053																	'35.2':'not assigned.unknown':' no hits & (original description: no original description)'	'35.2':'not assigned.not annotated':' no hits & (original description: none)'
Sbi_jg10210.t1	ptg000001l	54041431	54041928	+	166													XP_021742212.1	uncharacterized protein LOC110708390	Chenopodium quinoa	297	71.6	3.4e-11											'35.2':'not assigned.unknown':' no hits & (original description: no original description)'	'35.2':'not assigned.not annotated':' no hits & (original description: none)'
Sbi_jg10211.t1	ptg000001l	54167650	54172093	-	85																													'35.2':'not assigned.unknown':' no hits & (original description: no original description)'	'35.2':'not assigned.not annotated':' no hits & (original description: none)'
Sbi_jg10212.t1	ptg000001l	54293755	54297790	-	610	POLX_TOBAC	Retrovirus-related Pol polyprotein from transposon TNT 1-94 [Includes: Protease, EC 3.4.23.-; Reverse transcriptase, EC 2.7.7.49; Endonuclease ]	Nicotiana tabacum (Common tobacco)	1328	122	9.99e-28	A0A6D2L075_9BRAS	Uncharacterized protein	Microthlaspi erraticum	791	757	0	KAG7564986.1	Integrase catalytic core	Arabidopsis suecica	1361	774	0			aspartic-type endopeptidase activity [GO:0004190]; endonuclease activity [GO:0004519]; nucleic acid binding [GO:0003676]; RNA-directed DNA polymerase activity [GO:0003964]; zinc ion binding [GO:0008270]; DNA integration [GO:0015074]; proteolysis [GO:0006508]	DNA integration [GO:0015074]; proteolysis [GO:0006508]	aspartic-type endopeptidase activity [GO:0004190]; endonuclease activity [GO:0004519]; nucleic acid binding [GO:0003676]; RNA-directed DNA polymerase activity [GO:0003964]; zinc ion binding [GO:0008270]		GO:0003676; GO:0003964; GO:0004190; GO:0004519; GO:0006508; GO:0008270; GO:0015074	IPR001878;IPR025724;IPR036875		GO:0003676;GO:0008270	'35.2':'not assigned.unknown':' (original description: no original description)'	'35.1':'not assigned.annotated':'Retrovirus-related Pol polyprotein from transposon TNT 1-94 OS=Nicotiana tabacum (sp|p10978|polx_tobac : 120.0)'
Sbi_jg10212.t2	ptg000001l	54296397	54297790	-	434	POLX_TOBAC	Retrovirus-related Pol polyprotein from transposon TNT 1-94 [Includes: Protease, EC 3.4.23.-; Reverse transcriptase, EC 2.7.7.49; Endonuclease ]	Nicotiana tabacum (Common tobacco)	1328	103	3.53e-22	A0A6D2L075_9BRAS	Uncharacterized protein	Microthlaspi erraticum	791	673	0	KAG7578785.1	Zinc finger CCHC-type	Arabidopsis thaliana x Arabidopsis arenosa	657	687	0			aspartic-type endopeptidase activity [GO:0004190]; endonuclease activity [GO:0004519]; nucleic acid binding [GO:0003676]; RNA-directed DNA polymerase activity [GO:0003964]; zinc ion binding [GO:0008270]; DNA integration [GO:0015074]; proteolysis [GO:0006508]	DNA integration [GO:0015074]; proteolysis [GO:0006508]	aspartic-type endopeptidase activity [GO:0004190]; endonuclease activity [GO:0004519]; nucleic acid binding [GO:0003676]; RNA-directed DNA polymerase activity [GO:0003964]; zinc ion binding [GO:0008270]		GO:0003676; GO:0003964; GO:0004190; GO:0004519; GO:0006508; GO:0008270; GO:0015074	IPR001878;IPR036875		GO:0003676;GO:0008270	'35.2':'not assigned.unknown':' (original description: no original description)'	'35.1':'not assigned.annotated':'Retrovirus-related Pol polyprotein from transposon TNT 1-94 OS=Nicotiana tabacum (sp|p10978|polx_tobac : 100.0)'
Sbi_jg10213.t1	ptg000001l	54299317	54299727	+	137							A0A6P5F4T1_ANACO	ATP-dependent DNA helicase, EC 3.6.4.12	Ananas comosus (Pineapple) (Ananas ananas)	1513	190	4.02e-53	XP_021841221.1	ATP-dependent DNA helicase PIF1-like, partial	Spinacia oleracea	191	238	1.09e-77								IPR010285;IPR027417		GO:0000723;GO:0003678;GO:0006281	'35.2':'not assigned.unknown':' (original description: no original description)'	'35.2':'not assigned.not annotated':' no hits & (original description: none)'
Sbi_jg10214.t1	ptg000001l	54299990	54300841	+	284	PIF1_XENLA	ATP-dependent DNA helicase PIF1, EC 3.6.4.12 (DNA repair and recombination helicase PIF1)	Xenopus laevis (African clawed frog)	635	74.3	1.06e-13	A0A834W3A6_9FABA	ATP-dependent DNA helicase, EC 3.6.4.12	Senna tora	294	346	1.23e-116	XP_021721834.1	uncharacterized protein LOC110689362	Chenopodium quinoa	708	427	1.86e-142	K15255	ATP-dependent DNA helicase PIF1 [EC:5.6.2.3]	mitochondrion [GO:0005739]; nucleus [GO:0005634]; 5'-3' DNA helicase activity [GO:0043139]; ATP binding [GO:0005524]; ATP hydrolysis activity [GO:0016887]; DNA binding [GO:0003677]; DNA recombination [GO:0006310]; DNA repair [GO:0006281]; mitochondrial genome maintenance [GO:0000002]; telomere maintenance [GO:0000723]	DNA recombination [GO:0006310]; DNA repair [GO:0006281]; mitochondrial genome maintenance [GO:0000002]; telomere maintenance [GO:0000723]	5'-3' DNA helicase activity [GO:0043139]; ATP binding [GO:0005524]; ATP hydrolysis activity [GO:0016887]; DNA binding [GO:0003677]	mitochondrion [GO:0005739]; nucleus [GO:0005634]	GO:0000002; GO:0000723; GO:0003677; GO:0005524; GO:0005634; GO:0005739; GO:0006281; GO:0006310; GO:0016887; GO:0043139	IPR027417;IPR010285;IPR003840	Pif1/Herpes helicase domain	GO:0000723;GO:0003678;GO:0006281;GO:0004386;GO:0005524	'28.99':'DNA.unspecified':'(gnl|cdd|69490 : 217.0) no description available & (at3g51700 : 216.0) PIF1 helicase; CONTAINS InterPro DOMAIN/s: DNA helicase PIF1, ATP-dependent (InterPro:IPR010285); BEST Arabidopsis thaliana protein match is: PIF1 helicase (TAIR:AT3G51690.1); Has 1335 Blast hits to 1330 proteins in 296 species: Archae - 2; Bacteria - 310; Metazoa - 217; Fungi - 167; Plants - 426; Viruses - 5; Other Eukaryotes - 208 (source: NCBI BLink). & (gnl|cdd|36205 : 205.0) no description available & (reliability: 432.0) & (original description: no original description)'	'35.2':'not assigned.not annotated':' no hits & (original description: none)'
Sbi_jg10215.t1	ptg000001l	54320911	54321207	+	99																													'35.2':'not assigned.unknown':' no hits & (original description: no original description)'	'35.2':'not assigned.not annotated':' no hits & (original description: none)'
Sbi_jg10216.t1	ptg000001l	54365748	54366160	+	112							A0A0K9RCV7_SPIOL	Myb_DNA-bind_3 domain-containing protein	Spinacia oleracea (Spinach)	264	77.4	1.08e-14	XP_021849972.1	uncharacterized protein LOC110789582	Spinacia oleracea	302	78.2	2.34e-14											'35.2':'not assigned.unknown':' no hits & (original description: no original description)'	'35.2':'not assigned.not annotated':' no hits & (original description: none)'
Sbi_jg10217.t1	ptg000001l	54403282	54403589	+	77	PPP7L_ARATH	Serine/threonine-protein phosphatase 7 long form homolog, EC 3.1.3.16 (Protein MAIN-LIKE 3)	Arabidopsis thaliana (Mouse-ear cress)	1340	42.7	5.12e-05	F6I0E8_VITVI	PMD domain-containing protein	Vitis vinifera (Grape)	759	69.7	5.82e-12	XP_019104479.1	PREDICTED: serine/threonine-protein phosphatase 7 long form homolog isoform X2	Beta vulgaris subsp. vulgaris	598	74.7	1.99e-13			cytosol [GO:0005829]; nucleus [GO:0005634]; metal ion binding [GO:0046872]; myosin phosphatase activity [GO:0017018]; protein serine/threonine phosphatase activity [GO:0004722]		metal ion binding [GO:0046872]; myosin phosphatase activity [GO:0017018]; protein serine/threonine phosphatase activity [GO:0004722]	cytosol [GO:0005829]; nucleus [GO:0005634]	GO:0004722; GO:0005634; GO:0005829; GO:0017018; GO:0046872				'35.2':'not assigned.unknown':' no hits & (original description: no original description)'	'35.2':'not assigned.not annotated':' no hits & (original description: none)'
Sbi_jg10218.t1	ptg000001l	54421361	54421720	+	120	POLX_TOBAC	Retrovirus-related Pol polyprotein from transposon TNT 1-94 [Includes: Protease, EC 3.4.23.-; Reverse transcriptase, EC 2.7.7.49; Endonuclease ]	Nicotiana tabacum (Common tobacco)	1328	77	1.95e-16	A0A7C8YF26_OPUST	Integrase catalytic domain-containing protein	Opuntia streptacantha (Prickly pear cactus) (Opuntia cardona)	134	122	1.77e-33	XP_004243132.1	uncharacterized protein LOC101257086	Solanum lycopersicum	868	134	1.46e-33			aspartic-type endopeptidase activity [GO:0004190]; endonuclease activity [GO:0004519]; nucleic acid binding [GO:0003676]; RNA-directed DNA polymerase activity [GO:0003964]; zinc ion binding [GO:0008270]; DNA integration [GO:0015074]; proteolysis [GO:0006508]	DNA integration [GO:0015074]; proteolysis [GO:0006508]	aspartic-type endopeptidase activity [GO:0004190]; endonuclease activity [GO:0004519]; nucleic acid binding [GO:0003676]; RNA-directed DNA polymerase activity [GO:0003964]; zinc ion binding [GO:0008270]		GO:0003676; GO:0003964; GO:0004190; GO:0004519; GO:0006508; GO:0008270; GO:0015074	IPR036397;IPR001584;IPR012337	Ribonuclease H superfamily;Integrase, catalytic core	GO:0003676;GO:0015074	'35.2':'not assigned.unknown':' no hits & (original description: no original description)'	'35.2':'not assigned.not annotated':' no hits & (original description: none)'
Sbi_jg10219.t1	ptg000001l	54689589	54690941	+	173							A0A498JQG0_MALDO	Uncharacterized protein	Malus domestica (Apple) (Pyrus malus)	219	217	1.55e-68	KAG9438673.1	hypothetical protein H6P81_021393	Aristolochia fimbriata	187	231	2.4e-74											'35.2':'not assigned.unknown':' no hits & (original description: no original description)'	'35.2':'not assigned.not annotated':' no hits & (original description: none)'
Sbi_jg10219.t2	ptg000001l	54689768	54690941	+	155							A0A4D8YD00_SALSN	Uncharacterized protein	Salvia splendens (Scarlet sage)	172	196	2.09e-61	KAG9438467.1	hypothetical protein H6P81_021590	Aristolochia fimbriata	169	196	4.89e-61											'35.2':'not assigned.unknown':' no hits & (original description: no original description)'	'35.2':'not assigned.not annotated':' no hits & (original description: none)'
Sbi_jg10220.t1	ptg000001l	54759649	54759888	-	80																													'35.2':'not assigned.unknown':' no hits & (original description: no original description)'	'35.2':'not assigned.not annotated':' no hits & (original description: none)'
Sbi_jg10221.t1	ptg000001l	54759985	54760559	-	132							A0A803L2S4_CHEQI	DUF4218 domain-containing protein	Chenopodium quinoa (Quinoa)	349	56.2	2.11e-06																	'35.2':'not assigned.unknown':' no hits & (original description: no original description)'	'35.2':'not assigned.not annotated':' no hits & (original description: none)'
Sbi_jg10222.t1	ptg000001l	54762052	54762330	-	93							A0A834LNX4_RHOSS	Uncharacterized protein	Rhododendron simsii (Sims's rhododendron)	1188	80.9	1.34e-15	XP_021843885.1	uncharacterized protein LOC110783809 isoform X2	Spinacia oleracea	318	110	1.07e-26											'35.2':'not assigned.unknown':' no hits & (original description: no original description)'	'35.2':'not assigned.not annotated':' no hits & (original description: none)'
Sbi_jg10223.t1	ptg000001l	54836988	54837353	-	122	POLX_TOBAC	Retrovirus-related Pol polyprotein from transposon TNT 1-94 [Includes: Protease, EC 3.4.23.-; Reverse transcriptase, EC 2.7.7.49; Endonuclease ]	Nicotiana tabacum (Common tobacco)	1328	43.5	0.00012	A0A2N9H4B0_FAGSY	Uncharacterized protein	Fagus sylvatica (Beechnut)	1294	107	1.42e-24	XP_021838272.1	uncharacterized protein LOC110778022, partial	Spinacia oleracea	241	115	9.55e-29			aspartic-type endopeptidase activity [GO:0004190]; endonuclease activity [GO:0004519]; nucleic acid binding [GO:0003676]; RNA-directed DNA polymerase activity [GO:0003964]; zinc ion binding [GO:0008270]; DNA integration [GO:0015074]; proteolysis [GO:0006508]	DNA integration [GO:0015074]; proteolysis [GO:0006508]	aspartic-type endopeptidase activity [GO:0004190]; endonuclease activity [GO:0004519]; nucleic acid binding [GO:0003676]; RNA-directed DNA polymerase activity [GO:0003964]; zinc ion binding [GO:0008270]		GO:0003676; GO:0003964; GO:0004190; GO:0004519; GO:0006508; GO:0008270; GO:0015074				'35.2':'not assigned.unknown':' no hits & (original description: no original description)'	'35.2':'not assigned.not annotated':' no hits & (original description: none)'
Sbi_jg10224.t1	ptg000001l	54889727	54890720	-	295							A0A151THK7_CAJCA	Retrovirus-related Pol polyprotein from transposon TNT 1-94	Cajanus cajan (Pigeon pea) (Cajanus indicus)	1356	245	7.26e-70	XP_010670873.1	PREDICTED: uncharacterized protein LOC104887819	Beta vulgaris subsp. vulgaris	346	260	1.34e-81											'35.2':'not assigned.unknown':' no hits & (original description: no original description)'	'35.2':'not assigned.not annotated':' no hits & (original description: none)'
Sbi_jg10225.t1	ptg000001l	54916163	54919494	+	113																													'35.2':'not assigned.unknown':' no hits & (original description: no original description)'	'35.2':'not assigned.not annotated':' no hits & (original description: none)'
Sbi_jg10226.t1	ptg000001l	54927476	54931951	-	369	HIP41_ARATH	Heavy metal-associated isoprenylated plant protein 41, AtHIP41	Arabidopsis thaliana (Mouse-ear cress)	515	221	1.91e-66	A0A0J8B693_BETVV	DUF2431 domain-containing protein	Beta vulgaris subsp. vulgaris (Beet)	373	442	8.28e-152	XP_010696595.1	heavy metal-associated isoprenylated plant protein 41	Beta vulgaris subsp. vulgaris	395	443	1.01e-151	K19307	25S rRNA (uracil2634-N3)-methyltransferase [EC:2.1.1.313]	cytoplasm [GO:0005737]; metal ion binding [GO:0046872]; rRNA (uridine-N3-)-methyltransferase activity [GO:0070042]; rRNA base methylation [GO:0070475]	rRNA base methylation [GO:0070475]	metal ion binding [GO:0046872]; rRNA (uridine-N3-)-methyltransferase activity [GO:0070042]	cytoplasm [GO:0005737]	GO:0005737; GO:0046872; GO:0070042; GO:0070475	IPR019446		GO:0070042;GO:0070475	'35.2':'not assigned.unknown':'(at1g55790 : 197.0) FUNCTIONS IN: metal ion binding; INVOLVED IN: metal ion transport; CONTAINS InterPro DOMAIN/s: Heavy metal transport/detoxification protein (InterPro:IPR006121); BEST Arabidopsis thaliana protein match is: Copper transport protein family (TAIR:AT3G20180.1). & (gnl|cdd|39376 : 183.0) no description available & (reliability: 394.0) & (original description: no original description)'	'35.1':'not assigned.annotated':'Heavy metal-associated isoprenylated plant protein 41 OS=Arabidopsis thaliana (sp|f4i1x0|hip41_arath : 197.0)'
Sbi_jg10227.t1	ptg000001l	55151296	55161462	-	305	ENDO1_ARATH	Endonuclease 1, AtENDO1, EC 3.1.30.1 (Bifunctional nuclease I, AtBFN1) (Deoxyribonuclease ENDO1) (Single-stranded-nucleate endonuclease ENDO1)	Arabidopsis thaliana (Mouse-ear cress)	305	444	3.12e-157	A0MSM3_SPIOL	Aspergillus nuclease S(1), EC 3.1.30.1	Spinacia oleracea (Spinach)	299	554	0	XP_021726366.1	endonuclease 1	Chenopodium quinoa	299	561	0	K05986	nuclease S1 [EC:3.1.30.1]	double-stranded DNA exodeoxyribonuclease activity [GO:0008309]; endonuclease activity [GO:0004519]; endoribonuclease activity [GO:0004521]; endoribonuclease activity, producing 5'-phosphomonoesters [GO:0016891]; metal ion binding [GO:0046872]; nucleic acid binding [GO:0003676]; single-stranded DNA endodeoxyribonuclease activity [GO:0000014]; T/G mismatch-specific endonuclease activity [GO:0043765]; DNA catabolic process [GO:0006308]; floral organ senescence [GO:0080187]; leaf senescence [GO:0010150]; RNA phosphodiester bond hydrolysis, endonucleolytic [GO:0090502]	DNA catabolic process [GO:0006308]; floral organ senescence [GO:0080187]; leaf senescence [GO:0010150]; RNA phosphodiester bond hydrolysis, endonucleolytic [GO:0090502]	double-stranded DNA exodeoxyribonuclease activity [GO:0008309]; endonuclease activity [GO:0004519]; endoribonuclease activity [GO:0004521]; endoribonuclease activity, producing 5'-phosphomonoesters [GO:0016891]; metal ion binding [GO:0046872]; nucleic acid binding [GO:0003676]; single-stranded DNA endodeoxyribonuclease activity [GO:0000014]; T/G mismatch-specific endonuclease activity [GO:0043765]		GO:0000014; GO:0003676; GO:0004519; GO:0004521; GO:0006308; GO:0008309; GO:0010150; GO:0016891; GO:0043765; GO:0046872; GO:0080187; GO:0090502	IPR008947;IPR003154	Phospholipase C/P1 nuclease domain superfamily;S1/P1 nuclease	GO:0016788;GO:0003676;GO:0004519;GO:0006308	'28.1':'DNA.synthesis/chromatin structure':'(at1g11190 : 442.0) Encodes a bifunctional nuclease that acts on both RNA and DNA involved in nucleic acid degradation to facilitate nucleotide and phosphate recovery during senescence. It has mismatch-specific endonuclease activity with wide recognition of single base mismatches as well as the ability to cleave indel types of mismatches (heteroduplexes with loops).; bifunctional nuclease i (BFN1); FUNCTIONS IN: T/G mismatch-specific endonuclease activity, endoribonuclease activity, producing 5'-phosphomonoesters, single-stranded DNA specific endodeoxyribonuclease activity, nucleic acid binding; INVOLVED IN: DNA catabolic process; LOCATED IN: endomembrane system; EXPRESSED IN: 18 plant structures; EXPRESSED DURING: 8 growth stages; CONTAINS InterPro DOMAIN/s: Phospholipase C/P1 nuclease, core (InterPro:IPR008947), S1/P1 nuclease (InterPro:IPR003154); BEST Arabidopsis thaliana protein match is: endonuclease 4 (TAIR:AT4G21585.1); Has 701 Blast hits to 698 proteins in 200 species: Archae - 0; Bacteria - 187; Metazoa - 0; Fungi - 98; Plants - 121; Viruses - 4; Other Eukaryotes - 291 (source: NCBI BLink). & (gnl|cdd|85937 : 395.0) no description available & (reliability: 884.0) & (original description: no original description)'	'12.6.2':'Chromatin organisation.DNA homeostasis.DNA endonuclease (ENDO)':'DNA endonuclease (ENDO)'
Sbi_jg10228.t1	ptg000001l	55232400	55233537	+	70																													'35.2':'not assigned.unknown':' no hits & (original description: no original description)'	'35.2':'not assigned.not annotated':' no hits & (original description: none)'
Sbi_jg10228.t2	ptg000001l	55232400	55233875	+	91																													'35.2':'not assigned.unknown':' no hits & (original description: no original description)'	'35.2':'not assigned.not annotated':' no hits & (original description: none)'
Sbi_jg10229.t1	ptg000001l	55241518	55247671	-	111																													'35.2':'not assigned.unknown':' no hits & (original description: no original description)'	'35.2':'not assigned.not annotated':' no hits & (original description: none)'
Sbi_jg10230.t1	ptg000001l	55312111	55312374	+	88							A0A0J8DUX6_BETVV	Uncharacterized protein	Beta vulgaris subsp. vulgaris (Beet)	201	61.2	2.44e-09	KMS94635.1	hypothetical protein BVRB_016780	Beta vulgaris subsp. vulgaris	201	61.2	5.46e-09											'35.2':'not assigned.unknown':' no hits & (original description: no original description)'	'35.2':'not assigned.not annotated':' no hits & (original description: none)'
Sbi_jg10231.t1	ptg000001l	55312601	55313802	+	318	POLR1_ARATH	Retrovirus-related Pol polyprotein from transposon RE1 (Retro element 1, AtRE1) [Includes: Protease RE1, EC 3.4.23.-; Reverse transcriptase RE1, EC 2.7.7.49; Endonuclease RE1 ]	Arabidopsis thaliana (Mouse-ear cress)	1466	201	1.06e-56	A0A2N9HS02_FAGSY	CCHC-type domain-containing protein	Fagus sylvatica (Beechnut)	952	426	6.59e-139	KYP77337.1	Copia protein	Cajanus cajan	451	387	1.35e-129			aspartic-type endopeptidase activity [GO:0004190]; endonuclease activity [GO:0004519]; metal ion binding [GO:0046872]; nucleic acid binding [GO:0003676]; RNA-directed DNA polymerase activity [GO:0003964]; DNA integration [GO:0015074]; DNA recombination [GO:0006310]; proteolysis [GO:0006508]	DNA integration [GO:0015074]; DNA recombination [GO:0006310]; proteolysis [GO:0006508]	aspartic-type endopeptidase activity [GO:0004190]; endonuclease activity [GO:0004519]; metal ion binding [GO:0046872]; nucleic acid binding [GO:0003676]; RNA-directed DNA polymerase activity [GO:0003964]		GO:0003676; GO:0003964; GO:0004190; GO:0004519; GO:0006310; GO:0006508; GO:0015074; GO:0046872	IPR013103;IPR043502	DNA/RNA polymerase superfamily		'30.2.17':'signalling.receptor kinases.DUF 26':'(gnl|cdd|87352 : 340.0) no description available & (at4g23160 : 158.0) Encodes a cysteine-rich receptor-like protein kinase.; cysteine-rich RLK (RECEPTOR-like protein kinase) 8 (CRK8); FUNCTIONS IN: kinase activity; INVOLVED IN: protein amino acid phosphorylation; CONTAINS InterPro DOMAIN/s: Protein kinase, ATP binding site (InterPro:IPR017441), Reverse transcriptase, RNA-dependent DNA polymerase (InterPro:IPR013103), Serine/threonine-protein kinase domain (InterPro:IPR002290), Protein of unknown function DUF26 (InterPro:IPR002902), Serine/threonine-protein kinase-like domain (InterPro:IPR017442), Serine/threonine-protein kinase, active site (InterPro:IPR008271), Protein kinase-like domain (InterPro:IPR011009), Protein kinase, catalytic domain (InterPro:IPR000719), Tyrosine-protein kinase, catalytic domain (InterPro:IPR020635); BEST Arabidopsis thaliana protein match is: cysteine-rich RLK (RECEPTOR-like protein kinase) 6 (TAIR:AT4G23140.1); Has 131284 Blast hits to 128961 proteins in 4748 species: Archae - 114; Bacteria - 13787; Metazoa - 45525; Fungi - 11866; Plants - 40839; Viruses - 427; Other Eukaryotes - 18726 (source: NCBI BLink). & (p10978|polx_tobac : 157.0) Retrovirus-related Pol polyprotein from transposon TNT 1-94 [Includes: Protease (EC 3.4.23.-); Reverse transcriptase (EC 2.7.7.49); Endonuclease] - Nicotiana tabacum (Common tobacco) & (reliability: 316.0) & (original description: no original description)'	'35.1':'not assigned.annotated':'Retrovirus-related Pol polyprotein from transposon RE1 OS=Arabidopsis thaliana (sp|q94hw2|polr1_arath : 186.0)'
Sbi_jg10232.t1	ptg000001l	55314765	55315121	-	119																													'35.2':'not assigned.unknown':' no hits & (original description: no original description)'	'35.2':'not assigned.not annotated':' no hits & (original description: none)'
Sbi_jg10233.t1	ptg000001l	55340581	55346956	-	284	ENDO4_ARATH	Endonuclease 4, AtENDO4, EC 3.1.30.1 (Deoxyribonuclease ENDO4) (Single-stranded-nucleate endonuclease ENDO4)	Arabidopsis thaliana (Mouse-ear cress)	299	357	1.94e-123	A0A0K9QFN9_SPIOL	Aspergillus nuclease S(1), EC 3.1.30.1	Spinacia oleracea (Spinach)	310	468	9.89e-165	XP_021860017.1	endonuclease 4-like	Spinacia oleracea	310	468	2.21e-164	K05986	nuclease S1 [EC:3.1.30.1]	endonuclease activity [GO:0004519]; endoribonuclease activity [GO:0004521]; metal ion binding [GO:0046872]; nucleic acid binding [GO:0003676]; single-stranded DNA endodeoxyribonuclease activity [GO:0000014]; DNA catabolic process [GO:0006308]; RNA phosphodiester bond hydrolysis, endonucleolytic [GO:0090502]	DNA catabolic process [GO:0006308]; RNA phosphodiester bond hydrolysis, endonucleolytic [GO:0090502]	endonuclease activity [GO:0004519]; endoribonuclease activity [GO:0004521]; metal ion binding [GO:0046872]; nucleic acid binding [GO:0003676]; single-stranded DNA endodeoxyribonuclease activity [GO:0000014]		GO:0000014; GO:0003676; GO:0004519; GO:0004521; GO:0006308; GO:0046872; GO:0090502	IPR003154;IPR008947	S1/P1 nuclease;Phospholipase C/P1 nuclease domain superfamily	GO:0003676;GO:0004519;GO:0006308;GO:0016788	'35.1':'not assigned.no ontology':'(at4g21585 : 355.0) Encodes a putative endonuclease but no demonstrable endonuclease activity, either towards single stranded DNA or mismatches, has been seen in vitro.; endonuclease 4 (ENDO4); FUNCTIONS IN: endonuclease activity, nucleic acid binding; INVOLVED IN: DNA catabolic process; LOCATED IN: endomembrane system; CONTAINS InterPro DOMAIN/s: Phospholipase C/P1 nuclease, core (InterPro:IPR008947), S1/P1 nuclease (InterPro:IPR003154); BEST Arabidopsis thaliana protein match is: endonuclease 5 (TAIR:AT4G21600.1); Has 30201 Blast hits to 17322 proteins in 780 species: Archae - 12; Bacteria - 1396; Metazoa - 17338; Fungi - 3422; Plants - 5037; Viruses - 0; Other Eukaryotes - 2996 (source: NCBI BLink). & (gnl|cdd|85937 : 337.0) no description available & (reliability: 710.0) & (original description: no original description)'	'12.6.2':'Chromatin organisation.DNA homeostasis.DNA endonuclease (ENDO)':'DNA endonuclease (ENDO)'
Sbi_jg10234.t1	ptg000001l	55362063	55363436	-	134							A0A0K9R4B6_SPIOL	Uncharacterized protein	Spinacia oleracea (Spinach)	362	50.1	0.000295	KMT02324.1	hypothetical protein BVRB_9g205490	Beta vulgaris subsp. vulgaris	145	49.3	0.000335								IPR002156	Ribonuclease H domain	GO:0003676;GO:0004523	'35.2':'not assigned.unknown':' no hits & (original description: no original description)'	'35.2':'not assigned.not annotated':' no hits & (original description: none)'
Sbi_jg10235.t1	ptg000001l	55387023	55390434	-	270	YF1BB_XENLA	Protein YIF1B-B (YIP1-interacting factor homolog B-B)	Xenopus laevis (African clawed frog)	300	122	6.08e-32	A0A803LL94_CHEQI	Uncharacterized protein	Chenopodium quinoa (Quinoa)	272	476	8.94e-169	XP_010679623.1	protein YIF1B	Beta vulgaris subsp. vulgaris	269	489	2.35e-173	K20362	protein transport protein YIF1	endoplasmic reticulum [GO:0005783]; endoplasmic reticulum membrane [GO:0005789]; endoplasmic reticulum-Golgi intermediate compartment [GO:0005793]; endoplasmic reticulum-Golgi intermediate compartment membrane [GO:0033116]; Golgi apparatus [GO:0005794]; Golgi membrane [GO:0000139]; integral component of membrane [GO:0016021]; cilium assembly [GO:0060271]; endoplasmic reticulum to Golgi vesicle-mediated transport [GO:0006888]; protein transport [GO:0015031]; sperm flagellum assembly [GO:0120316]	cilium assembly [GO:0060271]; endoplasmic reticulum to Golgi vesicle-mediated transport [GO:0006888]; protein transport [GO:0015031]; sperm flagellum assembly [GO:0120316]		endoplasmic reticulum [GO:0005783]; endoplasmic reticulum membrane [GO:0005789]; endoplasmic reticulum-Golgi intermediate compartment [GO:0005793]; endoplasmic reticulum-Golgi intermediate compartment membrane [GO:0033116]; Golgi apparatus [GO:0005794]; Golgi membrane [GO:0000139]; integral component of membrane [GO:0016021]	GO:0000139; GO:0005783; GO:0005789; GO:0005793; GO:0005794; GO:0006888; GO:0015031; GO:0016021; GO:0033116; GO:0060271; GO:0120316	IPR005578	Yif1 family	GO:0005789;GO:0006888	'35.1':'not assigned.no ontology':'(at1g30890 : 322.0) Integral membrane HRF1 family protein; FUNCTIONS IN: molecular_function unknown; INVOLVED IN: biological_process unknown; LOCATED IN: integral to membrane; EXPRESSED IN: 24 plant structures; EXPRESSED DURING: 14 growth stages; CONTAINS InterPro DOMAIN/s: Hrf1 (InterPro:IPR005578); BEST Arabidopsis thaliana protein match is: Integral membrane HRF1 family protein (TAIR:AT3G59500.1); Has 474 Blast hits to 474 proteins in 183 species: Archae - 0; Bacteria - 0; Metazoa - 204; Fungi - 142; Plants - 75; Viruses - 0; Other Eukaryotes - 53 (source: NCBI BLink). & (gnl|cdd|38304 : 252.0) no description available & (gnl|cdd|67490 : 218.0) no description available & (reliability: 644.0) & (original description: no original description)'	'35.2':'not assigned.not annotated':' no hits & (original description: none)'
Sbi_jg10236.t1	ptg000001l	55391920	55400434	-	91																													'35.2':'not assigned.unknown':' no hits & (original description: no original description)'	'35.2':'not assigned.not annotated':' no hits & (original description: none)'
Sbi_jg10237.t1	ptg000001l	55463529	55463981	-	116																													'35.2':'not assigned.unknown':' no hits & (original description: no original description)'	'35.2':'not assigned.not annotated':' no hits & (original description: none)'
Sbi_jg10238.t1	ptg000001l	55464458	55479060	-	245							A0A803MJY9_CHEQI	Uncharacterized protein	Chenopodium quinoa (Quinoa)	245	340	7.92e-116	XP_010677555.1	uncharacterized protein LOC104893168	Beta vulgaris subsp. vulgaris	242	355	2.38e-121								IPR044248		GO:0017183;GO:0046872	'35.2':'not assigned.unknown':'(at3g44150 : 284.0) unknown protein; FUNCTIONS IN: molecular_function unknown; INVOLVED IN: biological_process unknown; LOCATED IN: plasma membrane; EXPRESSED IN: cultured cell; BEST Arabidopsis thaliana protein match is: unknown protein (TAIR:AT3G11800.1); Has 76 Blast hits to 75 proteins in 19 species: Archae - 0; Bacteria - 0; Metazoa - 0; Fungi - 0; Plants - 74; Viruses - 0; Other Eukaryotes - 2 (source: NCBI BLink). & (reliability: 568.0) & (original description: no original description)'	'17.4.2.2.3':'Protein biosynthesis.translation elongation.eEF2 mRNA-translocation factor activity.regulatory eEF2 diphthamide-modification.diphthamide biosynthesis chaperone (DPH3)':'diphthamide biosynthesis chaperone (DPH3)'
Sbi_jg10239.t1	ptg000001l	55533103	55534429	-	193							A0A803MGK3_CHEQI	Uncharacterized protein	Chenopodium quinoa (Quinoa)	509	56.2	8.7e-06																	'35.2':'not assigned.unknown':' no hits & (original description: no original description)'	'35.2':'not assigned.not annotated':' no hits & (original description: none)'
Sbi_jg10240.t1	ptg000001l	55551441	55551704	+	88																													'35.2':'not assigned.unknown':' no hits & (original description: no original description)'	'35.2':'not assigned.not annotated':' no hits & (original description: none)'
Sbi_jg10241.t1	ptg000001l	55584426	55586446	-	193	PS10B_ARATH	26S proteasome regulatory subunit S10B homolog B (26S proteasome AAA-ATPase subunit RPT4b) (26S proteasome subunit S10B homolog B) (Regulatory particle triple-A ATPase subunit 4b)	Arabidopsis thaliana (Mouse-ear cress)	399	298	3.6e-100	A0A7C9DFW0_OPUST	Adenosinetriphosphatase, EC 3.6.1.3	Opuntia streptacantha (Prickly pear cactus) (Opuntia cardona)	272	303	1.57e-101	XP_023522809.1	26S proteasome regulatory subunit S10B homolog B-like, partial	Cucurbita pepo subsp. pepo	178	300	1.88e-101			cytosolic proteasome complex [GO:0031597]; nucleolus [GO:0005730]; nucleus [GO:0005634]; plant-type cell wall [GO:0009505]; plasmodesma [GO:0009506]; proteasome complex [GO:0000502]; proteasome regulatory particle, base subcomplex [GO:0008540]; ATP binding [GO:0005524]; ATP hydrolysis activity [GO:0016887]; proteasome-activating activity [GO:0036402]; positive regulation of RNA polymerase II transcription preinitiation complex assembly [GO:0045899]; proteasome-mediated ubiquitin-dependent protein catabolic process [GO:0043161]; ubiquitin-dependent ERAD pathway [GO:0030433]	positive regulation of RNA polymerase II transcription preinitiation complex assembly [GO:0045899]; proteasome-mediated ubiquitin-dependent protein catabolic process [GO:0043161]; ubiquitin-dependent ERAD pathway [GO:0030433]	ATP binding [GO:0005524]; ATP hydrolysis activity [GO:0016887]; proteasome-activating activity [GO:0036402]	cytosolic proteasome complex [GO:0031597]; nucleolus [GO:0005730]; nucleus [GO:0005634]; plant-type cell wall [GO:0009505]; plasmodesma [GO:0009506]; proteasome complex [GO:0000502]; proteasome regulatory particle, base subcomplex [GO:0008540]	GO:0000502; GO:0005524; GO:0005634; GO:0005730; GO:0008540; GO:0009505; GO:0009506; GO:0016887; GO:0030433; GO:0031597; GO:0036402; GO:0043161; GO:0045899	IPR027417;IPR003593;IPR003959	AAA+ ATPase domain	GO:0005524;GO:0016887	'29.5.11.20':'protein.degradation.ubiquitin.proteasom':'(at1g45000 : 297.0) AAA-type ATPase family protein; FUNCTIONS IN: nucleoside-triphosphatase activity, ATPase activity, nucleotide binding, ATP binding; LOCATED IN: proteasome complex, plasma membrane, membrane; EXPRESSED IN: 22 plant structures; EXPRESSED DURING: 14 growth stages; CONTAINS InterPro DOMAIN/s: ATPase, AAA-type, core (InterPro:IPR003959), ATPase, AAA+ type, core (InterPro:IPR003593); BEST Arabidopsis thaliana protein match is: regulatory particle triple-A ATPase 4A (TAIR:AT5G43010.1); Has 30201 Blast hits to 17322 proteins in 780 species: Archae - 12; Bacteria - 1396; Metazoa - 17338; Fungi - 3422; Plants - 5037; Viruses - 0; Other Eukaryotes - 2996 (source: NCBI BLink). & (gnl|cdd|31415 : 255.0) no description available & (gnl|cdd|35870 : 251.0) no description available & (o64982|prs7_prupe : 195.0) 26S protease regulatory subunit 7 (26S proteasome subunit 7) (26S proteasome AAA-ATPase subunit RPT1) (Regulatory particle triple-A ATPase subunit 1) - Prunus persica (Peach) & (reliability: 594.0) & (original description: no original description)'	'35.1':'not assigned.annotated':'26S proteasome regulatory subunit S10B homolog B OS=Arabidopsis thaliana (sp|q9mak9|ps10b_arath : 297.0)'
Sbi_jg10242.t1	ptg000001l	55634933	55644381	+	192							A0A803N632_CHEQI	Uncharacterized protein	Chenopodium quinoa (Quinoa)	779	69.3	4.02e-10	XP_021767575.1	uncharacterized protein LOC110731976 isoform X1	Chenopodium quinoa	811	69.7	6.18e-10											'35.2':'not assigned.unknown':' no hits & (original description: no original description)'	'35.2':'not assigned.not annotated':' no hits & (original description: none)'
Sbi_jg10243.t1	ptg000001l	55644741	55645743	+	83							A0A803N632_CHEQI	Uncharacterized protein	Chenopodium quinoa (Quinoa)	779	62	3.45e-09	XP_021718478.1	uncharacterized protein LOC110686183 isoform X2	Chenopodium quinoa	250	67	6.15e-11								IPR003653;IPR038765		GO:0006508;GO:0008234	'35.2':'not assigned.unknown':' no hits & (original description: no original description)'	'35.2':'not assigned.not annotated':' no hits & (original description: none)'
Sbi_jg10244.t1	ptg000001l	55645959	55666287	+	102	AKRC9_ARATH	NADPH-dependent aldo-keto reductase, chloroplastic, AtChlAKR, EC 1.1.1.- (Aldo-keto reductase family 4 member C9)	Arabidopsis thaliana (Mouse-ear cress)	315	105	1.06e-27	A0A0K9RZZ1_SPIOL	Aldo_ket_red domain-containing protein	Spinacia oleracea (Spinach)	311	125	6.92e-33	XP_021855446.1	NADPH-dependent aldo-keto reductase, chloroplastic-like	Spinacia oleracea	311	125	1.55e-32			chloroplast [GO:0009507]; cytosol [GO:0005829]; endoplasmic reticulum [GO:0005783]; alcohol dehydrogenase (NADP+) activity [GO:0008106]; alditol:NADP+ 1-oxidoreductase activity [GO:0004032]; aldo-keto reductase (NADP) activity [GO:0004033]; NADP+ binding [GO:0070401]; steroid dehydrogenase activity [GO:0016229]; response to cold [GO:0009409]; response to salt stress [GO:0009651]; response to toxic substance [GO:0009636]; response to water deprivation [GO:0009414]	response to cold [GO:0009409]; response to salt stress [GO:0009651]; response to toxic substance [GO:0009636]; response to water deprivation [GO:0009414]	alcohol dehydrogenase (NADP+) activity [GO:0008106]; alditol:NADP+ 1-oxidoreductase activity [GO:0004032]; aldo-keto reductase (NADP) activity [GO:0004033]; NADP+ binding [GO:0070401]; steroid dehydrogenase activity [GO:0016229]	chloroplast [GO:0009507]; cytosol [GO:0005829]; endoplasmic reticulum [GO:0005783]	GO:0004032; GO:0004033; GO:0005783; GO:0005829; GO:0008106; GO:0009409; GO:0009414; GO:0009507; GO:0009636; GO:0009651; GO:0016229; GO:0070401	IPR023210;IPR036812;IPR020471		GO:0016491	'3.5':'minor CHO metabolism.others':'(gnl|cdd|36790 : 101.0) no description available & (gnl|cdd|31001 : 87.2) no description available & (at2g37770 : 85.5) NAD(P)-linked oxidoreductase superfamily protein; FUNCTIONS IN: oxidoreductase activity; INVOLVED IN: oxidation reduction; EXPRESSED IN: 12 plant structures; EXPRESSED DURING: LP.04 four leaves visible, 4 anthesis, petal differentiation and expansion stage; CONTAINS InterPro DOMAIN/s: Aldo/keto reductase (InterPro:IPR001395), Aldo/keto reductase subgroup (InterPro:IPR020471), Aldo/keto reductase, conserved site (InterPro:IPR018170); BEST Arabidopsis thaliana protein match is: NAD(P)-linked oxidoreductase superfamily protein (TAIR:AT2G37790.1); Has 35333 Blast hits to 34131 proteins in 2444 species: Archae - 798; Bacteria - 22429; Metazoa - 974; Fungi - 991; Plants - 531; Viruses - 0; Other Eukaryotes - 9610 (source: NCBI BLink). & (reliability: 171.0) & (original description: no original description)'	'35.1':'not assigned.annotated':'NADPH-dependent aldo-keto reductase, chloroplastic OS=Arabidopsis thaliana (sp|q0pgj6|akrc9_arath : 84.0)'
Sbi_jg10245.t1	ptg000001l	55666337	55667498	+	174	AKRC9_ARATH	NADPH-dependent aldo-keto reductase, chloroplastic, AtChlAKR, EC 1.1.1.- (Aldo-keto reductase family 4 member C9)	Arabidopsis thaliana (Mouse-ear cress)	315	233	2.13e-76	A0A0K9S1K5_SPIOL	Aldo_ket_red domain-containing protein	Spinacia oleracea (Spinach)	259	285	9.37e-95	XP_010677556.1	NADPH-dependent aldo-keto reductase, chloroplastic	Beta vulgaris subsp. vulgaris	307	293	3.18e-97			chloroplast [GO:0009507]; cytosol [GO:0005829]; endoplasmic reticulum [GO:0005783]; alcohol dehydrogenase (NADP+) activity [GO:0008106]; alditol:NADP+ 1-oxidoreductase activity [GO:0004032]; aldo-keto reductase (NADP) activity [GO:0004033]; NADP+ binding [GO:0070401]; steroid dehydrogenase activity [GO:0016229]; response to cold [GO:0009409]; response to salt stress [GO:0009651]; response to toxic substance [GO:0009636]; response to water deprivation [GO:0009414]	response to cold [GO:0009409]; response to salt stress [GO:0009651]; response to toxic substance [GO:0009636]; response to water deprivation [GO:0009414]	alcohol dehydrogenase (NADP+) activity [GO:0008106]; alditol:NADP+ 1-oxidoreductase activity [GO:0004032]; aldo-keto reductase (NADP) activity [GO:0004033]; NADP+ binding [GO:0070401]; steroid dehydrogenase activity [GO:0016229]	chloroplast [GO:0009507]; cytosol [GO:0005829]; endoplasmic reticulum [GO:0005783]	GO:0004032; GO:0004033; GO:0005783; GO:0005829; GO:0008106; GO:0009409; GO:0009414; GO:0009507; GO:0009636; GO:0009651; GO:0016229; GO:0070401	IPR036812;IPR018170;IPR020471;IPR023210	Aldo/keto reductase, conserved site	GO:0016491	'16.8.2':'secondary metabolism.flavonoids.chalcones':'(at2g37770 : 229.0) NAD(P)-linked oxidoreductase superfamily protein; FUNCTIONS IN: oxidoreductase activity; INVOLVED IN: oxidation reduction; EXPRESSED IN: 12 plant structures; EXPRESSED DURING: LP.04 four leaves visible, 4 anthesis, petal differentiation and expansion stage; CONTAINS InterPro DOMAIN/s: Aldo/keto reductase (InterPro:IPR001395), Aldo/keto reductase subgroup (InterPro:IPR020471), Aldo/keto reductase, conserved site (InterPro:IPR018170); BEST Arabidopsis thaliana protein match is: NAD(P)-linked oxidoreductase superfamily protein (TAIR:AT2G37790.1); Has 35333 Blast hits to 34131 proteins in 2444 species: Archae - 798; Bacteria - 22429; Metazoa - 974; Fungi - 991; Plants - 531; Viruses - 0; Other Eukaryotes - 9610 (source: NCBI BLink). & (gnl|cdd|36790 : 180.0) no description available & (gnl|cdd|84642 : 164.0) no description available & (p23901|aldr_horvu : 143.0) Aldose reductase (EC 1.1.1.21) (AR) (Aldehyde reductase) - Hordeum vulgare (Barley) & (reliability: 436.0) & (original description: no original description)'| '3.5':'minor CHO metabolism.others':'(at2g37770 : 229.0) NAD(P)-linked oxidoreductase superfamily protein; FUNCTIONS IN: oxidoreductase activity; INVOLVED IN: oxidation reduction; EXPRESSED IN: 12 plant structures; EXPRESSED DURING: LP.04 four leaves visible, 4 anthesis, petal differentiation and expansion stage; CONTAINS InterPro DOMAIN/s: Aldo/keto reductase (InterPro:IPR001395), Aldo/keto reductase subgroup (InterPro:IPR020471), Aldo/keto reductase, conserved site (InterPro:IPR018170); BEST Arabidopsis thaliana protein match is: NAD(P)-linked oxidoreductase superfamily protein (TAIR:AT2G37790.1); Has 35333 Blast hits to 34131 proteins in 2444 species: Archae - 798; Bacteria - 22429; Metazoa - 974; Fungi - 991; Plants - 531; Viruses - 0; Other Eukaryotes - 9610 (source: NCBI BLink). & (gnl|cdd|36790 : 180.0) no description available & (gnl|cdd|84642 : 164.0) no description available & (p23901|aldr_horvu : 143.0) Aldose reductase (EC 1.1.1.21) (AR) (Aldehyde reductase) - Hordeum vulgare (Barley) & (reliability: 458.0) & (original description: no original description)'	'35.1':'not assigned.annotated':'NADPH-dependent aldo-keto reductase, chloroplastic OS=Arabidopsis thaliana (sp|q0pgj6|akrc9_arath : 229.0)'
Sbi_jg10246.t1	ptg000001l	55667666	55671872	+	463	YTX2_XENLA	Transposon TX1 uncharacterized 149 kDa protein (ORF 2)	Xenopus laevis (African clawed frog)	1308	47.8	0.000185	F4NCH8_BETVV	Reverse transcriptase domain-containing protein	Beta vulgaris subsp. vulgaris (Beet)	1365	228	1.09e-61	XP_021858531.1	uncharacterized protein LOC110797725	Spinacia oleracea	1219	312	1.78e-91			catalytic activity [GO:0003824]		catalytic activity [GO:0003824]		GO:0003824	IPR036691	Endonuclease/exonuclease/phosphatase superfamily		'35.2':'not assigned.unknown':' no hits & (original description: no original description)'	'35.2':'not assigned.not annotated':' no hits & (original description: none)'
Sbi_jg10247.t1	ptg000001l	55673379	55674503	+	342	RNHX1_ARATH	Putative ribonuclease H protein At1g65750, EC 3.1.26.4	Arabidopsis thaliana (Mouse-ear cress)	620	45.4	0.000525	A0A0K9R4B6_SPIOL	Uncharacterized protein	Spinacia oleracea (Spinach)	362	155	2.51e-40	XP_021854772.1	uncharacterized protein LOC110794134	Spinacia oleracea	1315	199	1.1e-52			metal ion binding [GO:0046872]; nucleic acid binding [GO:0003676]; RNA-DNA hybrid ribonuclease activity [GO:0004523]		metal ion binding [GO:0046872]; nucleic acid binding [GO:0003676]; RNA-DNA hybrid ribonuclease activity [GO:0004523]		GO:0003676; GO:0004523; GO:0046872	IPR044730;IPR002156;IPR026960	Ribonuclease H domain	GO:0003676;GO:0004523	'35.2':'not assigned.unknown':' no hits & (original description: no original description)'	'35.2':'not assigned.not annotated':' no hits & (original description: none)'
Sbi_jg10248.t1	ptg000001l	55745237	55753020	+	328	QORX_HUMAN	Quinone oxidoreductase PIG3, EC 1.6.5.5 (NADPH:quinone reductase PIG3) (Tumor protein p53-inducible protein 3, Protein PIG3) (p53-induced gene 3 protein)	Homo sapiens (Human)	332	247	3.93e-79	A0A0J8E105_BETVV	PKS_ER domain-containing protein	Beta vulgaris subsp. vulgaris (Beet)	325	596	0	XP_010696602.1	quinone oxidoreductase PIG3	Beta vulgaris subsp. vulgaris	325	596	0	K00344	NADPH:quinone reductase [EC:1.6.5.5]	cytosol [GO:0005829]; NADPH binding [GO:0070402]; NADPH:quinone reductase activity [GO:0003960]; oxidoreductase activity, acting on NAD(P)H [GO:0016651]; protein homodimerization activity [GO:0042803]; quinone binding [GO:0048038]; NADP metabolic process [GO:0006739]	NADP metabolic process [GO:0006739]	NADPH binding [GO:0070402]; NADPH:quinone reductase activity [GO:0003960]; oxidoreductase activity, acting on NAD(P)H [GO:0016651]; protein homodimerization activity [GO:0042803]; quinone binding [GO:0048038]	cytosol [GO:0005829]	GO:0003960; GO:0005829; GO:0006739; GO:0016651; GO:0042803; GO:0048038; GO:0070402	IPR014189;IPR020843;IPR011032;IPR013149;IPR013154;IPR036291	Quinone oxidoreductase PIG3;Polyketide synthase, enoylreductase domain	GO:0016491	'26.1':'misc.misc2':'(at4g21580 : 456.0) oxidoreductase, zinc-binding dehydrogenase family protein; FUNCTIONS IN: oxidoreductase activity, binding, catalytic activity, zinc ion binding; INVOLVED IN: oxidation reduction, metabolic process; LOCATED IN: cellular_component unknown; EXPRESSED IN: 23 plant structures; EXPRESSED DURING: 13 growth stages; CONTAINS InterPro DOMAIN/s: GroES-like (InterPro:IPR011032), Quinone oxidoreductase putative, PIG3 (InterPro:IPR014189), NAD(P)-binding domain (InterPro:IPR016040), Alcohol dehydrogenase GroES-like (InterPro:IPR013154), Alcohol dehydrogenase, C-terminal (InterPro:IPR013149), Alcohol dehydrogenase superfamily, zinc-containing (InterPro:IPR002085); BEST Arabidopsis thaliana protein match is: GroES-like zinc-binding alcohol dehydrogenase family protein (TAIR:AT5G61510.1); Has 44345 Blast hits to 44175 proteins in 2827 species: Archae - 637; Bacteria - 28883; Metazoa - 1910; Fungi - 3863; Plants - 1554; Viruses - 0; Other Eukaryotes - 7498 (source: NCBI BLink). & (gnl|cdd|30949 : 281.0) no description available & (gnl|cdd|36412 : 245.0) no description available & (q8h0m1|qorh_spiol : 83.6) Chloroplastic quinone-oxidoreductase homolog (EC 1.-.-.-) (ceQORH) - Spinacia oleracea (Spinach) & (reliability: 912.0) & (original description: no original description)'	'50.1.3':'Enzyme classification.EC_1 oxidoreductases.EC_1.3 oxidoreductase acting on CH-CH group of donor':'NADPH-dependent alkenal/one oxidoreductase, chloroplastic OS=Arabidopsis thaliana (sp|q9zuc1|aor_arath : 100.0) & Enzyme classification.EC_1 oxidoreductases.EC_1.3 oxidoreductase acting on CH-CH group of donor(50.1.3 : 65.6)'
Sbi_jg10249.t1	ptg000001l	55782930	55786739	+	147	M860_ARATH	Uncharacterized mitochondrial protein AtMg00860 (ORF158)	Arabidopsis thaliana (Mouse-ear cress)	158	77.4	1.7e-17	Q9SL06_ARATH	Putative retroelement pol polyprotein	Arabidopsis thaliana (Mouse-ear cress)	780	121	5.6e-29	XP_021852236.1	uncharacterized protein LOC110791785	Spinacia oleracea	590	127	6.88e-31			mitochondrion [GO:0005739]			mitochondrion [GO:0005739]	GO:0005739	IPR043128;IPR043502	Reverse transcriptase/Diguanylate cyclase domain;DNA/RNA polymerase superfamily		'35.2':'not assigned.unknown':' no hits & (original description: no original description)'	'35.2':'not assigned.not annotated':' no hits & (original description: none)'
Sbi_jg10250.t1	ptg000001l	55801099	55803433	-	132													XP_021771692.1	uncharacterized protein LOC110735815	Chenopodium quinoa	686	62.4	3.88e-08											'35.2':'not assigned.unknown':' no hits & (original description: no original description)'	'35.2':'not assigned.not annotated':' no hits & (original description: none)'
Sbi_jg10251.t1	ptg000001l	55920264	55923313	+	271	T184A_HUMAN	Transmembrane protein 184A	Homo sapiens (Human)	413	141	4.06e-38	A0A803LL90_CHEQI	Uncharacterized protein	Chenopodium quinoa (Quinoa)	297	498	1.15e-176	XP_021858389.1	transmembrane protein 184C-like	Spinacia oleracea	294	512	0			cytoplasmic vesicle membrane [GO:0030659]; early endosome membrane [GO:0031901]; endosome [GO:0005768]; integral component of membrane [GO:0016021]; perinuclear region of cytoplasm [GO:0048471]; plasma membrane [GO:0005886]; secretory granule membrane [GO:0030667]; transport vesicle membrane [GO:0030658]; heparin binding [GO:0008201]		heparin binding [GO:0008201]	cytoplasmic vesicle membrane [GO:0030659]; early endosome membrane [GO:0031901]; endosome [GO:0005768]; integral component of membrane [GO:0016021]; perinuclear region of cytoplasm [GO:0048471]; plasma membrane [GO:0005886]; secretory granule membrane [GO:0030667]; transport vesicle membrane [GO:0030658]	GO:0005768; GO:0005886; GO:0008201; GO:0016021; GO:0030658; GO:0030659; GO:0030667; GO:0031901; GO:0048471	IPR005178	Organic solute transporter subunit alpha/Transmembrane protein 184		'35.2':'not assigned.unknown':'(at4g21570 : 386.0) Protein of unknown function (DUF300); INVOLVED IN: biological_process unknown; LOCATED IN: endomembrane system; CONTAINS InterPro DOMAIN/s: Protein of unknown function DUF300 (InterPro:IPR005178); BEST Arabidopsis thaliana protein match is: Protein of unknown function (DUF300) (TAIR:AT1G11200.1); Has 836 Blast hits to 835 proteins in 194 species: Archae - 0; Bacteria - 0; Metazoa - 284; Fungi - 192; Plants - 240; Viruses - 0; Other Eukaryotes - 120 (source: NCBI BLink). & (gnl|cdd|37852 : 237.0) no description available & (gnl|cdd|67249 : 235.0) no description available & (reliability: 772.0) & (original description: no original description)'	'35.1':'not assigned.annotated':'Protein LAZ1 homolog 1 OS=Arabidopsis thaliana (sp|q94ca0|lazh1_arath : 127.0)'
Sbi_jg10252.t1	ptg000001l	55925915	55931623	-	325	YABD_BACSU	Uncharacterized metal-dependent hydrolase YabD, EC 3.1.-.-	Bacillus subtilis (strain 168)	255	105	2.13e-25	A0A0J8BA63_BETVV	Uncharacterized protein	Beta vulgaris subsp. vulgaris (Beet)	313	472	3.1e-165	XP_010696604.1	uncharacterized metal-dependent hydrolase YabD	Beta vulgaris subsp. vulgaris	313	472	6.93e-165	K03424	TatD DNase family protein [EC:3.1.21.-]	cytosol [GO:0005829]; deoxyribonuclease activity [GO:0004536]; metal ion binding [GO:0046872]		deoxyribonuclease activity [GO:0004536]; metal ion binding [GO:0046872]	cytosol [GO:0005829]	GO:0004536; GO:0005829; GO:0046872	IPR001130;IPR032466		GO:0016788	'28.99':'DNA.unspecified':'(at5g17570 : 339.0) TatD related DNase; FUNCTIONS IN: endodeoxyribonuclease activity, producing 5'-phosphomonoesters, deoxyribonuclease activity; INVOLVED IN: biological_process unknown; LOCATED IN: cellular_component unknown; EXPRESSED IN: 24 plant structures; EXPRESSED DURING: 13 growth stages; CONTAINS InterPro DOMAIN/s: Deoxyribonuclease, TatD Mg-dependent (InterPro:IPR012278), Deoxyribonuclease, TatD (InterPro:IPR015992), Deoxyribonuclease, TatD-related (InterPro:IPR001130); BEST Arabidopsis thaliana protein match is: TatD related DNase (TAIR:AT3G03500.1); Has 30201 Blast hits to 17322 proteins in 780 species: Archae - 12; Bacteria - 1396; Metazoa - 17338; Fungi - 3422; Plants - 5037; Viruses - 0; Other Eukaryotes - 2996 (source: NCBI BLink). & (gnl|cdd|30053 : 203.0) no description available & (gnl|cdd|38230 : 201.0) no description available & (reliability: 678.0) & (original description: no original description)'	'35.2':'not assigned.not annotated':' no hits & (original description: none)'
Sbi_jg10253.t1	ptg000001l	55988330	55989516	+	226							A0A803MT80_CHEQI	Integrase catalytic domain-containing protein	Chenopodium quinoa (Quinoa)	790	181	5.19e-49	XP_021773518.1	uncharacterized protein LOC110737466	Chenopodium quinoa	635	179	2.17e-48								IPR005162	Retrotransposon gag domain		'35.2':'not assigned.unknown':' no hits & (original description: no original description)'	'35.2':'not assigned.not annotated':' no hits & (original description: none)'
Sbi_jg10254.t1	ptg000001l	55989547	55992787	+	186							A0A6A6L680_HEVBR	Chromo domain-containing protein	Hevea brasiliensis (Para rubber tree) (Siphonia brasiliensis)	472	97.8	3.03e-20	KAF2296930.1	hypothetical protein GH714_013016	Hevea brasiliensis	472	97.8	6.78e-20								IPR043128	Reverse transcriptase/Diguanylate cyclase domain		'35.2':'not assigned.unknown':' no hits & (original description: no original description)'	'35.2':'not assigned.not annotated':' no hits & (original description: none)'
Sbi_jg10255.t1	ptg000001l	55993599	55995157	-	80																										IPR012340			'35.2':'not assigned.unknown':' no hits & (original description: no original description)'	'35.2':'not assigned.not annotated':' no hits & (original description: none)'
Sbi_jg10256.t1	ptg000001l	55995405	55998627	+	200							A0A834L515_RHOSS	Transpos_assoc domain-containing protein	Rhododendron simsii (Sims's rhododendron)	362	86.7	1.92e-16	XP_021861009.1	uncharacterized protein LOC110800028	Spinacia oleracea	292	136	2.63e-35								IPR029480			'35.2':'not assigned.unknown':' no hits & (original description: no original description)'	'35.2':'not assigned.not annotated':' no hits & (original description: none)'
Sbi_jg10257.t1	ptg000001l	56036368	56037925	-	127																													'35.2':'not assigned.unknown':' no hits & (original description: no original description)'	'35.2':'not assigned.not annotated':' no hits & (original description: none)'
Sbi_jg10258.t1	ptg000001l	56173507	56176070	+	331	PER3_ARATH	Peroxidase 3, Atperox P3, EC 1.11.1.7 (ATPRC) (RCI3A) (Rare cold-inducible protein)	Arabidopsis thaliana (Mouse-ear cress)	326	439	1.62e-154	A0A803LL86_CHEQI	Peroxidase, EC 1.11.1.7	Chenopodium quinoa (Quinoa)	329	543	0	XP_021726359.1	peroxidase 3-like	Chenopodium quinoa	329	543	0	K00430	peroxidase [EC:1.11.1.7]	endoplasmic reticulum [GO:0005783]; extracellular region [GO:0005576]; plant-type cell wall [GO:0009505]; heme binding [GO:0020037]; metal ion binding [GO:0046872]; peroxidase activity [GO:0004601]; hydrogen peroxide catabolic process [GO:0042744]; hyperosmotic salinity response [GO:0042538]; response to cold [GO:0009409]; response to desiccation [GO:0009269]; response to oxidative stress [GO:0006979]	hydrogen peroxide catabolic process [GO:0042744]; hyperosmotic salinity response [GO:0042538]; response to cold [GO:0009409]; response to desiccation [GO:0009269]; response to oxidative stress [GO:0006979]	heme binding [GO:0020037]; metal ion binding [GO:0046872]; peroxidase activity [GO:0004601]	endoplasmic reticulum [GO:0005783]; extracellular region [GO:0005576]; plant-type cell wall [GO:0009505]	GO:0004601; GO:0005576; GO:0005783; GO:0006979; GO:0009269; GO:0009409; GO:0009505; GO:0020037; GO:0042538; GO:0042744; GO:0046872	IPR033905;IPR002016;IPR019794;IPR019793;IPR000823;IPR010255	Secretory peroxidase;Haem peroxidase;Peroxidase, active site;Plant peroxidase;Haem peroxidase superfamily	GO:0004601;GO:0042744;GO:0006979;GO:0020037	'20.2.2':'stress.abiotic.cold':'(at1g05260 : 432.0) Encodes a cold-inducible cationic peroxidase that is involved in the stress response. In response to low temperature, RCI3 transcripts accumulate in the aerial part and in roots of etiolated seedlings but only in roots of light-grown seedlings.; RARE COLD INDUCIBLE GENE 3 (RCI3); FUNCTIONS IN: peroxidase activity; INVOLVED IN: response to desiccation, response to cold, hyperosmotic salinity response; LOCATED IN: endoplasmic reticulum; EXPRESSED IN: 12 plant structures; EXPRESSED DURING: 4 anthesis, petal differentiation and expansion stage, E expanded cotyledon stage; CONTAINS InterPro DOMAIN/s: Haem peroxidase (InterPro:IPR010255), Plant peroxidase (InterPro:IPR000823), Peroxidases heam-ligand binding site (InterPro:IPR019793), Peroxidase, active site (InterPro:IPR019794), Haem peroxidase, plant/fungal/bacterial (InterPro:IPR002016); BEST Arabidopsis thaliana protein match is: Peroxidase superfamily protein (TAIR:AT3G21770.1); Has 4433 Blast hits to 4402 proteins in 259 species: Archae - 0; Bacteria - 4; Metazoa - 3; Fungi - 76; Plants - 4304; Viruses - 0; Other Eukaryotes - 46 (source: NCBI BLink). & (gnl|cdd|29388 : 422.0) no description available & (p37834|per1_orysa : 344.0) Peroxidase 1 precursor (EC 1.11.1.7) - Oryza sativa (Rice) & (reliability: 864.0) & (original description: no original description)'| '26.12':'misc.peroxidases':'(at1g05260 : 432.0) Encodes a cold-inducible cationic peroxidase that is involved in the stress response. In response to low temperature, RCI3 transcripts accumulate in the aerial part and in roots of etiolated seedlings but only in roots of light-grown seedlings.; RARE COLD INDUCIBLE GENE 3 (RCI3); FUNCTIONS IN: peroxidase activity; INVOLVED IN: response to desiccation, response to cold, hyperosmotic salinity response; LOCATED IN: endoplasmic reticulum; EXPRESSED IN: 12 plant structures; EXPRESSED DURING: 4 anthesis, petal differentiation and expansion stage, E expanded cotyledon stage; CONTAINS InterPro DOMAIN/s: Haem peroxidase (InterPro:IPR010255), Plant peroxidase (InterPro:IPR000823), Peroxidases heam-ligand binding site (InterPro:IPR019793), Peroxidase, active site (InterPro:IPR019794), Haem peroxidase, plant/fungal/bacterial (InterPro:IPR002016); BEST Arabidopsis thaliana protein match is: Peroxidase superfamily protein (TAIR:AT3G21770.1); Has 4433 Blast hits to 4402 proteins in 259 species: Archae - 0; Bacteria - 4; Metazoa - 3; Fungi - 76; Plants - 4304; Viruses - 0; Other Eukaryotes - 46 (source: NCBI BLink). & (gnl|cdd|29388 : 422.0) no description available & (p37834|per1_orysa : 344.0) Peroxidase 1 precursor (EC 1.11.1.7) - Oryza sativa (Rice) & (reliability: 818.0) & (original description: no original description)'	'35.1':'not assigned.annotated':'Peroxidase 3 OS=Arabidopsis thaliana (sp|o23044|per3_arath : 432.0)'
Sbi_jg10259.t1	ptg000001l	56320911	56322095	-	162							A0A803LRV9_CHEQI	Uncharacterized protein	Chenopodium quinoa (Quinoa)	837	71.2	3.36e-11	XP_021865391.1	uncharacterized protein LOC110804131	Spinacia oleracea	592	72.8	1.88e-11											'35.2':'not assigned.unknown':' no hits & (original description: no original description)'	'35.2':'not assigned.not annotated':' no hits & (original description: none)'
Sbi_jg10260.t1	ptg000001l	56337270	56341872	+	87	SCD2_ARATH	Coiled-coil domain-containing protein SCD2 (Protein STOMATAL CYTOKINESIS DEFECTIVE 2)	Arabidopsis thaliana (Mouse-ear cress)	577	42.7	6.97e-05	A0A803KPH4_CHEQI	Uncharacterized protein	Chenopodium quinoa (Quinoa)	600	63.9	1.06e-09	XP_010675034.1	PREDICTED: coiled-coil domain-containing protein SCD2	Beta vulgaris subsp. vulgaris	675	65.5	5.84e-10			clathrin-coated vesicle [GO:0030136]; plasma membrane [GO:0005886]; cytokinesis by cell plate formation [GO:0000911]; multidimensional cell growth [GO:0009825]; regulation of growth [GO:0040008]	cytokinesis by cell plate formation [GO:0000911]; multidimensional cell growth [GO:0009825]; regulation of growth [GO:0040008]		clathrin-coated vesicle [GO:0030136]; plasma membrane [GO:0005886]	GO:0000911; GO:0005886; GO:0009825; GO:0030136; GO:0040008				'35.2':'not assigned.unknown':' no hits & (original description: no original description)'	'35.2':'not assigned.not annotated':' no hits & (original description: none)'
Sbi_jg10261.t1	ptg000001l	56404124	56413885	+	682	LPAH1_ARATH	P-loop NTPase domain-containing protein LPA1 homolog 1 (Protein LOW PHYTIC ACID 1 homolog 1)	Arabidopsis thaliana (Mouse-ear cress)	738	717	0	A0A0J8BA67_BETVV	Uncharacterized protein	Beta vulgaris subsp. vulgaris (Beet)	688	1002	0	XP_021740465.1	P-loop NTPase domain-containing protein LPA1 homolog 2-like	Chenopodium quinoa	670	1006	0			myo-inositol hexakisphosphate biosynthetic process [GO:0010264]	myo-inositol hexakisphosphate biosynthetic process [GO:0010264]			GO:0010264	IPR027417			'35.1':'not assigned.no ontology':'(at5g60760 : 674.0) P-loop containing nucleoside triphosphate hydrolases superfamily protein; BEST Arabidopsis thaliana protein match is: P-loop containing nucleoside triphosphate hydrolases superfamily protein (TAIR:AT3G45090.1); Has 1216 Blast hits to 969 proteins in 195 species: Archae - 93; Bacteria - 85; Metazoa - 220; Fungi - 67; Plants - 127; Viruses - 43; Other Eukaryotes - 581 (source: NCBI BLink). & (gnl|cdd|32257 : 143.0) no description available & (reliability: 1282.0) & (original description: no original description)'	'35.1':'not assigned.annotated':'P-loop NTPase domain-containing protein LPA1 homolog 1 OS=Arabidopsis thaliana (sp|q9fjh9|lpah1_arath : 674.0)'
Sbi_jg10262.t1	ptg000001l	56420820	56421032	+	71																													'35.2':'not assigned.unknown':' no hits & (original description: no original description)'	'35.2':'not assigned.not annotated':' no hits & (original description: none)'
Sbi_jg10263.t1	ptg000001l	56423134	56426991	-	121																													'35.2':'not assigned.unknown':' no hits & (original description: no original description)'	'35.2':'not assigned.not annotated':' no hits & (original description: none)'
Sbi_jg10264.t1	ptg000001l	56477793	56483140	+	464	AGD5_ARATH	ADP-ribosylation factor GTPase-activating protein AGD5, ARF GAP AGD5 (Protein ARF-GAP DOMAIN 5, AtAGD5) (Protein MODIFIED TRANSPORT TO THE VACUOLE 4) (Protein NEVERSHED) (Protein ZIGA3)	Arabidopsis thaliana (Mouse-ear cress)	483	204	2.94e-59	A0A0K9QLX0_SPIOL	Arf-GAP domain-containing protein	Spinacia oleracea (Spinach)	484	400	4.18e-132	KNA08260.1	hypothetical protein SOVF_164210	Spinacia oleracea	484	400	9.34e-132	K12486	stromal membrane-associated protein	clathrin-coated vesicle [GO:0030136]; endosome [GO:0005768]; trans-Golgi network [GO:0005802]; clathrin binding [GO:0030276]; GTPase activator activity [GO:0005096]; metal ion binding [GO:0046872]; activation of GTPase activity [GO:0090630]; clathrin-coated vesicle cargo loading [GO:0035652]; defense response to Gram-negative bacterium [GO:0050829]; floral organ abscission [GO:0010227]; leaf abscission [GO:0060866]; negative regulation of cell growth [GO:0030308]; vesicle-mediated transport involved in floral organ abscission [GO:0060858]	activation of GTPase activity [GO:0090630]; clathrin-coated vesicle cargo loading [GO:0035652]; defense response to Gram-negative bacterium [GO:0050829]; floral organ abscission [GO:0010227]; leaf abscission [GO:0060866]; negative regulation of cell growth [GO:0030308]; vesicle-mediated transport involved in floral organ abscission [GO:0060858]	clathrin binding [GO:0030276]; GTPase activator activity [GO:0005096]; metal ion binding [GO:0046872]	clathrin-coated vesicle [GO:0030136]; endosome [GO:0005768]; trans-Golgi network [GO:0005802]	GO:0005096; GO:0005768; GO:0005802; GO:0010227; GO:0030136; GO:0030276; GO:0030308; GO:0035652; GO:0046872; GO:0050829; GO:0060858; GO:0060866; GO:0090630	IPR001164;IPR038508;IPR044520;IPR037278	Arf GTPase activating protein;ArfGAP domain superfamily	GO:0005096	'27.3.99':'RNA.regulation of transcription.unclassified':'(at5g54310 : 181.0) A member of ARF GAP domain (AGD), A thaliana has 15 members, grouped into four classes. Regulates membrane trafficking and organ separation.; ARF-GAP domain 5 (AGD5); FUNCTIONS IN: ARF GTPase activator activity, DNA binding, zinc ion binding; INVOLVED IN: floral organ abscission, activation of ARF GTPase activity; LOCATED IN: cytosol, trans-Golgi network, endosome, nucleus; EXPRESSED IN: 23 plant structures; EXPRESSED DURING: 15 growth stages; CONTAINS InterPro DOMAIN/s: Arf GTPase activating protein (InterPro:IPR001164); BEST Arabidopsis thaliana protein match is: ARF-GAP domain 15 (TAIR:AT3G17660.1); Has 30201 Blast hits to 17322 proteins in 780 species: Archae - 12; Bacteria - 1396; Metazoa - 17338; Fungi - 3422; Plants - 5037; Viruses - 0; Other Eukaryotes - 2996 (source: NCBI BLink). & (gnl|cdd|35922 : 161.0) no description available & (gnl|cdd|85433 : 146.0) no description available & (reliability: 362.0) & (original description: no original description)'| '30.5':'signalling.G-proteins':'(at5g54310 : 181.0) A member of ARF GAP domain (AGD), A thaliana has 15 members, grouped into four classes. Regulates membrane trafficking and organ separation.; ARF-GAP domain 5 (AGD5); FUNCTIONS IN: ARF GTPase activator activity, DNA binding, zinc ion binding; INVOLVED IN: floral organ abscission, activation of ARF GTPase activity; LOCATED IN: cytosol, trans-Golgi network, endosome, nucleus; EXPRESSED IN: 23 plant structures; EXPRESSED DURING: 15 growth stages; CONTAINS InterPro DOMAIN/s: Arf GTPase activating protein (InterPro:IPR001164); BEST Arabidopsis thaliana protein match is: ARF-GAP domain 15 (TAIR:AT3G17660.1); Has 30201 Blast hits to 17322 proteins in 780 species: Archae - 12; Bacteria - 1396; Metazoa - 17338; Fungi - 3422; Plants - 5037; Viruses - 0; Other Eukaryotes - 2996 (source: NCBI BLink). & (gnl|cdd|35922 : 161.0) no description available & (gnl|cdd|85433 : 146.0) no description available & (reliability: 346.0) & (original description: no original description)'	'22.2.1.2.3.2':'Vesicle trafficking.retrograde trafficking.Coat protein I (COPI) coatomer machinery.coat protein recruiting.ARF-GTPase activation.class II ARF-GAP protein':'class II ARF-GAP ARF-GTPase-activating protein'
Sbi_jg10265.t1	ptg000001l	56511708	56514659	+	304							A0A803P9Y8_CANSA	Reverse transcriptase domain-containing protein	Cannabis sativa (Hemp) (Marijuana)	1250	131	2.56e-30	XP_021861578.1	uncharacterized protein LOC110800574	Spinacia oleracea	475	162	1.96e-42											'35.2':'not assigned.unknown':' no hits & (original description: no original description)'	'35.2':'not assigned.not annotated':' no hits & (original description: none)'
Sbi_jg10266.t1	ptg000001l	56527010	56531932	-	329							A0A0J8B6A6_BETVV	DUF4408 domain-containing protein	Beta vulgaris subsp. vulgaris (Beet)	349	302	7.3e-98	XP_021740463.1	uncharacterized protein LOC110706814	Chenopodium quinoa	360	325	1.66e-106								IPR008480;IPR025520	Protein of unknown function DUF761, plant;Domain of unknown function DUF4408		'35.2':'not assigned.unknown':'(gnl|cdd|69095 : 160.0) no description available & (at1g61260 : 121.0) Protein of unknown function (DUF761); FUNCTIONS IN: molecular_function unknown; INVOLVED IN: biological_process unknown; LOCATED IN: endomembrane system; EXPRESSED IN: 12 plant structures; EXPRESSED DURING: 7 growth stages; CONTAINS InterPro DOMAIN/s: Protein of unknown function DUF761, plant (InterPro:IPR008480); BEST Arabidopsis thaliana protein match is: Protein of unknown function (DUF761) (TAIR:AT1G11220.1); Has 110 Blast hits to 108 proteins in 13 species: Archae - 0; Bacteria - 0; Metazoa - 0; Fungi - 0; Plants - 108; Viruses - 0; Other Eukaryotes - 2 (source: NCBI BLink). & (reliability: 242.0) & (original description: no original description)'	'35.2':'not assigned.not annotated':' no hits & (original description: none)'
Sbi_jg10267.t1	ptg000001l	56599661	56600081	-	71																													'35.2':'not assigned.unknown':' no hits & (original description: no original description)'	'35.2':'not assigned.not annotated':' no hits & (original description: none)'
Sbi_jg10268.t1	ptg000001l	56701627	56701827	-	67																													'35.2':'not assigned.unknown':' no hits & (original description: no original description)'	'35.2':'not assigned.not annotated':' no hits & (original description: none)'
Sbi_jg10269.t1	ptg000001l	56708753	56708956	+	68							A0A1R3JQT5_COCAP	Uncharacterized protein	Corchorus capsularis (Jute)	108	50.4	4.51e-06	GEV49001.1	putative nucleotidyltransferase, ribonuclease H	Tanacetum cinerariifolium	184	54.7	6.41e-07								IPR016197			'35.2':'not assigned.unknown':' no hits & (original description: no original description)'	'35.2':'not assigned.not annotated':' no hits & (original description: none)'
Sbi_jg10270.t1	ptg000001l	56776621	56779130	+	87																													'35.2':'not assigned.unknown':' no hits & (original description: no original description)'	'35.2':'not assigned.not annotated':' no hits & (original description: none)'
Sbi_jg10271.t1	ptg000001l	56779173	56779802	+	210	VP282_ARATH	Vacuolar protein sorting-associated protein 28 homolog 2	Arabidopsis thaliana (Mouse-ear cress)	210	371	1.33e-131	A0A178V397_ARATH	Vacuolar protein sorting-associated protein 28 homolog	Arabidopsis thaliana (Mouse-ear cress)	210	371	5.25e-129	KAH8511954.1	hypothetical protein H0E87_009225	Populus deltoides	209	371	7.63e-129	K12184	ESCRT-I complex subunit VPS28	cytosol [GO:0005829]; ESCRT I complex [GO:0000813]; protein-containing complex binding [GO:0044877]; protein transport to vacuole involved in ubiquitin-dependent protein catabolic process via the multivesicular body sorting pathway [GO:0043328]	protein transport to vacuole involved in ubiquitin-dependent protein catabolic process via the multivesicular body sorting pathway [GO:0043328]	protein-containing complex binding [GO:0044877]	cytosol [GO:0005829]; ESCRT I complex [GO:0000813]	GO:0000813; GO:0005829; GO:0043328; GO:0044877	IPR037206;IPR017899;IPR038358;IPR037202;IPR017898;IPR007143	ESCRT assembly domain	GO:0000813;GO:0032509	'29.3.4.3':'protein.targeting.secretory pathway.vacuole':'(at4g05000 : 320.0) vacuolar protein sorting-associated protein 28 homolog 1 (VPS28-1); CONTAINS InterPro DOMAIN/s: Vacuolar protein sorting-associated, VPS28, N-terminal (InterPro:IPR017898), Vacuolar protein sorting-associated, VPS28, C-terminal (InterPro:IPR017899), Vacuolar protein sorting-associated, VPS28 (InterPro:IPR007143); BEST Arabidopsis thaliana protein match is: vacuolar protein sorting-associated protein 28 homolog 1 (TAIR:AT4G21560.3); Has 35333 Blast hits to 34131 proteins in 2444 species: Archae - 798; Bacteria - 22429; Metazoa - 974; Fungi - 991; Plants - 531; Viruses - 0; Other Eukaryotes - 9610 (source: NCBI BLink). & (gnl|cdd|38494 : 273.0) no description available & (gnl|cdd|67606 : 230.0) no description available & (reliability: 636.0) & (original description: no original description)'| '29.3.4.99':'protein.targeting.secretory pathway.unspecified':'(at4g05000 : 320.0) vacuolar protein sorting-associated protein 28 homolog 1 (VPS28-1); CONTAINS InterPro DOMAIN/s: Vacuolar protein sorting-associated, VPS28, N-terminal (InterPro:IPR017898), Vacuolar protein sorting-associated, VPS28, C-terminal (InterPro:IPR017899), Vacuolar protein sorting-associated, VPS28 (InterPro:IPR007143); BEST Arabidopsis thaliana protein match is: vacuolar protein sorting-associated protein 28 homolog 1 (TAIR:AT4G21560.3); Has 35333 Blast hits to 34131 proteins in 2444 species: Archae - 798; Bacteria - 22429; Metazoa - 974; Fungi - 991; Plants - 531; Viruses - 0; Other Eukaryotes - 9610 (source: NCBI BLink). & (gnl|cdd|38494 : 273.0) no description available & (gnl|cdd|67606 : 230.0) no description available & (reliability: 640.0) & (original description: no original description)'	'22.3.1.1.2':'Vesicle trafficking.endocytic trafficking.ESCRT-mediated sorting.ESCRT-I complex.component VPS28':'component VPS28 of ESCRT-I complex'
Sbi_jg10272.t1	ptg000001l	56782105	56782517	-	89	SPHK1_ARATH	Sphingosine kinase 1, EC 2.7.1.91	Arabidopsis thaliana (Mouse-ear cress)	485	127	3.28e-35	A0A0J8B9Y3_BETVV	DAGKc domain-containing protein	Beta vulgaris subsp. vulgaris (Beet)	497	160	4.92e-45	XP_019102731.1	sphingosine kinase 1 isoform X5	Beta vulgaris subsp. vulgaris	290	160	1.34e-46			cytoplasm [GO:0005737]; intracellular membrane-bounded organelle [GO:0043231]; membrane [GO:0016020]; plant-type vacuole [GO:0000325]; plant-type vacuole membrane [GO:0009705]; ATP binding [GO:0005524]; D-erythro-sphingosine kinase activity [GO:0017050]; lipid kinase activity [GO:0001727]; NAD+ kinase activity [GO:0003951]; sphinganine kinase activity [GO:0008481]; cellular response to abscisic acid stimulus [GO:0071215]; phosphorylation [GO:0016310]; response to abscisic acid [GO:0009737]; seed germination [GO:0009845]; sphingolipid metabolic process [GO:0006665]; sphingosine biosynthetic process [GO:0046512]	cellular response to abscisic acid stimulus [GO:0071215]; phosphorylation [GO:0016310]; response to abscisic acid [GO:0009737]; seed germination [GO:0009845]; sphingolipid metabolic process [GO:0006665]; sphingosine biosynthetic process [GO:0046512]	ATP binding [GO:0005524]; D-erythro-sphingosine kinase activity [GO:0017050]; lipid kinase activity [GO:0001727]; NAD+ kinase activity [GO:0003951]; sphinganine kinase activity [GO:0008481]	cytoplasm [GO:0005737]; intracellular membrane-bounded organelle [GO:0043231]; membrane [GO:0016020]; plant-type vacuole [GO:0000325]; plant-type vacuole membrane [GO:0009705]	GO:0000325; GO:0001727; GO:0003951; GO:0005524; GO:0005737; GO:0006665; GO:0008481; GO:0009705; GO:0009737; GO:0009845; GO:0016020; GO:0016310; GO:0017050; GO:0043231; GO:0046512; GO:0071215	IPR016064			'11.3.5':'lipid metabolism.Phospholipid synthesis.diacylglycerol kinase':'(at4g21540 : 127.0) Encodes a sphingosine kinase, also has enzyme activity towards other plant long-chain sphingoid bases. Involved in guard cell ABA signalling and seed germination.; sphingosine kinase 1 (SPHK1); FUNCTIONS IN: diacylglycerol kinase activity, sphinganine kinase activity, D-erythro-sphingosine kinase activity; INVOLVED IN: activation of protein kinase C activity by G-protein coupled receptor protein signaling pathway, seed germination, response to abscisic acid stimulus; LOCATED IN: plant-type vacuole membrane, vacuole; CONTAINS InterPro DOMAIN/s: Diacylglycerol kinase, catalytic domain (InterPro:IPR001206); BEST Arabidopsis thaliana protein match is: Diacylglycerol kinase family protein (TAIR:AT4G21534.1); Has 35333 Blast hits to 34131 proteins in 2444 species: Archae - 798; Bacteria - 22429; Metazoa - 974; Fungi - 991; Plants - 531; Viruses - 0; Other Eukaryotes - 9610 (source: NCBI BLink). & (reliability: 238.0) & (original description: no original description)'| '11.8.1':'lipid metabolism.'exotics' (steroids, squalene etc).sphingolipids':'(at4g21540 : 127.0) Encodes a sphingosine kinase, also has enzyme activity towards other plant long-chain sphingoid bases. Involved in guard cell ABA signalling and seed germination.; sphingosine kinase 1 (SPHK1); FUNCTIONS IN: diacylglycerol kinase activity, sphinganine kinase activity, D-erythro-sphingosine kinase activity; INVOLVED IN: activation of protein kinase C activity by G-protein coupled receptor protein signaling pathway, seed germination, response to abscisic acid stimulus; LOCATED IN: plant-type vacuole membrane, vacuole; CONTAINS InterPro DOMAIN/s: Diacylglycerol kinase, catalytic domain (InterPro:IPR001206); BEST Arabidopsis thaliana protein match is: Diacylglycerol kinase family protein (TAIR:AT4G21534.1); Has 35333 Blast hits to 34131 proteins in 2444 species: Archae - 798; Bacteria - 22429; Metazoa - 974; Fungi - 991; Plants - 531; Viruses - 0; Other Eukaryotes - 9610 (source: NCBI BLink). & (reliability: 254.0) & (original description: no original description)'	'35.1':'not assigned.annotated':'Sphingosine kinase 1 OS=Arabidopsis thaliana (sp|q8l7l1|sphk1_arath : 127.0)'
Sbi_jg10273.t1	ptg000001l	56974513	56974992	-	117																													'35.2':'not assigned.unknown':' no hits & (original description: no original description)'	'35.2':'not assigned.not annotated':' no hits & (original description: none)'
Sbi_jg10274.t1	ptg000001l	57081134	57081334	-	67							A0A3S3NLE5_9MAGN	Charged multivesicular body protein 7	Cinnamomum micranthum f. kanehirae	412	72	6.09e-13	XP_010689407.1	charged multivesicular body protein 7 isoform X2	Beta vulgaris subsp. vulgaris	438	73.2	5.81e-13											'35.2':'not assigned.unknown':' no hits & (original description: no original description)'	'35.2':'not assigned.not annotated':' no hits & (original description: none)'
Sbi_jg10275.t1	ptg000001l	57085358	57085923	+	111													XP_019106803.1	PREDICTED: uncharacterized protein LOC109135721	Beta vulgaris subsp. vulgaris	1521	119	2.87e-28											'35.2':'not assigned.unknown':' no hits & (original description: no original description)'	'35.2':'not assigned.not annotated':' no hits & (original description: none)'
Sbi_jg10276.t1	ptg000001l	57101245	57103287	+	308							A0A0J8BA02_BETVV	ATP-dependent DNA helicase, EC 3.6.4.12	Beta vulgaris subsp. vulgaris (Beet)	1181	247	1.14e-70	XP_010682299.1	PREDICTED: uncharacterized protein LOC104897172	Beta vulgaris subsp. vulgaris	1495	368	5.98e-113								IPR027417;IPR025476;IPR010285		GO:0000723;GO:0003678;GO:0006281	'35.2':'not assigned.unknown':' no hits & (original description: no original description)'	'35.2':'not assigned.not annotated':' no hits & (original description: none)'
Sbi_jg10277.t1	ptg000001l	57103651	57115806	+	534	RFA1B_ORYSJ	Replication protein A 70 kDa DNA-binding subunit B, OsRPA70b (Replication factor A protein 1B) (Replication protein A 1B)	Oryza sativa subsp. japonica (Rice)	630	80.9	8.08e-15	A0A0J8BA02_BETVV	ATP-dependent DNA helicase, EC 3.6.4.12	Beta vulgaris subsp. vulgaris (Beet)	1181	325	1e-95	XP_021840437.1	uncharacterized protein LOC110780336	Spinacia oleracea	1274	600	0	K15255	ATP-dependent DNA helicase PIF1 [EC:5.6.2.3]	DNA replication factor A complex [GO:0005662]; damaged DNA binding [GO:0003684]; metal ion binding [GO:0046872]; single-stranded telomeric DNA binding [GO:0043047]; DNA unwinding involved in DNA replication [GO:0006268]; double-strand break repair via homologous recombination [GO:0000724]; meiotic cell cycle [GO:0051321]; nucleotide-excision repair [GO:0006289]; telomere maintenance via telomerase [GO:0007004]	DNA unwinding involved in DNA replication [GO:0006268]; double-strand break repair via homologous recombination [GO:0000724]; meiotic cell cycle [GO:0051321]; nucleotide-excision repair [GO:0006289]; telomere maintenance via telomerase [GO:0007004]	damaged DNA binding [GO:0003684]; metal ion binding [GO:0046872]; single-stranded telomeric DNA binding [GO:0043047]	DNA replication factor A complex [GO:0005662]	GO:0000724; GO:0003684; GO:0005662; GO:0006268; GO:0006289; GO:0007004; GO:0043047; GO:0046872; GO:0051321	IPR010285;IPR013955;IPR012340;IPR027417		GO:0000723;GO:0003678;GO:0006281	'28.99':'DNA.unspecified':'(gnl|cdd|69490 : 202.0) no description available & (gnl|cdd|36205 : 122.0) no description available & (at3g51700 : 88.2) PIF1 helicase; CONTAINS InterPro DOMAIN/s: DNA helicase PIF1, ATP-dependent (InterPro:IPR010285); BEST Arabidopsis thaliana protein match is: PIF1 helicase (TAIR:AT3G51690.1); Has 1335 Blast hits to 1330 proteins in 296 species: Archae - 2; Bacteria - 310; Metazoa - 217; Fungi - 167; Plants - 426; Viruses - 5; Other Eukaryotes - 208 (source: NCBI BLink). & (reliability: 176.4) & (original description: no original description)'	'35.2':'not assigned.not annotated':' no hits & (original description: none)'
Sbi_jg10278.t1	ptg000001l	57116954	57125641	+	202	NOL12_XENTR	Nucleolar protein 12	Xenopus tropicalis (Western clawed frog) (Silurana tropicalis)	216	46.6	3.37e-05	A0A0K9QSZ7_SPIOL	Uncharacterized protein	Spinacia oleracea (Spinach)	202	263	1.88e-86	XP_021854002.1	uncharacterized protein LOC110793435	Spinacia oleracea	202	263	4.2e-86	K14851	ribosomal RNA-processing protein 17	nucleolus [GO:0005730]; RNA binding [GO:0003723]; rRNA binding [GO:0019843]		RNA binding [GO:0003723]; rRNA binding [GO:0019843]	nucleolus [GO:0005730]	GO:0003723; GO:0005730; GO:0019843	IPR019186	Nucleolar protein 12		'35.2':'not assigned.unknown':' no hits & (original description: no original description)'	'35.2':'not assigned.not annotated':' no hits & (original description: none)'
Sbi_jg10279.t1	ptg000001l	57220006	57220206	-	67							E2DN01_BETVU	RNA-directed DNA polymerase, EC 2.7.7.49	Beta vulgaris (Sugar beet)	1717	66.6	4.66e-11	XP_019102952.1	PREDICTED: uncharacterized protein LOC104883578	Beta vulgaris subsp. vulgaris	548	71.2	2.87e-12											'35.2':'not assigned.unknown':' no hits & (original description: no original description)'	'35.2':'not assigned.not annotated':' no hits & (original description: none)'
Sbi_jg10280.t1	ptg000001l	57248524	57253201	+	638	CB60B_ARATH	Calmodulin-binding protein 60 B	Arabidopsis thaliana (Mouse-ear cress)	647	748	0	A0A0J8E120_BETVV	Uncharacterized protein	Beta vulgaris subsp. vulgaris (Beet)	639	1133	0	XP_010696620.1	calmodulin-binding protein 60 B isoform X1	Beta vulgaris subsp. vulgaris	639	1133	0			nucleus [GO:0005634]; calmodulin binding [GO:0005516]; DNA-binding transcription factor activity [GO:0003700]; sequence-specific DNA binding [GO:0043565]; regulation of salicylic acid biosynthetic process [GO:0080142]	regulation of salicylic acid biosynthetic process [GO:0080142]	calmodulin binding [GO:0005516]; DNA-binding transcription factor activity [GO:0003700]; sequence-specific DNA binding [GO:0043565]	nucleus [GO:0005634]	GO:0003700; GO:0005516; GO:0005634; GO:0043565; GO:0080142	IPR012416		GO:0005516	'30.3':'signalling.calcium':'(at5g57580 : 676.0) Calmodulin-binding protein; CONTAINS InterPro DOMAIN/s: Calmodulin binding protein-like (InterPro:IPR012416); BEST Arabidopsis thaliana protein match is: Calmodulin-binding protein (TAIR:AT4G25800.2); Has 341 Blast hits to 322 proteins in 21 species: Archae - 0; Bacteria - 2; Metazoa - 0; Fungi - 0; Plants - 339; Viruses - 0; Other Eukaryotes - 0 (source: NCBI BLink). & (gnl|cdd|71325 : 484.0) no description available & (reliability: 1352.0) & (original description: no original description)'	'26.9.3.1.3':'External stimuli response.pathogen.defense mechanisms.systemic acquired resistance (SAR).regulatory protein (CBP60/SARD)':'regulatory protein (CBP60) of systemic acquired resistance'
Sbi_jg10281.t1	ptg000001l	57255273	57272727	-	558	APC4_ARATH	Anaphase-promoting complex subunit 4 (Cyclosome subunit 4)	Arabidopsis thaliana (Mouse-ear cress)	777	631	0	A0A0K9R1H5_SPIOL	Anaphase-promoting complex subunit 4	Spinacia oleracea (Spinach)	714	863	0	XP_021740450.1	anaphase-promoting complex subunit 4-like isoform X2	Chenopodium quinoa	632	890	0	K03351	anaphase-promoting complex subunit 4	anaphase-promoting complex [GO:0005680]; nuclear periphery [GO:0034399]; nucleus [GO:0005634]; anaphase-promoting complex-dependent catabolic process [GO:0031145]; cell cycle [GO:0007049]; cell division [GO:0051301]; embryo development ending in seed dormancy [GO:0009793]; plant ovule development [GO:0048481]; protein K11-linked ubiquitination [GO:0070979]; regulation of mitotic metaphase/anaphase transition [GO:0030071]	anaphase-promoting complex-dependent catabolic process [GO:0031145]; cell cycle [GO:0007049]; cell division [GO:0051301]; embryo development ending in seed dormancy [GO:0009793]; plant ovule development [GO:0048481]; protein K11-linked ubiquitination [GO:0070979]; regulation of mitotic metaphase/anaphase transition [GO:0030071]		anaphase-promoting complex [GO:0005680]; nuclear periphery [GO:0034399]; nucleus [GO:0005634]	GO:0005634; GO:0005680; GO:0007049; GO:0009793; GO:0030071; GO:0031145; GO:0034399; GO:0048481; GO:0051301; GO:0070979	IPR024790;IPR024789		GO:0005680;GO:0030071;GO:0031145	'29.5.11.4.4':'protein.degradation.ubiquitin.E3.APC':'(at4g21530 : 622.0) Transducin/WD40 repeat-like superfamily protein; CONTAINS InterPro DOMAIN/s: WD40 repeat-like-containing domain (InterPro:IPR011046), WD40-repeat-containing domain (InterPro:IPR017986), WD40/YVTN repeat-like-containing domain (InterPro:IPR015943), WD40 repeat (InterPro:IPR001680), WD40 repeat, subgroup (InterPro:IPR019781); Has 2387 Blast hits to 1893 proteins in 265 species: Archae - 2; Bacteria - 820; Metazoa - 693; Fungi - 413; Plants - 211; Viruses - 0; Other Eukaryotes - 248 (source: NCBI BLink). & (gnl|cdd|39840 : 190.0) no description available & (reliability: 1244.0) & (original description: no original description)'	'13.2.4.1.1.1.2':'Cell division.cell cycle organisation.metaphase to anaphase transition.Anaphase-Promoting Complex/Cyclosome (APC/C)-dependent ubiquitination.APC/C E3 ubiquitin protein ligase complex.platform subcomplex.component APC4':'component APC4 of (APC/C)-dependent ubiquitination platform subcomplex'
Sbi_jg10282.t1	ptg000001l	57284777	57286019	-	161	APC4_ARATH	Anaphase-promoting complex subunit 4 (Cyclosome subunit 4)	Arabidopsis thaliana (Mouse-ear cress)	777	175	1.51e-50	A0A803LL76_CHEQI	Anaphase-promoting complex subunit 4	Chenopodium quinoa (Quinoa)	732	252	5.73e-77	XP_021726343.1	anaphase-promoting complex subunit 4-like	Chenopodium quinoa	777	251	7.81e-76			anaphase-promoting complex [GO:0005680]; nuclear periphery [GO:0034399]; nucleus [GO:0005634]; anaphase-promoting complex-dependent catabolic process [GO:0031145]; cell cycle [GO:0007049]; cell division [GO:0051301]; embryo development ending in seed dormancy [GO:0009793]; plant ovule development [GO:0048481]; protein K11-linked ubiquitination [GO:0070979]; regulation of mitotic metaphase/anaphase transition [GO:0030071]	anaphase-promoting complex-dependent catabolic process [GO:0031145]; cell cycle [GO:0007049]; cell division [GO:0051301]; embryo development ending in seed dormancy [GO:0009793]; plant ovule development [GO:0048481]; protein K11-linked ubiquitination [GO:0070979]; regulation of mitotic metaphase/anaphase transition [GO:0030071]		anaphase-promoting complex [GO:0005680]; nuclear periphery [GO:0034399]; nucleus [GO:0005634]	GO:0005634; GO:0005680; GO:0007049; GO:0009793; GO:0030071; GO:0031145; GO:0034399; GO:0048481; GO:0051301; GO:0070979	IPR015943;IPR024789;IPR024977;IPR036322		GO:0005515;GO:0005680;GO:0030071;GO:0031145	'29.5.11.4.4':'protein.degradation.ubiquitin.E3.APC':'(at4g21530 : 179.0) Transducin/WD40 repeat-like superfamily protein; CONTAINS InterPro DOMAIN/s: WD40 repeat-like-containing domain (InterPro:IPR011046), WD40-repeat-containing domain (InterPro:IPR017986), WD40/YVTN repeat-like-containing domain (InterPro:IPR015943), WD40 repeat (InterPro:IPR001680), WD40 repeat, subgroup (InterPro:IPR019781); Has 2387 Blast hits to 1893 proteins in 265 species: Archae - 2; Bacteria - 820; Metazoa - 693; Fungi - 413; Plants - 211; Viruses - 0; Other Eukaryotes - 248 (source: NCBI BLink). & (gnl|cdd|39840 : 83.1) no description available & (reliability: 358.0) & (original description: no original description)'	'13.2.4.1.1.1.2':'Cell division.cell cycle organisation.metaphase to anaphase transition.Anaphase-Promoting Complex/Cyclosome (APC/C)-dependent ubiquitination.APC/C E3 ubiquitin protein ligase complex.platform subcomplex.component APC4':'component APC4 of (APC/C)-dependent ubiquitination platform subcomplex'
Sbi_jg10283.t1	ptg000001l	57320818	57321051	-	78																													'35.2':'not assigned.unknown':' no hits & (original description: no original description)'	'35.2':'not assigned.not annotated':' no hits & (original description: none)'
Sbi_jg10284.t1	ptg000001l	57322115	57322540	+	142							A0A803MZQ5_CHEQI	Uncharacterized protein	Chenopodium quinoa (Quinoa)	1203	65.5	1.68e-09	KAH9617872.1	hypothetical protein KSS87_018617, partial	Heliosperma pusillum	866	58.2	1.46e-06											'35.2':'not assigned.unknown':' no hits & (original description: no original description)'	'35.2':'not assigned.not annotated':' no hits & (original description: none)'
Sbi_jg10285.t1	ptg000001l	57322588	57323034	+	149																													'35.2':'not assigned.unknown':' no hits & (original description: no original description)'	'35.2':'not assigned.not annotated':' no hits & (original description: none)'
Sbi_jg10286.t1	ptg000001l	57325971	57329128	+	220							A0A0K9QJ08_SPIOL	Uncharacterized protein	Spinacia oleracea (Spinach)	341	107	9.98e-24	XP_021721232.1	uncharacterized protein LOC110688776	Chenopodium quinoa	1034	121	1.77e-27											'35.2':'not assigned.unknown':' no hits & (original description: no original description)'	'35.2':'not assigned.not annotated':' no hits & (original description: none)'
Sbi_jg10287.t1	ptg000001l	57385230	57385742	+	171							A0A803MDI0_CHEQI	Uncharacterized protein	Chenopodium quinoa (Quinoa)	139	76.6	1.39e-14	XP_021758677.1	uncharacterized protein LOC110723640	Chenopodium quinoa	219	84	2.55e-16											'35.2':'not assigned.unknown':' no hits & (original description: no original description)'	'35.2':'not assigned.not annotated':' no hits & (original description: none)'
Sbi_jg10288.t1	ptg000001l	57683148	57684203	-	157							A0A803LK66_CHEQI	DBD_Tnp_Mut domain-containing protein	Chenopodium quinoa (Quinoa)	590	73.2	5.12e-12	XP_021719509.1	uncharacterized protein LOC110687203	Chenopodium quinoa	144	109	4.99e-27											'35.2':'not assigned.unknown':' no hits & (original description: no original description)'	'35.2':'not assigned.not annotated':' no hits & (original description: none)'
Sbi_jg10289.t1	ptg000001l	57759463	57759864	+	107							A0A803N1Z8_CHEQI	Protein FAR1-RELATED SEQUENCE	Chenopodium quinoa (Quinoa)	368	57.8	2.35e-07	XP_021723584.1	protein FAR1-RELATED SEQUENCE 8-like	Chenopodium quinoa	762	72.8	3.45e-12											'35.2':'not assigned.unknown':' no hits & (original description: no original description)'	'35.2':'not assigned.not annotated':' no hits & (original description: none)'
Sbi_jg10290.t1	ptg000001l	57794103	57797170	-	203							A0A803KP66_CHEQI	Uncharacterized protein	Chenopodium quinoa (Quinoa)	1040	63.2	5.41e-08	XP_021719509.1	uncharacterized protein LOC110687203	Chenopodium quinoa	144	63.2	1.04e-08											'35.2':'not assigned.unknown':' no hits & (original description: no original description)'	'35.2':'not assigned.not annotated':' no hits & (original description: none)'
Sbi_jg10291.t1	ptg000001l	57810417	57811682	+	119							A0A833Y6V8_JUGRE	Protein FAR1-RELATED SEQUENCE	Juglans regia (English walnut)	411	70.9	1.05e-11	XP_021770665.1	protein FAR1-RELATED SEQUENCE 6-like	Chenopodium quinoa	902	71.6	1.33e-11											'35.2':'not assigned.unknown':' no hits & (original description: no original description)'	'35.2':'not assigned.not annotated':' no hits & (original description: none)'
Sbi_jg10292.t1	ptg000001l	57911065	57920106	+	305	CSU1_ARATH	E3 ubiquitin-protein ligase CSU1, EC 2.3.2.27 (Protein COP1 SUPPRESSOR 1) (RING-type E3 ubiquitin transferase CSU1)	Arabidopsis thaliana (Mouse-ear cress)	310	475	1.08e-169	A0A803LL38_CHEQI	RING-type domain-containing protein	Chenopodium quinoa (Quinoa)	304	554	0	XP_021726306.1	nitric oxide synthase-interacting protein-like	Chenopodium quinoa	304	554	0	K13125	nitric oxide synthase-interacting protein	nuclear speck [GO:0016607]; nucleus [GO:0005634]; metal ion binding [GO:0046872]; ubiquitin protein ligase activity [GO:0061630]; photomorphogenesis [GO:0009640]; protein destabilization [GO:0031648]	photomorphogenesis [GO:0009640]; protein destabilization [GO:0031648]	metal ion binding [GO:0046872]; ubiquitin protein ligase activity [GO:0061630]	nuclear speck [GO:0016607]; nucleus [GO:0005634]	GO:0005634; GO:0009640; GO:0016607; GO:0031648; GO:0046872; GO:0061630	IPR017907;IPR013083;IPR001841;IPR016818;IPR027370;IPR031790		GO:0061630	'29.5.11.4.2':'protein.degradation.ubiquitin.E3.RING':'(at1g61620 : 391.0) phosphoinositide binding; CONTAINS InterPro DOMAIN/s: Zinc finger, RING-type, conserved site (InterPro:IPR017907), Nitric oxide synthase-interacting (InterPro:IPR016818), Zinc finger, RING-type (InterPro:IPR001841); Has 510 Blast hits to 510 proteins in 182 species: Archae - 0; Bacteria - 0; Metazoa - 167; Fungi - 129; Plants - 138; Viruses - 0; Other Eukaryotes - 76 (source: NCBI BLink). & (gnl|cdd|38249 : 343.0) no description available & (reliability: 782.0) & (original description: no original description)'	'35.1':'not assigned.annotated':'E3 ubiquitin-protein ligase CSU1 OS=Arabidopsis thaliana (sp|q9sy88|csu1_arath : 391.0)'
Sbi_jg10293.t1	ptg000001l	57952498	57952722	+	75																													'35.2':'not assigned.unknown':' no hits & (original description: no original description)'	'35.2':'not assigned.not annotated':' no hits & (original description: none)'
Sbi_jg10294.t1	ptg000001l	58278298	58278546	-	83							A0A803N7Z1_CHEQI	Uncharacterized protein	Chenopodium quinoa (Quinoa)	262	95.1	7.83e-22	XP_033511075.1	uncharacterized protein LOC117275860	Nicotiana tomentosiformis	153	73.6	4.51e-14											'35.2':'not assigned.unknown':' no hits & (original description: no original description)'	'35.2':'not assigned.not annotated':' no hits & (original description: none)'
Sbi_jg10295.t1	ptg000001l	58278608	58278994	-	129																													'35.2':'not assigned.unknown':' no hits & (original description: no original description)'	'35.2':'not assigned.not annotated':' no hits & (original description: none)'
Sbi_jg10296.t1	ptg000001l	58280698	58281587	+	126																													'35.2':'not assigned.unknown':' no hits & (original description: no original description)'	'35.2':'not assigned.not annotated':' no hits & (original description: none)'
Sbi_jg10297.t1	ptg000001l	58331149	58331706	+	186							A0A0K9QBC8_SPIOL	DUF4283 domain-containing protein	Spinacia oleracea (Spinach)	313	68.2	3.93e-10	XP_021838838.1	uncharacterized protein LOC110778605	Spinacia oleracea	325	74.7	4.54e-12											'35.2':'not assigned.unknown':' no hits & (original description: no original description)'	'35.2':'not assigned.not annotated':' no hits & (original description: none)'
Sbi_jg10298.t1	ptg000001l	58406445	58408980	+	88							A0A803KWV6_CHEQI	NOT2_3_5 domain-containing protein	Chenopodium quinoa (Quinoa)	656	51.6	1.87e-05	XP_021727990.1	probable NOT transcription complex subunit VIP2 isoform X2	Chenopodium quinoa	656	54.3	5.43e-06											'35.2':'not assigned.unknown':' no hits & (original description: no original description)'	'35.2':'not assigned.not annotated':' no hits & (original description: none)'
Sbi_jg10299.t1	ptg000001l	58439517	58453777	-	168																													'35.2':'not assigned.unknown':' no hits & (original description: no original description)'	'35.2':'not assigned.not annotated':' no hits & (original description: none)'
Sbi_jg10300.t1	ptg000001l	58596786	58597743	+	116							A0A803KWV6_CHEQI	NOT2_3_5 domain-containing protein	Chenopodium quinoa (Quinoa)	656	52.4	2.9e-05	XP_021727990.1	probable NOT transcription complex subunit VIP2 isoform X2	Chenopodium quinoa	656	55.5	6.25e-06											'35.2':'not assigned.unknown':' no hits & (original description: no original description)'	'35.2':'not assigned.not annotated':' no hits & (original description: none)'
Sbi_jg10301.t1	ptg000001l	58626582	58635649	-	118																													'35.2':'not assigned.unknown':' no hits & (original description: no original description)'	'35.2':'not assigned.not annotated':' no hits & (original description: none)'
Sbi_jg10302.t1	ptg000001l	58759874	58761715	+	116							A0A803KWV6_CHEQI	NOT2_3_5 domain-containing protein	Chenopodium quinoa (Quinoa)	656	49.7	0.000229	XP_021727990.1	probable NOT transcription complex subunit VIP2 isoform X2	Chenopodium quinoa	656	52.8	4.94e-05											'35.2':'not assigned.unknown':' no hits & (original description: no original description)'	'35.2':'not assigned.not annotated':' no hits & (original description: none)'
Sbi_jg10303.t1	ptg000001l	58923704	58925025	-	163																													'35.2':'not assigned.unknown':' no hits & (original description: no original description)'	'35.2':'not assigned.not annotated':' no hits & (original description: none)'
Sbi_jg10304.t1	ptg000001l	59088507	59100593	+	485							A0A6P5MBB3_ARADU	uncharacterized protein LOC110273611	Arachis duranensis (Wild peanut)	828	214	2.41e-57	XP_021853668.1	uncharacterized protein LOC110793135	Spinacia oleracea	767	279	1.02e-81								IPR004242			'35.2':'not assigned.unknown':' (original description: no original description)'	'35.2':'not assigned.not annotated':' no hits & (original description: none)'
Sbi_jg10305.t1	ptg000001l	59101420	59101677	+	86																													'35.2':'not assigned.unknown':' no hits & (original description: no original description)'	'35.2':'not assigned.not annotated':' no hits & (original description: none)'
Sbi_jg10306.t1	ptg000001l	59192663	59195235	+	179							A0A0K9QIT8_SPIOL	Uncharacterized protein	Spinacia oleracea (Spinach)	160	190	7.32e-59	XP_010686269.1	PREDICTED: uncharacterized protein LOC104900536	Beta vulgaris subsp. vulgaris	161	191	1.02e-58											'35.2':'not assigned.unknown':'(at4g21445 : 140.0) unknown protein; FUNCTIONS IN: molecular_function unknown; INVOLVED IN: biological_process unknown; LOCATED IN: chloroplast, chloroplast stroma; Has 30201 Blast hits to 17322 proteins in 780 species: Archae - 12; Bacteria - 1396; Metazoa - 17338; Fungi - 3422; Plants - 5037; Viruses - 0; Other Eukaryotes - 2996 (source: NCBI BLink). & (reliability: 280.0) & (original description: no original description)'	'1.1.8.1.6.10':'Photosynthesis.photophosphorylation.chlororespiration.NADH dehydrogenase-like (NDH) complex.assembly and maintenance.assembly factor (CRR9)':'assembly factor CRR9 involved in NDH complex assembly'
Sbi_jg10307.t1	ptg000001l	59199105	59201908	-	310							A0A803NBH7_CHEQI	Uncharacterized protein	Chenopodium quinoa (Quinoa)	281	73.9	2.79e-11	XP_021773601.1	uncharacterized protein LOC110737569	Chenopodium quinoa	221	74.7	1.28e-11											'35.2':'not assigned.unknown':' no hits & (original description: no original description)'	'35.2':'not assigned.not annotated':' no hits & (original description: none)'
Sbi_jg10308.t1	ptg000001l	59245868	59248383	-	204							A0A0K9QDA2_SPIOL	Uncharacterized protein	Spinacia oleracea (Spinach)	180	82	7.48e-16	XP_021848076.1	uncharacterized protein LOC110787740	Spinacia oleracea	1022	91.7	2.06e-17											'35.2':'not assigned.unknown':' no hits & (original description: no original description)'	'35.2':'not assigned.not annotated':' no hits & (original description: none)'
Sbi_jg10309.t1	ptg000001l	59302897	59304261	-	241																													'35.2':'not assigned.unknown':' no hits & (original description: no original description)'	'35.2':'not assigned.not annotated':' no hits & (original description: none)'
Sbi_jg10310.t1	ptg000001l	59350560	59359145	+	262	VAP42_ARATH	Vesicle-associated protein 4-2 (Plant VAP homolog 4-2, AtPVA42) (VAMP-associated protein 4-2)	Arabidopsis thaliana (Mouse-ear cress)	295	355	5.78e-123	A0A5D2Z8N8_GOSMU	MSP domain-containing protein	Gossypium mustelinum (Cotton)	263	391	3.94e-135	XP_010686270.1	vesicle-associated protein 4-2	Beta vulgaris subsp. vulgaris	256	427	3.15e-149			endoplasmic reticulum membrane [GO:0005789]; plasma membrane [GO:0005886]; endoplasmic reticulum membrane organization [GO:0090158]; endoplasmic reticulum-plasma membrane tethering [GO:0061817]	endoplasmic reticulum membrane organization [GO:0090158]; endoplasmic reticulum-plasma membrane tethering [GO:0061817]		endoplasmic reticulum membrane [GO:0005789]; plasma membrane [GO:0005886]	GO:0005789; GO:0005886; GO:0061817; GO:0090158	IPR013783;IPR008962;IPR000535;IPR016763	Major sperm protein (MSP) domain	GO:0005789	'31.4':'cell.vesicle transport':'(at4g21450 : 266.0) PapD-like superfamily protein; FUNCTIONS IN: structural molecule activity; INVOLVED IN: biological_process unknown; EXPRESSED IN: 22 plant structures; EXPRESSED DURING: 13 growth stages; CONTAINS InterPro DOMAIN/s: PapD-like (InterPro:IPR008962), Major sperm protein (InterPro:IPR000535); BEST Arabidopsis thaliana protein match is: PapD-like superfamily protein (TAIR:AT4G05060.1). & (gnl|cdd|35660 : 96.1) no description available & (gnl|cdd|84916 : 91.6) no description available & (reliability: 532.0) & (original description: no original description)'	'20.7.3':'Cytoskeleton organisation.endoplasmic reticulum-cytoskeleton-plasma membrane interface.contact site modulator (VST)':'contact site modulator (VST) of ER-cytoskeleton-plasmamembrane interface'
Sbi_jg10311.t1	ptg000001l	59363688	59364257	-	190	RNHX1_ARATH	Putative ribonuclease H protein At1g65750, EC 3.1.26.4	Arabidopsis thaliana (Mouse-ear cress)	620	80.1	1.71e-16	A0A1R3GQJ7_9ROSI	Reverse transcriptase	Corchorus olitorius	563	134	2.91e-33	XP_021851127.1	uncharacterized protein LOC110790662	Spinacia oleracea	824	155	6.53e-40			metal ion binding [GO:0046872]; nucleic acid binding [GO:0003676]; RNA-DNA hybrid ribonuclease activity [GO:0004523]		metal ion binding [GO:0046872]; nucleic acid binding [GO:0003676]; RNA-DNA hybrid ribonuclease activity [GO:0004523]		GO:0003676; GO:0004523; GO:0046872				'35.2':'not assigned.unknown':'(at3g24255 : 80.9) RNA-directed DNA polymerase (reverse transcriptase)-related family protein; FUNCTIONS IN: molecular_function unknown; INVOLVED IN: biological_process unknown; LOCATED IN: cellular_component unknown; BEST Arabidopsis thaliana protein match is: unknown protein (TAIR:AT3G23910.1); Has 169 Blast hits to 169 proteins in 55 species: Archae - 8; Bacteria - 18; Metazoa - 36; Fungi - 11; Plants - 53; Viruses - 0; Other Eukaryotes - 43 (source: NCBI BLink). & (reliability: 161.8) & (original description: no original description)'	'35.1':'not assigned.annotated':'Putative ribonuclease H protein At1g65750 OS=Arabidopsis thaliana (sp|p0c2f6|rnhx1_arath : 80.1)'
Sbi_jg10312.t1	ptg000001l	59393680	59401556	-	268							A0A803NDD0_CHEQI	Uncharacterized protein	Chenopodium quinoa (Quinoa)	1072	76.3	8.54e-12																	'35.2':'not assigned.unknown':' no hits & (original description: no original description)'	'35.2':'not assigned.not annotated':' no hits & (original description: none)'
Sbi_jg10313.t1	ptg000001l	59537738	59539749	-	129																													'35.2':'not assigned.unknown':' no hits & (original description: no original description)'	'35.2':'not assigned.not annotated':' no hits & (original description: none)'
Sbi_jg10314.t1	ptg000001l	59685280	59687158	-	371	POLX_TOBAC	Retrovirus-related Pol polyprotein from transposon TNT 1-94 [Includes: Protease, EC 3.4.23.-; Reverse transcriptase, EC 2.7.7.49; Endonuclease ]	Nicotiana tabacum (Common tobacco)	1328	75.9	1.35e-13	Q6L3N8_SOLDE	Putative gag-pol polyprotein, identical	Solanum demissum (Wild potato)	1333	373	5.28e-115	AAT38758.1	Putative gag-pol polyprotein, identical	Solanum demissum	1333	373	1.18e-114			aspartic-type endopeptidase activity [GO:0004190]; endonuclease activity [GO:0004519]; nucleic acid binding [GO:0003676]; RNA-directed DNA polymerase activity [GO:0003964]; zinc ion binding [GO:0008270]; DNA integration [GO:0015074]; proteolysis [GO:0006508]	DNA integration [GO:0015074]; proteolysis [GO:0006508]	aspartic-type endopeptidase activity [GO:0004190]; endonuclease activity [GO:0004519]; nucleic acid binding [GO:0003676]; RNA-directed DNA polymerase activity [GO:0003964]; zinc ion binding [GO:0008270]		GO:0003676; GO:0003964; GO:0004190; GO:0004519; GO:0006508; GO:0008270; GO:0015074	IPR001878;IPR025724;IPR036875		GO:0003676;GO:0008270	'35.2':'not assigned.unknown':' no hits & (original description: no original description)'	'35.2':'not assigned.not annotated':' no hits & (original description: none)'
Sbi_jg10315.t1	ptg000001l	59687473	59687709	-	79							Q6L3N8_SOLDE	Putative gag-pol polyprotein, identical	Solanum demissum (Wild potato)	1333	119	3.49e-29	AAT38758.1	Putative gag-pol polyprotein, identical	Solanum demissum	1333	119	7.8e-29								IPR025314	Domain of unknown function DUF4219		'35.2':'not assigned.unknown':' no hits & (original description: no original description)'	'35.2':'not assigned.not annotated':' no hits & (original description: none)'
Sbi_jg10316.t1	ptg000001l	60064627	60065844	-	406	FBK17_ARATH	F-box/kelch-repeat protein At1g30090	Arabidopsis thaliana (Mouse-ear cress)	398	580	0	A0A803LL60_CHEQI	F-box domain-containing protein	Chenopodium quinoa (Quinoa)	406	745	0	XP_021726324.1	F-box/kelch-repeat protein At1g30090-like	Chenopodium quinoa	406	745	0			chloroplast [GO:0009507]			chloroplast [GO:0009507]	GO:0009507	IPR015915;IPR036047;IPR045887;IPR006652;IPR001810	Kelch repeat type 1	GO:0005515	'29.5.11.4.3.2':'protein.degradation.ubiquitin.E3.SCF.FBOX':'(at1g30090 : 588.0) Galactose oxidase/kelch repeat superfamily protein; CONTAINS InterPro DOMAIN/s: F-box domain, cyclin-like (InterPro:IPR001810), Galactose oxidase/kelch, beta-propeller (InterPro:IPR011043), Kelch repeat type 1 (InterPro:IPR006652), Kelch related (InterPro:IPR013089), Kelch-type beta propeller (InterPro:IPR015915); BEST Arabidopsis thaliana protein match is: Galactose oxidase/kelch repeat superfamily protein (TAIR:AT2G24540.1); Has 6648 Blast hits to 4175 proteins in 221 species: Archae - 14; Bacteria - 391; Metazoa - 4969; Fungi - 0; Plants - 1047; Viruses - 9; Other Eukaryotes - 218 (source: NCBI BLink). & (gnl|cdd|39642 : 103.0) no description available & (reliability: 1176.0) & (original description: no original description)'	'26.1.1.6':'External stimuli response.light.red/far red light.substrate adaptor of regulatory SCF ubiquitin ligase (AFR)':'substrate adaptor of regulatory SCF ubiquitin ligase (AFR)'
Sbi_jg10317.t1	ptg000001l	60066129	60087249	-	178																													'35.2':'not assigned.unknown':' no hits & (original description: no original description)'	'35.2':'not assigned.not annotated':' no hits & (original description: none)'
Sbi_jg10318.t1	ptg000001l	60188361	60188663	-	101																													'35.2':'not assigned.unknown':' no hits & (original description: no original description)'	'35.2':'not assigned.not annotated':' no hits & (original description: none)'
Sbi_jg10319.t1	ptg000001l	60237748	60239587	-	89													XP_021859332.1	uncharacterized protein LOC110798465	Spinacia oleracea	219	48.9	0.000287											'35.2':'not assigned.unknown':' no hits & (original description: no original description)'	'35.2':'not assigned.not annotated':' no hits & (original description: none)'
Sbi_jg10320.t1	ptg000001l	60290613	60294431	-	268							A0A803PLB3_CANSA	Uncharacterized protein	Cannabis sativa (Hemp) (Marijuana)	1054	75.5	1.81e-11	XP_010694020.1	uncharacterized protein LOC104906887	Beta vulgaris subsp. vulgaris	372	79	1.2e-12								IPR040256			'35.2':'not assigned.unknown':' no hits & (original description: no original description)'	'35.2':'not assigned.not annotated':' no hits & (original description: none)'
Sbi_jg10321.t1	ptg000001l	60375665	60376311	-	136							A0A803MM42_CHEQI	GRF-type domain-containing protein	Chenopodium quinoa (Quinoa)	147	105	4.61e-26	XP_010687375.1	uncharacterized protein LOC104901482	Beta vulgaris subsp. vulgaris	157	101	2.76e-24											'35.2':'not assigned.unknown':' no hits & (original description: no original description)'	'35.2':'not assigned.not annotated':' no hits & (original description: none)'
Sbi_jg10322.t1	ptg000001l	60438188	60438919	+	89	PATL5_ARATH	Patellin-5	Arabidopsis thaliana (Mouse-ear cress)	668	42.7	7.62e-05	A0A803MM06_CHEQI	CRAL-TRIO domain-containing protein	Chenopodium quinoa (Quinoa)	468	53.9	3.08e-06	XP_021749781.1	patellin-4-like	Chenopodium quinoa	467	53.9	6.87e-06			cytoplasm [GO:0005737]; membrane [GO:0016020]; lipid binding [GO:0008289]; cell cycle [GO:0007049]; cell division [GO:0051301]; cellular response to auxin stimulus [GO:0071365]; protein localization involved in auxin polar transport [GO:1901703]	cell cycle [GO:0007049]; cell division [GO:0051301]; cellular response to auxin stimulus [GO:0071365]; protein localization involved in auxin polar transport [GO:1901703]	lipid binding [GO:0008289]	cytoplasm [GO:0005737]; membrane [GO:0016020]	GO:0005737; GO:0007049; GO:0008289; GO:0016020; GO:0051301; GO:0071365; GO:1901703				'35.2':'not assigned.unknown':' no hits & (original description: no original description)'	'35.2':'not assigned.not annotated':' no hits & (original description: none)'
Sbi_jg10323.t1	ptg000001l	60699229	60699560	-	83							A0A803NLK2_CANSA	Reverse transcriptase domain-containing protein	Cannabis sativa (Hemp) (Marijuana)	1082	67.4	4.74e-11	XP_021867166.1	uncharacterized protein LOC110805855	Spinacia oleracea	1291	70.9	6.29e-12											'35.2':'not assigned.unknown':' no hits & (original description: no original description)'	'35.2':'not assigned.not annotated':' no hits & (original description: none)'
Sbi_jg10324.t1	ptg000001l	60745821	60747153	-	165																													'35.2':'not assigned.unknown':' no hits & (original description: no original description)'	'35.2':'not assigned.not annotated':' no hits & (original description: none)'
Sbi_jg10325.t1	ptg000001l	60827094	60831607	+	89	XB35_ARATH	Putative E3 ubiquitin-protein ligase XBAT35, EC 2.3.2.27 (Ankyrin repeat domain and RING finger-containing protein XBAT35) (Protein XB3 homolog 5) (RING-type E3 ubiquitin transferase XBAT35)	Arabidopsis thaliana (Mouse-ear cress)	462	86.3	3.34e-20	A0A7C9CY52_OPUST	RING-type domain-containing protein	Opuntia streptacantha (Prickly pear cactus) (Opuntia cardona)	482	92.4	9.66e-20	XP_044484101.1	putative E3 ubiquitin-protein ligase XBAT35 isoform X2	Mangifera indica	476	94.4	3.5e-20			cytoplasm [GO:0005737]; nucleus [GO:0005634]; metal ion binding [GO:0046872]; ubiquitin-protein transferase activity [GO:0004842]		metal ion binding [GO:0046872]; ubiquitin-protein transferase activity [GO:0004842]	cytoplasm [GO:0005737]; nucleus [GO:0005634]	GO:0004842; GO:0005634; GO:0005737; GO:0046872				'31.1':'cell.organisation':'(at3g23280 : 86.3) XB3 ortholog 5 in Arabidopsis thaliana (XBAT35); FUNCTIONS IN: zinc ion binding; EXPRESSED IN: 23 plant structures; EXPRESSED DURING: 15 growth stages; CONTAINS InterPro DOMAIN/s: Zinc finger, RING-type (InterPro:IPR001841), Ankyrin repeat-containing domain (InterPro:IPR020683), Ankyrin repeat (InterPro:IPR002110); BEST Arabidopsis thaliana protein match is: XB3 ortholog 4 in Arabidopsis thaliana (TAIR:AT4G14365.1); Has 26382 Blast hits to 15025 proteins in 882 species: Archae - 61; Bacteria - 2221; Metazoa - 14003; Fungi - 1495; Plants - 1186; Viruses - 392; Other Eukaryotes - 7024 (source: NCBI BLink). & (reliability: 172.6) & (original description: no original description)'	'35.1':'not assigned.annotated':'Putative E3 ubiquitin-protein ligase XBAT35 OS=Arabidopsis thaliana (sp|q4fe47|xb35_arath : 86.3)'
Sbi_jg10326.t1	ptg000001l	60864900	60869649	+	171	ABAP1_ARATH	ARMADILLO BTB ARABIDOPSIS PROTEIN 1, ABAP1	Arabidopsis thaliana (Mouse-ear cress)	737	218	2.5e-66	A0A803N4W8_CHEQI	BTB domain-containing protein	Chenopodium quinoa (Quinoa)	705	260	5.64e-80	XP_021857041.1	ARM REPEAT PROTEIN INTERACTING WITH ABF2-like	Spinacia oleracea	709	264	3.4e-81			DNA replication preinitiation complex [GO:0031261]; nucleus [GO:0005634]; DNA-templated DNA replication [GO:0006261]; negative regulation of cell population proliferation [GO:0008285]; negative regulation of DNA-templated DNA replication [GO:2000104]; protein ubiquitination [GO:0016567]; regulation of cell population proliferation [GO:0042127]	DNA-templated DNA replication [GO:0006261]; negative regulation of cell population proliferation [GO:0008285]; negative regulation of DNA-templated DNA replication [GO:2000104]; protein ubiquitination [GO:0016567]; regulation of cell population proliferation [GO:0042127]		DNA replication preinitiation complex [GO:0031261]; nucleus [GO:0005634]	GO:0005634; GO:0006261; GO:0008285; GO:0016567; GO:0031261; GO:0042127; GO:2000104	IPR016024;IPR011989;IPR000225;IPR044282	Armadillo;Armadillo repeat protein ABAP1/ARIA	GO:0005515	'35.1.3':'not assigned.no ontology.armadillo/beta-catenin repeat family protein':'(at5g19330 : 209.0) Encodes an armadillo repeat protein involved in the abscisic acid response. The protein interacts with a transcription factor, ABF2, which controls ABA-dependent gene expression via the G-box-type ABA-responsive elements.; ARM repeat protein interacting with ABF2 (ARIA); FUNCTIONS IN: protein binding; INVOLVED IN: response to salt stress, negative regulation of seed germination, response to abscisic acid stimulus; LOCATED IN: nucleus, plasma membrane; EXPRESSED IN: 26 plant structures; EXPRESSED DURING: 15 growth stages; CONTAINS InterPro DOMAIN/s: BTB/POZ (InterPro:IPR013069), Armadillo-like helical (InterPro:IPR011989), BTB/POZ fold (InterPro:IPR011333), Armadillo (InterPro:IPR000225), BTB/POZ-like (InterPro:IPR000210), Armadillo-type fold (InterPro:IPR016024); BEST Arabidopsis thaliana protein match is: ARMADILLO BTB protein 1 (TAIR:AT5G13060.1); Has 1807 Blast hits to 1807 proteins in 277 species: Archae - 0; Bacteria - 0; Metazoa - 736; Fungi - 347; Plants - 385; Viruses - 0; Other Eukaryotes - 339 (source: NCBI BLink). & (reliability: 418.0) & (original description: no original description)'	'35.1':'not assigned.annotated':'ARM REPEAT PROTEIN INTERACTING WITH ABF2 OS=Arabidopsis thaliana (sp|b9dht4|aria_arath : 209.0)'
Sbi_jg10327.t1	ptg000001l	60921695	60933053	+	302	FRS7_ARATH	Protein FAR1-RELATED SEQUENCE 7	Arabidopsis thaliana (Mouse-ear cress)	764	50.1	1.31e-05	A0A0J8B4E5_BETVV	FAR1 domain-containing protein	Beta vulgaris subsp. vulgaris (Beet)	135	103	2.13e-23	KMS94728.1	hypothetical protein BVRB_015870, partial	Beta vulgaris subsp. vulgaris	135	103	4.77e-23			nucleus [GO:0005634]; zinc ion binding [GO:0008270]; regulation of transcription, DNA-templated [GO:0006355]	regulation of transcription, DNA-templated [GO:0006355]	zinc ion binding [GO:0008270]	nucleus [GO:0005634]	GO:0005634; GO:0006355; GO:0008270	IPR004330	FAR1 DNA binding domain		'35.2':'not assigned.unknown':' no hits & (original description: no original description)'	'35.2':'not assigned.not annotated':' no hits & (original description: none)'
Sbi_jg10328.t1	ptg000001l	60927545	60928649	-	69							A0A6I9TZX7_SESIN	uncharacterized protein LOC105171345	Sesamum indicum (Oriental sesame) (Sesamum orientale)	309	51.6	9.48e-06	XP_011090721.1	uncharacterized protein LOC105171345	Sesamum indicum	309	51.6	2.12e-05											'35.2':'not assigned.unknown':' no hits & (original description: no original description)'	'35.2':'not assigned.not annotated':' no hits & (original description: none)'
Sbi_jg10329.t1	ptg000001l	60943130	60948011	-	581	TIR1_ARATH	Protein TRANSPORT INHIBITOR RESPONSE 1 (Weak ethylene-insensitive protein 1)	Arabidopsis thaliana (Mouse-ear cress)	594	632	0	A0A2R4K3H6_BASSC	F-box protein	Bassia scoparia (Summer cypress) (Kochia scoparia)	583	1079	0	XP_010686279.1	protein TRANSPORT INHIBITOR RESPONSE 1	Beta vulgaris subsp. vulgaris	583	1093	0	K14485	transport inhibitor response 1	nucleus [GO:0005634]; SCF ubiquitin ligase complex [GO:0019005]; auxin binding [GO:0010011]; auxin receptor activity [GO:0038198]; inositol hexakisphosphate binding [GO:0000822]; ubiquitin-protein transferase activity [GO:0004842]; auxin-activated signaling pathway [GO:0009734]; cell cycle [GO:0007049]; cellular response to phosphate starvation [GO:0016036]; defense response [GO:0006952]; ethylene-activated signaling pathway [GO:0009873]; lateral root formation [GO:0010311]; pollen maturation [GO:0010152]; response to auxin [GO:0009733]; SCF-dependent proteasomal ubiquitin-dependent protein catabolic process [GO:0031146]; stamen development [GO:0048443]	auxin-activated signaling pathway [GO:0009734]; cell cycle [GO:0007049]; cellular response to phosphate starvation [GO:0016036]; defense response [GO:0006952]; ethylene-activated signaling pathway [GO:0009873]; lateral root formation [GO:0010311]; pollen maturation [GO:0010152]; response to auxin [GO:0009733]; SCF-dependent proteasomal ubiquitin-dependent protein catabolic process [GO:0031146]; stamen development [GO:0048443]	auxin binding [GO:0010011]; auxin receptor activity [GO:0038198]; inositol hexakisphosphate binding [GO:0000822]; ubiquitin-protein transferase activity [GO:0004842]	nucleus [GO:0005634]; SCF ubiquitin ligase complex [GO:0019005]	GO:0000822; GO:0004842; GO:0005634; GO:0006952; GO:0007049; GO:0009733; GO:0009734; GO:0009873; GO:0010011; GO:0010152; GO:0010311; GO:0016036; GO:0019005; GO:0031146; GO:0038198; GO:0048443	IPR041567;IPR041101;IPR001810;IPR006553;IPR032675	Transport inhibitor response 1 domain	GO:0005515	'17.2.2':'hormone metabolism.auxin.signal transduction':'(at3g62980 : 632.0) Encodes an auxin receptor that mediates auxin-regulated transcription. It contains leucine-rich repeats and an F-box and interacts with ASK1, ASK2 and AtCUL1 to form SCF-TIR1, an SCF ubiquitin ligase complex. Related to yeast Grr1p and human SKP2 proteins, involved in ubiquitin-mediated processes. Required for normal response to auxin and repressed in response to flagellin. As part of the SCF complex and in the presence of auxin, TIR1 interacts with Aux/IAA transcriptional repressor proteins and mediates their degradation.; TRANSPORT INHIBITOR RESPONSE 1 (TIR1); CONTAINS InterPro DOMAIN/s: F-box domain, cyclin-like (InterPro:IPR001810), F-box domain, Skp2-like (InterPro:IPR022364); BEST Arabidopsis thaliana protein match is: GRR1-like protein 1 (TAIR:AT4G03190.1); Has 30201 Blast hits to 17322 proteins in 780 species: Archae - 12; Bacteria - 1396; Metazoa - 17338; Fungi - 3422; Plants - 5037; Viruses - 0; Other Eukaryotes - 2996 (source: NCBI BLink). & (gnl|cdd|37158 : 161.0) no description available & (reliability: 1264.0) & (original description: no original description)'| '29.5.11.4.3.2':'protein.degradation.ubiquitin.E3.SCF.FBOX':'(at3g62980 : 632.0) Encodes an auxin receptor that mediates auxin-regulated transcription. It contains leucine-rich repeats and an F-box and interacts with ASK1, ASK2 and AtCUL1 to form SCF-TIR1, an SCF ubiquitin ligase complex. Related to yeast Grr1p and human SKP2 proteins, involved in ubiquitin-mediated processes. Required for normal response to auxin and repressed in response to flagellin. As part of the SCF complex and in the presence of auxin, TIR1 interacts with Aux/IAA transcriptional repressor proteins and mediates their degradation.; TRANSPORT INHIBITOR RESPONSE 1 (TIR1); CONTAINS InterPro DOMAIN/s: F-box domain, cyclin-like (InterPro:IPR001810), F-box domain, Skp2-like (InterPro:IPR022364); BEST Arabidopsis thaliana protein match is: GRR1-like protein 1 (TAIR:AT4G03190.1); Has 30201 Blast hits to 17322 proteins in 780 species: Archae - 12; Bacteria - 1396; Metazoa - 17338; Fungi - 3422; Plants - 5037; Viruses - 0; Other Eukaryotes - 2996 (source: NCBI BLink). & (gnl|cdd|37158 : 161.0) no description available & (reliability: 1150.0) & (original description: no original description)'	'11.2.2.1':'Phytohormone action.auxin.perception and signal transduction.substrate adaptor of regulatory SCF ubiquitin ligase (TIR1/AFB)':'substrate adaptor of regulatory SCF ubiquitin ligase (TIR1/AFB)'
Sbi_jg10330.t1	ptg000001l	60989535	60989886	+	89																													'35.2':'not assigned.unknown':' no hits & (original description: no original description)'	'35.2':'not assigned.not annotated':' no hits & (original description: none)'
Sbi_jg10331.t1	ptg000001l	61048243	61052438	-	242							A0A803KWT4_CHEQI	Uncharacterized protein	Chenopodium quinoa (Quinoa)	251	56.6	9.24e-06	XP_019105546.1	PREDICTED: uncharacterized protein LOC109135264	Beta vulgaris subsp. vulgaris	232	63.5	5.55e-08											'35.2':'not assigned.unknown':' no hits & (original description: no original description)'	'35.2':'not assigned.not annotated':' no hits & (original description: none)'
Sbi_jg10332.t1	ptg000001l	61052489	61052734	-	82							A0A803KWT4_CHEQI	Uncharacterized protein	Chenopodium quinoa (Quinoa)	251	119	2.41e-31	XP_021713570.1	uncharacterized protein LOC110681753	Chenopodium quinoa	251	119	5.38e-31								IPR029472			'35.2':'not assigned.unknown':' no hits & (original description: no original description)'	'35.2':'not assigned.not annotated':' no hits & (original description: none)'
Sbi_jg10333.t1	ptg000001l	61119560	61119784	-	75																													'35.2':'not assigned.unknown':' no hits & (original description: no original description)'	'35.2':'not assigned.not annotated':' no hits & (original description: none)'
Sbi_jg10334.t1	ptg000001l	61122100	61124862	-	365							A0A803KWT4_CHEQI	Uncharacterized protein	Chenopodium quinoa (Quinoa)	251	238	1.05e-73	XP_019105546.1	PREDICTED: uncharacterized protein LOC109135264	Beta vulgaris subsp. vulgaris	232	257	8.34e-81								IPR029472			'35.2':'not assigned.unknown':' no hits & (original description: no original description)'	'35.2':'not assigned.not annotated':' no hits & (original description: none)'
Sbi_jg10335.t1	ptg000001l	61145128	61146893	+	87																													'35.2':'not assigned.unknown':' no hits & (original description: no original description)'	'35.2':'not assigned.not annotated':' no hits & (original description: none)'
Sbi_jg10336.t1	ptg000001l	61157161	61157548	+	81																													'35.2':'not assigned.unknown':' no hits & (original description: no original description)'	'35.2':'not assigned.not annotated':' no hits & (original description: none)'
Sbi_jg10337.t1	ptg000001l	61158689	61161077	-	185							A0A803KWT4_CHEQI	Uncharacterized protein	Chenopodium quinoa (Quinoa)	251	58.9	5.45e-07	XP_019105546.1	PREDICTED: uncharacterized protein LOC109135264	Beta vulgaris subsp. vulgaris	232	66.2	2.41e-09											'35.2':'not assigned.unknown':' no hits & (original description: no original description)'	'35.2':'not assigned.not annotated':' no hits & (original description: none)'
Sbi_jg10338.t1	ptg000001l	61165229	61177506	+	170							A0A0J8B8N0_BETVV	Uncharacterized protein	Beta vulgaris subsp. vulgaris (Beet)	427	123	5.2e-30	KMS96333.1	hypothetical protein BVRB_9g226040	Beta vulgaris subsp. vulgaris	427	123	1.16e-29											'35.2':'not assigned.unknown':' no hits & (original description: no original description)'	'35.2':'not assigned.not annotated':' no hits & (original description: none)'
Sbi_jg10339.t1	ptg000001l	61213011	61213298	-	96																													'35.2':'not assigned.unknown':' no hits & (original description: no original description)'	'35.2':'not assigned.not annotated':' no hits & (original description: none)'
Sbi_jg10340.t1	ptg000001l	61213586	61213840	-	85																													'35.2':'not assigned.unknown':' no hits & (original description: no original description)'	'35.2':'not assigned.not annotated':' no hits & (original description: none)'
Sbi_jg10341.t1	ptg000001l	61231799	61232041	+	81							A0A0K9QBC8_SPIOL	DUF4283 domain-containing protein	Spinacia oleracea (Spinach)	313	80.1	7.11e-16	XP_010694020.1	uncharacterized protein LOC104906887	Beta vulgaris subsp. vulgaris	372	88.6	2.03e-18								IPR040256			'35.2':'not assigned.unknown':' no hits & (original description: no original description)'	'35.2':'not assigned.not annotated':' no hits & (original description: none)'
Sbi_jg10342.t1	ptg000001l	61290036	61300119	-	342	POLX_TOBAC	Retrovirus-related Pol polyprotein from transposon TNT 1-94 [Includes: Protease, EC 3.4.23.-; Reverse transcriptase, EC 2.7.7.49; Endonuclease ]	Nicotiana tabacum (Common tobacco)	1328	56.6	1.69e-07	A0A6D2I2E0_9BRAS	CCHC-type domain-containing protein	Microthlaspi erraticum	348	428	3.69e-147	KAG7578785.1	Zinc finger CCHC-type	Arabidopsis thaliana x Arabidopsis arenosa	657	457	7.92e-154			aspartic-type endopeptidase activity [GO:0004190]; endonuclease activity [GO:0004519]; nucleic acid binding [GO:0003676]; RNA-directed DNA polymerase activity [GO:0003964]; zinc ion binding [GO:0008270]; DNA integration [GO:0015074]; proteolysis [GO:0006508]	DNA integration [GO:0015074]; proteolysis [GO:0006508]	aspartic-type endopeptidase activity [GO:0004190]; endonuclease activity [GO:0004519]; nucleic acid binding [GO:0003676]; RNA-directed DNA polymerase activity [GO:0003964]; zinc ion binding [GO:0008270]		GO:0003676; GO:0003964; GO:0004190; GO:0004519; GO:0006508; GO:0008270; GO:0015074	IPR001878;IPR036875		GO:0003676;GO:0008270	'35.2':'not assigned.unknown':' no hits & (original description: no original description)'	'35.2':'not assigned.not annotated':' no hits & (original description: none)'
Sbi_jg10343.t1	ptg000001l	61322111	61322332	-	74													XP_010684577.1	uncharacterized protein LOC104899138	Beta vulgaris subsp. vulgaris	762	58.9	6.5e-08											'35.2':'not assigned.unknown':' no hits & (original description: no original description)'	'35.2':'not assigned.not annotated':' no hits & (original description: none)'
Sbi_jg10344.t1	ptg000001l	61351681	61351926	-	82							A0A803KWT4_CHEQI	Uncharacterized protein	Chenopodium quinoa (Quinoa)	251	115	4.98e-30	XP_021713570.1	uncharacterized protein LOC110681753	Chenopodium quinoa	251	115	1.11e-29								IPR029472			'35.2':'not assigned.unknown':' no hits & (original description: no original description)'	'35.2':'not assigned.not annotated':' no hits & (original description: none)'
Sbi_jg10345.t1	ptg000001l	61475664	61476794	+	377	ARC_HUMAN	Activity-regulated cytoskeleton-associated protein, hArc (Activity-regulated gene 3.1 protein homolog, ARC/ARG3.1, Arg3.1)	Homo sapiens (Human)	396	51.2	7.72e-06	A0A7J7FWR8_CAMSI	Retrotrans_gag domain-containing protein	Camellia sinensis (Tea)	445	162	4.91e-42	XP_019102886.1	PREDICTED: uncharacterized protein LOC109133694	Beta vulgaris subsp. vulgaris	639	467	1.96e-157			acrosomal vesicle [GO:0001669]; actin cytoskeleton [GO:0015629]; anchoring junction [GO:0070161]; cell cortex [GO:0005938]; cytoplasm [GO:0005737]; cytosol [GO:0005829]; dendritic spine [GO:0043197]; early endosome membrane [GO:0031901]; extracellular vesicle [GO:1903561]; glutamatergic synapse [GO:0098978]; membrane raft [GO:0045121]; neuronal cell body [GO:0043025]; neuronal ribonucleoprotein granule [GO:0071598]; plasma membrane [GO:0005886]; postsynaptic density membrane [GO:0098839]; postsynaptic endosome [GO:0098845]; mRNA binding [GO:0003729]; anterior/posterior pattern specification [GO:0009952]; cell migration [GO:0016477]; cytoskeleton organization [GO:0007010]; dendritic spine morphogenesis [GO:0060997]; endocytosis [GO:0006897]; endoderm development [GO:0007492]; learning [GO:0007612]; long-term memory [GO:0007616]; long-term synaptic potentiation [GO:0060291]; modulation of chemical synaptic transmission [GO:0050804]; mRNA transport [GO:0051028]; positive regulation of AMPA receptor activity [GO:2000969]; protein homooligomerization [GO:0051260]; regulation of cell morphogenesis [GO:0022604]; regulation of dendritic spine morphogenesis [GO:0061001]; regulation of long-term synaptic depression [GO:1900452]; regulation of long-term synaptic potentiation [GO:1900271]; regulation of neuronal synaptic plasticity [GO:0048168]; regulation of postsynaptic neurotransmitter receptor internalization [GO:0099149]; vesicle-mediated intercellular transport [GO:0110077]	anterior/posterior pattern specification [GO:0009952]; cell migration [GO:0016477]; cytoskeleton organization [GO:0007010]; dendritic spine morphogenesis [GO:0060997]; endocytosis [GO:0006897]; endoderm development [GO:0007492]; learning [GO:0007612]; long-term memory [GO:0007616]; long-term synaptic potentiation [GO:0060291]; modulation of chemical synaptic transmission [GO:0050804]; mRNA transport [GO:0051028]; positive regulation of AMPA receptor activity [GO:2000969]; protein homooligomerization [GO:0051260]; regulation of cell morphogenesis [GO:0022604]; regulation of dendritic spine morphogenesis [GO:0061001]; regulation of long-term synaptic depression [GO:1900452]; regulation of long-term synaptic potentiation [GO:1900271]; regulation of neuronal synaptic plasticity [GO:0048168]; regulation of postsynaptic neurotransmitter receptor internalization [GO:0099149]; vesicle-mediated intercellular transport [GO:0110077]	mRNA binding [GO:0003729]	acrosomal vesicle [GO:0001669]; actin cytoskeleton [GO:0015629]; anchoring junction [GO:0070161]; cell cortex [GO:0005938]; cytoplasm [GO:0005737]; cytosol [GO:0005829]; dendritic spine [GO:0043197]; early endosome membrane [GO:0031901]; extracellular vesicle [GO:1903561]; glutamatergic synapse [GO:0098978]; membrane raft [GO:0045121]; neuronal cell body [GO:0043025]; neuronal ribonucleoprotein granule [GO:0071598]; plasma membrane [GO:0005886]; postsynaptic density membrane [GO:0098839]; postsynaptic endosome [GO:0098845]	GO:0001669; GO:0003729; GO:0005737; GO:0005829; GO:0005886; GO:0005938; GO:0006897; GO:0007010; GO:0007492; GO:0007612; GO:0007616; GO:0009952; GO:0015629; GO:0016477; GO:0022604; GO:0031901; GO:0043025; GO:0043197; GO:0045121; GO:0048168; GO:0050804; GO:0051028; GO:0051260; GO:0060291; GO:0060997; GO:0061001; GO:0070161; GO:0071598; GO:0098839; GO:0098845; GO:0098978; GO:0099149; GO:0110077; GO:1900271; GO:1900452; GO:1903561; GO:2000969	IPR005162	Retrotransposon gag domain		'35.2':'not assigned.unknown':' no hits & (original description: no original description)'	'35.2':'not assigned.not annotated':' no hits & (original description: none)'
Sbi_jg10346.t1	ptg000001l	61477167	61477506	-	87																													'35.2':'not assigned.unknown':' no hits & (original description: no original description)'	'35.2':'not assigned.not annotated':' no hits & (original description: none)'
Sbi_jg10347.t1	ptg000001l	61479628	61481277	-	213																													'35.2':'not assigned.unknown':' no hits & (original description: no original description)'	'35.2':'not assigned.not annotated':' no hits & (original description: none)'
Sbi_jg10348.t1	ptg000001l	61482670	61484147	-	463	TF211_SCHPO	Transposon Tf2-11 polyprotein (Retrotransposable element Tf2 155 kDa protein)	Schizosaccharomyces pombe (strain 972 / ATCC 24843) (Fission yeast)	1333	175	4.3e-46	A0A2N9GS05_FAGSY	RNA-directed DNA polymerase, EC 2.7.7.49	Fagus sylvatica (Beechnut)	1317	561	0	XP_019106659.1	PREDICTED: uncharacterized protein LOC109135685	Beta vulgaris subsp. vulgaris	1299	568	0			nucleus [GO:0005634]; aspartic-type endopeptidase activity [GO:0004190]; DNA binding [GO:0003677]; DNA-directed DNA polymerase activity [GO:0003887]; endonuclease activity [GO:0004519]; metal ion binding [GO:0046872]; RNA binding [GO:0003723]; RNA-directed DNA polymerase activity [GO:0003964]; DNA integration [GO:0015074]; DNA recombination [GO:0006310]; proteolysis [GO:0006508]	DNA integration [GO:0015074]; DNA recombination [GO:0006310]; proteolysis [GO:0006508]	aspartic-type endopeptidase activity [GO:0004190]; DNA binding [GO:0003677]; DNA-directed DNA polymerase activity [GO:0003887]; endonuclease activity [GO:0004519]; metal ion binding [GO:0046872]; RNA binding [GO:0003723]; RNA-directed DNA polymerase activity [GO:0003964]	nucleus [GO:0005634]	GO:0003677; GO:0003723; GO:0003887; GO:0003964; GO:0004190; GO:0004519; GO:0005634; GO:0006310; GO:0006508; GO:0015074; GO:0046872	IPR012337;IPR041373;IPR043128;IPR041588;IPR043502;IPR036397	Reverse transcriptase/Diguanylate cyclase domain;DNA/RNA polymerase superfamily;Ribonuclease H superfamily	GO:0003676	'35.2':'not assigned.unknown':' no hits & (original description: no original description)'	'35.2':'not assigned.not annotated':' no hits & (original description: none)'
Sbi_jg10350.t1	ptg000001l	61514385	61514685	-	69																													'35.2':'not assigned.unknown':' no hits & (original description: no original description)'	'35.2':'not assigned.not annotated':' no hits & (original description: none)'
Sbi_jg10349.t1	ptg000001l	61514528	61525084	+	139																													'35.2':'not assigned.unknown':' no hits & (original description: no original description)'	'35.2':'not assigned.not annotated':' no hits & (original description: none)'
Sbi_jg10351.t1	ptg000001l	61526080	61527228	-	335							A0A803LL26_CHEQI	Uncharacterized protein	Chenopodium quinoa (Quinoa)	558	245	5.48e-73	XP_010666516.1	uncharacterized protein LOC104883666	Beta vulgaris subsp. vulgaris	447	221	9.11e-65											'35.2':'not assigned.unknown':' no hits & (original description: no original description)'	'35.2':'not assigned.not annotated':' no hits & (original description: none)'
Sbi_jg10352.t1	ptg000001l	61527268	61527513	-	82							A0A803KWT4_CHEQI	Uncharacterized protein	Chenopodium quinoa (Quinoa)	251	122	2.39e-32	XP_021713570.1	uncharacterized protein LOC110681753	Chenopodium quinoa	251	122	5.34e-32								IPR029472			'35.2':'not assigned.unknown':' no hits & (original description: no original description)'	'35.2':'not assigned.not annotated':' no hits & (original description: none)'
Sbi_jg10353.t1	ptg000001l	61628827	61633863	-	92																													'35.2':'not assigned.unknown':' no hits & (original description: no original description)'	'35.2':'not assigned.not annotated':' no hits & (original description: none)'
Sbi_jg10354.t1	ptg000001l	61634014	61634265	-	84																													'35.2':'not assigned.unknown':' no hits & (original description: no original description)'	'35.2':'not assigned.not annotated':' no hits & (original description: none)'
Sbi_jg10355.t1	ptg000001l	61638554	61639258	+	235							A0A803QDX8_CANSA	DUF4283 domain-containing protein	Cannabis sativa (Hemp) (Marijuana)	214	70.9	4.8e-11	XP_010694020.1	uncharacterized protein LOC104906887	Beta vulgaris subsp. vulgaris	372	83.6	1.68e-14											'35.2':'not assigned.unknown':' no hits & (original description: no original description)'	'35.2':'not assigned.not annotated':' no hits & (original description: none)'
Sbi_jg10356.t1	ptg000001l	61649124	61655242	+	169							A0A803QH19_CANSA	Uncharacterized protein	Cannabis sativa (Hemp) (Marijuana)	408	106	8.08e-24	XP_021861609.1	uncharacterized protein LOC110800607	Spinacia oleracea	317	114	7.42e-27											'35.2':'not assigned.unknown':' no hits & (original description: no original description)'	'35.2':'not assigned.not annotated':' no hits & (original description: none)'
Sbi_jg10357.t1	ptg000001l	61719749	61720710	+	225							A0A803PAR7_CANSA	Uncharacterized protein	Cannabis sativa (Hemp) (Marijuana)	864	97.4	1.99e-19	XP_021848075.1	uncharacterized protein LOC110787739	Spinacia oleracea	501	122	3.18e-28											'35.2':'not assigned.unknown':' no hits & (original description: no original description)'	'35.2':'not assigned.not annotated':' no hits & (original description: none)'
Sbi_jg10358.t1	ptg000001l	61982621	61983064	-	148							A0A0K9QBN4_SPIOL	Protein FAR1-RELATED SEQUENCE	Spinacia oleracea (Spinach)	304	101	7.99e-23	XP_021759615.1	protein FAR1-RELATED SEQUENCE 6-like	Chenopodium quinoa	864	142	8.72e-36											'35.2':'not assigned.unknown':' no hits & (original description: no original description)'	'35.2':'not assigned.not annotated':' no hits & (original description: none)'
Sbi_jg10359.t1	ptg000001l	62026317	62028638	+	179							A0A803LK66_CHEQI	DBD_Tnp_Mut domain-containing protein	Chenopodium quinoa (Quinoa)	590	51.2	0.00035	XP_021758401.1	uncharacterized protein LOC110723358	Chenopodium quinoa	407	53.5	0.000151											'35.2':'not assigned.unknown':' no hits & (original description: no original description)'	'35.2':'not assigned.not annotated':' no hits & (original description: none)'
Sbi_jg10360.t1	ptg000001l	62244152	62256954	+	491							A0A803KP66_CHEQI	Uncharacterized protein	Chenopodium quinoa (Quinoa)	1040	75.5	1.99e-10	XP_021719509.1	uncharacterized protein LOC110687203	Chenopodium quinoa	144	105	1.27e-22											'35.2':'not assigned.unknown':' no hits & (original description: no original description)'	'35.2':'not assigned.not annotated':' no hits & (original description: none)'
Sbi_jg10361.t1	ptg000001l	62274561	62277737	+	374							A0A803KP66_CHEQI	Uncharacterized protein	Chenopodium quinoa (Quinoa)	1040	73.2	4.29e-10	XP_021719509.1	uncharacterized protein LOC110687203	Chenopodium quinoa	144	99.8	3.23e-21											'35.2':'not assigned.unknown':' no hits & (original description: no original description)'	'35.2':'not assigned.not annotated':' no hits & (original description: none)'
Sbi_jg10362.t1	ptg000001l	62399901	62400344	-	148							A0A0K9QBN4_SPIOL	Protein FAR1-RELATED SEQUENCE	Spinacia oleracea (Spinach)	304	105	2.82e-24	XP_021759615.1	protein FAR1-RELATED SEQUENCE 6-like	Chenopodium quinoa	864	139	6.45e-35											'35.2':'not assigned.unknown':' no hits & (original description: no original description)'	'35.2':'not assigned.not annotated':' no hits & (original description: none)'
Sbi_jg10363.t1	ptg000001l	62442843	62443994	+	132	PPP7L_ARATH	Serine/threonine-protein phosphatase 7 long form homolog, EC 3.1.3.16 (Protein MAIN-LIKE 3)	Arabidopsis thaliana (Mouse-ear cress)	1340	62	6.34e-11	A0A438JGG9_VITVI	Serine/threonine-protein phosphatase 7 long form-like	Vitis vinifera (Grape)	835	83.2	9.55e-16	XP_021736047.1	serine/threonine-protein phosphatase 7 long form homolog isoform X1	Chenopodium quinoa	238	102	1.33e-23			cytosol [GO:0005829]; nucleus [GO:0005634]; metal ion binding [GO:0046872]; myosin phosphatase activity [GO:0017018]; protein serine/threonine phosphatase activity [GO:0004722]		metal ion binding [GO:0046872]; myosin phosphatase activity [GO:0017018]; protein serine/threonine phosphatase activity [GO:0004722]	cytosol [GO:0005829]; nucleus [GO:0005634]	GO:0004722; GO:0005634; GO:0005829; GO:0017018; GO:0046872	IPR019557			'35.2':'not assigned.unknown':' no hits & (original description: no original description)'	'35.2':'not assigned.not annotated':' no hits & (original description: none)'
Sbi_jg10364.t1	ptg000001l	62451380	62451685	-	102																													'35.2':'not assigned.unknown':' no hits & (original description: no original description)'	'35.2':'not assigned.not annotated':' no hits & (original description: none)'
Sbi_jg10365.t1	ptg000001l	62502518	62507243	+	247							A0A7C8Z7I5_OPUST	DUF4218 domain-containing protein	Opuntia streptacantha (Prickly pear cactus) (Opuntia cardona)	237	122	3.05e-30	XP_010690165.1	PREDICTED: uncharacterized protein LOC104903750	Beta vulgaris subsp. vulgaris	981	238	1.55e-68								IPR025452	Domain of unknown function DUF4218		'35.2':'not assigned.unknown':' no hits & (original description: no original description)'	'35.2':'not assigned.not annotated':' no hits & (original description: none)'
Sbi_jg10366.t1	ptg000001l	62517946	62520121	+	430	ZMYM5_HUMAN	Zinc finger MYM-type protein 5 (Zinc finger protein 198-like 1) (Zinc finger protein 237)	Homo sapiens (Human)	669	87.4	4.18e-17	A0A2U1P442_ARTAN	TTF-type domain-containing protein	Artemisia annua (Sweet wormwood)	607	337	2.07e-106	XP_024640480.1	zinc finger MYM-type protein 1-like	Medicago truncatula	827	386	1.04e-122			nucleus [GO:0005634]; zinc ion binding [GO:0008270]; negative regulation of transcription by RNA polymerase II [GO:0000122]	negative regulation of transcription by RNA polymerase II [GO:0000122]	zinc ion binding [GO:0008270]	nucleus [GO:0005634]	GO:0000122; GO:0005634; GO:0008270	IPR006580;IPR008906;IPR012337		GO:0046983	'28.99':'DNA.unspecified':'(at2g06500 : 219.0) hAT family dimerisation domain; FUNCTIONS IN: protein dimerization activity; INVOLVED IN: biological_process unknown; LOCATED IN: cellular_component unknown; CONTAINS InterPro DOMAIN/s: HAT dimerisation (InterPro:IPR008906); BEST Arabidopsis thaliana protein match is: General transcription factor 2-related zinc finger protein (TAIR:AT1G35150.1); Has 1024 Blast hits to 763 proteins in 58 species: Archae - 2; Bacteria - 6; Metazoa - 608; Fungi - 2; Plants - 377; Viruses - 0; Other Eukaryotes - 29 (source: NCBI BLink). & (reliability: 438.0) & (original description: no original description)'	'35.2':'not assigned.not annotated':' no hits & (original description: none)'
Sbi_jg10367.t1	ptg000001l	62772947	62781152	+	152																													'35.2':'not assigned.unknown':' no hits & (original description: no original description)'	'35.2':'not assigned.not annotated':' no hits & (original description: none)'
Sbi_jg10368.t1	ptg000001l	62929688	62931196	-	262																													'35.2':'not assigned.unknown':' no hits & (original description: no original description)'	'35.2':'not assigned.not annotated':' no hits & (original description: none)'
Sbi_jg10369.t1	ptg000001l	62989176	62989970	+	182	SKI27_ARATH	F-box protein SKIP27 (SKP1-interacting partner 27)	Arabidopsis thaliana (Mouse-ear cress)	225	104	9.53e-27	A0A0K9R9U6_SPIOL	F-box domain-containing protein	Spinacia oleracea (Spinach)	181	251	1.31e-82	XP_010686285.1	PREDICTED: F-box protein SKIP27	Beta vulgaris subsp. vulgaris	184	256	4.82e-84			nucleus [GO:0005634]; protein ubiquitination [GO:0016567]	protein ubiquitination [GO:0016567]		nucleus [GO:0005634]	GO:0005634; GO:0016567	IPR001810;IPR045286		GO:0005515	'29.5.11.4.3.2':'protein.degradation.ubiquitin.E3.SCF.FBOX':'(at4g21510 : 100.0) F-box family protein; CONTAINS InterPro DOMAIN/s: F-box domain, cyclin-like (InterPro:IPR001810); BEST Arabidopsis thaliana protein match is: F-box family protein (TAIR:AT4G05010.1); Has 30201 Blast hits to 17322 proteins in 780 species: Archae - 12; Bacteria - 1396; Metazoa - 17338; Fungi - 3422; Plants - 5037; Viruses - 0; Other Eukaryotes - 2996 (source: NCBI BLink). & (reliability: 200.0) & (original description: no original description)'	'19.2.2.8.1.4.3':'Protein homeostasis.ubiquitin-proteasome system.ubiquitin-fold protein conjugation.Cullin-based ubiquitylation complexes.SKP1-CUL1-FBX (SCF) E3 ubiquitin ligase complexes.F-BOX substrate adaptor activities.substrate adaptor (FBX)':'substrate adaptor FBX of SCF E3 ubiquitin ligase complex'
Sbi_jg10370.t1	ptg000001l	63257239	63257818	-	103																													'35.2':'not assigned.unknown':' no hits & (original description: no original description)'	'35.2':'not assigned.not annotated':' no hits & (original description: none)'
Sbi_jg10371.t1	ptg000001l	63350056	63351474	-	319							Q20CE5_BETVU	Fgenesh protein 21	Beta vulgaris (Sugar beet)	626	92.4	6.64e-17	ABD83280.1	Fgenesh protein 21	Beta vulgaris	626	92.4	1.48e-16											'35.2':'not assigned.unknown':' no hits & (original description: no original description)'	'35.2':'not assigned.not annotated':' no hits & (original description: none)'
Sbi_jg10372.t1	ptg000001l	63381402	63382676	+	425	SLAP1_ACET2	Cell surface glycoprotein 1 (Outer layer protein B) (S-layer protein 1)	Acetivibrio thermocellus (strain ATCC 27405 / DSM 1237 / JCM 9322 / NBRC 103400 / NCIMB 10682 / NRRL B-4536 / VPI 7372) (Clostridium thermocellum)	2313	60.1	2.64e-08	A0A485LQ08_9STRA	Aste57867_24311 protein	Aphanomyces stellatus	1350	54.7	0.000435	KAF0683666.1	hypothetical protein As57867_024236	Aphanomyces stellatus	1350	54.7	0.001			extracellular region [GO:0005576]; S-layer [GO:0030115]; carbohydrate binding [GO:0030246]; polysaccharide catabolic process [GO:0000272]	polysaccharide catabolic process [GO:0000272]	carbohydrate binding [GO:0030246]	extracellular region [GO:0005576]; S-layer [GO:0030115]	GO:0000272; GO:0005576; GO:0030115; GO:0030246				'35.2':'not assigned.unknown':' no hits & (original description: no original description)'	'35.2':'not assigned.not annotated':' no hits & (original description: none)'
Sbi_jg10373.t1	ptg000001l	63632204	63639572	+	588	NDB3_ARATH	External alternative NAD(P)H-ubiquinone oxidoreductase B3, mitochondrial, EC 1.6.5.9 (External alternative NADH dehydrogenase NDB3) (NADH:ubiquinone reductase (non-electrogenic) NDB3)	Arabidopsis thaliana (Mouse-ear cress)	580	869	0	A0A803LPL7_CHEQI	NADH:ubiquinone reductase (non-electrogenic), EC 1.6.5.9	Chenopodium quinoa (Quinoa)	584	1106	0	XP_021740439.1	external alternative NAD(P)H-ubiquinone oxidoreductase B2, mitochondrial-like isoform X1	Chenopodium quinoa	584	1106	0	K03885	NADH:ubiquinone reductase (H+-translocating) [EC:7.1.1.2]	mitochondrial inner membrane [GO:0005743]; mitochondrial intermembrane space [GO:0005758]; mitochondrion [GO:0005739]; peroxisome [GO:0005777]; calcium ion binding [GO:0005509]; NADH dehydrogenase (quinone) activity [GO:0050136]; oxidoreductase activity [GO:0016491]; NADH oxidation [GO:0006116]	NADH oxidation [GO:0006116]	calcium ion binding [GO:0005509]; NADH dehydrogenase (quinone) activity [GO:0050136]; oxidoreductase activity [GO:0016491]	mitochondrial inner membrane [GO:0005743]; mitochondrial intermembrane space [GO:0005758]; mitochondrion [GO:0005739]; peroxisome [GO:0005777]	GO:0005509; GO:0005739; GO:0005743; GO:0005758; GO:0005777; GO:0006116; GO:0016491; GO:0050136	IPR011992;IPR036188;IPR002048;IPR018247;IPR023753;IPR045024	Alternative NADH dehydrogenase	GO:0005509;GO:0016491;GO:0003954;GO:0006116	'9.2.1.2':'mitochondrial electron transport / ATP synthesis.NADH-DH.type II.external':'(at4g21490 : 829.0) NAD(P)H dehydrogenase B3 (NDB3); FUNCTIONS IN: NADH dehydrogenase activity; INVOLVED IN: oxidation reduction; EXPRESSED IN: 10 plant structures; EXPRESSED DURING: 4 anthesis, petal differentiation and expansion stage; CONTAINS InterPro DOMAIN/s: FAD-dependent pyridine nucleotide-disulphide oxidoreductase (InterPro:IPR013027), EF-HAND 2 (InterPro:IPR018249), Pyridine nucleotide-disulphide oxidoreductase, NAD-binding region (InterPro:IPR001327), Calcium-binding EF-hand (InterPro:IPR002048); BEST Arabidopsis thaliana protein match is: NAD(P)H dehydrogenase B2 (TAIR:AT4G05020.1); Has 16626 Blast hits to 16156 proteins in 2577 species: Archae - 456; Bacteria - 13275; Metazoa - 114; Fungi - 758; Plants - 505; Viruses - 0; Other Eukaryotes - 1518 (source: NCBI BLink). & (gnl|cdd|37706 : 507.0) no description available & (gnl|cdd|31444 : 274.0) no description available & (reliability: 1658.0) & (original description: no original description)'	'2.4.2.1.2':'Cellular respiration.oxidative phosphorylation.alternative NAD(P)H dehydrogenase activities.type-II NAD(P)H dehydrogenase activities.NAD(P)H dehydrogenase (NDB)':'NAD(P)H dehydrogenase (NDB)'
Sbi_jg10374.t1	ptg000001l	63796323	63798003	+	146																													'35.2':'not assigned.unknown':' no hits & (original description: no original description)'	'35.2':'not assigned.not annotated':' no hits & (original description: none)'
Sbi_jg10375.t1	ptg000001l	63839036	63840108	+	89																													'35.2':'not assigned.unknown':' no hits & (original description: no original description)'	'35.2':'not assigned.not annotated':' no hits & (original description: none)'
Sbi_jg10376.t1	ptg000001l	63847843	63851931	-	139							A0A0V0H2Y5_SOLCH	Putative ovule protein	Solanum chacoense (Chaco potato)	205	99.4	3.97e-23	XP_021841336.1	uncharacterized protein LOC110781481	Spinacia oleracea	297	109	6.29e-26								IPR040256;IPR025558	Domain of unknown function DUF4283		'35.2':'not assigned.unknown':' no hits & (original description: no original description)'	'35.2':'not assigned.not annotated':' no hits & (original description: none)'
Sbi_jg10377.t1	ptg000001l	63986528	63989548	-	69																													'35.2':'not assigned.unknown':' no hits & (original description: no original description)'	'35.2':'not assigned.not annotated':' no hits & (original description: none)'
Sbi_jg10378.t1	ptg000001l	64014935	64016823	+	177	PHT1A_ORYSJ	Phototropin-1A, EC 2.7.11.1 (Non-phototropic hypocotyl protein 1A, OsNPH1a)	Oryza sativa subsp. japonica (Rice)	921	152	9.21e-42	A0A126X3B0_AMARE	Putative LOV domain-containing protein	Amaranthus retroflexus (Redroot amaranth) (American pigweed)	993	179	6.53e-49	AML79171.1	putative LOV domain-containing protein	Amaranthus retroflexus	993	179	1.46e-48			cytoplasm [GO:0005737]; nucleus [GO:0005634]; plasma membrane [GO:0005886]; ATP binding [GO:0005524]; blue light photoreceptor activity [GO:0009882]; protein serine kinase activity [GO:0106310]; protein serine/threonine kinase activity [GO:0004674]; protein phosphorylation [GO:0006468]	protein phosphorylation [GO:0006468]	ATP binding [GO:0005524]; blue light photoreceptor activity [GO:0009882]; protein serine kinase activity [GO:0106310]; protein serine/threonine kinase activity [GO:0004674]	cytoplasm [GO:0005737]; nucleus [GO:0005634]; plasma membrane [GO:0005886]	GO:0004674; GO:0005524; GO:0005634; GO:0005737; GO:0005886; GO:0006468; GO:0009882; GO:0106310				'30.11':'signalling.light':'(at3g45780 : 125.0) Blue-light photoreceptor. Contains a light activated serine-threonine kinase domain and LOV1 and LOV2 repeats. Mutants are defective in blue-light response. Mediates blue light-induced growth enhancements. PHOT1 and PHOT2 mediate blue light-dependent activation of the plasma membrane H+-ATPase in guard cell protoplasts. PHOT1 undergoes blue-light-dependent autophosphorylation. At least eight phosphorylation sites have been identified in PHOT1. Phosphorylation of serine851 in the activation loop of PHOT1 appears to be required for stomatal opening, chloroplast accumulation, leaf flattening, and phototropism, and phosphorylation of serine849 may also contribute to the regulation of these responses. Phosphorylation-dependent binding of 14-3-3 proteins to the Hinge1 region of PHOT1 appears to require serine350 and serine376.; phototropin 1 (PHOT1); FUNCTIONS IN: protein binding, protein serine/threonine kinase activity, FMN binding, kinase activity, blue light photoreceptor activity; INVOLVED IN: in 8 processes; LOCATED IN: internal side of plasma membrane, vacuole, cytoplasm; EXPRESSED IN: 23 plant structures; EXPRESSED DURING: 13 growth stages; CONTAINS InterPro DOMAIN/s: PAC motif (InterPro:IPR001610), Protein kinase, ATP binding site (InterPro:IPR017441), Serine/threonine-protein kinase domain (InterPro:IPR002290), PAS fold (InterPro:IPR013767), PAS (InterPro:IPR000014), PAS-associated, C-terminal (InterPro:IPR000700), Serine/threonine-protein kinase-like domain (InterPro:IPR017442), Protein kinase-like domain (InterPro:IPR011009), Serine/threonine-protein kinase, active site (InterPro:IPR008271), Protein kinase, catalytic domain (InterPro:IPR000719); BEST Arabidopsis thaliana protein match is: phototropin 2 (TAIR:AT5G58140.1); Has 35333 Blast hits to 34131 proteins in 2444 species: Archae - 798; Bacteria - 22429; Metazoa - 974; Fungi - 991; Plants - 531; Viruses - 0; Other Eukaryotes - 9610 (source: NCBI BLink). & (reliability: 250.0) & (original description: no original description)'	'35.1':'not assigned.annotated':'Phototropin-1A OS=Oryza sativa subsp. japonica (sp|q2qyy8|pht1a_orysj : 138.0)'
Sbi_jg10379.t1	ptg000001l	64040596	64040898	-	101							A0A5B6WQJ1_9ROSI	RNA-directed DNA polymerase, EC 2.7.7.49	Gossypium australe	1432	71.6	3.58e-12	XP_019108116.1	uncharacterized protein LOC109136457	Beta vulgaris subsp. vulgaris	564	120	2.08e-29								IPR021109	Aspartic peptidase domain superfamily		'35.2':'not assigned.unknown':' no hits & (original description: no original description)'	'35.2':'not assigned.not annotated':' no hits & (original description: none)'
Sbi_jg10380.t1	ptg000001l	64041198	64041416	-	73							A0A803MIM1_CHEQI	Retrotrans_gag domain-containing protein	Chenopodium quinoa (Quinoa)	161	105	2.95e-27	XP_021856761.1	uncharacterized protein LOC110796041	Spinacia oleracea	333	108	1.91e-26											'35.2':'not assigned.unknown':' no hits & (original description: no original description)'	'35.2':'not assigned.not annotated':' no hits & (original description: none)'
Sbi_jg10381.t1	ptg000001l	64044175	64048463	-	1392	YG31B_YEAST	Transposon Ty3-G Gag-Pol polyprotein (Gag3-Pol3) (Transposon Ty3-1 TYA-TYB polyprotein) [Cleaved into: Capsid protein, CA (p24); Spacer peptide p3; Nucleocapsid protein p11, NC; Ty3 protease, PR, EC 3.4.23.- (p16); Spacer peptide J; Reverse transcriptase/ribonuclease H, RT, RT-RH, EC 2.7.7.49, EC 2.7.7.7, EC 3.1.26.4 (p55); Integrase p61, IN; Integrase p58, IN ]	Saccharomyces cerevisiae (strain ATCC 204508 / S288c) (Baker's yeast)	1547	432	1.31e-126	A0A5A7THE6_CUCME	RNA-directed DNA polymerase, EC 2.7.7.49	Cucumis melo var. makuwa	1637	1401	0	XP_019106659.1	PREDICTED: uncharacterized protein LOC109135685	Beta vulgaris subsp. vulgaris	1299	1408	0			cytoplasm [GO:0005737]; nucleus [GO:0005634]; retrotransposon nucleocapsid [GO:0000943]; aspartic-type endopeptidase activity [GO:0004190]; ATP binding [GO:0005524]; DNA binding [GO:0003677]; DNA-directed DNA polymerase activity [GO:0003887]; peptidase activity [GO:0008233]; ribonuclease activity [GO:0004540]; RNA binding [GO:0003723]; RNA-directed DNA polymerase activity [GO:0003964]; RNA-DNA hybrid ribonuclease activity [GO:0004523]; zinc ion binding [GO:0008270]; DNA integration [GO:0015074]; DNA recombination [GO:0006310]; proteolysis [GO:0006508]; transposition, RNA-mediated [GO:0032197]	DNA integration [GO:0015074]; DNA recombination [GO:0006310]; proteolysis [GO:0006508]; transposition, RNA-mediated [GO:0032197]	aspartic-type endopeptidase activity [GO:0004190]; ATP binding [GO:0005524]; DNA binding [GO:0003677]; DNA-directed DNA polymerase activity [GO:0003887]; peptidase activity [GO:0008233]; ribonuclease activity [GO:0004540]; RNA binding [GO:0003723]; RNA-directed DNA polymerase activity [GO:0003964]; RNA-DNA hybrid ribonuclease activity [GO:0004523]; zinc ion binding [GO:0008270]	cytoplasm [GO:0005737]; nucleus [GO:0005634]; retrotransposon nucleocapsid [GO:0000943]	GO:0000943; GO:0003677; GO:0003723; GO:0003887; GO:0003964; GO:0004190; GO:0004523; GO:0004540; GO:0005524; GO:0005634; GO:0005737; GO:0006310; GO:0006508; GO:0008233; GO:0008270; GO:0015074; GO:0032197	IPR036875;IPR001878;IPR036397;IPR000477;IPR045358;IPR043128;IPR041588;IPR012337;IPR001969;IPR043502;IPR021109;IPR041373;IPR001584	Ribonuclease H superfamily;Reverse transcriptase domain;Reverse transcriptase/Diguanylate cyclase domain;Aspartic peptidase, active site;DNA/RNA polymerase superfamily;Aspartic peptidase domain superfamily;Integrase, catalytic core	GO:0003676;GO:0008270;GO:0004190;GO:0006508;GO:0015074	'35.2':'not assigned.unknown':'(gnl|cdd|73154 : 258.0) no description available & (p31843|rrpo_oenbe : 130.0) RNA-directed DNA polymerase homolog (Reverse transcriptase homolog) - Oenothera bertiana (Bertero's evening primrose) & (atmg00860 : 123.0) hypothetical protein; DNA/RNA polymerases superfamily protein. & (reliability: 246.0) & (original description: no original description)'	'35.1':'not assigned.annotated':'RNA-directed DNA polymerase homolog OS=Oenothera berteroana (sp|p31843|rrpo_oenbe : 130.0)'
Sbi_jg10382.t1	ptg000001l	64288322	64289207	+	185							A0A0K9QBN4_SPIOL	Protein FAR1-RELATED SEQUENCE	Spinacia oleracea (Spinach)	304	85.9	1.28e-16	XP_021759615.1	protein FAR1-RELATED SEQUENCE 6-like	Chenopodium quinoa	864	104	3.46e-22											'35.2':'not assigned.unknown':' no hits & (original description: no original description)'	'35.2':'not assigned.not annotated':' no hits & (original description: none)'
Sbi_jg10383.t1	ptg000001l	64311704	64311967	-	88																													'35.2':'not assigned.unknown':' no hits & (original description: no original description)'	'35.2':'not assigned.not annotated':' no hits & (original description: none)'
Sbi_jg10384.t1	ptg000001l	64320928	64321721	-	201							A0A7N2QWW7_QUELO	Dimer_Tnp_hAT domain-containing protein	Quercus lobata (Valley oak)	200	210	8.22e-66	XP_021856098.1	uncharacterized protein LOC110795400	Spinacia oleracea	406	280	3.6e-90								IPR008906;IPR012337		GO:0046983	'28.1.1.4':'DNA.synthesis/chromatin structure.retrotransposon/transposase.hat-like transposase':'(at5g33406 : 184.0) hAT dimerisation domain-containing protein / transposase-related; FUNCTIONS IN: protein dimerization activity; INVOLVED IN: biological_process unknown; LOCATED IN: mitochondrion; CONTAINS InterPro DOMAIN/s: HAT dimerisation (InterPro:IPR008906); BEST Arabidopsis thaliana protein match is: hAT transposon superfamily (TAIR:AT4G15020.2); Has 707 Blast hits to 681 proteins in 26 species: Archae - 0; Bacteria - 0; Metazoa - 11; Fungi - 1; Plants - 680; Viruses - 0; Other Eukaryotes - 15 (source: NCBI BLink). & (reliability: 368.0) & (original description: no original description)'	'35.2':'not assigned.not annotated':' no hits & (original description: none)'
Sbi_jg10385.t1	ptg000001l	64322473	64323019	-	92							A0A7N2L2M4_QUELO	BED-type domain-containing protein	Quercus lobata (Valley oak)	771	94.7	1.52e-20	XP_020100743.1	uncharacterized protein LOC109718752	Ananas comosus	562	92	3.36e-19											'35.2':'not assigned.unknown':' no hits & (original description: no original description)'	'35.2':'not assigned.not annotated':' no hits & (original description: none)'
Sbi_jg10386.t1	ptg000001l	64358763	64359731	+	323																													'35.2':'not assigned.unknown':' no hits & (original description: no original description)'	'35.2':'not assigned.not annotated':' no hits & (original description: none)'
Sbi_jg10387.t1	ptg000001l	64359866	64368143	-	268																													'35.2':'not assigned.unknown':' no hits & (original description: no original description)'	'35.2':'not assigned.not annotated':' no hits & (original description: none)'
Sbi_jg10388.t1	ptg000001l	64441403	64456735	-	396	FHYRK_ARATH	Bifunctional riboflavin kinase/FMN phosphatase [Includes: FMN phosphatase, EC 3.1.3.102 (FMN phosphohydrolase); Riboflavin kinase, EC 2.7.1.26 (Flavokinase) ]	Arabidopsis thaliana (Mouse-ear cress)	379	586	0	A0A803LVD5_CHEQI	Riboflavin kinase, EC 2.7.1.26	Chenopodium quinoa (Quinoa)	396	687	0	XP_021773688.1	bifunctional riboflavin kinase/FMN phosphatase-like isoform X1	Chenopodium quinoa	396	687	0	K01091	phosphoglycolate phosphatase [EC:3.1.3.18]	ATP binding [GO:0005524]; FMN adenylyltransferase activity [GO:0003919]; hydrolase activity [GO:0016787]; magnesium ion binding [GO:0000287]; riboflavin kinase activity [GO:0008531]; FMN biosynthetic process [GO:0009398]; phosphorylation [GO:0016310]; riboflavin biosynthetic process [GO:0009231]; riboflavin metabolic process [GO:0006771]	FMN biosynthetic process [GO:0009398]; phosphorylation [GO:0016310]; riboflavin biosynthetic process [GO:0009231]; riboflavin metabolic process [GO:0006771]	ATP binding [GO:0005524]; FMN adenylyltransferase activity [GO:0003919]; hydrolase activity [GO:0016787]; magnesium ion binding [GO:0000287]; riboflavin kinase activity [GO:0008531]		GO:0000287; GO:0003919; GO:0005524; GO:0006771; GO:0008531; GO:0009231; GO:0009398; GO:0016310; GO:0016787	IPR015865;IPR006439;IPR023468;IPR023465;IPR023214;IPR036412;IPR023198;IPR041492	Riboflavin kinase domain, bacterial/eukaryotic;HAD hydrolase, subfamily IA;Riboflavin kinase;Riboflavin kinase domain superfamily;HAD superfamily	GO:0008531;GO:0009231	'18.3':'Co-factor and vitamine metabolism.riboflavin':'(at4g21470 : 574.0) Bifunctional enzyme that catalyzes hydrolysis of FMN to riboflavin, and phosphorylation of riboflavin to FMN.; riboflavin kinase/FMN hydrolase (FMN/FHY); FUNCTIONS IN: riboflavin kinase activity, FMN adenylyltransferase activity; INVOLVED IN: riboflavin biosynthetic process, metabolic process; LOCATED IN: endomembrane system; EXPRESSED IN: 22 plant structures; EXPRESSED DURING: 13 growth stages; CONTAINS InterPro DOMAIN/s: Haloacid dehalogenase-like hydrolase (InterPro:IPR005834), Haloacid dehydrogenase/epoxide hydrolase (InterPro:IPR005833), Riboflavin kinase (InterPro:IPR015865), HAD-superfamily hydrolase, subfamily IA, variant 3 (InterPro:IPR006402); BEST Arabidopsis thaliana protein match is: Haloacid dehalogenase-like hydrolase (HAD) superfamily protein (TAIR:AT5G57440.1); Has 19964 Blast hits to 19956 proteins in 2653 species: Archae - 146; Bacteria - 15844; Metazoa - 398; Fungi - 526; Plants - 433; Viruses - 3; Other Eukaryotes - 2614 (source: NCBI BLink). & (gnl|cdd|38320 : 222.0) no description available & (gnl|cdd|30982 : 152.0) no description available & (reliability: 1148.0) & (original description: no original description)'	'7.10.9':'Coenzyme metabolism.FMN/FAD biosynthesis.riboflavin kinase':'riboflavin kinase'
Sbi_jg10389.t1	ptg000001l	64470761	64471018	-	86																													'35.2':'not assigned.unknown':' no hits & (original description: no original description)'	'35.2':'not assigned.not annotated':' no hits & (original description: none)'
Sbi_jg10390.t1	ptg000001l	64517777	64520353	+	110																													'35.2':'not assigned.unknown':' no hits & (original description: no original description)'	'35.2':'not assigned.not annotated':' no hits & (original description: none)'
Sbi_jg10391.t1	ptg000001l	64521647	64522836	-	112																													'35.2':'not assigned.unknown':' no hits & (original description: no original description)'	'35.2':'not assigned.not annotated':' no hits & (original description: none)'
Sbi_jg10392.t1	ptg000001l	64626572	64627294	+	241							A0A7C9A7H9_OPUST	Uncharacterized protein	Opuntia streptacantha (Prickly pear cactus) (Opuntia cardona)	195	98.6	1.32e-21	KAH7850921.1	hypothetical protein Vadar_004643	Vaccinium darrowii	811	57.8	1.86e-05											'35.2':'not assigned.unknown':' no hits & (original description: no original description)'	'35.2':'not assigned.not annotated':' no hits & (original description: none)'
Sbi_jg10393.t1	ptg000001l	64631238	64636809	+	156																													'35.2':'not assigned.unknown':' no hits & (original description: no original description)'	'35.2':'not assigned.not annotated':' no hits & (original description: none)'
Sbi_jg10394.t1	ptg000001l	64695699	64696231	-	141																													'35.2':'not assigned.unknown':' no hits & (original description: no original description)'	'35.2':'not assigned.not annotated':' no hits & (original description: none)'
Sbi_jg10395.t1	ptg000001l	64700582	64702355	+	164																													'35.2':'not assigned.unknown':' no hits & (original description: no original description)'	'35.2':'not assigned.not annotated':' no hits & (original description: none)'
Sbi_jg10396.t1	ptg000001l	64706147	64712165	+	297																													'35.2':'not assigned.unknown':' no hits & (original description: no original description)'	'35.2':'not assigned.not annotated':' no hits & (original description: none)'
Sbi_jg10397.t1	ptg000001l	64815998	64820819	+	110																													'35.2':'not assigned.unknown':' no hits & (original description: no original description)'	'35.2':'not assigned.not annotated':' no hits & (original description: none)'
Sbi_jg10398.t1	ptg000001l	64899983	64901377	+	262																													'35.2':'not assigned.unknown':' no hits & (original description: no original description)'	'35.2':'not assigned.not annotated':' no hits & (original description: none)'
Sbi_jg10399.t1	ptg000001l	64991256	64996613	-	160																													'35.2':'not assigned.unknown':' no hits & (original description: no original description)'	'35.2':'not assigned.not annotated':' no hits & (original description: none)'
Sbi_jg10400.t1	ptg000001l	65015305	65017949	-	102																													'35.2':'not assigned.unknown':' no hits & (original description: no original description)'	'35.2':'not assigned.not annotated':' no hits & (original description: none)'
Sbi_jg10401.t1	ptg000001l	65085663	65087030	+	253																													'35.2':'not assigned.unknown':' no hits & (original description: no original description)'	'35.2':'not assigned.not annotated':' no hits & (original description: none)'
Sbi_jg10402.t1	ptg000001l	65117008	65129217	+	166																													'35.2':'not assigned.unknown':' no hits & (original description: no original description)'	'35.2':'not assigned.not annotated':' no hits & (original description: none)'
Sbi_jg10403.t1	ptg000001l	65172060	65173350	+	138																													'35.2':'not assigned.unknown':' no hits & (original description: no original description)'	'35.2':'not assigned.not annotated':' no hits & (original description: none)'
Sbi_jg10404.t1	ptg000001l	65176155	65180950	+	147																													'35.2':'not assigned.unknown':' no hits & (original description: no original description)'	'35.2':'not assigned.not annotated':' no hits & (original description: none)'
Sbi_jg10405.t1	ptg000001l	65212986	65217158	+	116																													'35.2':'not assigned.unknown':' no hits & (original description: no original description)'	'35.2':'not assigned.not annotated':' no hits & (original description: none)'
Sbi_jg10406.t1	ptg000001l	65281647	65293597	-	255																													'35.2':'not assigned.unknown':' no hits & (original description: no original description)'	'35.2':'not assigned.not annotated':' no hits & (original description: none)'
Sbi_jg10407.t1	ptg000001l	65356515	65357124	+	170							A0A2U1PJG9_ARTAN	CCHC-type domain-containing protein	Artemisia annua (Sweet wormwood)	375	141	2.46e-37	XP_010668380.1	PREDICTED: uncharacterized protein LOC104885387	Beta vulgaris subsp. vulgaris	571	153	4.23e-40											'35.2':'not assigned.unknown':' no hits & (original description: no original description)'	'35.2':'not assigned.not annotated':' no hits & (original description: none)'
Sbi_jg10408.t1	ptg000001l	65365148	65365375	+	76	TF29_SCHPO	Transposon Tf2-9 polyprotein (Retrotransposable element Tf2 155 kDa protein)	Schizosaccharomyces pombe (strain 972 / ATCC 24843) (Fission yeast)	1333	62.8	4.05e-12	A0A2U1Q4I0_ARTAN	RNA-directed DNA polymerase, EC 2.7.7.49	Artemisia annua (Sweet wormwood)	1474	115	5.47e-28	XP_021740095.1	uncharacterized protein LOC110706475	Chenopodium quinoa	996	153	6.95e-41			cytoplasm [GO:0005737]; nucleus [GO:0005634]; aspartic-type endopeptidase activity [GO:0004190]; DNA binding [GO:0003677]; DNA-directed DNA polymerase activity [GO:0003887]; endonuclease activity [GO:0004519]; metal ion binding [GO:0046872]; RNA binding [GO:0003723]; RNA-directed DNA polymerase activity [GO:0003964]; DNA integration [GO:0015074]; DNA recombination [GO:0006310]; proteolysis [GO:0006508]	DNA integration [GO:0015074]; DNA recombination [GO:0006310]; proteolysis [GO:0006508]	aspartic-type endopeptidase activity [GO:0004190]; DNA binding [GO:0003677]; DNA-directed DNA polymerase activity [GO:0003887]; endonuclease activity [GO:0004519]; metal ion binding [GO:0046872]; RNA binding [GO:0003723]; RNA-directed DNA polymerase activity [GO:0003964]	cytoplasm [GO:0005737]; nucleus [GO:0005634]	GO:0003677; GO:0003723; GO:0003887; GO:0003964; GO:0004190; GO:0004519; GO:0005634; GO:0005737; GO:0006310; GO:0006508; GO:0015074; GO:0046872	IPR041588			'35.2':'not assigned.unknown':' no hits & (original description: no original description)'	'35.2':'not assigned.not annotated':' no hits & (original description: none)'
Sbi_jg10409.t1	ptg000001l	65368482	65370139	+	205																													'35.2':'not assigned.unknown':' no hits & (original description: no original description)'	'35.2':'not assigned.not annotated':' no hits & (original description: none)'
Sbi_jg10410.t1	ptg000001l	65503174	65522327	-	185																													'35.2':'not assigned.unknown':' no hits & (original description: no original description)'	'35.2':'not assigned.not annotated':' no hits & (original description: none)'
Sbi_jg10411.t1	ptg000001l	65561854	65565928	+	85																													'35.2':'not assigned.unknown':' no hits & (original description: no original description)'	'35.2':'not assigned.not annotated':' no hits & (original description: none)'
Sbi_jg10412.t1	ptg000001l	65590501	65590787	-	71																													'35.2':'not assigned.unknown':' no hits & (original description: no original description)'	'35.2':'not assigned.not annotated':' no hits & (original description: none)'
Sbi_jg10413.t1	ptg000001l	65612199	65612471	+	91																													'35.2':'not assigned.unknown':' no hits & (original description: no original description)'	'35.2':'not assigned.not annotated':' no hits & (original description: none)'
Sbi_jg10414.t1	ptg000001l	65618442	65618714	-	91																													'35.2':'not assigned.unknown':' no hits & (original description: no original description)'	'35.2':'not assigned.not annotated':' no hits & (original description: none)'
Sbi_jg10415.t1	ptg000001l	65660464	65661927	-	250																													'35.2':'not assigned.unknown':' no hits & (original description: no original description)'	'35.2':'not assigned.not annotated':' no hits & (original description: none)'
Sbi_jg10416.t1	ptg000001l	65711681	65713838	+	195																													'35.2':'not assigned.unknown':' no hits & (original description: no original description)'	'35.2':'not assigned.not annotated':' no hits & (original description: none)'
Sbi_jg10417.t1	ptg000001l	65764394	65765604	+	149																													'35.2':'not assigned.unknown':' no hits & (original description: no original description)'	'35.2':'not assigned.not annotated':' no hits & (original description: none)'
Sbi_jg10418.t1	ptg000001l	65895132	65903957	-	304																													'35.2':'not assigned.unknown':' no hits & (original description: no original description)'	'35.2':'not assigned.not annotated':' no hits & (original description: none)'
Sbi_jg10419.t1	ptg000001l	66021280	66025800	+	362																													'35.2':'not assigned.unknown':' no hits & (original description: no original description)'	'35.2':'not assigned.not annotated':' no hits & (original description: none)'
Sbi_jg10420.t1	ptg000001l	66108854	66111963	+	152																													'35.2':'not assigned.unknown':' no hits & (original description: no original description)'	'35.2':'not assigned.not annotated':' no hits & (original description: none)'
Sbi_jg10421.t1	ptg000001l	66183235	66186153	+	102																													'35.2':'not assigned.unknown':' no hits & (original description: no original description)'	'35.2':'not assigned.not annotated':' no hits & (original description: none)'
Sbi_jg10422.t1	ptg000001l	66249717	66251204	+	279																													'35.2':'not assigned.unknown':' no hits & (original description: no original description)'	'35.2':'not assigned.not annotated':' no hits & (original description: none)'
Sbi_jg10423.t1	ptg000001l	66267039	66267254	-	72																													'35.2':'not assigned.unknown':' no hits & (original description: no original description)'	'35.2':'not assigned.not annotated':' no hits & (original description: none)'
Sbi_jg10424.t1	ptg000001l	66288676	66289035	+	90																													'35.2':'not assigned.unknown':' no hits & (original description: no original description)'	'35.2':'not assigned.not annotated':' no hits & (original description: none)'
Sbi_jg10425.t1	ptg000001l	66305373	66308796	+	144																													'35.2':'not assigned.unknown':' no hits & (original description: no original description)'	'35.2':'not assigned.not annotated':' no hits & (original description: none)'
Sbi_jg10426.t1	ptg000001l	66332037	66332309	+	91																													'35.2':'not assigned.unknown':' no hits & (original description: no original description)'	'35.2':'not assigned.not annotated':' no hits & (original description: none)'
Sbi_jg10427.t1	ptg000001l	66352243	66352641	+	133																													'35.2':'not assigned.unknown':' no hits & (original description: no original description)'	'35.2':'not assigned.not annotated':' no hits & (original description: none)'
Sbi_jg10428.t1	ptg000001l	66474149	66474778	-	210							A0A1S4DPZ5_TOBAC	uncharacterized protein LOC107832191	Nicotiana tabacum (Common tobacco)	236	68.6	2.45e-10	XP_021766230.1	uncharacterized protein LOC110730713	Chenopodium quinoa	1047	80.9	1.56e-13											'35.2':'not assigned.unknown':' no hits & (original description: no original description)'	'35.2':'not assigned.not annotated':' no hits & (original description: none)'
Sbi_jg10429.t1	ptg000001l	66521460	66521942	+	161																													'35.2':'not assigned.unknown':' no hits & (original description: no original description)'	'35.2':'not assigned.not annotated':' no hits & (original description: none)'
Sbi_jg10430.t1	ptg000001l	66604644	66606110	+	272																													'35.2':'not assigned.unknown':' no hits & (original description: no original description)'	'35.2':'not assigned.not annotated':' no hits & (original description: none)'
Sbi_jg10431.t1	ptg000001l	66636722	66637081	-	90																													'35.2':'not assigned.unknown':' no hits & (original description: no original description)'	'35.2':'not assigned.not annotated':' no hits & (original description: none)'
Sbi_jg10432.t1	ptg000001l	66692130	66693593	-	250																													'35.2':'not assigned.unknown':' no hits & (original description: no original description)'	'35.2':'not assigned.not annotated':' no hits & (original description: none)'
Sbi_jg10432.t2	ptg000001l	66692130	66705079	-	464																													'35.2':'not assigned.unknown':' no hits & (original description: no original description)'	'35.2':'not assigned.not annotated':' no hits & (original description: none)'
Sbi_jg10433.t1	ptg000001l	66799225	66808479	+	130																													'35.2':'not assigned.unknown':' no hits & (original description: no original description)'	'35.2':'not assigned.not annotated':' no hits & (original description: none)'
Sbi_jg10434.t1	ptg000001l	66867710	66873206	+	112																													'35.2':'not assigned.unknown':' no hits & (original description: no original description)'	'35.2':'not assigned.not annotated':' no hits & (original description: none)'
Sbi_jg10435.t1	ptg000001l	66892114	66893368	+	157																													'35.2':'not assigned.unknown':' no hits & (original description: no original description)'	'35.2':'not assigned.not annotated':' no hits & (original description: none)'
Sbi_jg10436.t1	ptg000001l	66908935	66913391	-	1066	POL2_DROME	Retrovirus-related Pol polyprotein from transposon 297 [Includes: Protease, EC 3.4.23.-; Reverse transcriptase, EC 2.7.7.49; Endonuclease ]	Drosophila melanogaster (Fruit fly)	1059	326	5.6e-94	A0A5N6Q5B3_9ASTR	Uncharacterized protein	Mikania micrantha	1209	1138	0	XP_010668416.1	PREDICTED: uncharacterized protein LOC104885420, partial	Beta vulgaris subsp. vulgaris	1095	1459	0			DNA polymerase complex [GO:0042575]; aspartic-type endopeptidase activity [GO:0004190]; DNA-directed DNA polymerase activity [GO:0003887]; endonuclease activity [GO:0004519]; nucleic acid binding [GO:0003676]; RNA-directed DNA polymerase activity [GO:0003964]; DNA integration [GO:0015074]; proteolysis [GO:0006508]	DNA integration [GO:0015074]; proteolysis [GO:0006508]	aspartic-type endopeptidase activity [GO:0004190]; DNA-directed DNA polymerase activity [GO:0003887]; endonuclease activity [GO:0004519]; nucleic acid binding [GO:0003676]; RNA-directed DNA polymerase activity [GO:0003964]	DNA polymerase complex [GO:0042575]	GO:0003676; GO:0003887; GO:0003964; GO:0004190; GO:0004519; GO:0006508; GO:0015074; GO:0042575	IPR043128;IPR001878;IPR005162;IPR041577;IPR036875;IPR000477;IPR043502;IPR021109	Reverse transcriptase/Diguanylate cyclase domain;Retrotransposon gag domain;Reverse transcriptase domain;DNA/RNA polymerase superfamily;Aspartic peptidase domain superfamily	GO:0003676;GO:0008270	'35.2':'not assigned.unknown':'(gnl|cdd|73154 : 243.0) no description available & (p31843|rrpo_oenbe : 121.0) RNA-directed DNA polymerase homolog (Reverse transcriptase homolog) - Oenothera bertiana (Bertero's evening primrose) & (atmg00860 : 105.0) hypothetical protein; DNA/RNA polymerases superfamily protein. & (reliability: 210.0) & (original description: no original description)'	'35.1':'not assigned.annotated':'RNA-directed DNA polymerase homolog OS=Oenothera berteroana (sp|p31843|rrpo_oenbe : 121.0)'
Sbi_jg10437.t1	ptg000001l	66934504	66934995	-	164																													'35.2':'not assigned.unknown':' no hits & (original description: no original description)'	'35.2':'not assigned.not annotated':' no hits & (original description: none)'
Sbi_jg10438.t1	ptg000001l	66948085	66959386	+	424	TRA1_MAIZE	Putative AC transposase (ORFA)	Zea mays (Maize)	807	99.4	4.51e-21	A0A2Z6PM38_TRISU	Uncharacterized protein	Trifolium subterraneum (Subterranean clover)	243	160	4.79e-43	XP_020966213.1	zinc finger BED domain-containing protein RICESLEEPER 2-like	Arachis ipaensis	906	181	8.64e-46			DNA binding [GO:0003677]; protein dimerization activity [GO:0046983]; DNA recombination [GO:0006310]; transposition [GO:0032196]	DNA recombination [GO:0006310]; transposition [GO:0032196]	DNA binding [GO:0003677]; protein dimerization activity [GO:0046983]		GO:0003677; GO:0006310; GO:0032196; GO:0046983	IPR008906;IPR045259;IPR012337		GO:0046983	'28.99':'DNA.unspecified':'(p03010|trac9_maize : 100.0) Putative AC9 transposase - Zea mays (Maize) & (gnl|cdd|86928 : 93.8) no description available & (at3g42170 : 91.7) transposase-like gene with conserved domains from the family of hAT transposases that includes hobo from Drosophila melanogaster, Activator (Ac) from maize, and Tam3 from snapdragon but lacks several amino acids known to be essential for Ac transposition5. The DAYSLEEPER gene lacks 8 bp duplications and TIRs (a common feature of transcriptionally silent hAT transposases), however, DAYSLEEPER expression was detected, and several expressed sequence tags are available. The expression seems to be under the control of factors determining the circadian rhythm. DAYSLEEPER was isolated as a factor binding to a motif (Kubox1) present in the upstream region of the Arabidopsis DNA repair gene Ku70. Mutant plants lacking DAYSLEEPER or strongly overexpressing this gene do not develop in a normal manner.; BED zinc finger ;hAT family dimerisation domain; CONTAINS InterPro DOMAIN/s: HAT dimerisation (InterPro:IPR008906), Zinc finger, BED-type predicted (InterPro:IPR003656); BEST Arabidopsis thaliana protein match is: BED zinc finger ;hAT family dimerisation domain (TAIR:AT1G18560.1); Has 1233 Blast hits to 1128 proteins in 97 species: Archae - 0; Bacteria - 4; Metazoa - 232; Fungi - 219; Plants - 755; Viruses - 0; Other Eukaryotes - 23 (source: NCBI BLink). & (gnl|cdd|36337 : 90.3) no description available & (reliability: 183.4) & (original description: no original description)'	'35.1':'not assigned.annotated':'Putative AC9 transposase OS=Zea mays (sp|p03010|trac9_maize : 100.0)'
Sbi_jg10439.t1	ptg000001l	67042316	67044572	+	179																													'35.2':'not assigned.unknown':' no hits & (original description: no original description)'	'35.2':'not assigned.not annotated':' no hits & (original description: none)'
Sbi_jg10440.t1	ptg000001l	67089352	67093400	+	131																													'35.2':'not assigned.unknown':' no hits & (original description: no original description)'	'35.2':'not assigned.not annotated':' no hits & (original description: none)'
Sbi_jg10441.t1	ptg000001l	67119703	67119963	+	87																													'35.2':'not assigned.unknown':' no hits & (original description: no original description)'	'35.2':'not assigned.not annotated':' no hits & (original description: none)'
Sbi_jg10442.t1	ptg000001l	67125547	67132574	+	301																													'35.2':'not assigned.unknown':' no hits & (original description: no original description)'	'35.2':'not assigned.not annotated':' no hits & (original description: none)'
Sbi_jg10443.t1	ptg000001l	67374237	67387519	+	371																													'35.2':'not assigned.unknown':' no hits & (original description: no original description)'	'35.2':'not assigned.not annotated':' no hits & (original description: none)'
Sbi_jg10444.t1	ptg000001l	67457505	67458151	+	117																													'35.2':'not assigned.unknown':' no hits & (original description: no original description)'	'35.2':'not assigned.not annotated':' no hits & (original description: none)'
Sbi_jg10445.t1	ptg000001l	67582151	67582683	+	141																													'35.2':'not assigned.unknown':' no hits & (original description: no original description)'	'35.2':'not assigned.not annotated':' no hits & (original description: none)'
Sbi_jg10446.t1	ptg000001l	67787399	67787698	+	100																													'35.2':'not assigned.unknown':' no hits & (original description: no original description)'	'35.2':'not assigned.not annotated':' no hits & (original description: none)'
Sbi_jg10447.t1	ptg000001l	67788519	67794607	-	1511	YI31B_YEAST	Transposon Ty3-I Gag-Pol polyprotein (Gag3-Pol3) (Transposon Ty3-2 TYA-TYB polyprotein) [Cleaved into: Capsid protein, CA (p24); Spacer peptide p3; Nucleocapsid protein p11, NC; Ty3 protease, PR, EC 3.4.23.- (p16); Spacer peptide J; Reverse transcriptase/ribonuclease H, RT, RT-RH, EC 2.7.7.49, EC 2.7.7.7, EC 3.1.26.4 (p55); Integrase p52, IN; Integrase p49, IN ]	Saccharomyces cerevisiae (strain ATCC 204508 / S288c) (Baker's yeast)	1498	546	2.57e-167	A0A2N9GYY7_FAGSY	Uncharacterized protein	Fagus sylvatica (Beechnut)	1867	1558	0	PWA92720.1	reverse transcriptase domain-containing protein	Artemisia annua	1426	1538	0			cytoplasm [GO:0005737]; nucleus [GO:0005634]; retrotransposon nucleocapsid [GO:0000943]; aspartic-type endopeptidase activity [GO:0004190]; ATP binding [GO:0005524]; DNA binding [GO:0003677]; DNA-directed DNA polymerase activity [GO:0003887]; peptidase activity [GO:0008233]; ribonuclease activity [GO:0004540]; RNA binding [GO:0003723]; RNA-directed DNA polymerase activity [GO:0003964]; RNA-DNA hybrid ribonuclease activity [GO:0004523]; zinc ion binding [GO:0008270]; DNA integration [GO:0015074]; DNA recombination [GO:0006310]; proteolysis [GO:0006508]; transposition, RNA-mediated [GO:0032197]	DNA integration [GO:0015074]; DNA recombination [GO:0006310]; proteolysis [GO:0006508]; transposition, RNA-mediated [GO:0032197]	aspartic-type endopeptidase activity [GO:0004190]; ATP binding [GO:0005524]; DNA binding [GO:0003677]; DNA-directed DNA polymerase activity [GO:0003887]; peptidase activity [GO:0008233]; ribonuclease activity [GO:0004540]; RNA binding [GO:0003723]; RNA-directed DNA polymerase activity [GO:0003964]; RNA-DNA hybrid ribonuclease activity [GO:0004523]; zinc ion binding [GO:0008270]	cytoplasm [GO:0005737]; nucleus [GO:0005634]; retrotransposon nucleocapsid [GO:0000943]	GO:0000943; GO:0003677; GO:0003723; GO:0003887; GO:0003964; GO:0004190; GO:0004523; GO:0004540; GO:0005524; GO:0005634; GO:0005737; GO:0006310; GO:0006508; GO:0008233; GO:0008270; GO:0015074; GO:0032197	IPR036397;IPR041577;IPR043128;IPR043502;IPR041588;IPR001584;IPR021109;IPR000477;IPR012337;IPR005162	Ribonuclease H superfamily;Reverse transcriptase/Diguanylate cyclase domain;DNA/RNA polymerase superfamily;Integrase, catalytic core;Aspartic peptidase domain superfamily;Reverse transcriptase domain;Retrotransposon gag domain	GO:0003676;GO:0015074	'35.2':'not assigned.unknown':'(gnl|cdd|73154 : 248.0) no description available & (p31843|rrpo_oenbe : 122.0) RNA-directed DNA polymerase homolog (Reverse transcriptase homolog) - Oenothera bertiana (Bertero's evening primrose) & (atmg00860 : 101.0) hypothetical protein; DNA/RNA polymerases superfamily protein. & (reliability: 202.0) & (original description: no original description)'	'35.1':'not assigned.annotated':'RNA-directed DNA polymerase homolog OS=Oenothera berteroana (sp|p31843|rrpo_oenbe : 122.0)'
[truncated: 94,268,274 more chars]
