## Supplementary Data File 2 for "Learning from the expert: studying *Salicornia* to understand salinity tolerance" (part 1 of 3)

### Sheet: Salicornia europaea annotation
Salicornia europaea annotation
Gene_ID	contig	start	end	strand	length (aa)	hit_name (Swiss-Prot)	hit_description (Swiss-Prot)	organism (Swiss-Prot)	hit_length (Swiss-Prot)	hit_bitscore (Swiss-Prot)	hit_evalue (Swiss-Prot)	hit_name (TrEMBL)	hit_description (TrEMBL)	organism (TrEMBL)	hit_length (TrEMBL)	hit_bitscore (TrEMBL)	hit_evalue (TrEMBL)	hit_name (NCBI NR)	hit_description (NCBI NR)	organism (NCBI NR)	hit_length (NCBI NR)	hit_bitscore (NCBI NR)	hit_evalue (NCBI NR)	KEGG (KOFAM)	KO_definition	GO terms (Swiss-Prot)	GO biological function (Swiss-Prot)	GO Molecular function (Swiss-Prot)	GO Cellular component (Swiss-Prot)	GO IDs (Swiss-Prot)	InterPro ID	InterPro Annotation	GO terms (InterPro)	Mercator 3 as Bin:Name:Description	Mercator 4 as Bin:Name:Description
Seu_jg24552.t1	ptg000001l	5069	7355	-	77																													'35.2':'not assigned.unknown':' no hits & (original description: no original description)'	'35.2':'not assigned.not annotated':' no hits & (original description: none)'
Seu_jg24553.t1	ptg000001l	17904	22905	+	301							A0A0K9RH02_SPIOL	Uncharacterized protein	Spinacia oleracea (Spinach)	291	364	1.47e-123	XP_021715293.1	uncharacterized protein LOC110683257	Chenopodium quinoa	289	375	2.23e-127											'35.2':'not assigned.unknown':'(at3g09430 : 213.0) unknown protein; Has 17 Blast hits to 17 proteins in 7 species: Archae - 0; Bacteria - 0; Metazoa - 0; Fungi - 0; Plants - 17; Viruses - 0; Other Eukaryotes - 0 (source: NCBI BLink). & (reliability: 426.0) & (original description: no original description)'	'35.2':'not assigned.not annotated':' no hits & (original description: none)'
Seu_jg24554.t1	ptg000001l	23932	25905	-	658	PP417_ARATH	Pentatricopeptide repeat-containing protein At5g44230	Arabidopsis thaliana (Mouse-ear cress)	657	722	0	A0A803L6X8_CHEQI	DYW_deaminase domain-containing protein	Chenopodium quinoa (Quinoa)	649	1001	0	XP_010689314.1	PREDICTED: pentatricopeptide repeat-containing protein At5g44230	Beta vulgaris subsp. vulgaris	658	1033	0	K23541	Ca2+/H+ antiporter, TMEM165/GDT1 family	intracellular membrane-bounded organelle [GO:0043231]; RNA binding [GO:0003723]; zinc ion binding [GO:0008270]; RNA modification [GO:0009451]	RNA modification [GO:0009451]	RNA binding [GO:0003723]; zinc ion binding [GO:0008270]	intracellular membrane-bounded organelle [GO:0043231]	GO:0003723; GO:0008270; GO:0009451; GO:0043231	IPR011990;IPR032867;IPR002885	DYW domain;Pentatricopeptide repeat	GO:0005515;GO:0008270	'35.1.5':'not assigned.no ontology.pentatricopeptide (PPR) repeat-containing protein':'(at5g44230 : 728.0) Pentatricopeptide repeat (PPR) superfamily protein; EXPRESSED IN: embryo, leaf; EXPRESSED DURING: D bilateral stage; CONTAINS InterPro DOMAIN/s: Pentatricopeptide repeat (InterPro:IPR002885); BEST Arabidopsis thaliana protein match is: Tetratricopeptide repeat (TPR)-like superfamily protein (TAIR:AT2G29760.1); Has 34838 Blast hits to 13612 proteins in 233 species: Archae - 0; Bacteria - 9; Metazoa - 42; Fungi - 69; Plants - 34172; Viruses - 0; Other Eukaryotes - 546 (source: NCBI BLink). & (q76c99|rf1_orysa : 84.3) Rf1 protein, mitochondrial precursor (PPR protein) (Fertility restorer) (Restorer for CMS) - Oryza sativa (Rice) & (reliability: 1456.0) & (original description: no original description)'	'35.1':'not assigned.annotated':'Pentatricopeptide repeat-containing protein At5g44230 OS=Arabidopsis thaliana (sp|q9ffg8|pp417_arath : 728.0)'
Seu_jg24555.t1	ptg000001l	50404	51076	+	195																													'35.2':'not assigned.unknown':' no hits & (original description: no original description)'	'35.2':'not assigned.not annotated':' no hits & (original description: none)'
Seu_jg24556.t1	ptg000001l	52017	57587	+	832	MCM6_ARATH	DNA replication licensing factor MCM6, EC 3.6.4.12 (Minichromosome maintenance protein 6, AtMCM6)	Arabidopsis thaliana (Mouse-ear cress)	831	1257	0	A0A803N8D8_CHEQI	DNA replication licensing factor MCM6, EC 3.6.4.12	Chenopodium quinoa (Quinoa)	833	1543	0	XP_021715291.1	DNA replication licensing factor MCM6-like	Chenopodium quinoa	833	1543	0	K02542	DNA replication licensing factor MCM6 [EC:5.6.2.3]	MCM complex [GO:0042555]; nucleus [GO:0005634]; THO complex [GO:0000347]; ATP binding [GO:0005524]; ATP hydrolysis activity [GO:0016887]; DNA helicase activity [GO:0003678]; metal ion binding [GO:0046872]; single-stranded DNA binding [GO:0003697]; DNA replication initiation [GO:0006270]; DNA unwinding involved in DNA replication [GO:0006268]; double-strand break repair via break-induced replication [GO:0000727]; mitotic DNA replication [GO:1902969]	DNA replication initiation [GO:0006270]; DNA unwinding involved in DNA replication [GO:0006268]; double-strand break repair via break-induced replication [GO:0000727]; mitotic DNA replication [GO:1902969]	ATP binding [GO:0005524]; ATP hydrolysis activity [GO:0016887]; DNA helicase activity [GO:0003678]; metal ion binding [GO:0046872]; single-stranded DNA binding [GO:0003697]	MCM complex [GO:0042555]; nucleus [GO:0005634]; THO complex [GO:0000347]	GO:0000347; GO:0000727; GO:0003678; GO:0003697; GO:0005524; GO:0005634; GO:0006268; GO:0006270; GO:0016887; GO:0042555; GO:0046872; GO:1902969	IPR031327;IPR027925;IPR018525;IPR012340;IPR041562;IPR008049;IPR027417;IPR033762;IPR001208;IPR041024	DNA replication licensing factor Mcm6;MCM OB domain;MCM domain	GO:0003677;GO:0005524;GO:0032508;GO:0006260;GO:0003678;GO:0005634;GO:0006270;GO:0042555	'28.1':'DNA.synthesis/chromatin structure':'(at5g44635 : 1176.0) MINICHROMOSOME MAINTENANCE 6 (MCM6); FUNCTIONS IN: DNA-dependent ATPase activity, DNA binding, ATP binding; INVOLVED IN: cell proliferation, DNA-dependent DNA replication initiation, DNA unwinding involved in replication; LOCATED IN: nuclear chromatin; EXPRESSED IN: shoot apex; EXPRESSED DURING: IL.00 inflorescence just visible; CONTAINS InterPro DOMAIN/s: Nucleic acid-binding, OB-fold-like (InterPro:IPR016027), Nucleic acid-binding, OB-fold (InterPro:IPR012340), DNA-dependent ATPase MCM (InterPro:IPR001208), DNA-dependent ATPase MCM, conserved site (InterPro:IPR018525), MCM protein 6 (InterPro:IPR008049); BEST Arabidopsis thaliana protein match is: Minichromosome maintenance (MCM2/3/5) family protein (TAIR:AT2G16440.1); Has 30201 Blast hits to 17322 proteins in 780 species: Archae - 12; Bacteria - 1396; Metazoa - 17338; Fungi - 3422; Plants - 5037; Viruses - 0; Other Eukaryotes - 2996 (source: NCBI BLink). & (gnl|cdd|35701 : 747.0) no description available & (gnl|cdd|47677 : 585.0) no description available & (q43704|mcm3_maize : 280.0) DNA replication licensing factor MCM3 homolog (Replication origin activator) (ROA protein) (Fragment) - Zea mays (Maize) & (reliability: 2352.0) & (original description: no original description)'	'13.1.1.2.5':'Cell division.DNA replication.preinitiation.MCM replicative DNA helicase complex.component MCM6':'component MCM6 of MCM replicative DNA helicase complex'
Seu_jg24557.t1	ptg000001l	62768	67966	-	295							A0A0K9QEK6_SPIOL	Uncharacterized protein	Spinacia oleracea (Spinach)	392	315	7.05e-103	XP_021745501.1	asparagine-rich protein-like	Chenopodium quinoa	395	383	2.61e-129								IPR012438	Protein of unknown function DUF1639		'35.2':'not assigned.unknown':'(at4g20300 : 127.0) Protein of unknown function (DUF1639); CONTAINS InterPro DOMAIN/s: Protein of unknown function DUF1639 (InterPro:IPR012438); BEST Arabidopsis thaliana protein match is: Protein of unknown function (DUF1639) (TAIR:AT1G55340.1); Has 598 Blast hits to 583 proteins in 86 species: Archae - 0; Bacteria - 10; Metazoa - 190; Fungi - 42; Plants - 277; Viruses - 0; Other Eukaryotes - 79 (source: NCBI BLink). & (reliability: 254.0) & (original description: no original description)'	'35.2':'not assigned.not annotated':' no hits & (original description: none)'
Seu_jg24557.t2	ptg000001l	62768	67966	-	296							A0A0K9QEK6_SPIOL	Uncharacterized protein	Spinacia oleracea (Spinach)	392	310	4.67e-101	XP_021745501.1	asparagine-rich protein-like	Chenopodium quinoa	395	379	2e-127								IPR012438	Protein of unknown function DUF1639		'35.2':'not assigned.unknown':'(at4g20300 : 134.0) Protein of unknown function (DUF1639); CONTAINS InterPro DOMAIN/s: Protein of unknown function DUF1639 (InterPro:IPR012438); BEST Arabidopsis thaliana protein match is: Protein of unknown function (DUF1639) (TAIR:AT1G55340.1); Has 598 Blast hits to 583 proteins in 86 species: Archae - 0; Bacteria - 10; Metazoa - 190; Fungi - 42; Plants - 277; Viruses - 0; Other Eukaryotes - 79 (source: NCBI BLink). & (reliability: 268.0) & (original description: no original description)'	'35.2':'not assigned.not annotated':' no hits & (original description: none)'
Seu_jg24558.t1	ptg000001l	68191	78229	-	192																													'35.2':'not assigned.unknown':' no hits & (original description: no original description)'	'35.2':'not assigned.not annotated':' no hits & (original description: none)'
Seu_jg24559.t1	ptg000001l	78503	79648	+	307							A0A0K9QAK6_SPIOL	Uncharacterized protein	Spinacia oleracea (Spinach)	285	55.5	5.31e-05	KNA03556.1	hypothetical protein SOVF_208000, partial	Spinacia oleracea	285	55.5	0.000119								IPR036691	Endonuclease/exonuclease/phosphatase superfamily		'35.2':'not assigned.unknown':' no hits & (original description: no original description)'	'35.2':'not assigned.not annotated':' no hits & (original description: none)'
Seu_jg24560.t1	ptg000001l	80777	82494	-	133							A0A0J8B6X5_BETVV	Uncharacterized protein	Beta vulgaris subsp. vulgaris (Beet)	115	71.2	3.08e-13	KMS95708.1	hypothetical protein BVRB_005790	Beta vulgaris subsp. vulgaris	115	71.2	6.88e-13											'35.2':'not assigned.unknown':' no hits & (original description: no original description)'	'35.2':'not assigned.not annotated':' no hits & (original description: none)'
Seu_jg24561.t1	ptg000001l	82593	83305	-	196																													'35.2':'not assigned.unknown':' no hits & (original description: no original description)'	'35.2':'not assigned.not annotated':' no hits & (original description: none)'
Seu_jg24562.t1	ptg000001l	96980	97710	-	193							A0A0K9QRG4_SPIOL	ATPase_AAA_core domain-containing protein	Spinacia oleracea (Spinach)	705	133	1.77e-32	XP_019104275.1	PREDICTED: uncharacterized protein LOC104890896	Beta vulgaris subsp. vulgaris	441	152	2.52e-40											'35.2':'not assigned.unknown':' no hits & (original description: no original description)'	'35.2':'not assigned.not annotated':' no hits & (original description: none)'
Seu_jg24563.t1	ptg000001l	100348	115278	+	236	POLX_TOBAC	Retrovirus-related Pol polyprotein from transposon TNT 1-94 [Includes: Protease, EC 3.4.23.-; Reverse transcriptase, EC 2.7.7.49; Endonuclease ]	Nicotiana tabacum (Common tobacco)	1328	68.9	3.7e-12	A0A6A6MU67_HEVBR	Uncharacterized protein	Hevea brasiliensis (Para rubber tree) (Siphonia brasiliensis)	556	138	4.46e-34	KAF2315489.1	hypothetical protein GH714_039930	Hevea brasiliensis	556	138	9.97e-34			aspartic-type endopeptidase activity [GO:0004190]; endonuclease activity [GO:0004519]; nucleic acid binding [GO:0003676]; RNA-directed DNA polymerase activity [GO:0003964]; zinc ion binding [GO:0008270]; DNA integration [GO:0015074]; proteolysis [GO:0006508]	DNA integration [GO:0015074]; proteolysis [GO:0006508]	aspartic-type endopeptidase activity [GO:0004190]; endonuclease activity [GO:0004519]; nucleic acid binding [GO:0003676]; RNA-directed DNA polymerase activity [GO:0003964]; zinc ion binding [GO:0008270]		GO:0003676; GO:0003964; GO:0004190; GO:0004519; GO:0006508; GO:0008270; GO:0015074				'35.2':'not assigned.unknown':' no hits & (original description: no original description)'	'35.2':'not assigned.not annotated':' no hits & (original description: none)'
Seu_jg24564.t1	ptg000001l	140346	148487	-	285							A0A803Q9B4_CANSA	zf-RVT domain-containing protein	Cannabis sativa (Hemp) (Marijuana)	275	80.9	5.66e-14	XP_021837814.1	uncharacterized protein LOC110777512	Spinacia oleracea	281	79.3	4.61e-13											'35.2':'not assigned.unknown':' no hits & (original description: no original description)'	'35.2':'not assigned.not annotated':' no hits & (original description: none)'
Seu_jg24565.t1	ptg000001l	175097	179014	+	631	ITN1_ARATH	Ankyrin repeat-containing protein ITN1 (Protein INCREASED TOLERANCE TO NACL)	Arabidopsis thaliana (Mouse-ear cress)	590	715	0	A0A0K9S020_SPIOL	PGG domain-containing protein	Spinacia oleracea (Spinach)	658	912	0	XP_010684192.1	ankyrin repeat-containing protein ITN1	Beta vulgaris subsp. vulgaris	678	979	0			integral component of membrane [GO:0016021]; membrane [GO:0016020]; nucleus [GO:0005634]; plasma membrane [GO:0005886]; response to salt stress [GO:0009651]	response to salt stress [GO:0009651]		integral component of membrane [GO:0016021]; membrane [GO:0016020]; nucleus [GO:0005634]; plasma membrane [GO:0005886]	GO:0005634; GO:0005886; GO:0009651; GO:0016020; GO:0016021	IPR036770;IPR002110;IPR026961	Ankyrin repeat;PGG domain	GO:0005515	'20.2.3':'stress.abiotic.drought/salt':'(at3g09550 : 578.0) Ankyrin repeat family protein; CONTAINS InterPro DOMAIN/s: Ankyrin repeat-containing domain (InterPro:IPR020683), Ankyrin repeat (InterPro:IPR002110); BEST Arabidopsis thaliana protein match is: Ankyrin repeat family protein (TAIR:AT3G12360.1); Has 55803 Blast hits to 24932 proteins in 1099 species: Archae - 58; Bacteria - 5470; Metazoa - 27318; Fungi - 5824; Plants - 4263; Viruses - 331; Other Eukaryotes - 12539 (source: NCBI BLink). & (gnl|cdd|35729 : 113.0) no description available & (gnl|cdd|29261 : 99.4) no description available & (reliability: 1076.0) & (original description: no original description)'| '31.1':'cell.organisation':'(at3g09550 : 578.0) Ankyrin repeat family protein; CONTAINS InterPro DOMAIN/s: Ankyrin repeat-containing domain (InterPro:IPR020683), Ankyrin repeat (InterPro:IPR002110); BEST Arabidopsis thaliana protein match is: Ankyrin repeat family protein (TAIR:AT3G12360.1); Has 55803 Blast hits to 24932 proteins in 1099 species: Archae - 58; Bacteria - 5470; Metazoa - 27318; Fungi - 5824; Plants - 4263; Viruses - 331; Other Eukaryotes - 12539 (source: NCBI BLink). & (gnl|cdd|35729 : 113.0) no description available & (gnl|cdd|29261 : 99.4) no description available & (reliability: 1156.0) & (original description: no original description)'	'35.1':'not assigned.annotated':'Ankyrin repeat-containing protein ITN1 OS=Arabidopsis thaliana (sp|q9c7a2|itn1_arath : 538.0)'
Seu_jg24566.t1	ptg000001l	227091	241639	+	995	LNG1_ARATH	Protein LONGIFOLIA 1 (Protein TON1 RECRUITING MOTIF 2)	Arabidopsis thaliana (Mouse-ear cress)	927	52.4	2.02e-05	A0A803N5W5_CHEQI	Uncharacterized protein	Chenopodium quinoa (Quinoa)	970	1181	0	XP_021745523.1	uncharacterized protein LOC110711457 isoform X1	Chenopodium quinoa	970	1181	0			cytosol [GO:0005829]; nucleus [GO:0005634]; regulation of monopolar cell growth [GO:0051513]; unidimensional cell growth [GO:0009826]	regulation of monopolar cell growth [GO:0051513]; unidimensional cell growth [GO:0009826]		cytosol [GO:0005829]; nucleus [GO:0005634]	GO:0005634; GO:0005829; GO:0009826; GO:0051513	IPR025486;IPR022212;IPR032795	Domain of unknown function DUF4378;Domain of unknown function DUF3741		'35.2':'not assigned.unknown':'(at3g53540 : 350.0) unknown protein; LOCATED IN: plasma membrane; EXPRESSED IN: 24 plant structures; EXPRESSED DURING: 14 growth stages; CONTAINS InterPro DOMAIN/s: Protein of unknown function DUF3741 (InterPro:IPR022212); BEST Arabidopsis thaliana protein match is: Protein of unknown function (DUF3741) (TAIR:AT4G28760.2); Has 1710 Blast hits to 868 proteins in 206 species: Archae - 2; Bacteria - 409; Metazoa - 304; Fungi - 204; Plants - 304; Viruses - 2; Other Eukaryotes - 485 (source: NCBI BLink). & (reliability: 700.0) & (original description: no original description)'	'35.2':'not assigned.not annotated':' no hits & (original description: none)'
Seu_jg24567.t1	ptg000001l	285421	288650	-	383	RFA1_CRIFA	Replication factor A 51 kDa subunit (RP-A p51) (Replication factor-A protein 1, RF-A protein 1) (Single-stranded DNA-binding protein P51 subunit)	Crithidia fasciculata	467	48.9	5.04e-05	A0A803NA61_CHEQI	ATP-dependent DNA helicase, EC 3.6.4.12	Chenopodium quinoa (Quinoa)	807	272	1.99e-80	XP_021761437.1	uncharacterized protein LOC110726293	Chenopodium quinoa	202	191	3.55e-55			DNA replication factor A complex [GO:0005662]; nucleus [GO:0005634]; metal ion binding [GO:0046872]; single-stranded DNA binding [GO:0003697]; DNA recombination [GO:0006310]; DNA repair [GO:0006281]; DNA replication [GO:0006260]	DNA recombination [GO:0006310]; DNA repair [GO:0006281]; DNA replication [GO:0006260]	metal ion binding [GO:0046872]; single-stranded DNA binding [GO:0003697]	DNA replication factor A complex [GO:0005662]; nucleus [GO:0005634]	GO:0003697; GO:0005634; GO:0005662; GO:0006260; GO:0006281; GO:0006310; GO:0046872	IPR012340;IPR010285		GO:0000723;GO:0003678;GO:0006281	'35.2':'not assigned.unknown':' (original description: no original description)'	'35.2':'not assigned.not annotated':' no hits & (original description: none)'
Seu_jg24568.t1	ptg000001l	289068	289898	-	277							A0A803NA61_CHEQI	ATP-dependent DNA helicase, EC 3.6.4.12	Chenopodium quinoa (Quinoa)	807	381	9.46e-124	XP_021729317.1	uncharacterized protein LOC110696333	Chenopodium quinoa	1093	418	4.59e-135								IPR010285		GO:0000723;GO:0003678;GO:0006281	'35.2':'not assigned.unknown':' (original description: no original description)'	'35.2':'not assigned.not annotated':' no hits & (original description: none)'
Seu_jg24569.t1	ptg000001l	318161	330982	-	197							A0A803N417_CHEQI	ATP-dependent DNA helicase, EC 3.6.4.12	Chenopodium quinoa (Quinoa)	770	186	2.3e-51	XP_021771182.1	uncharacterized protein LOC110735317	Chenopodium quinoa	963	200	1.15e-55											'35.2':'not assigned.unknown':' no hits & (original description: no original description)'	'35.2':'not assigned.not annotated':' no hits & (original description: none)'
Seu_jg24570.t1	ptg000001l	353745	372483	-	303	Y283_ALKHC	Uncharacterized isomerase BH0283, EC 5.1.-.-	Alkalihalobacillus halodurans (strain ATCC BAA-125 / DSM 18197 / FERM 7344 / JCM 9153 / C-125) (Bacillus halodurans)	265	186	2.31e-56	A0A803N3N1_CHEQI	Uncharacterized protein	Chenopodium quinoa (Quinoa)	298	428	1.2e-148	XP_010684252.1	uncharacterized isomerase BH0283	Beta vulgaris subsp. vulgaris	298	435	6.77e-151	K06998	trans-2,3-dihydro-3-hydroxyanthranilate isomerase [EC:5.3.3.17]	isomerase activity [GO:0016853]; biosynthetic process [GO:0009058]	biosynthetic process [GO:0009058]	isomerase activity [GO:0016853]		GO:0009058; GO:0016853	IPR003719	Phenazine biosynthesis PhzF protein	GO:0003824;GO:0009058	'35.1':'not assigned.no ontology':'(at4g02860 : 312.0) Phenazine biosynthesis PhzC/PhzF protein; FUNCTIONS IN: catalytic activity; INVOLVED IN: biosynthetic process; LOCATED IN: cellular_component unknown; EXPRESSED IN: 23 plant structures; EXPRESSED DURING: 13 growth stages; CONTAINS InterPro DOMAIN/s: Phenazine biosynthesis PhzC/PhzF protein (InterPro:IPR003719); BEST Arabidopsis thaliana protein match is: Phenazine biosynthesis PhzC/PhzF protein (TAIR:AT1G03210.1); Has 4066 Blast hits to 4061 proteins in 1265 species: Archae - 50; Bacteria - 3051; Metazoa - 120; Fungi - 130; Plants - 90; Viruses - 0; Other Eukaryotes - 625 (source: NCBI BLink). & (gnl|cdd|38243 : 273.0) no description available & (gnl|cdd|86028 : 253.0) no description available & (reliability: 624.0) & (original description: no original description)'	'4.7.2':'Amino acid metabolism.amino acid racemization.PLP-independent amino acid racemase':'PLP-independent amino acid racemase'
Seu_jg24571.t1	ptg000001l	435801	453149	-	302	Y283_ALKHC	Uncharacterized isomerase BH0283, EC 5.1.-.-	Alkalihalobacillus halodurans (strain ATCC BAA-125 / DSM 18197 / FERM 7344 / JCM 9153 / C-125) (Bacillus halodurans)	265	183	2.11e-55	A0A803N3N1_CHEQI	Uncharacterized protein	Chenopodium quinoa (Quinoa)	298	444	6.63e-155	XP_010684252.1	uncharacterized isomerase BH0283	Beta vulgaris subsp. vulgaris	298	447	9.79e-156	K06998	trans-2,3-dihydro-3-hydroxyanthranilate isomerase [EC:5.3.3.17]	isomerase activity [GO:0016853]; biosynthetic process [GO:0009058]	biosynthetic process [GO:0009058]	isomerase activity [GO:0016853]		GO:0009058; GO:0016853	IPR003719	Phenazine biosynthesis PhzF protein	GO:0003824;GO:0009058	'35.1':'not assigned.no ontology':'(at4g02860 : 318.0) Phenazine biosynthesis PhzC/PhzF protein; FUNCTIONS IN: catalytic activity; INVOLVED IN: biosynthetic process; LOCATED IN: cellular_component unknown; EXPRESSED IN: 23 plant structures; EXPRESSED DURING: 13 growth stages; CONTAINS InterPro DOMAIN/s: Phenazine biosynthesis PhzC/PhzF protein (InterPro:IPR003719); BEST Arabidopsis thaliana protein match is: Phenazine biosynthesis PhzC/PhzF protein (TAIR:AT1G03210.1); Has 4066 Blast hits to 4061 proteins in 1265 species: Archae - 50; Bacteria - 3051; Metazoa - 120; Fungi - 130; Plants - 90; Viruses - 0; Other Eukaryotes - 625 (source: NCBI BLink). & (gnl|cdd|38243 : 284.0) no description available & (gnl|cdd|86028 : 257.0) no description available & (reliability: 636.0) & (original description: no original description)'	'4.7.2':'Amino acid metabolism.amino acid racemization.PLP-independent amino acid racemase':'PLP-independent amino acid racemase'
Seu_jg24572.t1	ptg000001l	475579	475962	-	128							A0A803LTV6_CHEQI	Uncharacterized protein	Chenopodium quinoa (Quinoa)	221	71.6	1.63e-12	XP_021726677.1	uncharacterized protein LOC110693833	Chenopodium quinoa	326	62	3.5e-08											'35.2':'not assigned.unknown':' no hits & (original description: no original description)'	'35.2':'not assigned.not annotated':' no hits & (original description: none)'
Seu_jg24573.t1	ptg000001l	476044	476685	-	214							A0A0K9Q8Q3_SPIOL	Uncharacterized protein	Spinacia oleracea (Spinach)	344	61.6	1.82e-07	KMT06832.1	hypothetical protein BVRB_7g159870	Beta vulgaris subsp. vulgaris	188	62	8.46e-08											'35.2':'not assigned.unknown':' no hits & (original description: no original description)'	'35.2':'not assigned.not annotated':' no hits & (original description: none)'
Seu_jg24574.t1	ptg000001l	484182	504781	-	530							A0A803MR83_CHEQI	Uncharacterized protein	Chenopodium quinoa (Quinoa)	637	220	2.91e-60	XP_019104275.1	PREDICTED: uncharacterized protein LOC104890896	Beta vulgaris subsp. vulgaris	441	266	1.78e-79											'35.2':'not assigned.unknown':' no hits & (original description: no original description)'	'35.2':'not assigned.not annotated':' no hits & (original description: none)'
Seu_jg24575.t1	ptg000001l	524074	524337	+	88							A0A2J6K863_LACSA	Uncharacterized protein	Lactuca sativa (Garden lettuce)	85	98.2	6.9e-25	CAE5979087.1	unnamed protein product	Arabidopsis arenosa	85	99.8	4.47e-25											'35.2':'not assigned.unknown':' no hits & (original description: no original description)'	'35.2':'not assigned.not annotated':' no hits & (original description: none)'
Seu_jg24576.t1	ptg000001l	542748	543082	+	77																													'35.2':'not assigned.unknown':' no hits & (original description: no original description)'	'35.2':'not assigned.not annotated':' no hits & (original description: none)'
Seu_jg24577.t1	ptg000001l	562507	562722	+	72																													'35.2':'not assigned.unknown':' no hits & (original description: no original description)'	'35.2':'not assigned.not annotated':' no hits & (original description: none)'
Seu_jg24578.t1	ptg000001l	567675	582327	+	438	UXS1_ARATH	UDP-glucuronic acid decarboxylase 1, EC 4.1.1.35 (UDP-XYL synthase 1) (UDP-glucuronate decarboxylase 1, UGD, UXS-1)	Arabidopsis thaliana (Mouse-ear cress)	435	728	0	A0A0K9RYD2_SPIOL	UDP-glucuronate decarboxylase, EC 4.1.1.35	Spinacia oleracea (Spinach)	430	823	0	XP_021745528.1	UDP-glucuronic acid decarboxylase 1-like	Chenopodium quinoa	437	832	0	K08678	UDP-glucuronate decarboxylase [EC:4.1.1.35]	cytoplasm [GO:0005737]; Golgi cisterna membrane [GO:0032580]; integral component of membrane [GO:0016021]; NAD+ binding [GO:0070403]; UDP-glucuronate decarboxylase activity [GO:0048040]; D-xylose metabolic process [GO:0042732]; UDP-D-xylose biosynthetic process [GO:0033320]	D-xylose metabolic process [GO:0042732]; UDP-D-xylose biosynthetic process [GO:0033320]	NAD+ binding [GO:0070403]; UDP-glucuronate decarboxylase activity [GO:0048040]	cytoplasm [GO:0005737]; Golgi cisterna membrane [GO:0032580]; integral component of membrane [GO:0016021]	GO:0005737; GO:0016021; GO:0032580; GO:0033320; GO:0042732; GO:0048040; GO:0070403	IPR016040;IPR044516;IPR036291		GO:0042732;GO:0048040;GO:0070403	'10.1.5':'cell wall.precursor synthesis.UXS':'(at3g53520 : 724.0) Encodes an isoform of UDP-glucuronic acid decarboxylase, which is predicted to be membrane-bound by PSORT analysis. This enzyme produces UDP-xylose, which is a substrate for many cell wall carbohydrates including hemicellulose and pectin. UDP-xylose is also known to feedback regulate several cell wall biosynthetic enzymes.; UDP-glucuronic acid decarboxylase 1 (UXS1); CONTAINS InterPro DOMAIN/s: NAD-dependent epimerase/dehydratase (InterPro:IPR001509), NAD(P)-binding domain (InterPro:IPR016040); BEST Arabidopsis thaliana protein match is: UDP-xylose synthase 4 (TAIR:AT2G47650.2). & (gnl|cdd|36642 : 542.0) no description available & (gnl|cdd|30800 : 214.0) no description available & (q338b5|gme1_orysa : 99.0) GDP-mannose 3,5-epimerase 1 (EC 5.1.3.18) (GDP-Man 3,5-epimerase 1) (OsGME-1) - Oryza sativa (Rice) & (reliability: 1448.0) & (original description: no original description)'	'3.13.5.1':'Carbohydrate metabolism.nucleotide sugar biosynthesis.UDP-D-xylose biosynthesis.UDP-D-glucuronic acid decarboxylase':'UDP-D-glucuronic acid decarboxylase'
Seu_jg24579.t1	ptg000001l	587743	592543	+	115																													'35.2':'not assigned.unknown':' no hits & (original description: no original description)'	'35.2':'not assigned.not annotated':' no hits & (original description: none)'
Seu_jg24580.t1	ptg000001l	592852	601105	+	1061	KN5B_ARATH	Kinesin-like protein KIN-5B (AtKRP125a)	Arabidopsis thaliana (Mouse-ear cress)	1039	1038	0	A0A0K9QW84_SPIOL	Kinesin motor domain-containing protein	Spinacia oleracea (Spinach)	1058	1552	0	XP_021745533.1	kinesin-like protein KIN-5B	Chenopodium quinoa	1056	1583	0	K10398	kinesin family member 11	cytoplasm [GO:0005737]; mitotic spindle [GO:0072686]; spindle microtubule [GO:0005876]; ATP binding [GO:0005524]; microtubule binding [GO:0008017]; plus-end-directed microtubule motor activity [GO:0008574]; microtubule-based movement [GO:0007018]; mitotic sister chromatid segregation [GO:0000070]; mitotic spindle assembly [GO:0090307]; spindle elongation [GO:0051231]	microtubule-based movement [GO:0007018]; mitotic sister chromatid segregation [GO:0000070]; mitotic spindle assembly [GO:0090307]; spindle elongation [GO:0051231]	ATP binding [GO:0005524]; microtubule binding [GO:0008017]; plus-end-directed microtubule motor activity [GO:0008574]	cytoplasm [GO:0005737]; mitotic spindle [GO:0072686]; spindle microtubule [GO:0005876]	GO:0000070; GO:0005524; GO:0005737; GO:0005876; GO:0007018; GO:0008017; GO:0008574; GO:0051231; GO:0072686; GO:0090307	IPR027417;IPR001752;IPR019821;IPR036961	Kinesin motor domain;Kinesin motor domain, conserved site;Kinesin motor domain superfamily	GO:0003777;GO:0005524;GO:0007018;GO:0008017	'31.1':'cell.organisation':'(at2g37420 : 905.0) ATP binding microtubule motor family protein; FUNCTIONS IN: microtubule motor activity, ATP binding; INVOLVED IN: microtubule-based movement; LOCATED IN: chloroplast; EXPRESSED IN: 19 plant structures; EXPRESSED DURING: 9 growth stages; CONTAINS InterPro DOMAIN/s: Kinesin, motor region, conserved site (InterPro:IPR019821), Kinesin, motor domain (InterPro:IPR001752); BEST Arabidopsis thaliana protein match is: P-loop containing nucleoside triphosphate hydrolases superfamily protein (TAIR:AT3G45850.2); Has 44433 Blast hits to 32365 proteins in 1868 species: Archae - 445; Bacteria - 6202; Metazoa - 19487; Fungi - 4140; Plants - 3247; Viruses - 113; Other Eukaryotes - 10799 (source: NCBI BLink). & (gnl|cdd|35464 : 788.0) no description available & (o23826|k125_tobac : 656.0) 125 kDa kinesin-related protein - Nicotiana tabacum (Common tobacco) & (gnl|cdd|30086 : 490.0) no description available & (reliability: 1810.0) & (original description: no original description)'	'20.1.3.4':'Cytoskeleton organisation.microtubular network.Kinesin microtubule-based motor protein activities.motor protein (Kinesin-5)':'motor protein (Kinesin-5)'
Seu_jg24581.t1	ptg000001l	602084	609330	-	502	GALS3_ARATH	Galactan beta-1,4-galactosyltransferase GALS3, EC 2.4.1.- (Beta-1,4-galactan synthase) (Galactan synthase 3)	Arabidopsis thaliana (Mouse-ear cress)	504	496	1.45e-171	A0A0K9R1S7_SPIOL	Glycosyltransferase family 92 protein, EC 2.4.1.-	Spinacia oleracea (Spinach)	487	632	0	XP_010684201.1	galactan beta-1,4-galactosyltransferase GALS3	Beta vulgaris subsp. vulgaris	506	703	0	K23869	galactan beta-1,4-galactosyltransferase [EC:2.4.1.-]	Golgi membrane [GO:0000139]; integral component of membrane [GO:0016021]; glycosyltransferase activity [GO:0016757]; cell wall biogenesis [GO:0042546]; cell wall organization [GO:0071555]	cell wall biogenesis [GO:0042546]; cell wall organization [GO:0071555]	glycosyltransferase activity [GO:0016757]	Golgi membrane [GO:0000139]; integral component of membrane [GO:0016021]	GO:0000139; GO:0016021; GO:0016757; GO:0042546; GO:0071555	IPR008166	Glycosyltransferase family 92		'35.2':'not assigned.unknown':'(at4g20170 : 485.0) Domain of unknown function (DUF23); CONTAINS InterPro DOMAIN/s: Protein of unknown function DUF23 (InterPro:IPR008166); BEST Arabidopsis thaliana protein match is: Domain of unknown function (DUF23) (TAIR:AT5G44670.1); Has 199 Blast hits to 199 proteins in 36 species: Archae - 0; Bacteria - 27; Metazoa - 44; Fungi - 2; Plants - 116; Viruses - 0; Other Eukaryotes - 10 (source: NCBI BLink). & (gnl|cdd|85620 : 110.0) no description available & (gnl|cdd|39932 : 85.6) no description available & (reliability: 970.0) & (original description: no original description)'	'21.3.2.1.3':'Cell wall organisation.pectin.rhamnogalacturonan I.biosynthesis.beta-1,4-galactosyltransferase (GALS)':'beta-1,4-galactosyltransferase (GALS)'
Seu_jg24582.t1	ptg000001l	616679	624173	+	72																													'35.2':'not assigned.unknown':' no hits & (original description: no original description)'	'35.2':'not assigned.not annotated':' no hits & (original description: none)'
Seu_jg24583.t1	ptg000001l	630651	645793	-	211	SYGM1_ARATH	Glycine--tRNA ligase, mitochondrial 1, EC 6.1.1.14 (Diadenosine tetraphosphate synthetase, Ap4A synthetase, EC 2.7.7.-) (Glycyl-tRNA synthetase 1, GlyRS-1)	Arabidopsis thaliana (Mouse-ear cress)	729	103	2.67e-24	A0A7C9E9W7_OPUST	Glycine--tRNA ligase, EC 6.1.1.14	Opuntia streptacantha (Prickly pear cactus) (Opuntia cardona)	173	105	1.07e-24	XP_021715310.1	glycine--tRNA ligase, mitochondrial 1-like	Chenopodium quinoa	744	111	3.12e-24			chloroplast [GO:0009507]; cytoplasm [GO:0005737]; cytosol [GO:0005829]; endosome [GO:0005768]; Golgi apparatus [GO:0005794]; mitochondrion [GO:0005739]; nucleus [GO:0005634]; trans-Golgi network [GO:0005802]; ATP binding [GO:0005524]; glycine-tRNA ligase activity [GO:0004820]; protein dimerization activity [GO:0046983]; transferase activity [GO:0016740]; diadenosine tetraphosphate biosynthetic process [GO:0015966]; glycyl-tRNA aminoacylation [GO:0006426]; mitochondrial glycyl-tRNA aminoacylation [GO:0070150]	diadenosine tetraphosphate biosynthetic process [GO:0015966]; glycyl-tRNA aminoacylation [GO:0006426]; mitochondrial glycyl-tRNA aminoacylation [GO:0070150]	ATP binding [GO:0005524]; glycine-tRNA ligase activity [GO:0004820]; protein dimerization activity [GO:0046983]; transferase activity [GO:0016740]	chloroplast [GO:0009507]; cytoplasm [GO:0005737]; cytosol [GO:0005829]; endosome [GO:0005768]; Golgi apparatus [GO:0005794]; mitochondrion [GO:0005739]; nucleus [GO:0005634]; trans-Golgi network [GO:0005802]	GO:0004820; GO:0005524; GO:0005634; GO:0005737; GO:0005739; GO:0005768; GO:0005794; GO:0005802; GO:0005829; GO:0006426; GO:0009507; GO:0015966; GO:0016740; GO:0046983; GO:0070150	IPR045864;IPR027031			'29.1.14':'protein.aa activation.glycine-tRNA ligase':'(at1g29880 : 102.0) glycyl-tRNA synthetase / glycine--tRNA ligase; FUNCTIONS IN: glycine-tRNA ligase activity, nucleotide binding, aminoacyl-tRNA ligase activity, ATP binding; INVOLVED IN: response to cadmium ion, glycyl-tRNA aminoacylation; LOCATED IN: mitochondrion; EXPRESSED IN: 24 plant structures; EXPRESSED DURING: 14 growth stages; CONTAINS InterPro DOMAIN/s: Aminoacyl-tRNA synthetase, class II (G/ H/ P/ S), conserved domain (InterPro:IPR002314), Glycyl-tRNA synthetase, alpha2 dimer (InterPro:IPR002315), S15/NS1, RNA-binding (InterPro:IPR009068), Glycyl-tRNA synthetase, alpha2 dimer, C-terminal (InterPro:IPR018160), Anticodon-binding (InterPro:IPR004154), WHEP-TRS (InterPro:IPR000738), Aminoacyl-tRNA synthetase, class II, conserved domain (InterPro:IPR006195); BEST Arabidopsis thaliana protein match is: tRNA synthetase class II (G, H, P and S) family protein (TAIR:AT1G29870.1); Has 6392 Blast hits to 4464 proteins in 1181 species: Archae - 269; Bacteria - 3324; Metazoa - 242; Fungi - 171; Plants - 75; Viruses - 0; Other Eukaryotes - 2311 (source: NCBI BLink). & (gnl|cdd|37509 : 98.5) no description available & (reliability: 204.0) & (original description: no original description)'	'35.1':'not assigned.annotated':'Glycine--tRNA ligase, mitochondrial 1 OS=Arabidopsis thaliana (sp|o23627|sygm1_arath : 102.0)'
Seu_jg24584.t1	ptg000001l	660113	674943	+	481	GPDH1_ORYSJ	Probable glycerol-3-phosphate dehydrogenase [NAD(+)] 1, cytosolic, EC 1.1.1.8	Oryza sativa subsp. japonica (Rice)	456	776	0	A0A0K9QDC0_SPIOL	Glycerol-3-phosphate dehydrogenase [NAD(+)], EC 1.1.1.8	Spinacia oleracea (Spinach)	460	844	0	XP_021866266.1	probable glycerol-3-phosphate dehydrogenase	NAD(+) 1, cytosolic	460	844	0			cytosol [GO:0005829]; glycerol-3-phosphate dehydrogenase complex [GO:0009331]; glycerol-3-phosphate dehydrogenase [NAD+] activity [GO:0004367]; NAD binding [GO:0051287]; carbohydrate metabolic process [GO:0005975]; glycerol-3-phosphate catabolic process [GO:0046168]; glycerol-3-phosphate metabolic process [GO:0006072]; NADH oxidation [GO:0006116]	carbohydrate metabolic process [GO:0005975]; glycerol-3-phosphate catabolic process [GO:0046168]; glycerol-3-phosphate metabolic process [GO:0006072]; NADH oxidation [GO:0006116]	glycerol-3-phosphate dehydrogenase [NAD+] activity [GO:0004367]; NAD binding [GO:0051287]	cytosol [GO:0005829]; glycerol-3-phosphate dehydrogenase complex [GO:0009331]	GO:0004367; GO:0005829; GO:0005975; GO:0006072; GO:0006116; GO:0009331; GO:0046168; GO:0051287	IPR006109;IPR006168;IPR036291;IPR011128;IPR013328;IPR008927		GO:0004367;GO:0005975;GO:0006072;GO:0009331;GO:0016616;GO:0046168;GO:0051287;GO:0016491	'11.5.2':'lipid metabolism.glyceral metabolism.Glycerol-3-phosphate dehydrogenase (NAD+)':'(at3g07690 : 771.0) 6-phosphogluconate dehydrogenase family protein; FUNCTIONS IN: in 8 functions; INVOLVED IN: oxidation reduction, glycerol-3-phosphate catabolic process, glycerol-3-phosphate metabolic process, carbohydrate metabolic process, metabolic process; LOCATED IN: glycerol-3-phosphate dehydrogenase complex, cytoplasm; EXPRESSED IN: 15 plant structures; EXPRESSED DURING: 7 growth stages; CONTAINS InterPro DOMAIN/s: 6-phosphogluconate dehydrogenase, C-terminal-like (InterPro:IPR008927), Dehydrogenase, multihelical (InterPro:IPR013328), NAD(P)-binding domain (InterPro:IPR016040), NAD-dependent glycerol-3-phosphate dehydrogenase, N-terminal (InterPro:IPR011128), NAD-dependent glycerol-3-phosphate dehydrogenase, C-terminal (InterPro:IPR006109), NAD-dependent glycerol-3-phosphate dehydrogenase (InterPro:IPR006168); BEST Arabidopsis thaliana protein match is: 6-phosphogluconate dehydrogenase family protein (TAIR:AT2G41540.3); Has 30201 Blast hits to 17322 proteins in 780 species: Archae - 12; Bacteria - 1396; Metazoa - 17338; Fungi - 3422; Plants - 5037; Viruses - 0; Other Eukaryotes - 2996 (source: NCBI BLink). & (gnl|cdd|37922 : 350.0) no description available & (gnl|cdd|30589 : 113.0) no description available & (reliability: 1542.0) & (original description: no original description)'	'5.2.1.2.1':'Lipid metabolism.glycerolipid metabolism.phosphatidate biosynthesis.endoplasmic reticulum phosphatidate biosynthesis.NAD-dependent glycerol-3-phosphate dehydrogenase':'NAD-dependent glycerol-3-phosphate dehydrogenase'| '5.2.10.3.3':'Lipid metabolism.glycerolipid metabolism.glycerolipid degradation.glycerol metabolism.NAD-dependent glycerol-3-phosphate dehydrogenase':'NAD-dependent glycerol-3-phosphate dehydrogenase'
Seu_jg24585.t1	ptg000001l	743533	750033	-	489	GALS2_ARATH	Galactan beta-1,4-galactosyltransferase GALS2, EC 2.4.1.- (Beta-1,4-galactan synthase) (Galactan synthase 2)	Arabidopsis thaliana (Mouse-ear cress)	519	500	2.48e-173	A0A0K9R3D9_SPIOL	Glycosyltransferase family 92 protein, EC 2.4.1.-	Spinacia oleracea (Spinach)	490	621	0	XP_021745502.1	galactan beta-1,4-galactosyltransferase GALS3-like	Chenopodium quinoa	481	654	0	K23869	galactan beta-1,4-galactosyltransferase [EC:2.4.1.-]	cytoplasm [GO:0005737]; Golgi membrane [GO:0000139]; integral component of membrane [GO:0016021]; vacuole [GO:0005773]; glycosyltransferase activity [GO:0016757]; cell wall biogenesis [GO:0042546]; cell wall organization [GO:0071555]	cell wall biogenesis [GO:0042546]; cell wall organization [GO:0071555]	glycosyltransferase activity [GO:0016757]	cytoplasm [GO:0005737]; Golgi membrane [GO:0000139]; integral component of membrane [GO:0016021]; vacuole [GO:0005773]	GO:0000139; GO:0005737; GO:0005773; GO:0016021; GO:0016757; GO:0042546; GO:0071555	IPR008166	Glycosyltransferase family 92		'35.2':'not assigned.unknown':'(at5g44670 : 457.0) Domain of unknown function (DUF23); CONTAINS InterPro DOMAIN/s: Protein of unknown function DUF23 (InterPro:IPR008166); BEST Arabidopsis thaliana protein match is: Domain of unknown function (DUF23) (TAIR:AT4G20170.1); Has 204 Blast hits to 204 proteins in 35 species: Archae - 0; Bacteria - 27; Metazoa - 39; Fungi - 0; Plants - 129; Viruses - 0; Other Eukaryotes - 9 (source: NCBI BLink). & (gnl|cdd|85620 : 103.0) no description available & (gnl|cdd|39932 : 91.0) no description available & (reliability: 914.0) & (original description: no original description)'	'21.3.2.1.3':'Cell wall organisation.pectin.rhamnogalacturonan I.biosynthesis.beta-1,4-galactosyltransferase (GALS)':'beta-1,4-galactosyltransferase (GALS)'
Seu_jg24586.t1	ptg000001l	860869	875482	-	274	Y3IP1_TOBAC	Ycf3-interacting protein 1, chloroplastic	Nicotiana tabacum (Common tobacco)	263	270	5.36e-90	A0A7C9D3B4_OPUST	Uncharacterized protein	Opuntia streptacantha (Prickly pear cactus) (Opuntia cardona)	270	345	8.74e-117	XP_010673934.1	ycf3-interacting protein 1, chloroplastic isoform X2	Beta vulgaris subsp. vulgaris	268	371	1.27e-126			chloroplast thylakoid membrane [GO:0009535]; integral component of membrane [GO:0016021]; photosystem I assembly [GO:0048564]; response to photooxidative stress [GO:0080183]	photosystem I assembly [GO:0048564]; response to photooxidative stress [GO:0080183]		chloroplast thylakoid membrane [GO:0009535]; integral component of membrane [GO:0016021]	GO:0009535; GO:0016021; GO:0048564; GO:0080183	IPR040340	Chloroplast enhancing stress tolerance protein	GO:0009535;GO:0048564;GO:0080183	'35.2':'not assigned.unknown':'(at5g44650 : 209.0) Encodes a chloroplast protein that induces tolerance to multiple environmental stresses and reduces photooxidative damage.; CHLOROPLAST PROTEIN-ENHANCING STRESS TOLERANCE (CEST); FUNCTIONS IN: molecular_function unknown; INVOLVED IN: response to water deprivation, chloroplast organization, hyperosmotic salinity response, response to photooxidative stress, heat acclimation; LOCATED IN: thylakoid, chloroplast thylakoid membrane, chloroplast; EXPRESSED IN: 23 plant structures; EXPRESSED DURING: 13 growth stages; Has 30201 Blast hits to 17322 proteins in 780 species: Archae - 12; Bacteria - 1396; Metazoa - 17338; Fungi - 3422; Plants - 5037; Viruses - 0; Other Eukaryotes - 2996 (source: NCBI BLink). & (reliability: 418.0) & (original description: no original description)'	'1.1.4.3.6':'Photosynthesis.photophosphorylation.photosystem I.assembly and maintenance.assembly factor (Y3IP1)':'protein involved in PS-I assembly (Y3IP1)'
Seu_jg24587.t1	ptg000001l	902864	927644	-	643							A0A0J8BAH0_BETVV	Uncharacterized protein	Beta vulgaris subsp. vulgaris (Beet)	635	388	4.57e-123	XP_010696455.1	PREDICTED: uncharacterized protein LOC104908980	Beta vulgaris subsp. vulgaris	834	409	2.74e-128											'35.2':'not assigned.unknown':'(at4g20160 : 87.0) LOCATED IN: chloroplast; EXPRESSED IN: 6 plant structures; EXPRESSED DURING: L mature pollen stage, M germinated pollen stage, 4 anthesis, petal differentiation and expansion stage; BEST Arabidopsis thaliana protein match is: RING/U-box superfamily protein (TAIR:AT1G30860.1); Has 64917 Blast hits to 39974 proteins in 1949 species: Archae - 279; Bacteria - 7425; Metazoa - 26604; Fungi - 5788; Plants - 3193; Viruses - 275; Other Eukaryotes - 21353 (source: NCBI BLink). & (reliability: 174.0) & (original description: no original description)'	'35.2':'not assigned.not annotated':' no hits & (original description: none)'
Seu_jg24588.t1	ptg000001l	960594	967894	-	81							A0A8B8QUR8_9MYRT	uncharacterized protein LOC115754982	Rhodamnia argentea	81	160	1.46e-49	XP_030550057.1	uncharacterized protein LOC115754982	Rhodamnia argentea	81	160	3.27e-49											'35.2':'not assigned.unknown':'(at4g20150 : 137.0) unknown protein; FUNCTIONS IN: molecular_function unknown; INVOLVED IN: biological_process unknown; LOCATED IN: mitochondrion, plasma membrane, mitochondrial respiratory chain complex I, respiratory chain complex I; EXPRESSED IN: 24 plant structures; EXPRESSED DURING: 15 growth stages; Has 30201 Blast hits to 17322 proteins in 780 species: Archae - 12; Bacteria - 1396; Metazoa - 17338; Fungi - 3422; Plants - 5037; Viruses - 0; Other Eukaryotes - 2996 (source: NCBI BLink). & (reliability: 274.0) & (original description: no original description)'	'2.4.1.4.7':'Cellular respiration.oxidative phosphorylation.NADH dehydrogenase complex.non-core modules.component NDUFC2/B14.5b':'component NDUFC2/B14.5b of NADH dehydrogenase complex'
Seu_jg24589.t1	ptg000001l	970224	978161	+	115							A0A803N658_CHEQI	Uncharacterized protein	Chenopodium quinoa (Quinoa)	101	53.5	9.61e-07	XP_010695273.1	PREDICTED: uncharacterized protein LOC104907944	Beta vulgaris subsp. vulgaris	143	70.9	1.2e-12											'35.2':'not assigned.unknown':' no hits & (original description: no original description)'	'35.2':'not assigned.not annotated':' no hits & (original description: none)'
Seu_jg24590.t1	ptg000001l	987707	989639	-	369							A0A803LVZ2_CHEQI	DBD_Tnp_Mut domain-containing protein	Chenopodium quinoa (Quinoa)	423	120	6.94e-27	XP_010684134.1	PREDICTED: uncharacterized protein LOC104898729	Beta vulgaris subsp. vulgaris	1090	229	3.98e-63								IPR004332	Transposase, MuDR, plant		'35.2':'not assigned.unknown':' no hits & (original description: no original description)'	'35.2':'not assigned.not annotated':' no hits & (original description: none)'
Seu_jg24591.t1	ptg000001l	1001112	1001568	-	121																													'35.2':'not assigned.unknown':' no hits & (original description: no original description)'	'35.2':'not assigned.not annotated':' no hits & (original description: none)'
Seu_jg24592.t1	ptg000001l	1023538	1025163	+	142	SCO3_ARATH	Protein SNOWY COTYLEDON 3 (QWRF motif-containing protein 1)	Arabidopsis thaliana (Mouse-ear cress)	644	131	3.07e-35	A0A0K9RAY9_SPIOL	Uncharacterized protein	Spinacia oleracea (Spinach)	637	197	6.54e-57	XP_021860620.1	QWRF motif-containing protein 2	Spinacia oleracea	637	197	1.46e-56			cytoplasm [GO:0005737]; microtubule [GO:0005874]; nuclear microtubule [GO:0005880]; peroxisome [GO:0005777]; microtubule binding [GO:0008017]; chloroplast organization [GO:0009658]; spindle assembly [GO:0051225]	chloroplast organization [GO:0009658]; spindle assembly [GO:0051225]	microtubule binding [GO:0008017]	cytoplasm [GO:0005737]; microtubule [GO:0005874]; nuclear microtubule [GO:0005880]; peroxisome [GO:0005777]	GO:0005737; GO:0005777; GO:0005874; GO:0005880; GO:0008017; GO:0009658; GO:0051225	IPR007573	QWRF family		'35.2':'not assigned.unknown':'(gnl|cdd|68069 : 134.0) no description available & (at1g49890 : 111.0) Family of unknown function (DUF566) ; LOCATED IN: chloroplast; EXPRESSED IN: 23 plant structures; EXPRESSED DURING: 13 growth stages; CONTAINS InterPro DOMAIN/s: Protein of unknown function DUF566 (InterPro:IPR007573); BEST Arabidopsis thaliana protein match is: Family of unknown function (DUF566) (TAIR:AT3G19570.2); Has 9198 Blast hits to 4153 proteins in 422 species: Archae - 34; Bacteria - 1349; Metazoa - 2630; Fungi - 1436; Plants - 341; Viruses - 197; Other Eukaryotes - 3211 (source: NCBI BLink). & (reliability: 222.0) & (original description: no original description)'	'35.1':'not assigned.annotated':'QWRF motif-containing protein 2 OS=Arabidopsis thaliana (sp|q94ai1|qwrf2_arath : 111.0)'
Seu_jg24593.t1	ptg000001l	1056025	1058593	+	145																													'35.2':'not assigned.unknown':' no hits & (original description: no original description)'	'35.2':'not assigned.not annotated':' no hits & (original description: none)'
Seu_jg24594.t1	ptg000001l	1075200	1076894	+	324	PER7_ARATH	Peroxidase 7, Atperox P7, EC 1.11.1.7 (ATP30)	Arabidopsis thaliana (Mouse-ear cress)	349	330	1.65e-111	A0A0K9QEN0_SPIOL	Peroxidase, EC 1.11.1.7	Spinacia oleracea (Spinach)	325	499	6.36e-176	XP_021857014.1	peroxidase 7	Spinacia oleracea	325	500	5.42e-176	K00430	peroxidase [EC:1.11.1.7]	extracellular region [GO:0005576]; plant-type cell wall [GO:0009505]; heme binding [GO:0020037]; metal ion binding [GO:0046872]; peroxidase activity [GO:0004601]; hydrogen peroxide catabolic process [GO:0042744]; response to oxidative stress [GO:0006979]	hydrogen peroxide catabolic process [GO:0042744]; response to oxidative stress [GO:0006979]	heme binding [GO:0020037]; metal ion binding [GO:0046872]; peroxidase activity [GO:0004601]	extracellular region [GO:0005576]; plant-type cell wall [GO:0009505]	GO:0004601; GO:0005576; GO:0006979; GO:0009505; GO:0020037; GO:0042744; GO:0046872	IPR000823;IPR033905;IPR002016;IPR019793;IPR010255;IPR019794	Plant peroxidase;Secretory peroxidase;Haem peroxidase;Haem peroxidase superfamily;Peroxidase, active site	GO:0004601;GO:0006979;GO:0020037;GO:0042744	'26.12':'misc.peroxidases':'(gnl|cdd|29388 : 357.0) no description available & (at1g30870 : 327.0) Peroxidase superfamily protein; FUNCTIONS IN: peroxidase activity, heme binding; INVOLVED IN: oxidation reduction, response to oxidative stress; LOCATED IN: endomembrane system; EXPRESSED IN: root; CONTAINS InterPro DOMAIN/s: Haem peroxidase (InterPro:IPR010255), Plant peroxidase (InterPro:IPR000823), Peroxidases heam-ligand binding site (InterPro:IPR019793), Haem peroxidase, plant/fungal/bacterial (InterPro:IPR002016), Peroxidase, active site (InterPro:IPR019794); BEST Arabidopsis thaliana protein match is: Peroxidase superfamily protein (TAIR:AT1G49570.1); Has 4658 Blast hits to 4636 proteins in 311 species: Archae - 0; Bacteria - 0; Metazoa - 8; Fungi - 376; Plants - 4203; Viruses - 0; Other Eukaryotes - 71 (source: NCBI BLink). & (p11965|perx_tobac : 229.0) Lignin-forming anionic peroxidase precursor (EC 1.11.1.7) (TOPA) - Nicotiana tabacum (Common tobacco) & (reliability: 654.0) & (original description: no original description)'	'35.1':'not assigned.annotated':'Peroxidase 7 OS=Arabidopsis thaliana (sp|q9sy33|per7_arath : 327.0)'
Seu_jg24595.t1	ptg000001l	1084041	1086417	+	119							A0A0K9QLH4_SPIOL	Uncharacterized protein	Spinacia oleracea (Spinach)	422	80.1	6.19e-15	XP_010688168.1	probable serine incorporator	Beta vulgaris subsp. vulgaris	417	81.3	3.95e-15								IPR005016	Serine incorporator/TMS membrane protein	GO:0016020	'35.2':'not assigned.unknown':' no hits & (original description: no original description)'	'35.2':'not assigned.not annotated':' no hits & (original description: none)'
Seu_jg24596.t1	ptg000001l	1148518	1149416	-	103																													'35.2':'not assigned.unknown':' no hits & (original description: no original description)'	'35.2':'not assigned.not annotated':' no hits & (original description: none)'
Seu_jg24597.t1	ptg000001l	1247350	1250464	+	117							A0A067GPI8_CITSI	Uncharacterized protein	Citrus sinensis (Sweet orange) (Citrus aurantium var. sinensis)	115	123	6.05e-34	XP_006468587.1	uncharacterized protein LOC102611829 isoform X1	Citrus sinensis	115	123	1.35e-33											'35.2':'not assigned.unknown':' no hits & (original description: no original description)'	'35.2':'not assigned.not annotated':' no hits & (original description: none)'
Seu_jg24598.t1	ptg000001l	1317177	1318356	-	97																													'35.2':'not assigned.unknown':' no hits & (original description: no original description)'	'35.2':'not assigned.not annotated':' no hits & (original description: none)'
Seu_jg24599.t1	ptg000001l	1367703	1374620	-	134	EXEC2_ARATH	Protein EXECUTER 2, chloroplastic, AtEX2	Arabidopsis thaliana (Mouse-ear cress)	651	43.1	0.000221	A0A803L8N0_CHEQI	Uncharacterized protein	Chenopodium quinoa (Quinoa)	542	53.9	1.28e-05	XP_021733637.1	protein EXECUTER 2, chloroplastic-like	Chenopodium quinoa	661	53.5	4.8e-05			chloroplast [GO:0009507]; thylakoid membrane [GO:0042651]; response to singlet oxygen [GO:0000304]; singlet oxygen-mediated programmed cell death [GO:0010343]	response to singlet oxygen [GO:0000304]; singlet oxygen-mediated programmed cell death [GO:0010343]		chloroplast [GO:0009507]; thylakoid membrane [GO:0042651]	GO:0000304; GO:0009507; GO:0010343; GO:0042651				'35.2':'not assigned.unknown':' no hits & (original description: no original description)'	'35.2':'not assigned.not annotated':' no hits & (original description: none)'
Seu_jg24600.t1	ptg000001l	1415735	1418983	-	121																													'35.2':'not assigned.unknown':' no hits & (original description: no original description)'	'35.2':'not assigned.not annotated':' no hits & (original description: none)'
Seu_jg24601.t1	ptg000001l	1433523	1449476	-	851	PATH1_ARATH	Protein PAT1 homolog 1, AtPAT1H1 (Protein ROOT STEM CELL DEFECTIVE 2)	Arabidopsis thaliana (Mouse-ear cress)	782	662	0	A0A803N4X1_CHEQI	Uncharacterized protein	Chenopodium quinoa (Quinoa)	851	1358	0	XP_021730786.1	uncharacterized protein LOC110697711	Chenopodium quinoa	851	1358	0	K12617	DNA topoisomerase 2-associated protein PAT1	endoplasmic reticulum [GO:0005783]; Lsm1-7-Pat1 complex [GO:1990726]; nucleus [GO:0005634]; P-body [GO:0000932]; RNA binding [GO:0003723]; cell cycle [GO:0007049]; cell division [GO:0051301]; deadenylation-dependent decapping of nuclear-transcribed mRNA [GO:0000290]; mRNA processing [GO:0006397]; P-body assembly [GO:0033962]; stem cell population maintenance [GO:0019827]	cell cycle [GO:0007049]; cell division [GO:0051301]; deadenylation-dependent decapping of nuclear-transcribed mRNA [GO:0000290]; mRNA processing [GO:0006397]; P-body assembly [GO:0033962]; stem cell population maintenance [GO:0019827]	RNA binding [GO:0003723]	endoplasmic reticulum [GO:0005783]; Lsm1-7-Pat1 complex [GO:1990726]; nucleus [GO:0005634]; P-body [GO:0000932]	GO:0000290; GO:0000932; GO:0003723; GO:0005634; GO:0005783; GO:0006397; GO:0007049; GO:0019827; GO:0033962; GO:0051301; GO:1990726	IPR039900		GO:0000290	'35.2':'not assigned.unknown':'(at3g22270 : 495.0) Topoisomerase II-associated protein PAT1; BEST Arabidopsis thaliana protein match is: Topoisomerase II-associated protein PAT1 (TAIR:AT4G14990.1); Has 263 Blast hits to 260 proteins in 68 species: Archae - 0; Bacteria - 0; Metazoa - 98; Fungi - 15; Plants - 121; Viruses - 0; Other Eukaryotes - 29 (source: NCBI BLink). & (reliability: 990.0) & (original description: no original description)'	'16.4.3.5':'RNA processing.RNA homeostasis.mRNA deadenylation-dependent decay.mRNA decay factor (PAT1)':'mRNA decay factor (PAT1)'
Seu_jg24602.t1	ptg000001l	1493474	1507709	+	213	FKB13_ARATH	Peptidyl-prolyl cis-trans isomerase FKBP13, chloroplastic, PPIase FKBP13, EC 5.2.1.8 (FK506-binding protein 1) (FK506-binding protein 13, AtFKBP13) (Immunophilin FKBP13) (Rotamase)	Arabidopsis thaliana (Mouse-ear cress)	208	235	7.79e-78	A0A0F7H0E7_9ROSI	Peptidylprolyl isomerase, EC 5.2.1.8	Erodium gruinum	215	254	8.43e-83	XP_034213239.1	peptidyl-prolyl cis-trans isomerase FKBP13, chloroplastic	Prunus dulcis	219	252	1.63e-81	K01802	peptidylprolyl isomerase [EC:5.2.1.8]	chloroplast [GO:0009507]; chloroplast thylakoid lumen [GO:0009543]; endoplasmic reticulum [GO:0005783]; plastid [GO:0009536]; thylakoid lumen [GO:0031977]; peptidyl-prolyl cis-trans isomerase activity [GO:0003755]; chaperone-mediated protein folding [GO:0061077]; protein peptidyl-prolyl isomerization [GO:0000413]	chaperone-mediated protein folding [GO:0061077]; protein peptidyl-prolyl isomerization [GO:0000413]	peptidyl-prolyl cis-trans isomerase activity [GO:0003755]	chloroplast [GO:0009507]; chloroplast thylakoid lumen [GO:0009543]; endoplasmic reticulum [GO:0005783]; plastid [GO:0009536]; thylakoid lumen [GO:0031977]	GO:0000413; GO:0003755; GO:0005783; GO:0009507; GO:0009536; GO:0009543; GO:0031977; GO:0061077	IPR046357;IPR001179;IPR044609		GO:0003755;GO:0000413;GO:0061077	'29.8':'protein.assembly and cofactor ligation':'(at5g45680 : 207.0) Peptidyl-Prolyl Isomerase located in chloroplast thylakoid lumen; FK506-binding protein 13 (FKBP13); FUNCTIONS IN: FK506 binding, peptidyl-prolyl cis-trans isomerase activity; INVOLVED IN: protein folding; LOCATED IN: thylakoid lumen, chloroplast thylakoid lumen, chloroplast; EXPRESSED IN: 22 plant structures; EXPRESSED DURING: 14 growth stages; CONTAINS InterPro DOMAIN/s: Peptidyl-prolyl cis-trans isomerase, FKBP-type (InterPro:IPR001179); BEST Arabidopsis thaliana protein match is: FK506-binding protein 16-2 (TAIR:AT4G39710.1); Has 10267 Blast hits to 9756 proteins in 1768 species: Archae - 130; Bacteria - 5575; Metazoa - 1746; Fungi - 494; Plants - 780; Viruses - 0; Other Eukaryotes - 1542 (source: NCBI BLink). & (gnl|cdd|35769 : 133.0) no description available & (gnl|cdd|30891 : 132.0) no description available & (q41649|fkb15_vicfa : 83.2) FK506-binding protein 2 precursor (EC 5.2.1.8) (Peptidyl-prolyl cis-trans isomerase) (PPIase) (Rotamase) (15 kDa FKBP) (FKBP-15) - Vicia faba (Broad bean) & (reliability: 414.0) & (original description: no original description)'	'18.13.2':'Protein modification.protein folding.protein folding catalyst (FKBP)':'protein folding catalyst (FKBP)'
Seu_jg24603.t1	ptg000001l	1511828	1522765	+	601	VSR7_ARATH	Vacuolar-sorting receptor 7, AtVSR7 (BP80-like protein f, AtBP80f) (Epidermal growth factor receptor-like protein 3, AtELP3)	Arabidopsis thaliana (Mouse-ear cress)	625	874	0	A0A0K9R7R4_SPIOL	EGF_CA domain-containing protein	Spinacia oleracea (Spinach)	634	1036	0	XP_021857022.1	vacuolar-sorting receptor 6-like	Spinacia oleracea	634	1040	0			endosome [GO:0005768]; Golgi membrane [GO:0000139]; Golgi transport complex [GO:0017119]; integral component of membrane [GO:0016021]; membrane [GO:0016020]; trans-Golgi network [GO:0005802]; calcium ion binding [GO:0005509]; ubiquitin protein ligase activity [GO:0061630]; Golgi to vacuole transport [GO:0006896]; protein targeting to vacuole [GO:0006623]; ubiquitin-dependent protein catabolic process [GO:0006511]	Golgi to vacuole transport [GO:0006896]; protein targeting to vacuole [GO:0006623]; ubiquitin-dependent protein catabolic process [GO:0006511]	calcium ion binding [GO:0005509]; ubiquitin protein ligase activity [GO:0061630]	endosome [GO:0005768]; Golgi membrane [GO:0000139]; Golgi transport complex [GO:0017119]; integral component of membrane [GO:0016021]; membrane [GO:0016020]; trans-Golgi network [GO:0005802]	GO:0000139; GO:0005509; GO:0005768; GO:0005802; GO:0006511; GO:0006623; GO:0006896; GO:0016020; GO:0016021; GO:0017119; GO:0061630	IPR003137;IPR018097;IPR001881	PA domain	GO:0005509	'29.3.4.3':'protein.targeting.secretory pathway.vacuole':'(at1g30900 : 824.0) VACUOLAR SORTING RECEPTOR 6 (VSR6); FUNCTIONS IN: calcium ion binding; INVOLVED IN: protein targeting to vacuole; LOCATED IN: integral to plasma membrane, Golgi transport complex; EXPRESSED IN: 20 plant structures; EXPRESSED DURING: 10 growth stages; CONTAINS InterPro DOMAIN/s: Protease-associated PA (InterPro:IPR003137), EGF-like calcium-binding, conserved site (InterPro:IPR018097), EGF-like calcium-binding (InterPro:IPR001881), Growth factor, receptor (InterPro:IPR009030); BEST Arabidopsis thaliana protein match is: VACUOLAR SORTING RECEPTOR 5 (TAIR:AT2G34940.1); Has 12335 Blast hits to 5905 proteins in 215 species: Archae - 2; Bacteria - 51; Metazoa - 11201; Fungi - 6; Plants - 368; Viruses - 0; Other Eukaryotes - 707 (source: NCBI BLink). & (p93484|vsr1_pea : 737.0) Vacuolar sorting receptor 1 precursor (BP-80) (80 kDa proaleurein-binding protein) - Pisum sativum (Garden pea) & (gnl|cdd|80347 : 176.0) no description available & (reliability: 1648.0) & (original description: no original description)'	'22.1.4.1':'Vesicle trafficking.anterograde trafficking.vacuolar protein sorting.lytic vacuole sorting receptor (VSR)':'lytic vacuole sorting receptor (VSR)'
Seu_jg24604.t1	ptg000001l	1524537	1547160	-	488	PTA14_ARATH	Protein PLASTID TRANSCRIPTIONALLY ACTIVE 14, pTAC14, EC 2.1.1.- (Plastid-encoded RNA polymerase-associated protein 7, PEP-associated protein 7)	Arabidopsis thaliana (Mouse-ear cress)	483	682	0	A0A0K9R691_SPIOL	SET domain-containing protein	Spinacia oleracea (Spinach)	483	822	0	XP_021770558.1	protein PLASTID TRANSCRIPTIONALLY ACTIVE 14-like	Chenopodium quinoa	483	829	0			chloroplast nucleoid [GO:0042644]; chloroplast thylakoid [GO:0009534]; plastid-encoded plastid RNA polymerase complex [GO:0000427]; protein-lysine N-methyltransferase activity [GO:0016279]; chloroplast organization [GO:0009658]; peptidyl-lysine monomethylation [GO:0018026]; plastid transcription [GO:0042793]; response to light stimulus [GO:0009416]; thylakoid membrane organization [GO:0010027]	chloroplast organization [GO:0009658]; peptidyl-lysine monomethylation [GO:0018026]; plastid transcription [GO:0042793]; response to light stimulus [GO:0009416]; thylakoid membrane organization [GO:0010027]	protein-lysine N-methyltransferase activity [GO:0016279]	chloroplast nucleoid [GO:0042644]; chloroplast thylakoid [GO:0009534]; plastid-encoded plastid RNA polymerase complex [GO:0000427]	GO:0000427; GO:0009416; GO:0009534; GO:0009658; GO:0010027; GO:0016279; GO:0018026; GO:0042644; GO:0042793	IPR001214;IPR036464;IPR046341;IPR015353	SET domain;SET domain superfamily	GO:0005515	'1.3.13':'PS.calvin cycle.rubisco interacting':'(at4g20130 : 633.0) plastid transcriptionally active 14 (PTAC14); LOCATED IN: plastid chromosome, chloroplast, nucleoid; EXPRESSED IN: 22 plant structures; EXPRESSED DURING: 13 growth stages; CONTAINS InterPro DOMAIN/s: SET domain (InterPro:IPR001214), Rubisco LSMT substrate-binding (InterPro:IPR015353); BEST Arabidopsis thaliana protein match is: Rubisco methyltransferase family protein (TAIR:AT1G24610.1); Has 493 Blast hits to 493 proteins in 110 species: Archae - 0; Bacteria - 0; Metazoa - 45; Fungi - 96; Plants - 292; Viruses - 0; Other Eukaryotes - 60 (source: NCBI BLink). & (reliability: 1266.0) & (original description: no original description)'	'15.6.1.2.2.7':'RNA biosynthesis.organelle machinery.RNA polymerase activities.plastid-encoded RNA polymerase (PEP) complex.essential co-factor components.lysine N-methyltransferase component PAP7/TAC14':'cofactor of plastid-encoded RNA polymerase (PAP7/TAC14)'
Seu_jg24604.t2	ptg000001l	1524537	1547160	-	489	PTA14_ARATH	Protein PLASTID TRANSCRIPTIONALLY ACTIVE 14, pTAC14, EC 2.1.1.- (Plastid-encoded RNA polymerase-associated protein 7, PEP-associated protein 7)	Arabidopsis thaliana (Mouse-ear cress)	483	679	0	A0A0K9R691_SPIOL	SET domain-containing protein	Spinacia oleracea (Spinach)	483	822	0	XP_021770558.1	protein PLASTID TRANSCRIPTIONALLY ACTIVE 14-like	Chenopodium quinoa	483	832	0			chloroplast nucleoid [GO:0042644]; chloroplast thylakoid [GO:0009534]; plastid-encoded plastid RNA polymerase complex [GO:0000427]; protein-lysine N-methyltransferase activity [GO:0016279]; chloroplast organization [GO:0009658]; peptidyl-lysine monomethylation [GO:0018026]; plastid transcription [GO:0042793]; response to light stimulus [GO:0009416]; thylakoid membrane organization [GO:0010027]	chloroplast organization [GO:0009658]; peptidyl-lysine monomethylation [GO:0018026]; plastid transcription [GO:0042793]; response to light stimulus [GO:0009416]; thylakoid membrane organization [GO:0010027]	protein-lysine N-methyltransferase activity [GO:0016279]	chloroplast nucleoid [GO:0042644]; chloroplast thylakoid [GO:0009534]; plastid-encoded plastid RNA polymerase complex [GO:0000427]	GO:0000427; GO:0009416; GO:0009534; GO:0009658; GO:0010027; GO:0016279; GO:0018026; GO:0042644; GO:0042793	IPR036464;IPR015353;IPR001214;IPR046341	SET domain;SET domain superfamily	GO:0005515	'1.3.13':'PS.calvin cycle.rubisco interacting':'(at4g20130 : 630.0) plastid transcriptionally active 14 (PTAC14); LOCATED IN: plastid chromosome, chloroplast, nucleoid; EXPRESSED IN: 22 plant structures; EXPRESSED DURING: 13 growth stages; CONTAINS InterPro DOMAIN/s: SET domain (InterPro:IPR001214), Rubisco LSMT substrate-binding (InterPro:IPR015353); BEST Arabidopsis thaliana protein match is: Rubisco methyltransferase family protein (TAIR:AT1G24610.1); Has 493 Blast hits to 493 proteins in 110 species: Archae - 0; Bacteria - 0; Metazoa - 45; Fungi - 96; Plants - 292; Viruses - 0; Other Eukaryotes - 60 (source: NCBI BLink). & (reliability: 1260.0) & (original description: no original description)'	'15.6.1.2.2.7':'RNA biosynthesis.organelle machinery.RNA polymerase activities.plastid-encoded RNA polymerase (PEP) complex.essential co-factor components.lysine N-methyltransferase component PAP7/TAC14':'cofactor of plastid-encoded RNA polymerase (PAP7/TAC14)'
Seu_jg24605.t1	ptg000001l	1554054	1559516	+	626							A0A0J8EXG2_BETVV	Uncharacterized protein	Beta vulgaris subsp. vulgaris (Beet)	457	152	2.32e-36	XP_019104275.1	PREDICTED: uncharacterized protein LOC104890896	Beta vulgaris subsp. vulgaris	441	182	7.52e-47											'35.2':'not assigned.unknown':' no hits & (original description: no original description)'	'35.2':'not assigned.not annotated':' no hits & (original description: none)'
Seu_jg24606.t1	ptg000001l	1570691	1571452	-	186																													'35.2':'not assigned.unknown':' no hits & (original description: no original description)'	'35.2':'not assigned.not annotated':' no hits & (original description: none)'
Seu_jg24607.t1	ptg000001l	1580355	1608322	-	491	SKL2_ARATH	Probable inactive shikimate kinase like 2, chloroplastic, AtSKL2	Arabidopsis thaliana (Mouse-ear cress)	387	411	4.42e-140	A0A0K9R684_SPIOL	CS domain-containing protein	Spinacia oleracea (Spinach)	378	530	0	XP_021857017.1	probable inactive shikimate kinase like 2, chloroplastic isoform X1	Spinacia oleracea	378	530	0			chloroplast [GO:0009507]			chloroplast [GO:0009507]	GO:0009507	IPR008978;IPR031322;IPR007052;IPR027417	Shikimate kinase/gluconokinase;CS domain		'13.1.6.1.5':'amino acid metabolism.synthesis.aromatic aa.chorismate.shikimate kinase':'(at2g35500 : 400.0) shikimate kinase like 2 (SKL2); FUNCTIONS IN: shikimate kinase activity, ATP binding; INVOLVED IN: aromatic amino acid family biosynthetic process; LOCATED IN: chloroplast; EXPRESSED IN: 20 plant structures; EXPRESSED DURING: 13 growth stages; CONTAINS InterPro DOMAIN/s: CS-like domain (InterPro:IPR007052), Shikimate kinase (InterPro:IPR000623), HSP20-like chaperone (InterPro:IPR008978), CS domain (InterPro:IPR017447); Has 380 Blast hits to 380 proteins in 88 species: Archae - 0; Bacteria - 138; Metazoa - 0; Fungi - 0; Plants - 141; Viruses - 0; Other Eukaryotes - 101 (source: NCBI BLink). & (reliability: 800.0) & (original description: no original description)'	'35.1':'not assigned.annotated':'Probable inactive shikimate kinase like 2, chloroplastic OS=Arabidopsis thaliana (sp|o82290|skl2_arath : 400.0)'
Seu_jg24608.t1	ptg000001l	1627837	1628142	+	102													KMT05972.1	hypothetical protein BVRB_7g164600	Beta vulgaris subsp. vulgaris	118	53.1	3.28e-06											'35.2':'not assigned.unknown':' no hits & (original description: no original description)'	'35.2':'not assigned.not annotated':' no hits & (original description: none)'
Seu_jg24609.t1	ptg000001l	1640383	1647105	-	80																													'35.2':'not assigned.unknown':' no hits & (original description: no original description)'	'35.2':'not assigned.not annotated':' no hits & (original description: none)'
Seu_jg24610.t1	ptg000001l	1674351	1699172	+	967	RRC1_ARATH	Protein RRC1 (Reduced red-light responses in cry1cry2 background 1)	Arabidopsis thaliana (Mouse-ear cress)	946	1224	0	A0A0J8B711_BETVV	Uncharacterized protein	Beta vulgaris subsp. vulgaris (Beet)	967	1598	0	XP_010696373.1	protein RRC1 isoform X1	Beta vulgaris subsp. vulgaris	971	1600	0	K12842	U2-associated protein SR140	nuclear speck [GO:0016607]; nucleus [GO:0005634]; RNA binding [GO:0003723]; mRNA processing [GO:0006397]; RNA splicing [GO:0008380]	mRNA processing [GO:0006397]; RNA splicing [GO:0008380]	RNA binding [GO:0003723]	nuclear speck [GO:0016607]; nucleus [GO:0005634]	GO:0003723; GO:0005634; GO:0006397; GO:0008380; GO:0016607	IPR000504;IPR008942;IPR000061;IPR035967;IPR006569;IPR012677;IPR013170;IPR035009;IPR035979	RNA recognition motif domain;ENTH/VHS;SWAP/Surp;SWAP/Surp superfamily;CID domain;mRNA splicing factor Cwf21 domain;SR140, RNA recognition motif	GO:0003723;GO:0006396;GO:0003676	'27.4':'RNA.RNA binding':'(at5g25060 : 970.0) RNA recognition motif (RRM)-containing protein; FUNCTIONS IN: RNA binding, nucleotide binding, nucleic acid binding; INVOLVED IN: RNA processing; EXPRESSED IN: 23 plant structures; EXPRESSED DURING: 13 growth stages; CONTAINS InterPro DOMAIN/s: RNA polymerase II, large subunit, CTD (InterPro:IPR006569), mRNA splicing factor, Cwf21 (InterPro:IPR013170), ENTH/VHS (InterPro:IPR008942), SWAP/Surp (InterPro:IPR000061), DNA-binding SAP (InterPro:IPR003034), RNA recognition motif, RNP-1 (InterPro:IPR000504), Nucleotide-binding, alpha-beta plait (InterPro:IPR012677); BEST Arabidopsis thaliana protein match is: RNA recognition motif (RRM)-containing protein (TAIR:AT5G10800.1); Has 30201 Blast hits to 17322 proteins in 780 species: Archae - 12; Bacteria - 1396; Metazoa - 17338; Fungi - 3422; Plants - 5037; Viruses - 0; Other Eukaryotes - 2996 (source: NCBI BLink). & (gnl|cdd|35373 : 743.0) no description available & (reliability: 1940.0) & (original description: no original description)'	'16.1.1.2.9':'RNA processing.pre-RNA splicing.U2-type-intron-specific major spliceosome.U2 small nuclear ribonucleoprotein particle (snRNP).snRNP-associated protein (SR140)':'snRNP-associated protein (SR140)'
Seu_jg24611.t1	ptg000001l	1737257	1750304	+	326	TIC22_PEA	Protein TIC 22, chloroplastic (Translocon at the inner envelope membrane of chloroplasts 22, PsTIC22)	Pisum sativum (Garden pea)	252	333	3.65e-114	A0A0K9QBH7_SPIOL	Uncharacterized protein	Spinacia oleracea (Spinach)	285	427	6.73e-148	XP_010684246.1	PREDICTED: protein TIC 22, chloroplastic	Beta vulgaris subsp. vulgaris	280	429	2.02e-148			chloroplast intermembrane space [GO:0031972]; membrane [GO:0016020]; protein transport [GO:0015031]	protein transport [GO:0015031]		chloroplast intermembrane space [GO:0031972]; membrane [GO:0016020]	GO:0015031; GO:0016020; GO:0031972	IPR007378		GO:0015031	'29.3.3':'protein.targeting.chloroplast':'(at4g33350 : 296.0) Tic22-like family protein; LOCATED IN: chloroplast inner membrane; EXPRESSED IN: 22 plant structures; EXPRESSED DURING: 13 growth stages; CONTAINS InterPro DOMAIN/s: Chloroplast protein import component Tic22 (InterPro:IPR005692), Tic22-like (InterPro:IPR007378); BEST Arabidopsis thaliana protein match is: Tic22-like family protein (TAIR:AT3G23710.1). & (gnl|cdd|67874 : 266.0) no description available & (reliability: 592.0) & (original description: no original description)'	'23.1.3.6':'Protein translocation.chloroplast.inner envelope TIC translocation system.regulatory factor (Tic22)':'component Tic22 of inner envelope TIC translocation system'
Seu_jg24613.t1	ptg000001l	1757668	1757919	+	84																													'35.2':'not assigned.unknown':' no hits & (original description: no original description)'	'35.2':'not assigned.not annotated':' no hits & (original description: none)'
Seu_jg24612.t1	ptg000001l	1757826	1766090	-	106	NDS5B_ARATH	NADH dehydrogenase [ubiquinone] iron-sulfur protein 5-B	Arabidopsis thaliana (Mouse-ear cress)	83	144	3.15e-45	A0A0K9R7I7_SPIOL	Uncharacterized protein	Spinacia oleracea (Spinach)	82	159	1.18e-48	XP_021721727.1	NADH dehydrogenase	ubiquinone iron-sulfur protein 5-B-like	84	162	1.58e-49	K03938	NADH dehydrogenase (ubiquinone) Fe-S protein 5	cytosol [GO:0005829]; mitochondrial intermembrane space [GO:0005758]; mitochondrial respiratory chain complex I [GO:0005747]; mitochondrion [GO:0005739]; mitochondrial respiratory chain complex I assembly [GO:0032981]	mitochondrial respiratory chain complex I assembly [GO:0032981]		cytosol [GO:0005829]; mitochondrial intermembrane space [GO:0005758]; mitochondrial respiratory chain complex I [GO:0005747]; mitochondrion [GO:0005739]	GO:0005739; GO:0005747; GO:0005758; GO:0005829; GO:0032981	IPR019342			'9.1.2':'mitochondrial electron transport / ATP synthesis.NADH-DH.localisation not clear':'(at2g47690 : 127.0) NADH-ubiquinone oxidoreductase-related; FUNCTIONS IN: molecular_function unknown; INVOLVED IN: photorespiration; LOCATED IN: mitochondrion, mitochondrial membrane, mitochondrial respiratory chain complex I, respiratory chain complex I; EXPRESSED IN: 23 plant structures; EXPRESSED DURING: 13 growth stages; BEST Arabidopsis thaliana protein match is: NADH-ubiquinone oxidoreductase-related (TAIR:AT3G62790.1); Has 30201 Blast hits to 17322 proteins in 780 species: Archae - 12; Bacteria - 1396; Metazoa - 17338; Fungi - 3422; Plants - 5037; Viruses - 0; Other Eukaryotes - 2996 (source: NCBI BLink). & (reliability: 254.0) & (original description: no original description)'	'2.4.1.4.4':'Cellular respiration.oxidative phosphorylation.NADH dehydrogenase complex.non-core modules.component NDUFS5/15kDa':'non-core component NDUFS5/15kDa of NADH dehydrogenase complex'
Seu_jg24612.t2	ptg000001l	1757826	1766090	-	100	NDS5B_ARATH	NADH dehydrogenase [ubiquinone] iron-sulfur protein 5-B	Arabidopsis thaliana (Mouse-ear cress)	83	143	2.7e-45	A0A5J5A8Q8_9ASTE	Uncharacterized protein	Nyssa sinensis	85	159	5.67e-49	KAA8527445.1	hypothetical protein F0562_034840	Nyssa sinensis	85	159	1.27e-48	K03938	NADH dehydrogenase (ubiquinone) Fe-S protein 5	cytosol [GO:0005829]; mitochondrial intermembrane space [GO:0005758]; mitochondrial respiratory chain complex I [GO:0005747]; mitochondrion [GO:0005739]; mitochondrial respiratory chain complex I assembly [GO:0032981]	mitochondrial respiratory chain complex I assembly [GO:0032981]		cytosol [GO:0005829]; mitochondrial intermembrane space [GO:0005758]; mitochondrial respiratory chain complex I [GO:0005747]; mitochondrion [GO:0005739]	GO:0005739; GO:0005747; GO:0005758; GO:0005829; GO:0032981	IPR019342			'9.1.2':'mitochondrial electron transport / ATP synthesis.NADH-DH.localisation not clear':'(at2g47690 : 128.0) NADH-ubiquinone oxidoreductase-related; FUNCTIONS IN: molecular_function unknown; INVOLVED IN: photorespiration; LOCATED IN: mitochondrion, mitochondrial membrane, mitochondrial respiratory chain complex I, respiratory chain complex I; EXPRESSED IN: 23 plant structures; EXPRESSED DURING: 13 growth stages; BEST Arabidopsis thaliana protein match is: NADH-ubiquinone oxidoreductase-related (TAIR:AT3G62790.1); Has 30201 Blast hits to 17322 proteins in 780 species: Archae - 12; Bacteria - 1396; Metazoa - 17338; Fungi - 3422; Plants - 5037; Viruses - 0; Other Eukaryotes - 2996 (source: NCBI BLink). & (reliability: 256.0) & (original description: no original description)'	'2.4.1.4.4':'Cellular respiration.oxidative phosphorylation.NADH dehydrogenase complex.non-core modules.component NDUFS5/15kDa':'non-core component NDUFS5/15kDa of NADH dehydrogenase complex'
Seu_jg24614.t1	ptg000001l	1769600	1770577	-	326	IPT3_ARATH	Adenylate isopentenyltransferase 3, chloroplastic, AtIPT3, EC 2.5.1.112 (Adenylate dimethylallyltransferase 3) (Cytokinin synthase 3)	Arabidopsis thaliana (Mouse-ear cress)	336	315	1.05e-105	A0A7C9D9J6_OPUST	Uncharacterized protein	Opuntia streptacantha (Prickly pear cactus) (Opuntia cardona)	329	392	9.21e-134	XP_021727913.1	adenylate isopentenyltransferase 5, chloroplastic-like	Chenopodium quinoa	330	474	1.66e-165	K10760	adenylate dimethylallyltransferase (cytokinin synthase) [EC:2.5.1.27 2.5.1.112]	chloroplast [GO:0009507]; mitochondrion [GO:0005739]; nuclear membrane [GO:0031965]; nucleus [GO:0005634]; plastid [GO:0009536]; ADP dimethylallyltransferase activity [GO:0052623]; AMP dimethylallyltransferase activity [GO:0009824]; ATP binding [GO:0005524]; ATP dimethylallyltransferase activity [GO:0052622]; tRNA dimethylallyltransferase activity [GO:0052381]; cytokinin biosynthetic process [GO:0009691]; tRNA modification [GO:0006400]	cytokinin biosynthetic process [GO:0009691]; tRNA modification [GO:0006400]	ADP dimethylallyltransferase activity [GO:0052623]; AMP dimethylallyltransferase activity [GO:0009824]; ATP binding [GO:0005524]; ATP dimethylallyltransferase activity [GO:0052622]; tRNA dimethylallyltransferase activity [GO:0052381]	chloroplast [GO:0009507]; mitochondrion [GO:0005739]; nuclear membrane [GO:0031965]; nucleus [GO:0005634]; plastid [GO:0009536]	GO:0005524; GO:0005634; GO:0005739; GO:0006400; GO:0009507; GO:0009536; GO:0009691; GO:0009824; GO:0031965; GO:0052381; GO:0052622; GO:0052623	IPR027417;IPR039657	Dimethylallyltransferase		'17.4.1':'hormone metabolism.cytokinin.synthesis-degradation':'(at5g19040 : 312.0) Encodes cytokinin synthase.; isopentenyltransferase 5 (IPT5); CONTAINS InterPro DOMAIN/s: tRNA isopentenyltransferase (InterPro:IPR002627); BEST Arabidopsis thaliana protein match is: isopentenyltransferase 7 (TAIR:AT3G23630.1); Has 1807 Blast hits to 1807 proteins in 277 species: Archae - 0; Bacteria - 0; Metazoa - 736; Fungi - 347; Plants - 385; Viruses - 0; Other Eukaryotes - 339 (source: NCBI BLink). & (gnl|cdd|36598 : 308.0) no description available & (gnl|cdd|80505 : 144.0) no description available & (reliability: 624.0) & (original description: no original description)'	'11.4.1.1':'Phytohormone action.cytokinin.biosynthesis.IP-type-cytokinin synthase (IPT)':'IP-type-cytokinin synthase (IPT)'
Seu_jg24615.t1	ptg000001l	1817002	1818584	+	171																													'35.2':'not assigned.unknown':' no hits & (original description: no original description)'	'35.2':'not assigned.not annotated':' no hits & (original description: none)'
Seu_jg24615.t2	ptg000001l	1817832	1818584	+	112																													'35.2':'not assigned.unknown':' no hits & (original description: no original description)'	'35.2':'not assigned.not annotated':' no hits & (original description: none)'
Seu_jg24616.t1	ptg000001l	1824290	1828730	-	311	LRL2_ARATH	Transcription factor LRL2 (Basic helix-loop-helix protein 69, AtbHLH69, bHLH 69) (Protein DEFECTIVE REGION OF POLLEN 2) (Protein LJRHL1- LIKE 2, AtLRL2) (Transcription factor EN 94) (Transcription factor bHLH69) (bHLH transcription factor bHLH069)	Arabidopsis thaliana (Mouse-ear cress)	310	61.2	2e-09	A0A803MX71_CHEQI	BHLH domain-containing protein	Chenopodium quinoa (Quinoa)	312	314	1.82e-103	XP_021727848.1	uncharacterized protein LOC110694971	Chenopodium quinoa	312	314	4.06e-103			nucleus [GO:0005634]; DNA-binding transcription factor activity [GO:0003700]; DNA-binding transcription factor activity, RNA polymerase II-specific [GO:0000981]; protein dimerization activity [GO:0046983]; RNA polymerase II cis-regulatory region sequence-specific DNA binding [GO:0000978]; microgametogenesis [GO:0055046]; pollen sperm cell differentiation [GO:0048235]; regulation of transcription by RNA polymerase II [GO:0006357]; regulation of transcription, DNA-templated [GO:0006355]; root hair cell development [GO:0080147]; root hair cell differentiation [GO:0048765]; root hair elongation [GO:0048767]	microgametogenesis [GO:0055046]; pollen sperm cell differentiation [GO:0048235]; regulation of transcription by RNA polymerase II [GO:0006357]; regulation of transcription, DNA-templated [GO:0006355]; root hair cell development [GO:0080147]; root hair cell differentiation [GO:0048765]; root hair elongation [GO:0048767]	DNA-binding transcription factor activity [GO:0003700]; DNA-binding transcription factor activity, RNA polymerase II-specific [GO:0000981]; protein dimerization activity [GO:0046983]; RNA polymerase II cis-regulatory region sequence-specific DNA binding [GO:0000978]	nucleus [GO:0005634]	GO:0000978; GO:0000981; GO:0003700; GO:0005634; GO:0006355; GO:0006357; GO:0046983; GO:0048235; GO:0048765; GO:0048767; GO:0055046; GO:0080147	IPR036638;IPR011598;IPR045239		GO:0046983	'35.2':'not assigned.unknown':' no hits & (original description: no original description)'	'15.5.30':'RNA biosynthesis.transcriptional regulation.transcription factor (bHLH)':'transcription factor (bHLH)'
Seu_jg24617.t1	ptg000001l	1882102	1883779	+	257							A0A6C0T504_AMAPA	Transpos_assoc domain-containing protein	Amaranthus palmeri (Palmer amaranth)	329	123	1.44e-29	XP_021717050.1	uncharacterized protein LOC110684923 isoform X1	Chenopodium quinoa	385	214	6.65e-64								IPR029480			'35.2':'not assigned.unknown':' no hits & (original description: no original description)'	'35.2':'not assigned.not annotated':' no hits & (original description: none)'
Seu_jg24618.t1	ptg000001l	1911882	1913809	+	453							A0A803L0T7_CHEQI	DUF4216 domain-containing protein	Chenopodium quinoa (Quinoa)	450	321	4.76e-102	XP_021743321.1	uncharacterized protein LOC110709406 isoform X1	Chenopodium quinoa	375	372	1.01e-122								IPR004252	Probable transposase, Ptta/En/Spm, plant		'35.2':'not assigned.unknown':' no hits & (original description: no original description)'	'35.2':'not assigned.not annotated':' no hits & (original description: none)'
Seu_jg24619.t1	ptg000001l	1933617	1936983	+	247	CCZ1A_ARATH	Vacuolar fusion protein CCZ1 homolog A	Arabidopsis thaliana (Mouse-ear cress)	515	127	1.31e-32	A0A0K9QP14_SPIOL	Intu_longin_1 domain-containing protein	Spinacia oleracea (Spinach)	515	212	4.04e-62	XP_021733380.1	vacuolar fusion protein CCZ1 homolog B-like isoform X1	Chenopodium quinoa	522	221	3.17e-65			intracellular membrane-bounded organelle [GO:0043231]; Mon1-Ccz1 complex [GO:0035658]; guanyl-nucleotide exchange factor activity [GO:0005085]; vesicle-mediated transport [GO:0016192]	vesicle-mediated transport [GO:0016192]	guanyl-nucleotide exchange factor activity [GO:0005085]	intracellular membrane-bounded organelle [GO:0043231]; Mon1-Ccz1 complex [GO:0035658]	GO:0005085; GO:0016192; GO:0035658; GO:0043231	IPR013176	Vacuolar fusion protein Ccz1	GO:0016192;GO:0035658	'35.2':'not assigned.unknown':'(at1g16020 : 127.0) Protein of unknown function (DUF1712); CONTAINS InterPro DOMAIN/s: Protein of unknown function DUF1712, fungi (InterPro:IPR013176); BEST Arabidopsis thaliana protein match is: Protein of unknown function (DUF1712) (TAIR:AT1G80910.1); Has 188 Blast hits to 186 proteins in 75 species: Archae - 0; Bacteria - 0; Metazoa - 126; Fungi - 3; Plants - 43; Viruses - 0; Other Eukaryotes - 16 (source: NCBI BLink). & (reliability: 254.0) & (original description: no original description)'	'22.5.2.5.5.2':'Vesicle trafficking.multi-pathway trafficking regulation.vesicle tethering.RAB5-RAB7-dependent pathway.MON1-CCZ1 RAB7 nucleotide exchange factor complex.component CCZ1':'component CCZ1 of MON1-CCZ1 RAB7 guanine nucleotide exchange factor complex'
Seu_jg24620.t1	ptg000001l	1940302	1940613	-	104																										IPR005508		GO:0003677	'35.2':'not assigned.unknown':' no hits & (original description: no original description)'	'35.2':'not assigned.not annotated':' no hits & (original description: none)'
Seu_jg24621.t1	ptg000001l	1958230	1959708	+	175	CCZ1A_ARATH	Vacuolar fusion protein CCZ1 homolog A	Arabidopsis thaliana (Mouse-ear cress)	515	135	9.78e-37	A0A0K9QP14_SPIOL	Intu_longin_1 domain-containing protein	Spinacia oleracea (Spinach)	515	190	9.93e-55	XP_010689763.1	PREDICTED: vacuolar fusion protein CCZ1 homolog isoform X1	Beta vulgaris subsp. vulgaris	525	194	8.97e-56			intracellular membrane-bounded organelle [GO:0043231]; Mon1-Ccz1 complex [GO:0035658]; guanyl-nucleotide exchange factor activity [GO:0005085]; vesicle-mediated transport [GO:0016192]	vesicle-mediated transport [GO:0016192]	guanyl-nucleotide exchange factor activity [GO:0005085]	intracellular membrane-bounded organelle [GO:0043231]; Mon1-Ccz1 complex [GO:0035658]	GO:0005085; GO:0016192; GO:0035658; GO:0043231	IPR013176	Vacuolar fusion protein Ccz1	GO:0016192;GO:0035658	'35.2':'not assigned.unknown':'(at1g80910 : 137.0) Protein of unknown function (DUF1712); CONTAINS InterPro DOMAIN/s: Protein of unknown function DUF1712, fungi (InterPro:IPR013176); BEST Arabidopsis thaliana protein match is: Protein of unknown function (DUF1712) (TAIR:AT1G16020.2); Has 182 Blast hits to 182 proteins in 73 species: Archae - 0; Bacteria - 0; Metazoa - 125; Fungi - 0; Plants - 41; Viruses - 0; Other Eukaryotes - 16 (source: NCBI BLink). & (gnl|cdd|37833 : 86.6) no description available & (reliability: 274.0) & (original description: no original description)'	'22.5.2.5.5.2':'Vesicle trafficking.multi-pathway trafficking regulation.vesicle tethering.RAB5-RAB7-dependent pathway.MON1-CCZ1 RAB7 nucleotide exchange factor complex.component CCZ1':'component CCZ1 of MON1-CCZ1 RAB7 guanine nucleotide exchange factor complex'
Seu_jg24622.t1	ptg000001l	2054086	2055297	+	352							A0A803N2G4_CHEQI	Uncharacterized protein	Chenopodium quinoa (Quinoa)	139	132	5.94e-34	XP_010696524.2	PREDICTED: uncharacterized protein LOC104909040 isoform X2	Beta vulgaris subsp. vulgaris	679	101	3.19e-19											'35.2':'not assigned.unknown':' no hits & (original description: no original description)'	'35.2':'not assigned.not annotated':' no hits & (original description: none)'
Seu_jg24623.t1	ptg000001l	2056080	2057501	+	232							A0A0J8B8S0_BETVV	MULE domain-containing protein	Beta vulgaris subsp. vulgaris (Beet)	237	116	4.84e-28	XP_021768953.1	uncharacterized protein LOC110733245	Chenopodium quinoa	479	140	5.46e-35								IPR018289	MULE transposase domain		'35.2':'not assigned.unknown':' no hits & (original description: no original description)'	'35.2':'not assigned.not annotated':' no hits & (original description: none)'
Seu_jg24624.t1	ptg000001l	2081366	2088303	+	115	SMD1A_ARATH	Small nuclear ribonucleoprotein SmD1a, AtSmD1-a	Arabidopsis thaliana (Mouse-ear cress)	114	177	5.42e-58	A0A0K9S0E7_SPIOL	Small nuclear ribonucleoprotein Sm D1 (snRNP core protein D1)	Spinacia oleracea (Spinach)	114	221	5.44e-73	KAH9613051.1	hypothetical protein KSS87_000764	Heliosperma pusillum	114	224	1.46e-73	K11087	small nuclear ribonucleoprotein D1	catalytic step 2 spliceosome [GO:0071013]; commitment complex [GO:0000243]; nuclear speck [GO:0016607]; nucleolus [GO:0005730]; nucleus [GO:0005634]; pICln-Sm protein complex [GO:0034715]; plant-type vacuole [GO:0000325]; precatalytic spliceosome [GO:0071011]; SMN-Sm protein complex [GO:0034719]; spliceosomal tri-snRNP complex [GO:0097526]; U1 snRNP [GO:0005685]; U12-type spliceosomal complex [GO:0005689]; U2 snRNP [GO:0005686]; U4 snRNP [GO:0005687]; U5 snRNP [GO:0005682]; RNA binding [GO:0003723]; post-transcriptional gene silencing by RNA [GO:0035194]; spliceosomal snRNP assembly [GO:0000387]	post-transcriptional gene silencing by RNA [GO:0035194]; spliceosomal snRNP assembly [GO:0000387]	RNA binding [GO:0003723]	catalytic step 2 spliceosome [GO:0071013]; commitment complex [GO:0000243]; nuclear speck [GO:0016607]; nucleolus [GO:0005730]; nucleus [GO:0005634]; pICln-Sm protein complex [GO:0034715]; plant-type vacuole [GO:0000325]; precatalytic spliceosome [GO:0071011]; SMN-Sm protein complex [GO:0034719]; spliceosomal tri-snRNP complex [GO:0097526]; U1 snRNP [GO:0005685]; U12-type spliceosomal complex [GO:0005689]; U2 snRNP [GO:0005686]; U4 snRNP [GO:0005687]; U5 snRNP [GO:0005682]	GO:0000243; GO:0000325; GO:0000387; GO:0003723; GO:0005634; GO:0005682; GO:0005685; GO:0005686; GO:0005687; GO:0005689; GO:0005730; GO:0016607; GO:0034715; GO:0034719; GO:0035194; GO:0071011; GO:0071013; GO:0097526	IPR034102;IPR027141;IPR001163;IPR010920	Small nuclear ribonucleoprotein D1;LSM domain superfamily	GO:0000387;GO:0006396	'27.1':'RNA.processing':'(at3g07590 : 153.0) Small nuclear ribonucleoprotein family protein; FUNCTIONS IN: molecular_function unknown; LOCATED IN: nucleus, small nucleolar ribonucleoprotein complex; EXPRESSED IN: 22 plant structures; EXPRESSED DURING: 13 growth stages; CONTAINS InterPro DOMAIN/s: Like-Sm ribonucleoprotein (LSM) domain (InterPro:IPR001163), Like-Sm ribonucleoprotein (LSM) domain, eukaryotic/archaea-type (InterPro:IPR006649), Like-Sm ribonucleoprotein (LSM)-related domain (InterPro:IPR010920); BEST Arabidopsis thaliana protein match is: Small nuclear ribonucleoprotein family protein (TAIR:AT4G02840.1). & (gnl|cdd|38638 : 130.0) no description available & (gnl|cdd|29711 : 128.0) no description available & (reliability: 306.0) & (original description: no original description)'	'16.1.1.6.2':'RNA processing.pre-RNA splicing.U2-type-intron-specific major spliceosome.U1/U2/U4/U5-associated Sm accessory ribonucleoprotein complex.component Sm-D1':'component Sm-D1 of U1/U2/U4/U5-associated Sm accessory ribonucleoprotein complex'
Seu_jg24625.t1	ptg000001l	2104301	2120057	-	474	Y4423_ARATH	DUF21 domain-containing protein At4g14230 (CBS domain-containing protein CBSDUF2)	Arabidopsis thaliana (Mouse-ear cress)	495	617	0	A0A0K9QJK2_SPIOL	CNNM transmembrane domain-containing protein	Spinacia oleracea (Spinach)	473	752	0	XP_021866398.1	DUF21 domain-containing protein At4g14240-like	Spinacia oleracea	486	755	0	K16302	metal transporter CNNM	cytosol [GO:0005829]; integral component of membrane [GO:0016021]; mitochondrion [GO:0005739]; magnesium ion homeostasis [GO:0010960]	magnesium ion homeostasis [GO:0010960]		cytosol [GO:0005829]; integral component of membrane [GO:0016021]; mitochondrion [GO:0005739]	GO:0005739; GO:0005829; GO:0010960; GO:0016021	IPR044751;IPR046342;IPR002550;IPR045095	CBS domain superfamily;CNNM, transmembrane domain;Ancient conserved domain protein family	GO:0010960	'35.1':'not assigned.no ontology':'(at4g14240 : 561.0) CONTAINS InterPro DOMAIN/s: Protein of unknown function DUF21 (InterPro:IPR002550), Cystathionine beta-synthase, core (InterPro:IPR000644); BEST Arabidopsis thaliana protein match is: CBS domain-containing protein with a domain of unknown function (DUF21) (TAIR:AT4G14230.1); Has 30201 Blast hits to 17322 proteins in 780 species: Archae - 12; Bacteria - 1396; Metazoa - 17338; Fungi - 3422; Plants - 5037; Viruses - 0; Other Eukaryotes - 2996 (source: NCBI BLink). & (gnl|cdd|37329 : 360.0) no description available & (gnl|cdd|31445 : 148.0) no description available & (reliability: 1070.0) & (original description: no original description)'	'35.1':'not assigned.annotated':'DUF21 domain-containing protein At4g14240 OS=Arabidopsis thaliana (sp|q67xq0|y4424_arath : 561.0)'
Seu_jg24626.t1	ptg000001l	2126113	2127441	+	443	WTF1_ARATH	Protein WHAT'S THIS FACTOR 1 homolog, chloroplastic	Arabidopsis thaliana (Mouse-ear cress)	528	165	2.1e-44	A0A0K9QHL5_SPIOL	PORR domain-containing protein	Spinacia oleracea (Spinach)	407	595	0	XP_019106359.1	PREDICTED: protein ROOT PRIMORDIUM DEFECTIVE 1	Beta vulgaris subsp. vulgaris	398	595	0			chloroplast [GO:0009507]; mRNA binding [GO:0003729]; RNA binding [GO:0003723]; Group II intron splicing [GO:0000373]; mRNA processing [GO:0006397]; photosynthesis [GO:0015979]	Group II intron splicing [GO:0000373]; mRNA processing [GO:0006397]; photosynthesis [GO:0015979]	mRNA binding [GO:0003729]; RNA binding [GO:0003723]	chloroplast [GO:0009507]	GO:0000373; GO:0003723; GO:0003729; GO:0006397; GO:0009507; GO:0015979	IPR021099;IPR045040	Plant organelle RNA recognition domain;PORR family	GO:0003723	'35.2':'not assigned.unknown':'(at3g63090 : 468.0) Ubiquitin carboxyl-terminal hydrolase family protein; CONTAINS InterPro DOMAIN/s: RNA recognition domain, plant (InterPro:IPR021099); BEST Arabidopsis thaliana protein match is: Ubiquitin carboxyl-terminal hydrolase family protein (TAIR:AT2G31290.2); Has 411 Blast hits to 407 proteins in 16 species: Archae - 0; Bacteria - 0; Metazoa - 0; Fungi - 0; Plants - 411; Viruses - 0; Other Eukaryotes - 0 (source: NCBI BLink). & (reliability: 936.0) & (original description: no original description)'	'35.1':'not assigned.annotated':'Protein WHAT'S THIS FACTOR 1 homolog, chloroplastic OS=Arabidopsis thaliana (sp|a0mfs5|wtf1_arath : 161.0)'
Seu_jg24627.t1	ptg000001l	2128896	2129384	+	163							A0A0K9QHM5_SPIOL	Uncharacterized protein	Spinacia oleracea (Spinach)	165	185	4.48e-57	XP_010684244.1	PREDICTED: uncharacterized protein LOC104898831	Beta vulgaris subsp. vulgaris	165	200	1.43e-62								IPR036312	Bifunctional inhibitor/plant lipid transfer protein/seed storage helical domain superfamily		'35.2':'not assigned.unknown':' no hits & (original description: no original description)'	'19.5.1.1':'Protein homeostasis.protein storage.seed storage protein activities.2S albumin seed storage protein (SESA)':'2S albumin seed storage protein (SESA)'
Seu_jg24628.t1	ptg000001l	2134323	2148575	-	511	RGSL1_ARATH	E3 ubiquitin-protein ligase RSL1, EC 2.3.2.31 (Protein RING FINGER OF SEED LONGEVITY 1) (RING-type E3 ubiquitin transferase RSL1)	Arabidopsis thaliana (Mouse-ear cress)	398	113	4.81e-26	A0A0K9RZY8_SPIOL	Uncharacterized protein	Spinacia oleracea (Spinach)	510	726	0	XP_021846971.1	uncharacterized protein LOC110786708	Spinacia oleracea	510	726	0	K11975	E3 ubiquitin-protein ligase RNF144 [EC:2.3.2.31]	cytoplasm [GO:0005737]; integral component of membrane [GO:0016021]; plant-type vacuole membrane [GO:0009705]; plasma membrane [GO:0005886]; ubiquitin ligase complex [GO:0000151]; metal ion binding [GO:0046872]; nucleic acid binding [GO:0003676]; RNA-DNA hybrid ribonuclease activity [GO:0004523]; ubiquitin conjugating enzyme binding [GO:0031624]; ubiquitin protein ligase activity [GO:0061630]; abscisic acid-activated signaling pathway [GO:0009738]; acquisition of seed longevity [GO:0140547]; gibberellic acid mediated signaling pathway [GO:0009740]; gibberellin mediated signaling pathway [GO:0010476]; negative regulation of abscisic acid-activated signaling pathway [GO:0009788]; positive regulation of proteasomal ubiquitin-dependent protein catabolic process [GO:0032436]; protein polyubiquitination [GO:0000209]; seed maturation [GO:0010431]; ubiquitin-dependent protein catabolic process [GO:0006511]	abscisic acid-activated signaling pathway [GO:0009738]; acquisition of seed longevity [GO:0140547]; gibberellic acid mediated signaling pathway [GO:0009740]; gibberellin mediated signaling pathway [GO:0010476]; negative regulation of abscisic acid-activated signaling pathway [GO:0009788]; positive regulation of proteasomal ubiquitin-dependent protein catabolic process [GO:0032436]; protein polyubiquitination [GO:0000209]; seed maturation [GO:0010431]; ubiquitin-dependent protein catabolic process [GO:0006511]	metal ion binding [GO:0046872]; nucleic acid binding [GO:0003676]; RNA-DNA hybrid ribonuclease activity [GO:0004523]; ubiquitin conjugating enzyme binding [GO:0031624]; ubiquitin protein ligase activity [GO:0061630]	cytoplasm [GO:0005737]; integral component of membrane [GO:0016021]; plant-type vacuole membrane [GO:0009705]; plasma membrane [GO:0005886]; ubiquitin ligase complex [GO:0000151]	GO:0000151; GO:0000209; GO:0003676; GO:0004523; GO:0005737; GO:0005886; GO:0006511; GO:0009705; GO:0009738; GO:0009740; GO:0009788; GO:0010431; GO:0010476; GO:0016021; GO:0031624; GO:0032436; GO:0046872; GO:0061630; GO:0140547	IPR013083;IPR017907;IPR001841;IPR002156;IPR044066;IPR031127;IPR036397;IPR002867	Ribonuclease H domain;TRIAD supradomain;E3 ubiquitin ligase RBR family;Ribonuclease H superfamily;IBR domain	GO:0003676;GO:0004523;GO:0004842;GO:0016567	'29.5.11.4.2':'protein.degradation.ubiquitin.E3.RING':'(at4g19670 : 451.0) RING/U-box superfamily protein; FUNCTIONS IN: zinc ion binding; EXPRESSED IN: 22 plant structures; EXPRESSED DURING: 13 growth stages; CONTAINS InterPro DOMAIN/s: Zinc finger, RING-type, conserved site (InterPro:IPR017907), Zinc finger, C6HC-type (InterPro:IPR002867), Zinc finger, RING-type (InterPro:IPR001841); BEST Arabidopsis thaliana protein match is: zinc finger (C3HC4-type RING finger) family protein (TAIR:AT5G60250.1); Has 3330 Blast hits to 3305 proteins in 225 species: Archae - 1; Bacteria - 6; Metazoa - 1257; Fungi - 660; Plants - 920; Viruses - 0; Other Eukaryotes - 486 (source: NCBI BLink). & (gnl|cdd|37023 : 168.0) no description available & (reliability: 902.0) & (original description: no original description)'	'19.2.2.1.4.4.4':'Protein homeostasis.ubiquitin-proteasome system.ubiquitin-fold protein conjugation.ubiquitin conjugation (ubiquitylation).ubiquitin-ligase E3 activities.RBR-type E3 ligase activities.plant-specific E3 ubiquitin ligase (RSL/RFA)':'plant-specific E3 ubiquitin ligase (RSL/RFA)'
Seu_jg24629.t1	ptg000001l	2163845	2164588	-	248							A0A803MSC7_CHEQI	Retrotrans_gag domain-containing protein	Chenopodium quinoa (Quinoa)	124	144	2.69e-40	XP_019102886.1	PREDICTED: uncharacterized protein LOC109133694	Beta vulgaris subsp. vulgaris	639	283	5.14e-88								IPR005162	Retrotransposon gag domain		'35.2':'not assigned.unknown':' no hits & (original description: no original description)'	'35.2':'not assigned.not annotated':' no hits & (original description: none)'
Seu_jg24630.t1	ptg000001l	2183458	2195635	-	183	YJBQ_ECOLI	UPF0047 protein YjbQ	Escherichia coli (strain K12)	138	151	2.56e-46	A0A7C8Z055_OPUST	Uncharacterized protein	Opuntia streptacantha (Prickly pear cactus) (Opuntia cardona)	183	320	1.54e-109	XP_010684296.1	PREDICTED: uncharacterized protein LOC104898864	Beta vulgaris subsp. vulgaris	180	327	4.1e-112								IPR001602;IPR035917	Uncharacterised protein family UPF0047		'35.2':'not assigned.unknown':'(at1g21065 : 253.0) unknown protein; INVOLVED IN: biological_process unknown; LOCATED IN: chloroplast; EXPRESSED IN: 22 plant structures; EXPRESSED DURING: 13 growth stages; CONTAINS InterPro DOMAIN/s: Uncharacterised protein family UPF0047 (InterPro:IPR001602); Has 3800 Blast hits to 3784 proteins in 1137 species: Archae - 215; Bacteria - 2154; Metazoa - 42; Fungi - 99; Plants - 99; Viruses - 0; Other Eukaryotes - 1191 (source: NCBI BLink). & (gnl|cdd|38477 : 228.0) no description available & (gnl|cdd|30781 : 155.0) no description available & (reliability: 506.0) & (original description: no original description)'	'35.2':'not assigned.not annotated':' no hits & (original description: none)'
Seu_jg24631.t1	ptg000001l	2199579	2206055	+	464																													'35.2':'not assigned.unknown':' no hits & (original description: no original description)'	'35.2':'not assigned.not annotated':' no hits & (original description: none)'
Seu_jg24632.t1	ptg000001l	2206433	2208850	-	199							A0A803LH79_CHEQI	Protein FAR1-RELATED SEQUENCE	Chenopodium quinoa (Quinoa)	351	85.9	3.42e-16	XP_010686164.1	PREDICTED: protein FAR1-RELATED SEQUENCE 5-like	Beta vulgaris subsp. vulgaris	834	156	3.48e-40											'35.2':'not assigned.unknown':' no hits & (original description: no original description)'	'35.2':'not assigned.not annotated':' no hits & (original description: none)'
Seu_jg24633.t1	ptg000001l	2208880	2210556	-	198	FRS6_ARATH	Protein FAR1-RELATED SEQUENCE 6	Arabidopsis thaliana (Mouse-ear cress)	703	47.8	2.62e-05	A0A803KXL8_CHEQI	Protein FAR1-RELATED SEQUENCE	Chenopodium quinoa (Quinoa)	389	134	3.34e-34	XP_010686164.1	PREDICTED: protein FAR1-RELATED SEQUENCE 5-like	Beta vulgaris subsp. vulgaris	834	163	1.81e-42			nucleus [GO:0005634]; zinc ion binding [GO:0008270]; regulation of transcription, DNA-templated [GO:0006355]	regulation of transcription, DNA-templated [GO:0006355]	zinc ion binding [GO:0008270]	nucleus [GO:0005634]	GO:0005634; GO:0006355; GO:0008270	IPR004330	FAR1 DNA binding domain		'35.2':'not assigned.unknown':' no hits & (original description: no original description)'	'35.2':'not assigned.not annotated':' no hits & (original description: none)'
Seu_jg24634.t1	ptg000001l	2218023	2225231	-	713	ARIA_ARATH	ARM REPEAT PROTEIN INTERACTING WITH ABF2, ARIA	Arabidopsis thaliana (Mouse-ear cress)	710	909	0	A0A803N4W8_CHEQI	BTB domain-containing protein	Chenopodium quinoa (Quinoa)	705	1111	0	XP_021857041.1	ARM REPEAT PROTEIN INTERACTING WITH ABF2-like	Spinacia oleracea	709	1111	0			nucleus [GO:0005634]; plasma membrane [GO:0005886]; negative regulation of seed germination [GO:0010187]; protein ubiquitination [GO:0016567]; response to abscisic acid [GO:0009737]; response to salt stress [GO:0009651]	negative regulation of seed germination [GO:0010187]; protein ubiquitination [GO:0016567]; response to abscisic acid [GO:0009737]; response to salt stress [GO:0009651]		nucleus [GO:0005634]; plasma membrane [GO:0005886]	GO:0005634; GO:0005886; GO:0009651; GO:0009737; GO:0010187; GO:0016567	IPR000225;IPR011333;IPR000210;IPR011989;IPR016024;IPR044282	Armadillo;SKP1/BTB/POZ domain superfamily;BTB/POZ domain;Armadillo repeat protein ABAP1/ARIA	GO:0005515	'35.1.3':'not assigned.no ontology.armadillo/beta-catenin repeat family protein':'(at5g19330 : 880.0) Encodes an armadillo repeat protein involved in the abscisic acid response. The protein interacts with a transcription factor, ABF2, which controls ABA-dependent gene expression via the G-box-type ABA-responsive elements.; ARM repeat protein interacting with ABF2 (ARIA); FUNCTIONS IN: protein binding; INVOLVED IN: response to salt stress, negative regulation of seed germination, response to abscisic acid stimulus; LOCATED IN: nucleus, plasma membrane; EXPRESSED IN: 26 plant structures; EXPRESSED DURING: 15 growth stages; CONTAINS InterPro DOMAIN/s: BTB/POZ (InterPro:IPR013069), Armadillo-like helical (InterPro:IPR011989), BTB/POZ fold (InterPro:IPR011333), Armadillo (InterPro:IPR000225), BTB/POZ-like (InterPro:IPR000210), Armadillo-type fold (InterPro:IPR016024); BEST Arabidopsis thaliana protein match is: ARMADILLO BTB protein 1 (TAIR:AT5G13060.1); Has 1807 Blast hits to 1807 proteins in 277 species: Archae - 0; Bacteria - 0; Metazoa - 736; Fungi - 347; Plants - 385; Viruses - 0; Other Eukaryotes - 339 (source: NCBI BLink). & (gnl|cdd|39425 : 97.1) no description available & (gnl|cdd|84929 : 96.2) no description available & (reliability: 1760.0) & (original description: no original description)'	'35.1':'not assigned.annotated':'ARM REPEAT PROTEIN INTERACTING WITH ABF2 OS=Arabidopsis thaliana (sp|b9dht4|aria_arath : 880.0)'
Seu_jg24635.t1	ptg000001l	2227831	2228129	+	67																													'35.2':'not assigned.unknown':' no hits & (original description: no original description)'	'35.2':'not assigned.not annotated':' no hits & (original description: none)'
Seu_jg24636.t1	ptg000001l	2232122	2236506	-	846							A0A6A2XQY9_HIBSY	Uncharacterized protein	Hibiscus syriacus (Rose of Sharon)	774	179	3.84e-43	XP_010695955.1	PREDICTED: uncharacterized protein LOC104908537	Beta vulgaris subsp. vulgaris	799	323	8.19e-94								IPR018289;IPR006564;IPR007527;IPR001878	MULE transposase domain	GO:0008270;GO:0003676	'35.2':'not assigned.unknown':' no hits & (original description: no original description)'	'35.2':'not assigned.not annotated':' no hits & (original description: none)'
Seu_jg24637.t1	ptg000001l	2236570	2252606	+	113																													'35.2':'not assigned.unknown':' no hits & (original description: no original description)'	'35.2':'not assigned.not annotated':' no hits & (original description: none)'
Seu_jg24638.t1	ptg000001l	2264020	2266487	+	203	SYVNB_XENLA	E3 ubiquitin-protein ligase synoviolin B, EC 2.3.2.27 (RING-type E3 ubiquitin transferase synoviolin B) (Synovial apoptosis inhibitor 1-B)	Xenopus laevis (African clawed frog)	595	43.1	0.000857	A0A0K9RN64_SPIOL	RING-type domain-containing protein	Spinacia oleracea (Spinach)	516	82.4	1.33e-14	XP_010684270.1	PREDICTED: uncharacterized protein LOC104898855 isoform X1	Beta vulgaris subsp. vulgaris	533	103	8.31e-22			Hrd1p ubiquitin ligase complex [GO:0000836]; integral component of membrane [GO:0016021]; metal ion binding [GO:0046872]; ubiquitin protein ligase activity [GO:0061630]; ubiquitin-dependent ERAD pathway [GO:0030433]; ubiquitin-dependent protein catabolic process [GO:0006511]	ubiquitin-dependent ERAD pathway [GO:0030433]; ubiquitin-dependent protein catabolic process [GO:0006511]	metal ion binding [GO:0046872]; ubiquitin protein ligase activity [GO:0061630]	Hrd1p ubiquitin ligase complex [GO:0000836]; integral component of membrane [GO:0016021]	GO:0000836; GO:0006511; GO:0016021; GO:0030433; GO:0046872; GO:0061630	IPR001841;IPR013083;IPR024766		GO:0008270	'35.2':'not assigned.unknown':' no hits & (original description: no original description)'	'35.2':'not assigned.not annotated':' no hits & (original description: none)'
Seu_jg24638.t2	ptg000001l	2264020	2266719	+	278							A0A0K9RN64_SPIOL	RING-type domain-containing protein	Spinacia oleracea (Spinach)	516	83.6	2.57e-14	XP_010684270.1	PREDICTED: uncharacterized protein LOC104898855 isoform X1	Beta vulgaris subsp. vulgaris	533	105	1.89e-21								IPR024766;IPR001841;IPR013083		GO:0008270	'35.2':'not assigned.unknown':' no hits & (original description: no original description)'	'35.2':'not assigned.not annotated':' no hits & (original description: none)'
Seu_jg24639.t1	ptg000001l	2268126	2277816	-	201	APX6_ORYSJ	Probable L-ascorbate peroxidase 6, chloroplastic/mitochondrial, EC 1.11.1.11 (OsAPx6)	Oryza sativa subsp. japonica (Rice)	309	127	7.85e-35	A0A2K3PNW4_TRIPR	L-ascorbate peroxidase chloroplastic-like	Trifolium pratense (Red clover)	91	134	1.91e-37	PNY16969.1	L-ascorbate peroxidase chloroplastic-like	Trifolium pratense	91	134	4.27e-37			chloroplast stroma [GO:0009570]; mitochondrion [GO:0005739]; heme binding [GO:0020037]; L-ascorbate peroxidase activity [GO:0016688]; metal ion binding [GO:0046872]; peroxidase activity [GO:0004601]; cellular response to oxidative stress [GO:0034599]; hydrogen peroxide catabolic process [GO:0042744]; response to reactive oxygen species [GO:0000302]	cellular response to oxidative stress [GO:0034599]; hydrogen peroxide catabolic process [GO:0042744]; response to reactive oxygen species [GO:0000302]	heme binding [GO:0020037]; L-ascorbate peroxidase activity [GO:0016688]; metal ion binding [GO:0046872]; peroxidase activity [GO:0004601]	chloroplast stroma [GO:0009570]; mitochondrion [GO:0005739]	GO:0000302; GO:0004601; GO:0005739; GO:0009570; GO:0016688; GO:0020037; GO:0034599; GO:0042744; GO:0046872	IPR044831;IPR010255;IPR002016	Haem peroxidase superfamily;Haem peroxidase	GO:0004601;GO:0034599;GO:0006979;GO:0020037	'21.2.1':'redox.ascorbate and glutathione.ascorbate':'(p0c0l1|apx6_orysa : 120.0) Probable L-ascorbate peroxidase 6, chloroplast precursor (EC 1.11.1.11) (OsAPx06) - Oryza sativa (Rice) & (at1g77490 : 119.0) Encodes a chloroplastic thylakoid ascorbate peroxidase tAPX. Ascorbate peroxidases are enzymes that scavenge hydrogen peroxide in plant cells. Eight types of APX have been described for Arabidopsis: three cytosolic (APX1, APX2, APX6), two chloroplastic types (stromal sAPX, thylakoid tAPX), and three microsomal (APX3, APX4, APX5) isoforms.; thylakoidal ascorbate peroxidase (TAPX); FUNCTIONS IN: L-ascorbate peroxidase activity; INVOLVED IN: oxidation reduction, response to oxidative stress; LOCATED IN: thylakoid, chloroplast thylakoid membrane, chloroplast; EXPRESSED IN: 21 plant structures; EXPRESSED DURING: 13 growth stages; CONTAINS InterPro DOMAIN/s: Haem peroxidase (InterPro:IPR010255), Plant ascorbate peroxidase (InterPro:IPR002207), Peroxidases heam-ligand binding site (InterPro:IPR019793), Haem peroxidase, plant/fungal/bacterial (InterPro:IPR002016); BEST Arabidopsis thaliana protein match is: stromal ascorbate peroxidase (TAIR:AT4G08390.2); Has 7809 Blast hits to 7730 proteins in 1256 species: Archae - 55; Bacteria - 2313; Metazoa - 5; Fungi - 620; Plants - 3345; Viruses - 0; Other Eukaryotes - 1471 (source: NCBI BLink). & (gnl|cdd|29386 : 97.7) no description available & (reliability: 238.0) & (original description: no original description)'	'35.1':'not assigned.annotated':'Probable L-ascorbate peroxidase 6, chloroplastic/mitochondrial OS=Oryza sativa subsp. japonica (sp|p0c0l1|apx6_orysj : 120.0)'
Seu_jg24640.t1	ptg000001l	2317650	2365592	+	701	POLH_ARATH	DNA polymerase eta, EC 2.7.7.7 (Radiation-sensitive protein 30, AtRAD30) (Y-family DNA polymerase H, AtPOLH)	Arabidopsis thaliana (Mouse-ear cress)	672	751	0	A0A7C8ZK03_OPUST	DNA-directed DNA polymerase, EC 2.7.7.7	Opuntia streptacantha (Prickly pear cactus) (Opuntia cardona)	685	883	0	XP_021857030.1	DNA polymerase eta isoform X1	Spinacia oleracea	715	969	0	K03509	DNA polymerase eta [EC:2.7.7.7]	nucleus [GO:0005634]; replication fork [GO:0005657]; site of double-strand break [GO:0035861]; damaged DNA binding [GO:0003684]; DNA-directed DNA polymerase activity [GO:0003887]; metal ion binding [GO:0046872]; DNA replication [GO:0006260]; error-prone translesion synthesis [GO:0042276]; response to radiation [GO:0009314]; response to UV-B [GO:0010224]; UV protection [GO:0009650]	DNA replication [GO:0006260]; error-prone translesion synthesis [GO:0042276]; response to radiation [GO:0009314]; response to UV-B [GO:0010224]; UV protection [GO:0009650]	damaged DNA binding [GO:0003684]; DNA-directed DNA polymerase activity [GO:0003887]; metal ion binding [GO:0046872]	nucleus [GO:0005634]; replication fork [GO:0005657]; site of double-strand break [GO:0035861]	GO:0003684; GO:0003887; GO:0005634; GO:0005657; GO:0006260; GO:0009314; GO:0009650; GO:0010224; GO:0035861; GO:0042276; GO:0046872	IPR001126;IPR043128;IPR036775;IPR017961;IPR043502	UmuC domain;Reverse transcriptase/Diguanylate cyclase domain;DNA/RNA polymerase superfamily	GO:0006281;GO:0003684	'28.2':'DNA.repair':'(at5g44740 : 701.0) Y-family DNA polymerase. Catalyses translesion synthesis in response to UV damage. Functionally interacts with PCNA2. Has a ubiquitin binding motif.; Y-family DNA polymerase H (POLH); CONTAINS InterPro DOMAIN/s: DNA polymerase eta (InterPro:IPR017061), DNA-repair protein, UmuC-like (InterPro:IPR001126), DNA-repair protein, UmuC-like, N-terminal (InterPro:IPR017963); BEST Arabidopsis thaliana protein match is: DNA-directed DNA polymerases (TAIR:AT5G44750.1); Has 8088 Blast hits to 8015 proteins in 2292 species: Archae - 210; Bacteria - 5635; Metazoa - 500; Fungi - 401; Plants - 163; Viruses - 3; Other Eukaryotes - 1176 (source: NCBI BLink). & (gnl|cdd|37306 : 432.0) no description available & (gnl|cdd|73283 : 339.0) no description available & (reliability: 1402.0) & (original description: no original description)'	'14.2.1':'DNA damage response.DNA repair polymerase activities.DNA polymerase eta (POLH)':'DNA polymerase eta (POLH)'
Seu_jg24641.t1	ptg000001l	2396205	2407715	-	293	TRB1_ARATH	Telomere repeat-binding factor 1, AtTRB1 (MYB transcription factor)	Arabidopsis thaliana (Mouse-ear cress)	300	219	4.5e-69	A0A803N4X3_CHEQI	MYB transcription factor	Chenopodium quinoa (Quinoa)	291	379	2.43e-129	XP_021730787.1	single myb histone 6-like	Chenopodium quinoa	291	382	3.57e-130			chromatin [GO:0000785]; nucleolus [GO:0005730]; nucleosome [GO:0000786]; nucleus [GO:0005634]; protein-containing complex [GO:0032991]; DNA-binding transcription factor activity [GO:0003700]; double-stranded telomeric DNA binding [GO:0003691]; promoter-specific chromatin binding [GO:1990841]; protein homodimerization activity [GO:0042803]; transcription cis-regulatory region binding [GO:0000976]; nucleosome assembly [GO:0006334]; regulation of transcription by RNA polymerase II [GO:0006357]	nucleosome assembly [GO:0006334]; regulation of transcription by RNA polymerase II [GO:0006357]	DNA-binding transcription factor activity [GO:0003700]; double-stranded telomeric DNA binding [GO:0003691]; promoter-specific chromatin binding [GO:1990841]; protein homodimerization activity [GO:0042803]; transcription cis-regulatory region binding [GO:0000976]	chromatin [GO:0000785]; nucleolus [GO:0005730]; nucleosome [GO:0000786]; nucleus [GO:0005634]; protein-containing complex [GO:0032991]	GO:0000785; GO:0000786; GO:0000976; GO:0003691; GO:0003700; GO:0005634; GO:0005730; GO:0006334; GO:0006357; GO:0032991; GO:0042803; GO:1990841	IPR009057;IPR036390;IPR017930;IPR005818;IPR001005;IPR036388;IPR044597	Myb domain;Linker histone H1/H5, domain H15;SANT/Myb domain	GO:0000786;GO:0003677;GO:0006334;GO:0003691	'27.3.26':'RNA.regulation of transcription.MYB-related transcription factor family':'(at1g49950 : 200.0) Encodes a telomeric DNA binding protein. In vitro, an N-terminal Myb domain enables it to interact with double-stranded telomeric repeats.; telomere repeat binding factor 1 (TRB1); FUNCTIONS IN: DNA binding, protein homodimerization activity, sequence-specific DNA binding transcription factor activity, double-stranded telomeric DNA binding; INVOLVED IN: in 8 processes; LOCATED IN: nucleus, nucleosome; EXPRESSED IN: 24 plant structures; EXPRESSED DURING: 14 growth stages; CONTAINS InterPro DOMAIN/s: Winged helix-turn-helix transcription repressor DNA-binding (InterPro:IPR011991), SANT, DNA-binding (InterPro:IPR001005), Myb, DNA-binding (InterPro:IPR014778), Homeodomain-like (InterPro:IPR009057), Histone H1/H5 (InterPro:IPR005818), Homeodomain-related (InterPro:IPR012287), HTH transcriptional regulator, Myb-type, DNA-binding (InterPro:IPR017930); BEST Arabidopsis thaliana protein match is: telomere repeat binding factor 3 (TAIR:AT3G49850.1); Has 35333 Blast hits to 34131 proteins in 2444 species: Archae - 798; Bacteria - 22429; Metazoa - 974; Fungi - 991; Plants - 531; Viruses - 0; Other Eukaryotes - 9610 (source: NCBI BLink). & (reliability: 400.0) & (original description: no original description)'	'12.3.1.1.2.1.2.1':'Chromatin organisation.post-translational histone modification.histone methylation.lysine methylation.class-I histone methyltransferase activities.PRC2 histone methylation complex.associated protein factors.PRC2-recruiting factor (TRB)':'PRC2-recruiting factor (TRB) of PRC2 histone methylation complex'
Seu_jg24642.t1	ptg000001l	2453703	2454695	+	191							A0A1Q3ARZ7_CEPFO	Uncharacterized protein	Cephalotus follicularis (Albany pitcher plant)	143	63.9	1.59e-09	XP_010668403.1	PREDICTED: uncharacterized protein LOC104885405, partial	Beta vulgaris subsp. vulgaris	657	70.1	4.38e-10											'35.2':'not assigned.unknown':' no hits & (original description: no original description)'	'35.2':'not assigned.not annotated':' no hits & (original description: none)'
Seu_jg24643.t1	ptg000001l	2454778	2455404	-	77																													'35.2':'not assigned.unknown':' no hits & (original description: no original description)'	'35.2':'not assigned.not annotated':' no hits & (original description: none)'
Seu_jg24644.t1	ptg000001l	2460970	2478967	-	191	TRXO1_ARATH	Thioredoxin O1, mitochondrial, AtTrxo1	Arabidopsis thaliana (Mouse-ear cress)	194	144	1.07e-42	A0A0K9QAH7_SPIOL	Thioredoxin domain-containing protein	Spinacia oleracea (Spinach)	191	248	7.18e-81	XP_021730777.1	thioredoxin O2, mitochondrial-like isoform X2	Chenopodium quinoa	190	265	2.51e-87			cytosol [GO:0005829]; endoplasmic reticulum [GO:0005783]; mitochondrial matrix [GO:0005759]; mitochondrion [GO:0005739]; oxidoreductase activity, acting on a sulfur group of donors, disulfide as acceptor [GO:0016671]		oxidoreductase activity, acting on a sulfur group of donors, disulfide as acceptor [GO:0016671]	cytosol [GO:0005829]; endoplasmic reticulum [GO:0005783]; mitochondrial matrix [GO:0005759]; mitochondrion [GO:0005739]	GO:0005739; GO:0005759; GO:0005783; GO:0005829; GO:0016671	IPR036249;IPR013766	Thioredoxin domain		'21.1':'redox.thioredoxin':'(at2g35010 : 136.0) thioredoxin O1 (TO1); INVOLVED IN: cell redox homeostasis; EXPRESSED IN: 23 plant structures; EXPRESSED DURING: 13 growth stages; CONTAINS InterPro DOMAIN/s: Thioredoxin fold (InterPro:IPR012335), Thioredoxin-like subdomain (InterPro:IPR006662), Thioredoxin, core (InterPro:IPR015467), Thioredoxin-like (InterPro:IPR017936), Thioredoxin domain (InterPro:IPR013766), Thioredoxin-like fold (InterPro:IPR012336); BEST Arabidopsis thaliana protein match is: thioredoxin O2 (TAIR:AT1G31020.1); Has 13800 Blast hits to 13766 proteins in 2821 species: Archae - 178; Bacteria - 7899; Metazoa - 1073; Fungi - 652; Plants - 1267; Viruses - 5; Other Eukaryotes - 2726 (source: NCBI BLink). & (gnl|cdd|36125 : 93.0) no description available & (gnl|cdd|48496 : 89.9) no description available & (reliability: 272.0) & (original description: no original description)'	'10.4.3.3':'Redox homeostasis.thiol-based redox regulation.thioredoxin activities.O-type thioredoxin':'O-type thioredoxin'
Seu_jg24645.t1	ptg000001l	2492719	2493096	-	126																													'35.2':'not assigned.unknown':' no hits & (original description: no original description)'	'35.2':'not assigned.not annotated':' no hits & (original description: none)'
Seu_jg24646.t1	ptg000001l	2497839	2498183	-	115																													'35.2':'not assigned.unknown':' no hits & (original description: no original description)'	'35.2':'not assigned.not annotated':' no hits & (original description: none)'
Seu_jg24647.t1	ptg000001l	2599503	2627922	-	926	FZL_ARATH	Probable transmembrane GTPase FZO-like, chloroplastic, EC 3.6.5.-	Arabidopsis thaliana (Mouse-ear cress)	912	915	0	A0A0K9S320_SPIOL	G domain-containing protein	Spinacia oleracea (Spinach)	929	1342	0	XP_021866406.1	probable transmembrane GTPase FZO-like, chloroplastic	Spinacia oleracea	929	1342	0			chloroplast [GO:0009507]; chloroplast inner membrane [GO:0009706]; chloroplast membrane [GO:0031969]; chloroplast outer membrane [GO:0009707]; chloroplast thylakoid membrane [GO:0009535]; integral component of membrane [GO:0016021]; GTP binding [GO:0005525]; hydrolase activity [GO:0016787]; negative regulation of defense response to bacterium [GO:1900425]; negative regulation of plant-type hypersensitive response [GO:0034051]; thylakoid membrane organization [GO:0010027]; vegetative to reproductive phase transition of meristem [GO:0010228]	negative regulation of defense response to bacterium [GO:1900425]; negative regulation of plant-type hypersensitive response [GO:0034051]; thylakoid membrane organization [GO:0010027]; vegetative to reproductive phase transition of meristem [GO:0010228]	GTP binding [GO:0005525]; hydrolase activity [GO:0016787]	chloroplast [GO:0009507]; chloroplast inner membrane [GO:0009706]; chloroplast membrane [GO:0031969]; chloroplast outer membrane [GO:0009707]; chloroplast thylakoid membrane [GO:0009535]; integral component of membrane [GO:0016021]	GO:0005525; GO:0009507; GO:0009535; GO:0009706; GO:0009707; GO:0010027; GO:0010228; GO:0016021; GO:0016787; GO:0031969; GO:0034051; GO:1900425	IPR022998;IPR013785;IPR006073;IPR027417;IPR036206	Thiamine phosphate synthase/TenI;GTP binding domain;Thiamin phosphate synthase superfamily	GO:0005525	'30.5':'signalling.G-proteins':'(at1g03160 : 777.0) A new plant-specific member of the dynamin superfamily; defines a new protein class within the dynamin superfamily of membrane remodeling GTPases that regulates organization of the thylakoid network in plants. Targeted to chloroplasts and associated with thylakoid and envelope membranes as punctate structures. Knockout mutants have abnormalities in chloroplast and thylakoid morphology, including disorganized grana stacks and alterations in the relative proportions of grana and stroma thylakoids. Overexpression of FZL-GFP also conferred defects in thylakoid organization.; FZO-like (FZL); FUNCTIONS IN: thiamin-phosphate diphosphorylase activity, GTP binding, GTPase activity; INVOLVED IN: vegetative to reproductive phase transition of meristem, thylakoid membrane organization; LOCATED IN: chloroplast membrane, chloroplast; EXPRESSED IN: 23 plant structures; EXPRESSED DURING: 13 growth stages; CONTAINS InterPro DOMAIN/s: Thiamine monophosphate synthase (InterPro:IPR003733), Protein synthesis factor, GTP-binding (InterPro:IPR000795); Has 4303 Blast hits to 3755 proteins in 1119 species: Archae - 53; Bacteria - 3491; Metazoa - 428; Fungi - 84; Plants - 61; Viruses - 0; Other Eukaryotes - 186 (source: NCBI BLink). & (gnl|cdd|35669 : 204.0) no description available & (gnl|cdd|57939 : 87.4) no description available & (reliability: 1554.0) & (original description: no original description)'	'13.5.3.5':'Cell division.plastid division.thylakoid organisation.thylakoid membrane-remodeling GTPase (FZL)':'thylakoid membrane-remodeling GTPase (FZL)'
Seu_jg24648.t1	ptg000001l	2630999	2637237	+	70																													'35.2':'not assigned.unknown':' no hits & (original description: no original description)'	'35.2':'not assigned.not annotated':' no hits & (original description: none)'
Seu_jg24649.t1	ptg000001l	2643934	2644326	+	131							A0A0K9Q7R1_SPIOL	Retrotrans_gag domain-containing protein	Spinacia oleracea (Spinach)	101	149	4.94e-44	XP_021838242.1	uncharacterized protein LOC110777979	Spinacia oleracea	282	223	1.46e-70								IPR005162	Retrotransposon gag domain		'35.2':'not assigned.unknown':' no hits & (original description: no original description)'	'35.2':'not assigned.not annotated':' no hits & (original description: none)'
Seu_jg24650.t1	ptg000001l	2729245	2735519	+	121																													'35.2':'not assigned.unknown':' no hits & (original description: no original description)'	'35.2':'not assigned.not annotated':' no hits & (original description: none)'
Seu_jg24651.t1	ptg000001l	2763612	2764945	+	161							A0A2Z6PKI1_TRISU	Protein kinase domain-containing protein	Trifolium subterraneum (Subterranean clover)	862	54.3	2.77e-05	XP_010670276.1	PREDICTED: uncharacterized protein LOC104887359	Beta vulgaris subsp. vulgaris	478	142	7.49e-37											'35.2':'not assigned.unknown':' no hits & (original description: no original description)'	'35.2':'not assigned.not annotated':' no hits & (original description: none)'
Seu_jg24652.t1	ptg000001l	2815019	2815357	-	113	IF2G_SCHPO	Eukaryotic translation initiation factor 2 subunit gamma, eIF-2-gamma, EC 3.6.5.3	Schizosaccharomyces pombe (strain 972 / ATCC 24843) (Fission yeast)	446	108	4.31e-28	A0A7J9LFN8_GOSSC	Protein-synthesizing GTPase, EC 3.6.5.3	Gossypium schwendimanii (Cotton)	474	126	8.2e-32	MBA0857642.1	hypothetical protein Goshw_015096	Gossypium schwendimanii	474	126	1.83e-31			cytoplasm [GO:0005737]; cytosol [GO:0005829]; eukaryotic translation initiation factor 2 complex [GO:0005850]; GTP binding [GO:0005525]; GTPase activity [GO:0003924]; translation initiation factor activity [GO:0003743]; tRNA binding [GO:0000049]; formation of translation preinitiation complex [GO:0001731]; positive regulation of translational fidelity [GO:0045903]	formation of translation preinitiation complex [GO:0001731]; positive regulation of translational fidelity [GO:0045903]	GTP binding [GO:0005525]; GTPase activity [GO:0003924]; translation initiation factor activity [GO:0003743]; tRNA binding [GO:0000049]	cytoplasm [GO:0005737]; cytosol [GO:0005829]; eukaryotic translation initiation factor 2 complex [GO:0005850]	GO:0000049; GO:0001731; GO:0003743; GO:0003924; GO:0005525; GO:0005737; GO:0005829; GO:0005850; GO:0045903	IPR000795;IPR027417		GO:0003924;GO:0005525	'29.2.3':'protein.synthesis.initiation':'(gnl|cdd|35687 : 120.0) no description available & (at1g04170 : 119.0) protein synthesis initiation factor eIF2 gamma; eukaryotic translation initiation factor 2 gamma subunit (EIF2 GAMMA); CONTAINS InterPro DOMAIN/s: Translation elongation factor EFTu/EF1A, domain 2 (InterPro:IPR004161), Initiation factor eIF2 gamma, C-terminal (InterPro:IPR015256), Translation elongation factor EF1A/initiation factor IF2gamma, C-terminal (InterPro:IPR009001), Protein synthesis factor, GTP-binding (InterPro:IPR000795), Translation elongation/initiation factor/Ribosomal, beta-barrel (InterPro:IPR009000); BEST Arabidopsis thaliana protein match is: Translation elongation factor EF1A/initiation factor IF2gamma family protein (TAIR:AT4G18330.2); Has 29259 Blast hits to 29225 proteins in 6532 species: Archae - 651; Bacteria - 17093; Metazoa - 4832; Fungi - 574; Plants - 965; Viruses - 0; Other Eukaryotes - 5144 (source: NCBI BLink). & (gnl|cdd|57971 : 114.0) no description available & (reliability: 238.0) & (original description: no original description)'	'35.2':'not assigned.not annotated':' no hits & (original description: none)'
Seu_jg24653.t1	ptg000001l	2815501	2817497	+	130																													'35.2':'not assigned.unknown':' no hits & (original description: no original description)'	'35.2':'not assigned.not annotated':' no hits & (original description: none)'
Seu_jg24654.t1	ptg000001l	2896876	2920621	+	602	THOC1_ARATH	THO complex subunit 1, AtTHO1 (HPR1 homolog, AtHPR1)	Arabidopsis thaliana (Mouse-ear cress)	599	886	0	A0A0K9RNQ7_SPIOL	Uncharacterized protein	Spinacia oleracea (Spinach)	603	1100	0	XP_010684229.1	THO complex subunit 1 isoform X1	Beta vulgaris subsp. vulgaris	607	1128	0	K12878	THO complex subunit 1	nucleus [GO:0005634]; THO complex [GO:0000347]; THO complex part of transcription export complex [GO:0000445]; RNA binding [GO:0003723]; defense response to fungus [GO:0050832]; ethylene-activated signaling pathway [GO:0009873]; gene silencing by RNA [GO:0031047]; mRNA export from nucleus [GO:0006406]; mRNA processing [GO:0006397]; regulation of DNA-templated transcription, elongation [GO:0032784]; RNA splicing [GO:0008380]; ta-siRNA processing [GO:0010267]	defense response to fungus [GO:0050832]; ethylene-activated signaling pathway [GO:0009873]; gene silencing by RNA [GO:0031047]; mRNA export from nucleus [GO:0006406]; mRNA processing [GO:0006397]; regulation of DNA-templated transcription, elongation [GO:0032784]; RNA splicing [GO:0008380]; ta-siRNA processing [GO:0010267]	RNA binding [GO:0003723]	nucleus [GO:0005634]; THO complex [GO:0000347]; THO complex part of transcription export complex [GO:0000445]	GO:0000347; GO:0000445; GO:0003723; GO:0005634; GO:0006397; GO:0006406; GO:0008380; GO:0009873; GO:0010267; GO:0031047; GO:0032784; GO:0050832	IPR021861	THO complex, subunit THOC1		'35.1':'not assigned.no ontology':'(at5g09860 : 813.0) Encodes a component of the putative Arabidopsis THO/TREX complex: THO1 or HPR1 (At5g09860), THO2 (At1g24706), THO3 or TEX1 (At5g56130), THO5 (At5g42920, At1g45233), THO6 (At2g19430), and THO7 (At5g16790, At3g02950). THO/TREX complexes in animals have been implicated in the transport of mRNA precursors. Mutants of THO3/TEX1, THO1, THO6 accumulate reduced amount of small interfering (si)RNA, suggesting a role of the putative Arabidopsis THO/TREX in siRNA biosynthesis.; THO1; FUNCTIONS IN: molecular_function unknown; INVOLVED IN: production of ta-siRNAs involved in RNA interference, gene silencing by RNA; LOCATED IN: cellular_component unknown; EXPRESSED IN: 22 plant structures; EXPRESSED DURING: 13 growth stages; CONTAINS InterPro DOMAIN/s: THO complex, subunit THOC1 (InterPro:IPR021861). & (gnl|cdd|37702 : 516.0) no description available & (reliability: 1626.0) & (original description: no original description)'	'16.3.2.1.1':'RNA processing.RNA export.TREX/THO ribonucleoparticle (RNP) trafficking complex.THO subcomplex.component THOC1/HPR1':'component THOC1/HPR1 of mRNP trafficking THO subcomplex'
Seu_jg24655.t1	ptg000001l	2921409	2926449	-	215							A0A0K9QRY6_SPIOL	Uncharacterized protein	Spinacia oleracea (Spinach)	206	75.5	5.05e-13	KNA09281.1	hypothetical protein SOVF_155060, partial	Spinacia oleracea	206	75.5	1.13e-12											'35.2':'not assigned.unknown':' no hits & (original description: no original description)'	'35.2':'not assigned.not annotated':' no hits & (original description: none)'
Seu_jg24656.t1	ptg000001l	2930424	2947228	+	233	HMA8_ARATH	Copper-transporting ATPase PAA2, chloroplastic, EC 7.2.2.9 (Protein HEAVY METAL ATPASE 8)	Arabidopsis thaliana (Mouse-ear cress)	883	60.1	3.2e-09	A0A445K566_GLYSO	Copper-transporting ATPase PAA2, chloroplastic isoform C	Glycine soja (Wild soybean)	859	88.6	2.2e-16	RZC05974.1	Copper-transporting ATPase PAA2, chloroplastic isoform C	Glycine soja	859	88.6	4.91e-16			chloroplast thylakoid membrane [GO:0009535]; integral component of membrane [GO:0016021]; membrane [GO:0016020]; ATP binding [GO:0005524]; ATP hydrolysis activity [GO:0016887]; copper ion binding [GO:0005507]; copper ion transmembrane transporter activity [GO:0005375]; P-type divalent copper transporter activity [GO:0043682]; copper ion homeostasis [GO:0055070]; copper ion transport [GO:0006825]; photosynthetic electron transport chain [GO:0009767]	copper ion homeostasis [GO:0055070]; copper ion transport [GO:0006825]; photosynthetic electron transport chain [GO:0009767]	ATP binding [GO:0005524]; ATP hydrolysis activity [GO:0016887]; copper ion binding [GO:0005507]; copper ion transmembrane transporter activity [GO:0005375]; P-type divalent copper transporter activity [GO:0043682]	chloroplast thylakoid membrane [GO:0009535]; integral component of membrane [GO:0016021]; membrane [GO:0016020]	GO:0005375; GO:0005507; GO:0005524; GO:0006825; GO:0009535; GO:0009767; GO:0016020; GO:0016021; GO:0016887; GO:0043682; GO:0055070				'35.2':'not assigned.unknown':' no hits & (original description: no original description)'	'35.2':'not assigned.not annotated':' no hits & (original description: none)'
Seu_jg24657.t2	ptg000001l	2958849	2967405	-	155																													'35.2':'not assigned.unknown':' no hits & (original description: no original description)'	'35.2':'not assigned.not annotated':' no hits & (original description: none)'
Seu_jg24657.t1	ptg000001l	2958853	2967405	-	144																													'35.2':'not assigned.unknown':' no hits & (original description: no original description)'	'35.2':'not assigned.not annotated':' no hits & (original description: none)'
Seu_jg24658.t1	ptg000001l	2967717	2970185	-	81																													'35.2':'not assigned.unknown':' no hits & (original description: no original description)'	'35.2':'not assigned.not annotated':' no hits & (original description: none)'
Seu_jg24659.t1	ptg000001l	2982657	2984834	+	86																													'35.2':'not assigned.unknown':' no hits & (original description: no original description)'	'35.2':'not assigned.not annotated':' no hits & (original description: none)'
Seu_jg24660.t1	ptg000001l	2985461	2993932	+	173																													'35.2':'not assigned.unknown':' no hits & (original description: no original description)'	'35.2':'not assigned.not annotated':' no hits & (original description: none)'
Seu_jg24661.t1	ptg000001l	2994230	2996351	-	189													XP_019104805.1	PREDICTED: uncharacterized protein LOC109134872	Beta vulgaris subsp. vulgaris	2501	52.8	0.000366											'35.2':'not assigned.unknown':' no hits & (original description: no original description)'	'35.2':'not assigned.not annotated':' no hits & (original description: none)'
Seu_jg24662.t1	ptg000001l	3029992	3030267	-	92																													'35.2':'not assigned.unknown':' no hits & (original description: no original description)'	'35.2':'not assigned.not annotated':' no hits & (original description: none)'
Seu_jg24663.t1	ptg000001l	3081648	3088487	-	333	TRM9_ARATH	tRNA (carboxymethyluridine(34)-5-O)-methyltransferase, EC 2.1.1.229 (tRNA methyltransferase 9 homolog, AtTRM9)	Arabidopsis thaliana (Mouse-ear cress)	404	330	9.64e-111	A0A0K9RLX8_SPIOL	Methyltransf_11 domain-containing protein	Spinacia oleracea (Spinach)	388	446	1.11e-153	XP_021835165.1	alkylated DNA repair protein alkB homolog 8	Spinacia oleracea	388	446	2.48e-153			cytoplasm [GO:0005737]; nucleus [GO:0005634]; tRNA (carboxymethyluridine(34)-5-O)-methyltransferase activity [GO:0106335]; tRNA binding [GO:0000049]; tRNA methyltransferase activity [GO:0008175]; tRNA wobble uridine modification [GO:0002098]	tRNA wobble uridine modification [GO:0002098]	tRNA (carboxymethyluridine(34)-5-O)-methyltransferase activity [GO:0106335]; tRNA binding [GO:0000049]; tRNA methyltransferase activity [GO:0008175]	cytoplasm [GO:0005737]; nucleus [GO:0005634]	GO:0000049; GO:0002098; GO:0005634; GO:0005737; GO:0008175; GO:0106335	IPR029063;IPR013216	Methyltransferase type 11	GO:0008168	'35.2':'not assigned.unknown':'(at1g36310 : 297.0) S-adenosyl-L-methionine-dependent methyltransferases superfamily protein; FUNCTIONS IN: methyltransferase activity; INVOLVED IN: metabolic process; EXPRESSED IN: 24 plant structures; EXPRESSED DURING: 13 growth stages; CONTAINS InterPro DOMAIN/s: Methyltransferase type 11 (InterPro:IPR013216); Has 35333 Blast hits to 34131 proteins in 2444 species: Archae - 798; Bacteria - 22429; Metazoa - 974; Fungi - 991; Plants - 531; Viruses - 0; Other Eukaryotes - 9610 (source: NCBI BLink). & (gnl|cdd|36545 : 153.0) no description available & (reliability: 594.0) & (original description: no original description)'	'16.2.4.12.4.1':'RNA processing.RNA modification.tRNA maturation.tRNA methylation.TRM9-TRM112 tRNA uridine-methyltransferase complex.component TRM9':'component TRM9 of TRM9-TRM112 tRNA uridine-methyltransferase complex'
Seu_jg24664.t1	ptg000001l	3094463	3096763	+	95							A0A803KXF1_CHEQI	MCAfunc domain-containing protein	Chenopodium quinoa (Quinoa)	409	56.6	4.31e-07	XP_021728241.1	protein MID1-COMPLEMENTING ACTIVITY 1-like	Chenopodium quinoa	411	57.4	5.42e-07											'35.2':'not assigned.unknown':' no hits & (original description: no original description)'	'35.2':'not assigned.not annotated':' no hits & (original description: none)'
Seu_jg24665.t1	ptg000001l	3107405	3107921	-	72							A0A803MBU6_CHEQI	Arp2/3 complex 34 kDa subunit	Chenopodium quinoa (Quinoa)	333	55.8	3.19e-07	XP_010682397.1	actin-related protein 2/3 complex subunit 2A	Beta vulgaris subsp. vulgaris	333	58.2	1.09e-07											'35.2':'not assigned.unknown':' no hits & (original description: no original description)'	'35.2':'not assigned.not annotated':' no hits & (original description: none)'
Seu_jg24666.t1	ptg000001l	3199751	3215908	-	172	GPX4_ARATH	Probable glutathione peroxidase 4, EC 1.11.1.9	Arabidopsis thaliana (Mouse-ear cress)	170	261	1.6e-89	A0A803MX58_CHEQI	Glutathione peroxidase	Chenopodium quinoa (Quinoa)	171	310	4.95e-106	XP_010684235.1	probable glutathione peroxidase 5	Beta vulgaris subsp. vulgaris	171	317	1.65e-108	K00432	glutathione peroxidase [EC:1.11.1.9]	cytosol [GO:0005829]; endomembrane system [GO:0012505]; glutathione peroxidase activity [GO:0004602]; peroxidase activity [GO:0004601]; response to oxidative stress [GO:0006979]	response to oxidative stress [GO:0006979]	glutathione peroxidase activity [GO:0004602]; peroxidase activity [GO:0004601]	cytosol [GO:0005829]; endomembrane system [GO:0012505]	GO:0004601; GO:0004602; GO:0005829; GO:0006979; GO:0012505	IPR000889;IPR036249;IPR029760;IPR013766;IPR029759	Glutathione peroxidase;Glutathione peroxidase conserved site;Thioredoxin domain;Glutathione peroxidase active site	GO:0004602;GO:0006979	'21.2.2':'redox.ascorbate and glutathione.glutathione':'(at2g48150 : 254.0) Encodes glutathione peroxidase.; glutathione peroxidase 4 (GPX4); FUNCTIONS IN: glutathione peroxidase activity; INVOLVED IN: oxidation reduction, response to oxidative stress, N-terminal protein myristoylation; LOCATED IN: cytosol; EXPRESSED IN: 6 plant structures; EXPRESSED DURING: L mature pollen stage, M germinated pollen stage, 4 anthesis, petal differentiation and expansion stage; CONTAINS InterPro DOMAIN/s: Thioredoxin fold (InterPro:IPR012335), Thioredoxin-like fold (InterPro:IPR012336), Glutathione peroxidase (InterPro:IPR000889); BEST Arabidopsis thaliana protein match is: glutathione peroxidase 5 (TAIR:AT3G63080.1); Has 7346 Blast hits to 7345 proteins in 1724 species: Archae - 2; Bacteria - 3554; Metazoa - 785; Fungi - 210; Plants - 383; Viruses - 8; Other Eukaryotes - 2404 (source: NCBI BLink). & (o23814|gpx4_spiol : 237.0) Probable phospholipid hydroperoxide glutathione peroxidase (EC 1.11.1.12) (PHGPx) - Spinacia oleracea (Spinach) & (gnl|cdd|36864 : 237.0) no description available & (gnl|cdd|48492 : 222.0) no description available & (reliability: 508.0) & (original description: no original description)'	'10.2.3':'Redox homeostasis.enzymatic reactive oxygen scavenging.glutathione peroxidase':'glutathione peroxidase'
Seu_jg24667.t1	ptg000001l	3248985	3249269	-	95							A0A0J8B2I6_BETVV	Uncharacterized protein	Beta vulgaris subsp. vulgaris (Beet)	333	67.8	4.55e-11	XP_010670385.1	PREDICTED: uncharacterized protein LOC104887452	Beta vulgaris subsp. vulgaris	142	72	2.22e-13											'35.2':'not assigned.unknown':' no hits & (original description: no original description)'	'35.2':'not assigned.not annotated':' no hits & (original description: none)'
Seu_jg24668.t1	ptg000001l	3249355	3249940	-	76							A0A6A3CBX2_HIBSY	Uncharacterized protein	Hibiscus syriacus (Rose of Sharon)	1852	46.6	0.000868	KAH7848240.1	hypothetical protein Vadar_001278	Vaccinium darrowii	419	49.7	0.000161											'35.2':'not assigned.unknown':' no hits & (original description: no original description)'	'35.2':'not assigned.not annotated':' no hits & (original description: none)'
Seu_jg24669.t1	ptg000001l	3255042	3255614	-	191							A0A0V0HL12_SOLCH	Putative ovule protein	Solanum chacoense (Chaco potato)	227	120	2.69e-30	XP_010681834.1	PREDICTED: uncharacterized protein LOC104896742	Beta vulgaris subsp. vulgaris	350	148	1.73e-39								IPR025558;IPR040256	Domain of unknown function DUF4283		'35.2':'not assigned.unknown':' no hits & (original description: no original description)'	'35.2':'not assigned.not annotated':' no hits & (original description: none)'
Seu_jg24670.t1	ptg000001l	3258623	3260474	-	153	ATPO_IPOBA	ATP synthase subunit O, mitochondrial (Oligomycin sensitivity conferral protein, OSCP)	Ipomoea batatas (Sweet potato) (Convolvulus batatas)	244	68.6	1.76e-13	A0A6I9S3X7_ELAGV	ATP synthase subunit O, mitochondrial	Elaeis guineensis var. tenera (Oil palm)	167	74.7	8.89e-14	XP_043624068.1	ATP synthase subunit O, mitochondrial-like	Erigeron canadensis	245	76.6	1.6e-13			mitochondrial inner membrane [GO:0005743]; proton-transporting ATP synthase activity, rotational mechanism [GO:0046933]		proton-transporting ATP synthase activity, rotational mechanism [GO:0046933]	mitochondrial inner membrane [GO:0005743]	GO:0005743; GO:0046933	IPR000711	ATPase, OSCP/delta subunit	GO:0015986;GO:0046933	'35.2':'not assigned.unknown':' no hits & (original description: no original description)'	'35.2':'not assigned.not annotated':' no hits & (original description: none)'
Seu_jg24670.t2	ptg000001l	3258623	3260496	-	123	ATPO_IPOBA	ATP synthase subunit O, mitochondrial (Oligomycin sensitivity conferral protein, OSCP)	Ipomoea batatas (Sweet potato) (Convolvulus batatas)	244	63.5	6.1e-12	A0A5N6P0W1_9ASTR	Uncharacterized protein	Mikania micrantha	176	67.8	2.18e-11	KAD5802859.1	hypothetical protein E3N88_14219	Mikania micrantha	176	67.8	4.87e-11			mitochondrial inner membrane [GO:0005743]; proton-transporting ATP synthase activity, rotational mechanism [GO:0046933]		proton-transporting ATP synthase activity, rotational mechanism [GO:0046933]	mitochondrial inner membrane [GO:0005743]	GO:0005743; GO:0046933	IPR000711	ATPase, OSCP/delta subunit	GO:0015986;GO:0046933	'35.2':'not assigned.unknown':' no hits & (original description: no original description)'	'35.2':'not assigned.not annotated':' no hits & (original description: none)'
Seu_jg24671.t1	ptg000001l	3291740	3317162	-	1482	HUAL3_ARATH	Protein HUA2-LIKE 3 (HUA2-like protein 3)	Arabidopsis thaliana (Mouse-ear cress)	1347	317	2.44e-87	A0A0K9RLV8_SPIOL	Uncharacterized protein	Spinacia oleracea (Spinach)	1443	1806	0	XP_021867312.1	protein HUA2-LIKE 2-like	Spinacia oleracea	2114	1867	0			nucleus [GO:0005634]; double-stranded DNA binding [GO:0003690]; transcription coregulator activity [GO:0003712]; flower development [GO:0009908]; mRNA processing [GO:0006397]; regulation of transcription by RNA polymerase II [GO:0006357]	flower development [GO:0009908]; mRNA processing [GO:0006397]; regulation of transcription by RNA polymerase II [GO:0006357]	double-stranded DNA binding [GO:0003690]; transcription coregulator activity [GO:0003712]	nucleus [GO:0005634]	GO:0003690; GO:0003712; GO:0005634; GO:0006357; GO:0006397; GO:0009908	IPR000313;IPR006569;IPR008942	PWWP domain;CID domain;ENTH/VHS		'27.3.68':'RNA.regulation of transcription.PWWP domain protein':'(at3g63070 : 281.0) Tudor/PWWP/MBT domain-containing protein; FUNCTIONS IN: molecular_function unknown; INVOLVED IN: biological_process unknown; LOCATED IN: cellular_component unknown; EXPRESSED IN: 25 plant structures; EXPRESSED DURING: 14 growth stages; CONTAINS InterPro DOMAIN/s: RNA polymerase II, large subunit, CTD (InterPro:IPR006569), PWWP (InterPro:IPR000313); BEST Arabidopsis thaliana protein match is: Tudor/PWWP/MBT domain-containing protein (TAIR:AT2G48160.1); Has 1177 Blast hits to 1087 proteins in 165 species: Archae - 0; Bacteria - 37; Metazoa - 667; Fungi - 174; Plants - 161; Viruses - 0; Other Eukaryotes - 138 (source: NCBI BLink). & (gnl|cdd|47880 : 97.6) no description available & (reliability: 562.0) & (original description: no original description)'	'15.5.46':'RNA biosynthesis.transcriptional regulation.transcription factor (HUA2)':'transcription factor (HUA2)'
Seu_jg24672.t1	ptg000001l	3320883	3321664	-	74																													'35.2':'not assigned.unknown':' no hits & (original description: no original description)'	'35.2':'not assigned.not annotated':' no hits & (original description: none)'
Seu_jg24673.t1	ptg000001l	3343996	3345672	+	341							A0A6C0T504_AMAPA	Transpos_assoc domain-containing protein	Amaranthus palmeri (Palmer amaranth)	329	272	2.97e-86	XP_021771212.1	uncharacterized protein LOC110735349	Chenopodium quinoa	360	347	1.14e-114								IPR029480			'35.2':'not assigned.unknown':' no hits & (original description: no original description)'	'35.2':'not assigned.not annotated':' no hits & (original description: none)'
Seu_jg24674.t1	ptg000001l	3361295	3362161	+	289																													'35.2':'not assigned.unknown':' no hits & (original description: no original description)'	'35.2':'not assigned.not annotated':' no hits & (original description: none)'
Seu_jg24675.t1	ptg000001l	3362247	3365484	+	379							A0A803N466_CHEQI	Uncharacterized protein	Chenopodium quinoa (Quinoa)	518	327	1.54e-104	XP_021843588.1	uncharacterized protein LOC110783548	Spinacia oleracea	545	328	3.7e-104											'35.2':'not assigned.unknown':' no hits & (original description: no original description)'	'35.2':'not assigned.not annotated':' no hits & (original description: none)'
Seu_jg24676.t1	ptg000001l	3377885	3382639	+	131																													'35.2':'not assigned.unknown':' no hits & (original description: no original description)'	'35.2':'not assigned.not annotated':' no hits & (original description: none)'
Seu_jg24677.t1	ptg000001l	3382692	3392051	-	284							A0A0K9RUB7_SPIOL	Uncharacterized protein	Spinacia oleracea (Spinach)	427	109	1.52e-23	KNA23105.1	hypothetical protein SOVF_026910	Spinacia oleracea	427	109	3.4e-23											'35.2':'not assigned.unknown':' no hits & (original description: no original description)'	'35.2':'not assigned.not annotated':' no hits & (original description: none)'
Seu_jg24678.t1	ptg000001l	3457213	3473302	+	828	CSCL2_ARATH	CSC1-like protein At4g02900	Arabidopsis thaliana (Mouse-ear cress)	785	1085	0	A0A0K9RNR2_SPIOL	Uncharacterized protein	Spinacia oleracea (Spinach)	754	1300	0	XP_010684236.1	CSC1-like protein At4g02900	Beta vulgaris subsp. vulgaris	755	1310	0	K21989	calcium permeable stress-gated cation channel	integral component of membrane [GO:0016021]; plasma membrane [GO:0005886]; calcium activated cation channel activity [GO:0005227]		calcium activated cation channel activity [GO:0005227]	integral component of membrane [GO:0016021]; plasma membrane [GO:0005886]	GO:0005227; GO:0005886; GO:0016021	IPR032880;IPR027815;IPR045122;IPR003864	10TM putative phosphate transporter, cytosolic domain	GO:0005227;GO:0016020	'20.2.3':'stress.abiotic.drought/salt':'(at4g02900 : 1030.0) ERD (early-responsive to dehydration stress) family protein; INVOLVED IN: biological_process unknown; LOCATED IN: endomembrane system, membrane; EXPRESSED IN: 21 plant structures; EXPRESSED DURING: 10 growth stages; CONTAINS InterPro DOMAIN/s: Protein of unknown function DUF221 (InterPro:IPR003864); BEST Arabidopsis thaliana protein match is: ERD (early-responsive to dehydration stress) family protein (TAIR:AT3G21620.1); Has 1474 Blast hits to 1292 proteins in 188 species: Archae - 0; Bacteria - 2; Metazoa - 189; Fungi - 715; Plants - 435; Viruses - 0; Other Eukaryotes - 133 (source: NCBI BLink). & (gnl|cdd|36349 : 743.0) no description available & (gnl|cdd|66403 : 403.0) no description available & (reliability: 2060.0) & (original description: no original description)'	'24.3.7':'Solute transport.channels.calcium-permeable channel (OSCA)':'calcium-permeable channel (OSCA)'
Seu_jg24679.t1	ptg000001l	3485624	3488185	+	190							A0A0K9QA90_SPIOL	ULP_PROTEASE domain-containing protein	Spinacia oleracea (Spinach)	59	76.3	4.56e-15	XP_021737307.1	uncharacterized protein LOC110703831	Chenopodium quinoa	295	163	6.3e-46								IPR003653;IPR038765		GO:0006508;GO:0008234	'35.2':'not assigned.unknown':' no hits & (original description: no original description)'	'35.2':'not assigned.not annotated':' no hits & (original description: none)'
Seu_jg24680.t1	ptg000001l	3542623	3545932	-	82																													'35.2':'not assigned.unknown':' no hits & (original description: no original description)'	'35.2':'not assigned.not annotated':' no hits & (original description: none)'
Seu_jg24681.t1	ptg000001l	3546187	3548856	+	651	ANX1_ARATH	Receptor-like protein kinase ANXUR1, EC 2.7.11.1	Arabidopsis thaliana (Mouse-ear cress)	850	481	4.44e-159	A0A803N3L3_CHEQI	Protein kinase domain-containing protein	Chenopodium quinoa (Quinoa)	866	840	0	XP_021760146.1	receptor-like protein kinase ANXUR1	Chenopodium quinoa	866	840	0			apical plasma membrane [GO:0016324]; integral component of membrane [GO:0016021]; plasma membrane [GO:0005886]; pollen tube tip [GO:0090404]; ATP binding [GO:0005524]; protein kinase activity [GO:0004672]; protein serine kinase activity [GO:0106310]; protein serine/threonine kinase activity [GO:0004674]; transmembrane receptor protein tyrosine kinase activity [GO:0004714]; protein autophosphorylation [GO:0046777]	protein autophosphorylation [GO:0046777]	ATP binding [GO:0005524]; protein kinase activity [GO:0004672]; protein serine kinase activity [GO:0106310]; protein serine/threonine kinase activity [GO:0004674]; transmembrane receptor protein tyrosine kinase activity [GO:0004714]	apical plasma membrane [GO:0016324]; integral component of membrane [GO:0016021]; plasma membrane [GO:0005886]; pollen tube tip [GO:0090404]	GO:0004672; GO:0004674; GO:0004714; GO:0005524; GO:0005886; GO:0016021; GO:0016324; GO:0046777; GO:0090404; GO:0106310	IPR045272;IPR024788		GO:0004714;GO:0006468	'30.2.16':'signalling.receptor kinases.Catharanthus roseus-like RLK1':'(at3g04690 : 439.0) Receptor-like kinase required for maintenance of pollen tube growth. Display polar localization at the plasma membrane of the pollen tube tip.; ANXUR1 (ANX1); FUNCTIONS IN: protein serine/threonine kinase activity, protein kinase activity, kinase activity, ATP binding; INVOLVED IN: pollen tube growth; LOCATED IN: apical plasma membrane; EXPRESSED IN: 8 plant structures; EXPRESSED DURING: L mature pollen stage, M germinated pollen stage, 4 anthesis, petal differentiation and expansion stage; CONTAINS InterPro DOMAIN/s: Protein kinase, ATP binding site (InterPro:IPR017441), Malectin/receptor-like protein kinase (InterPro:IPR021720), Protein kinase, catalytic domain (InterPro:IPR000719), Serine-threonine/tyrosine-protein kinase (InterPro:IPR001245), Protein kinase-like domain (InterPro:IPR011009), Serine/threonine-protein kinase, active site (InterPro:IPR008271); BEST Arabidopsis thaliana protein match is: Malectin/receptor-like protein kinase family protein (TAIR:AT5G28680.1); Has 116261 Blast hits to 114696 proteins in 4495 species: Archae - 97; Bacteria - 13075; Metazoa - 43488; Fungi - 9623; Plants - 32771; Viruses - 440; Other Eukaryotes - 16767 (source: NCBI BLink). & (reliability: 878.0) & (original description: no original description)'	'35.1':'not assigned.annotated':'Receptor-like protein kinase ANXUR1 OS=Arabidopsis thaliana (sp|q9sr05|anx1_arath : 439.0)'
Seu_jg24682.t1	ptg000001l	3549735	3569887	-	1277	MD33A_ARATH	Mediator of RNA polymerase II transcription subunit 33A (REF4-related 1 protein) (REF4-resembling 1 protein)	Arabidopsis thaliana (Mouse-ear cress)	1309	1242	0	A0A0K9QW10_SPIOL	Uncharacterized protein	Spinacia oleracea (Spinach)	1315	1838	0	XP_010684238.1	mediator of RNA polymerase II transcription subunit 33A isoform X1	Beta vulgaris subsp. vulgaris	1313	1845	0			mediator complex [GO:0016592]; phenylpropanoid metabolic process [GO:0009698]; regulation of phenylpropanoid metabolic process [GO:2000762]	phenylpropanoid metabolic process [GO:0009698]; regulation of phenylpropanoid metabolic process [GO:2000762]		mediator complex [GO:0016592]	GO:0009698; GO:0016592; GO:2000762	IPR039638	Mediator of RNA polymerase II transcription subunit 33A/B	GO:0016592;GO:2000762	'27.2':'RNA.transcription':'(at3g23590 : 1170.0) REF4-related 1 (RFR1); BEST Arabidopsis thaliana protein match is: reduced epidermal fluorescence 4 (TAIR:AT2G48110.1); Has 143 Blast hits to 139 proteins in 18 species: Archae - 0; Bacteria - 0; Metazoa - 0; Fungi - 0; Plants - 143; Viruses - 0; Other Eukaryotes - 0 (source: NCBI BLink). & (reliability: 2340.0) & (original description: no original description)'	'15.3.4.4.3.3':'RNA biosynthesis.RNA polymerase II-dependent transcription.transcription co-activation.MEDIATOR complex.tail module.component MED5/MED24/MED33':'component MED5/MED24/MED33 of tail module of MEDIATOR transcription co-activator complex'
Seu_jg24683.t1	ptg000001l	3573380	3576320	-	253	MD33B_ARATH	Mediator of RNA polymerase II transcription subunit 33B (Protein REDUCED EPIDERMAL FLUORESCENCE 4, AtREF4)	Arabidopsis thaliana (Mouse-ear cress)	1275	223	2e-65	A0A803MX65_CHEQI	Uncharacterized protein	Chenopodium quinoa (Quinoa)	1288	402	7.28e-128	XP_021727842.1	LOW QUALITY PROTEIN: mediator of RNA polymerase II transcription subunit 33A-like	Chenopodium quinoa	1315	402	1.67e-127			mediator complex [GO:0016592]; membrane [GO:0016020]; phenylpropanoid metabolic process [GO:0009698]; regulation of phenylpropanoid metabolic process [GO:2000762]	phenylpropanoid metabolic process [GO:0009698]; regulation of phenylpropanoid metabolic process [GO:2000762]		mediator complex [GO:0016592]; membrane [GO:0016020]	GO:0009698; GO:0016020; GO:0016592; GO:2000762	IPR039638	Mediator of RNA polymerase II transcription subunit 33A/B	GO:0016592;GO:2000762	'27.2':'RNA.transcription':'(at2g48110 : 220.0) Encodes a novel protein of unknown function with homologs in non-seed plants. Sequence analysis predicts membrane spanning domains and a putative protein-protein interaction domain. Semi-dominant mutations display defects in phenylpropanoid accumulation suggesting a role in phenylpropanoid metabolism.; REDUCED EPIDERMAL FLUORESCENCE 4 (REF4); BEST Arabidopsis thaliana protein match is: REF4-related 1 (TAIR:AT3G23590.1); Has 140 Blast hits to 138 proteins in 18 species: Archae - 0; Bacteria - 0; Metazoa - 0; Fungi - 0; Plants - 140; Viruses - 0; Other Eukaryotes - 0 (source: NCBI BLink). & (reliability: 436.0) & (original description: no original description)'	'35.1':'not assigned.annotated':'Mediator of RNA polymerase II transcription subunit 33B OS=Arabidopsis thaliana (sp|f4in69|md33b_arath : 220.0)'
Seu_jg24684.t1	ptg000001l	3576411	3579919	+	259																													'35.2':'not assigned.unknown':' no hits & (original description: no original description)'	'35.2':'not assigned.not annotated':' no hits & (original description: none)'
Seu_jg24685.t1	ptg000001l	3594292	3597497	-	160																													'35.2':'not assigned.unknown':' no hits & (original description: no original description)'	'35.2':'not assigned.not annotated':' no hits & (original description: none)'
Seu_jg24686.t1	ptg000001l	3620793	3635657	+	249	R3HD4_HUMAN	R3H domain-containing protein 4	Homo sapiens (Human)	268	47	5.7e-05	A0A0K9S0B6_SPIOL	R3H-assoc domain-containing protein	Spinacia oleracea (Spinach)	249	426	1.73e-149	XP_021866379.1	uncharacterized protein LOC110805083 isoform X2	Spinacia oleracea	249	426	3.86e-149			nucleus [GO:0005634]; nucleic acid binding [GO:0003676]		nucleic acid binding [GO:0003676]	nucleus [GO:0005634]	GO:0003676; GO:0005634	IPR036867;IPR025952;IPR039629	R3H domain superfamily	GO:0003676	'35.2':'not assigned.unknown':'(at1g03250 : 268.0) unknown protein; FUNCTIONS IN: molecular_function unknown; INVOLVED IN: biological_process unknown; LOCATED IN: cellular_component unknown; EXPRESSED IN: 24 plant structures; EXPRESSED DURING: 15 growth stages. & (reliability: 536.0) & (original description: no original description)'	'35.2':'not assigned.not annotated':' no hits & (original description: none)'
Seu_jg24687.t1	ptg000001l	3640051	3640425	-	125							F4NCJ6_BETVV	Reverse transcriptase domain-containing protein	Beta vulgaris subsp. vulgaris (Beet)	1355	112	3.82e-26	XP_021862235.1	uncharacterized protein LOC110801215	Spinacia oleracea	643	119	2.54e-28								IPR036691	Endonuclease/exonuclease/phosphatase superfamily		'35.2':'not assigned.unknown':' no hits & (original description: no original description)'	'35.2':'not assigned.not annotated':' no hits & (original description: none)'
Seu_jg24688.t1	ptg000001l	3696449	3698305	+	105																													'35.2':'not assigned.unknown':' no hits & (original description: no original description)'	'35.2':'not assigned.not annotated':' no hits & (original description: none)'
Seu_jg24689.t1	ptg000001l	3723271	3729769	+	433	TBL11_ARATH	Protein trichome birefringence-like 11	Arabidopsis thaliana (Mouse-ear cress)	464	514	1.22e-180	A0A803MX87_CHEQI	PMR5N domain-containing protein	Chenopodium quinoa (Quinoa)	439	672	0	XP_010684255.1	protein trichome birefringence-like 11	Beta vulgaris subsp. vulgaris	440	707	0	K23877	xyloglucan O-acetyltransferase	Golgi apparatus [GO:0005794]; integral component of membrane [GO:0016021]; O-acetyltransferase activity [GO:0016413]		O-acetyltransferase activity [GO:0016413]	Golgi apparatus [GO:0005794]; integral component of membrane [GO:0016021]	GO:0005794; GO:0016021; GO:0016413	IPR025846;IPR029962;IPR026057		GO:0016413;GO:0016740	'35.2':'not assigned.unknown':'(at5g19160 : 503.0) Encodes a member of the TBL (TRICHOME BIREFRINGENCE-LIKE) gene family containing a plant-specific DUF231 (domain of unknown function) domain. TBL gene family has 46 members, two of which (TBR/AT5G06700 and TBL3/AT5G01360) have been shown to be involved in the synthesis and deposition of secondary wall cellulose, presumably by influencing the esterification state of pectic polymers. A nomenclature for this gene family has been proposed (Volker Bischoff & Wolf Scheible, 2010, personal communication).; TRICHOME BIREFRINGENCE-LIKE 11 (TBL11); CONTAINS InterPro DOMAIN/s: Protein of unknown function DUF231, plant (InterPro:IPR004253); BEST Arabidopsis thaliana protein match is: Plant protein of unknown function (DUF828) (TAIR:AT3G06080.2); Has 1807 Blast hits to 1807 proteins in 277 species: Archae - 0; Bacteria - 0; Metazoa - 736; Fungi - 347; Plants - 385; Viruses - 0; Other Eukaryotes - 339 (source: NCBI BLink). & (gnl|cdd|72785 : 141.0) no description available & (reliability: 1006.0) & (original description: no original description)'	'21.3.2.2.2':'Cell wall organisation.pectin.rhamnogalacturonan I.modification and degradation.rhamnogalacturonan-I O-acetyltransferase (TBL)':'rhamnogalacturonan-I O-acetyltransferase (TBL)'
Seu_jg24690.t1	ptg000001l	3740768	3746790	-	811	RIR1_ARATH	Ribonucleoside-diphosphate reductase large subunit, EC 1.17.4.1 (Protein DEFECTIVE IN POLLEN DNA DEGRADATION 2) (Ribonucleoside-diphosphate reductase R1 subunit, AtRNR1)	Arabidopsis thaliana (Mouse-ear cress)	816	1486	0	A0A0K9QSV7_SPIOL	Ribonucleoside-diphosphate reductase, EC 1.17.4.1	Spinacia oleracea (Spinach)	812	1576	0	XP_010680296.1	ribonucleoside-diphosphate reductase large subunit	Beta vulgaris subsp. vulgaris	810	1580	0	K00525	ribonucleoside-diphosphate reductase alpha chain [EC:1.17.4.1]	ribonucleoside-diphosphate reductase complex [GO:0005971]; ATP binding [GO:0005524]; ribonucleoside-diphosphate reductase activity, thioredoxin disulfide as acceptor [GO:0004748]; deoxyribonucleoside triphosphate biosynthetic process [GO:0009202]; deoxyribonucleotide biosynthetic process [GO:0009263]; DNA replication [GO:0006260]	deoxyribonucleoside triphosphate biosynthetic process [GO:0009202]; deoxyribonucleotide biosynthetic process [GO:0009263]; DNA replication [GO:0006260]	ATP binding [GO:0005524]; ribonucleoside-diphosphate reductase activity, thioredoxin disulfide as acceptor [GO:0004748]	ribonucleoside-diphosphate reductase complex [GO:0005971]	GO:0004748; GO:0005524; GO:0005971; GO:0006260; GO:0009202; GO:0009263	IPR039718;IPR000788;IPR013509;IPR005144;IPR013346;IPR008926	Ribonucleotide reductase, class I , alpha subunit	GO:0006260;GO:0004748;GO:0005524	'23.5.4':'nucleotide metabolism.deoxynucleotide metabolism.ribonucleoside-diphosphate reductase':'(at2g21790 : 1442.0) encodes large subunit of ribonucleotide reductase involved in the production of deoxyribonucleoside triphosphates (dNTPs) for DNA replication and repair; ribonucleotide reductase 1 (RNR1); FUNCTIONS IN: ribonucleoside-diphosphate reductase activity, ATP binding; INVOLVED IN: response to cadmium ion, DNA replication, deoxyribonucleoside triphosphate biosynthetic process; LOCATED IN: ribonucleoside-diphosphate reductase complex; EXPRESSED IN: 24 plant structures; EXPRESSED DURING: 13 growth stages; CONTAINS InterPro DOMAIN/s: Ribonucleotide reductase large subunit, N-terminal (InterPro:IPR013509), Ribonucleoside-diphosphate reductase, alpha subunit (InterPro:IPR013346), ATP-cone (InterPro:IPR005144), Ribonucleotide reductase large subunit, C-terminal (InterPro:IPR000788), Ribonucleotide reductase R1 subunit, N-terminal (InterPro:IPR008926); Has 15326 Blast hits to 14804 proteins in 2790 species: Archae - 206; Bacteria - 6388; Metazoa - 177; Fungi - 215; Plants - 88; Viruses - 606; Other Eukaryotes - 7646 (source: NCBI BLink). & (gnl|cdd|36328 : 1420.0) no description available & (gnl|cdd|86154 : 764.0) no description available & (reliability: 2884.0) & (original description: no original description)'	'6.3.1.1.1':'Nucleotide metabolism.deoxynucleotides.biosynthesis.ribonucleoside-diphosphate reductase heterodimer.large subunit':'large subunit of ribonucleoside-diphosphate reductase heterodimer'
Seu_jg24691.t1	ptg000001l	3752319	3752925	+	157																													'35.2':'not assigned.unknown':' no hits & (original description: no original description)'	'35.2':'not assigned.not annotated':' no hits & (original description: none)'
Seu_jg24692.t1	ptg000001l	3754360	3756898	+	164							A0A803QAN8_CANSA	Reverse transcriptase domain-containing protein	Cannabis sativa (Hemp) (Marijuana)	836	95.9	9.19e-20	XP_030443843.1	uncharacterized protein LOC115666209, partial	Syzygium oleosum	1396	100	5.85e-21											'35.2':'not assigned.unknown':' no hits & (original description: no original description)'	'35.2':'not assigned.not annotated':' no hits & (original description: none)'
Seu_jg24693.t1	ptg000001l	3768795	3769133	+	113							A2I5E5_BETVU	RNA-directed DNA polymerase, EC 2.7.7.49	Beta vulgaris (Sugar beet)	1501	72.8	2.22e-12	XP_021758499.1	uncharacterized protein LOC110723449	Chenopodium quinoa	559	113	1.69e-26											'35.2':'not assigned.unknown':' no hits & (original description: no original description)'	'35.2':'not assigned.not annotated':' no hits & (original description: none)'
Seu_jg24694.t1	ptg000001l	3838656	3839381	+	100							A0A803LVE6_CHEQI	GRF-type domain-containing protein	Chenopodium quinoa (Quinoa)	158	61.6	1.55e-09	XP_021728587.1	uncharacterized protein LOC110695669	Chenopodium quinoa	156	66.2	5.28e-11											'35.2':'not assigned.unknown':' no hits & (original description: no original description)'	'35.2':'not assigned.not annotated':' no hits & (original description: none)'
Seu_jg24695.t1	ptg000001l	3839876	3843452	-	503							A0A6F9CPC5_9TELE	Uncharacterized protein	Coregonus sp. 'balchen'	259	55.5	0.000116	XP_021840583.1	insulin receptor substrate 4-like	Spinacia oleracea	269	65.9	8.34e-08											'35.2':'not assigned.unknown':' no hits & (original description: no original description)'	'35.2':'not assigned.not annotated':' no hits & (original description: none)'
Seu_jg24696.t1	ptg000001l	3843553	3843885	-	111							A0A803KXD8_CHEQI	Uncharacterized protein	Chenopodium quinoa (Quinoa)	383	105	1.03e-24	XP_021853438.1	uncharacterized protein LOC110792926	Spinacia oleracea	1126	108	7.52e-25											'35.2':'not assigned.unknown':' no hits & (original description: no original description)'	'35.2':'not assigned.not annotated':' no hits & (original description: none)'
Seu_jg24697.t1	ptg000001l	3870194	3870826	-	147																													'35.2':'not assigned.unknown':' no hits & (original description: no original description)'	'35.2':'not assigned.not annotated':' no hits & (original description: none)'
Seu_jg24698.t1	ptg000001l	3871878	3872643	-	108																													'35.2':'not assigned.unknown':' no hits & (original description: no original description)'	'35.2':'not assigned.not annotated':' no hits & (original description: none)'
Seu_jg24699.t1	ptg000001l	3879361	3896489	-	553							A0A803MR07_CHEQI	CUE domain-containing protein	Chenopodium quinoa (Quinoa)	637	492	9.32e-165	XP_010684241.1	uncharacterized protein LOC104898829	Beta vulgaris subsp. vulgaris	606	608	0								IPR003892	Ubiquitin system component CUE	GO:0043130	'35.2':'not assigned.unknown':'(at4g02880 : 238.0) unknown protein; FUNCTIONS IN: molecular_function unknown; INVOLVED IN: biological_process unknown; LOCATED IN: cellular_component unknown; EXPRESSED IN: 24 plant structures; EXPRESSED DURING: 15 growth stages; BEST Arabidopsis thaliana protein match is: unknown protein (TAIR:AT1G03290.2). & (reliability: 476.0) & (original description: no original description)'	'35.2':'not assigned.not annotated':' no hits & (original description: none)'
Seu_jg24700.t2	ptg000001l	3934762	3957718	+	89																													'35.2':'not assigned.unknown':' no hits & (original description: no original description)'	'35.2':'not assigned.not annotated':' no hits & (original description: none)'
Seu_jg24700.t1	ptg000001l	3935928	3957718	+	71																													'35.2':'not assigned.unknown':' no hits & (original description: no original description)'	'35.2':'not assigned.not annotated':' no hits & (original description: none)'
Seu_jg24701.t1	ptg000001l	3982640	3982921	-	94							A0A200QWQ5_9MAGN	Retrotrans_gag domain-containing protein	Macleaya cordata	497	57	3.4e-07	XP_010686866.1	uncharacterized protein LOC104901023	Beta vulgaris subsp. vulgaris	248	73.9	2.07e-13											'35.2':'not assigned.unknown':' no hits & (original description: no original description)'	'35.2':'not assigned.not annotated':' no hits & (original description: none)'
Seu_jg24702.t1	ptg000001l	3986279	3986614	-	112							A0A3N6R9R4_BRACR	Uncharacterized protein	Brassica cretica (Mustard)	121	57	7.57e-08	VDD17200.1	unnamed protein product, partial	Brassica rapa	123	55.8	4.98e-07											'35.2':'not assigned.unknown':' no hits & (original description: no original description)'	'35.2':'not assigned.not annotated':' no hits & (original description: none)'
Seu_jg24703.t1	ptg000001l	3986796	3987104	+	103																													'35.2':'not assigned.unknown':' no hits & (original description: no original description)'	'35.2':'not assigned.not annotated':' no hits & (original description: none)'
Seu_jg24704.t1	ptg000001l	3993976	3995343	+	77							A0A0K9QA90_SPIOL	ULP_PROTEASE domain-containing protein	Spinacia oleracea (Spinach)	59	72.8	2.97e-15	KNA04174.1	hypothetical protein SOVF_202140, partial	Spinacia oleracea	59	72.8	6.64e-15											'35.2':'not assigned.unknown':' no hits & (original description: no original description)'	'35.2':'not assigned.not annotated':' no hits & (original description: none)'
Seu_jg24705.t1	ptg000001l	4028364	4028939	+	92																													'35.2':'not assigned.unknown':' no hits & (original description: no original description)'	'35.2':'not assigned.not annotated':' no hits & (original description: none)'
Seu_jg24706.t1	ptg000001l	4029001	4060804	+	2229	CHR4_ARATH	Protein CHROMATIN REMODELING 4, AtCHR4, EC 3.6.4.- (Protein PICKLE RELATED 1)	Arabidopsis thaliana (Mouse-ear cress)	2223	1732	0	A0A0K9R8B4_SPIOL	Uncharacterized protein	Spinacia oleracea (Spinach)	2412	2888	0	XP_010684295.1	PREDICTED: protein CHROMATIN REMODELING 4 isoform X2	Beta vulgaris subsp. vulgaris	2247	3023	0			chromatin [GO:0000785]; nucleus [GO:0005634]; plasmodesma [GO:0009506]; protein body [GO:0042735]; ATP binding [GO:0005524]; ATP hydrolysis activity [GO:0016887]; ATP-dependent chromatin remodeler activity [GO:0140658]; chromatin binding [GO:0003682]; DNA binding [GO:0003677]; helicase activity [GO:0004386]; histone binding [GO:0042393]; metal ion binding [GO:0046872]; chromatin remodeling [GO:0006338]	chromatin remodeling [GO:0006338]	ATP binding [GO:0005524]; ATP hydrolysis activity [GO:0016887]; ATP-dependent chromatin remodeler activity [GO:0140658]; chromatin binding [GO:0003682]; DNA binding [GO:0003677]; helicase activity [GO:0004386]; histone binding [GO:0042393]; metal ion binding [GO:0046872]	chromatin [GO:0000785]; nucleus [GO:0005634]; plasmodesma [GO:0009506]; protein body [GO:0042735]	GO:0000785; GO:0003677; GO:0003682; GO:0004386; GO:0005524; GO:0005634; GO:0006338; GO:0009506; GO:0016887; GO:0042393; GO:0042735; GO:0046872; GO:0140658	IPR019787;IPR000953;IPR016197;IPR009057;IPR001650;IPR038718;IPR013083;IPR027417;IPR023780;IPR009463;IPR001965;IPR014001;IPR019786;IPR000330;IPR011011	Chromo/chromo shadow domain;Chromo domain;Domain of unknown function DUF1087	GO:0005524;GO:0140658	'28.1':'DNA.synthesis/chromatin structure':'(at5g44800 : 1493.0) chromatin remodeling 4 (CHR4); FUNCTIONS IN: in 6 functions; INVOLVED IN: chromatin assembly or disassembly, regulation of transcription; LOCATED IN: chromatin, nucleus; EXPRESSED IN: 24 plant structures; EXPRESSED DURING: 11 growth stages; CONTAINS InterPro DOMAIN/s: Protein of unknown function DUF1087 (InterPro:IPR009463), Zinc finger, PHD-type, conserved site (InterPro:IPR019786), Zinc finger, PHD-type (InterPro:IPR001965), Chromo domain (InterPro:IPR000953), SNF2-related (InterPro:IPR000330), DEAD-like helicase, N-terminal (InterPro:IPR014001), Chromo domain-like (InterPro:IPR016197), Zinc finger, FYVE/PHD-type (InterPro:IPR011011), DNA/RNA helicase, C-terminal (InterPro:IPR001650), Helicase, superfamily 1/2, ATP-binding domain (InterPro:IPR014021), Homeodomain-related (InterPro:IPR012287), Zinc finger, PHD-finger (InterPro:IPR019787); BEST Arabidopsis thaliana protein match is: chromatin remodeling factor CHD3 (PICKLE) (TAIR:AT2G25170.1); Has 35726 Blast hits to 27895 proteins in 2283 species: Archae - 135; Bacteria - 6476; Metazoa - 12546; Fungi - 6155; Plants - 3074; Viruses - 328; Other Eukaryotes - 7012 (source: NCBI BLink). & (gnl|cdd|35605 : 628.0) no description available & (q7g8y3|isw2_orysa : 322.0) Probable chromatin remodelling complex ATPase chain (EC 3.6.1.-) (ISW2-like) (Sucrose nonfermenting protein 2 homolog) - Oryza sativa (Rice) & (gnl|cdd|30899 : 309.0) no description available & (reliability: 2986.0) & (original description: no original description)'	'12.4.7.2':'Chromatin organisation.nucleosome remodeling.CHD chromatin remodeling activities.CHD3-type chromatin remodeling factor (PKL/PKR)':'CHD3-type chromatin remodeling factor (PKL/PKR)'
Seu_jg24706.t2	ptg000001l	4029001	4060804	+	2230	CHR4_ARATH	Protein CHROMATIN REMODELING 4, AtCHR4, EC 3.6.4.- (Protein PICKLE RELATED 1)	Arabidopsis thaliana (Mouse-ear cress)	2223	1727	0	A0A0K9R8B4_SPIOL	Uncharacterized protein	Spinacia oleracea (Spinach)	2412	2883	0	XP_010684295.1	PREDICTED: protein CHROMATIN REMODELING 4 isoform X2	Beta vulgaris subsp. vulgaris	2247	3019	0			chromatin [GO:0000785]; nucleus [GO:0005634]; plasmodesma [GO:0009506]; protein body [GO:0042735]; ATP binding [GO:0005524]; ATP hydrolysis activity [GO:0016887]; ATP-dependent chromatin remodeler activity [GO:0140658]; chromatin binding [GO:0003682]; DNA binding [GO:0003677]; helicase activity [GO:0004386]; histone binding [GO:0042393]; metal ion binding [GO:0046872]; chromatin remodeling [GO:0006338]	chromatin remodeling [GO:0006338]	ATP binding [GO:0005524]; ATP hydrolysis activity [GO:0016887]; ATP-dependent chromatin remodeler activity [GO:0140658]; chromatin binding [GO:0003682]; DNA binding [GO:0003677]; helicase activity [GO:0004386]; histone binding [GO:0042393]; metal ion binding [GO:0046872]	chromatin [GO:0000785]; nucleus [GO:0005634]; plasmodesma [GO:0009506]; protein body [GO:0042735]	GO:0000785; GO:0003677; GO:0003682; GO:0004386; GO:0005524; GO:0005634; GO:0006338; GO:0009506; GO:0016887; GO:0042393; GO:0042735; GO:0046872; GO:0140658	IPR000953;IPR001650;IPR038718;IPR013083;IPR027417;IPR001965;IPR009463;IPR014001;IPR019786;IPR019787;IPR011011;IPR016197;IPR023780;IPR009057;IPR000330	Chromo/chromo shadow domain;Domain of unknown function DUF1087;Chromo domain	GO:0005524;GO:0140658	'28.1':'DNA.synthesis/chromatin structure':'(at5g44800 : 1488.0) chromatin remodeling 4 (CHR4); FUNCTIONS IN: in 6 functions; INVOLVED IN: chromatin assembly or disassembly, regulation of transcription; LOCATED IN: chromatin, nucleus; EXPRESSED IN: 24 plant structures; EXPRESSED DURING: 11 growth stages; CONTAINS InterPro DOMAIN/s: Protein of unknown function DUF1087 (InterPro:IPR009463), Zinc finger, PHD-type, conserved site (InterPro:IPR019786), Zinc finger, PHD-type (InterPro:IPR001965), Chromo domain (InterPro:IPR000953), SNF2-related (InterPro:IPR000330), DEAD-like helicase, N-terminal (InterPro:IPR014001), Chromo domain-like (InterPro:IPR016197), Zinc finger, FYVE/PHD-type (InterPro:IPR011011), DNA/RNA helicase, C-terminal (InterPro:IPR001650), Helicase, superfamily 1/2, ATP-binding domain (InterPro:IPR014021), Homeodomain-related (InterPro:IPR012287), Zinc finger, PHD-finger (InterPro:IPR019787); BEST Arabidopsis thaliana protein match is: chromatin remodeling factor CHD3 (PICKLE) (TAIR:AT2G25170.1); Has 35726 Blast hits to 27895 proteins in 2283 species: Archae - 135; Bacteria - 6476; Metazoa - 12546; Fungi - 6155; Plants - 3074; Viruses - 328; Other Eukaryotes - 7012 (source: NCBI BLink). & (gnl|cdd|35605 : 628.0) no description available & (q7g8y3|isw2_orysa : 322.0) Probable chromatin remodelling complex ATPase chain (EC 3.6.1.-) (ISW2-like) (Sucrose nonfermenting protein 2 homolog) - Oryza sativa (Rice) & (gnl|cdd|30899 : 309.0) no description available & (reliability: 2976.0) & (original description: no original description)'	'12.4.7.2':'Chromatin organisation.nucleosome remodeling.CHD chromatin remodeling activities.CHD3-type chromatin remodeling factor (PKL/PKR)':'CHD3-type chromatin remodeling factor (PKL/PKR)'
Seu_jg24707.t1	ptg000001l	4061704	4064634	-	190	FRS11_ARATH	Protein FAR1-RELATED SEQUENCE 11	Arabidopsis thaliana (Mouse-ear cress)	680	69.7	6.88e-13	A0A834GL89_RHOSS	Protein FAR1-RELATED SEQUENCE	Rhododendron simsii (Sims's rhododendron)	588	112	2.16e-25	XP_019108311.1	PREDICTED: protein FAR1-RELATED SEQUENCE 11-like	Beta vulgaris subsp. vulgaris	307	153	9.41e-42			nucleus [GO:0005634]; zinc ion binding [GO:0008270]; regulation of transcription, DNA-templated [GO:0006355]	regulation of transcription, DNA-templated [GO:0006355]	zinc ion binding [GO:0008270]	nucleus [GO:0005634]	GO:0005634; GO:0006355; GO:0008270				'35.2':'not assigned.unknown':' no hits & (original description: no original description)'	'35.2':'not assigned.not annotated':' no hits & (original description: none)'
Seu_jg24708.t1	ptg000001l	4066370	4067217	+	119							Q20CC5_BETVU	Fgenesh protein 118	Beta vulgaris (Sugar beet)	322	82.4	3.74e-16	XP_019108180.1	PREDICTED: uncharacterized protein LOC109136493	Beta vulgaris subsp. vulgaris	444	85.1	2.42e-16											'35.2':'not assigned.unknown':' no hits & (original description: no original description)'	'35.2':'not assigned.not annotated':' no hits & (original description: none)'
Seu_jg24709.t1	ptg000001l	4285517	4307827	+	325	Y305_SYNY3	TVP38/TMEM64 family membrane protein slr0305	Synechocystis sp. (strain PCC 6803 / Kazusa)	209	135	3.01e-37	A0A0K9S250_SPIOL	Uncharacterized protein	Spinacia oleracea (Spinach)	324	494	3.63e-174	KNA25197.1	hypothetical protein SOVF_008650	Spinacia oleracea	324	494	8.11e-174			integral component of membrane [GO:0016021]; membrane [GO:0016020]; plasma membrane [GO:0005886]			integral component of membrane [GO:0016021]; membrane [GO:0016020]; plasma membrane [GO:0005886]	GO:0005886; GO:0016020; GO:0016021	IPR015414;IPR032816	Transmembrane protein TMEM64;SNARE associated Golgi protein	GO:0016021	'35.2':'not assigned.unknown':'(at1g03260 : 253.0) SNARE associated Golgi protein family; LOCATED IN: endomembrane system; EXPRESSED IN: 24 plant structures; EXPRESSED DURING: 15 growth stages; CONTAINS InterPro DOMAIN/s: SNARE associated Golgi protein (InterPro:IPR015414); BEST Arabidopsis thaliana protein match is: SNARE associated Golgi protein family (TAIR:AT5G19070.1); Has 5379 Blast hits to 5379 proteins in 1283 species: Archae - 29; Bacteria - 3492; Metazoa - 274; Fungi - 131; Plants - 303; Viruses - 0; Other Eukaryotes - 1150 (source: NCBI BLink). & (gnl|cdd|87885 : 120.0) no description available & (reliability: 506.0) & (original description: no original description)'	'35.2':'not assigned.not annotated':' no hits & (original description: none)'
Seu_jg24710.t1	ptg000001l	4309504	4322079	-	432							A0A0K9QY27_SPIOL	Uncharacterized protein	Spinacia oleracea (Spinach)	405	454	4.78e-155	XP_010684239.1	uncharacterized protein LOC104898828	Beta vulgaris subsp. vulgaris	430	506	9.89e-175											'35.2':'not assigned.unknown':'(at4g02920 : 115.0) unknown protein; BEST Arabidopsis thaliana protein match is: unknown protein (TAIR:AT1G03340.1); Has 41 Blast hits to 41 proteins in 12 species: Archae - 0; Bacteria - 0; Metazoa - 0; Fungi - 0; Plants - 41; Viruses - 0; Other Eukaryotes - 0 (source: NCBI BLink). & (reliability: 230.0) & (original description: no original description)'	'35.2':'not assigned.not annotated':' no hits & (original description: none)'
Seu_jg24711.t1	ptg000001l	4341053	4341627	-	144	CCBS_DAUCA	Probable cytochrome c biosynthesis protein	Daucus carota (Wild carrot)	579	201	1.94e-61	A0A803N8Y2_CHEQI	Cytochrom_C_asm domain-containing protein	Chenopodium quinoa (Quinoa)	396	228	2.13e-71	BAD66812.1	cytochrome c biogenesis (mitochondrion)	Beta vulgaris subsp. vulgaris	577	231	4.68e-70			membrane [GO:0016020]; mitochondrion [GO:0005739]; heme binding [GO:0020037]; heme transmembrane transporter activity [GO:0015232]; cytochrome complex assembly [GO:0017004]	cytochrome complex assembly [GO:0017004]	heme binding [GO:0020037]; heme transmembrane transporter activity [GO:0015232]	membrane [GO:0016020]; mitochondrion [GO:0005739]	GO:0005739; GO:0015232; GO:0016020; GO:0017004; GO:0020037	IPR003567;IPR003569	Probable cytochrome c biosynthesis protein, plants	GO:0015232;GO:0015886;GO:0016020;GO:0017004	'9.6':'mitochondrial electron transport / ATP synthesis.cytochrome c':'(atmg00830 : 202.0) cytochrome c biogenesis orf382; cytochrome C biogenesis 382 (CCB382); FUNCTIONS IN: heme transporter activity; INVOLVED IN: cytochrome complex assembly, respiratory chain complex IV assembly, protein complex assembly, heme transport; LOCATED IN: endomembrane system, membrane; CONTAINS InterPro DOMAIN/s: Cytochrome c-type biogenesis protein (InterPro:IPR003567), Cytochrome c assembly protein (InterPro:IPR002541), Cytochrome c-type biogenesis protein CcbS (InterPro:IPR003569). & (q04647|ccbs_dauca : 202.0) Probable cytochrome c biosynthesis protein - Daucus carota (Carrot) & (reliability: 404.0) & (original description: no original description)'	'2.4.4.2.3.2':'Cellular respiration.oxidative phosphorylation.cytochrome c.CCM cytochrome c maturation system (system I).apocytochrome-heme assembly complex.component CcmFn':'component CcmFn of apocytochrome-heme assembly complex'
Seu_jg24712.t1	ptg000001l	4351899	4366686	+	758	SYT1_ARATH	Synaptotagmin-1 (NTMC2T1.1) (Synaptotagmin A)	Arabidopsis thaliana (Mouse-ear cress)	541	69.7	4.94e-11	A0A803KTH1_CHEQI	DBD_Tnp_Mut domain-containing protein	Chenopodium quinoa (Quinoa)	454	362	4.94e-114	XP_019104790.1	PREDICTED: uncharacterized protein LOC109134860	Beta vulgaris subsp. vulgaris	690	510	9.58e-168			endoplasmic reticulum [GO:0005783]; endosome membrane [GO:0010008]; integral component of membrane [GO:0016021]; plasma membrane [GO:0005886]; lipid binding [GO:0008289]; metal ion binding [GO:0046872]; endocytosis [GO:0006897]; lipid transport [GO:0006869]	endocytosis [GO:0006897]; lipid transport [GO:0006869]	lipid binding [GO:0008289]; metal ion binding [GO:0046872]	endoplasmic reticulum [GO:0005783]; endosome membrane [GO:0010008]; integral component of membrane [GO:0016021]; plasma membrane [GO:0005886]	GO:0005783; GO:0005886; GO:0006869; GO:0006897; GO:0008289; GO:0010008; GO:0016021; GO:0046872	IPR004332	Transposase, MuDR, plant		'35.2':'not assigned.unknown':' no hits & (original description: no original description)'	'35.2':'not assigned.not annotated':' no hits & (original description: none)'
Seu_jg24713.t1	ptg000001l	4387344	4398713	-	1002	HMA7_ARATH	Copper-transporting ATPase RAN1, EC 7.2.2.8 (Protein HEAVY METAL ATPASE 7) (Protein RESPONSIVE TO ANTAGONIST 1)	Arabidopsis thaliana (Mouse-ear cress)	1001	1460	0	A0A0K9RN69_SPIOL	Uncharacterized protein	Spinacia oleracea (Spinach)	994	1724	0	XP_021857037.1	copper-transporting ATPase RAN1	Spinacia oleracea	994	1726	0	K01533	P-type Cu2+ transporter [EC:7.2.2.9]	endosome [GO:0005768]; Golgi apparatus [GO:0005794]; integral component of membrane [GO:0016021]; membrane [GO:0016020]; trans-Golgi network [GO:0005802]; ATP binding [GO:0005524]; ATP hydrolysis activity [GO:0016887]; copper ion binding [GO:0005507]; P-type divalent copper transporter activity [GO:0043682]; P-type monovalent copper transporter activity [GO:0140581]; copper ion homeostasis [GO:0055070]; ethylene-activated signaling pathway [GO:0009873]; regulation of stomatal movement [GO:0010119]; response to ethylene [GO:0009723]	copper ion homeostasis [GO:0055070]; ethylene-activated signaling pathway [GO:0009873]; regulation of stomatal movement [GO:0010119]; response to ethylene [GO:0009723]	ATP binding [GO:0005524]; ATP hydrolysis activity [GO:0016887]; copper ion binding [GO:0005507]; P-type divalent copper transporter activity [GO:0043682]; P-type monovalent copper transporter activity [GO:0140581]	endosome [GO:0005768]; Golgi apparatus [GO:0005794]; integral component of membrane [GO:0016021]; membrane [GO:0016020]; trans-Golgi network [GO:0005802]	GO:0005507; GO:0005524; GO:0005768; GO:0005794; GO:0005802; GO:0009723; GO:0009873; GO:0010119; GO:0016020; GO:0016021; GO:0016887; GO:0043682; GO:0055070; GO:0140581	IPR036163;IPR001757;IPR017969;IPR023299;IPR008250;IPR006121;IPR023298;IPR018303;IPR036412;IPR023214;IPR006122;IPR044492;IPR027256	HAD superfamily	GO:0046872;GO:0005215;GO:0005524;GO:0016021;GO:0016887;GO:0000166;GO:0005507;GO:0006812;GO:0019829	'34.12':'transport.metal':'(at5g44790 : 1389.0) ATP dependent copper transporter vital for ethylene response pathway; RESPONSIVE-TO-ANTAGONIST 1 (RAN1); CONTAINS InterPro DOMAIN/s: Heavy metal transport/detoxification protein (InterPro:IPR006121), ATPase, P type, cation/copper-transporter (InterPro:IPR006403), ATPase, P-type, ATPase-associated domain (InterPro:IPR008250), Heavy-metal-associated, conserved site (InterPro:IPR017969), Haloacid dehalogenase-like hydrolase (InterPro:IPR005834), ATPase, P-type, heavy metal translocating (InterPro:IPR006416), ATPase, P-type, K/Mg/Cd/Cu/Zn/Na/Ca/Na/H-transporter (InterPro:IPR001757), Copper ion-binding (InterPro:IPR006122), ATPase, P-type phosphorylation site (InterPro:IPR018303); BEST Arabidopsis thaliana protein match is: heavy metal atpase 5 (TAIR:AT1G63440.1); Has 47831 Blast hits to 34622 proteins in 3461 species: Archae - 1084; Bacteria - 31583; Metazoa - 5562; Fungi - 2713; Plants - 1975; Viruses - 3; Other Eukaryotes - 4911 (source: NCBI BLink). & (gnl|cdd|35428 : 960.0) no description available & (gnl|cdd|32399 : 694.0) no description available & (q08435|pma1_nicpl : 105.0) Plasma membrane ATPase 1 (EC 3.6.3.6) (Proton pump 1) - Nicotiana plumbaginifolia (Leadwort-leaved tobacco) & (reliability: 2778.0) & (original description: no original description)'	'24.1.2.1.1':'Solute transport.primary active transport.P-type ATPase superfamily.P1 family.P1B-type heavy metal cation-transporting ATPase (HMA)':'P1B-type heavy metal cation-transporting ATPase (HMA)'
Seu_jg24714.t1	ptg000001l	4414829	4415709	-	260																													'35.2':'not assigned.unknown':' no hits & (original description: no original description)'	'35.2':'not assigned.not annotated':' no hits & (original description: none)'
Seu_jg24715.t1	ptg000001l	4488318	4488668	+	117													XP_021737338.1	glutathione S-transferase T2-like	Chenopodium quinoa	319	64.7	2.53e-09											'35.2':'not assigned.unknown':' no hits & (original description: no original description)'	'35.2':'not assigned.not annotated':' no hits & (original description: none)'
Seu_jg24716.t1	ptg000001l	4498884	4499279	-	132																													'35.2':'not assigned.unknown':' no hits & (original description: no original description)'	'35.2':'not assigned.not annotated':' no hits & (original description: none)'
Seu_jg24717.t1	ptg000001l	4500780	4501580	-	267							A0A0J8DVB5_BETVV	Uncharacterized protein	Beta vulgaris subsp. vulgaris (Beet)	244	94.7	1.81e-19	XP_021769889.1	uncharacterized protein LOC110734151	Chenopodium quinoa	1889	144	6.4e-35								IPR004312	Arabidopsis retrotransposon Orf1		'35.2':'not assigned.unknown':' no hits & (original description: no original description)'	'35.2':'not assigned.not annotated':' no hits & (original description: none)'
Seu_jg24718.t1	ptg000001l	4502660	4504292	+	367																													'35.2':'not assigned.unknown':' no hits & (original description: no original description)'	'35.2':'not assigned.not annotated':' no hits & (original description: none)'
Seu_jg24719.t1	ptg000001l	4508182	4508469	-	96																													'35.2':'not assigned.unknown':' no hits & (original description: no original description)'	'35.2':'not assigned.not annotated':' no hits & (original description: none)'
Seu_jg24720.t1	ptg000001l	4516230	4525439	-	292	NOH4_RHIML	Nodulation protein H, EC 2.8.2.- (Host-specificity of nodulation protein D)	Rhizobium meliloti (Ensifer meliloti) (Sinorhizobium meliloti)	247	55.1	1.35e-07	A0A0K9QCQ6_SPIOL	Uncharacterized protein	Spinacia oleracea (Spinach)	341	504	2.63e-178	XP_021738473.1	uncharacterized protein LOC110704971	Chenopodium quinoa	343	522	0			sulfotransferase activity [GO:0008146]		sulfotransferase activity [GO:0008146]		GO:0008146	IPR027417			'35.2':'not assigned.unknown':'(at2g15730 : 431.0) P-loop containing nucleoside triphosphate hydrolases superfamily protein; BEST Arabidopsis thaliana protein match is: P-loop containing nucleoside triphosphate hydrolases superfamily protein (TAIR:AT4G34420.1); Has 149 Blast hits to 147 proteins in 26 species: Archae - 0; Bacteria - 31; Metazoa - 0; Fungi - 0; Plants - 118; Viruses - 0; Other Eukaryotes - 0 (source: NCBI BLink). & (reliability: 862.0) & (original description: no original description)'	'35.2':'not assigned.not annotated':' no hits & (original description: none)'
Seu_jg24721.t1	ptg000001l	4566866	4568218	+	220																													'35.2':'not assigned.unknown':' no hits & (original description: no original description)'	'35.2':'not assigned.not annotated':' no hits & (original description: none)'
Seu_jg24722.t1	ptg000001l	4625236	4627668	+	811	PPR32_ARATH	Pentatricopeptide repeat-containing protein At1g11290, chloroplastic (Protein CHLORORESPIRATORY REDUCTION 22)	Arabidopsis thaliana (Mouse-ear cress)	809	1120	0	A0A0K9R922_SPIOL	DYW_deaminase domain-containing protein	Spinacia oleracea (Spinach)	811	1430	0	XP_021745221.1	pentatricopeptide repeat-containing protein At1g11290, chloroplastic-like	Chenopodium quinoa	810	1486	0	K23541	Ca2+/H+ antiporter, TMEM165/GDT1 family	chloroplast [GO:0009507]; endonuclease activity [GO:0004519]; mRNA binding [GO:0003729]; zinc ion binding [GO:0008270]; mRNA modification [GO:0016556]; mRNA processing [GO:0006397]	mRNA modification [GO:0016556]; mRNA processing [GO:0006397]	endonuclease activity [GO:0004519]; mRNA binding [GO:0003729]; zinc ion binding [GO:0008270]	chloroplast [GO:0009507]	GO:0003729; GO:0004519; GO:0006397; GO:0008270; GO:0009507; GO:0016556	IPR002885;IPR011990;IPR032867	Pentatricopeptide repeat;DYW domain	GO:0005515;GO:0008270	'35.1.5':'not assigned.no ontology.pentatricopeptide (PPR) repeat-containing protein':'(at1g11290 : 1112.0) Pentatricopeptide Repeat Protein containing the DYW motif. Required for editing of multiple plastid transcripts. Endonuclease activity.; CHLORORESPIRATORY REDUCTION22 (CRR22); CONTAINS InterPro DOMAIN/s: Pentatricopeptide repeat (InterPro:IPR002885); BEST Arabidopsis thaliana protein match is: Tetratricopeptide repeat (TPR)-like superfamily protein (TAIR:AT3G57430.1); Has 48258 Blast hits to 14436 proteins in 289 species: Archae - 1; Bacteria - 2; Metazoa - 166; Fungi - 164; Plants - 47192; Viruses - 0; Other Eukaryotes - 733 (source: NCBI BLink). & (q76c99|rf1_orysa : 107.0) Rf1 protein, mitochondrial precursor (PPR protein) (Fertility restorer) (Restorer for CMS) - Oryza sativa (Rice) & (reliability: 2224.0) & (original description: no original description)'	'16.6.2.2.4.45':'RNA processing.organelle machinery.RNA modification.C-to-U RNA editing.PPR-type RNA editing factor activities.RNA editing factor (CRR22)':'RNA editing factor (CRR22)'
Seu_jg24723.t1	ptg000001l	4645008	4647429	+	203	NACA_PINTA	Nascent polypeptide-associated complex subunit alpha-like protein, NAC-alpha-like protein (Alpha-NAC-like protein)	Pinus taeda (Loblolly pine)	205	260	3.93e-88	A0A1B2RWJ7_9CARY	NAC transcription factor 43	Haloxylon ammodendron	202	382	7.86e-134	AOC59216.1	NAC transcription factor 43	Haloxylon ammodendron	202	382	1.76e-133	K03626	nascent polypeptide-associated complex subunit alpha	nascent polypeptide-associated complex [GO:0005854]; protein transport [GO:0015031]	protein transport [GO:0015031]		nascent polypeptide-associated complex [GO:0005854]	GO:0005854; GO:0015031	IPR016641;IPR002715;IPR044034;IPR038187	NAC A/B domain superfamily	GO:0005854	'29.2.4':'protein.synthesis.elongation':'(gnl|cdd|37450 : 191.0) no description available & (at3g12390 : 173.0) Nascent polypeptide-associated complex (NAC), alpha subunit family protein; INVOLVED IN: response to salt stress; LOCATED IN: cytosolic ribosome; EXPRESSED IN: 24 plant structures; EXPRESSED DURING: 13 growth stages; CONTAINS InterPro DOMAIN/s: Ubiquitin-associated/translation elongation factor EF1B, N-terminal (InterPro:IPR000449), Nascent polypeptide-associated complex, alpha subunit (InterPro:IPR016641), Nascent polypeptide-associated complex NAC (InterPro:IPR002715); BEST Arabidopsis thaliana protein match is: nascent polypeptide-associated complex subunit alpha-like protein 3 (TAIR:AT5G13850.1); Has 5275 Blast hits to 2514 proteins in 367 species: Archae - 69; Bacteria - 684; Metazoa - 1880; Fungi - 785; Plants - 552; Viruses - 60; Other Eukaryotes - 1245 (source: NCBI BLink). & (reliability: 346.0) & (original description: no original description)'| '31.99':'cell.unspecified':'(gnl|cdd|37450 : 191.0) no description available & (at3g12390 : 173.0) Nascent polypeptide-associated complex (NAC), alpha subunit family protein; INVOLVED IN: response to salt stress; LOCATED IN: cytosolic ribosome; EXPRESSED IN: 24 plant structures; EXPRESSED DURING: 13 growth stages; CONTAINS InterPro DOMAIN/s: Ubiquitin-associated/translation elongation factor EF1B, N-terminal (InterPro:IPR000449), Nascent polypeptide-associated complex, alpha subunit (InterPro:IPR016641), Nascent polypeptide-associated complex NAC (InterPro:IPR002715); BEST Arabidopsis thaliana protein match is: nascent polypeptide-associated complex subunit alpha-like protein 3 (TAIR:AT5G13850.1); Has 5275 Blast hits to 2514 proteins in 367 species: Archae - 69; Bacteria - 684; Metazoa - 1880; Fungi - 785; Plants - 552; Viruses - 60; Other Eukaryotes - 1245 (source: NCBI BLink). & (reliability: 320.0) & (original description: no original description)'	'19.1.2.1.1':'Protein homeostasis.protein quality control.ribosome-associated chaperone activities.NAC chaperone heterodimer.subunit alpha':'subunit alpha of NAC ribosome-associated chaperone complex'
Seu_jg24724.t2	ptg000001l	4703661	4703903	+	81							A0A484KHJ3_9ASTE	CCHC-type domain-containing protein	Cuscuta campestris	416	55.5	7.57e-07	VFQ64820.1	unnamed protein product	Cuscuta campestris	416	55.5	1.69e-06								IPR036875		GO:0003676;GO:0008270	'35.2':'not assigned.unknown':' no hits & (original description: no original description)'	'35.2':'not assigned.not annotated':' no hits & (original description: none)'
Seu_jg24724.t1	ptg000001l	4703715	4705214	+	204							A0A803NHW0_CANSA	Uncharacterized protein	Cannabis sativa (Hemp) (Marijuana)	362	75.9	1.87e-12	XP_021837814.1	uncharacterized protein LOC110777512	Spinacia oleracea	281	77	6.22e-13											'35.2':'not assigned.unknown':' no hits & (original description: no original description)'	'35.2':'not assigned.not annotated':' no hits & (original description: none)'
Seu_jg24725.t1	ptg000001l	4798337	4802012	+	1153	PMIR1_ARATH	Protein PLASTID MOVEMENT IMPAIRED 1-RELATED 1	Arabidopsis thaliana (Mouse-ear cress)	1164	830	0	A0A803N7A1_CHEQI	Uncharacterized protein	Chenopodium quinoa (Quinoa)	1171	1534	0	XP_021729974.1	protein PLASTID MOVEMENT IMPAIRED 1-RELATED 1-like	Chenopodium quinoa	1171	1534	0			cytoplasm [GO:0005737]; actin filament-based movement [GO:0030048]; chloroplast avoidance movement [GO:0009903]; chloroplast relocation [GO:0009902]; nuclear migration along microfilament [GO:0031022]; response to blue light [GO:0009637]	actin filament-based movement [GO:0030048]; chloroplast avoidance movement [GO:0009903]; chloroplast relocation [GO:0009902]; nuclear migration along microfilament [GO:0031022]; response to blue light [GO:0009637]		cytoplasm [GO:0005737]	GO:0005737; GO:0009637; GO:0009902; GO:0009903; GO:0030048; GO:0031022	IPR018392;IPR019448;IPR036779;IPR039614	LysM domain;LysM domain superfamily		'35.2':'not assigned.unknown':'(at5g20610 : 640.0) unknown protein; BEST Arabidopsis thaliana protein match is: unknown protein (TAIR:AT5G26160.1); Has 918 Blast hits to 759 proteins in 180 species: Archae - 6; Bacteria - 105; Metazoa - 264; Fungi - 89; Plants - 167; Viruses - 5; Other Eukaryotes - 282 (source: NCBI BLink). & (reliability: 1280.0) & (original description: no original description)'	'20.5.5':'Cytoskeleton organisation.plastid movement.actin stability co-factor (PMIR)':'actin stability co-factor (PMIR)'
Seu_jg24726.t1	ptg000001l	4804377	4812842	-	447	COX10_ARATH	Protoheme IX farnesyltransferase, mitochondrial, EC 2.5.1.141 (Cytochrome c oxidase assembly protein COX10) (Heme O synthase)	Arabidopsis thaliana (Mouse-ear cress)	431	490	2.49e-171	A0A0K9REZ6_SPIOL	Heme O synthase	Spinacia oleracea (Spinach)	437	724	0	XP_021843860.1	protoheme IX farnesyltransferase, mitochondrial	Spinacia oleracea	437	724	0	K02257	heme o synthase [EC:2.5.1.141]	integral component of membrane [GO:0016021]; mitochondrial inner membrane [GO:0005743]; mitochondrion [GO:0005739]; farnesyltranstransferase activity [GO:0004311]; protoheme IX farnesyltransferase activity [GO:0008495]; heme biosynthetic process [GO:0006783]	heme biosynthetic process [GO:0006783]	farnesyltranstransferase activity [GO:0004311]; protoheme IX farnesyltransferase activity [GO:0008495]	integral component of membrane [GO:0016021]; mitochondrial inner membrane [GO:0005743]; mitochondrion [GO:0005739]	GO:0004311; GO:0005739; GO:0005743; GO:0006783; GO:0008495; GO:0016021	IPR006369;IPR044878;IPR000537	Protohaem IX farnesyltransferase;UbiA prenyltransferase superfamily;UbiA prenyltransferase family	GO:0006783;GO:0008495;GO:0016021;GO:0016765	'19.99':'tetrapyrrole synthesis.unspecified':'(at2g44520 : 437.0) cytochrome c oxidase 10 (COX10); FUNCTIONS IN: protoheme IX farnesyltransferase activity, prenyltransferase activity; INVOLVED IN: heme o biosynthetic process, heme biosynthetic process; LOCATED IN: integral to membrane, mitochondrial membrane; EXPRESSED IN: 23 plant structures; EXPRESSED DURING: 13 growth stages; CONTAINS InterPro DOMAIN/s: Protohaem IX farnesyltransferase, mitochondria (InterPro:IPR016315), Protohaem IX farnesyltransferase (InterPro:IPR006369), UbiA prenyltransferase (InterPro:IPR000537); Has 7990 Blast hits to 7990 proteins in 1845 species: Archae - 160; Bacteria - 4430; Metazoa - 177; Fungi - 179; Plants - 66; Viruses - 0; Other Eukaryotes - 2978 (source: NCBI BLink). & (gnl|cdd|36594 : 344.0) no description available & (gnl|cdd|30458 : 209.0) no description available & (reliability: 874.0) & (original description: no original description)'	'35.1':'not assigned.annotated':'Protoheme IX farnesyltransferase, mitochondrial OS=Arabidopsis thaliana (sp|o64886|cox10_arath : 437.0)'
Seu_jg24727.t1	ptg000001l	4839431	4842494	-	187																													'35.2':'not assigned.unknown':' no hits & (original description: no original description)'	'35.2':'not assigned.not annotated':' no hits & (original description: none)'
Seu_jg24728.t1	ptg000001l	4944454	4946108	+	250							A0A0K9QRG4_SPIOL	ATPase_AAA_core domain-containing protein	Spinacia oleracea (Spinach)	705	123	2.66e-28	XP_021751451.1	uncharacterized protein LOC110717116 isoform X1	Chenopodium quinoa	232	142	8.63e-38											'35.2':'not assigned.unknown':' no hits & (original description: no original description)'	'35.2':'not assigned.not annotated':' no hits & (original description: none)'
Seu_jg24729.t1	ptg000001l	4953432	4965505	-	678							A0A3S3MSJ0_9MAGN	Retrovirus-related Pol polyprotein from transposon TNT 1-94 isoform X1	Cinnamomum micranthum f. kanehirae	388	292	8.38e-89	XP_021859862.1	uncharacterized protein LOC110798976	Spinacia oleracea	270	334	2.57e-106								IPR029472;IPR015300			'35.2':'not assigned.unknown':'(at1g21280 : 125.0) CONTAINS InterPro DOMAIN/s: Retrotransposon gag protein (InterPro:IPR005162); Has 707 Blast hits to 705 proteins in 25 species: Archae - 0; Bacteria - 0; Metazoa - 4; Fungi - 0; Plants - 703; Viruses - 0; Other Eukaryotes - 0 (source: NCBI BLink). & (reliability: 250.0) & (original description: no original description)'	'35.2':'not assigned.not annotated':' no hits & (original description: none)'
Seu_jg24730.t1	ptg000001l	5045768	5055466	+	214							A0A803MY93_CHEQI	Uncharacterized protein	Chenopodium quinoa (Quinoa)	480	110	1.12e-24	KNA17318.1	hypothetical protein SOVF_081080	Spinacia oleracea	264	92.4	1.56e-18											'35.2':'not assigned.unknown':' no hits & (original description: no original description)'	'35.2':'not assigned.not annotated':' no hits & (original description: none)'
Seu_jg24731.t1	ptg000001l	5057522	5058721	-	400	MTEF4_MAIZE	Transcription termination factor MTERF4, chloroplastic (Mitochondrial transcription termination factor 4)	Zea mays (Maize)	494	75.1	1.99e-13	A0A803MUL9_CHEQI	Uncharacterized protein	Chenopodium quinoa (Quinoa)	402	460	3.63e-158	XP_010694646.1	PREDICTED: transcription termination factor MTERF5, chloroplastic	Beta vulgaris subsp. vulgaris	407	473	1.3e-162	K15032	mTERF domain-containing protein, mitochondrial	chloroplast stroma [GO:0009570]; double-stranded DNA binding [GO:0003690]; developmental process [GO:0032502]; DNA-templated transcription, termination [GO:0006353]; regulation of transcription, DNA-templated [GO:0006355]; ribosome biogenesis [GO:0042254]; RNA splicing [GO:0008380]	developmental process [GO:0032502]; DNA-templated transcription, termination [GO:0006353]; regulation of transcription, DNA-templated [GO:0006355]; ribosome biogenesis [GO:0042254]; RNA splicing [GO:0008380]	double-stranded DNA binding [GO:0003690]	chloroplast stroma [GO:0009570]	GO:0003690; GO:0006353; GO:0006355; GO:0008380; GO:0009570; GO:0032502; GO:0042254	IPR038538;IPR003690	MTERF superfamily, mitochondrial/chloroplastic;Transcription termination factor, mitochondrial/chloroplastic	GO:0003690;GO:0006355	'27.3.99':'RNA.regulation of transcription.unclassified':'(at5g07900 : 186.0) Mitochondrial transcription termination factor family protein; FUNCTIONS IN: molecular_function unknown; INVOLVED IN: biological_process unknown; LOCATED IN: membrane; EXPRESSED IN: 17 plant structures; EXPRESSED DURING: 11 growth stages; CONTAINS InterPro DOMAIN/s: Mitochodrial transcription termination factor-related (InterPro:IPR003690); BEST Arabidopsis thaliana protein match is: Mitochondrial transcription termination factor family protein (TAIR:AT1G21150.1); Has 30201 Blast hits to 17322 proteins in 780 species: Archae - 12; Bacteria - 1396; Metazoa - 17338; Fungi - 3422; Plants - 5037; Viruses - 0; Other Eukaryotes - 2996 (source: NCBI BLink). & (gnl|cdd|36481 : 97.5) no description available & (gnl|cdd|66247 : 96.9) no description available & (reliability: 372.0) & (original description: no original description)'	'15.6.2.2':'RNA biosynthesis.organelle machinery.transcriptional regulation.transcription factor (mTERF)':'transcription factor (mTERF)'
Seu_jg24732.t1	ptg000001l	5067154	5076646	-	153																													'35.2':'not assigned.unknown':' no hits & (original description: no original description)'	'35.2':'not assigned.not annotated':' no hits & (original description: none)'
Seu_jg24733.t1	ptg000001l	5085186	5092990	-	186													XP_021844947.1	uncharacterized protein LOC110784811	Spinacia oleracea	144	64.3	3.18e-09											'35.2':'not assigned.unknown':' no hits & (original description: no original description)'	'35.2':'not assigned.not annotated':' no hits & (original description: none)'
Seu_jg24734.t1	ptg000001l	5160130	5160863	+	90																													'35.2':'not assigned.unknown':' no hits & (original description: no original description)'	'35.2':'not assigned.not annotated':' no hits & (original description: none)'
Seu_jg24735.t1	ptg000001l	5178709	5181316	-	74																													'35.2':'not assigned.unknown':' no hits & (original description: no original description)'	'35.2':'not assigned.not annotated':' no hits & (original description: none)'
Seu_jg24736.t1	ptg000001l	5187738	5189585	+	68																													'35.2':'not assigned.unknown':' no hits & (original description: no original description)'	'35.2':'not assigned.not annotated':' no hits & (original description: none)'
Seu_jg24737.t1	ptg000001l	5218297	5241998	-	477	PMD2_ARATH	Peroxisomal and mitochondrial division factor 2 (Ubiquitin-interacting factor 7)	Arabidopsis thaliana (Mouse-ear cress)	323	53.5	1.6e-06	A0A0K9QKD4_SPIOL	Uncharacterized protein	Spinacia oleracea (Spinach)	254	279	7.09e-88	XP_021857910.1	peroxisomal and mitochondrial division factor 2	Spinacia oleracea	254	279	1.58e-87			extracellular region [GO:0005576]; integral component of mitochondrial outer membrane [GO:0031307]; mitochondrion [GO:0005739]; plant-type vacuole [GO:0000325]; mitochondrion organization [GO:0007005]	mitochondrion organization [GO:0007005]		extracellular region [GO:0005576]; integral component of mitochondrial outer membrane [GO:0031307]; mitochondrion [GO:0005739]; plant-type vacuole [GO:0000325]	GO:0000325; GO:0005576; GO:0005739; GO:0007005; GO:0031307				'35.2':'not assigned.unknown':' no hits & (original description: no original description)'	'13.6.3':'Cell division.mitochondrion/peroxisome binary fission.fission factor (PMD)':'fission factor (PMD)'
Seu_jg24738.t1	ptg000001l	5243307	5243576	+	90																													'35.2':'not assigned.unknown':' no hits & (original description: no original description)'	'35.2':'not assigned.not annotated':' no hits & (original description: none)'
Seu_jg24739.t1	ptg000001l	5243633	5243962	-	110																													'35.2':'not assigned.unknown':' no hits & (original description: no original description)'	'35.2':'not assigned.not annotated':' no hits & (original description: none)'
Seu_jg24740.t1	ptg000001l	5244309	5244584	-	92							A0A0K9QE60_SPIOL	DUF4283 domain-containing protein	Spinacia oleracea (Spinach)	1004	68.2	4.29e-11	KNA05550.1	hypothetical protein SOVF_189220	Spinacia oleracea	1004	68.2	9.59e-11											'35.2':'not assigned.unknown':' no hits & (original description: no original description)'	'35.2':'not assigned.not annotated':' no hits & (original description: none)'
Seu_jg24741.t1	ptg000001l	5245158	5250123	-	216							A0A803RCE1_CANSA	Uncharacterized protein	Cannabis sativa (Hemp) (Marijuana)	133	68.6	4.44e-11	XP_030483344.1	uncharacterized protein LOC115699938	Cannabis sativa	177	72.4	8.37e-12											'35.2':'not assigned.unknown':' no hits & (original description: no original description)'	'35.2':'not assigned.not annotated':' no hits & (original description: none)'
Seu_jg24741.t2	ptg000001l	5245158	5250123	-	214							A0A803RCE1_CANSA	Uncharacterized protein	Cannabis sativa (Hemp) (Marijuana)	133	68.2	6.75e-11	XP_030483344.1	uncharacterized protein LOC115699938	Cannabis sativa	177	71.2	2.46e-11											'35.2':'not assigned.unknown':' no hits & (original description: no original description)'	'35.2':'not assigned.not annotated':' no hits & (original description: none)'
Seu_jg24742.t1	ptg000001l	5255592	5256926	-	223							A0A803PCI4_CANSA	DUF4283 domain-containing protein	Cannabis sativa (Hemp) (Marijuana)	693	129	1.25e-30	XP_010694106.1	PREDICTED: uncharacterized protein LOC104906960	Beta vulgaris subsp. vulgaris	525	140	1.22e-34											'35.2':'not assigned.unknown':' no hits & (original description: no original description)'	'35.2':'not assigned.not annotated':' no hits & (original description: none)'
Seu_jg24743.t1	ptg000001l	5257005	5257697	-	166							A0A803PQ90_CANSA	DUF4283 domain-containing protein	Cannabis sativa (Hemp) (Marijuana)	328	125	9.58e-32	XP_021848237.1	uncharacterized protein LOC110787912	Spinacia oleracea	263	151	5.29e-42								IPR036691	Endonuclease/exonuclease/phosphatase superfamily		'35.2':'not assigned.unknown':' no hits & (original description: no original description)'	'35.2':'not assigned.not annotated':' no hits & (original description: none)'
Seu_jg24743.t2	ptg000001l	5257005	5257697	-	231							A0A803Q1W0_CANSA	DUF4283 domain-containing protein	Cannabis sativa (Hemp) (Marijuana)	724	214	2.51e-61	XP_010684465.1	uncharacterized protein LOC104899024	Beta vulgaris subsp. vulgaris	424	246	2.55e-76								IPR036691	Endonuclease/exonuclease/phosphatase superfamily		'35.2':'not assigned.unknown':' no hits & (original description: no original description)'	'35.2':'not assigned.not annotated':' no hits & (original description: none)'
Seu_jg24744.t1	ptg000001l	5271879	5272379	+	167							A0A803NF63_CHEQI	Uncharacterized protein	Chenopodium quinoa (Quinoa)	150	128	1.57e-34	KMT06054.1	hypothetical protein BVRB_7g163810	Beta vulgaris subsp. vulgaris	192	116	3.2e-29											'35.2':'not assigned.unknown':' no hits & (original description: no original description)'	'35.2':'not assigned.not annotated':' no hits & (original description: none)'
Seu_jg24745.t1	ptg000001l	5295063	5296335	-	227													XP_021858710.1	uncharacterized protein LOC110797893	Spinacia oleracea	680	53.5	0.000374											'35.2':'not assigned.unknown':' no hits & (original description: no original description)'	'35.2':'not assigned.not annotated':' no hits & (original description: none)'
Seu_jg24746.t1	ptg000001l	5327135	5327730	-	172																													'35.2':'not assigned.unknown':' no hits & (original description: no original description)'	'35.2':'not assigned.not annotated':' no hits & (original description: none)'
Seu_jg24747.t1	ptg000001l	5420164	5424046	-	140	PPD7_ARATH	PsbP domain-containing protein 7, chloroplastic (Photosystem II reaction center PsbP family protein)	Arabidopsis thaliana (Mouse-ear cress)	280	79.7	1.25e-17	A0A0K9RGY5_SPIOL	PsbP domain-containing protein	Spinacia oleracea (Spinach)	289	109	3.13e-26	XP_021847173.1	psbP domain-containing protein 7, chloroplastic	Spinacia oleracea	289	109	6.99e-26			chloroplast thylakoid lumen [GO:0009543]; extrinsic component of membrane [GO:0019898]; photosystem II oxygen evolving complex [GO:0009654]; calcium ion binding [GO:0005509]; photosynthesis [GO:0015979]	photosynthesis [GO:0015979]	calcium ion binding [GO:0005509]	chloroplast thylakoid lumen [GO:0009543]; extrinsic component of membrane [GO:0019898]; photosystem II oxygen evolving complex [GO:0009654]	GO:0005509; GO:0009543; GO:0009654; GO:0015979; GO:0019898				'35.2':'not assigned.unknown':' no hits & (original description: no original description)'	'35.2':'not assigned.not annotated':' no hits & (original description: none)'
Seu_jg24748.t1	ptg000001l	5456685	5486467	+	394	SAC3C_ARATH	SAC3 family protein C	Arabidopsis thaliana (Mouse-ear cress)	406	394	7.96e-135	A0A803N795_CHEQI	SAC3_GANP domain-containing protein	Chenopodium quinoa (Quinoa)	340	563	0	XP_021729959.1	SAC3 family protein C-like isoform X1	Chenopodium quinoa	412	590	0	K23719	nuclear mRNA export protein SAC3	cytoplasm [GO:0005737]; nucleus [GO:0005634]; transcription export complex 2 [GO:0070390]; mRNA export from nucleus [GO:0006406]	mRNA export from nucleus [GO:0006406]		cytoplasm [GO:0005737]; nucleus [GO:0005634]; transcription export complex 2 [GO:0070390]	GO:0005634; GO:0005737; GO:0006406; GO:0070390	IPR005062;IPR045107	SAC3/GANP/THP3, conserved domain;SAC3/GANP/THP3		'35.1':'not assigned.no ontology':'(at3g54380 : 382.0) SAC3/GANP/Nin1/mts3/eIF-3 p25 family; FUNCTIONS IN: molecular_function unknown; INVOLVED IN: biological_process unknown; EXPRESSED IN: 23 plant structures; EXPRESSED DURING: 13 growth stages; CONTAINS InterPro DOMAIN/s: SAC3/GANP/Nin1/mts3/eIF-3 p25 (InterPro:IPR005062); BEST Arabidopsis thaliana protein match is: SAC3/GANP/Nin1/mts3/eIF-3 p25 family (TAIR:AT3G06290.1). & (gnl|cdd|37071 : 179.0) no description available & (gnl|cdd|34683 : 152.0) no description available & (reliability: 764.0) & (original description: no original description)'	'16.3.3.1':'RNA processing.RNA export.TREX-2 ribonucleoparticle (RNP) trafficking complex.scaffold component GANP/SAC3':'scaffold component GANP/SAC3 of TREX-2 mRNP trafficking complex'
Seu_jg24749.t1	ptg000001l	5487241	5510092	-	229							A0A0K9R4P1_SPIOL	Uncharacterized protein	Spinacia oleracea (Spinach)	230	292	3.34e-97	XP_021843874.1	uncharacterized protein LOC110783799	Spinacia oleracea	230	292	7.46e-97											'35.2':'not assigned.unknown':'(at2g38695 : 199.0) unknown protein; Has 56 Blast hits to 54 proteins in 13 species: Archae - 0; Bacteria - 0; Metazoa - 0; Fungi - 0; Plants - 56; Viruses - 0; Other Eukaryotes - 0 (source: NCBI BLink). & (reliability: 398.0) & (original description: no original description)'	'35.2':'not assigned.not annotated':' no hits & (original description: none)'
Seu_jg24750.t1	ptg000001l	5582434	5584599	-	428							A0A6P5EG01_ANACO	uncharacterized protein LOC109705831 isoform X2	Ananas comosus (Pineapple) (Ananas ananas)	404	214	2.37e-61	XP_021836768.1	uncharacterized protein LOC110776518	Spinacia oleracea	461	451	6.91e-153								IPR004252	Probable transposase, Ptta/En/Spm, plant		'35.2':'not assigned.unknown':' no hits & (original description: no original description)'	'35.2':'not assigned.not annotated':' no hits & (original description: none)'
Seu_jg24751.t1	ptg000001l	5688660	5690063	+	166																													'35.2':'not assigned.unknown':' no hits & (original description: no original description)'	'35.2':'not assigned.not annotated':' no hits & (original description: none)'
Seu_jg24752.t1	ptg000001l	5714988	5718450	+	819	SEOB_ARATH	Protein SIEVE ELEMENT OCCLUSION B, AtSEOb (Protein SIEVE ELEMENT OCCLUSION-RELATED 1, AtSEOR1)	Arabidopsis thaliana (Mouse-ear cress)	740	553	0	A0A0K9RVM6_SPIOL	Uncharacterized protein	Spinacia oleracea (Spinach)	816	1120	0	KNA23580.1	hypothetical protein SOVF_023840	Spinacia oleracea	816	1120	0			protein homodimerization activity [GO:0042803]; protein self-association [GO:0043621]; phloem development [GO:0010088]	phloem development [GO:0010088]	protein homodimerization activity [GO:0042803]; protein self-association [GO:0043621]		GO:0010088; GO:0042803; GO:0043621	IPR039299;IPR027942;IPR027944	Protein SIEVE ELEMENT OCCLUSION	GO:0010088	'35.2':'not assigned.unknown':'(at3g01680 : 548.0) CONTAINS InterPro DOMAIN/s: Mediator complex subunit Med28 (InterPro:IPR021640); BEST Arabidopsis thaliana protein match is: unknown protein (TAIR:AT3G01670.1); Has 122 Blast hits to 112 proteins in 13 species: Archae - 0; Bacteria - 0; Metazoa - 0; Fungi - 0; Plants - 122; Viruses - 0; Other Eukaryotes - 0 (source: NCBI BLink). & (reliability: 1096.0) & (original description: no original description)'	'35.1':'not assigned.annotated':'Protein SIEVE ELEMENT OCCLUSION B OS=Arabidopsis thaliana (sp|q9ss87|seob_arath : 548.0)'
Seu_jg24753.t1	ptg000001l	5719752	5720183	-	118							A0A484LY17_9ASTE	CCHC-type domain-containing protein	Cuscuta campestris	932	89.4	3.54e-18	XP_010670100.1	PREDICTED: uncharacterized protein LOC104887201	Beta vulgaris subsp. vulgaris	410	100	5.98e-22											'35.2':'not assigned.unknown':' no hits & (original description: no original description)'	'35.2':'not assigned.not annotated':' no hits & (original description: none)'
Seu_jg24754.t1	ptg000001l	5754367	5755623	+	87																													'35.2':'not assigned.unknown':' no hits & (original description: no original description)'	'35.2':'not assigned.not annotated':' no hits & (original description: none)'
Seu_jg24755.t1	ptg000001l	5792605	5799671	+	225																													'35.2':'not assigned.unknown':' no hits & (original description: no original description)'	'35.2':'not assigned.not annotated':' no hits & (original description: none)'
Seu_jg24756.t1	ptg000001l	5858658	5864813	+	248	Y5349_ARATH	CBS domain-containing protein CBSCBSPB1	Arabidopsis thaliana (Mouse-ear cress)	543	118	2.57e-29	A0A7C9E1D2_OPUST	CBS domain-containing protein	Opuntia streptacantha (Prickly pear cactus) (Opuntia cardona)	112	124	1.25e-32	XP_010695378.1	CBS domain-containing protein CBSCBSPB1 isoform X1	Beta vulgaris subsp. vulgaris	539	137	4.12e-33			integral component of membrane [GO:0016021]			integral component of membrane [GO:0016021]	GO:0016021	IPR046342;IPR000644	CBS domain superfamily;CBS domain		'35.1':'not assigned.no ontology':'(at5g63490 : 117.0) CBS / octicosapeptide/Phox/Bemp1 (PB1) domains-containing protein; EXPRESSED IN: 24 plant structures; EXPRESSED DURING: 15 growth stages; CONTAINS InterPro DOMAIN/s: Octicosapeptide/Phox/Bem1p (InterPro:IPR000270), Cystathionine beta-synthase, core (InterPro:IPR000644); BEST Arabidopsis thaliana protein match is: CBS / octicosapeptide/Phox/Bemp1 (PB1) domains-containing protein (TAIR:AT5G50530.1); Has 8040 Blast hits to 6478 proteins in 1504 species: Archae - 1004; Bacteria - 5599; Metazoa - 7; Fungi - 119; Plants - 199; Viruses - 0; Other Eukaryotes - 1112 (source: NCBI BLink). & (reliability: 234.0) & (original description: no original description)'	'35.1':'not assigned.annotated':'CBS domain-containing protein CBSCBSPB1 OS=Arabidopsis thaliana (sp|q9fmv3|y5349_arath : 117.0)'
Seu_jg24757.t1	ptg000001l	5891883	5901724	+	245							A0A1S3WZ30_TOBAC	uncharacterized protein LOC107759520	Nicotiana tabacum (Common tobacco)	246	148	3.06e-40	XP_021860567.1	uncharacterized protein LOC110799594	Spinacia oleracea	237	209	8.48e-64											'35.2':'not assigned.unknown':' no hits & (original description: no original description)'	'35.2':'not assigned.not annotated':' no hits & (original description: none)'
Seu_jg24758.t1	ptg000001l	5914989	5915336	-	90																													'35.2':'not assigned.unknown':' no hits & (original description: no original description)'	'35.2':'not assigned.not annotated':' no hits & (original description: none)'
Seu_jg24759.t1	ptg000001l	5929502	5930295	-	239																													'35.2':'not assigned.unknown':' no hits & (original description: no original description)'	'35.2':'not assigned.not annotated':' no hits & (original description: none)'
Seu_jg24760.t1	ptg000001l	5941262	5941728	-	82							F4NCG5_BETVV	DUF4283 domain-containing protein	Beta vulgaris subsp. vulgaris (Beet)	803	72.4	7.08e-13	CCA65994.1	hypothetical protein	Beta vulgaris subsp. vulgaris	803	72.4	1.58e-12											'35.2':'not assigned.unknown':' no hits & (original description: no original description)'	'35.2':'not assigned.not annotated':' no hits & (original description: none)'
Seu_jg24761.t1	ptg000001l	5954195	5958257	+	612							A0A803KUE9_CHEQI	Uncharacterized protein	Chenopodium quinoa (Quinoa)	614	536	0	XP_021863178.1	uncharacterized protein LOC110802065	Spinacia oleracea	951	523	2.05e-171								IPR004242;IPR025452	Domain of unknown function DUF4218		'35.2':'not assigned.unknown':' no hits & (original description: no original description)'	'35.2':'not assigned.not annotated':' no hits & (original description: none)'
Seu_jg24761.t2	ptg000001l	5954195	5958257	+	572							A0A803KUE9_CHEQI	Uncharacterized protein	Chenopodium quinoa (Quinoa)	614	469	1.14e-155	XP_021863178.1	uncharacterized protein LOC110802065	Spinacia oleracea	951	542	1.36e-179								IPR025452;IPR004242	Domain of unknown function DUF4218		'35.2':'not assigned.unknown':' no hits & (original description: no original description)'	'35.2':'not assigned.not annotated':' no hits & (original description: none)'
Seu_jg24762.t1	ptg000001l	5958521	5959096	-	169	SUB3_PLAF7	Subtilisin-like protease 3, EC 3.4.21.62 (PfSUB3)	Plasmodium falciparum (isolate 3D7)	769	45.8	6.05e-05	A0A6F9AGQ1_9TELE	Uncharacterized protein	Coregonus sp. 'balchen'	254	84.3	1.61e-16	KAG5695583.1	hypothetical protein BaRGS_034005	Batillaria attramentaria	756	108	1.09e-23			extracellular space [GO:0005615]; membrane [GO:0016020]; serine-type endopeptidase activity [GO:0004252]; protein processing [GO:0016485]; proteolysis [GO:0006508]	protein processing [GO:0016485]; proteolysis [GO:0006508]	serine-type endopeptidase activity [GO:0004252]	extracellular space [GO:0005615]; membrane [GO:0016020]	GO:0004252; GO:0005615; GO:0006508; GO:0016020; GO:0016485	IPR032675			'35.2':'not assigned.unknown':' no hits & (original description: no original description)'	'35.2':'not assigned.not annotated':' no hits & (original description: none)'
Seu_jg24763.t1	ptg000001l	5985428	5985757	+	110																													'35.2':'not assigned.unknown':' no hits & (original description: no original description)'	'35.2':'not assigned.not annotated':' no hits & (original description: none)'
Seu_jg24764.t1	ptg000001l	6018189	6022490	+	80																													'35.2':'not assigned.unknown':' no hits & (original description: no original description)'	'35.2':'not assigned.not annotated':' no hits & (original description: none)'
Seu_jg24765.t1	ptg000001l	6136229	6143250	+	464	GPDA_CUPLA	Glycerol-3-phosphate dehydrogenase [NAD(+)], EC 1.1.1.8	Cuphea lanceolata (Cigar flower)	372	526	0	A0A803N6F9_CHEQI	Glycerol-3-phosphate dehydrogenase [NAD(+)], EC 1.1.1.8	Chenopodium quinoa (Quinoa)	365	612	0	XP_010694658.1	PREDICTED: glycerol-3-phosphate dehydrogenase	NAD(+)	362	614	0	K00006	glycerol-3-phosphate dehydrogenase (NAD+) [EC:1.1.1.8]	glycerol-3-phosphate dehydrogenase complex [GO:0009331]; glycerol-3-phosphate dehydrogenase [NAD+] activity [GO:0004367]; NAD binding [GO:0051287]; protein homodimerization activity [GO:0042803]; carbohydrate metabolic process [GO:0005975]; glycerol-3-phosphate catabolic process [GO:0046168]	carbohydrate metabolic process [GO:0005975]; glycerol-3-phosphate catabolic process [GO:0046168]	glycerol-3-phosphate dehydrogenase [NAD+] activity [GO:0004367]; NAD binding [GO:0051287]; protein homodimerization activity [GO:0042803]	glycerol-3-phosphate dehydrogenase complex [GO:0009331]	GO:0004367; GO:0005975; GO:0009331; GO:0042803; GO:0046168; GO:0051287	IPR006168;IPR008927;IPR036291;IPR011128;IPR013328;IPR017751;IPR006109		GO:0004367;GO:0006072;GO:0009331;GO:0016616;GO:0046168;GO:0051287;GO:0016491;GO:0042803;GO:0005975	'11.5.2':'lipid metabolism.glyceral metabolism.Glycerol-3-phosphate dehydrogenase (NAD+)':'(at5g40610 : 528.0) NAD-dependent glycerol-3-phosphate dehydrogenase family protein; FUNCTIONS IN: in 9 functions; INVOLVED IN: oxidation reduction, glycerol-3-phosphate metabolic process, glycerol-3-phosphate catabolic process, carbohydrate metabolic process, metabolic process; LOCATED IN: chloroplast, glycerol-3-phosphate dehydrogenase complex, cytoplasm; EXPRESSED IN: 24 plant structures; EXPRESSED DURING: 15 growth stages; CONTAINS InterPro DOMAIN/s: 6-phosphogluconate dehydrogenase, C-terminal-like (InterPro:IPR008927), Dehydrogenase, multihelical (InterPro:IPR013328), NAD-dependent glycerol-3-phosphate dehydrogenase, N-terminal (InterPro:IPR011128), NAD-dependent glycerol-3-phosphate dehydrogenase (InterPro:IPR006168), NAD-dependent glycerol-3-phosphate dehydrogenase, eukaryotic (InterPro:IPR017751), NAD(P)-binding domain (InterPro:IPR016040), NAD-dependent glycerol-3-phosphate dehydrogenase, C-terminal (InterPro:IPR006109); BEST Arabidopsis thaliana protein match is: NAD-dependent glycerol-3-phosphate dehydrogenase family protein (TAIR:AT2G40690.1); Has 1807 Blast hits to 1807 proteins in 277 species: Archae - 0; Bacteria - 0; Metazoa - 736; Fungi - 347; Plants - 385; Viruses - 0; Other Eukaryotes - 339 (source: NCBI BLink). & (gnl|cdd|37922 : 444.0) no description available & (gnl|cdd|30589 : 273.0) no description available & (reliability: 1056.0) & (original description: no original description)'	'50.1.1':'Enzyme classification.EC_1 oxidoreductases.EC_1.1 oxidoreductase acting on CH-OH group of donor':'Glycerol-3-phosphate dehydrogenase [NAD(+)] OS=Cuphea lanceolata (sp|p52425|gpda_cupla : 532.0) & Enzyme classification.EC_1 oxidoreductases.EC_1.1 oxidoreductase acting on CH-OH group of donor(50.1.1 : 396.5)'
Seu_jg24765.t2	ptg000001l	6136229	6143250	+	462	GPDA_CUPLA	Glycerol-3-phosphate dehydrogenase [NAD(+)], EC 1.1.1.8	Cuphea lanceolata (Cigar flower)	372	526	0	A0A803N6F9_CHEQI	Glycerol-3-phosphate dehydrogenase [NAD(+)], EC 1.1.1.8	Chenopodium quinoa (Quinoa)	365	614	0	XP_021714704.1	glycerol-3-phosphate dehydrogenase	NAD(+)-like	365	614	0	K00006	glycerol-3-phosphate dehydrogenase (NAD+) [EC:1.1.1.8]	glycerol-3-phosphate dehydrogenase complex [GO:0009331]; glycerol-3-phosphate dehydrogenase [NAD+] activity [GO:0004367]; NAD binding [GO:0051287]; protein homodimerization activity [GO:0042803]; carbohydrate metabolic process [GO:0005975]; glycerol-3-phosphate catabolic process [GO:0046168]	carbohydrate metabolic process [GO:0005975]; glycerol-3-phosphate catabolic process [GO:0046168]	glycerol-3-phosphate dehydrogenase [NAD+] activity [GO:0004367]; NAD binding [GO:0051287]; protein homodimerization activity [GO:0042803]	glycerol-3-phosphate dehydrogenase complex [GO:0009331]	GO:0004367; GO:0005975; GO:0009331; GO:0042803; GO:0046168; GO:0051287	IPR006168;IPR008927;IPR017751;IPR006109;IPR036291;IPR011128;IPR013328		GO:0004367;GO:0006072;GO:0009331;GO:0042803;GO:0051287;GO:0005975;GO:0016616;GO:0046168;GO:0016491	'11.5.2':'lipid metabolism.glyceral metabolism.Glycerol-3-phosphate dehydrogenase (NAD+)':'(at5g40610 : 527.0) NAD-dependent glycerol-3-phosphate dehydrogenase family protein; FUNCTIONS IN: in 9 functions; INVOLVED IN: oxidation reduction, glycerol-3-phosphate metabolic process, glycerol-3-phosphate catabolic process, carbohydrate metabolic process, metabolic process; LOCATED IN: chloroplast, glycerol-3-phosphate dehydrogenase complex, cytoplasm; EXPRESSED IN: 24 plant structures; EXPRESSED DURING: 15 growth stages; CONTAINS InterPro DOMAIN/s: 6-phosphogluconate dehydrogenase, C-terminal-like (InterPro:IPR008927), Dehydrogenase, multihelical (InterPro:IPR013328), NAD-dependent glycerol-3-phosphate dehydrogenase, N-terminal (InterPro:IPR011128), NAD-dependent glycerol-3-phosphate dehydrogenase (InterPro:IPR006168), NAD-dependent glycerol-3-phosphate dehydrogenase, eukaryotic (InterPro:IPR017751), NAD(P)-binding domain (InterPro:IPR016040), NAD-dependent glycerol-3-phosphate dehydrogenase, C-terminal (InterPro:IPR006109); BEST Arabidopsis thaliana protein match is: NAD-dependent glycerol-3-phosphate dehydrogenase family protein (TAIR:AT2G40690.1); Has 1807 Blast hits to 1807 proteins in 277 species: Archae - 0; Bacteria - 0; Metazoa - 736; Fungi - 347; Plants - 385; Viruses - 0; Other Eukaryotes - 339 (source: NCBI BLink). & (gnl|cdd|37922 : 445.0) no description available & (gnl|cdd|30589 : 273.0) no description available & (reliability: 1054.0) & (original description: no original description)'	'50.1.1':'Enzyme classification.EC_1 oxidoreductases.EC_1.1 oxidoreductase acting on CH-OH group of donor':'Glycerol-3-phosphate dehydrogenase [NAD(+)] OS=Cuphea lanceolata (sp|p52425|gpda_cupla : 532.0) & Enzyme classification.EC_1 oxidoreductases.EC_1.1 oxidoreductase acting on CH-OH group of donor(50.1.1 : 396.4)'
Seu_jg24766.t1	ptg000001l	6147582	6148307	+	242							A0A803LY61_CHEQI	Uncharacterized protein	Chenopodium quinoa (Quinoa)	818	333	9.37e-106	XP_021718356.1	uncharacterized protein LOC110686079	Chenopodium quinoa	350	314	1.23e-103											'35.2':'not assigned.unknown':' no hits & (original description: no original description)'	'35.2':'not assigned.not annotated':' no hits & (original description: none)'
Seu_jg24767.t1	ptg000001l	6148673	6149446	+	258	POLR2_ARATH	Retrovirus-related Pol polyprotein from transposon RE2 (Retro element 2, AtRE2) [Includes: Protease RE2, EC 3.4.23.-; Reverse transcriptase RE2, EC 2.7.7.49; Endonuclease RE2 ]	Arabidopsis thaliana (Mouse-ear cress)	1456	106	8.03e-25	A0A803KPJ3_CHEQI	Protein DETOXIFICATION (Multidrug and toxic compound extrusion protein)	Chenopodium quinoa (Quinoa)	1343	325	4.29e-99	XP_015084388.2	uncharacterized protein LOC107027847	Solanum pennellii	1615	303	1.67e-90			aspartic-type endopeptidase activity [GO:0004190]; endonuclease activity [GO:0004519]; metal ion binding [GO:0046872]; nucleic acid binding [GO:0003676]; RNA-directed DNA polymerase activity [GO:0003964]; DNA integration [GO:0015074]; DNA recombination [GO:0006310]; proteolysis [GO:0006508]	DNA integration [GO:0015074]; DNA recombination [GO:0006310]; proteolysis [GO:0006508]	aspartic-type endopeptidase activity [GO:0004190]; endonuclease activity [GO:0004519]; metal ion binding [GO:0046872]; nucleic acid binding [GO:0003676]; RNA-directed DNA polymerase activity [GO:0003964]		GO:0003676; GO:0003964; GO:0004190; GO:0004519; GO:0006310; GO:0006508; GO:0015074; GO:0046872	IPR025724;IPR036397;IPR012337	Ribonuclease H superfamily	GO:0003676	'35.2':'not assigned.unknown':' (original description: no original description)'	'35.1':'not assigned.annotated':'Retrovirus-related Pol polyprotein from transposon RE2 OS=Arabidopsis thaliana (sp|q9zt94|polr2_arath : 105.0)'
Seu_jg24768.t1	ptg000001l	6165171	6167000	+	90																													'35.2':'not assigned.unknown':' no hits & (original description: no original description)'	'35.2':'not assigned.not annotated':' no hits & (original description: none)'
Seu_jg24769.t1	ptg000001l	6189209	6189655	+	149							A0A803LBV3_CHEQI	Uncharacterized protein	Chenopodium quinoa (Quinoa)	310	152	1.07e-42	XP_015084388.2	uncharacterized protein LOC107027847	Solanum pennellii	1615	75.9	1.31e-12											'35.2':'not assigned.unknown':' no hits & (original description: no original description)'	'35.2':'not assigned.not annotated':' no hits & (original description: none)'
Seu_jg24770.t1	ptg000001l	6210538	6211116	+	193							A0A803LBV3_CHEQI	Uncharacterized protein	Chenopodium quinoa (Quinoa)	310	157	8.13e-44	XP_015084388.2	uncharacterized protein LOC107027847	Solanum pennellii	1615	84.7	4.31e-15											'35.2':'not assigned.unknown':' no hits & (original description: no original description)'	'35.2':'not assigned.not annotated':' no hits & (original description: none)'
Seu_jg24771.t1	ptg000001l	6242399	6303101	-	1069	XPO7_CHICK	Exportin-7	Gallus gallus (Chicken)	1087	828	0	A0A067KWK8_JATCU	Importin N-terminal domain-containing protein	Jatropha curcas (Barbados nut)	1051	1731	0	XP_021733851.1	exportin-7-like isoform X1	Chenopodium quinoa	1051	1862	0	K18460	exportin-7	cytoplasm [GO:0005737]; nuclear pore [GO:0005643]; nuclear export signal receptor activity [GO:0005049]; small GTPase binding [GO:0031267]; protein export from nucleus [GO:0006611]	protein export from nucleus [GO:0006611]	nuclear export signal receptor activity [GO:0005049]; small GTPase binding [GO:0031267]	cytoplasm [GO:0005737]; nuclear pore [GO:0005643]	GO:0005049; GO:0005643; GO:0005737; GO:0006611; GO:0031267	IPR011989;IPR044189;IPR016024		GO:0005049;GO:0051169	'30.5':'signalling.G-proteins':'(at5g06120 : 1499.0) ARM repeat superfamily protein; FUNCTIONS IN: protein transporter activity, binding; INVOLVED IN: intracellular protein transport, protein import into nucleus, docking; LOCATED IN: nucleus, nuclear pore, cytoplasm; EXPRESSED IN: 22 plant structures; EXPRESSED DURING: 13 growth stages; CONTAINS InterPro DOMAIN/s: Importin-beta, N-terminal (InterPro:IPR001494), Armadillo-type fold (InterPro:IPR016024); BEST Arabidopsis thaliana protein match is: unknown protein (TAIR:AT3G04490.1). & (gnl|cdd|36624 : 1285.0) no description available & (reliability: 2998.0) & (original description: no original description)'	'23.5.2.1.12':'Protein translocation.nucleus.nucleocytoplasmic transport.nuclear transport receptor activities.export karyopherin (XPO7)':'nucleocytoplasmic export karyopherin (XPO7)'
Seu_jg24772.t1	ptg000001l	6339120	6339428	-	103																													'35.2':'not assigned.unknown':' no hits & (original description: no original description)'	'35.2':'not assigned.not annotated':' no hits & (original description: none)'
Seu_jg24773.t1	ptg000001l	6444725	6447282	+	463	ZMYM1_HUMAN	Zinc finger MYM-type protein 1	Homo sapiens (Human)	1142	58.9	7.13e-08	A0A834YX98_9MAGN	TTF-type domain-containing protein	Tetracentron sinense	812	442	1.64e-144	XP_040967866.1	zinc finger MYM-type protein 1-like	Gossypium hirsutum	731	441	1.27e-144			nucleus [GO:0005634]; protein dimerization activity [GO:0046983]; zinc ion binding [GO:0008270]		protein dimerization activity [GO:0046983]; zinc ion binding [GO:0008270]	nucleus [GO:0005634]	GO:0005634; GO:0008270; GO:0046983	IPR006580;IPR025398;IPR012337	Domain of unknown function DUF4371		'35.2':'not assigned.unknown':'(at3g29450 : 191.0) General transcription factor 2-related zinc finger protein; FUNCTIONS IN: molecular_function unknown; INVOLVED IN: biological_process unknown; LOCATED IN: endomembrane system; BEST Arabidopsis thaliana protein match is: TTF-type zinc finger protein with HAT dimerisation domain (TAIR:AT1G19260.1); Has 655 Blast hits to 632 proteins in 38 species: Archae - 0; Bacteria - 0; Metazoa - 335; Fungi - 0; Plants - 320; Viruses - 0; Other Eukaryotes - 0 (source: NCBI BLink). & (reliability: 382.0) & (original description: no original description)'	'35.2':'not assigned.not annotated':' no hits & (original description: none)'
Seu_jg24774.t1	ptg000001l	6479309	6480780	-	218	PDI_RICCO	Protein disulfide-isomerase, PDI, EC 5.3.4.1	Ricinus communis (Castor bean)	498	259	1.42e-83	A0A7C9D6E5_OPUST	Protein disulfide-isomerase, EC 5.3.4.1	Opuntia streptacantha (Prickly pear cactus) (Opuntia cardona)	498	290	3.83e-93	XP_021857906.1	protein disulfide-isomerase	Spinacia oleracea	507	293	7.43e-94			endoplasmic reticulum lumen [GO:0005788]; protein disulfide isomerase activity [GO:0003756]		protein disulfide isomerase activity [GO:0003756]	endoplasmic reticulum lumen [GO:0005788]	GO:0003756; GO:0005788	IPR017937;IPR036249;IPR013766	Thioredoxin, conserved site;Thioredoxin domain		'21.1.1':'redox.thioredoxin.PDIL':'(q43116|pdi_ricco : 251.0) Protein disulfide-isomerase precursor (EC 5.3.4.1) (PDI) - Ricinus communis (Castor bean) & (at1g21750 : 228.0) Encodes a protein disulfide isomerase-like (PDIL) protein, a member of a multigene family within the thioredoxin (TRX) superfamily; isoform contains non-consensus GA donor splice site at intron 9. Transcript levels for this gene are up-regulated in response to three different chemical inducers of ER stress (dithiothreitol, beta-mercaptoethanol, and tunicamycin). Neither AtIRE1-2 nor AtbZIP60 appear to be required for this response.; PDI-like 1-1 (PDIL1-1); FUNCTIONS IN: protein disulfide isomerase activity; INVOLVED IN: in 6 processes; LOCATED IN: in 8 components; EXPRESSED IN: 29 plant structures; EXPRESSED DURING: 16 growth stages; CONTAINS InterPro DOMAIN/s: Thioredoxin fold (InterPro:IPR012335), Disulphide isomerase (InterPro:IPR005788), Thioredoxin domain (InterPro:IPR013766), Thioredoxin, conserved site (InterPro:IPR017937), Thioredoxin-like subdomain (InterPro:IPR006662), Protein disulphide isomerase (InterPro:IPR005792), Thioredoxin-like (InterPro:IPR017936), Thioredoxin-like fold (InterPro:IPR012336); BEST Arabidopsis thaliana protein match is: PDI-like 1-2 (TAIR:AT1G77510.1); Has 30765 Blast hits to 17459 proteins in 2902 species: Archae - 337; Bacteria - 14753; Metazoa - 5498; Fungi - 1629; Plants - 2433; Viruses - 29; Other Eukaryotes - 6086 (source: NCBI BLink). & (gnl|cdd|35411 : 168.0) no description available & (gnl|cdd|48544 : 110.0) no description available & (reliability: 456.0) & (original description: no original description)'	'50.5.3':'Enzyme classification.EC_5 isomerases.EC_5.3 intramolecular oxidoreductase':'Protein disulfide-isomerase OS=Ricinus communis (sp|q43116|pdi_ricco : 251.0) & Enzyme classification.EC_5 isomerases.EC_5.3 intramolecular oxidoreductase(50.5.3 : 165.9)'
Seu_jg24775.t1	ptg000001l	6515117	6520311	+	733	ROS1_ARATH	DNA glycosylase/AP lyase ROS1, EC 4.2.99.18 (DEMETER-like protein 1) (Protein REPRESSOR OF SILENCING 1, Protein ROS1)	Arabidopsis thaliana (Mouse-ear cress)	1393	254	1.66e-70	A0A0J8DX41_BETVV	ENDO3c domain-containing protein	Beta vulgaris subsp. vulgaris (Beet)	797	761	0	XP_010667367.1	PREDICTED: protein ROS1-like	Beta vulgaris subsp. vulgaris	858	762	0			nucleolus [GO:0005730]; nucleus [GO:0005634]; 4 iron, 4 sulfur cluster binding [GO:0051539]; class I DNA-(apurinic or apyrimidinic site) endonuclease activity [GO:0140078]; DNA binding [GO:0003677]; DNA demethylase activity [GO:0035514]; DNA N-glycosylase activity [GO:0019104]; DNA-(apurinic or apyrimidinic site) endonuclease activity [GO:0003906]; metal ion binding [GO:0046872]; base-excision repair [GO:0006284]; defense response to fungus [GO:0050832]; DNA demethylation [GO:0080111]; DNA methylation [GO:0006306]; DNA repair [GO:0006281]	base-excision repair [GO:0006284]; defense response to fungus [GO:0050832]; DNA demethylation [GO:0080111]; DNA methylation [GO:0006306]; DNA repair [GO:0006281]	4 iron, 4 sulfur cluster binding [GO:0051539]; class I DNA-(apurinic or apyrimidinic site) endonuclease activity [GO:0140078]; DNA binding [GO:0003677]; DNA demethylase activity [GO:0035514]; DNA N-glycosylase activity [GO:0019104]; DNA-(apurinic or apyrimidinic site) endonuclease activity [GO:0003906]; metal ion binding [GO:0046872]	nucleolus [GO:0005730]; nucleus [GO:0005634]	GO:0003677; GO:0003906; GO:0005634; GO:0005730; GO:0006281; GO:0006284; GO:0006306; GO:0019104; GO:0035514; GO:0046872; GO:0050832; GO:0051539; GO:0080111; GO:0140078	IPR044811;IPR023170;IPR003265;IPR028925;IPR003651;IPR011257	DNA glycosylase, plant;DNA glycosylase	GO:0019104;GO:0035514;GO:0080111;GO:0006284;GO:0051539;GO:0003824;GO:0006281	'27.3.34':'RNA.regulation of transcription.Orphan family':'(at2g36490 : 230.0) A repressor of transcriptional gene silencing. Functions by demethylating the target promoter DNA. Interacts physically with RPA2/ROR1. In the ros1 mutants, an increase in methylation is observed in a number of gene promoters. Among the loci affected by ros1, a few (RD29A and At1g76930) are affected in cytosine methylation in all sequence contexts (CpG, CpNpG or CpNpN), although many others are affected primarily in non-CpG contexts.; demeter-like 1 (DML1); FUNCTIONS IN: protein binding, DNA N-glycosylase activity, DNA-(apurinic or apyrimidinic site) lyase activity; INVOLVED IN: DNA repair, chromatin silencing, negative regulation of chromatin silencing, DNA methylation, DNA demethylation; LOCATED IN: nucleus; EXPRESSED IN: 21 plant structures; EXPRESSED DURING: 13 growth stages; CONTAINS InterPro DOMAIN/s: DNA glycosylase (InterPro:IPR011257), Endonuclease III-like, iron-sulphur cluster loop motif (InterPro:IPR003651), HhH-GPD domain (InterPro:IPR003265); BEST Arabidopsis thaliana protein match is: HhH-GPD base excision DNA repair family protein (TAIR:AT5G04560.1); Has 35333 Blast hits to 34131 proteins in 2444 species: Archae - 798; Bacteria - 22429; Metazoa - 974; Fungi - 991; Plants - 531; Viruses - 0; Other Eukaryotes - 9610 (source: NCBI BLink). & (gnl|cdd|30526 : 89.1) no description available & (reliability: 444.0) & (original description: no original description)'| '28.1':'DNA.synthesis/chromatin structure':'(at2g36490 : 230.0) A repressor of transcriptional gene silencing. Functions by demethylating the target promoter DNA. Interacts physically with RPA2/ROR1. In the ros1 mutants, an increase in methylation is observed in a number of gene promoters. Among the loci affected by ros1, a few (RD29A and At1g76930) are affected in cytosine methylation in all sequence contexts (CpG, CpNpG or CpNpN), although many others are affected primarily in non-CpG contexts.; demeter-like 1 (DML1); FUNCTIONS IN: protein binding, DNA N-glycosylase activity, DNA-(apurinic or apyrimidinic site) lyase activity; INVOLVED IN: DNA repair, chromatin silencing, negative regulation of chromatin silencing, DNA methylation, DNA demethylation; LOCATED IN: nucleus; EXPRESSED IN: 21 plant structures; EXPRESSED DURING: 13 growth stages; CONTAINS InterPro DOMAIN/s: DNA glycosylase (InterPro:IPR011257), Endonuclease III-like, iron-sulphur cluster loop motif (InterPro:IPR003651), HhH-GPD domain (InterPro:IPR003265); BEST Arabidopsis thaliana protein match is: HhH-GPD base excision DNA repair family protein (TAIR:AT5G04560.1); Has 35333 Blast hits to 34131 proteins in 2444 species: Archae - 798; Bacteria - 22429; Metazoa - 974; Fungi - 991; Plants - 531; Viruses - 0; Other Eukaryotes - 9610 (source: NCBI BLink). & (gnl|cdd|30526 : 89.1) no description available & (reliability: 434.0) & (original description: no original description)'| '28.2':'DNA.repair':'(at2g36490 : 230.0) A repressor of transcriptional gene silencing. Functions by demethylating the target promoter DNA. Interacts physically with RPA2/ROR1. In the ros1 mutants, an increase in methylation is observed in a number of gene promoters. Among the loci affected by ros1, a few (RD29A and At1g76930) are affected in cytosine methylation in all sequence contexts (CpG, CpNpG or CpNpN), although many others are affected primarily in non-CpG contexts.; demeter-like 1 (DML1); FUNCTIONS IN: protein binding, DNA N-glycosylase activity, DNA-(apurinic or apyrimidinic site) lyase activity; INVOLVED IN: DNA repair, chromatin silencing, negative regulation of chromatin silencing, DNA methylation, DNA demethylation; LOCATED IN: nucleus; EXPRESSED IN: 21 plant structures; EXPRESSED DURING: 13 growth stages; CONTAINS InterPro DOMAIN/s: DNA glycosylase (InterPro:IPR011257), Endonuclease III-like, iron-sulphur cluster loop motif (InterPro:IPR003651), HhH-GPD domain (InterPro:IPR003265); BEST Arabidopsis thaliana protein match is: HhH-GPD base excision DNA repair family protein (TAIR:AT5G04560.1); Has 35333 Blast hits to 34131 proteins in 2444 species: Archae - 798; Bacteria - 22429; Metazoa - 974; Fungi - 991; Plants - 531; Viruses - 0; Other Eukaryotes - 9610 (source: NCBI BLink). & (gnl|cdd|30526 : 89.1) no description available & (reliability: 460.0) & (original description: no original description)'	'12.5.3.1':'Chromatin organisation.DNA methylation.ROS1-mediated DNA demethylation.methylcytosine-specific DNA glycosylase (ROS1)':'methylcytosine-specific DNA glycosylase (ROS1)'
Seu_jg24775.t2	ptg000001l	6515117	6520311	+	745	ROS1_ARATH	DNA glycosylase/AP lyase ROS1, EC 4.2.99.18 (DEMETER-like protein 1) (Protein REPRESSOR OF SILENCING 1, Protein ROS1)	Arabidopsis thaliana (Mouse-ear cress)	1393	254	2.03e-70	A0A0J8DX41_BETVV	ENDO3c domain-containing protein	Beta vulgaris subsp. vulgaris (Beet)	797	773	0	XP_010667367.1	PREDICTED: protein ROS1-like	Beta vulgaris subsp. vulgaris	858	774	0			nucleolus [GO:0005730]; nucleus [GO:0005634]; 4 iron, 4 sulfur cluster binding [GO:0051539]; class I DNA-(apurinic or apyrimidinic site) endonuclease activity [GO:0140078]; DNA binding [GO:0003677]; DNA demethylase activity [GO:0035514]; DNA N-glycosylase activity [GO:0019104]; DNA-(apurinic or apyrimidinic site) endonuclease activity [GO:0003906]; metal ion binding [GO:0046872]; base-excision repair [GO:0006284]; defense response to fungus [GO:0050832]; DNA demethylation [GO:0080111]; DNA methylation [GO:0006306]; DNA repair [GO:0006281]	base-excision repair [GO:0006284]; defense response to fungus [GO:0050832]; DNA demethylation [GO:0080111]; DNA methylation [GO:0006306]; DNA repair [GO:0006281]	4 iron, 4 sulfur cluster binding [GO:0051539]; class I DNA-(apurinic or apyrimidinic site) endonuclease activity [GO:0140078]; DNA binding [GO:0003677]; DNA demethylase activity [GO:0035514]; DNA N-glycosylase activity [GO:0019104]; DNA-(apurinic or apyrimidinic site) endonuclease activity [GO:0003906]; metal ion binding [GO:0046872]	nucleolus [GO:0005730]; nucleus [GO:0005634]	GO:0003677; GO:0003906; GO:0005634; GO:0005730; GO:0006281; GO:0006284; GO:0006306; GO:0019104; GO:0035514; GO:0046872; GO:0050832; GO:0051539; GO:0080111; GO:0140078	IPR028925;IPR011257;IPR003265;IPR044811;IPR023170;IPR003651	DNA glycosylase;DNA glycosylase, plant	GO:0003824;GO:0006281;GO:0006284;GO:0019104;GO:0035514;GO:0080111;GO:0051539	'27.3.34':'RNA.regulation of transcription.Orphan family':'(at2g36490 : 230.0) A repressor of transcriptional gene silencing. Functions by demethylating the target promoter DNA. Interacts physically with RPA2/ROR1. In the ros1 mutants, an increase in methylation is observed in a number of gene promoters. Among the loci affected by ros1, a few (RD29A and At1g76930) are affected in cytosine methylation in all sequence contexts (CpG, CpNpG or CpNpN), although many others are affected primarily in non-CpG contexts.; demeter-like 1 (DML1); FUNCTIONS IN: protein binding, DNA N-glycosylase activity, DNA-(apurinic or apyrimidinic site) lyase activity; INVOLVED IN: DNA repair, chromatin silencing, negative regulation of chromatin silencing, DNA methylation, DNA demethylation; LOCATED IN: nucleus; EXPRESSED IN: 21 plant structures; EXPRESSED DURING: 13 growth stages; CONTAINS InterPro DOMAIN/s: DNA glycosylase (InterPro:IPR011257), Endonuclease III-like, iron-sulphur cluster loop motif (InterPro:IPR003651), HhH-GPD domain (InterPro:IPR003265); BEST Arabidopsis thaliana protein match is: HhH-GPD base excision DNA repair family protein (TAIR:AT5G04560.1); Has 35333 Blast hits to 34131 proteins in 2444 species: Archae - 798; Bacteria - 22429; Metazoa - 974; Fungi - 991; Plants - 531; Viruses - 0; Other Eukaryotes - 9610 (source: NCBI BLink). & (gnl|cdd|30526 : 89.1) no description available & (reliability: 444.0) & (original description: no original description)'| '28.1':'DNA.synthesis/chromatin structure':'(at2g36490 : 230.0) A repressor of transcriptional gene silencing. Functions by demethylating the target promoter DNA. Interacts physically with RPA2/ROR1. In the ros1 mutants, an increase in methylation is observed in a number of gene promoters. Among the loci affected by ros1, a few (RD29A and At1g76930) are affected in cytosine methylation in all sequence contexts (CpG, CpNpG or CpNpN), although many others are affected primarily in non-CpG contexts.; demeter-like 1 (DML1); FUNCTIONS IN: protein binding, DNA N-glycosylase activity, DNA-(apurinic or apyrimidinic site) lyase activity; INVOLVED IN: DNA repair, chromatin silencing, negative regulation of chromatin silencing, DNA methylation, DNA demethylation; LOCATED IN: nucleus; EXPRESSED IN: 21 plant structures; EXPRESSED DURING: 13 growth stages; CONTAINS InterPro DOMAIN/s: DNA glycosylase (InterPro:IPR011257), Endonuclease III-like, iron-sulphur cluster loop motif (InterPro:IPR003651), HhH-GPD domain (InterPro:IPR003265); BEST Arabidopsis thaliana protein match is: HhH-GPD base excision DNA repair family protein (TAIR:AT5G04560.1); Has 35333 Blast hits to 34131 proteins in 2444 species: Archae - 798; Bacteria - 22429; Metazoa - 974; Fungi - 991; Plants - 531; Viruses - 0; Other Eukaryotes - 9610 (source: NCBI BLink). & (gnl|cdd|30526 : 89.1) no description available & (reliability: 432.0) & (original description: no original description)'| '28.2':'DNA.repair':'(at2g36490 : 230.0) A repressor of transcriptional gene silencing. Functions by demethylating the target promoter DNA. Interacts physically with RPA2/ROR1. In the ros1 mutants, an increase in methylation is observed in a number of gene promoters. Among the loci affected by ros1, a few (RD29A and At1g76930) are affected in cytosine methylation in all sequence contexts (CpG, CpNpG or CpNpN), although many others are affected primarily in non-CpG contexts.; demeter-like 1 (DML1); FUNCTIONS IN: protein binding, DNA N-glycosylase activity, DNA-(apurinic or apyrimidinic site) lyase activity; INVOLVED IN: DNA repair, chromatin silencing, negative regulation of chromatin silencing, DNA methylation, DNA demethylation; LOCATED IN: nucleus; EXPRESSED IN: 21 plant structures; EXPRESSED DURING: 13 growth stages; CONTAINS InterPro DOMAIN/s: DNA glycosylase (InterPro:IPR011257), Endonuclease III-like, iron-sulphur cluster loop motif (InterPro:IPR003651), HhH-GPD domain (InterPro:IPR003265); BEST Arabidopsis thaliana protein match is: HhH-GPD base excision DNA repair family protein (TAIR:AT5G04560.1); Has 35333 Blast hits to 34131 proteins in 2444 species: Archae - 798; Bacteria - 22429; Metazoa - 974; Fungi - 991; Plants - 531; Viruses - 0; Other Eukaryotes - 9610 (source: NCBI BLink). & (gnl|cdd|30526 : 89.1) no description available & (reliability: 460.0) & (original description: no original description)'	'12.5.3.1':'Chromatin organisation.DNA methylation.ROS1-mediated DNA demethylation.methylcytosine-specific DNA glycosylase (ROS1)':'methylcytosine-specific DNA glycosylase (ROS1)'
Seu_jg24776.t1	ptg000001l	6556123	6558953	+	124							A0A0K9R098_SPIOL	Uncharacterized protein	Spinacia oleracea (Spinach)	454	97.1	5.68e-21	XP_010686485.1	PREDICTED: uncharacterized protein LOC104900692	Beta vulgaris subsp. vulgaris	428	118	1.8e-28											'35.2':'not assigned.unknown':' no hits & (original description: no original description)'	'35.2':'not assigned.not annotated':' no hits & (original description: none)'
Seu_jg24777.t1	ptg000001l	6611142	6611438	+	99							A0A803Q9B1_CANSA	Uncharacterized protein	Cannabis sativa (Hemp) (Marijuana)	338	51.6	3.26e-05	XP_030479059.1	uncharacterized protein LOC115696290	Cannabis sativa	143	53.5	3.55e-06											'35.2':'not assigned.unknown':' no hits & (original description: no original description)'	'35.2':'not assigned.not annotated':' no hits & (original description: none)'
Seu_jg24778.t1	ptg000001l	6616782	6617177	+	69	GPDA_CUPLA	Glycerol-3-phosphate dehydrogenase [NAD(+)], EC 1.1.1.8	Cuphea lanceolata (Cigar flower)	372	100	3.04e-26	A0A803N6F9_CHEQI	Glycerol-3-phosphate dehydrogenase [NAD(+)], EC 1.1.1.8	Chenopodium quinoa (Quinoa)	365	112	3.69e-28	XP_010694658.1	PREDICTED: glycerol-3-phosphate dehydrogenase	NAD(+)	362	116	2.69e-29			glycerol-3-phosphate dehydrogenase complex [GO:0009331]; glycerol-3-phosphate dehydrogenase [NAD+] activity [GO:0004367]; NAD binding [GO:0051287]; protein homodimerization activity [GO:0042803]; carbohydrate metabolic process [GO:0005975]; glycerol-3-phosphate catabolic process [GO:0046168]	carbohydrate metabolic process [GO:0005975]; glycerol-3-phosphate catabolic process [GO:0046168]	glycerol-3-phosphate dehydrogenase [NAD+] activity [GO:0004367]; NAD binding [GO:0051287]; protein homodimerization activity [GO:0042803]	glycerol-3-phosphate dehydrogenase complex [GO:0009331]	GO:0004367; GO:0005975; GO:0009331; GO:0042803; GO:0046168; GO:0051287	IPR006109;IPR013328;IPR008927		GO:0004367;GO:0005975;GO:0016491	'11.5.2':'lipid metabolism.glyceral metabolism.Glycerol-3-phosphate dehydrogenase (NAD+)':'(at5g40610 : 95.5) NAD-dependent glycerol-3-phosphate dehydrogenase family protein; FUNCTIONS IN: in 9 functions; INVOLVED IN: oxidation reduction, glycerol-3-phosphate metabolic process, glycerol-3-phosphate catabolic process, carbohydrate metabolic process, metabolic process; LOCATED IN: chloroplast, glycerol-3-phosphate dehydrogenase complex, cytoplasm; EXPRESSED IN: 24 plant structures; EXPRESSED DURING: 15 growth stages; CONTAINS InterPro DOMAIN/s: 6-phosphogluconate dehydrogenase, C-terminal-like (InterPro:IPR008927), Dehydrogenase, multihelical (InterPro:IPR013328), NAD-dependent glycerol-3-phosphate dehydrogenase, N-terminal (InterPro:IPR011128), NAD-dependent glycerol-3-phosphate dehydrogenase (InterPro:IPR006168), NAD-dependent glycerol-3-phosphate dehydrogenase, eukaryotic (InterPro:IPR017751), NAD(P)-binding domain (InterPro:IPR016040), NAD-dependent glycerol-3-phosphate dehydrogenase, C-terminal (InterPro:IPR006109); BEST Arabidopsis thaliana protein match is: NAD-dependent glycerol-3-phosphate dehydrogenase family protein (TAIR:AT2G40690.1); Has 1807 Blast hits to 1807 proteins in 277 species: Archae - 0; Bacteria - 0; Metazoa - 736; Fungi - 347; Plants - 385; Viruses - 0; Other Eukaryotes - 339 (source: NCBI BLink). & (reliability: 191.0) & (original description: no original description)'	'35.1':'not assigned.annotated':'Glycerol-3-phosphate dehydrogenase [NAD(+)] OS=Cuphea lanceolata (sp|p52425|gpda_cupla : 102.0)'
Seu_jg24779.t1	ptg000001l	6641582	6642178	-	161							A0A803LSV3_CHEQI	GRF-type domain-containing protein	Chenopodium quinoa (Quinoa)	154	110	6.44e-28	KMT01480.1	hypothetical protein BVRB_9g214870	Beta vulgaris subsp. vulgaris	155	113	1.48e-28								IPR010666		GO:0008270	'35.2':'not assigned.unknown':' no hits & (original description: no original description)'	'35.2':'not assigned.not annotated':' no hits & (original description: none)'
Seu_jg24780.t1	ptg000001l	6646545	6657309	-	205																													'35.2':'not assigned.unknown':' no hits & (original description: no original description)'	'35.2':'not assigned.not annotated':' no hits & (original description: none)'
Seu_jg24781.t1	ptg000001l	6686359	6686793	-	145																													'35.2':'not assigned.unknown':' no hits & (original description: no original description)'	'35.2':'not assigned.not annotated':' no hits & (original description: none)'
Seu_jg24782.t1	ptg000001l	6819666	6830322	+	227																													'35.2':'not assigned.unknown':' no hits & (original description: no original description)'	'35.2':'not assigned.not annotated':' no hits & (original description: none)'
Seu_jg24783.t1	ptg000001l	6831402	6870355	-	323	HSOP1_SOYBN	Hsp70-Hsp90 organizing protein 1, GmHop-1 (Heat shock protein STI, GmSTI) (Stress-inducible protein)	Glycine max (Soybean) (Glycine hispida)	572	92.8	1.24e-19	A0A0K9QNI9_SPIOL	Uncharacterized protein	Spinacia oleracea (Spinach)	319	573	0	XP_021864939.1	serine/threonine-protein phosphatase 5	Spinacia oleracea	319	573	0			cytoplasm [GO:0005737]; nucleus [GO:0005634]; Hsp70 protein binding [GO:0030544]; Hsp90 protein binding [GO:0051879]; preprotein binding [GO:0070678]; cellular response to cold [GO:0070417]; cellular response to heat [GO:0034605]; chaperone-mediated protein complex assembly [GO:0051131]; protein folding [GO:0006457]; response to heat [GO:0009408]; response to unfolded protein [GO:0006986]; response to wounding [GO:0009611]	cellular response to cold [GO:0070417]; cellular response to heat [GO:0034605]; chaperone-mediated protein complex assembly [GO:0051131]; protein folding [GO:0006457]; response to heat [GO:0009408]; response to unfolded protein [GO:0006986]; response to wounding [GO:0009611]	Hsp70 protein binding [GO:0030544]; Hsp90 protein binding [GO:0051879]; preprotein binding [GO:0070678]	cytoplasm [GO:0005737]; nucleus [GO:0005634]	GO:0005634; GO:0005737; GO:0006457; GO:0006986; GO:0009408; GO:0009611; GO:0030544; GO:0034605; GO:0051131; GO:0051879; GO:0070417; GO:0070678	IPR045248;IPR019734;IPR011990	Tetratricopeptide repeat	GO:0006457;GO:0030544;GO:0051879;GO:0005515	'35.1.27':'not assigned.no ontology.tetratricopeptide repeat (TPR)':'(at1g04190 : 445.0) Tetratricopeptide repeat (TPR)-like superfamily protein; FUNCTIONS IN: binding; INVOLVED IN: biological_process unknown; LOCATED IN: cellular_component unknown; EXPRESSED IN: 22 plant structures; EXPRESSED DURING: 13 growth stages; CONTAINS InterPro DOMAIN/s: Tetratricopeptide TPR-1 (InterPro:IPR001440), Tetratricopeptide-like helical (InterPro:IPR011990), Tetratricopeptide repeat-containing (InterPro:IPR013026), Tetratricopeptide repeat (InterPro:IPR019734); BEST Arabidopsis thaliana protein match is: stress-inducible protein, putative (TAIR:AT1G62740.1); Has 20389 Blast hits to 12924 proteins in 1156 species: Archae - 970; Bacteria - 7001; Metazoa - 4309; Fungi - 1260; Plants - 1634; Viruses - 0; Other Eukaryotes - 5215 (source: NCBI BLink). & (gnl|cdd|37660 : 160.0) no description available & (q43468|stip_soybn : 91.3) Heat shock protein STI (Stress-inducible protein) (GmSTI) - Glycine max (Soybean) & (reliability: 890.0) & (original description: no original description)'	'35.1':'not assigned.annotated':'Hsp70-Hsp90 organizing protein 1 OS=Glycine max (sp|q43468|hsop1_soybn : 90.9)'
Seu_jg24784.t1	ptg000001l	7133836	7138038	+	99	LSM8_ARATH	Sm-like protein LSM8, AtLSM8 (U6 snRNA-associated Sm-like protein LSM8)	Arabidopsis thaliana (Mouse-ear cress)	98	165	1.55e-53	A0A0K9RAZ3_SPIOL	U6 snRNA-associated Sm-like protein LSm8	Spinacia oleracea (Spinach)	98	193	3.74e-62	XP_021867465.1	sm-like protein LSM8	Spinacia oleracea	98	193	8.37e-62	K12627	U6 snRNA-associated Sm-like protein LSm8	Lsm2-8 complex [GO:0120115]; nucleus [GO:0005634]; precatalytic spliceosome [GO:0071011]; U4/U6 x U5 tri-snRNP complex [GO:0046540]; U6 snRNP [GO:0005688]; RNA binding [GO:0003723]; mRNA splicing, via spliceosome [GO:0000398]; RNA metabolic process [GO:0016070]	mRNA splicing, via spliceosome [GO:0000398]; RNA metabolic process [GO:0016070]	RNA binding [GO:0003723]	Lsm2-8 complex [GO:0120115]; nucleus [GO:0005634]; precatalytic spliceosome [GO:0071011]; U4/U6 x U5 tri-snRNP complex [GO:0046540]; U6 snRNP [GO:0005688]	GO:0000398; GO:0003723; GO:0005634; GO:0005688; GO:0016070; GO:0046540; GO:0071011; GO:0120115	IPR010920;IPR001163;IPR034103;IPR044642	LSM domain superfamily	GO:0000398;GO:0005688;GO:0046540	'27.1':'RNA.processing':'(at1g65700 : 152.0) Small nuclear ribonucleoprotein family protein; FUNCTIONS IN: molecular_function unknown; INVOLVED IN: biological_process unknown; LOCATED IN: nucleus, small nucleolar ribonucleoprotein complex; EXPRESSED IN: 24 plant structures; EXPRESSED DURING: 13 growth stages; CONTAINS InterPro DOMAIN/s: Like-Sm ribonucleoprotein (LSM) domain (InterPro:IPR001163), Like-Sm ribonucleoprotein (LSM)-related domain (InterPro:IPR010920), Like-Sm ribonucleoprotein (LSM) domain, eukaryotic/archaea-type (InterPro:IPR006649). & (gnl|cdd|36995 : 128.0) no description available & (gnl|cdd|29714 : 103.0) no description available & (reliability: 304.0) & (original description: no original description)'	'16.1.1.7.8':'RNA processing.pre-RNA splicing.U2-type-intron-specific major spliceosome.U6-associated LSm accessory ribonucleoprotein complex.component LSm8':'component LSm8 of U6-associated LSm accessory ribonucleoprotein complex'
Seu_jg24785.t1	ptg000001l	7331523	7334655	+	236	RFA1B_ARATH	Replication protein A 70 kDa DNA-binding subunit B, AtRPA70B (AtRPA1-5) (Replication factor A protein 1B) (Replication protein A 1B, AtRPA1B)	Arabidopsis thaliana (Mouse-ear cress)	604	71.6	4.16e-13	A0A843TNJ5_COLES	Rep_fac-A_C domain-containing protein	Colocasia esculenta (Wild taro) (Arum esculentum)	331	137	3.4e-35	XP_021864770.1	replication protein A 70 kDa DNA-binding subunit B-like	Spinacia oleracea	306	244	7.43e-77			DNA replication factor A complex [GO:0005662]; damaged DNA binding [GO:0003684]; metal ion binding [GO:0046872]; single-stranded telomeric DNA binding [GO:0043047]; DNA repair [GO:0006281]; DNA unwinding involved in DNA replication [GO:0006268]; double-strand break repair via homologous recombination [GO:0000724]; meiotic cell cycle [GO:0051321]; nucleotide-excision repair [GO:0006289]; response to UV-B [GO:0010224]; telomere maintenance via telomerase [GO:0007004]	DNA repair [GO:0006281]; DNA unwinding involved in DNA replication [GO:0006268]; double-strand break repair via homologous recombination [GO:0000724]; meiotic cell cycle [GO:0051321]; nucleotide-excision repair [GO:0006289]; response to UV-B [GO:0010224]; telomere maintenance via telomerase [GO:0007004]	damaged DNA binding [GO:0003684]; metal ion binding [GO:0046872]; single-stranded telomeric DNA binding [GO:0043047]	DNA replication factor A complex [GO:0005662]	GO:0000724; GO:0003684; GO:0005662; GO:0006268; GO:0006281; GO:0006289; GO:0007004; GO:0010224; GO:0043047; GO:0046872; GO:0051321	IPR012340;IPR013955;IPR004591	Replication factor A protein 1	GO:0003677;GO:0005634;GO:0006260;GO:0006281;GO:0006310	'35.2':'not assigned.unknown':' (original description: no original description)'	'35.2':'not assigned.not annotated':' no hits & (original description: none)'
Seu_jg24786.t1	ptg000001l	7365450	7366263	+	101																													'35.2':'not assigned.unknown':' no hits & (original description: no original description)'	'35.2':'not assigned.not annotated':' no hits & (original description: none)'
Seu_jg24787.t1	ptg000001l	7366958	7367842	-	295	PIF1_XENLA	ATP-dependent DNA helicase PIF1, EC 3.6.4.12 (DNA repair and recombination helicase PIF1)	Xenopus laevis (African clawed frog)	635	73.2	3.07e-13	A0A6P5F8V0_ANACO	ATP-dependent DNA helicase, EC 3.6.4.12	Ananas comosus (Pineapple) (Ananas ananas)	373	388	8.59e-132	XP_021721834.1	uncharacterized protein LOC110689362	Chenopodium quinoa	708	485	5.99e-165	K15255	ATP-dependent DNA helicase PIF1 [EC:5.6.2.3]	mitochondrion [GO:0005739]; nucleus [GO:0005634]; 5'-3' DNA helicase activity [GO:0043139]; ATP binding [GO:0005524]; ATP hydrolysis activity [GO:0016887]; DNA binding [GO:0003677]; DNA recombination [GO:0006310]; DNA repair [GO:0006281]; mitochondrial genome maintenance [GO:0000002]; telomere maintenance [GO:0000723]	DNA recombination [GO:0006310]; DNA repair [GO:0006281]; mitochondrial genome maintenance [GO:0000002]; telomere maintenance [GO:0000723]	5'-3' DNA helicase activity [GO:0043139]; ATP binding [GO:0005524]; ATP hydrolysis activity [GO:0016887]; DNA binding [GO:0003677]	mitochondrion [GO:0005739]; nucleus [GO:0005634]	GO:0000002; GO:0000723; GO:0003677; GO:0005524; GO:0005634; GO:0005739; GO:0006281; GO:0006310; GO:0016887; GO:0043139	IPR010285;IPR027417;IPR003840	Pif1/Herpes helicase domain	GO:0000723;GO:0003678;GO:0006281;GO:0004386;GO:0005524	'28.99':'DNA.unspecified':'(gnl|cdd|69490 : 264.0) no description available & (at3g51700 : 239.0) PIF1 helicase; CONTAINS InterPro DOMAIN/s: DNA helicase PIF1, ATP-dependent (InterPro:IPR010285); BEST Arabidopsis thaliana protein match is: PIF1 helicase (TAIR:AT3G51690.1); Has 1335 Blast hits to 1330 proteins in 296 species: Archae - 2; Bacteria - 310; Metazoa - 217; Fungi - 167; Plants - 426; Viruses - 5; Other Eukaryotes - 208 (source: NCBI BLink). & (gnl|cdd|36205 : 235.0) no description available & (reliability: 478.0) & (original description: no original description)'	'35.2':'not assigned.not annotated':' no hits & (original description: none)'
Seu_jg24788.t1	ptg000001l	7368086	7372401	-	616							A0A6P5FCG0_ANACO	ATP-dependent DNA helicase, EC 3.6.4.12	Ananas comosus (Pineapple) (Ananas ananas)	1636	689	0	XP_010668250.1	PREDICTED: uncharacterized protein LOC104885245, partial	Beta vulgaris subsp. vulgaris	1507	741	0								IPR027417;IPR010285		GO:0000723;GO:0003678;GO:0006281	'35.2':'not assigned.unknown':' (original description: no original description)'	'35.2':'not assigned.not annotated':' no hits & (original description: none)'
Seu_jg24789.t1	ptg000001l	8725917	8726925	-	149	REI1_SCHPO	Cytoplasmic 60S subunit biogenesis factor SPCC550.15c (pre-60S factor REI1 homolog)	Schizosaccharomyces pombe (strain 972 / ATCC 24843) (Fission yeast)	463	53.1	1.14e-07	A0A803MRT2_CHEQI	U1-type domain-containing protein	Chenopodium quinoa (Quinoa)	359	234	3.81e-74	XP_021747162.1	ribosome maturation protein SBDS-like	Chenopodium quinoa	359	234	8.51e-74			cytosol [GO:0005829]; preribosome, large subunit precursor [GO:0030687]; nucleic acid binding [GO:0003676]; zinc ion binding [GO:0008270]; nucleocytoplasmic transport [GO:0006913]; ribosomal large subunit biogenesis [GO:0042273]	nucleocytoplasmic transport [GO:0006913]; ribosomal large subunit biogenesis [GO:0042273]	nucleic acid binding [GO:0003676]; zinc ion binding [GO:0008270]	cytosol [GO:0005829]; preribosome, large subunit precursor [GO:0030687]	GO:0003676; GO:0005829; GO:0006913; GO:0008270; GO:0030687; GO:0042273	IPR039100;IPR036236	Zinc finger C2H2 superfamily		'29.2.2.1':'protein.synthesis.ribosome biogenesis.export from nucleus':'(at1g43860 : 152.0) sequence-specific DNA binding transcription factors; CONTAINS InterPro DOMAIN/s: Ribosome maturation protein SBDS, C-terminal (InterPro:IPR018978), Ribosome maturation protein SBDS (InterPro:IPR002140), Ribosome maturation protein SBDS, N-terminal (InterPro:IPR019783), Ribosome maturation protein SBDS, conserved site (InterPro:IPR018023); Has 1053 Blast hits to 1042 proteins in 349 species: Archae - 219; Bacteria - 2; Metazoa - 264; Fungi - 287; Plants - 65; Viruses - 0; Other Eukaryotes - 216 (source: NCBI BLink). & (reliability: 304.0) & (original description: no original description)'| '29.2.2.3.99':'protein.synthesis.ribosome biogenesis.Pre-rRNA processing and modifications.misc':'(at1g43860 : 152.0) sequence-specific DNA binding transcription factors; CONTAINS InterPro DOMAIN/s: Ribosome maturation protein SBDS, C-terminal (InterPro:IPR018978), Ribosome maturation protein SBDS (InterPro:IPR002140), Ribosome maturation protein SBDS, N-terminal (InterPro:IPR019783), Ribosome maturation protein SBDS, conserved site (InterPro:IPR018023); Has 1053 Blast hits to 1042 proteins in 349 species: Archae - 219; Bacteria - 2; Metazoa - 264; Fungi - 287; Plants - 65; Viruses - 0; Other Eukaryotes - 216 (source: NCBI BLink). & (reliability: 304.0) & (original description: no original description)'	'17.1.2.2.3.5':'Protein biosynthesis.ribosome biogenesis.large ribosomal subunit (LSU).LSU processome.60S ribosomal subunit cytoplasmic maturation.maturation factor (Sdo1)':'LSU processome maturation factor (Sdo1)'
Seu_jg24790.t1	ptg000001l	8742855	8744304	-	226	SBDS_MOUSE	Ribosome maturation protein SBDS (Protein 22A3) (Shwachman-Bodian-Diamond syndrome protein homolog)	Mus musculus (Mouse)	250	246	1.53e-81	A0A0J8BFE8_BETVV	Uncharacterized protein	Beta vulgaris subsp. vulgaris (Beet)	364	384	1.41e-131	XP_010692640.1	ribosome maturation protein SBDS	Beta vulgaris subsp. vulgaris	364	384	3.15e-131	K14574	ribosome maturation protein SDO1	cytoplasm [GO:0005737]; cytosol [GO:0005829]; nucleolus [GO:0005730]; nucleoplasm [GO:0005654]; nucleus [GO:0005634]; spindle pole [GO:0000922]; microtubule binding [GO:0008017]; ribosome binding [GO:0043022]; rRNA binding [GO:0019843]; bone marrow development [GO:0048539]; bone mineralization [GO:0030282]; hematopoietic progenitor cell differentiation [GO:0002244]; inner cell mass cell proliferation [GO:0001833]; leukocyte chemotaxis [GO:0030595]; mature ribosome assembly [GO:0042256]; mitotic spindle organization [GO:0007052]; rRNA processing [GO:0006364]	bone marrow development [GO:0048539]; bone mineralization [GO:0030282]; hematopoietic progenitor cell differentiation [GO:0002244]; inner cell mass cell proliferation [GO:0001833]; leukocyte chemotaxis [GO:0030595]; mature ribosome assembly [GO:0042256]; mitotic spindle organization [GO:0007052]; rRNA processing [GO:0006364]	microtubule binding [GO:0008017]; ribosome binding [GO:0043022]; rRNA binding [GO:0019843]	cytoplasm [GO:0005737]; cytosol [GO:0005829]; nucleolus [GO:0005730]; nucleoplasm [GO:0005654]; nucleus [GO:0005634]; spindle pole [GO:0000922]	GO:0000922; GO:0001833; GO:0002244; GO:0005634; GO:0005654; GO:0005730; GO:0005737; GO:0005829; GO:0006364; GO:0007052; GO:0008017; GO:0019843; GO:0030282; GO:0030595; GO:0042256; GO:0043022; GO:0048539	IPR018978;IPR019783;IPR036786;IPR037188;IPR002140;IPR039100;IPR018023	Ribosome maturation protein Sdo1/SBDS, central domain superfamily;Ribosome maturation protein Sdo1/SBDS;Ribosome maturation protein SBDS, conserved site	GO:0042254;GO:0042256	'29.2.2.1':'protein.synthesis.ribosome biogenesis.export from nucleus':'(at1g43860 : 320.0) sequence-specific DNA binding transcription factors; CONTAINS InterPro DOMAIN/s: Ribosome maturation protein SBDS, C-terminal (InterPro:IPR018978), Ribosome maturation protein SBDS (InterPro:IPR002140), Ribosome maturation protein SBDS, N-terminal (InterPro:IPR019783), Ribosome maturation protein SBDS, conserved site (InterPro:IPR018023); Has 1053 Blast hits to 1042 proteins in 349 species: Archae - 219; Bacteria - 2; Metazoa - 264; Fungi - 287; Plants - 65; Viruses - 0; Other Eukaryotes - 216 (source: NCBI BLink). & (gnl|cdd|38128 : 271.0) no description available & (gnl|cdd|31689 : 162.0) no description available & (reliability: 640.0) & (original description: no original description)'| '29.2.2.3.99':'protein.synthesis.ribosome biogenesis.Pre-rRNA processing and modifications.misc':'(at1g43860 : 320.0) sequence-specific DNA binding transcription factors; CONTAINS InterPro DOMAIN/s: Ribosome maturation protein SBDS, C-terminal (InterPro:IPR018978), Ribosome maturation protein SBDS (InterPro:IPR002140), Ribosome maturation protein SBDS, N-terminal (InterPro:IPR019783), Ribosome maturation protein SBDS, conserved site (InterPro:IPR018023); Has 1053 Blast hits to 1042 proteins in 349 species: Archae - 219; Bacteria - 2; Metazoa - 264; Fungi - 287; Plants - 65; Viruses - 0; Other Eukaryotes - 216 (source: NCBI BLink). & (gnl|cdd|38128 : 271.0) no description available & (gnl|cdd|31689 : 162.0) no description available & (reliability: 640.0) & (original description: no original description)'	'17.1.2.2.3.5':'Protein biosynthesis.ribosome biogenesis.large ribosomal subunit (LSU).LSU processome.60S ribosomal subunit cytoplasmic maturation.maturation factor (Sdo1)':'LSU processome maturation factor (Sdo1)'
Seu_jg24791.t1	ptg000001l	8869477	8878001	-	131																													'35.2':'not assigned.unknown':' no hits & (original description: no original description)'	'35.2':'not assigned.not annotated':' no hits & (original description: none)'
Seu_jg24792.t1	ptg000001l	8890853	8891976	+	147																													'35.2':'not assigned.unknown':' no hits & (original description: no original description)'	'35.2':'not assigned.not annotated':' no hits & (original description: none)'
Seu_jg24793.t1	ptg000001l	8978976	8980045	-	143																													'35.2':'not assigned.unknown':' no hits & (original description: no original description)'	'35.2':'not assigned.not annotated':' no hits & (original description: none)'
Seu_jg24794.t1	ptg000001l	8980291	8987012	-	171	NUP88_ARATH	Nuclear pore complex protein NUP88 (Nucleoporin 88) (Protein EMBRYO DEFECTIVE 2789) (Protein MODIFIER OF SNC1,7)	Arabidopsis thaliana (Mouse-ear cress)	810	90.1	3.32e-20	A0A803M3S2_CHEQI	Uncharacterized protein	Chenopodium quinoa (Quinoa)	833	157	4.41e-41	XP_021732454.1	nuclear pore complex protein NUP88-like	Chenopodium quinoa	822	157	8.87e-41			nuclear envelope [GO:0005635]; nuclear pore [GO:0005643]; structural constituent of nuclear pore [GO:0017056]; innate immune response [GO:0045087]; mRNA export from nucleus [GO:0006406]; protein export from nucleus [GO:0006611]; protein import into nucleus [GO:0006606]; ribosomal large subunit export from nucleus [GO:0000055]; ribosomal small subunit export from nucleus [GO:0000056]; systemic acquired resistance [GO:0009627]	innate immune response [GO:0045087]; mRNA export from nucleus [GO:0006406]; protein export from nucleus [GO:0006611]; protein import into nucleus [GO:0006606]; ribosomal large subunit export from nucleus [GO:0000055]; ribosomal small subunit export from nucleus [GO:0000056]; systemic acquired resistance [GO:0009627]	structural constituent of nuclear pore [GO:0017056]	nuclear envelope [GO:0005635]; nuclear pore [GO:0005643]	GO:0000055; GO:0000056; GO:0005635; GO:0005643; GO:0006406; GO:0006606; GO:0006611; GO:0009627; GO:0017056; GO:0045087	IPR037700	Nucleoporin NUP88/NUP82	GO:0000055;GO:0000056;GO:0006913;GO:0017056	'29.3.1':'protein.targeting.nucleus':'(at5g05680 : 89.0) Encodes MOS7 (Modifier of snc1,7), homologous to human and Drosophila melanogaster nucleoporin Nup88. Resides at the nuclear envelope. Modulates the nuclear concentrations of certain defense proteins regulates defense outputs.; MODIFIER OF SNC1,7 (MOS7); CONTAINS InterPro DOMAIN/s: Nuclear pore complex, nucleoporin 88 (InterPro:IPR019321); Has 1807 Blast hits to 1807 proteins in 277 species: Archae - 0; Bacteria - 0; Metazoa - 736; Fungi - 347; Plants - 385; Viruses - 0; Other Eukaryotes - 339 (source: NCBI BLink). & (reliability: 178.0) & (original description: no original description)'	'35.1':'not assigned.annotated':'Nuclear pore complex protein NUP88 OS=Arabidopsis thaliana (sp|q9ffk6|nup88_arath : 89.0)'
Seu_jg24795.t1	ptg000001l	9001854	9002906	-	351	ARC_HUMAN	Activity-regulated cytoskeleton-associated protein, hArc (Activity-regulated gene 3.1 protein homolog, ARC/ARG3.1, Arg3.1)	Homo sapiens (Human)	396	56.2	1.7e-07	A0A803MSC7_CHEQI	Retrotrans_gag domain-containing protein	Chenopodium quinoa (Quinoa)	124	149	8.88e-41	XP_019102886.1	PREDICTED: uncharacterized protein LOC109133694	Beta vulgaris subsp. vulgaris	639	309	2.86e-96			acrosomal vesicle [GO:0001669]; actin cytoskeleton [GO:0015629]; anchoring junction [GO:0070161]; cell cortex [GO:0005938]; cytoplasm [GO:0005737]; cytosol [GO:0005829]; dendritic spine [GO:0043197]; early endosome membrane [GO:0031901]; extracellular vesicle [GO:1903561]; glutamatergic synapse [GO:0098978]; membrane raft [GO:0045121]; neuronal cell body [GO:0043025]; neuronal ribonucleoprotein granule [GO:0071598]; plasma membrane [GO:0005886]; postsynaptic density membrane [GO:0098839]; postsynaptic endosome [GO:0098845]; mRNA binding [GO:0003729]; anterior/posterior pattern specification [GO:0009952]; cell migration [GO:0016477]; cytoskeleton organization [GO:0007010]; dendritic spine morphogenesis [GO:0060997]; endocytosis [GO:0006897]; endoderm development [GO:0007492]; learning [GO:0007612]; long-term memory [GO:0007616]; long-term synaptic potentiation [GO:0060291]; modulation of chemical synaptic transmission [GO:0050804]; mRNA transport [GO:0051028]; positive regulation of AMPA receptor activity [GO:2000969]; protein homooligomerization [GO:0051260]; regulation of cell morphogenesis [GO:0022604]; regulation of dendritic spine morphogenesis [GO:0061001]; regulation of long-term synaptic depression [GO:1900452]; regulation of long-term synaptic potentiation [GO:1900271]; regulation of neuronal synaptic plasticity [GO:0048168]; regulation of postsynaptic neurotransmitter receptor internalization [GO:0099149]; vesicle-mediated intercellular transport [GO:0110077]	anterior/posterior pattern specification [GO:0009952]; cell migration [GO:0016477]; cytoskeleton organization [GO:0007010]; dendritic spine morphogenesis [GO:0060997]; endocytosis [GO:0006897]; endoderm development [GO:0007492]; learning [GO:0007612]; long-term memory [GO:0007616]; long-term synaptic potentiation [GO:0060291]; modulation of chemical synaptic transmission [GO:0050804]; mRNA transport [GO:0051028]; positive regulation of AMPA receptor activity [GO:2000969]; protein homooligomerization [GO:0051260]; regulation of cell morphogenesis [GO:0022604]; regulation of dendritic spine morphogenesis [GO:0061001]; regulation of long-term synaptic depression [GO:1900452]; regulation of long-term synaptic potentiation [GO:1900271]; regulation of neuronal synaptic plasticity [GO:0048168]; regulation of postsynaptic neurotransmitter receptor internalization [GO:0099149]; vesicle-mediated intercellular transport [GO:0110077]	mRNA binding [GO:0003729]	acrosomal vesicle [GO:0001669]; actin cytoskeleton [GO:0015629]; anchoring junction [GO:0070161]; cell cortex [GO:0005938]; cytoplasm [GO:0005737]; cytosol [GO:0005829]; dendritic spine [GO:0043197]; early endosome membrane [GO:0031901]; extracellular vesicle [GO:1903561]; glutamatergic synapse [GO:0098978]; membrane raft [GO:0045121]; neuronal cell body [GO:0043025]; neuronal ribonucleoprotein granule [GO:0071598]; plasma membrane [GO:0005886]; postsynaptic density membrane [GO:0098839]; postsynaptic endosome [GO:0098845]	GO:0001669; GO:0003729; GO:0005737; GO:0005829; GO:0005886; GO:0005938; GO:0006897; GO:0007010; GO:0007492; GO:0007612; GO:0007616; GO:0009952; GO:0015629; GO:0016477; GO:0022604; GO:0031901; GO:0043025; GO:0043197; GO:0045121; GO:0048168; GO:0050804; GO:0051028; GO:0051260; GO:0060291; GO:0060997; GO:0061001; GO:0070161; GO:0071598; GO:0098839; GO:0098845; GO:0098978; GO:0099149; GO:0110077; GO:1900271; GO:1900452; GO:1903561; GO:2000969	IPR005162	Retrotransposon gag domain		'35.2':'not assigned.unknown':' no hits & (original description: no original description)'	'35.2':'not assigned.not annotated':' no hits & (original description: none)'
Seu_jg24797.t1	ptg000001l	9021821	9022876	+	235							A0A803MYS1_CHEQI	Uncharacterized protein	Chenopodium quinoa (Quinoa)	652	147	7.63e-37	XP_021744812.1	uncharacterized protein LOC110710779	Chenopodium quinoa	385	134	3.59e-33											'35.2':'not assigned.unknown':' no hits & (original description: no original description)'	'35.2':'not assigned.not annotated':' no hits & (original description: none)'
Seu_jg24796.t1	ptg000001l	9023031	9024744	+	98																													'35.2':'not assigned.unknown':' no hits & (original description: no original description)'	'35.2':'not assigned.not annotated':' no hits & (original description: none)'
Seu_jg24798.t1	ptg000001l	9146185	9147092	-	123	LORF2_HUMAN	LINE-1 retrotransposable element ORF2 protein, ORF2p [Includes: Reverse transcriptase, EC 2.7.7.49; Endonuclease, EC 3.1.21.- ]	Homo sapiens (Human)	1275	54.7	1.58e-08	A0A1S4BM98_TOBAC	uncharacterized protein LOC107809777	Nicotiana tabacum (Common tobacco)	682	120	4.13e-29	XP_021850165.1	uncharacterized protein LOC110789769	Spinacia oleracea	161	124	2.99e-33			metal ion binding [GO:0046872]; RNA-directed DNA polymerase activity [GO:0003964]; type II site-specific deoxyribonuclease activity [GO:0009036]; DNA recombination [GO:0006310]; nucleic acid phosphodiester bond hydrolysis [GO:0090305]; reverse transcription involved in RNA-mediated transposition [GO:0032199]; transposition, RNA-mediated [GO:0032197]	DNA recombination [GO:0006310]; nucleic acid phosphodiester bond hydrolysis [GO:0090305]; reverse transcription involved in RNA-mediated transposition [GO:0032199]; transposition, RNA-mediated [GO:0032197]	metal ion binding [GO:0046872]; RNA-directed DNA polymerase activity [GO:0003964]; type II site-specific deoxyribonuclease activity [GO:0009036]		GO:0003964; GO:0006310; GO:0009036; GO:0032197; GO:0032199; GO:0046872; GO:0090305				'35.2':'not assigned.unknown':' no hits & (original description: no original description)'	'35.2':'not assigned.not annotated':' no hits & (original description: none)'
Seu_jg24799.t1	ptg000001l	9173344	9173904	+	187							A0A803M764_CHEQI	Uncharacterized protein	Chenopodium quinoa (Quinoa)	331	250	8.15e-80	GAV60831.1	DUF4219 domain-containing protein/UBN2 domain-containing protein	Cephalotus follicularis	252	179	1.25e-52											'35.2':'not assigned.unknown':' no hits & (original description: no original description)'	'35.2':'not assigned.not annotated':' no hits & (original description: none)'
Seu_jg24800.t1	ptg000001l	9217817	9219910	-	698	SUVH3_ARATH	Histone-lysine N-methyltransferase, H3 lysine-9 specific SUVH3, EC 2.1.1.367 (Histone H3-K9 methyltransferase 3, H3-K9-HMTase 3) (Protein SET DOMAIN GROUP 19) (Suppressor of variegation 3-9 homolog protein 3, Su(var)3-9 homolog protein 3)	Arabidopsis thaliana (Mouse-ear cress)	669	712	0	A0A0K9RPY2_SPIOL	Uncharacterized protein	Spinacia oleracea (Spinach)	699	1274	0	XP_021839087.1	histone-lysine N-methyltransferase, H3 lysine-9 specific SUVH1-like	Spinacia oleracea	699	1274	0	K24405	[histone H3]-lysine9 N-dimethyltransferase [EC:2.1.1.368]	chromosome [GO:0005694]; chromosome, centromeric region [GO:0000775]; nucleus [GO:0005634]; double-stranded DNA binding [GO:0003690]; double-stranded methylated DNA binding [GO:0010385]; histone methyltransferase activity [GO:0042054]; zinc ion binding [GO:0008270]; histone lysine methylation [GO:0034968]; regulation of gene expression, epigenetic [GO:0040029]	histone lysine methylation [GO:0034968]; regulation of gene expression, epigenetic [GO:0040029]	double-stranded DNA binding [GO:0003690]; double-stranded methylated DNA binding [GO:0010385]; histone methyltransferase activity [GO:0042054]; zinc ion binding [GO:0008270]	chromosome [GO:0005694]; chromosome, centromeric region [GO:0000775]; nucleus [GO:0005634]	GO:0000775; GO:0003690; GO:0005634; GO:0005694; GO:0008270; GO:0010385; GO:0034968; GO:0040029; GO:0042054	IPR007728;IPR003105;IPR036987;IPR046341;IPR015947;IPR001214;IPR003616;IPR025794	SET domain superfamily;SET domain	GO:0005634;GO:0008270;GO:0018024;GO:0034968;GO:0005515;GO:0016571	'27.3.69':'RNA.regulation of transcription.SET-domain transcriptional regulator family':'(at5g04940 : 652.0) Encodes a SU(VAR)3-9 homolog, a SET domain protein. Known SET domain proteins are involved in epigenetic control of gene expression and act as histone methyltransferases. There are 10 SUVH genes in Arabidopsis and members of this subfamily of the SET proteins have an additional conserved SRA domain.; SU(VAR)3-9 homolog 1 (SUVH1); CONTAINS InterPro DOMAIN/s: SRA-YDG (InterPro:IPR003105), SET domain (InterPro:IPR001214), Pre-SET zinc-binding sub-group (InterPro:IPR003606), Post-SET domain (InterPro:IPR003616), Pre-SET domain (InterPro:IPR007728); BEST Arabidopsis thaliana protein match is: SU(VAR)3-9 homolog 3 (TAIR:AT1G73100.1); Has 4151 Blast hits to 3953 proteins in 385 species: Archae - 0; Bacteria - 260; Metazoa - 2116; Fungi - 479; Plants - 984; Viruses - 5; Other Eukaryotes - 307 (source: NCBI BLink). & (gnl|cdd|36298 : 255.0) no description available & (gnl|cdd|47772 : 205.0) no description available & (reliability: 1304.0) & (original description: no original description)'	'12.5.1.16.1':'Chromatin organisation.DNA methylation.RNA-directed DNA methylation (RdDM) pathway.downstream SUVH-DNAJ methylation reader complex.methylated DNA binding component SUVH1/3':'methylated DNA binding component SUVH1/3 of SUVH-DNAJ methylation reader complex'
Seu_jg24801.t1	ptg000001l	9234650	9235157	+	136																													'35.2':'not assigned.unknown':' no hits & (original description: no original description)'	'35.2':'not assigned.not annotated':' no hits & (original description: none)'
Seu_jg24802.t1	ptg000001l	9257274	9259907	+	83																													'35.2':'not assigned.unknown':' no hits & (original description: no original description)'	'35.2':'not assigned.not annotated':' no hits & (original description: none)'
Seu_jg24803.t1	ptg000001l	9294428	9295651	+	90	KN6_ORYSJ	Kinesin-like protein KIN-6	Oryza sativa subsp. japonica (Rice)	919	47	2.48e-06	A0A803N6X3_CHEQI	Kinesin motor domain-containing protein	Chenopodium quinoa (Quinoa)	944	72.8	9.31e-13	XP_021755953.1	kinesin-like protein KIN-6	Chenopodium quinoa	926	72.4	2.18e-12			kinesin complex [GO:0005871]; microtubule [GO:0005874]; nucleus [GO:0005634]; ATP binding [GO:0005524]; ATP hydrolysis activity [GO:0016887]; microtubule binding [GO:0008017]; microtubule motor activity [GO:0003777]; microtubule-based movement [GO:0007018]	microtubule-based movement [GO:0007018]	ATP binding [GO:0005524]; ATP hydrolysis activity [GO:0016887]; microtubule binding [GO:0008017]; microtubule motor activity [GO:0003777]	kinesin complex [GO:0005871]; microtubule [GO:0005874]; nucleus [GO:0005634]	GO:0003777; GO:0005524; GO:0005634; GO:0005871; GO:0005874; GO:0007018; GO:0008017; GO:0016887				'35.2':'not assigned.unknown':' no hits & (original description: no original description)'	'35.2':'not assigned.not annotated':' no hits & (original description: none)'
Seu_jg24804.t1	ptg000001l	9407546	9408839	+	184																													'35.2':'not assigned.unknown':' no hits & (original description: no original description)'	'35.2':'not assigned.not annotated':' no hits & (original description: none)'
Seu_jg24805.t1	ptg000001l	9425444	9425908	+	155							A0A803NES9_CHEQI	Uncharacterized protein	Chenopodium quinoa (Quinoa)	324	65.1	2.43e-09	KMS97284.1	hypothetical protein BVRB_7g177280	Beta vulgaris subsp. vulgaris	325	72.4	1.51e-11								IPR004312	Arabidopsis retrotransposon Orf1		'35.2':'not assigned.unknown':' no hits & (original description: no original description)'	'35.2':'not assigned.not annotated':' no hits & (original description: none)'
Seu_jg24806.t1	ptg000001l	9428780	9429085	+	102																													'35.2':'not assigned.unknown':' no hits & (original description: no original description)'	'35.2':'not assigned.not annotated':' no hits & (original description: none)'
Seu_jg24807.t1	ptg000001l	9469681	9472728	+	94																													'35.2':'not assigned.unknown':' no hits & (original description: no original description)'	'35.2':'not assigned.not annotated':' no hits & (original description: none)'
Seu_jg24808.t1	ptg000001l	9513294	9517350	-	78																													'35.2':'not assigned.unknown':' no hits & (original description: no original description)'	'35.2':'not assigned.not annotated':' no hits & (original description: none)'
Seu_jg24809.t1	ptg000001l	9551397	9556082	-	69							F4NCG1_BETVV	Reverse transcriptase domain-containing protein	Beta vulgaris subsp. vulgaris (Beet)	1110	55.5	5.11e-07	KAH0737717.1	hypothetical protein KY290_036422	Solanum tuberosum	104	59.7	2.15e-09											'35.2':'not assigned.unknown':' no hits & (original description: no original description)'	'35.2':'not assigned.not annotated':' no hits & (original description: none)'
Seu_jg24810.t1	ptg000001l	9567572	9573225	-	494	ASPG1_ARATH	Protein ASPARTIC PROTEASE IN GUARD CELL 1, AtASPG1, EC 3.4.23.-	Arabidopsis thaliana (Mouse-ear cress)	500	561	0	A0A0K9RTJ0_SPIOL	Peptidase A1 domain-containing protein	Spinacia oleracea (Spinach)	510	694	0	XP_021756281.1	protein ASPARTIC PROTEASE IN GUARD CELL 1-like	Chenopodium quinoa	485	700	0	K22683	aspartyl protease family protein [EC:3.4.23.-]	endoplasmic reticulum [GO:0005783]; aspartic-type endopeptidase activity [GO:0004190]; aspartic-type peptidase activity [GO:0070001]; DNA binding [GO:0003677]; proteolysis [GO:0006508]; response to abscisic acid [GO:0009737]; response to water deprivation [GO:0009414]; systemic acquired resistance [GO:0009627]	proteolysis [GO:0006508]; response to abscisic acid [GO:0009737]; response to water deprivation [GO:0009414]; systemic acquired resistance [GO:0009627]	aspartic-type endopeptidase activity [GO:0004190]; aspartic-type peptidase activity [GO:0070001]; DNA binding [GO:0003677]	endoplasmic reticulum [GO:0005783]	GO:0003677; GO:0004190; GO:0005783; GO:0006508; GO:0009414; GO:0009627; GO:0009737; GO:0070001	IPR021109;IPR001969;IPR032861;IPR032799;IPR001461;IPR033121	Aspartic peptidase domain superfamily;Aspartic peptidase, active site;Aspartic peptidase A1 family;Peptidase family A1 domain	GO:0004190;GO:0006508	'27.3.99':'RNA.regulation of transcription.unclassified':'(at3g18490 : 479.0) Eukaryotic aspartyl protease family protein; FUNCTIONS IN: aspartic-type endopeptidase activity; INVOLVED IN: proteolysis; EXPRESSED IN: 22 plant structures; EXPRESSED DURING: 14 growth stages; CONTAINS InterPro DOMAIN/s: Peptidase aspartic (InterPro:IPR021109), Peptidase aspartic, catalytic (InterPro:IPR009007), Peptidase A1 (InterPro:IPR001461), Peptidase aspartic, active site (InterPro:IPR001969); BEST Arabidopsis thaliana protein match is: Eukaryotic aspartyl protease family protein (TAIR:AT1G25510.1); Has 4095 Blast hits to 4076 proteins in 356 species: Archae - 0; Bacteria - 4; Metazoa - 1079; Fungi - 788; Plants - 1999; Viruses - 0; Other Eukaryotes - 225 (source: NCBI BLink). & (gnl|cdd|36553 : 241.0) no description available & (reliability: 958.0) & (original description: no original description)'| '29.5.4':'protein.degradation.aspartate protease':'(at3g18490 : 479.0) Eukaryotic aspartyl protease family protein; FUNCTIONS IN: aspartic-type endopeptidase activity; INVOLVED IN: proteolysis; EXPRESSED IN: 22 plant structures; EXPRESSED DURING: 14 growth stages; CONTAINS InterPro DOMAIN/s: Peptidase aspartic (InterPro:IPR021109), Peptidase aspartic, catalytic (InterPro:IPR009007), Peptidase A1 (InterPro:IPR001461), Peptidase aspartic, active site (InterPro:IPR001969); BEST Arabidopsis thaliana protein match is: Eukaryotic aspartyl protease family protein (TAIR:AT1G25510.1); Has 4095 Blast hits to 4076 proteins in 356 species: Archae - 0; Bacteria - 4; Metazoa - 1079; Fungi - 788; Plants - 1999; Viruses - 0; Other Eukaryotes - 225 (source: NCBI BLink). & (gnl|cdd|36553 : 241.0) no description available & (reliability: 904.0) & (original description: no original description)'	'19.4.3.1':'Protein homeostasis.proteolysis.aspartic-type peptidase activities.A1-class protease (Pepsin)':'Pepsin-type protease'
Seu_jg24811.t1	ptg000001l	9608640	9608936	-	99																													'35.2':'not assigned.unknown':' no hits & (original description: no original description)'	'35.2':'not assigned.not annotated':' no hits & (original description: none)'
Seu_jg24812.t1	ptg000001l	9609137	9612452	-	242																													'35.2':'not assigned.unknown':' no hits & (original description: no original description)'	'35.2':'not assigned.not annotated':' no hits & (original description: none)'
Seu_jg24813.t1	ptg000001l	9613239	9614101	+	259							A0A803MZL2_CHEQI	CCHC-type domain-containing protein	Chenopodium quinoa (Quinoa)	763	125	1.1e-28	XP_019105499.1	PREDICTED: uncharacterized protein LOC109135219	Beta vulgaris subsp. vulgaris	542	136	8.99e-33											'35.2':'not assigned.unknown':' no hits & (original description: no original description)'	'35.2':'not assigned.not annotated':' no hits & (original description: none)'
Seu_jg24814.t1	ptg000001l	9641601	9641965	-	94	WTR10_ARATH	WAT1-related protein At1g68170	Arabidopsis thaliana (Mouse-ear cress)	356	81.6	1.11e-18	A0A4S4DYN2_CAMSI	Uncharacterized protein	Camellia sinensis var. sinensis	1469	98.2	1.03e-21	XP_031272911.1	WAT1-related protein At1g68170-like	Pistacia vera	144	96.3	5.46e-23			integral component of membrane [GO:0016021]; plasma membrane [GO:0005886]; transmembrane transporter activity [GO:0022857]		transmembrane transporter activity [GO:0022857]	integral component of membrane [GO:0016021]; plasma membrane [GO:0005886]	GO:0005886; GO:0016021; GO:0022857	IPR030184		GO:0016021;GO:0022857	'35.2':'not assigned.unknown':' no hits & (original description: no original description)'	'24.2.1.5':'Solute transport.carrier-mediated transport.DMT superfamily.solute transporter (UmamiT)':'solute transporter (UmamiT)'
Seu_jg24815.t1	ptg000001l	9668152	9679375	+	97																													'35.2':'not assigned.unknown':' no hits & (original description: no original description)'	'35.2':'not assigned.not annotated':' no hits & (original description: none)'
Seu_jg24816.t1	ptg000001l	9693062	9707351	-	128	WTR2_ARATH	WAT1-related protein At1g09380	Arabidopsis thaliana (Mouse-ear cress)	374	92.4	4.27e-22	A0A5J5B1M7_9ASTE	WAT1-related protein	Nyssa sinensis	226	135	2.66e-37	KMT14914.1	hypothetical protein BVRB_3g064280 isoform A	Beta vulgaris subsp. vulgaris	302	164	2.09e-47			integral component of membrane [GO:0016021]; plasma membrane [GO:0005886]; transmembrane transporter activity [GO:0022857]		transmembrane transporter activity [GO:0022857]	integral component of membrane [GO:0016021]; plasma membrane [GO:0005886]	GO:0005886; GO:0016021; GO:0022857	IPR030184;IPR000620	EamA domain	GO:0016021;GO:0022857;GO:0016020	'35.2':'not assigned.unknown':' no hits & (original description: no original description)'	'24.2.1.5':'Solute transport.carrier-mediated transport.DMT superfamily.solute transporter (UmamiT)':'solute transporter (UmamiT)'
Seu_jg24817.t1	ptg000001l	9727992	9731108	+	237																													'35.2':'not assigned.unknown':' no hits & (original description: no original description)'	'35.2':'not assigned.not annotated':' no hits & (original description: none)'
Seu_jg24817.t2	ptg000001l	9730726	9731108	+	96																													'35.2':'not assigned.unknown':' no hits & (original description: no original description)'	'35.2':'not assigned.not annotated':' no hits & (original description: none)'
Seu_jg24818.t1	ptg000001l	9735385	9739871	+	105																													'35.2':'not assigned.unknown':' no hits & (original description: no original description)'	'35.2':'not assigned.not annotated':' no hits & (original description: none)'
Seu_jg24819.t1	ptg000001l	9757504	9763601	-	254	CFI_CAMSI	Chalcone--flavanone isomerase, Chalcone isomerase, EC 5.5.1.6	Camellia sinensis (Tea)	230	279	3.74e-94	A0A0J8D0B1_BETVV	Chalcone-flavonone isomerase family protein	Beta vulgaris subsp. vulgaris (Beet)	250	302	2.09e-100	XP_021758804.1	chalcone--flavonone isomerase-like	Chenopodium quinoa	249	303	2.08e-100	K01859	chalcone isomerase [EC:5.5.1.6]	chalcone isomerase activity [GO:0045430]; flavonoid biosynthetic process [GO:0009813]	flavonoid biosynthetic process [GO:0009813]	chalcone isomerase activity [GO:0045430]		GO:0009813; GO:0045430	IPR016087;IPR044164;IPR016088;IPR016089;IPR036298	Chalcone isomerase;Chalcone isomerase, orthogonal bundle domain superfamily;Chalcone isomerase superfamily	GO:0016872;GO:0009813;GO:0045430	'16.8.2.2':'secondary metabolism.flavonoids.chalcones.chalcone isomerase':'(gnl|cdd|66148 : 297.0) no description available & (p51117|cfi_vitvi : 253.0) Chalcone--flavonone isomerase (EC 5.5.1.6) (Chalcone isomerase) - Vitis vinifera (Grape) & (at3g55120 : 229.0) Catalyzes the conversion of chalcones into flavanones. Required for the accumulation of purple anthocyanins in leaves and stems.; TRANSPARENT TESTA 5 (TT5); FUNCTIONS IN: chalcone isomerase activity; INVOLVED IN: response to UV, response to UV-B, response to karrikin, response to sucrose stimulus, flavonoid biosynthetic process; LOCATED IN: plant-type vacuole membrane, endoplasmic reticulum, extrinsic to endoplasmic reticulum membrane, nucleus; EXPRESSED IN: 24 plant structures; EXPRESSED DURING: 14 growth stages; CONTAINS InterPro DOMAIN/s: Chalcone isomerase, subgroup (InterPro:IPR003466), Chalcone isomerase, 3-layer sandwich (InterPro:IPR016088), Chalcone isomerase (InterPro:IPR016087); BEST Arabidopsis thaliana protein match is: Chalcone-flavanone isomerase family protein (TAIR:AT5G66230.2); Has 391 Blast hits to 390 proteins in 83 species: Archae - 0; Bacteria - 0; Metazoa - 0; Fungi - 0; Plants - 390; Viruses - 0; Other Eukaryotes - 1 (source: NCBI BLink). & (reliability: 458.0) & (original description: no original description)'	'9.2.2.3.1':'Secondary metabolism.phenolics.flavonoid biosynthesis.flavanones.chalcone isomerase':'chalcone isomerase'
Seu_jg24820.t1	ptg000001l	9767156	9767536	-	127							A0A803LI92_CHEQI	Uncharacterized protein	Chenopodium quinoa (Quinoa)	648	117	1.02e-27	XP_021758517.1	uncharacterized protein LOC110723468	Chenopodium quinoa	208	124	1.91e-32								IPR029472			'35.2':'not assigned.unknown':' no hits & (original description: no original description)'	'35.2':'not assigned.not annotated':' no hits & (original description: none)'
Seu_jg24821.t1	ptg000001l	9777477	9777949	+	96																													'35.2':'not assigned.unknown':' no hits & (original description: no original description)'	'35.2':'not assigned.not annotated':' no hits & (original description: none)'
Seu_jg24822.t1	ptg000001l	9804681	9813010	+	101																													'35.2':'not assigned.unknown':' no hits & (original description: no original description)'	'35.2':'not assigned.not annotated':' no hits & (original description: none)'
Seu_jg24823.t1	ptg000001l	9890414	9890948	+	97							A0A803N889_CHEQI	Transpos_assoc domain-containing protein	Chenopodium quinoa (Quinoa)	355	85.5	1.85e-17	XP_021747879.1	uncharacterized protein LOC110713739	Chenopodium quinoa	573	88.6	6.46e-18											'35.2':'not assigned.unknown':' no hits & (original description: no original description)'	'35.2':'not assigned.not annotated':' no hits & (original description: none)'
Seu_jg24824.t1	ptg000001l	10004647	10006913	-	130							A0A803MTN4_CHEQI	Myb_DNA-bind_3 domain-containing protein	Chenopodium quinoa (Quinoa)	194	152	4.6e-44	KMS98391.1	hypothetical protein BVRB_4g092700	Beta vulgaris subsp. vulgaris	145	158	5.98e-47											'35.2':'not assigned.unknown':' no hits & (original description: no original description)'	'35.2':'not assigned.not annotated':' no hits & (original description: none)'
Seu_jg24825.t1	ptg000001l	10037993	10042481	-	214							A0A803L3N4_CHEQI	Uncharacterized protein	Chenopodium quinoa (Quinoa)	825	202	8.88e-57	XP_021720257.1	uncharacterized protein LOC110687919	Chenopodium quinoa	656	222	9.06e-65											'35.2':'not assigned.unknown':' no hits & (original description: no original description)'	'35.2':'not assigned.not annotated':' no hits & (original description: none)'
Seu_jg24826.t1	ptg000001l	10042549	10050246	-	472							A0A803L3N4_CHEQI	Uncharacterized protein	Chenopodium quinoa (Quinoa)	825	154	1.3e-36	XP_021729934.1	uncharacterized protein LOC110696915 isoform X1	Chenopodium quinoa	453	316	2.41e-99											'35.2':'not assigned.unknown':' no hits & (original description: no original description)'	'35.2':'not assigned.not annotated':' no hits & (original description: none)'
Seu_jg24827.t1	ptg000001l	10050311	10050900	+	83																													'35.2':'not assigned.unknown':' no hits & (original description: no original description)'	'35.2':'not assigned.not annotated':' no hits & (original description: none)'
Seu_jg24828.t1	ptg000001l	10059141	10059413	+	91																													'35.2':'not assigned.unknown':' no hits & (original description: no original description)'	'35.2':'not assigned.not annotated':' no hits & (original description: none)'
Seu_jg24829.t1	ptg000001l	10096173	10097560	+	208																													'35.2':'not assigned.unknown':' no hits & (original description: no original description)'	'35.2':'not assigned.not annotated':' no hits & (original description: none)'
Seu_jg24830.t1	ptg000001l	10125046	10133375	+	96																													'35.2':'not assigned.unknown':' no hits & (original description: no original description)'	'35.2':'not assigned.not annotated':' no hits & (original description: none)'
Seu_jg24831.t1	ptg000001l	10133914	10135011	+	366							A0A803LF94_CHEQI	ALOG domain-containing protein	Chenopodium quinoa (Quinoa)	475	382	6.39e-127	XP_021714707.1	uncharacterized protein LOC110682685	Chenopodium quinoa	361	452	1.48e-155								IPR015915		GO:0005515	'35.2':'not assigned.unknown':' no hits & (original description: no original description)'	'35.2':'not assigned.not annotated':' no hits & (original description: none)'
Seu_jg24832.t1	ptg000001l	10139259	10139516	+	86																													'35.2':'not assigned.unknown':' no hits & (original description: no original description)'	'35.2':'not assigned.not annotated':' no hits & (original description: none)'
Seu_jg24833.t2	ptg000001l	10238085	10242164	-	108																													'35.2':'not assigned.unknown':' no hits & (original description: no original description)'	'35.2':'not assigned.not annotated':' no hits & (original description: none)'
Seu_jg24833.t1	ptg000001l	10238113	10242164	-	108																													'35.2':'not assigned.unknown':' no hits & (original description: no original description)'	'35.2':'not assigned.not annotated':' no hits & (original description: none)'
Seu_jg24834.t1	ptg000001l	10305845	10307878	-	125																													'35.2':'not assigned.unknown':' no hits & (original description: no original description)'	'35.2':'not assigned.not annotated':' no hits & (original description: none)'
Seu_jg24835.t1	ptg000001l	10310809	10313945	+	135																													'35.2':'not assigned.unknown':' no hits & (original description: no original description)'	'35.2':'not assigned.not annotated':' no hits & (original description: none)'
Seu_jg24836.t1	ptg000001l	10405396	10405687	-	75																													'35.2':'not assigned.unknown':' no hits & (original description: no original description)'	'35.2':'not assigned.not annotated':' no hits & (original description: none)'
Seu_jg24837.t1	ptg000001l	10421359	10423508	-	347	AKR2_ORYSJ	Probable aldo-keto reductase 2, EC 1.1.1.-	Oryza sativa subsp. japonica (Rice)	351	489	7.17e-174	A0A0K9RUY9_SPIOL	Aldo_ket_red domain-containing protein	Spinacia oleracea (Spinach)	339	559	0	KNA23288.1	hypothetical protein SOVF_026230	Spinacia oleracea	339	559	0	K05275	pyridoxine 4-dehydrogenase [EC:1.1.1.65]	cytoplasm [GO:0005737]; aldo-keto reductase (NADP) activity [GO:0004033]		aldo-keto reductase (NADP) activity [GO:0004033]	cytoplasm [GO:0005737]	GO:0004033; GO:0005737	IPR036812;IPR023210;IPR020471		GO:0016491	'17.2.3':'hormone metabolism.auxin.induced-regulated-responsive-activated':'(at1g60690 : 484.0) NAD(P)-linked oxidoreductase superfamily protein; FUNCTIONS IN: oxidoreductase activity, aldo-keto reductase activity; INVOLVED IN: oxidation reduction; LOCATED IN: plasma membrane, chloroplast envelope; EXPRESSED IN: 22 plant structures; EXPRESSED DURING: 13 growth stages; CONTAINS InterPro DOMAIN/s: Aldo/keto reductase (InterPro:IPR001395); BEST Arabidopsis thaliana protein match is: NAD(P)-linked oxidoreductase superfamily protein (TAIR:AT1G60710.1); Has 30326 Blast hits to 30300 proteins in 2568 species: Archae - 659; Bacteria - 20203; Metazoa - 1608; Fungi - 2287; Plants - 1265; Viruses - 0; Other Eukaryotes - 4304 (source: NCBI BLink). & (p40691|a115_tobac : 439.0) Auxin-induced protein PCNT115 - Nicotiana tabacum (Common tobacco) & (gnl|cdd|36788 : 344.0) no description available & (gnl|cdd|31011 : 301.0) no description available & (reliability: 968.0) & (original description: no original description)'	'50.1.1':'Enzyme classification.EC_1 oxidoreductases.EC_1.1 oxidoreductase acting on CH-OH group of donor':'Probable aldo-keto reductase 2 OS=Oryza sativa subsp. japonica (sp|q7xt99|akr2_orysj : 490.0) & Enzyme classification.EC_1 oxidoreductases.EC_1.1 oxidoreductase acting on CH-OH group of donor(50.1.1 : 458.5)'
Seu_jg24838.t1	ptg000001l	10452377	10453959	+	425							A0A803MHW7_CHEQI	Uncharacterized protein	Chenopodium quinoa (Quinoa)	177	121	5.68e-29	XP_021732720.1	uncharacterized protein LOC110699536	Chenopodium quinoa	244	135	8.08e-33								IPR025836;IPR001878	Zinc knuckle CX2CX4HX4C	GO:0003676;GO:0008270	'35.2':'not assigned.unknown':' no hits & (original description: no original description)'	'35.2':'not assigned.not annotated':' no hits & (original description: none)'
Seu_jg24839.t1	ptg000001l	10454633	10455111	+	124							A0A0K9QJ08_SPIOL	Uncharacterized protein	Spinacia oleracea (Spinach)	341	55.8	1.89e-06	KAH9614658.1	hypothetical protein KSS87_021544	Heliosperma pusillum	1043	63.2	1.45e-08											'35.2':'not assigned.unknown':' no hits & (original description: no original description)'	'35.2':'not assigned.not annotated':' no hits & (original description: none)'
Seu_jg24840.t1	ptg000001l	10513776	10513994	-	73																													'35.2':'not assigned.unknown':' no hits & (original description: no original description)'	'35.2':'not assigned.not annotated':' no hits & (original description: none)'
Seu_jg24841.t1	ptg000001l	10593725	10624296	+	446	ARP4_ARATH	Actin-related protein 4	Arabidopsis thaliana (Mouse-ear cress)	441	746	0	I1JMM6_SOYBN	Uncharacterized protein	Glycine max (Soybean) (Glycine hispida)	445	832	0	XP_021736311.1	actin-related protein 4-like	Chenopodium quinoa	445	880	0	K11340	actin-like protein 6A	cytoplasm [GO:0005737]; Ino80 complex [GO:0031011]; NuA4 histone acetyltransferase complex [GO:0035267]; nucleolus [GO:0005730]; nucleus [GO:0005634]; SWI/SNF complex [GO:0016514]; Swr1 complex [GO:0000812]; chromatin binding [GO:0003682]; structural constituent of cytoskeleton [GO:0005200]; chromatin organization [GO:0006325]; histone H4 acetylation [GO:0043967]; long-day photoperiodism, flowering [GO:0048574]; pollen sperm cell differentiation [GO:0048235]; regulation of transcription by RNA polymerase II [GO:0006357]	chromatin organization [GO:0006325]; histone H4 acetylation [GO:0043967]; long-day photoperiodism, flowering [GO:0048574]; pollen sperm cell differentiation [GO:0048235]; regulation of transcription by RNA polymerase II [GO:0006357]	chromatin binding [GO:0003682]; structural constituent of cytoskeleton [GO:0005200]	cytoplasm [GO:0005737]; Ino80 complex [GO:0031011]; NuA4 histone acetyltransferase complex [GO:0035267]; nucleolus [GO:0005730]; nucleus [GO:0005634]; SWI/SNF complex [GO:0016514]; Swr1 complex [GO:0000812]	GO:0000812; GO:0003682; GO:0005200; GO:0005634; GO:0005730; GO:0005737; GO:0006325; GO:0006357; GO:0016514; GO:0031011; GO:0035267; GO:0043967; GO:0048235; GO:0048574	IPR004000;IPR043129	Actin family;ATPase, nucleotide binding domain		'31.1':'cell.organisation':'(at1g18450 : 679.0) Encodes a gene similar to actin-related proteins in other organisms. Member of nuclear ARP family of genes. Component of chromatin remodeling complexes, involved in chromatin-mediated gene regulation. Phenotype of the arp4-1 mutant allele revealed partial sterility due to defects in anther development. Targeting the distinct, 3' UTR of AtARP4 transcripts with RNA interference caused a drastic reduction in the level of AtARP4 protein expression, and resulted in strong pleiotropic phenotypes such as altered organization of plant organs, early flowering, delayed flower senescence and high levels of sterility. Western blot analysis and immunolabelling demonstrated a clear correlation between reductions in the level of AtARP4 expression and severity of the phenotypes.; actin-related protein 4 (ARP4); FUNCTIONS IN: structural constituent of cytoskeleton; INVOLVED IN: long-day photoperiodism, flowering, chromatin organization, pollen sperm cell differentiation; LOCATED IN: nucleolus, nucleus; EXPRESSED IN: 25 plant structures; EXPRESSED DURING: 14 growth stages; CONTAINS InterPro DOMAIN/s: Actin/actin-like (InterPro:IPR004000); BEST Arabidopsis thaliana protein match is: actin-11 (TAIR:AT3G12110.1); Has 13669 Blast hits to 13362 proteins in 2792 species: Archae - 2; Bacteria - 480; Metazoa - 5593; Fungi - 3430; Plants - 1457; Viruses - 2; Other Eukaryotes - 2705 (source: NCBI BLink). & (gnl|cdd|35898 : 516.0) no description available & (gnl|cdd|84448 : 477.0) no description available & (p20904|act_volca : 275.0) Actin - Volvox carteri & (reliability: 1358.0) & (original description: no original description)'	'12.3.2.1.5.1':'Chromatin organisation.post-translational histone modification.histone acetylation.NuA4 histone acetyltransferase complex.module shared with NuA4/SWR1 complexes.component ARP4':'component ARP4 shared with NuA4/SWR1 complexes'| '12.4.4.7.1':'Chromatin organisation.nucleosome remodeling.SWR1 chromatin remodeling complex.SWR1/NuA4-complexes shared module.component ARP4':'component ARP4 of SWR1 chromatin remodeling complex'
Seu_jg24842.t1	ptg000001l	10671637	10672056	+	140																													'35.2':'not assigned.unknown':' no hits & (original description: no original description)'	'35.2':'not assigned.not annotated':' no hits & (original description: none)'
Seu_jg24843.t1	ptg000001l	10680885	10683038	+	153																													'35.2':'not assigned.unknown':' no hits & (original description: no original description)'	'35.2':'not assigned.not annotated':' no hits & (original description: none)'
Seu_jg24844.t1	ptg000001l	10724141	10724888	-	203							A0A5B6UW57_9ROSI	RVP_2 domain-containing protein	Gossypium australe	365	98.6	9.29e-21	XP_010688586.1	PREDICTED: uncharacterized protein LOC104902498	Beta vulgaris subsp. vulgaris	751	145	2.39e-36								IPR021109;IPR036875;IPR001878	Aspartic peptidase domain superfamily	GO:0003676;GO:0008270	'35.2':'not assigned.unknown':' no hits & (original description: no original description)'	'35.2':'not assigned.not annotated':' no hits & (original description: none)'
Seu_jg24845.t1	ptg000001l	10730815	10737202	-	587	PP137_ARATH	Pentatricopeptide repeat-containing protein At1g80880, mitochondrial	Arabidopsis thaliana (Mouse-ear cress)	540	447	1.53e-150	A0A0K9RFZ5_SPIOL	Uncharacterized protein	Spinacia oleracea (Spinach)	609	778	0	XP_019105149.1	PREDICTED: pentatricopeptide repeat-containing protein At1g80880, mitochondrial	Beta vulgaris subsp. vulgaris	569	816	0			mitochondrion [GO:0005739]			mitochondrion [GO:0005739]	GO:0005739	IPR002885;IPR011990;IPR033443	Pentatricopeptide repeat	GO:0005515	'35.1.5':'not assigned.no ontology.pentatricopeptide (PPR) repeat-containing protein':'(at1g80880 : 448.0) Tetratricopeptide repeat (TPR)-like superfamily protein; CONTAINS InterPro DOMAIN/s: Pentatricopeptide repeat (InterPro:IPR002885); BEST Arabidopsis thaliana protein match is: Tetratricopeptide repeat (TPR)-like superfamily protein (TAIR:AT5G15010.1); Has 26859 Blast hits to 9675 proteins in 280 species: Archae - 3; Bacteria - 25; Metazoa - 333; Fungi - 256; Plants - 25481; Viruses - 0; Other Eukaryotes - 761 (source: NCBI BLink). & (q76c99|rf1_orysa : 110.0) Rf1 protein, mitochondrial precursor (PPR protein) (Fertility restorer) (Restorer for CMS) - Oryza sativa (Rice) & (reliability: 896.0) & (original description: no original description)'	'35.1':'not assigned.annotated':'Pentatricopeptide repeat-containing protein At1g80880, mitochondrial OS=Arabidopsis thaliana (sp|q9sah2|pp137_arath : 448.0)'
Seu_jg24846.t1	ptg000001l	10798432	10799198	-	157	DNAJ8_ARATH	Chaperone protein dnaJ 8, chloroplastic, AtDjC8, AtJ8	Arabidopsis thaliana (Mouse-ear cress)	163	131	1.69e-38	A0A0J8BC65_BETVV	J domain-containing protein	Beta vulgaris subsp. vulgaris (Beet)	155	231	1.91e-75	XP_010695463.1	PREDICTED: chaperone protein dnaJ 8, chloroplastic	Beta vulgaris subsp. vulgaris	155	231	4.26e-75			chloroplast [GO:0009507]; chloroplast stroma [GO:0009570]; nucleus [GO:0005634]; response to light stimulus [GO:0009416]	response to light stimulus [GO:0009416]		chloroplast [GO:0009507]; chloroplast stroma [GO:0009570]; nucleus [GO:0005634]	GO:0005634; GO:0009416; GO:0009507; GO:0009570	IPR001623;IPR036869	DnaJ domain		'20.2.1':'stress.abiotic.heat':'(at1g80920 : 93.2) A nuclear encoded soluble protein found in the chloroplast stroma.; J8; FUNCTIONS IN: unfolded protein binding, heat shock protein binding; INVOLVED IN: protein folding, response to stress; LOCATED IN: nucleus; EXPRESSED IN: 24 plant structures; EXPRESSED DURING: 15 growth stages; CONTAINS InterPro DOMAIN/s: Molecular chaperone, heat shock protein, Hsp40, DnaJ (InterPro:IPR015609), Heat shock protein DnaJ, N-terminal (InterPro:IPR001623), Heat shock protein DnaJ (InterPro:IPR003095); BEST Arabidopsis thaliana protein match is: Chaperone DnaJ-domain superfamily protein (TAIR:AT3G05345.1); Has 10939 Blast hits to 10938 proteins in 2525 species: Archae - 126; Bacteria - 6057; Metazoa - 1338; Fungi - 591; Plants - 814; Viruses - 3; Other Eukaryotes - 2010 (source: NCBI BLink). & (reliability: 186.4) & (original description: no original description)'	'23.1.2.5':'Protein translocation.chloroplast.outer envelope TOC translocation system.regulatory factor (Toc12)':'component Toc12 of outer envelope TOC translocation system'
Seu_jg24847.t1	ptg000001l	10808339	10808920	-	73																													'35.2':'not assigned.unknown':' no hits & (original description: no original description)'	'35.2':'not assigned.not annotated':' no hits & (original description: none)'
Seu_jg24848.t1	ptg000001l	10810543	10823456	-	348	P2C21_ARATH	Probable protein phosphatase 2C 21, AtPP2C21, EC 3.1.3.16 (AtPPC4;2)	Arabidopsis thaliana (Mouse-ear cress)	355	468	1.57e-165	A0A0J8E3G7_BETVV	Protein-serine/threonine phosphatase, EC 3.1.3.16	Beta vulgaris subsp. vulgaris (Beet)	333	579	0	XP_010695464.1	PREDICTED: probable protein phosphatase 2C 21 isoform X2	Beta vulgaris subsp. vulgaris	333	579	0	K14803	protein phosphatase PTC2/3 [EC:3.1.3.16]	vacuole [GO:0005773]; metal ion binding [GO:0046872]; myosin phosphatase activity [GO:0017018]; protein dephosphorylation [GO:0006470]	protein dephosphorylation [GO:0006470]	metal ion binding [GO:0046872]; myosin phosphatase activity [GO:0017018]	vacuole [GO:0005773]	GO:0005773; GO:0006470; GO:0017018; GO:0046872	IPR001932;IPR036457;IPR000222;IPR015655	Protein phosphatase 2C family	GO:0004722;GO:0043169;GO:0006470	'29.4':'protein.postranslational modification':'(at2g25070 : 444.0) Protein phosphatase 2C family protein; FUNCTIONS IN: protein serine/threonine phosphatase activity, catalytic activity; INVOLVED IN: protein amino acid dephosphorylation, N-terminal protein myristoylation; LOCATED IN: plasma membrane; EXPRESSED IN: 23 plant structures; EXPRESSED DURING: 13 growth stages; CONTAINS InterPro DOMAIN/s: Protein phosphatase 2C, manganese/magnesium aspartate binding site (InterPro:IPR000222), Protein phosphatase 2C-related (InterPro:IPR001932), Protein phosphatase 2C (InterPro:IPR015655), Protein phosphatase 2C, N-terminal (InterPro:IPR014045); BEST Arabidopsis thaliana protein match is: Protein phosphatase 2C family protein (TAIR:AT4G31860.1); Has 7077 Blast hits to 6871 proteins in 489 species: Archae - 6; Bacteria - 362; Metazoa - 1785; Fungi - 803; Plants - 2775; Viruses - 7; Other Eukaryotes - 1339 (source: NCBI BLink). & (gnl|cdd|35916 : 240.0) no description available & (gnl|cdd|29062 : 232.0) no description available & (reliability: 888.0) & (original description: no original description)'	'18.4.25.2.9':'Protein modification.phosphorylation.protein serine/threonine phosphatase superfamily.PPM/PP2C Mn/Mg-dependent phosphatase families.clade I phosphatase':'clade I phosphatase'
Seu_jg24849.t1	ptg000001l	10852620	10860936	-	226	YI31B_YEAST	Transposon Ty3-I Gag-Pol polyprotein (Gag3-Pol3) (Transposon Ty3-2 TYA-TYB polyprotein) [Cleaved into: Capsid protein, CA (p24); Spacer peptide p3; Nucleocapsid protein p11, NC; Ty3 protease, PR, EC 3.4.23.- (p16); Spacer peptide J; Reverse transcriptase/ribonuclease H, RT, RT-RH, EC 2.7.7.49, EC 2.7.7.7, EC 3.1.26.4 (p55); Integrase p52, IN; Integrase p49, IN ]	Saccharomyces cerevisiae (strain ATCC 204508 / S288c) (Baker's yeast)	1498	79.3	7.93e-16	A0A6V7PHP2_ANACO	Uncharacterized protein	Ananas comosus var. bracteatus	208	202	5.99e-62	XP_019106139.1	PREDICTED: uncharacterized protein LOC109135480	Beta vulgaris subsp. vulgaris	701	217	2.93e-62			cytoplasm [GO:0005737]; nucleus [GO:0005634]; retrotransposon nucleocapsid [GO:0000943]; aspartic-type endopeptidase activity [GO:0004190]; ATP binding [GO:0005524]; DNA binding [GO:0003677]; DNA-directed DNA polymerase activity [GO:0003887]; peptidase activity [GO:0008233]; ribonuclease activity [GO:0004540]; RNA binding [GO:0003723]; RNA-directed DNA polymerase activity [GO:0003964]; RNA-DNA hybrid ribonuclease activity [GO:0004523]; zinc ion binding [GO:0008270]; DNA integration [GO:0015074]; DNA recombination [GO:0006310]; proteolysis [GO:0006508]; transposition, RNA-mediated [GO:0032197]	DNA integration [GO:0015074]; DNA recombination [GO:0006310]; proteolysis [GO:0006508]; transposition, RNA-mediated [GO:0032197]	aspartic-type endopeptidase activity [GO:0004190]; ATP binding [GO:0005524]; DNA binding [GO:0003677]; DNA-directed DNA polymerase activity [GO:0003887]; peptidase activity [GO:0008233]; ribonuclease activity [GO:0004540]; RNA binding [GO:0003723]; RNA-directed DNA polymerase activity [GO:0003964]; RNA-DNA hybrid ribonuclease activity [GO:0004523]; zinc ion binding [GO:0008270]	cytoplasm [GO:0005737]; nucleus [GO:0005634]; retrotransposon nucleocapsid [GO:0000943]	GO:0000943; GO:0003677; GO:0003723; GO:0003887; GO:0003964; GO:0004190; GO:0004523; GO:0004540; GO:0005524; GO:0005634; GO:0005737; GO:0006310; GO:0006508; GO:0008233; GO:0008270; GO:0015074; GO:0032197	IPR043128;IPR043502	Reverse transcriptase/Diguanylate cyclase domain;DNA/RNA polymerase superfamily		'35.2':'not assigned.unknown':' (original description: no original description)'	'35.2':'not assigned.not annotated':' no hits & (original description: none)'
Seu_jg24850.t1	ptg000001l	10860973	10861365	-	131							A0A0J8E4Z2_BETVV	Uncharacterized protein	Beta vulgaris subsp. vulgaris (Beet)	317	102	2.73e-23	XP_019108116.1	uncharacterized protein LOC109136457	Beta vulgaris subsp. vulgaris	564	153	1.12e-40								IPR021109	Aspartic peptidase domain superfamily		'35.2':'not assigned.unknown':' no hits & (original description: no original description)'	'35.2':'not assigned.not annotated':' no hits & (original description: none)'
Seu_jg24851.t1	ptg000001l	10861465	10861695	+	77																													'35.2':'not assigned.unknown':' no hits & (original description: no original description)'	'35.2':'not assigned.not annotated':' no hits & (original description: none)'
Seu_jg24852.t1	ptg000001l	10861760	10862149	-	130							A0A803MTB6_CHEQI	Retrotrans_gag domain-containing protein	Chenopodium quinoa (Quinoa)	280	151	1.12e-42	XP_010677939.1	uncharacterized protein LOC104893521	Beta vulgaris subsp. vulgaris	267	174	1.34e-51								IPR005162	Retrotransposon gag domain		'35.2':'not assigned.unknown':' no hits & (original description: no original description)'	'35.2':'not assigned.not annotated':' no hits & (original description: none)'
Seu_jg24853.t1	ptg000001l	10863472	10865148	+	500							A0A803LPK9_CHEQI	CCHC-type domain-containing protein	Chenopodium quinoa (Quinoa)	1048	178	3.12e-44	XP_010689063.1	PREDICTED: uncharacterized protein LOC104902841	Beta vulgaris subsp. vulgaris	614	141	4.85e-32								IPR001878;IPR036875		GO:0003676;GO:0008270	'35.2':'not assigned.unknown':' no hits & (original description: no original description)'	'35.2':'not assigned.not annotated':' no hits & (original description: none)'
Seu_jg24854.t1	ptg000001l	10865257	10865601	+	115							A5BW11_VITVI	Uncharacterized protein	Vitis vinifera (Grape)	523	50.8	9.85e-05	XP_021735531.1	uncharacterized protein LOC110702162	Chenopodium quinoa	1048	69.3	6.95e-11								IPR001878;IPR036875		GO:0003676;GO:0008270	'35.2':'not assigned.unknown':' no hits & (original description: no original description)'	'35.2':'not assigned.not annotated':' no hits & (original description: none)'
Seu_jg24855.t1	ptg000001l	10865801	10866114	+	86							A0A0J8B4U8_BETVV	Na_H_Exchanger domain-containing protein	Beta vulgaris subsp. vulgaris (Beet)	1071	56.2	5.54e-07	KMS95991.1	hypothetical protein BVRB_003070	Beta vulgaris subsp. vulgaris	1071	56.2	1.24e-06											'35.2':'not assigned.unknown':' no hits & (original description: no original description)'	'35.2':'not assigned.not annotated':' no hits & (original description: none)'
Seu_jg24856.t1	ptg000001l	10942763	10943334	+	99																													'35.2':'not assigned.unknown':' no hits & (original description: no original description)'	'35.2':'not assigned.not annotated':' no hits & (original description: none)'
Seu_jg24857.t1	ptg000001l	10991309	10995716	+	295	PHYK1_ARATH	Phytol kinase 1, chloroplastic, EC 2.7.1.182 (Vitamin E pathway gene 5 protein)	Arabidopsis thaliana (Mouse-ear cress)	304	329	3.19e-112	A0A0K9RC53_SPIOL	Uncharacterized protein	Spinacia oleracea (Spinach)	324	399	6.53e-137	XP_021849392.1	phytol kinase 1, chloroplastic-like isoform X2	Spinacia oleracea	332	399	1.27e-136	K18678	phytol kinase [EC:2.7.1.182]	chloroplast [GO:0009507]; chloroplast membrane [GO:0031969]; integral component of membrane [GO:0016021]; kinase activity [GO:0016301]; phytol kinase activity [GO:0010276]; phosphorylation [GO:0016310]; vitamin E biosynthetic process [GO:0010189]	phosphorylation [GO:0016310]; vitamin E biosynthetic process [GO:0010189]	kinase activity [GO:0016301]; phytol kinase activity [GO:0010276]	chloroplast [GO:0009507]; chloroplast membrane [GO:0031969]; integral component of membrane [GO:0016021]	GO:0009507; GO:0010189; GO:0010276; GO:0016021; GO:0016301; GO:0016310; GO:0031969	IPR039606	Phytol/farnesol kinase	GO:0016301	'16.1.3':'secondary metabolism.isoprenoids.tocopherol biosynthesis':'(q2n2k1|phyk1_soybn : 311.0) Probable phytol kinase 1, chloroplast precursor (EC 2.7.-.-) - Glycine max (Soybean) & (at5g04490 : 309.0) Encodes a protein with phytol kinase activity involved in tocopherol biosynthesis.; vitamin E pathway gene 5 (VTE5); FUNCTIONS IN: phytol kinase activity, phosphatidate cytidylyltransferase activity; INVOLVED IN: vitamin E biosynthetic process, phospholipid biosynthetic process; LOCATED IN: chloroplast, membrane; EXPRESSED IN: 23 plant structures; EXPRESSED DURING: 13 growth stages; CONTAINS InterPro DOMAIN/s: Phosphatidate cytidylyltransferase (InterPro:IPR000374); BEST Arabidopsis thaliana protein match is: Phosphatidate cytidylyltransferase family protein (TAIR:AT5G58560.1); Has 1807 Blast hits to 1807 proteins in 277 species: Archae - 0; Bacteria - 0; Metazoa - 736; Fungi - 347; Plants - 385; Viruses - 0; Other Eukaryotes - 339 (source: NCBI BLink). & (gnl|cdd|39654 : 172.0) no description available & (reliability: 618.0) & (original description: no original description)'	'10.6.7':'Redox homeostasis.tocopherol biosynthesis.phytol kinase (VTE5)':'phytol kinase (VTE5)'
Seu_jg24857.t2	ptg000001l	10991309	10995716	+	274	PHYK1_ARATH	Phytol kinase 1, chloroplastic, EC 2.7.1.182 (Vitamin E pathway gene 5 protein)	Arabidopsis thaliana (Mouse-ear cress)	304	281	7.76e-94	A0A0K9RC53_SPIOL	Uncharacterized protein	Spinacia oleracea (Spinach)	324	345	3.67e-116	XP_021849392.1	phytol kinase 1, chloroplastic-like isoform X2	Spinacia oleracea	332	347	4.89e-116	K18678	phytol kinase [EC:2.7.1.182]	chloroplast [GO:0009507]; chloroplast membrane [GO:0031969]; integral component of membrane [GO:0016021]; kinase activity [GO:0016301]; phytol kinase activity [GO:0010276]; phosphorylation [GO:0016310]; vitamin E biosynthetic process [GO:0010189]	phosphorylation [GO:0016310]; vitamin E biosynthetic process [GO:0010189]	kinase activity [GO:0016301]; phytol kinase activity [GO:0010276]	chloroplast [GO:0009507]; chloroplast membrane [GO:0031969]; integral component of membrane [GO:0016021]	GO:0009507; GO:0010189; GO:0010276; GO:0016021; GO:0016301; GO:0016310; GO:0031969	IPR039606	Phytol/farnesol kinase	GO:0016301	'16.1.3':'secondary metabolism.isoprenoids.tocopherol biosynthesis':'(q2n2k1|phyk1_soybn : 265.0) Probable phytol kinase 1, chloroplast precursor (EC 2.7.-.-) - Glycine max (Soybean) & (at5g04490 : 264.0) Encodes a protein with phytol kinase activity involved in tocopherol biosynthesis.; vitamin E pathway gene 5 (VTE5); FUNCTIONS IN: phytol kinase activity, phosphatidate cytidylyltransferase activity; INVOLVED IN: vitamin E biosynthetic process, phospholipid biosynthetic process; LOCATED IN: chloroplast, membrane; EXPRESSED IN: 23 plant structures; EXPRESSED DURING: 13 growth stages; CONTAINS InterPro DOMAIN/s: Phosphatidate cytidylyltransferase (InterPro:IPR000374); BEST Arabidopsis thaliana protein match is: Phosphatidate cytidylyltransferase family protein (TAIR:AT5G58560.1); Has 1807 Blast hits to 1807 proteins in 277 species: Archae - 0; Bacteria - 0; Metazoa - 736; Fungi - 347; Plants - 385; Viruses - 0; Other Eukaryotes - 339 (source: NCBI BLink). & (gnl|cdd|39654 : 145.0) no description available & (reliability: 528.0) & (original description: no original description)'	'10.6.7':'Redox homeostasis.tocopherol biosynthesis.phytol kinase (VTE5)':'phytol kinase (VTE5)'
Seu_jg24858.t1	ptg000001l	11025597	11026001	-	135							A0A0K9QBG5_SPIOL	zf-RVT domain-containing protein	Spinacia oleracea (Spinach)	245	84.3	5.37e-17	XP_021722094.1	uncharacterized protein LOC110689630	Chenopodium quinoa	157	134	5.47e-37											'35.2':'not assigned.unknown':' no hits & (original description: no original description)'	'35.2':'not assigned.not annotated':' no hits & (original description: none)'
Seu_jg24859.t1	ptg000001l	11076482	11079645	+	338	G3P_ATRNU	Glyceraldehyde-3-phosphate dehydrogenase, GAPDH, EC 1.2.1.12	Atriplex nummularia (Old man saltbush) (Atriplex johnstonii)	360	648	0	A3FMH0_BETVU	Glyceraldehyde-3-phosphate dehydrogenase, EC 1.2.1.-	Beta vulgaris (Sugar beet)	337	663	0	XP_010677936.1	glyceraldehyde-3-phosphate dehydrogenase	Beta vulgaris subsp. vulgaris	337	663	0	K00134	glyceraldehyde 3-phosphate dehydrogenase (phosphorylating) [EC:1.2.1.12]	glyceraldehyde-3-phosphate dehydrogenase (NAD+) (phosphorylating) activity [GO:0004365]; NAD binding [GO:0051287]; NADP binding [GO:0050661]; glucose metabolic process [GO:0006006]; glycolytic process [GO:0006096]	glucose metabolic process [GO:0006006]; glycolytic process [GO:0006096]	glyceraldehyde-3-phosphate dehydrogenase (NAD+) (phosphorylating) activity [GO:0004365]; NAD binding [GO:0051287]; NADP binding [GO:0050661]		GO:0004365; GO:0006006; GO:0006096; GO:0050661; GO:0051287	IPR020828;IPR036291;IPR020831;IPR020829;IPR020830;IPR006424	Glyceraldehyde/Erythrose phosphate dehydrogenase family	GO:0051287;GO:0016620;GO:0006006;GO:0050661	'4.1.8':'glycolysis.cytosolic branch.glyceraldehyde 3-phosphate dehydrogenase (GAP-DH)':'(p17878|g3pc_mescr : 582.0) Glyceraldehyde-3-phosphate dehydrogenase, cytosolic (EC 1.2.1.12) - Mesembryanthemum crystallinum (Common ice plant) & (at1g13440 : 577.0) glyceraldehyde-3-phosphate dehydrogenase C2 (GAPC2); FUNCTIONS IN: copper ion binding, glyceraldehyde-3-phosphate dehydrogenase activity, zinc ion binding; INVOLVED IN: response to oxidative stress, response to cadmium ion, gluconeogenesis, defense response to bacterium, glycolysis; LOCATED IN: cytosol, mitochondrion, chloroplast, plasma membrane, membrane; EXPRESSED IN: 24 plant structures; EXPRESSED DURING: 14 growth stages; CONTAINS InterPro DOMAIN/s: Glyceraldehyde 3-phosphate dehydrogenase, catalytic domain (InterPro:IPR020829), Glyceraldehyde 3-phosphate dehydrogenase subfamily (InterPro:IPR000173), Glyceraldehyde 3-phosphate dehydrogenase family (InterPro:IPR020831), Glyceraldehyde-3-phosphate dehydrogenase, type I (InterPro:IPR006424), Glyceraldehyde 3-phosphate dehydrogenase, NAD(P) binding domain (InterPro:IPR020828); BEST Arabidopsis thaliana protein match is: glyceraldehyde-3-phosphate dehydrogenase C subunit 1 (TAIR:AT3G04120.1); Has 25183 Blast hits to 25173 proteins in 6340 species: Archae - 41; Bacteria - 10793; Metazoa - 2402; Fungi - 2843; Plants - 3866; Viruses - 0; Other Eukaryotes - 5238 (source: NCBI BLink). & (gnl|cdd|30406 : 446.0) no description available & (gnl|cdd|35876 : 377.0) no description available & (reliability: 1154.0) & (original description: no original description)'	'2.1.1.4.1':'Cellular respiration.glycolysis.cytosolic glycolysis.glyceraldehyde 3-phosphate dehydrogenase activities.NAD-dependent glyceraldehyde 3-phosphate dehydrogenase':'NAD-dependent glyceraldehyde 3-phosphate dehydrogenase'
Seu_jg24860.t1	ptg000001l	11086327	11096090	+	574							A0A0K9QQU5_SPIOL	Uncharacterized protein	Spinacia oleracea (Spinach)	585	609	0	XP_010677935.1	PREDICTED: uncharacterized protein LOC104893517	Beta vulgaris subsp. vulgaris	550	640	0											'35.2':'not assigned.unknown':'(at5g50350 : 124.0) unknown protein; FUNCTIONS IN: molecular_function unknown; INVOLVED IN: response to oxidative stress; LOCATED IN: chloroplast; EXPRESSED IN: 22 plant structures; EXPRESSED DURING: 13 growth stages; Has 1807 Blast hits to 1807 proteins in 277 species: Archae - 0; Bacteria - 0; Metazoa - 736; Fungi - 347; Plants - 385; Viruses - 0; Other Eukaryotes - 339 (source: NCBI BLink). & (reliability: 248.0) & (original description: no original description)'	'35.2':'not assigned.not annotated':' no hits & (original description: none)'
Seu_jg24861.t1	ptg000001l	11120996	11125809	+	149							A0A803MUU2_CHEQI	Uncharacterized protein	Chenopodium quinoa (Quinoa)	824	232	8.91e-69	XP_021775031.1	uncharacterized protein LOC110738885 isoform X4	Chenopodium quinoa	819	232	1.11e-68											'35.2':'not assigned.unknown':'(at5g53620 : 135.0) unknown protein; INVOLVED IN: biological_process unknown; EXPRESSED IN: 23 plant structures; EXPRESSED DURING: 13 growth stages; Has 28929 Blast hits to 19542 proteins in 1425 species: Archae - 211; Bacteria - 3079; Metazoa - 14558; Fungi - 2157; Plants - 966; Viruses - 80; Other Eukaryotes - 7878 (source: NCBI BLink). & (reliability: 270.0) & (original description: no original description)'	'35.2':'not assigned.not annotated':' no hits & (original description: none)'
Seu_jg24862.t1	ptg000001l	11184686	11185069	+	128	HSP7S_PEA	Stromal 70 kDa heat shock-related protein, chloroplastic	Pisum sativum (Garden pea)	706	60.1	2.24e-10	A0A445HRA0_GLYSO	Stromal 70 kDa heat shock-related protein, chloroplastic isoform B	Glycine soja (Wild soybean)	715	64.7	2.11e-09	XP_040863091.1	stromal 70 kDa heat shock-related protein, chloroplastic isoform X1	Glycine max	715	64.7	4.71e-09			chloroplast stroma [GO:0009570]; ATP binding [GO:0005524]; ATP-dependent protein folding chaperone [GO:0140662]; unfolded protein binding [GO:0051082]		ATP binding [GO:0005524]; ATP-dependent protein folding chaperone [GO:0140662]; unfolded protein binding [GO:0051082]	chloroplast stroma [GO:0009570]	GO:0005524; GO:0009570; GO:0051082; GO:0140662				'35.2':'not assigned.unknown':' no hits & (original description: no original description)'	'35.2':'not assigned.not annotated':' no hits & (original description: none)'
Seu_jg24863.t1	ptg000001l	11281664	11292141	+	431	LHT1_ARATH	Lysine histidine transporter 1	Arabidopsis thaliana (Mouse-ear cress)	446	644	0	A0A803MI85_CHEQI	Aa_trans domain-containing protein	Chenopodium quinoa (Quinoa)	450	720	0	XP_021759328.1	lysine histidine transporter 1-like	Chenopodium quinoa	449	723	0			integral component of membrane [GO:0016021]; membrane [GO:0016020]; plasma membrane [GO:0005886]; plastid [GO:0009536]; acidic amino acid transmembrane transporter activity [GO:0015172]; amino acid transmembrane transporter activity [GO:0015171]; symporter activity [GO:0015293]; amino acid import [GO:0043090]; amino acid transmembrane transport [GO:0003333]; defense response [GO:0006952]	amino acid import [GO:0043090]; amino acid transmembrane transport [GO:0003333]; defense response [GO:0006952]	acidic amino acid transmembrane transporter activity [GO:0015172]; amino acid transmembrane transporter activity [GO:0015171]; symporter activity [GO:0015293]	integral component of membrane [GO:0016021]; membrane [GO:0016020]; plasma membrane [GO:0005886]; plastid [GO:0009536]	GO:0003333; GO:0005886; GO:0006952; GO:0009536; GO:0015171; GO:0015172; GO:0015293; GO:0016020; GO:0016021; GO:0043090	IPR013057	Amino acid transporter, transmembrane domain		'34.3':'transport.amino acids':'(at5g40780 : 594.0) Encodes LHT1 (lysine histidine transporter), a high-affinity transporter for cellular amino acid uptake in both root epidermis and leaf mesophyll.; lysine histidine transporter 1; FUNCTIONS IN: amino acid transmembrane transporter activity; INVOLVED IN: amino acid transport, response to karrikin, amino acid import; LOCATED IN: plasma membrane, membrane; EXPRESSED IN: 22 plant structures; EXPRESSED DURING: 11 growth stages; CONTAINS InterPro DOMAIN/s: Amino acid transporter, transmembrane (InterPro:IPR013057); BEST Arabidopsis thaliana protein match is: Transmembrane amino acid transporter family protein (TAIR:AT1G48640.1); Has 4130 Blast hits to 4123 proteins in 343 species: Archae - 7; Bacteria - 195; Metazoa - 1180; Fungi - 628; Plants - 1642; Viruses - 0; Other Eukaryotes - 478 (source: NCBI BLink). & (gnl|cdd|36517 : 361.0) no description available & (gnl|cdd|85489 : 289.0) no description available & (reliability: 1188.0) & (original description: no original description)'	'24.2.3.4.2':'Solute transport.carrier-mediated transport.APC superfamily.AAAP family.amino acid transporter (LHT)':'amino acid transporter (LHT)'
Seu_jg24864.t1	ptg000001l	11296225	11298963	+	80																													'35.2':'not assigned.unknown':' no hits & (original description: no original description)'	'35.2':'not assigned.not annotated':' no hits & (original description: none)'
Seu_jg24865.t1	ptg000001l	11303337	11304071	-	245																													'35.2':'not assigned.unknown':' no hits & (original description: no original description)'	'35.2':'not assigned.not annotated':' no hits & (original description: none)'
Seu_jg24866.t1	ptg000001l	11346459	11347266	-	174							A0A2U1N0E3_ARTAN	Uncharacterized protein	Artemisia annua (Sweet wormwood)	198	155	1e-44	PWA66991.1	hypothetical protein CTI12_AA321630	Artemisia annua	198	155	2.24e-44											'35.2':'not assigned.unknown':' no hits & (original description: no original description)'	'35.2':'not assigned.not annotated':' no hits & (original description: none)'
Seu_jg24867.t1	ptg000001l	11400930	11413800	+	680	PTA10_ARATH	Protein PLASTID TRANSCRIPTIONALLY ACTIVE 10, pTAC10 (Plastid-encoded RNA polymerase-associated protein 3, PEP-associated protein 3) (Protein PIGMENT DEFECTIVE 312)	Arabidopsis thaliana (Mouse-ear cress)	668	935	0	A0A5J5BHS1_9ASTE	S1 motif domain-containing protein	Nyssa sinensis	680	1019	0	XP_021759329.1	protein PLASTID TRANSCRIPTIONALLY ACTIVE 10-like	Chenopodium quinoa	679	1127	0			chloroplast [GO:0009507]; chloroplast nucleoid [GO:0042644]; chloroplast stroma [GO:0009570]; plastid-encoded plastid RNA polymerase complex [GO:0000427]; RNA binding [GO:0003723]		RNA binding [GO:0003723]	chloroplast [GO:0009507]; chloroplast nucleoid [GO:0042644]; chloroplast stroma [GO:0009570]; plastid-encoded plastid RNA polymerase complex [GO:0000427]	GO:0000427; GO:0003723; GO:0009507; GO:0009570; GO:0042644	IPR003029;IPR044967	S1 domain;Protein PLASTID TRANSCRIPTIONALLY ACTIVE 10	GO:0003676;GO:0000427;GO:0003723	'35.2':'not assigned.unknown':'(at3g48500 : 858.0) PIGMENT DEFECTIVE 312 (PDE312); LOCATED IN: plastid chromosome, chloroplast; EXPRESSED IN: 24 plant structures; EXPRESSED DURING: 13 growth stages; CONTAINS InterPro DOMAIN/s: Nucleic acid-binding, OB-fold-like (InterPro:IPR016027); Has 95 Blast hits to 93 proteins in 38 species: Archae - 0; Bacteria - 0; Metazoa - 5; Fungi - 14; Plants - 42; Viruses - 14; Other Eukaryotes - 20 (source: NCBI BLink). & (reliability: 1716.0) & (original description: no original description)'	'15.6.1.2.2.3':'RNA biosynthesis.organelle machinery.RNA polymerase activities.plastid-encoded RNA polymerase (PEP) complex.essential co-factor components.component PAP3/TAC10':'cofactor of plastid-encoded RNA polymerase (PAP3/TAC10)'
Seu_jg24867.t2	ptg000001l	11400930	11414004	+	679	PTA10_ARATH	Protein PLASTID TRANSCRIPTIONALLY ACTIVE 10, pTAC10 (Plastid-encoded RNA polymerase-associated protein 3, PEP-associated protein 3) (Protein PIGMENT DEFECTIVE 312)	Arabidopsis thaliana (Mouse-ear cress)	668	934	0	A0A5J5BHS1_9ASTE	S1 motif domain-containing protein	Nyssa sinensis	680	1012	0	XP_021759329.1	protein PLASTID TRANSCRIPTIONALLY ACTIVE 10-like	Chenopodium quinoa	679	1116	0			chloroplast [GO:0009507]; chloroplast nucleoid [GO:0042644]; chloroplast stroma [GO:0009570]; plastid-encoded plastid RNA polymerase complex [GO:0000427]; RNA binding [GO:0003723]		RNA binding [GO:0003723]	chloroplast [GO:0009507]; chloroplast nucleoid [GO:0042644]; chloroplast stroma [GO:0009570]; plastid-encoded plastid RNA polymerase complex [GO:0000427]	GO:0000427; GO:0003723; GO:0009507; GO:0009570; GO:0042644	IPR003029;IPR044967	S1 domain;Protein PLASTID TRANSCRIPTIONALLY ACTIVE 10	GO:0003676;GO:0000427;GO:0003723	'35.2':'not assigned.unknown':'(at3g48500 : 858.0) PIGMENT DEFECTIVE 312 (PDE312); LOCATED IN: plastid chromosome, chloroplast; EXPRESSED IN: 24 plant structures; EXPRESSED DURING: 13 growth stages; CONTAINS InterPro DOMAIN/s: Nucleic acid-binding, OB-fold-like (InterPro:IPR016027); Has 95 Blast hits to 93 proteins in 38 species: Archae - 0; Bacteria - 0; Metazoa - 5; Fungi - 14; Plants - 42; Viruses - 14; Other Eukaryotes - 20 (source: NCBI BLink). & (reliability: 1716.0) & (original description: no original description)'	'15.6.1.2.2.3':'RNA biosynthesis.organelle machinery.RNA polymerase activities.plastid-encoded RNA polymerase (PEP) complex.essential co-factor components.component PAP3/TAC10':'cofactor of plastid-encoded RNA polymerase (PAP3/TAC10)'
Seu_jg24868.t1	ptg000001l	11443303	11450219	+	250							A0A803N9M9_CHEQI	Uncharacterized protein	Chenopodium quinoa (Quinoa)	689	75.9	7.38e-12	XP_010695955.1	PREDICTED: uncharacterized protein LOC104908537	Beta vulgaris subsp. vulgaris	799	106	5.56e-22											'35.2':'not assigned.unknown':' no hits & (original description: no original description)'	'35.2':'not assigned.not annotated':' no hits & (original description: none)'
Seu_jg24869.t1	ptg000001l	11450325	11451005	+	227							A0A803M6F5_CHEQI	Uncharacterized protein	Chenopodium quinoa (Quinoa)	313	150	2.12e-40	XP_010668266.1	PREDICTED: uncharacterized protein LOC104885266	Beta vulgaris subsp. vulgaris	291	255	1.41e-81											'35.2':'not assigned.unknown':' no hits & (original description: no original description)'	'35.2':'not assigned.not annotated':' no hits & (original description: none)'
Seu_jg24870.t1	ptg000001l	11451829	11452206	-	126							A0A803LJ25_CHEQI	Uncharacterized protein	Chenopodium quinoa (Quinoa)	149	114	5.82e-30	XP_021714956.1	uncharacterized protein At4g04775-like	Chenopodium quinoa	152	119	1.61e-31											'35.2':'not assigned.unknown':' no hits & (original description: no original description)'	'35.2':'not assigned.not annotated':' no hits & (original description: none)'
Seu_jg24871.t1	ptg000001l	11480314	11484962	-	492							F4NCH8_BETVV	Reverse transcriptase domain-containing protein	Beta vulgaris subsp. vulgaris (Beet)	1365	229	1.63e-61	XP_021836005.1	uncharacterized protein LOC110775700	Spinacia oleracea	417	235	2.35e-68								IPR036691	Endonuclease/exonuclease/phosphatase superfamily		'35.2':'not assigned.unknown':' no hits & (original description: no original description)'	'35.2':'not assigned.not annotated':' no hits & (original description: none)'
Seu_jg24872.t1	ptg000001l	11485353	11486198	-	282																													'35.2':'not assigned.unknown':' no hits & (original description: no original description)'	'35.2':'not assigned.not annotated':' no hits & (original description: none)'
Seu_jg24873.t1	ptg000001l	11489321	11489821	-	167	Y4200_ARATH	Uncharacterized protein At4g02000	Arabidopsis thaliana (Mouse-ear cress)	314	46.6	2.82e-05	A0A0J8BAQ7_BETVV	Uncharacterized protein	Beta vulgaris subsp. vulgaris (Beet)	291	140	9.72e-38	KMS97017.1	hypothetical protein BVRB_7g179640	Beta vulgaris subsp. vulgaris	291	140	2.17e-37								IPR025836;IPR001878	Zinc knuckle CX2CX4HX4C	GO:0003676;GO:0008270	'35.2':'not assigned.unknown':' no hits & (original description: no original description)'	'35.2':'not assigned.not annotated':' no hits & (original description: none)'
Seu_jg24874.t1	ptg000001l	11512152	11517432	-	223	RU1C2_SORBI	U1 small nuclear ribonucleoprotein C-2, U1 snRNP C-2, U1-C-2, U1C-2	Sorghum bicolor (Sorghum) (Sorghum vulgare)	228	154	7.29e-46	A0A0K9RTM7_SPIOL	U1 small nuclear ribonucleoprotein C, U1 snRNP C, U1-C, U1C	Spinacia oleracea (Spinach)	222	305	1.05e-102	XP_021861734.1	U1 small nuclear ribonucleoprotein C-like	Spinacia oleracea	222	305	2.35e-102	K11095	U1 small nuclear ribonucleoprotein C	commitment complex [GO:0000243]; U1 snRNP [GO:0005685]; U2-type prespliceosome [GO:0071004]; mRNA binding [GO:0003729]; pre-mRNA 5'-splice site binding [GO:0030627]; U1 snRNA binding [GO:0030619]; zinc ion binding [GO:0008270]; mRNA 5'-splice site recognition [GO:0000395]; spliceosomal snRNP assembly [GO:0000387]	mRNA 5'-splice site recognition [GO:0000395]; spliceosomal snRNP assembly [GO:0000387]	mRNA binding [GO:0003729]; pre-mRNA 5'-splice site binding [GO:0030627]; U1 snRNA binding [GO:0030619]; zinc ion binding [GO:0008270]	commitment complex [GO:0000243]; U1 snRNP [GO:0005685]; U2-type prespliceosome [GO:0071004]	GO:0000243; GO:0000387; GO:0000395; GO:0003729; GO:0005685; GO:0008270; GO:0030619; GO:0030627; GO:0071004	IPR036236;IPR017340;IPR003604;IPR000690;IPR013085	Zinc finger C2H2 superfamily;U1 small nuclear ribonucleoprotein C	GO:0000387;GO:0000398;GO:0005685;GO:0003676;GO:0008270;GO:0005634	'27.1':'RNA.processing':'(at4g03120 : 102.0) C2H2 and C2HC zinc fingers superfamily protein; FUNCTIONS IN: zinc ion binding, nucleic acid binding; LOCATED IN: nucleus; EXPRESSED IN: 23 plant structures; EXPRESSED DURING: 13 growth stages; CONTAINS InterPro DOMAIN/s: Zinc finger, U1-C type (InterPro:IPR013085), Zinc finger, U1-type (InterPro:IPR003604), Zinc finger, C2H2-type matrin (InterPro:IPR000690); Has 30201 Blast hits to 17322 proteins in 780 species: Archae - 12; Bacteria - 1396; Metazoa - 17338; Fungi - 3422; Plants - 5037; Viruses - 0; Other Eukaryotes - 2996 (source: NCBI BLink). & (gnl|cdd|38664 : 91.7) no description available & (gnl|cdd|87045 : 82.3) no description available & (reliability: 204.0) & (original description: no original description)'	'16.1.1.1.3':'RNA processing.pre-RNA splicing.U2-type-intron-specific major spliceosome.U1 small nuclear ribonucleoprotein particle (snRNP).protein factor (U1C)':'component U1C of U1 small nuclear ribonucleoprotein particle (snRNP)'
Seu_jg24875.t1	ptg000001l	11521995	11535735	+	179																													'35.2':'not assigned.unknown':' no hits & (original description: no original description)'	'35.2':'not assigned.not annotated':' no hits & (original description: none)'
Seu_jg24876.t1	ptg000001l	11535920	11536853	+	102																													'35.2':'not assigned.unknown':' no hits & (original description: no original description)'	'35.2':'not assigned.not annotated':' no hits & (original description: none)'
Seu_jg24877.t1	ptg000001l	11648671	11676759	+	284	P4H1_ARATH	Prolyl 4-hydroxylase 1, AtP4H-1, AtP4H1, EC 1.14.11.2	Arabidopsis thaliana (Mouse-ear cress)	283	445	1.84e-158	A0A0K9Q7Z5_SPIOL	Fe2OG dioxygenase domain-containing protein	Spinacia oleracea (Spinach)	286	543	0	XP_021861729.1	prolyl 4-hydroxylase 1	Spinacia oleracea	286	543	0	K00472	prolyl 4-hydroxylase [EC:1.14.11.2]	endoplasmic reticulum [GO:0005783]; endoplasmic reticulum membrane [GO:0005789]; Golgi apparatus [GO:0005794]; Golgi cis cisterna [GO:0000137]; integral component of membrane [GO:0016021]; iron ion binding [GO:0005506]; L-ascorbic acid binding [GO:0031418]; procollagen-proline 4-dioxygenase activity [GO:0004656]; peptidyl-proline hydroxylation to 4-hydroxy-L-proline [GO:0018401]	peptidyl-proline hydroxylation to 4-hydroxy-L-proline [GO:0018401]	iron ion binding [GO:0005506]; L-ascorbic acid binding [GO:0031418]; procollagen-proline 4-dioxygenase activity [GO:0004656]	endoplasmic reticulum [GO:0005783]; endoplasmic reticulum membrane [GO:0005789]; Golgi apparatus [GO:0005794]; Golgi cis cisterna [GO:0000137]; integral component of membrane [GO:0016021]	GO:0000137; GO:0004656; GO:0005506; GO:0005783; GO:0005789; GO:0005794; GO:0016021; GO:0018401; GO:0031418	IPR044862;IPR045054;IPR006620;IPR005123		GO:0005506;GO:0016705;GO:0031418	'26.7':'misc.oxidases - copper, flavone etc':'(at2g43080 : 447.0) Encodes a prolyl-4 hydroxylase that can hydroxylate poly(L-proline),the collagen model peptide (Pro-Pro-Gly)10 and other proline rich peptides.; P4H isoform 1 (AT-P4H-1); FUNCTIONS IN: oxidoreductase activity, acting on paired donors, with incorporation or reduction of molecular oxygen, 2-oxoglutarate as one donor, and incorporation of one atom each of oxygen into both donors, procollagen-proline 4-dioxygenase activity; INVOLVED IN: peptidyl-proline hydroxylation to 4-hydroxy-L-proline; LOCATED IN: endomembrane system; EXPRESSED IN: 23 plant structures; EXPRESSED DURING: 15 growth stages; CONTAINS InterPro DOMAIN/s: Prolyl 4-hydroxylase, alpha subunit (InterPro:IPR006620), Oxoglutarate/iron-dependent oxygenase (InterPro:IPR005123); BEST Arabidopsis thaliana protein match is: 2-oxoglutarate (2OG) and Fe(II)-dependent oxygenase superfamily protein (TAIR:AT1G20270.1); Has 2440 Blast hits to 2431 proteins in 340 species: Archae - 0; Bacteria - 392; Metazoa - 982; Fungi - 96; Plants - 404; Viruses - 14; Other Eukaryotes - 552 (source: NCBI BLink). & (gnl|cdd|36804 : 236.0) no description available & (gnl|cdd|47971 : 148.0) no description available & (reliability: 894.0) & (original description: no original description)'	'18.9.1':'Protein modification.hydroxylation.prolyl hydroxylase':'prolyl hydroxylase'
Seu_jg24878.t1	ptg000001l	11692861	11693406	-	105																													'35.2':'not assigned.unknown':' no hits & (original description: no original description)'	'35.2':'not assigned.not annotated':' no hits & (original description: none)'
Seu_jg24879.t1	ptg000001l	11710856	11711716	-	124																													'35.2':'not assigned.unknown':' no hits & (original description: no original description)'	'35.2':'not assigned.not annotated':' no hits & (original description: none)'
Seu_jg24880.t1	ptg000001l	11727741	11728022	-	94																													'35.2':'not assigned.unknown':' no hits & (original description: no original description)'	'35.2':'not assigned.not annotated':' no hits & (original description: none)'
Seu_jg24881.t1	ptg000001l	11810761	11812785	-	79							A0A0K9RDW1_SPIOL	Uncharacterized protein	Spinacia oleracea (Spinach)	33	45.8	6.85e-05	KNA17169.1	hypothetical protein SOVF_082470	Spinacia oleracea	33	45.8	0.000153											'35.2':'not assigned.unknown':' no hits & (original description: no original description)'	'35.2':'not assigned.not annotated':' no hits & (original description: none)'
Seu_jg24882.t1	ptg000001l	11812828	11813082	+	85																													'35.2':'not assigned.unknown':' no hits & (original description: no original description)'	'35.2':'not assigned.not annotated':' no hits & (original description: none)'
Seu_jg24883.t1	ptg000001l	11840951	11847519	+	218							A2I5E5_BETVU	RNA-directed DNA polymerase, EC 2.7.7.49	Beta vulgaris (Sugar beet)	1501	108	2.33e-23	XP_021758499.1	uncharacterized protein LOC110723449	Chenopodium quinoa	559	189	4.56e-53											'35.2':'not assigned.unknown':' no hits & (original description: no original description)'	'35.2':'not assigned.not annotated':' no hits & (original description: none)'
Seu_jg24884.t1	ptg000001l	12039979	12046342	-	291	PIRL_SOLLC	Pirin-like protein	Solanum lycopersicum (Tomato) (Lycopersicon esculentum)	291	455	4.06e-162	A0A0K9Q814_SPIOL	Uncharacterized protein	Spinacia oleracea (Spinach)	290	531	0	XP_021861723.1	pirin-like protein	Spinacia oleracea	323	531	0	K06911	quercetin 2,3-dioxygenase [EC:1.13.11.24]	nucleus [GO:0005634]			nucleus [GO:0005634]	GO:0005634	IPR003829;IPR011051;IPR008778;IPR012093;IPR014710	Pirin		'35.1':'not assigned.no ontology':'(at2g43120 : 375.0) RmlC-like cupins superfamily protein; FUNCTIONS IN: calmodulin binding; INVOLVED IN: biological_process unknown; LOCATED IN: plasma membrane; EXPRESSED IN: stem, flower; CONTAINS InterPro DOMAIN/s: Pirin, C-terminal (InterPro:IPR008778), Pirin (InterPro:IPR012093), Cupin, RmlC-type (InterPro:IPR011051), Pirin, N-terminal (InterPro:IPR003829); BEST Arabidopsis thaliana protein match is: pirin (TAIR:AT3G59220.1); Has 7357 Blast hits to 7357 proteins in 1454 species: Archae - 66; Bacteria - 4603; Metazoa - 71; Fungi - 219; Plants - 125; Viruses - 0; Other Eukaryotes - 2273 (source: NCBI BLink). & (gnl|cdd|31927 : 224.0) no description available & (reliability: 750.0) & (original description: no original description)'	'15.5.55':'RNA biosynthesis.transcriptional regulation.transcriptional co-regulator (Pirin)':'transcriptional co-regulator (Pirin)'
Seu_jg24885.t1	ptg000001l	12078319	12079966	+	115							A0A0J8CGL2_BETVV	Uncharacterized protein	Beta vulgaris subsp. vulgaris (Beet)	1033	93.2	1.38e-19	XP_010677871.1	WD repeat-containing protein 44	Beta vulgaris subsp. vulgaris	1033	93.2	3.09e-19								IPR040324			'35.2':'not assigned.unknown':' no hits & (original description: no original description)'	'35.2':'not assigned.not annotated':' no hits & (original description: none)'
Seu_jg24886.t1	ptg000001l	12123128	12137505	-	216																													'35.2':'not assigned.unknown':' no hits & (original description: no original description)'	'35.2':'not assigned.not annotated':' no hits & (original description: none)'
Seu_jg24887.t1	ptg000001l	12215269	12215631	-	121																													'35.2':'not assigned.unknown':' no hits & (original description: no original description)'	'35.2':'not assigned.not annotated':' no hits & (original description: none)'
Seu_jg24888.t1	ptg000001l	12219908	12221617	+	142																													'35.2':'not assigned.unknown':' no hits & (original description: no original description)'	'35.2':'not assigned.not annotated':' no hits & (original description: none)'
Seu_jg24889.t1	ptg000001l	12223318	12238177	-	560	GATA_VITVI	Glutamyl-tRNA(Gln) amidotransferase subunit A, chloroplastic/mitochondrial, Glu-AdT subunit A, EC 6.3.5.7	Vitis vinifera (Grape)	546	780	0	A0A0K9QW81_SPIOL	Glutamyl-tRNA(Gln) amidotransferase subunit A, chloroplastic/mitochondrial, Glu-AdT subunit A, EC 6.3.5.7	Spinacia oleracea (Spinach)	553	926	0	XP_021843769.1	glutamyl-tRNA(Gln) amidotransferase subunit A, chloroplastic/mitochondrial	Spinacia oleracea	553	929	0	K01426	amidase [EC:3.5.1.4]	chloroplast stroma [GO:0009570]; glutamyl-tRNA(Gln) amidotransferase complex [GO:0030956]; mitochondrion [GO:0005739]; ATP binding [GO:0005524]; glutaminyl-tRNA synthase (glutamine-hydrolyzing) activity [GO:0050567]; hydrolase activity, acting on carbon-nitrogen (but not peptide) bonds, in linear amides [GO:0016811]; glutaminyl-tRNAGln biosynthesis via transamidation [GO:0070681]; mitochondrial translation [GO:0032543]	glutaminyl-tRNAGln biosynthesis via transamidation [GO:0070681]; mitochondrial translation [GO:0032543]	ATP binding [GO:0005524]; glutaminyl-tRNA synthase (glutamine-hydrolyzing) activity [GO:0050567]; hydrolase activity, acting on carbon-nitrogen (but not peptide) bonds, in linear amides [GO:0016811]	chloroplast stroma [GO:0009570]; glutamyl-tRNA(Gln) amidotransferase complex [GO:0030956]; mitochondrion [GO:0005739]	GO:0005524; GO:0005739; GO:0009570; GO:0016811; GO:0030956; GO:0032543; GO:0050567; GO:0070681	IPR004412;IPR036928;IPR000120;IPR023631;IPR020556	Amidase signature (AS) superfamily;Amidase;Amidase signature domain;Amidase, conserved site	GO:0006412;GO:0030956;GO:0050567;GO:0003824	'19.1':'tetrapyrrole synthesis.glu-tRNA synthetase':'(at3g25660 : 737.0) Amidase family protein; FUNCTIONS IN: glutaminyl-tRNA synthase (glutamine-hydrolyzing) activity, carbon-nitrogen ligase activity, with glutamine as amido-N-donor; INVOLVED IN: translation; LOCATED IN: chloroplast, chloroplast stroma; EXPRESSED IN: 23 plant structures; EXPRESSED DURING: 14 growth stages; CONTAINS InterPro DOMAIN/s: Amidase, conserved site (InterPro:IPR020556), Amidase (InterPro:IPR000120), Glutamyl-tRNA(Gln) amidotransferase A subunit (InterPro:IPR004412); BEST Arabidopsis thaliana protein match is: fatty acid amide hydrolase (TAIR:AT5G64440.1); Has 20819 Blast hits to 20789 proteins in 2485 species: Archae - 270; Bacteria - 10912; Metazoa - 560; Fungi - 1426; Plants - 399; Viruses - 0; Other Eukaryotes - 7252 (source: NCBI BLink). & (gnl|cdd|80447 : 640.0) no description available & (gnl|cdd|36425 : 436.0) no description available & (reliability: 1474.0) & (original description: no original description)'	'17.2.8.1':'Protein biosynthesis.aminoacyl-tRNA synthetase activities.glutamyl-tRNA-dependent amidotransferase complex.component GatA':'component GatA of glutamyl-tRNA-dependent amidotransferase complex'
Seu_jg24890.t1	ptg000001l	12240814	12257908	+	276	NRPB_SOYBN	DCD domain-containing protein NRP-B (N-rich protein B)	Glycine max (Soybean) (Glycine hispida)	330	47.8	5.05e-05	G5DX28_SILLA	DCD (Development and cell death) domain protein	Silene latifolia (White campion) (Bladder campion)	81	51.6	4.71e-05	OIT30886.1	b2 protein, partial	Nicotiana attenuata	78	51.2	0.000143			cytoplasm [GO:0005737]; response to endoplasmic reticulum stress [GO:0034976]; response to water deprivation [GO:0009414]	response to endoplasmic reticulum stress [GO:0034976]; response to water deprivation [GO:0009414]		cytoplasm [GO:0005737]	GO:0005737; GO:0009414; GO:0034976				'35.2':'not assigned.unknown':' no hits & (original description: no original description)'	'35.2':'not assigned.not annotated':' no hits & (original description: none)'
Seu_jg24890.t2	ptg000001l	12240814	12257908	+	257	NRPB_SOYBN	DCD domain-containing protein NRP-B (N-rich protein B)	Glycine max (Soybean) (Glycine hispida)	330	47.4	4.92e-05	G5DX28_SILLA	DCD (Development and cell death) domain protein	Silene latifolia (White campion) (Bladder campion)	81	51.6	3.95e-05	OIT30886.1	b2 protein, partial	Nicotiana attenuata	78	51.2	0.000118			cytoplasm [GO:0005737]; response to endoplasmic reticulum stress [GO:0034976]; response to water deprivation [GO:0009414]	response to endoplasmic reticulum stress [GO:0034976]; response to water deprivation [GO:0009414]		cytoplasm [GO:0005737]	GO:0005737; GO:0009414; GO:0034976				'35.2':'not assigned.unknown':' no hits & (original description: no original description)'	'35.2':'not assigned.not annotated':' no hits & (original description: none)'
Seu_jg24891.t1	ptg000001l	12258916	12261692	+	251							A0A0J8BDH2_BETVV	Uncharacterized protein	Beta vulgaris subsp. vulgaris (Beet)	546	83.6	1.71e-14	XP_021742236.1	protein MAINTENANCE OF MERISTEMS-like	Chenopodium quinoa	435	99	1.1e-19											'35.2':'not assigned.unknown':' no hits & (original description: no original description)'	'35.2':'not assigned.not annotated':' no hits & (original description: none)'
Seu_jg24892.t1	ptg000001l	12262346	12262898	-	124							A0A803L9G5_CHEQI	Protein FAR1-RELATED SEQUENCE	Chenopodium quinoa (Quinoa)	408	83.6	3.1e-16	XP_021762658.1	uncharacterized protein LOC110727404	Chenopodium quinoa	380	98.6	2.34e-21											'35.2':'not assigned.unknown':' no hits & (original description: no original description)'	'35.2':'not assigned.not annotated':' no hits & (original description: none)'
Seu_jg24893.t1	ptg000001l	12328065	12334897	+	1834							A0A0K9QTX6_SPIOL	Uncharacterized protein	Spinacia oleracea (Spinach)	1940	794	0	XP_010690389.1	PREDICTED: uncharacterized protein LOC104903943 isoform X1	Beta vulgaris subsp. vulgaris	1929	888	0											'35.2':'not assigned.unknown':'(at5g17910 : 189.0) unknown protein; FUNCTIONS IN: molecular_function unknown; INVOLVED IN: biological_process unknown; LOCATED IN: mitochondrion; EXPRESSED IN: 23 plant structures; EXPRESSED DURING: 15 growth stages; BEST Arabidopsis thaliana protein match is: unknown protein (TAIR:AT2G29620.1). & (reliability: 378.0) & (original description: no original description)'	'35.2':'not assigned.not annotated':' no hits & (original description: none)'
Seu_jg24894.t1	ptg000001l	12340685	12349744	-	829	EPN2_ARATH	Clathrin interactor EPSIN 2 (EPSIN-related 2)	Arabidopsis thaliana (Mouse-ear cress)	895	686	0	A0A0K9QVT9_SPIOL	ENTH domain-containing protein	Spinacia oleracea (Spinach)	859	1117	0	XP_021854045.1	clathrin interactor EPSIN 2	Spinacia oleracea	859	1118	0	K12471	epsin	cell plate [GO:0009504]; clathrin vesicle coat [GO:0030125]; cytosol [GO:0005829]; endosome [GO:0005768]; Golgi apparatus [GO:0005794]; plant-type vacuole [GO:0000325]; plasma membrane [GO:0005886]; clathrin binding [GO:0030276]; phospholipid binding [GO:0005543]; endocytosis [GO:0006897]; protein transport [GO:0015031]	endocytosis [GO:0006897]; protein transport [GO:0015031]	clathrin binding [GO:0030276]; phospholipid binding [GO:0005543]	cell plate [GO:0009504]; clathrin vesicle coat [GO:0030125]; cytosol [GO:0005829]; endosome [GO:0005768]; Golgi apparatus [GO:0005794]; plant-type vacuole [GO:0000325]; plasma membrane [GO:0005886]	GO:0000325; GO:0005543; GO:0005768; GO:0005794; GO:0005829; GO:0005886; GO:0006897; GO:0009504; GO:0015031; GO:0030125; GO:0030276	IPR013809;IPR008942	ENTH domain;ENTH/VHS		'35.1.21':'not assigned.no ontology.epsin N-terminal homology (ENTH) domain-containing protein':'(at2g43160 : 467.0) ENTH/VHS family protein; FUNCTIONS IN: binding; LOCATED IN: plasma membrane; EXPRESSED IN: 24 plant structures; EXPRESSED DURING: 13 growth stages; CONTAINS InterPro DOMAIN/s: Epsin, N-terminal (InterPro:IPR001026), Epsin-like, N-terminal (InterPro:IPR013809), ENTH/VHS (InterPro:IPR008942); BEST Arabidopsis thaliana protein match is: ENTH/VHS family protein (TAIR:AT3G59290.1); Has 35333 Blast hits to 34131 proteins in 2444 species: Archae - 798; Bacteria - 22429; Metazoa - 974; Fungi - 991; Plants - 531; Viruses - 0; Other Eukaryotes - 9610 (source: NCBI BLink). & (gnl|cdd|37267 : 226.0) no description available & (gnl|cdd|48665 : 206.0) no description available & (reliability: 934.0) & (original description: no original description)'	'22.5.1.8.6':'Vesicle trafficking.multi-pathway trafficking regulation.clathrin coated vesicle (CCV) machinery.CCV accessory factor activities.clathrin cargo adaptor (Epsin)':'clathrin cargo adaptor (Epsin)'
Seu_jg24895.t1	ptg000001l	12384754	12385193	-	90																													'35.2':'not assigned.unknown':' no hits & (original description: no original description)'	'35.2':'not assigned.not annotated':' no hits & (original description: none)'
Seu_jg24896.t1	ptg000001l	12392603	12401858	+	83	ICU11_ARATH	2-oxoglutarate and iron-dependent oxygenase domain-containing protein ICU11, EC 1.14.11.- (Protein INCURVATA 11)	Arabidopsis thaliana (Mouse-ear cress)	397	81.6	9.34e-19	A0A0J8BBY5_BETVV	Fe2OG dioxygenase domain-containing protein	Beta vulgaris subsp. vulgaris (Beet)	390	84.7	2.83e-17	XP_010693704.1	2-oxoglutarate and iron-dependent oxygenase domain-containing protein CP2	Beta vulgaris subsp. vulgaris	390	84.7	6.32e-17			nucleoplasm [GO:0005654]; nucleus [GO:0005634]; dioxygenase activity [GO:0051213]; iron ion binding [GO:0005506]; L-ascorbic acid binding [GO:0031418]; oxidoreductase activity, acting on paired donors, with incorporation or reduction of molecular oxygen [GO:0016705]; histone methylation [GO:0016571]	histone methylation [GO:0016571]	dioxygenase activity [GO:0051213]; iron ion binding [GO:0005506]; L-ascorbic acid binding [GO:0031418]; oxidoreductase activity, acting on paired donors, with incorporation or reduction of molecular oxygen [GO:0016705]	nucleoplasm [GO:0005654]; nucleus [GO:0005634]	GO:0005506; GO:0005634; GO:0005654; GO:0016571; GO:0016705; GO:0031418; GO:0051213				'35.2':'not assigned.unknown':' no hits & (original description: no original description)'	'35.2':'not assigned.not annotated':' no hits & (original description: none)'
Seu_jg24897.t1	ptg000001l	12433941	12449986	-	192																													'35.2':'not assigned.unknown':' no hits & (original description: no original description)'	'35.2':'not assigned.not annotated':' no hits & (original description: none)'
Seu_jg24898.t1	ptg000001l	12514572	12515435	-	194													XP_021773580.1	formin-binding protein 4-like	Chenopodium quinoa	579	80.1	1.38e-13											'35.2':'not assigned.unknown':' no hits & (original description: no original description)'	'35.2':'not assigned.not annotated':' no hits & (original description: none)'
Seu_jg24899.t1	ptg000001l	12548423	12550040	-	122							A0A803MA22_CHEQI	Uncharacterized protein	Chenopodium quinoa (Quinoa)	576	144	5.1e-38	XP_021762047.1	UDP-N-acetylglucosamine--peptide N-acetylglucosaminyltransferase-like isoform X2	Chenopodium quinoa	610	144	1.29e-37								IPR011990		GO:0005515	'35.1.27':'not assigned.no ontology.tetratricopeptide repeat (TPR)':'(at5g63200 : 106.0) tetratricopeptide repeat (TPR)-containing protein; FUNCTIONS IN: binding; INVOLVED IN: biological_process unknown; LOCATED IN: cellular_component unknown; EXPRESSED IN: 22 plant structures; EXPRESSED DURING: 13 growth stages; CONTAINS InterPro DOMAIN/s: Tetratricopeptide TPR-1 (InterPro:IPR001440), Tetratricopeptide-like helical (InterPro:IPR011990), Tetratricopeptide repeat-containing (InterPro:IPR013026), Tetratricopeptide repeat (InterPro:IPR019734); BEST Arabidopsis thaliana protein match is: Tetratricopeptide repeat (TPR)-like superfamily protein (TAIR:AT3G11540.1); Has 18351 Blast hits to 10064 proteins in 1197 species: Archae - 736; Bacteria - 8120; Metazoa - 2665; Fungi - 514; Plants - 588; Viruses - 0; Other Eukaryotes - 5728 (source: NCBI BLink). & (reliability: 212.0) & (original description: no original description)'	'35.2':'not assigned.not annotated':' no hits & (original description: none)'
Seu_jg24900.t1	ptg000001l	12601020	12604940	+	79	HIP9_ARATH	Heavy metal-associated isoprenylated plant protein 9, AtHIP09	Arabidopsis thaliana (Mouse-ear cress)	319	51.2	5.07e-08	A0A6J5XL01_PRUAR	Uncharacterized protein	Prunus armeniaca (Apricot) (Armeniaca vulgaris)	117	112	4.2e-30	XP_021840022.1	heavy metal-associated isoprenylated plant protein 26-like	Spinacia oleracea	98	125	3.33e-35			metal ion binding [GO:0046872]		metal ion binding [GO:0046872]		GO:0046872	IPR036163		GO:0046872	'35.2':'not assigned.unknown':' no hits & (original description: no original description)'	'35.2':'not assigned.not annotated':' no hits & (original description: none)'
Seu_jg24901.t1	ptg000001l	12662209	12685075	-	398	GPI8_DROME	Putative GPI-anchor transamidase, GPI transamidase, EC 3.-.-.- (Phosphatidylinositol glycan anchor biosynthesis protein class K)	Drosophila melanogaster (Fruit fly)	355	358	4.6e-121	A0A803M6C7_CHEQI	Uncharacterized protein	Chenopodium quinoa (Quinoa)	404	670	0	XP_010689951.1	PREDICTED: putative GPI-anchor transamidase	Beta vulgaris subsp. vulgaris	400	679	0	K05290	GPI-anchor transamidase subunit K	endoplasmic reticulum [GO:0005783]; GPI-anchor transamidase complex [GO:0042765]; GPI-anchor transamidase activity [GO:0003923]; attachment of GPI anchor to protein [GO:0016255]; protein localization to cell surface [GO:0034394]; proteolysis [GO:0006508]	attachment of GPI anchor to protein [GO:0016255]; protein localization to cell surface [GO:0034394]; proteolysis [GO:0006508]	GPI-anchor transamidase activity [GO:0003923]	endoplasmic reticulum [GO:0005783]; GPI-anchor transamidase complex [GO:0042765]	GO:0003923; GO:0005783; GO:0006508; GO:0016255; GO:0034394; GO:0042765	IPR028361;IPR001096	Peptidase C13, legumain	GO:0003923;GO:0016255;GO:0042765;GO:0006508;GO:0008233	'29.4':'protein.postranslational modification':'(at1g08750 : 552.0) Peptidase C13 family; FUNCTIONS IN: GPI-anchor transamidase activity, cysteine-type endopeptidase activity; INVOLVED IN: proteolysis; LOCATED IN: endomembrane system; EXPRESSED IN: 23 plant structures; EXPRESSED DURING: 13 growth stages; CONTAINS InterPro DOMAIN/s: Peptidase C13, legumain (InterPro:IPR001096); BEST Arabidopsis thaliana protein match is: alpha-vacuolar processing enzyme (TAIR:AT2G25940.1); Has 35333 Blast hits to 34131 proteins in 2444 species: Archae - 798; Bacteria - 22429; Metazoa - 974; Fungi - 991; Plants - 531; Viruses - 0; Other Eukaryotes - 9610 (source: NCBI BLink). & (gnl|cdd|36563 : 457.0) no description available & (gnl|cdd|34803 : 329.0) no description available & (p49047|vpea_arath : 94.0) Vacuolar-processing enzyme alpha-isozyme precursor (EC 3.4.22.-) (Alpha-VPE) - Arabidopsis thaliana (Mouse-ear cress) & (reliability: 1104.0) & (original description: no original description)'	'18.3.4.2.1':'Protein modification.lipidation.glycophosphatidylinositol (GPI) anchor addition.GPI transamidase complex.component PIG-K':'component PIG-K of GPI transamidase complex'
Seu_jg24902.t1	ptg000001l	12719767	12720267	-	167							A0A803MYW0_CHEQI	Uncharacterized protein	Chenopodium quinoa (Quinoa)	136	122	2.06e-32	KMT06054.1	hypothetical protein BVRB_7g163810	Beta vulgaris subsp. vulgaris	192	125	1.54e-32											'35.2':'not assigned.unknown':' no hits & (original description: no original description)'	'35.2':'not assigned.not annotated':' no hits & (original description: none)'
Seu_jg24903.t1	ptg000001l	12756667	12757387	+	175	MIC25_BOVIN	MICOS complex subunit MIC25 (Coiled-coil-helix-coiled-coil-helix domain-containing protein 6)	Bos taurus (Bovine)	236	42.4	0.000757	A0A803MIB0_CHEQI	Uncharacterized protein	Chenopodium quinoa (Quinoa)	175	242	5.25e-79	XP_021736321.1	uncharacterized protein LOC110702882	Chenopodium quinoa	175	242	1.17e-78			MICOS complex [GO:0061617]; mitochondrial inner membrane [GO:0005743]; mitochondrion [GO:0005739]; cellular response to DNA damage stimulus [GO:0006974]; cristae formation [GO:0042407]	cellular response to DNA damage stimulus [GO:0006974]; cristae formation [GO:0042407]		MICOS complex [GO:0061617]; mitochondrial inner membrane [GO:0005743]; mitochondrion [GO:0005739]	GO:0005739; GO:0005743; GO:0006974; GO:0042407; GO:0061617				'35.2':'not assigned.unknown':'(at4g12340 : 81.6) copper ion binding; Has 30201 Blast hits to 17322 proteins in 780 species: Archae - 12; Bacteria - 1396; Metazoa - 17338; Fungi - 3422; Plants - 5037; Viruses - 0; Other Eukaryotes - 2996 (source: NCBI BLink). & (reliability: 163.2) & (original description: no original description)'	'35.2':'not assigned.not annotated':' no hits & (original description: none)'
Seu_jg24904.t1	ptg000001l	12776173	12816148	-	862	CCR4E_ARATH	Carbon catabolite repressor protein 4 homolog 5, CCR4 homolog 5, EC 3.1.13.4	Arabidopsis thaliana (Mouse-ear cress)	454	420	1.03e-137	A0A0K9REA5_SPIOL	Endo/exonuclease/phosphatase domain-containing protein	Spinacia oleracea (Spinach)	485	578	0	XP_021736322.1	carbon catabolite repressor protein 4 homolog 5-like isoform X1	Chenopodium quinoa	437	589	0	K07466	replication factor A1	cytoplasm [GO:0005737]; nucleus [GO:0005634]; 3'-5'-exoribonuclease activity [GO:0000175]; metal ion binding [GO:0046872]; poly(A)-specific ribonuclease activity [GO:0004535]; RNA binding [GO:0003723]		3'-5'-exoribonuclease activity [GO:0000175]; metal ion binding [GO:0046872]; poly(A)-specific ribonuclease activity [GO:0004535]; RNA binding [GO:0003723]	cytoplasm [GO:0005737]; nucleus [GO:0005634]	GO:0000175; GO:0003723; GO:0004535; GO:0005634; GO:0005737; GO:0046872	IPR012340;IPR005135;IPR036691;IPR013955	Endonuclease/exonuclease/phosphatase;Endonuclease/exonuclease/phosphatase superfamily	GO:0003824	'28.1':'DNA.synthesis/chromatin structure':'(at1g73875 : 413.0) DNAse I-like superfamily protein; CONTAINS InterPro DOMAIN/s: Endonuclease/exonuclease/phosphatase (InterPro:IPR005135); BEST Arabidopsis thaliana protein match is: DNAse I-like superfamily protein (TAIR:AT3G18500.2); Has 35333 Blast hits to 34131 proteins in 2444 species: Archae - 798; Bacteria - 22429; Metazoa - 974; Fungi - 991; Plants - 531; Viruses - 0; Other Eukaryotes - 9610 (source: NCBI BLink). & (gnl|cdd|37549 : 161.0) no description available & (gnl|cdd|34836 : 94.2) no description available & (reliability: 826.0) & (original description: no original description)'	'35.1':'not assigned.annotated':'Carbon catabolite repressor protein 4 homolog 5 OS=Arabidopsis thaliana (sp|q0wky2|ccr4e_arath : 413.0)'
Seu_jg24905.t1	ptg000001l	12828360	12834768	-	388	POL_XMRV3	Gag-Pol polyprotein, Pr180gag-pol [Cleaved into: Matrix protein p15, MA; RNA-binding phosphoprotein p12 (pp12); Capsid protein p30, CA; Nucleocapsid protein p10, NC-pol; Protease p14, PR, EC 3.4.23.-; Reverse transcriptase/ribonuclease H p80, RT, EC 2.7.7.49, EC 2.7.7.7, EC 3.1.26.4; Integrase p46, IN, EC 2.7.7.-, EC 3.1.-.- ]	Xenotropic MuLV-related virus (isolate VP35) (XMRV)	1733	94.4	1.74e-19	A0A1S4BW51_TOBAC	uncharacterized protein LOC107812489	Nicotiana tabacum (Common tobacco)	804	396	7.47e-128	XP_021765442.1	uncharacterized protein LOC110729962	Chenopodium quinoa	2225	503	3.11e-158	K07497	putative transposase	host cell plasma membrane [GO:0020002]; membrane [GO:0016020]; viral nucleocapsid [GO:0019013]; aspartic-type endopeptidase activity [GO:0004190]; DNA binding [GO:0003677]; DNA-directed DNA polymerase activity [GO:0003887]; RNA binding [GO:0003723]; RNA-directed DNA polymerase activity [GO:0003964]; RNA-DNA hybrid ribonuclease activity [GO:0004523]; structural constituent of virion [GO:0039660]; zinc ion binding [GO:0008270]; DNA integration [GO:0015074]; DNA recombination [GO:0006310]; establishment of integrated proviral latency [GO:0075713]; proteolysis [GO:0006508]; viral entry into host cell [GO:0046718]; viral genome integration into host DNA [GO:0044826]; virion assembly [GO:0019068]	DNA integration [GO:0015074]; DNA recombination [GO:0006310]; establishment of integrated proviral latency [GO:0075713]; proteolysis [GO:0006508]; viral entry into host cell [GO:0046718]; viral genome integration into host DNA [GO:0044826]; virion assembly [GO:0019068]	aspartic-type endopeptidase activity [GO:0004190]; DNA binding [GO:0003677]; DNA-directed DNA polymerase activity [GO:0003887]; RNA binding [GO:0003723]; RNA-directed DNA polymerase activity [GO:0003964]; RNA-DNA hybrid ribonuclease activity [GO:0004523]; structural constituent of virion [GO:0039660]; zinc ion binding [GO:0008270]	host cell plasma membrane [GO:0020002]; membrane [GO:0016020]; viral nucleocapsid [GO:0019013]	GO:0003677; GO:0003723; GO:0003887; GO:0003964; GO:0004190; GO:0004523; GO:0006310; GO:0006508; GO:0008270; GO:0015074; GO:0016020; GO:0019013; GO:0019068; GO:0020002; GO:0039660; GO:0044826; GO:0046718; GO:0075713	IPR012337;IPR001584;IPR036397	Integrase, catalytic core;Ribonuclease H superfamily	GO:0015074;GO:0003676	'35.2':'not assigned.unknown':' (original description: no original description)'	'35.2':'not assigned.not annotated':' no hits & (original description: none)'
Seu_jg24906.t1	ptg000001l	12859285	12862532	-	336							A0A0K9Q7R6_SPIOL	Uncharacterized protein	Spinacia oleracea (Spinach)	326	81.3	1.42e-13	KAH9625530.1	hypothetical protein KSS87_020327	Heliosperma pusillum	2025	86.3	3.19e-14											'35.2':'not assigned.unknown':' no hits & (original description: no original description)'	'35.2':'not assigned.not annotated':' no hits & (original description: none)'
Seu_jg24907.t1	ptg000001l	12895965	12901230	+	81							A0A6A2YVR2_HIBSY	ULP_PROTEASE domain-containing protein	Hibiscus syriacus (Rose of Sharon)	671	48.1	0.000238	XP_021758500.1	uncharacterized protein LOC110723450	Chenopodium quinoa	185	56.6	2.24e-07								IPR038765			'35.2':'not assigned.unknown':' no hits & (original description: no original description)'	'35.2':'not assigned.not annotated':' no hits & (original description: none)'
Seu_jg24908.t1	ptg000001l	12929880	12930586	-	120																													'35.2':'not assigned.unknown':' no hits & (original description: no original description)'	'35.2':'not assigned.not annotated':' no hits & (original description: none)'
Seu_jg24909.t1	ptg000001l	12931578	12934891	+	411							A0A803LSU4_CHEQI	Uncharacterized protein	Chenopodium quinoa (Quinoa)	1096	384	4.45e-120	XP_010668456.1	PREDICTED: uncharacterized protein LOC104885466	Beta vulgaris subsp. vulgaris	428	236	1.9e-69								IPR029480			'35.2':'not assigned.unknown':' no hits & (original description: no original description)'	'35.2':'not assigned.not annotated':' no hits & (original description: none)'
Seu_jg24910.t1	ptg000001l	12937951	12951853	-	576							A0A803LHZ8_CHEQI	Uncharacterized protein	Chenopodium quinoa (Quinoa)	439	189	2.51e-50	XP_021753209.1	uncharacterized protein LOC110718634	Chenopodium quinoa	499	183	4.37e-47											'35.2':'not assigned.unknown':' no hits & (original description: no original description)'	'35.2':'not assigned.not annotated':' no hits & (original description: none)'
Seu_jg24911.t1	ptg000001l	12956680	12957535	+	107																													'35.2':'not assigned.unknown':' no hits & (original description: no original description)'	'35.2':'not assigned.not annotated':' no hits & (original description: none)'
Seu_jg24912.t1	ptg000001l	12978343	12978858	+	172							E2DN01_BETVU	RNA-directed DNA polymerase, EC 2.7.7.49	Beta vulgaris (Sugar beet)	1717	50.1	0.000831	XP_017250983.1	PREDICTED: uncharacterized protein LOC108221628	Daucus carota subsp. sativus	1308	55.5	3.37e-05											'35.2':'not assigned.unknown':' no hits & (original description: no original description)'	'35.2':'not assigned.not annotated':' no hits & (original description: none)'
Seu_jg24913.t1	ptg000001l	13034014	13035465	-	177							A0A803LE25_CHEQI	Phytocyanin domain-containing protein	Chenopodium quinoa (Quinoa)	211	237	1.17e-76	KMT00567.1	hypothetical protein BVRB_9g218650	Beta vulgaris subsp. vulgaris	188	237	1.36e-76								IPR003245;IPR008972	Phytocyanin domain;Cupredoxin	GO:0009055	'35.1.40':'not assigned.no ontology.glycine rich proteins':'(at2g15780 : 120.0) Cupredoxin superfamily protein; FUNCTIONS IN: electron carrier activity, copper ion binding; LOCATED IN: endomembrane system; CONTAINS InterPro DOMAIN/s: Plastocyanin-like (InterPro:IPR003245), Cupredoxin (InterPro:IPR008972); BEST Arabidopsis thaliana protein match is: Cupredoxin superfamily protein (TAIR:AT2G15770.1); Has 41667 Blast hits to 12483 proteins in 1023 species: Archae - 27; Bacteria - 14795; Metazoa - 14119; Fungi - 2165; Plants - 4190; Viruses - 397; Other Eukaryotes - 5974 (source: NCBI BLink). & (reliability: 240.0) & (original description: no original description)'	'35.2':'not assigned.not annotated':' no hits & (original description: none)'
Seu_jg24914.t1	ptg000001l	13089084	13089519	-	108	NDBAB_ARATH	NADH dehydrogenase [ubiquinone] 1 beta subcomplex subunit 10-B	Arabidopsis thaliana (Mouse-ear cress)	106	183	1.5e-60	A0A0K9QBQ6_SPIOL	Uncharacterized protein	Spinacia oleracea (Spinach)	106	213	1.09e-69	XP_021857176.1	NADH dehydrogenase	ubiquinone 1 beta subcomplex subunit 10-B-like	106	213	2.43e-69	K03966	NADH dehydrogenase (ubiquinone) 1 beta subcomplex subunit 10	cytosol [GO:0005829]; mitochondrial membrane [GO:0031966]; mitochondrial respiratory chain complex I [GO:0005747]; mitochondrion [GO:0005739]; respiratory chain complex I [GO:0045271]; photorespiration [GO:0009853]	photorespiration [GO:0009853]		cytosol [GO:0005829]; mitochondrial membrane [GO:0031966]; mitochondrial respiratory chain complex I [GO:0005747]; mitochondrion [GO:0005739]; respiratory chain complex I [GO:0045271]	GO:0005739; GO:0005747; GO:0005829; GO:0009853; GO:0031966; GO:0045271	IPR019377;IPR039993	NADH dehydrogenase [ubiquinone] 1 beta subcomplex subunit 10		'9.1.2':'mitochondrial electron transport / ATP synthesis.NADH-DH.localisation not clear':'(at3g18410 : 144.0) Complex I subunit NDUFS6; FUNCTIONS IN: molecular_function unknown; INVOLVED IN: photorespiration; LOCATED IN: mitochondrion, mitochondrial membrane, mitochondrial respiratory chain complex I, respiratory chain complex I; CONTAINS InterPro DOMAIN/s: NADH-ubiquinone oxidoreductase, subunit 10 (InterPro:IPR019377), Complex I subunit NDUFS6 (InterPro:IPR020163); BEST Arabidopsis thaliana protein match is: Complex I subunit NDUFS6 (TAIR:AT1G49140.1); Has 30201 Blast hits to 17322 proteins in 780 species: Archae - 12; Bacteria - 1396; Metazoa - 17338; Fungi - 3422; Plants - 5037; Viruses - 0; Other Eukaryotes - 2996 (source: NCBI BLink). & (gnl|cdd|39212 : 91.7) no description available & (reliability: 288.0) & (original description: no original description)'	'2.4.1.4.2.9':'Cellular respiration.oxidative phosphorylation.NADH dehydrogenase complex.non-core modules.beta subcomplex.component NDUFB10/PDSW':'component NDUFB10/PDSW of NADH dehydrogenase beta subcomplex'
Seu_jg24915.t1	ptg000001l	13108829	13110246	+	130							A0A803MTJ7_CHEQI	Uncharacterized protein	Chenopodium quinoa (Quinoa)	492	79.3	1.92e-14	XP_021865293.1	uncharacterized protein LOC110804042	Spinacia oleracea	301	84.3	2.17e-16											'35.2':'not assigned.unknown':' no hits & (original description: no original description)'	'35.2':'not assigned.not annotated':' no hits & (original description: none)'
Seu_jg24916.t1	ptg000001l	13147451	13165000	+	1124	KN14P_ARATH	Kinesin-like protein KIN-14P	Arabidopsis thaliana (Mouse-ear cress)	1025	915	0	A0A0K9Q9M8_SPIOL	Uncharacterized protein	Spinacia oleracea (Spinach)	1110	1672	0	KMT11160.1	hypothetical protein BVRB_5g110900	Beta vulgaris subsp. vulgaris	1055	1712	0	K10406	kinesin family member C2/C3	chloroplast [GO:0009507]; microtubule [GO:0005874]; microtubule cytoskeleton [GO:0015630]; ATP binding [GO:0005524]; microtubule binding [GO:0008017]; microtubule motor activity [GO:0003777]; microtubule-based movement [GO:0007018]; microtubule-based process [GO:0007017]	microtubule-based movement [GO:0007018]; microtubule-based process [GO:0007017]	ATP binding [GO:0005524]; microtubule binding [GO:0008017]; microtubule motor activity [GO:0003777]	chloroplast [GO:0009507]; microtubule [GO:0005874]; microtubule cytoskeleton [GO:0015630]	GO:0003777; GO:0005524; GO:0005874; GO:0007017; GO:0007018; GO:0008017; GO:0009507; GO:0015630	IPR001752;IPR036961;IPR019821;IPR001715;IPR036872;IPR027417	Kinesin motor domain;Kinesin motor domain superfamily;Kinesin motor domain, conserved site;Calponin homology domain;CH domain superfamily	GO:0003777;GO:0005524;GO:0007018;GO:0008017;GO:0005515	'31.1':'cell.organisation':'(at1g63640 : 766.0) P-loop nucleoside triphosphate hydrolases superfamily protein with CH (Calponin Homology) domain; FUNCTIONS IN: microtubule motor activity, ATP binding; INVOLVED IN: microtubule-based movement; LOCATED IN: plasma membrane; EXPRESSED IN: 24 plant structures; EXPRESSED DURING: 13 growth stages; CONTAINS InterPro DOMAIN/s: Kinesin, motor region, conserved site (InterPro:IPR019821), Calponin-homology (InterPro:IPR016146), Calponin-like actin-binding (InterPro:IPR001715), Kinesin, motor domain (InterPro:IPR001752); BEST Arabidopsis thaliana protein match is: P-loop nucleoside triphosphate hydrolases superfamily protein with CH (Calponin Homology) domain (TAIR:AT5G41310.1); Has 35333 Blast hits to 34131 proteins in 2444 species: Archae - 798; Bacteria - 22429; Metazoa - 974; Fungi - 991; Plants - 531; Viruses - 0; Other Eukaryotes - 9610 (source: NCBI BLink). & (gnl|cdd|35460 : 458.0) no description available & (gnl|cdd|30088 : 423.0) no description available & (p46869|fla10_chlre : 196.0) Kinesin-like protein FLA10 (Protein KHP1) - Chlamydomonas reinhardtii & (reliability: 1532.0) & (original description: no original description)'	'20.1.3.12':'Cytoskeleton organisation.microtubular network.Kinesin microtubule-based motor protein activities.motor protein (Kinesin-14)':'motor protein (Kinesin-14)'
Seu_jg24917.t1	ptg000001l	13173915	13177426	-	160							A0A0K9Q9P8_SPIOL	Uncharacterized protein	Spinacia oleracea (Spinach)	157	192	3.69e-60	KNA03979.1	hypothetical protein SOVF_203950	Spinacia oleracea	157	192	8.26e-60											'35.2':'not assigned.unknown':'(at5g16110 : 81.6) unknown protein; FUNCTIONS IN: molecular_function unknown; INVOLVED IN: biological_process unknown; LOCATED IN: chloroplast; EXPRESSED IN: 24 plant structures; EXPRESSED DURING: 15 growth stages; BEST Arabidopsis thaliana protein match is: unknown protein (TAIR:AT3G02555.1); Has 133 Blast hits to 133 proteins in 18 species: Archae - 0; Bacteria - 0; Metazoa - 0; Fungi - 0; Plants - 133; Viruses - 0; Other Eukaryotes - 0 (source: NCBI BLink). & (reliability: 163.2) & (original description: no original description)'	'35.2':'not assigned.not annotated':' no hits & (original description: none)'
Seu_jg24918.t1	ptg000001l	13283245	13286870	-	192							A0A0K9R8W9_SPIOL	Uncharacterized protein	Spinacia oleracea (Spinach)	369	87	1.38e-16	XP_021866949.1	uncharacterized protein LOC110805637	Spinacia oleracea	231	85.9	1.06e-16											'35.2':'not assigned.unknown':' no hits & (original description: no original description)'	'35.2':'not assigned.not annotated':' no hits & (original description: none)'
Seu_jg24919.t1	ptg000001l	13305573	13319735	-	225	TRL2_ORYSJ	Thioredoxin-like 2, chloroplastic (Lilium-type thioredoxin 2) (OsTrx19)	Oryza sativa subsp. japonica (Rice)	216	230	1.1e-75	A0A0K9QRR5_SPIOL	Thioredoxin domain-containing protein	Spinacia oleracea (Spinach)	228	375	3.62e-130	XP_021857170.1	thioredoxin-like 2-1, chloroplastic	Spinacia oleracea	228	375	8.09e-130			chloroplast [GO:0009507]; cell redox homeostasis [GO:0045454]	cell redox homeostasis [GO:0045454]		chloroplast [GO:0009507]	GO:0009507; GO:0045454	IPR036249;IPR013766;IPR017937	Thioredoxin domain;Thioredoxin, conserved site		'21.1':'redox.thioredoxin':'(at4g26160 : 220.0) Encodes a member of the thioredoxin family protein. Located in the chloroplast. Shows high activity towards the chloroplast 2-Cys peroxiredoxin A, and poor activity towards the chloroplast NADP-malate dehydrogenase.; atypical CYS HIS rich thioredoxin 1 (ACHT1); FUNCTIONS IN: oxidoreductase activity, acting on sulfur group of donors, disulfide as acceptor; INVOLVED IN: cell redox homeostasis; LOCATED IN: chloroplast membrane, chloroplast, chloroplast stroma; EXPRESSED IN: 23 plant structures; EXPRESSED DURING: 13 growth stages; CONTAINS InterPro DOMAIN/s: Thioredoxin fold (InterPro:IPR012335), Thioredoxin, core (InterPro:IPR015467), Thioredoxin-like (InterPro:IPR017936), Thioredoxin-like fold (InterPro:IPR012336), Thioredoxin domain (InterPro:IPR013766), Thioredoxin, conserved site (InterPro:IPR017937); BEST Arabidopsis thaliana protein match is: atypical CYS HIS rich thioredoxin 2 (TAIR:AT4G29670.1); Has 10552 Blast hits to 10444 proteins in 2239 species: Archae - 117; Bacteria - 5303; Metazoa - 1388; Fungi - 716; Plants - 1267; Viruses - 3; Other Eukaryotes - 1758 (source: NCBI BLink). & (gnl|cdd|36125 : 102.0) no description available & (reliability: 440.0) & (original description: no original description)'	'10.4.3.5':'Redox homeostasis.thiol-based redox regulation.thioredoxin activities.atypical thioredoxin (ACHT)':'atypical thioredoxin (ACHT)'
Seu_jg24920.t1	ptg000001l	13344752	13348295	+	114																													'35.2':'not assigned.unknown':' no hits & (original description: no original description)'	'35.2':'not assigned.not annotated':' no hits & (original description: none)'
Seu_jg24921.t1	ptg000001l	13430489	13442574	-	161	COG3_ARATH	Conserved oligomeric Golgi complex subunit 3, COG complex subunit 3 (Component of oligomeric Golgi complex 3)	Arabidopsis thaliana (Mouse-ear cress)	784	57.8	4.08e-09	A0A2Z7AVV3_9LAMI	Conserved oligomeric Golgi complex subunit 3 (Component of oligomeric Golgi complex 3)	Dorcoceras hygrometricum	830	64.3	8.06e-09	KZV25526.1	conserved oligomeric Golgi complex subunit 3	Dorcoceras hygrometricum	830	64.3	1.8e-08			cis-Golgi network [GO:0005801]; Golgi membrane [GO:0000139]; Golgi transport complex [GO:0017119]; protein homodimerization activity [GO:0042803]; Golgi organization [GO:0007030]; Golgi vesicle transport [GO:0048193]; intra-Golgi vesicle-mediated transport [GO:0006891]; intracellular protein transport [GO:0006886]; pollen tube growth [GO:0009860]	Golgi organization [GO:0007030]; Golgi vesicle transport [GO:0048193]; intra-Golgi vesicle-mediated transport [GO:0006891]; intracellular protein transport [GO:0006886]; pollen tube growth [GO:0009860]	protein homodimerization activity [GO:0042803]	cis-Golgi network [GO:0005801]; Golgi membrane [GO:0000139]; Golgi transport complex [GO:0017119]	GO:0000139; GO:0005801; GO:0006886; GO:0006891; GO:0007030; GO:0009860; GO:0017119; GO:0042803; GO:0048193	IPR037138	Histone deacetylase domain superfamily		'35.2':'not assigned.unknown':' no hits & (original description: no original description)'	'35.2':'not assigned.not annotated':' no hits & (original description: none)'
Seu_jg24922.t1	ptg000001l	13533615	13542520	-	658							A0A0K9RG42_SPIOL	Uncharacterized protein	Spinacia oleracea (Spinach)	653	608	0	XP_010677991.1	PREDICTED: uncharacterized protein LOC104893568 isoform X2	Beta vulgaris subsp. vulgaris	641	671	0								IPR012870	Protein of unknown function DUF1666		'29.2.1.2.2.34':'protein.synthesis.ribosomal protein.eukaryotic.60S subunit.L34':'(at1g73850 : 353.0) FUNCTIONS IN: structural constituent of ribosome; INVOLVED IN: translation; LOCATED IN: endomembrane system, ribosome, intracellular; EXPRESSED IN: 9 plant structures; EXPRESSED DURING: 4 anthesis, petal differentiation and expansion stage, D bilateral stage; CONTAINS InterPro DOMAIN/s: Ribosomal protein L34e (InterPro:IPR008195), Protein of unknown function DUF1666 (InterPro:IPR012870); BEST Arabidopsis thaliana protein match is: Protein of unknown function (DUF1666) (TAIR:AT3G20260.1); Has 1252 Blast hits to 1091 proteins in 184 species: Archae - 4; Bacteria - 49; Metazoa - 367; Fungi - 151; Plants - 117; Viruses - 41; Other Eukaryotes - 523 (source: NCBI BLink). & (gnl|cdd|87396 : 250.0) no description available & (reliability: 706.0) & (original description: no original description)'	'35.2':'not assigned.not annotated':' no hits & (original description: none)'
Seu_jg24923.t1	ptg000001l	13560384	13560677	-	73																													'35.2':'not assigned.unknown':' no hits & (original description: no original description)'	'35.2':'not assigned.not annotated':' no hits & (original description: none)'
Seu_jg24924.t1	ptg000001l	13591898	13607722	-	165																													'35.2':'not assigned.unknown':' no hits & (original description: no original description)'	'35.2':'not assigned.not annotated':' no hits & (original description: none)'
Seu_jg24925.t1	ptg000001l	13668297	13671867	-	358	NAC79_ARATH	NAC domain-containing protein 79, ANAC79, ANAC80, AtNAC79, AtNAC80	Arabidopsis thaliana (Mouse-ear cress)	329	263	3.82e-85	A0A1B2RWE1_9CARY	NAC transcription factor 17	Haloxylon ammodendron	340	469	1.82e-163	AOC59201.1	NAC transcription factor 17	Haloxylon ammodendron	340	469	4.07e-163			nucleus [GO:0005634]; DNA-binding transcription factor activity [GO:0003700]; transcription cis-regulatory region binding [GO:0000976]		DNA-binding transcription factor activity [GO:0003700]; transcription cis-regulatory region binding [GO:0000976]	nucleus [GO:0005634]	GO:0000976; GO:0003700; GO:0005634	IPR003441;IPR036093	NAC domain;NAC domain superfamily	GO:0003677;GO:0006355	'33.99':'development.unspecified':'(at3g18400 : 283.0) NAC domain containing protein 58 (NAC058); FUNCTIONS IN: sequence-specific DNA binding transcription factor activity; INVOLVED IN: multicellular organismal development, regulation of transcription; LOCATED IN: cellular_component unknown; EXPRESSED IN: hypocotyl, root, flower; EXPRESSED DURING: petal differentiation and expansion stage; CONTAINS InterPro DOMAIN/s: No apical meristem (NAM) protein (InterPro:IPR003441); BEST Arabidopsis thaliana protein match is: NAC domain containing protein 38 (TAIR:AT2G24430.2); Has 3056 Blast hits to 3045 proteins in 77 species: Archae - 0; Bacteria - 0; Metazoa - 0; Fungi - 0; Plants - 3049; Viruses - 0; Other Eukaryotes - 7 (source: NCBI BLink). & (gnl|cdd|66085 : 215.0) no description available & (q5cd17|nac77_orysa : 207.0) NAC domain-containing protein 77 (ONAC077) (ONAC300) - Oryza sativa (Rice) & (reliability: 566.0) & (original description: no original description)'	'15.5.17':'RNA biosynthesis.transcriptional regulation.transcription factor (NAC)':'transcription factor (NAC)'
Seu_jg24926.t1	ptg000001l	13686824	13692702	-	141																													'35.2':'not assigned.unknown':' no hits & (original description: no original description)'	'35.2':'not assigned.not annotated':' no hits & (original description: none)'
Seu_jg24927.t1	ptg000001l	13727322	13730283	-	92																													'35.2':'not assigned.unknown':' no hits & (original description: no original description)'	'35.2':'not assigned.not annotated':' no hits & (original description: none)'
Seu_jg24928.t1	ptg000001l	13788855	13794396	+	495	PEAMT_SPIOL	Phosphoethanolamine N-methyltransferase, EC 2.1.1.103	Spinacia oleracea (Spinach)	494	898	0	A5X7D6_SALEU	Phosphoethanolamine N-methyltransferase	Salicornia europaea (Common glasswort) (Salicornia herbacea)	494	1017	0	ABG57185.1	phosphoethanolamine N-methyltransferase	Salicornia europaea	494	1017	0	K05929	phosphoethanolamine N-methyltransferase [EC:2.1.1.103]	cytoplasm [GO:0005737]; phosphoethanolamine N-methyltransferase activity [GO:0000234]; phosphomethylethanolamine N-methyltransferase activity [GO:0052667]; methylation [GO:0032259]; phosphatidylcholine biosynthetic process [GO:0006656]	methylation [GO:0032259]; phosphatidylcholine biosynthetic process [GO:0006656]	phosphoethanolamine N-methyltransferase activity [GO:0000234]; phosphomethylethanolamine N-methyltransferase activity [GO:0052667]	cytoplasm [GO:0005737]	GO:0000234; GO:0005737; GO:0006656; GO:0032259; GO:0052667	IPR025714;IPR029063;IPR013216;IPR025771	Methyltransferase domain;Methyltransferase type 11	GO:0008168;GO:0000234;GO:0006656	'11.3':'lipid metabolism.Phospholipid synthesis':'(q9m571|peamt_spiol : 893.0) Phosphoethanolamine N-methyltransferase (EC 2.1.1.103) - Spinacia oleracea (Spinach) & (at1g48600 : 814.0) Encodes a phosphoethanolamine N-methyltransferase that catalyses the last two methylation steps of the three sequential methylations of phosphoethanolamine (PEA) that are required for the synthesis of phosphocholine (PCho) in plants.; phosphoethanolamine N-methyltransferase (PMEAMT); FUNCTIONS IN: phosphomethylethanolamine N-methyltransferase activity, phosphoethanolamine N-methyltransferase activity; INVOLVED IN: phosphatidylcholine biosynthetic process; EXPRESSED IN: sperm cell, cotyledon, male gametophyte, guard cell, pollen tube; EXPRESSED DURING: L mature pollen stage, M germinated pollen stage; CONTAINS InterPro DOMAIN/s: Methyltransferase type 11 (InterPro:IPR013216); BEST Arabidopsis thaliana protein match is: S-adenosyl-L-methionine-dependent methyltransferases superfamily protein (TAIR:AT3G18000.1); Has 35333 Blast hits to 34131 proteins in 2444 species: Archae - 798; Bacteria - 22429; Metazoa - 974; Fungi - 991; Plants - 531; Viruses - 0; Other Eukaryotes - 9610 (source: NCBI BLink). & (gnl|cdd|36483 : 283.0) no description available & (gnl|cdd|32411 : 102.0) no description available & (reliability: 1628.0) & (original description: no original description)'	'5.2.5.1':'Lipid metabolism.glycerolipid metabolism.phosphatidylcholine biosynthesis.phospho-base N-methyltransferase':'phospho-base N-methyltransferase'
Seu_jg24929.t1	ptg000001l	13851749	13856787	+	348	UGPI7_ARATH	Uncharacterized GPI-anchored protein At4g28100	Arabidopsis thaliana (Mouse-ear cress)	304	191	1.4e-57	A0A803N926_CHEQI	SPARK domain-containing protein	Chenopodium quinoa (Quinoa)	334	441	3.09e-152	XP_021744043.1	uncharacterized GPI-anchored protein At4g28100-like	Chenopodium quinoa	334	441	6.9e-152			anchored component of membrane [GO:0031225]; anchored component of plasma membrane [GO:0046658]; plasma membrane [GO:0005886]			anchored component of membrane [GO:0031225]; anchored component of plasma membrane [GO:0046658]; plasma membrane [GO:0005886]	GO:0005886; GO:0031225; GO:0046658	IPR040376;IPR043891	SPARK domain		'35.2':'not assigned.unknown':'(at3g18050 : 268.0) unknown protein; BEST Arabidopsis thaliana protein match is: unknown protein (TAIR:AT4G28100.1); Has 67 Blast hits to 66 proteins in 12 species: Archae - 0; Bacteria - 0; Metazoa - 0; Fungi - 0; Plants - 67; Viruses - 0; Other Eukaryotes - 0 (source: NCBI BLink). & (reliability: 536.0) & (original description: no original description)'	'35.1':'not assigned.annotated':'Uncharacterized GPI-anchored protein At4g28100 OS=Arabidopsis thaliana (sp|q9suc9|ugpi7_arath : 170.0)'
Seu_jg24930.t1	ptg000001l	13874845	13886882	-	612	MPK9_ARATH	Mitogen-activated protein kinase 9, AtMPK9, MAP kinase 9, EC 2.7.11.24	Arabidopsis thaliana (Mouse-ear cress)	510	818	0	A0A0K9QMB0_SPIOL	Mitogen-activated protein kinase, EC 2.7.11.24	Spinacia oleracea (Spinach)	609	997	0	XP_021857973.1	mitogen-activated protein kinase 9	Spinacia oleracea	609	997	0	K04371	mitogen-activated protein kinase 1/3 [EC:2.7.11.24]	cytoplasm [GO:0005737]; cytosol [GO:0005829]; mitochondrion [GO:0005739]; nucleus [GO:0005634]; ATP binding [GO:0005524]; MAP kinase activity [GO:0004707]; protein serine kinase activity [GO:0106310]; protein serine/threonine kinase activity [GO:0004674]; abscisic acid-activated signaling pathway [GO:0009738]; intracellular signal transduction [GO:0035556]; protein phosphorylation [GO:0006468]	abscisic acid-activated signaling pathway [GO:0009738]; intracellular signal transduction [GO:0035556]; protein phosphorylation [GO:0006468]	ATP binding [GO:0005524]; MAP kinase activity [GO:0004707]; protein serine kinase activity [GO:0106310]; protein serine/threonine kinase activity [GO:0004674]	cytoplasm [GO:0005737]; cytosol [GO:0005829]; mitochondrion [GO:0005739]; nucleus [GO:0005634]	GO:0004674; GO:0004707; GO:0005524; GO:0005634; GO:0005737; GO:0005739; GO:0005829; GO:0006468; GO:0009738; GO:0035556; GO:0106310	IPR000719;IPR017441;IPR003527;IPR011009	Protein kinase domain;Protein kinase, ATP binding site	GO:0004672;GO:0005524;GO:0006468;GO:0004707	'29.4':'protein.postranslational modification':'(at3g18040 : 759.0) Encodes a protein with similarity to MAP kinases (MAPK9).Expressed preferentially in guard cells and appears to be involved in reactive oxygen species mediated ABA signaling.; MAP kinase 9 (MPK9); CONTAINS InterPro DOMAIN/s: Protein kinase, catalytic domain (InterPro:IPR000719), Serine/threonine-protein kinase-like domain (InterPro:IPR017442), Protein kinase-like domain (InterPro:IPR011009); BEST Arabidopsis thaliana protein match is: MAP kinase 15 (TAIR:AT1G73670.1); Has 35333 Blast hits to 34131 proteins in 2444 species: Archae - 798; Bacteria - 22429; Metazoa - 974; Fungi - 991; Plants - 531; Viruses - 0; Other Eukaryotes - 9610 (source: NCBI BLink). & (q5z9j0|mpk12_orysa : 744.0) Mitogen-activated protein kinase 12 (EC 2.7.11.24) (MAP kinase 12) (OsBWMK1) (Blast- and wound-induced MAP kinase 1) (MAP kinase 1) (OsMAPK1) - Oryza sativa (Rice) & (gnl|cdd|35879 : 478.0) no description available & (gnl|cdd|29142 : 262.0) no description available & (reliability: 1510.0) & (original description: no original description)'| '30.6':'signalling.MAP kinases':'(at3g18040 : 759.0) Encodes a protein with similarity to MAP kinases (MAPK9).Expressed preferentially in guard cells and appears to be involved in reactive oxygen species mediated ABA signaling.; MAP kinase 9 (MPK9); CONTAINS InterPro DOMAIN/s: Protein kinase, catalytic domain (InterPro:IPR000719), Serine/threonine-protein kinase-like domain (InterPro:IPR017442), Protein kinase-like domain (InterPro:IPR011009); BEST Arabidopsis thaliana protein match is: MAP kinase 15 (TAIR:AT1G73670.1); Has 35333 Blast hits to 34131 proteins in 2444 species: Archae - 798; Bacteria - 22429; Metazoa - 974; Fungi - 991; Plants - 531; Viruses - 0; Other Eukaryotes - 9610 (source: NCBI BLink). & (q5z9j0|mpk12_orysa : 744.0) Mitogen-activated protein kinase 12 (EC 2.7.11.24) (MAP kinase 12) (OsBWMK1) (Blast- and wound-induced MAP kinase 1) (MAP kinase 1) (OsMAPK1) - Oryza sativa (Rice) & (gnl|cdd|35879 : 478.0) no description available & (gnl|cdd|29142 : 262.0) no description available & (reliability: 1518.0) & (original description: no original description)'	'18.4.3.6':'Protein modification.phosphorylation.CMGC protein kinase superfamily.protein kinase (MAPK)':'protein kinase (MAPK)'
Seu_jg24931.t1	ptg000001l	13892071	13896902	-	89																													'35.2':'not assigned.unknown':' no hits & (original description: no original description)'	'35.2':'not assigned.not annotated':' no hits & (original description: none)'
Seu_jg24932.t1	ptg000001l	13939643	13939876	+	78							A0A803KRW7_CHEQI	RHOMBOID-like protein, EC 3.4.21.- (Rhomboid-like protein)	Chenopodium quinoa (Quinoa)	556	52	9.93e-06	XP_010689703.1	PREDICTED: uncharacterized protein LOC104903375	Beta vulgaris subsp. vulgaris	239	92.8	7.27e-21											'35.2':'not assigned.unknown':' no hits & (original description: no original description)'	'35.2':'not assigned.not annotated':' no hits & (original description: none)'
Seu_jg24933.t1	ptg000001l	13959796	13981799	-	305	SPF27_ARATH	Pre-mRNA-splicing factor SPF27 homolog (Modifier of SNC1 member 4) (Protein BCAS2 homolog)	Arabidopsis thaliana (Mouse-ear cress)	253	275	2.42e-91	A0A0K9RPK4_SPIOL	Uncharacterized protein	Spinacia oleracea (Spinach)	254	385	2.75e-132	XP_021857966.1	pre-mRNA-splicing factor SPF27 homolog	Spinacia oleracea	254	385	6.14e-132	K12861	pre-mRNA-splicing factor SPF27	catalytic step 2 spliceosome [GO:0071013]; cytosol [GO:0005829]; nucleolus [GO:0005730]; nucleus [GO:0005634]; Prp19 complex [GO:0000974]; defense response to bacterium [GO:0042742]; defense response to fungus [GO:0050832]; innate immune response [GO:0045087]; mRNA processing [GO:0006397]; RNA splicing [GO:0008380]	defense response to bacterium [GO:0042742]; defense response to fungus [GO:0050832]; innate immune response [GO:0045087]; mRNA processing [GO:0006397]; RNA splicing [GO:0008380]		catalytic step 2 spliceosome [GO:0071013]; cytosol [GO:0005829]; nucleolus [GO:0005730]; nucleus [GO:0005634]; Prp19 complex [GO:0000974]	GO:0000974; GO:0005634; GO:0005730; GO:0005829; GO:0006397; GO:0008380; GO:0042742; GO:0045087; GO:0050832; GO:0071013	IPR008409		GO:0006397	'20.1':'stress.biotic':'(at3g18165 : 254.0) Encodes MOS4 (Modifier of snc1, 4), a nuclear protein homologous to human Breast Cancer-Amplified Sequence (BCAS2). MOS4 interacts with AtCDC5 and PRL1. All three proteins are essential for plant innate immunity.; Modifier of snc1,4 (MOS4); FUNCTIONS IN: molecular_function unknown; INVOLVED IN: defense response signaling pathway, resistance gene-independent, defense response signaling pathway, resistance gene-dependent, defense response to bacterium, defense response to fungus; LOCATED IN: nucleolus, nucleus; EXPRESSED IN: 22 plant structures; EXPRESSED DURING: 13 growth stages; CONTAINS InterPro DOMAIN/s: Breast carcinoma amplified sequence 2 (InterPro:IPR008409); Has 346 Blast hits to 346 proteins in 142 species: Archae - 0; Bacteria - 2; Metazoa - 155; Fungi - 78; Plants - 42; Viruses - 0; Other Eukaryotes - 69 (source: NCBI BLink). & (gnl|cdd|69236 : 178.0) no description available & (gnl|cdd|38306 : 172.0) no description available & (reliability: 508.0) & (original description: no original description)'	'16.1.3.1.1':'RNA processing.pre-RNA splicing.spliceosome-associated non-snRNP MOS4-associated complex (MAC).core components.component MOS4':'component MOS4 of non-snRNP MOS4-associated complex'
Seu_jg24934.t1	ptg000001l	13993454	13996134	-	327	GBLP_MEDSA	Guanine nucleotide-binding protein subunit beta-like protein	Medicago sativa (Alfalfa)	325	598	0	A0A803MR37_CHEQI	Uncharacterized protein	Chenopodium quinoa (Quinoa)	327	638	0	XP_010678120.1	guanine nucleotide-binding protein subunit beta-like protein	Beta vulgaris subsp. vulgaris	326	639	0	K14753	guanine nucleotide-binding protein subunit beta-2-like 1 protein	small ribosomal subunit [GO:0015935]; ribosome binding [GO:0043022]		ribosome binding [GO:0043022]	small ribosomal subunit [GO:0015935]	GO:0015935; GO:0043022	IPR001680;IPR019775;IPR036322;IPR020472;IPR045223;IPR015943	WD40 repeat;WD40 repeat, conserved site;Small (40S) ribosomal subunit Asc1/RACK1	GO:0005515;GO:0015935;GO:0043022	'29.4':'protein.postranslational modification':'(o24076|gblp_medsa : 569.0) Guanine nucleotide-binding protein subunit beta-like protein - Medicago sativa (Alfalfa) & (at3g18130 : 553.0) Encodes a protein with similarity to mammalian RACKs. RACKs function to shuttle activated protein kinase C to different subcellular sites and may also function as a scaffold through physical interactions with other proteins. RACK1C has no phenotype on its own and probably acts redundantly with RACK1A and RACK1B.; receptor for activated C kinase 1C (RACK1C_AT); FUNCTIONS IN: nucleotide binding; INVOLVED IN: shoot development, root development; LOCATED IN: nucleolus, heterotrimeric G-protein complex; EXPRESSED IN: 22 plant structures; EXPRESSED DURING: 13 growth stages; CONTAINS InterPro DOMAIN/s: WD40 repeat 2 (InterPro:IPR019782), WD40 repeat, conserved site (InterPro:IPR019775), WD40 repeat (InterPro:IPR001680), G-protein beta WD-40 repeat, region (InterPro:IPR020472), WD40 repeat-like-containing domain (InterPro:IPR011046), WD40-repeat-containing domain (InterPro:IPR017986), WD40/YVTN repeat-like-containing domain (InterPro:IPR015943), WD40 repeat, subgroup (InterPro:IPR019781); BEST Arabidopsis thaliana protein match is: receptor for activated C kinase 1B (TAIR:AT1G48630.1); Has 88582 Blast hits to 37057 proteins in 965 species: Archae - 74; Bacteria - 10338; Metazoa - 34853; Fungi - 20136; Plants - 11319; Viruses - 6; Other Eukaryotes - 11856 (source: NCBI BLink). & (gnl|cdd|35500 : 460.0) no description available & (gnl|cdd|29257 : 231.0) no description available & (reliability: 1106.0) & (original description: no original description)'| '30.5':'signalling.G-proteins':'(o24076|gblp_medsa : 569.0) Guanine nucleotide-binding protein subunit beta-like protein - Medicago sativa (Alfalfa) & (at3g18130 : 553.0) Encodes a protein with similarity to mammalian RACKs. RACKs function to shuttle activated protein kinase C to different subcellular sites and may also function as a scaffold through physical interactions with other proteins. RACK1C has no phenotype on its own and probably acts redundantly with RACK1A and RACK1B.; receptor for activated C kinase 1C (RACK1C_AT); FUNCTIONS IN: nucleotide binding; INVOLVED IN: shoot development, root development; LOCATED IN: nucleolus, heterotrimeric G-protein complex; EXPRESSED IN: 22 plant structures; EXPRESSED DURING: 13 growth stages; CONTAINS InterPro DOMAIN/s: WD40 repeat 2 (InterPro:IPR019782), WD40 repeat, conserved site (InterPro:IPR019775), WD40 repeat (InterPro:IPR001680), G-protein beta WD-40 repeat, region (InterPro:IPR020472), WD40 repeat-like-containing domain (InterPro:IPR011046), WD40-repeat-containing domain (InterPro:IPR017986), WD40/YVTN repeat-like-containing domain (InterPro:IPR015943), WD40 repeat, subgroup (InterPro:IPR019781); BEST Arabidopsis thaliana protein match is: receptor for activated C kinase 1B (TAIR:AT1G48630.1); Has 88582 Blast hits to 37057 proteins in 965 species: Archae - 74; Bacteria - 10338; Metazoa - 34853; Fungi - 20136; Plants - 11319; Viruses - 6; Other Eukaryotes - 11856 (source: NCBI BLink). & (gnl|cdd|35500 : 460.0) no description available & (gnl|cdd|29257 : 231.0) no description available & (reliability: 1094.0) & (original description: no original description)'| '33.99':'development.unspecified':'(o24076|gblp_medsa : 569.0) Guanine nucleotide-binding protein subunit beta-like protein - Medicago sativa (Alfalfa) & (at3g18130 : 553.0) Encodes a protein with similarity to mammalian RACKs. RACKs function to shuttle activated protein kinase C to different subcellular sites and may also function as a scaffold through physical interactions with other proteins. RACK1C has no phenotype on its own and probably acts redundantly with RACK1A and RACK1B.; receptor for activated C kinase 1C (RACK1C_AT); FUNCTIONS IN: nucleotide binding; INVOLVED IN: shoot development, root development; LOCATED IN: nucleolus, heterotrimeric G-protein complex; EXPRESSED IN: 22 plant structures; EXPRESSED DURING: 13 growth stages; CONTAINS InterPro DOMAIN/s: WD40 repeat 2 (InterPro:IPR019782), WD40 repeat, conserved site (InterPro:IPR019775), WD40 repeat (InterPro:IPR001680), G-protein beta WD-40 repeat, region (InterPro:IPR020472), WD40 repeat-like-containing domain (InterPro:IPR011046), WD40-repeat-containing domain (InterPro:IPR017986), WD40/YVTN repeat-like-containing domain (InterPro:IPR015943), WD40 repeat, subgroup (InterPro:IPR019781); BEST Arabidopsis thaliana protein match is: receptor for activated C kinase 1B (TAIR:AT1G48630.1); Has 88582 Blast hits to 37057 proteins in 965 species: Archae - 74; Bacteria - 10338; Metazoa - 34853; Fungi - 20136; Plants - 11319; Viruses - 6; Other Eukaryotes - 11856 (source: NCBI BLink). & (gnl|cdd|35500 : 460.0) no description available & (gnl|cdd|29257 : 231.0) no description available & (reliability: 1104.0) & (original description: no original description)'	'17.1.3.1.33':'Protein biosynthesis.ribosome biogenesis.small ribosomal subunit (SSU).SSU proteome.component RACK1':'component RACK1 of SSU proteome'
Seu_jg24935.t1	ptg000001l	14039634	14051836	-	556	EXO1_ARATH	Exonuclease 1, EC 3.1.-.-	Arabidopsis thaliana (Mouse-ear cress)	735	304	2.82e-93	A0A803MIL2_CHEQI	Uncharacterized protein	Chenopodium quinoa (Quinoa)	563	820	0	XP_021736430.1	exonuclease 1-like	Chenopodium quinoa	563	820	0	K10746	exonuclease 1 [EC:3.1.-.-]	nucleus [GO:0005634]; 5'-3' exodeoxyribonuclease activity [GO:0035312]; 5'-flap endonuclease activity [GO:0017108]; DNA binding [GO:0003677]; metal ion binding [GO:0046872]; SUMO binding [GO:0032183]; DNA recombination [GO:0006310]; DNA repair [GO:0006281]	DNA recombination [GO:0006310]; DNA repair [GO:0006281]	5'-3' exodeoxyribonuclease activity [GO:0035312]; 5'-flap endonuclease activity [GO:0017108]; DNA binding [GO:0003677]; metal ion binding [GO:0046872]; SUMO binding [GO:0032183]	nucleus [GO:0005634]	GO:0003677; GO:0005634; GO:0006281; GO:0006310; GO:0017108; GO:0032183; GO:0035312; GO:0046872	IPR019974;IPR006086;IPR006085;IPR036279;IPR006084;IPR008918;IPR019734;IPR029060;IPR044752	XPG conserved site;XPG/Rad2 endonuclease;Tetratricopeptide repeat	GO:0016788;GO:0004518;GO:0003677;GO:0003824;GO:0005515;GO:0046872	'28.99':'DNA.unspecified':'(at1g18090 : 491.0) 5'-3' exonuclease family protein; FUNCTIONS IN: DNA binding, catalytic activity, nuclease activity; INVOLVED IN: DNA repair; LOCATED IN: cellular_component unknown; EXPRESSED IN: 22 plant structures; EXPRESSED DURING: 14 growth stages; CONTAINS InterPro DOMAIN/s: XPG conserved site (InterPro:IPR019974), XPG N-terminal (InterPro:IPR006085), DNA repair protein (XPGC)/yeast Rad (InterPro:IPR006084), 5&apos;-3&apos; exonuclease, C-terminal subdomain (InterPro:IPR020045), Helix-hairpin-helix motif, class 2 (InterPro:IPR008918), XPG/RAD2 endonuclease (InterPro:IPR006086); BEST Arabidopsis thaliana protein match is: 5'-3' exonuclease family protein (TAIR:AT1G29630.2); Has 2139 Blast hits to 2052 proteins in 399 species: Archae - 267; Bacteria - 71; Metazoa - 522; Fungi - 572; Plants - 187; Viruses - 16; Other Eukaryotes - 504 (source: NCBI BLink). & (gnl|cdd|37729 : 360.0) no description available & (gnl|cdd|29030 : 259.0) no description available & (q9sxq6|fen1a_orysa : 81.3) Flap endonuclease 1a (EC 3.1.-.-) (OsFEN-1a) - Oryza sativa (Rice) & (reliability: 982.0) & (original description: no original description)'	'14.3.2':'DNA damage response.homologous recombination repair (HR).exonuclease (EXO1)':'homologous recombination repair exonuclease (EXO1)'
Seu_jg24936.t1	ptg000001l	14062505	14065300	-	232							A0A803N8V9_CHEQI	CCHC-type domain-containing protein	Chenopodium quinoa (Quinoa)	301	56.6	9.94e-06	XP_010693418.1	transcription factor mef2A-like	Beta vulgaris subsp. vulgaris	245	88.2	5.69e-17											'35.2':'not assigned.unknown':' no hits & (original description: no original description)'	'35.2':'not assigned.not annotated':' no hits & (original description: none)'
Seu_jg24937.t1	ptg000001l	14085744	14094103	+	265							A0A803MIK2_CHEQI	Uncharacterized protein	Chenopodium quinoa (Quinoa)	246	360	3.38e-123	XP_021736425.1	uncharacterized protein LOC110702974	Chenopodium quinoa	246	360	7.54e-123											'35.2':'not assigned.unknown':'(at1g18060 : 296.0) unknown protein; INVOLVED IN: biological_process unknown; LOCATED IN: chloroplast; EXPRESSED IN: 22 plant structures; EXPRESSED DURING: 13 growth stages; Has 74 Blast hits to 74 proteins in 29 species: Archae - 0; Bacteria - 19; Metazoa - 0; Fungi - 0; Plants - 49; Viruses - 0; Other Eukaryotes - 6 (source: NCBI BLink). & (reliability: 592.0) & (original description: no original description)'	'35.2':'not assigned.not annotated':' no hits & (original description: none)'
Seu_jg24938.t1	ptg000001l	14105662	14107266	+	535	TCPD_ARATH	T-complex protein 1 subunit delta, TCP-1-delta (CCT-delta) (Chaperonin CCT4)	Arabidopsis thaliana (Mouse-ear cress)	536	946	0	A0A803MII7_CHEQI	T-complex protein 1 subunit delta	Chenopodium quinoa (Quinoa)	534	1038	0	XP_021736415.1	T-complex protein 1 subunit delta-like	Chenopodium quinoa	534	1038	0	K09496	T-complex protein 1 subunit delta	chaperonin-containing T-complex [GO:0005832]; cytosol [GO:0005829]; ATP binding [GO:0005524]; ATP hydrolysis activity [GO:0016887]; ATP-dependent protein folding chaperone [GO:0140662]; unfolded protein binding [GO:0051082]; protein folding [GO:0006457]	protein folding [GO:0006457]	ATP binding [GO:0005524]; ATP hydrolysis activity [GO:0016887]; ATP-dependent protein folding chaperone [GO:0140662]; unfolded protein binding [GO:0051082]	chaperonin-containing T-complex [GO:0005832]; cytosol [GO:0005829]	GO:0005524; GO:0005829; GO:0005832; GO:0006457; GO:0016887; GO:0051082; GO:0140662	IPR012717;IPR002194;IPR027410;IPR027409;IPR017998;IPR027413;IPR002423		GO:0005524;GO:0006457;GO:0016887;GO:0051082;GO:0140662	'29.6':'protein.folding':'(at3g18190 : 835.0) TCP-1/cpn60 chaperonin family protein; FUNCTIONS IN: unfolded protein binding, ATP binding; INVOLVED IN: response to cadmium ion; EXPRESSED IN: 24 plant structures; EXPRESSED DURING: 15 growth stages; CONTAINS InterPro DOMAIN/s: Chaperonin Cpn60/TCP-1 (InterPro:IPR002423), Chaperone, tailless complex polypeptide 1 (InterPro:IPR017998), Chaperonin TCP-1, conserved site (InterPro:IPR002194), T-complex protein 1, delta subunit (InterPro:IPR012717); BEST Arabidopsis thaliana protein match is: TCP-1/cpn60 chaperonin family protein (TAIR:AT1G24510.1); Has 19273 Blast hits to 19203 proteins in 3973 species: Archae - 808; Bacteria - 9512; Metazoa - 2051; Fungi - 1477; Plants - 841; Viruses - 2; Other Eukaryotes - 4582 (source: NCBI BLink). & (gnl|cdd|48155 : 824.0) no description available & (gnl|cdd|35579 : 785.0) no description available & (p54411|tcpe2_avesa : 287.0) T-complex protein 1 subunit epsilon (TCP-1-epsilon) (CCT-epsilon) (TCP-K36) - Avena sativa (Oat) & (reliability: 1670.0) & (original description: no original description)'	'20.3.1.4':'Cytoskeleton organisation.actin and tubulin folding.CCT chaperonin folding complex.subunit delta (CCT4)':'subunit delta of CCT chaperonin folding complex (CCT4)'
Seu_jg24939.t1	ptg000001l	14122832	14130386	-	365	WTR17_ARATH	WAT1-related protein At3g18200	Arabidopsis thaliana (Mouse-ear cress)	383	488	1.26e-172	A0A803MII6_CHEQI	WAT1-related protein	Chenopodium quinoa (Quinoa)	370	600	0	XP_021736269.1	WAT1-related protein At3g18200-like	Chenopodium quinoa	370	600	0			integral component of membrane [GO:0016021]; plasma membrane [GO:0005886]; transmembrane transporter activity [GO:0022857]		transmembrane transporter activity [GO:0022857]	integral component of membrane [GO:0016021]; plasma membrane [GO:0005886]	GO:0005886; GO:0016021; GO:0022857	IPR030184;IPR000620	EamA domain	GO:0016021;GO:0022857;GO:0016020	'33.99':'development.unspecified':'(at3g18200 : 465.0) nodulin MtN21 /EamA-like transporter family protein; FUNCTIONS IN: molecular_function unknown; LOCATED IN: endomembrane system, membrane; EXPRESSED IN: root; CONTAINS InterPro DOMAIN/s: Protein of unknown function DUF6, transmembrane (InterPro:IPR000620); BEST Arabidopsis thaliana protein match is: Walls Are Thin 1 (TAIR:AT1G75500.2); Has 35333 Blast hits to 34131 proteins in 2444 species: Archae - 798; Bacteria - 22429; Metazoa - 974; Fungi - 991; Plants - 531; Viruses - 0; Other Eukaryotes - 9610 (source: NCBI BLink). & (reliability: 930.0) & (original description: no original description)'	'24.2.1.5':'Solute transport.carrier-mediated transport.DMT superfamily.solute transporter (UmamiT)':'solute transporter (UmamiT)'
Seu_jg24940.t1	ptg000001l	14142796	14145485	-	422							A0A0J8FQA8_BETVV	Transpos_assoc domain-containing protein	Beta vulgaris subsp. vulgaris (Beet)	638	265	1.34e-78	XP_019106880.1	PREDICTED: uncharacterized protein LOC109135778	Beta vulgaris subsp. vulgaris	419	314	7.33e-100								IPR029480;IPR025452	Domain of unknown function DUF4218		'35.2':'not assigned.unknown':' no hits & (original description: no original description)'	'35.2':'not assigned.not annotated':' no hits & (original description: none)'
Seu_jg24941.t1	ptg000001l	14158545	14164310	+	389	SIEL_ARATH	Protein SIEL (Protein SHORT-ROOT INTERACTING EMBRYONIC LETHAL)	Arabidopsis thaliana (Mouse-ear cress)	936	179	2.15e-48	A0A0K9RU99_SPIOL	Uncharacterized protein	Spinacia oleracea (Spinach)	919	413	3.63e-133	XP_010676835.1	protein SIEL	Beta vulgaris subsp. vulgaris	912	451	2.24e-147	K13141	integrator complex subunit 4	cell cortex [GO:0005938]; endosome [GO:0005768]; nucleus [GO:0005634]; intercellular transport [GO:0010496]; root radial pattern formation [GO:0090057]; snRNA 3'-end processing [GO:0034472]	intercellular transport [GO:0010496]; root radial pattern formation [GO:0090057]; snRNA 3'-end processing [GO:0034472]		cell cortex [GO:0005938]; endosome [GO:0005768]; nucleus [GO:0005634]	GO:0005634; GO:0005768; GO:0005938; GO:0010496; GO:0034472; GO:0090057				'35.2':'not assigned.unknown':'(at3g08800 : 166.0) ARM repeat superfamily protein; FUNCTIONS IN: binding; INVOLVED IN: biological_process unknown; LOCATED IN: cellular_component unknown; EXPRESSED IN: 12 plant structures; EXPRESSED DURING: 7 growth stages; CONTAINS InterPro DOMAIN/s: Armadillo-like helical (InterPro:IPR011989), Armadillo-type fold (InterPro:IPR016024); Has 149 Blast hits to 148 proteins in 72 species: Archae - 0; Bacteria - 6; Metazoa - 108; Fungi - 3; Plants - 22; Viruses - 0; Other Eukaryotes - 10 (source: NCBI BLink). & (reliability: 332.0) & (original description: no original description)'	'35.1':'not assigned.annotated':'Protein SIEL OS=Arabidopsis thaliana (sp|q8vza0|siel_arath : 166.0)'
Seu_jg24942.t1	ptg000001l	14167542	14190617	-	564	TAF8_ARATH	Transcription initiation factor TFIID subunit 8 (TBP-associated factor 8, AtTAF8)	Arabidopsis thaliana (Mouse-ear cress)	353	204	1.16e-59	A0A803M596_CHEQI	Transcription initiation factor TFIID subunit 8	Chenopodium quinoa (Quinoa)	381	380	2.78e-124	KMT20011.1	hypothetical protein BVRB_1g000320	Beta vulgaris subsp. vulgaris	346	396	6.92e-131	K14649	transcription initiation factor TFIID subunit 8	transcription factor TFIID complex [GO:0005669]; protein heterodimerization activity [GO:0046982]		protein heterodimerization activity [GO:0046982]	transcription factor TFIID complex [GO:0005669]	GO:0005669; GO:0046982	IPR006565;IPR037818;IPR019473;IPR009072	Bromodomain associated domain;Transcription initiation factor TFIID subunit 8	GO:0005669;GO:0046982	'35.2':'not assigned.unknown':'(at4g34340 : 157.0) TBP-associated factor 8 (TAF8); FUNCTIONS IN: DNA binding; INVOLVED IN: biological_process unknown; LOCATED IN: cellular_component unknown; EXPRESSED IN: 22 plant structures; EXPRESSED DURING: 13 growth stages; CONTAINS InterPro DOMAIN/s: Histone-fold (InterPro:IPR009072), Bromodomain transcription factor (InterPro:IPR006565), Transcription factor TFIID, subunit 8, C-terminal (InterPro:IPR019473); BEST Arabidopsis thaliana protein match is: Bromodomain transcription factor (TAIR:AT5G15570.1); Has 30201 Blast hits to 17322 proteins in 780 species: Archae - 12; Bacteria - 1396; Metazoa - 17338; Fungi - 3422; Plants - 5037; Viruses - 0; Other Eukaryotes - 2996 (source: NCBI BLink). & (gnl|cdd|37600 : 112.0) no description available & (reliability: 314.0) & (original description: no original description)'	'15.3.4.2.6':'RNA biosynthesis.RNA polymerase II-dependent transcription.transcription co-activation.TFIId complex.component TAF8':'component TAF8 of TFIId basal transcription regulation complex'
Seu_jg24943.t1	ptg000001l	14190630	14192189	-	295							A0A803N837_CHEQI	Uncharacterized protein	Chenopodium quinoa (Quinoa)	1042	170	6.72e-44	XP_021862048.1	uncharacterized protein LOC110801042	Spinacia oleracea	369	248	9.87e-77											'35.2':'not assigned.unknown':' no hits & (original description: no original description)'	'35.2':'not assigned.not annotated':' no hits & (original description: none)'
Seu_jg24944.t1	ptg000001l	14192319	14193239	-	93													XP_010666521.1	uncharacterized protein LOC104883671	Beta vulgaris subsp. vulgaris	630	58.5	1.94e-07											'35.2':'not assigned.unknown':' no hits & (original description: no original description)'	'35.2':'not assigned.not annotated':' no hits & (original description: none)'
Seu_jg24945.t1	ptg000001l	14193612	14195114	-	142							A0A803MGS5_CHEQI	Uncharacterized protein	Chenopodium quinoa (Quinoa)	223	94.4	5.19e-21	XP_021766410.1	kinesin-related protein 12-like	Chenopodium quinoa	271	94.7	2.35e-20								IPR012862	Protein of unknown function DUF1635		'35.2':'not assigned.unknown':' no hits & (original description: no original description)'	'35.2':'not assigned.not annotated':' no hits & (original description: none)'
Seu_jg24946.t1	ptg000001l	14197469	14197824	-	90							A0A0K9R116_SPIOL	Uncharacterized protein	Spinacia oleracea (Spinach)	388	75.1	1.06e-13	XP_021864689.1	uncharacterized protein LOC110803478	Spinacia oleracea	1056	84.3	1.5e-16								IPR025452	Domain of unknown function DUF4218		'35.2':'not assigned.unknown':' no hits & (original description: no original description)'	'35.2':'not assigned.not annotated':' no hits & (original description: none)'
Seu_jg24947.t1	ptg000001l	14198444	14199901	-	283							A0A803N176_CHEQI	Transpos_assoc domain-containing protein	Chenopodium quinoa (Quinoa)	408	190	5.22e-54	XP_021835687.1	uncharacterized protein LOC110775385	Spinacia oleracea	365	209	9.09e-62											'35.2':'not assigned.unknown':' no hits & (original description: no original description)'	'35.2':'not assigned.not annotated':' no hits & (original description: none)'
Seu_jg24948.t1	ptg000001l	14199917	14200162	-	82							A0A0J8FQA8_BETVV	Transpos_assoc domain-containing protein	Beta vulgaris subsp. vulgaris (Beet)	638	119	2e-29	KMT02820.1	hypothetical protein BVRB_8g194030	Beta vulgaris subsp. vulgaris	259	119	7.78e-31								IPR029480			'35.2':'not assigned.unknown':' no hits & (original description: no original description)'	'35.2':'not assigned.not annotated':' no hits & (original description: none)'
Seu_jg24949.t1	ptg000001l	14208622	14210397	-	243							A0A803LBA1_CHEQI	Integrase catalytic domain-containing protein	Chenopodium quinoa (Quinoa)	958	80.5	2.11e-13	XP_010681738.1	PREDICTED: uncharacterized protein LOC104896665	Beta vulgaris subsp. vulgaris	554	68.9	3.2e-09											'35.2':'not assigned.unknown':' no hits & (original description: no original description)'	'35.2':'not assigned.not annotated':' no hits & (original description: none)'
Seu_jg24950.t1	ptg000001l	14231941	14242424	+	81																													'35.2':'not assigned.unknown':' no hits & (original description: no original description)'	'35.2':'not assigned.not annotated':' no hits & (original description: none)'
Seu_jg24950.t2	ptg000001l	14231941	14242424	+	201																													'35.2':'not assigned.unknown':' no hits & (original description: no original description)'	'35.2':'not assigned.not annotated':' no hits & (original description: none)'
Seu_jg24951.t1	ptg000001l	14243480	14244130	+	217							A0A0K9Q7R6_SPIOL	Uncharacterized protein	Spinacia oleracea (Spinach)	326	103	9.59e-23	XP_019102606.1	PREDICTED: uncharacterized protein LOC104908470	Beta vulgaris subsp. vulgaris	325	118	7.85e-28											'35.2':'not assigned.unknown':' no hits & (original description: no original description)'	'35.2':'not assigned.not annotated':' no hits & (original description: none)'
Seu_jg24952.t1	ptg000001l	14246058	14249472	+	293							A0A6P6WT31_COFAR	ATP-dependent DNA helicase, EC 3.6.4.12	Coffea arabica (Arabian coffee)	1260	94.4	1.22e-17	XP_021851216.1	uncharacterized protein LOC110790753	Spinacia oleracea	1350	137	5.46e-32											'35.2':'not assigned.unknown':' no hits & (original description: no original description)'	'35.2':'not assigned.not annotated':' no hits & (original description: none)'
Seu_jg24953.t1	ptg000001l	14251549	14254258	+	216	RFA1B_ARATH	Replication protein A 70 kDa DNA-binding subunit B, AtRPA70B (AtRPA1-5) (Replication factor A protein 1B) (Replication protein A 1B, AtRPA1B)	Arabidopsis thaliana (Mouse-ear cress)	604	51.6	1.36e-06	A0A803LS82_CHEQI	Uncharacterized protein	Chenopodium quinoa (Quinoa)	545	130	1.17e-31	XP_010691528.1	replication protein A 70 kDa DNA-binding subunit D-like	Beta vulgaris subsp. vulgaris	419	133	9.66e-33			DNA replication factor A complex [GO:0005662]; damaged DNA binding [GO:0003684]; metal ion binding [GO:0046872]; single-stranded telomeric DNA binding [GO:0043047]; DNA repair [GO:0006281]; DNA unwinding involved in DNA replication [GO:0006268]; double-strand break repair via homologous recombination [GO:0000724]; meiotic cell cycle [GO:0051321]; nucleotide-excision repair [GO:0006289]; response to UV-B [GO:0010224]; telomere maintenance via telomerase [GO:0007004]	DNA repair [GO:0006281]; DNA unwinding involved in DNA replication [GO:0006268]; double-strand break repair via homologous recombination [GO:0000724]; meiotic cell cycle [GO:0051321]; nucleotide-excision repair [GO:0006289]; response to UV-B [GO:0010224]; telomere maintenance via telomerase [GO:0007004]	damaged DNA binding [GO:0003684]; metal ion binding [GO:0046872]; single-stranded telomeric DNA binding [GO:0043047]	DNA replication factor A complex [GO:0005662]	GO:0000724; GO:0003684; GO:0005662; GO:0006268; GO:0006281; GO:0006289; GO:0007004; GO:0010224; GO:0043047; GO:0046872; GO:0051321	IPR012340			'35.2':'not assigned.unknown':' no hits & (original description: no original description)'	'35.2':'not assigned.not annotated':' no hits & (original description: none)'
Seu_jg24953.t2	ptg000001l	14251549	14256105	+	223	RFA1B_ARATH	Replication protein A 70 kDa DNA-binding subunit B, AtRPA70B (AtRPA1-5) (Replication factor A protein 1B) (Replication protein A 1B, AtRPA1B)	Arabidopsis thaliana (Mouse-ear cress)	604	55.8	6.15e-08	A0A803LS82_CHEQI	Uncharacterized protein	Chenopodium quinoa (Quinoa)	545	134	6.5e-33	XP_010691528.1	replication protein A 70 kDa DNA-binding subunit D-like	Beta vulgaris subsp. vulgaris	419	136	7.78e-34			DNA replication factor A complex [GO:0005662]; damaged DNA binding [GO:0003684]; metal ion binding [GO:0046872]; single-stranded telomeric DNA binding [GO:0043047]; DNA repair [GO:0006281]; DNA unwinding involved in DNA replication [GO:0006268]; double-strand break repair via homologous recombination [GO:0000724]; meiotic cell cycle [GO:0051321]; nucleotide-excision repair [GO:0006289]; response to UV-B [GO:0010224]; telomere maintenance via telomerase [GO:0007004]	DNA repair [GO:0006281]; DNA unwinding involved in DNA replication [GO:0006268]; double-strand break repair via homologous recombination [GO:0000724]; meiotic cell cycle [GO:0051321]; nucleotide-excision repair [GO:0006289]; response to UV-B [GO:0010224]; telomere maintenance via telomerase [GO:0007004]	damaged DNA binding [GO:0003684]; metal ion binding [GO:0046872]; single-stranded telomeric DNA binding [GO:0043047]	DNA replication factor A complex [GO:0005662]	GO:0000724; GO:0003684; GO:0005662; GO:0006268; GO:0006281; GO:0006289; GO:0007004; GO:0010224; GO:0043047; GO:0046872; GO:0051321	IPR012340			'35.2':'not assigned.unknown':' no hits & (original description: no original description)'	'35.2':'not assigned.not annotated':' no hits & (original description: none)'
Seu_jg24954.t1	ptg000001l	14270282	14281719	-	162							A0A0K9RFI0_SPIOL	Uncharacterized protein	Spinacia oleracea (Spinach)	143	109	1.48e-27	XP_021850167.1	uncharacterized protein LOC110789771	Spinacia oleracea	178	111	2.63e-27											'35.2':'not assigned.unknown':' no hits & (original description: no original description)'	'35.2':'not assigned.not annotated':' no hits & (original description: none)'
Seu_jg24955.t1	ptg000001l	14283117	14287550	+	514	DTX16_ARATH	Protein DETOXIFICATION 16, AtDTX16 (Multidrug and toxic compound extrusion protein 16, MATE protein 16)	Arabidopsis thaliana (Mouse-ear cress)	486	580	0	A0A0K9R520_SPIOL	Protein DETOXIFICATION (Multidrug and toxic compound extrusion protein)	Spinacia oleracea (Spinach)	517	819	0	XP_021857958.1	protein DETOXIFICATION 16-like isoform X1	Spinacia oleracea	517	819	0	K03327	multidrug resistance protein, MATE family	integral component of membrane [GO:0016021]; membrane [GO:0016020]; plant-type vacuole [GO:0000325]; plastid [GO:0009536]; antiporter activity [GO:0015297]; transmembrane transporter activity [GO:0022857]; xenobiotic transmembrane transporter activity [GO:0042910]; response to nematode [GO:0009624]; xenobiotic detoxification by transmembrane export across the plasma membrane [GO:1990961]	response to nematode [GO:0009624]; xenobiotic detoxification by transmembrane export across the plasma membrane [GO:1990961]	antiporter activity [GO:0015297]; transmembrane transporter activity [GO:0022857]; xenobiotic transmembrane transporter activity [GO:0042910]	integral component of membrane [GO:0016021]; membrane [GO:0016020]; plant-type vacuole [GO:0000325]; plastid [GO:0009536]	GO:0000325; GO:0009536; GO:0009624; GO:0015297; GO:0016020; GO:0016021; GO:0022857; GO:0042910; GO:1990961	IPR002528;IPR045069	Multi antimicrobial extrusion protein;Multidrug and toxic compound extrusion family, eukaryotic	GO:0015297;GO:0016020;GO:0042910;GO:0055085;GO:1990961	'34.99':'transport.misc':'(at5g52450 : 558.0) MATE efflux family protein; FUNCTIONS IN: antiporter activity, drug transmembrane transporter activity, transporter activity; INVOLVED IN: response to nematode; LOCATED IN: plasma membrane, membrane; EXPRESSED IN: 24 plant structures; EXPRESSED DURING: 15 growth stages; CONTAINS InterPro DOMAIN/s: MATE family transporter related protein (InterPro:IPR015521), Multi antimicrobial extrusion protein MatE (InterPro:IPR002528); BEST Arabidopsis thaliana protein match is: MATE efflux family protein (TAIR:AT2G34360.1); Has 1807 Blast hits to 1807 proteins in 277 species: Archae - 0; Bacteria - 0; Metazoa - 736; Fungi - 347; Plants - 385; Viruses - 0; Other Eukaryotes - 339 (source: NCBI BLink). & (gnl|cdd|36561 : 435.0) no description available & (gnl|cdd|30880 : 193.0) no description available & (reliability: 1116.0) & (original description: no original description)'	'24.2.4.1.1':'Solute transport.carrier-mediated transport.MOP superfamily.MATE family.metabolite transporter (DTX)':'metabolite transporter (DTX)'
Seu_jg24956.t1	ptg000001l	14288851	14307373	-	479	PAT_PETHY	Bifunctional aspartate aminotransferase and glutamate/aspartate-prephenate aminotransferase, PhPPA-AT, EC 2.6.1.1, EC 2.6.1.78, EC 2.6.1.79	Petunia hybrida (Petunia)	479	731	0	A0A0K9R3G1_SPIOL	Aminotran_1_2 domain-containing protein	Spinacia oleracea (Spinach)	480	826	0	XP_021857961.1	bifunctional aspartate aminotransferase and glutamate/aspartate-prephenate aminotransferase	Spinacia oleracea	480	826	0	K00812	aspartate aminotransferase [EC:2.6.1.1]	chloroplast [GO:0009507]; aspartate-prephenate aminotransferase activity [GO:0033853]; glutamate-prephenate aminotransferase activity [GO:0033854]; identical protein binding [GO:0042802]; L-aspartate:2-oxoglutarate aminotransferase activity [GO:0004069]; pyridoxal phosphate binding [GO:0030170]; aromatic amino acid family biosynthetic process, prephenate pathway [GO:0009095]; L-phenylalanine biosynthetic process [GO:0009094]	aromatic amino acid family biosynthetic process, prephenate pathway [GO:0009095]; L-phenylalanine biosynthetic process [GO:0009094]	aspartate-prephenate aminotransferase activity [GO:0033853]; glutamate-prephenate aminotransferase activity [GO:0033854]; identical protein binding [GO:0042802]; L-aspartate:2-oxoglutarate aminotransferase activity [GO:0004069]; pyridoxal phosphate binding [GO:0030170]	chloroplast [GO:0009507]	GO:0004069; GO:0009094; GO:0009095; GO:0009507; GO:0030170; GO:0033853; GO:0033854; GO:0042802	IPR004839;IPR015422;IPR015424;IPR004838;IPR015421	Aminotransferase, class I/classII	GO:0009058;GO:0030170;GO:0003824	'13.1.1.2.1':'amino acid metabolism.synthesis.central amino acid metabolism.aspartate.aspartate aminotransferase':'(at2g22250 : 618.0) Encodes a prokaryotic-type plastidic aspartate aminotransferase with glutamate/aspartate-prephenate aminotransferase (PAT) activity.; aspartate aminotransferase (AAT); FUNCTIONS IN: L-aspartate:2-oxoglutarate aminotransferase activity, transferase activity, transferring nitrogenous groups, pyridoxal phosphate binding, catalytic activity; INVOLVED IN: embryo development ending in seed dormancy; LOCATED IN: chloroplast; EXPRESSED IN: 23 plant structures; EXPRESSED DURING: 13 growth stages; CONTAINS InterPro DOMAIN/s: Aminotransferase, class I/classII (InterPro:IPR004839), Pyridoxal phosphate-dependent transferase, major domain (InterPro:IPR015424), Aminotransferases, class-I, pyridoxal-phosphate-binding site (InterPro:IPR004838), Pyridoxal phosphate-dependent transferase, major region, subdomain 1 (InterPro:IPR015421); BEST Arabidopsis thaliana protein match is: Pyridoxal phosphate (PLP)-dependent transferases superfamily protein (TAIR:AT1G77670.1); Has 35333 Blast hits to 34131 proteins in 2444 species: Archae - 798; Bacteria - 22429; Metazoa - 974; Fungi - 991; Plants - 531; Viruses - 0; Other Eukaryotes - 9610 (source: NCBI BLink). & (gnl|cdd|76061 : 411.0) no description available & (gnl|cdd|35478 : 375.0) no description available & (reliability: 1236.0) & (original description: no original description)'	'4.5.2.2':'Amino acid metabolism.shikimate group amino acid biosynthesis.phenylalanine and tyrosine.prephenate aminotransferase (PPA-AT)':'prephenate aminotransferase (PPA-AT)'
Seu_jg24957.t1	ptg000001l	14400670	14408310	+	492	DTX16_ARATH	Protein DETOXIFICATION 16, AtDTX16 (Multidrug and toxic compound extrusion protein 16, MATE protein 16)	Arabidopsis thaliana (Mouse-ear cress)	486	611	0	A0A803MIJ4_CHEQI	Uncharacterized protein	Chenopodium quinoa (Quinoa)	436	731	0	XP_021736419.1	protein DETOXIFICATION 16-like	Chenopodium quinoa	484	790	0	K03327	multidrug resistance protein, MATE family	integral component of membrane [GO:0016021]; membrane [GO:0016020]; plant-type vacuole [GO:0000325]; plastid [GO:0009536]; antiporter activity [GO:0015297]; transmembrane transporter activity [GO:0022857]; xenobiotic transmembrane transporter activity [GO:0042910]; response to nematode [GO:0009624]; xenobiotic detoxification by transmembrane export across the plasma membrane [GO:1990961]	response to nematode [GO:0009624]; xenobiotic detoxification by transmembrane export across the plasma membrane [GO:1990961]	antiporter activity [GO:0015297]; transmembrane transporter activity [GO:0022857]; xenobiotic transmembrane transporter activity [GO:0042910]	integral component of membrane [GO:0016021]; membrane [GO:0016020]; plant-type vacuole [GO:0000325]; plastid [GO:0009536]	GO:0000325; GO:0009536; GO:0009624; GO:0015297; GO:0016020; GO:0016021; GO:0022857; GO:0042910; GO:1990961	IPR002528;IPR045069	Multi antimicrobial extrusion protein;Multidrug and toxic compound extrusion family, eukaryotic	GO:0015297;GO:0016020;GO:0042910;GO:0055085;GO:1990961	'34.99':'transport.misc':'(at5g52450 : 580.0) MATE efflux family protein; FUNCTIONS IN: antiporter activity, drug transmembrane transporter activity, transporter activity; INVOLVED IN: response to nematode; LOCATED IN: plasma membrane, membrane; EXPRESSED IN: 24 plant structures; EXPRESSED DURING: 15 growth stages; CONTAINS InterPro DOMAIN/s: MATE family transporter related protein (InterPro:IPR015521), Multi antimicrobial extrusion protein MatE (InterPro:IPR002528); BEST Arabidopsis thaliana protein match is: MATE efflux family protein (TAIR:AT2G34360.1); Has 1807 Blast hits to 1807 proteins in 277 species: Archae - 0; Bacteria - 0; Metazoa - 736; Fungi - 347; Plants - 385; Viruses - 0; Other Eukaryotes - 339 (source: NCBI BLink). & (gnl|cdd|36561 : 438.0) no description available & (gnl|cdd|30880 : 196.0) no description available & (reliability: 1160.0) & (original description: no original description)'	'24.2.4.1.1':'Solute transport.carrier-mediated transport.MOP superfamily.MATE family.metabolite transporter (DTX)':'metabolite transporter (DTX)'
Seu_jg24958.t1	ptg000001l	14413658	14414181	+	149							A0A803MV02_CHEQI	DUF4218 domain-containing protein	Chenopodium quinoa (Quinoa)	274	186	3.23e-56	XP_021731318.1	uncharacterized protein LOC110698227	Chenopodium quinoa	220	187	5.26e-57								IPR025452	Domain of unknown function DUF4218		'35.2':'not assigned.unknown':' no hits & (original description: no original description)'	'35.2':'not assigned.not annotated':' no hits & (original description: none)'
Seu_jg24959.t1	ptg000001l	14445542	14447813	+	133																													'35.2':'not assigned.unknown':' no hits & (original description: no original description)'	'35.2':'not assigned.not annotated':' no hits & (original description: none)'
Seu_jg24960.t1	ptg000001l	14527319	14562635	+	1185	DEXH3_ARATH	DExH-box ATP-dependent RNA helicase DExH3, EC 3.6.4.13	Arabidopsis thaliana (Mouse-ear cress)	1197	1677	0	A0A803MR65_CHEQI	RNA helicase, EC 3.6.4.13	Chenopodium quinoa (Quinoa)	1197	2029	0	XP_021727385.1	DExH-box ATP-dependent RNA helicase DExH3-like	Chenopodium quinoa	1184	2038	0	K14442	ATP-dependent RNA helicase DHX36 [EC:3.6.4.13]	ATP binding [GO:0005524]; ATP hydrolysis activity [GO:0016887]; RNA binding [GO:0003723]; RNA helicase activity [GO:0003724]		ATP binding [GO:0005524]; ATP hydrolysis activity [GO:0016887]; RNA binding [GO:0003723]; RNA helicase activity [GO:0003724]		GO:0003723; GO:0003724; GO:0005524; GO:0016887	IPR027417;IPR014720;IPR001650;IPR007502;IPR011709;IPR014001;IPR011545	DEAD/DEAH box helicase domain	GO:0004386;GO:0003676;GO:0005524	'28.99':'DNA.unspecified':'(at1g48650 : 1543.0) DEA(D/H)-box RNA helicase family protein; FUNCTIONS IN: in 6 functions; LOCATED IN: intracellular; EXPRESSED IN: 23 plant structures; EXPRESSED DURING: 13 growth stages; CONTAINS InterPro DOMAIN/s: Helicase-associated domain (InterPro:IPR007502), DNA/RNA helicase, DEAD/DEAH box type, N-terminal (InterPro:IPR011545), Double-stranded RNA-binding (InterPro:IPR001159), Domain of unknown function DUF1605 (InterPro:IPR011709), Double-stranded RNA-binding-like (InterPro:IPR014720), DEAD-like helicase, N-terminal (InterPro:IPR014001), DNA/RNA helicase, C-terminal (InterPro:IPR001650), Helicase, superfamily 1/2, ATP-binding domain (InterPro:IPR014021); BEST Arabidopsis thaliana protein match is: DEA(D/H)-box RNA helicase family protein (TAIR:AT2G01130.1); Has 12982 Blast hits to 8882 proteins in 1499 species: Archae - 14; Bacteria - 5361; Metazoa - 2913; Fungi - 1651; Plants - 997; Viruses - 50; Other Eukaryotes - 1996 (source: NCBI BLink). & (gnl|cdd|36138 : 959.0) no description available & (gnl|cdd|31829 : 264.0) no description available & (reliability: 3086.0) & (original description: no original description)'	'35.1':'not assigned.annotated':'DExH-box ATP-dependent RNA helicase DExH3 OS=Arabidopsis thaliana (sp|f4hyj7|dexh3_arath : 1543.0)'
Seu_jg24961.t1	ptg000001l	14582041	14585660	+	172	TPRKB_DANRE	EKC/KEOPS complex subunit TPRKB (PRPK-binding protein) (TP53RK-binding protein)	Danio rerio (Zebrafish) (Brachydanio rerio)	175	106	3.17e-28	A0A0J8E368_BETVV	Uncharacterized protein	Beta vulgaris subsp. vulgaris (Beet)	171	278	1.37e-93	XP_010695654.1	EKC/KEOPS complex subunit TPRKB	Beta vulgaris subsp. vulgaris	171	278	3.05e-93	K15901	EKC/KEOPS complex subunit TPRKB/CGI121	cytoplasm [GO:0005737]; cytosol [GO:0005829]; EKC/KEOPS complex [GO:0000408]; nucleus [GO:0005634]; telomere maintenance via recombination [GO:0000722]; tRNA threonylcarbamoyladenosine modification [GO:0002949]	telomere maintenance via recombination [GO:0000722]; tRNA threonylcarbamoyladenosine modification [GO:0002949]		cytoplasm [GO:0005737]; cytosol [GO:0005829]; EKC/KEOPS complex [GO:0000408]; nucleus [GO:0005634]	GO:0000408; GO:0000722; GO:0002949; GO:0005634; GO:0005737; GO:0005829	IPR013926;IPR036504	CGI121/TPRKB;CGI121/TPRKB superfamily		'35.2':'not assigned.unknown':'(at4g34412 : 201.0) CONTAINS InterPro DOMAIN/s: Kinase binding protein CGI-121 (InterPro:IPR013926); Has 275 Blast hits to 275 proteins in 139 species: Archae - 0; Bacteria - 5; Metazoa - 98; Fungi - 109; Plants - 42; Viruses - 0; Other Eukaryotes - 21 (source: NCBI BLink). & (gnl|cdd|72042 : 106.0) no description available & (gnl|cdd|39269 : 105.0) no description available & (reliability: 402.0) & (original description: no original description)'	'16.2.4.2.3':'RNA processing.RNA modification.tRNA maturation.KEOPS/EKC threonylcarbamoyl-AMP synthase complex.component CGI121':'component CGI121 of tRNA N6-threonylcarbamoylation KEOPS/EKC complex'
Seu_jg24962.t1	ptg000001l	14586673	14590594	+	189							A0A484N1P1_9ASTE	Retrotrans_gag domain-containing protein	Cuscuta campestris	325	67	1.44e-09	XP_017234437.1	PREDICTED: uncharacterized protein LOC108208415	Daucus carota subsp. sativus	358	70.9	1.39e-10											'35.2':'not assigned.unknown':' no hits & (original description: no original description)'	'35.2':'not assigned.not annotated':' no hits & (original description: none)'
Seu_jg24963.t1	ptg000001l	14591997	14600507	+	199																													'35.2':'not assigned.unknown':' no hits & (original description: no original description)'	'35.2':'not assigned.not annotated':' no hits & (original description: none)'
Seu_jg24964.t1	ptg000001l	14604706	14605486	+	80							A0A803N2G4_CHEQI	Uncharacterized protein	Chenopodium quinoa (Quinoa)	139	64.7	2.95e-11																	'35.2':'not assigned.unknown':' no hits & (original description: no original description)'	'35.2':'not assigned.not annotated':' no hits & (original description: none)'
Seu_jg24965.t1	ptg000001l	14605652	14605936	+	95																													'35.2':'not assigned.unknown':' no hits & (original description: no original description)'	'35.2':'not assigned.not annotated':' no hits & (original description: none)'
Seu_jg24966.t1	ptg000001l	14606114	14609889	+	167																													'35.2':'not assigned.unknown':' no hits & (original description: no original description)'	'35.2':'not assigned.not annotated':' no hits & (original description: none)'
Seu_jg24967.t1	ptg000001l	14610321	14611011	+	203							A0A0A9UQL3_ARUDO	Uncharacterized protein	Arundo donax (Giant reed) (Donax arundinaceus)	240	123	2.95e-31	XP_021751646.1	uncharacterized protein LOC110717301	Chenopodium quinoa	325	235	1.89e-73								IPR007527;IPR006564		GO:0008270	'35.2':'not assigned.unknown':' no hits & (original description: no original description)'	'35.2':'not assigned.not annotated':' no hits & (original description: none)'
Seu_jg24968.t1	ptg000001l	14613158	14653303	-	352	P2C08_ARATH	Probable protein phosphatase 2C 8, AtPP2C08, EC 3.1.3.16	Arabidopsis thaliana (Mouse-ear cress)	351	425	1.54e-148	A0A0K9QY57_SPIOL	PPM-type phosphatase domain-containing protein	Spinacia oleracea (Spinach)	353	555	0	XP_021736413.1	probable protein phosphatase 2C 8	Chenopodium quinoa	352	565	0	K17500	integrin-linked kinase-associated serine/threonine phosphatase 2C [EC:3.1.3.16]	cytosol [GO:0005829]; nucleus [GO:0005634]; metal ion binding [GO:0046872]; myosin phosphatase activity [GO:0017018]; protein dephosphorylation [GO:0006470]	protein dephosphorylation [GO:0006470]	metal ion binding [GO:0046872]; myosin phosphatase activity [GO:0017018]	cytosol [GO:0005829]; nucleus [GO:0005634]	GO:0005634; GO:0005829; GO:0006470; GO:0017018; GO:0046872	IPR001932;IPR036457;IPR015655	Protein phosphatase 2C family	GO:0004722;GO:0006470	'29.4':'protein.postranslational modification':'(at1g18030 : 404.0) Protein phosphatase 2C family protein; FUNCTIONS IN: protein serine/threonine phosphatase activity, catalytic activity; INVOLVED IN: biological_process unknown; LOCATED IN: cellular_component unknown; EXPRESSED IN: 22 plant structures; EXPRESSED DURING: 13 growth stages; CONTAINS InterPro DOMAIN/s: Protein phosphatase 2C-related (InterPro:IPR001932), Protein phosphatase 2C (InterPro:IPR015655), Protein phosphatase 2C, N-terminal (InterPro:IPR014045); BEST Arabidopsis thaliana protein match is: Protein phosphatase 2C family protein (TAIR:AT3G51470.1); Has 5792 Blast hits to 5781 proteins in 307 species: Archae - 2; Bacteria - 31; Metazoa - 1378; Fungi - 630; Plants - 2460; Viruses - 9; Other Eukaryotes - 1282 (source: NCBI BLink). & (gnl|cdd|29062 : 202.0) no description available & (gnl|cdd|35917 : 200.0) no description available & (reliability: 808.0) & (original description: no original description)'	'35.1':'not assigned.annotated':'Probable protein phosphatase 2C 8 OS=Arabidopsis thaliana (sp|q9lmt1|p2c08_arath : 404.0)'
Seu_jg24969.t1	ptg000001l	14655312	14674466	-	527							A0A803LVP5_CHEQI	Uncharacterized protein	Chenopodium quinoa (Quinoa)	495	104	5.62e-20	KNA04174.1	hypothetical protein SOVF_202140, partial	Spinacia oleracea	59	73.6	2.5e-12								IPR038765			'35.2':'not assigned.unknown':' no hits & (original description: no original description)'	'35.2':'not assigned.not annotated':' no hits & (original description: none)'
Seu_jg24969.t2	ptg000001l	14655312	14674466	-	540							A0A803LVP5_CHEQI	Uncharacterized protein	Chenopodium quinoa (Quinoa)	495	104	6.07e-20	KNA04174.1	hypothetical protein SOVF_202140, partial	Spinacia oleracea	59	73.6	2.51e-12								IPR038765			'35.2':'not assigned.unknown':' no hits & (original description: no original description)'	'35.2':'not assigned.not annotated':' no hits & (original description: none)'
Seu_jg24970.t1	ptg000001l	14687581	14694947	-	210							A0A0K9RJP4_SPIOL	Uncharacterized protein	Spinacia oleracea (Spinach)	239	357	5.21e-123	XP_021857951.1	uncharacterized protein LOC110797166	Spinacia oleracea	239	357	1.16e-122								IPR006747	Protein of unknown function DUF599		'35.2':'not assigned.unknown':'(at3g18215 : 238.0) Protein of unknown function, DUF599; CONTAINS InterPro DOMAIN/s: Protein of unknown function DUF599 (InterPro:IPR006747); BEST Arabidopsis thaliana protein match is: Protein of unknown function, DUF599 (TAIR:AT5G24600.2); Has 303 Blast hits to 303 proteins in 73 species: Archae - 0; Bacteria - 107; Metazoa - 0; Fungi - 0; Plants - 182; Viruses - 0; Other Eukaryotes - 14 (source: NCBI BLink). & (gnl|cdd|68233 : 180.0) no description available & (reliability: 476.0) & (original description: no original description)'	'35.2':'not assigned.not annotated':' no hits & (original description: none)'
Seu_jg24971.t1	ptg000001l	14792259	14798753	-	128	TAS_SHIFL	Protein tas	Shigella flexneri	346	48.5	2.24e-06	A0A803MSP4_CHEQI	Aldo_ket_red domain-containing protein	Chenopodium quinoa (Quinoa)	357	86.7	1.98e-17	XP_021730871.1	uncharacterized protein LOC110697799	Chenopodium quinoa	357	86.7	4.42e-17			oxidoreductase activity [GO:0016491]		oxidoreductase activity [GO:0016491]		GO:0016491				'35.2':'not assigned.unknown':' no hits & (original description: no original description)'	'35.2':'not assigned.not annotated':' no hits & (original description: none)'
Seu_jg24972.t1	ptg000001l	14852304	14852957	+	91																													'35.2':'not assigned.unknown':' no hits & (original description: no original description)'	'35.2':'not assigned.not annotated':' no hits & (original description: none)'
Seu_jg24973.t1	ptg000001l	14909306	14909848	+	99																													'35.2':'not assigned.unknown':' no hits & (original description: no original description)'	'35.2':'not assigned.not annotated':' no hits & (original description: none)'
Seu_jg24974.t1	ptg000001l	14982931	14984758	-	121																													'35.2':'not assigned.unknown':' no hits & (original description: no original description)'	'35.2':'not assigned.not annotated':' no hits & (original description: none)'
Seu_jg24975.t1	ptg000001l	14997107	15005889	+	218																													'35.2':'not assigned.unknown':' no hits & (original description: no original description)'	'35.2':'not assigned.not annotated':' no hits & (original description: none)'
Seu_jg24976.t1	ptg000001l	15007855	15008908	+	281							A0A0K9RUB7_SPIOL	Uncharacterized protein	Spinacia oleracea (Spinach)	427	79.7	5.26e-13	KNA23105.1	hypothetical protein SOVF_026910	Spinacia oleracea	427	79.7	1.17e-12											'35.2':'not assigned.unknown':' no hits & (original description: no original description)'	'35.2':'not assigned.not annotated':' no hits & (original description: none)'
Seu_jg24977.t1	ptg000001l	15052695	15053039	+	115																													'35.2':'not assigned.unknown':' no hits & (original description: no original description)'	'35.2':'not assigned.not annotated':' no hits & (original description: none)'
Seu_jg24978.t1	ptg000001l	15059375	15061547	+	169																													'35.2':'not assigned.unknown':' no hits & (original description: no original description)'	'35.2':'not assigned.not annotated':' no hits & (original description: none)'
Seu_jg24979.t1	ptg000001l	15064060	15068765	-	155							A0A0J8E376_BETVV	Uncharacterized protein	Beta vulgaris subsp. vulgaris (Beet)	269	173	4.22e-51	XP_010695642.1	uncharacterized protein LOC104908246 isoform X1	Beta vulgaris subsp. vulgaris	269	173	9.44e-51								IPR006747	Protein of unknown function DUF599		'35.2':'not assigned.unknown':'(at3g18215 : 116.0) Protein of unknown function, DUF599; CONTAINS InterPro DOMAIN/s: Protein of unknown function DUF599 (InterPro:IPR006747); BEST Arabidopsis thaliana protein match is: Protein of unknown function, DUF599 (TAIR:AT5G24600.2); Has 303 Blast hits to 303 proteins in 73 species: Archae - 0; Bacteria - 107; Metazoa - 0; Fungi - 0; Plants - 182; Viruses - 0; Other Eukaryotes - 14 (source: NCBI BLink). & (gnl|cdd|68233 : 106.0) no description available & (reliability: 232.0) & (original description: no original description)'	'35.2':'not assigned.not annotated':' no hits & (original description: none)'
Seu_jg24980.t1	ptg000001l	15163312	15174221	+	244	RAVL2_ARATH	AP2/ERF and B3 domain-containing transcription factor At1g50680 (RAV1-like ethylene-responsive transcription factor At1g50680)	Arabidopsis thaliana (Mouse-ear cress)	337	71.6	2.97e-13	A0A0K9RHZ1_SPIOL	AP2/ERF domain-containing protein	Spinacia oleracea (Spinach)	139	107	1.73e-25	XP_010677110.1	PREDICTED: AP2/ERF and B3 domain-containing transcription factor At1g50680	Beta vulgaris subsp. vulgaris	143	133	2.66e-35			nucleus [GO:0005634]; DNA binding [GO:0003677]; DNA-binding transcription factor activity [GO:0003700]; ethylene-activated signaling pathway [GO:0009873]	ethylene-activated signaling pathway [GO:0009873]	DNA binding [GO:0003677]; DNA-binding transcription factor activity [GO:0003700]	nucleus [GO:0005634]	GO:0003677; GO:0003700; GO:0005634; GO:0009873	IPR001471;IPR036955;IPR016177;IPR044800	AP2/ERF domain;AP2/ERF domain superfamily	GO:0003700;GO:0006355;GO:0003677	'35.2':'not assigned.unknown':' no hits & (original description: no original description)'	'35.2':'not assigned.not annotated':' no hits & (original description: none)'
Seu_jg24981.t1	ptg000001l	15180452	15186190	-	145																													'35.2':'not assigned.unknown':' no hits & (original description: no original description)'	'35.2':'not assigned.not annotated':' no hits & (original description: none)'
Seu_jg24982.t1	ptg000001l	15197141	15201237	-	87																													'35.2':'not assigned.unknown':' no hits & (original description: no original description)'	'35.2':'not assigned.not annotated':' no hits & (original description: none)'
Seu_jg24983.t1	ptg000001l	15249754	15254379	+	626							A0A0J8B8F5_BETVV	PB1 domain-containing protein	Beta vulgaris subsp. vulgaris (Beet)	615	600	0	XP_010695644.1	uncharacterized protein LOC104908247	Beta vulgaris subsp. vulgaris	615	600	0								IPR000270	PB1 domain	GO:0005515	'35.1':'not assigned.no ontology':'(at3g18230 : 184.0) Octicosapeptide/Phox/Bem1p family protein; LOCATED IN: cytosol, nucleus; EXPRESSED IN: 24 plant structures; EXPRESSED DURING: 13 growth stages; CONTAINS InterPro DOMAIN/s: Octicosapeptide/Phox/Bem1p (InterPro:IPR000270); BEST Arabidopsis thaliana protein match is: Octicosapeptide/Phox/Bem1p family protein (TAIR:AT2G01190.1); Has 3345 Blast hits to 2875 proteins in 307 species: Archae - 2; Bacteria - 131; Metazoa - 1365; Fungi - 599; Plants - 632; Viruses - 8; Other Eukaryotes - 608 (source: NCBI BLink). & (reliability: 368.0) & (original description: no original description)'	'35.2':'not assigned.not annotated':' no hits & (original description: none)'
Seu_jg24984.t1	ptg000001l	15305662	15306000	-	90																													'35.2':'not assigned.unknown':' no hits & (original description: no original description)'	'35.2':'not assigned.not annotated':' no hits & (original description: none)'
Seu_jg24985.t1	ptg000001l	15332977	15359713	+	432	MURG_GRAFK	UDP-N-acetylglucosamine--N-acetylmuramyl-(pentapeptide) pyrophosphoryl-undecaprenol N-acetylglucosamine transferase, EC 2.4.1.227 (Undecaprenyl-PP-MurNAc-pentapeptide-UDPGlcNAc GlcNAc transferase)	Gramella forsetii (strain KT0803)	366	237	2.85e-73	A0A0K9RK91_SPIOL	Uncharacterized protein	Spinacia oleracea (Spinach)	434	684	0	KNA19339.1	hypothetical protein SOVF_062500	Spinacia oleracea	434	684	0	K02563	UDP-N-acetylglucosamine--N-acetylmuramyl-(pentapeptide) pyrophosphoryl-undecaprenol N-acetylglucosamine transferase [EC:2.4.1.227]	plasma membrane [GO:0005886]; UDP-N-acetyl-D-glucosamine:N-acetylmuramoyl-L-alanyl-D-glutamyl-meso-2,6-diaminopimelyl-D-alanyl-D-alanine-diphosphoundecaprenol 4-beta-N-acetylglucosaminlytransferase activity [GO:0051991]; undecaprenyldiphospho-muramoylpentapeptide beta-N-acetylglucosaminyltransferase activity [GO:0050511]; carbohydrate metabolic process [GO:0005975]; cell cycle [GO:0007049]; cell division [GO:0051301]; cell wall organization [GO:0071555]; lipid glycosylation [GO:0030259]; peptidoglycan biosynthetic process [GO:0009252]; regulation of cell shape [GO:0008360]	carbohydrate metabolic process [GO:0005975]; cell cycle [GO:0007049]; cell division [GO:0051301]; cell wall organization [GO:0071555]; lipid glycosylation [GO:0030259]; peptidoglycan biosynthetic process [GO:0009252]; regulation of cell shape [GO:0008360]	UDP-N-acetyl-D-glucosamine:N-acetylmuramoyl-L-alanyl-D-glutamyl-meso-2,6-diaminopimelyl-D-alanyl-D-alanine-diphosphoundecaprenol 4-beta-N-acetylglucosaminlytransferase activity [GO:0051991]; undecaprenyldiphospho-muramoylpentapeptide beta-N-acetylglucosaminyltransferase activity [GO:0050511]	plasma membrane [GO:0005886]	GO:0005886; GO:0005975; GO:0007049; GO:0008360; GO:0009252; GO:0030259; GO:0050511; GO:0051301; GO:0051991; GO:0071555	IPR006009;IPR007235;IPR004276		GO:0050511;GO:0016758;GO:0005975;GO:0030259	'26.1':'misc.misc2':'(at1g73740 : 368.0) UDP-Glycosyltransferase superfamily protein; FUNCTIONS IN: transferase activity, transferring glycosyl groups; INVOLVED IN: lipid glycosylation, biosynthetic process, carbohydrate metabolic process; LOCATED IN: chloroplast; EXPRESSED IN: 22 plant structures; EXPRESSED DURING: 13 growth stages; CONTAINS InterPro DOMAIN/s: Glycosyl transferase, family 28 (InterPro:IPR004276), Glycosyl transferase, family 28, C-terminal (InterPro:IPR007235); Has 7866 Blast hits to 7866 proteins in 2456 species: Archae - 0; Bacteria - 5567; Metazoa - 4; Fungi - 2; Plants - 34; Viruses - 0; Other Eukaryotes - 2259 (source: NCBI BLink). & (gnl|cdd|80731 : 287.0) no description available & (reliability: 736.0) & (original description: no original description)'	'13.5.5.3.2':'Cell division.plastid division.plastidic peptidoglycan system.GlcNAc:UDP-N-acetylmuramic acid pentapeptide-PP-undecaprenol formation.enzyme MurG':'enzyme MurG of GlcNAc:UDP-N-acetylmuramic acid pentapeptide-PP-undecaprenol formation'
Seu_jg24986.t1	ptg000001l	15373109	15376530	+	162																													'35.2':'not assigned.unknown':' no hits & (original description: no original description)'	'35.2':'not assigned.not annotated':' no hits & (original description: none)'
Seu_jg24987.t1	ptg000001l	15376558	15381358	+	133																													'35.2':'not assigned.unknown':' no hits & (original description: no original description)'	'35.2':'not assigned.not annotated':' no hits & (original description: none)'
Seu_jg24988.t1	ptg000001l	15413825	15414494	-	195	COPIA_DROME	Copia protein (Gag-int-pol protein) [Cleaved into: Copia VLP protein; Copia protease, EC 3.4.23.- ]	Drosophila melanogaster (Fruit fly)	1409	125	2.47e-32	A0A7C8ZXG2_OPUST	Uncharacterized protein	Opuntia streptacantha (Prickly pear cactus) (Opuntia cardona)	167	256	1.14e-84	XP_021735531.1	uncharacterized protein LOC110702162	Chenopodium quinoa	1048	273	6.07e-82			DNA polymerase complex [GO:0042575]; aspartic-type endopeptidase activity [GO:0004190]; ATP binding [GO:0005524]; DNA-directed DNA polymerase activity [GO:0003887]; nucleic acid binding [GO:0003676]; zinc ion binding [GO:0008270]; DNA integration [GO:0015074]; proteolysis [GO:0006508]	DNA integration [GO:0015074]; proteolysis [GO:0006508]	aspartic-type endopeptidase activity [GO:0004190]; ATP binding [GO:0005524]; DNA-directed DNA polymerase activity [GO:0003887]; nucleic acid binding [GO:0003676]; zinc ion binding [GO:0008270]	DNA polymerase complex [GO:0042575]	GO:0003676; GO:0003887; GO:0004190; GO:0005524; GO:0006508; GO:0008270; GO:0015074; GO:0042575				'30.2.17':'signalling.receptor kinases.DUF 26':'(p10978|polx_tobac : 120.0) Retrovirus-related Pol polyprotein from transposon TNT 1-94 [Includes: Protease (EC 3.4.23.-); Reverse transcriptase (EC 2.7.7.49); Endonuclease] - Nicotiana tabacum (Common tobacco) & (at4g23160 : 94.7) Encodes a cysteine-rich receptor-like protein kinase.; cysteine-rich RLK (RECEPTOR-like protein kinase) 8 (CRK8); FUNCTIONS IN: kinase activity; INVOLVED IN: protein amino acid phosphorylation; CONTAINS InterPro DOMAIN/s: Protein kinase, ATP binding site (InterPro:IPR017441), Reverse transcriptase, RNA-dependent DNA polymerase (InterPro:IPR013103), Serine/threonine-protein kinase domain (InterPro:IPR002290), Protein of unknown function DUF26 (InterPro:IPR002902), Serine/threonine-protein kinase-like domain (InterPro:IPR017442), Serine/threonine-protein kinase, active site (InterPro:IPR008271), Protein kinase-like domain (InterPro:IPR011009), Protein kinase, catalytic domain (InterPro:IPR000719), Tyrosine-protein kinase, catalytic domain (InterPro:IPR020635); BEST Arabidopsis thaliana protein match is: cysteine-rich RLK (RECEPTOR-like protein kinase) 6 (TAIR:AT4G23140.1); Has 131284 Blast hits to 128961 proteins in 4748 species: Archae - 114; Bacteria - 13787; Metazoa - 45525; Fungi - 11866; Plants - 40839; Viruses - 427; Other Eukaryotes - 18726 (source: NCBI BLink). & (reliability: 189.4) & (original description: no original description)'	'35.1':'not assigned.annotated':'Retrovirus-related Pol polyprotein from transposon RE1 OS=Arabidopsis thaliana (sp|q94hw2|polr1_arath : 120.0)'
Seu_jg24989.t1	ptg000001l	15428469	15433896	+	152							A0A0K9Q7A5_SPIOL	Uncharacterized protein	Spinacia oleracea (Spinach)	153	111	2.89e-28	XP_021736395.1	uncharacterized protein LOC110702943	Chenopodium quinoa	159	119	8.15e-31											'35.2':'not assigned.unknown':' no hits & (original description: no original description)'	'35.2':'not assigned.not annotated':' no hits & (original description: none)'
Seu_jg24990.t1	ptg000001l	15441896	15450605	+	232	ANAO2_ANAOC	11S globulin seed storage protein Ana o 2.0101 (11S globulin Ana o 2) (Allergen Ana o 2) (Anacardein) (Cashew major protein, CMP) (Legumin Ana o 2) (Legumin-like protein Ana o 2) (allergen Ana o 2.0101) [Cleaved into: 11S globulin seed storage protein Ana o 2.0101 acidic chain (11S globulin seed storage protein Ana o 2.0101 large subunit); 11S globulin seed storage protein Ana o 2.0101 basic chain (11S globulin seed storage protein Ana o 2.0101 small subunit) ]	Anacardium occidentale (Cashew)	457	57.8	1.57e-08	A0A0K9R739_SPIOL	Uncharacterized protein	Spinacia oleracea (Spinach)	360	245	7.77e-77	XP_010678486.1	cocosin 1 isoform X1	Beta vulgaris subsp. vulgaris	357	259	5.89e-82			IgE binding [GO:0019863]; IgG binding [GO:0019864]; nutrient reservoir activity [GO:0045735]; protein homotrimerization [GO:0070207]; seed maturation [GO:0010431]	protein homotrimerization [GO:0070207]; seed maturation [GO:0010431]	IgE binding [GO:0019863]; IgG binding [GO:0019864]; nutrient reservoir activity [GO:0045735]		GO:0010431; GO:0019863; GO:0019864; GO:0045735; GO:0070207	IPR006045;IPR014710;IPR011051	Cupin 1		'33.1':'development.storage proteins':'(at1g07750 : 106.0) RmlC-like cupins superfamily protein; FUNCTIONS IN: copper ion binding, zinc ion binding, nutrient reservoir activity; INVOLVED IN: biological_process unknown; LOCATED IN: cellular_component unknown; EXPRESSED IN: 26 plant structures; EXPRESSED DURING: 14 growth stages; CONTAINS InterPro DOMAIN/s: Cupin, RmlC-type (InterPro:IPR011051), Cupin 1 (InterPro:IPR006045), RmlC-like jelly roll fold (InterPro:IPR014710), 11-S seed storage protein, plant (InterPro:IPR006044); BEST Arabidopsis thaliana protein match is: RmlC-like cupins superfamily protein (TAIR:AT2G28680.1); Has 920 Blast hits to 832 proteins in 102 species: Archae - 0; Bacteria - 2; Metazoa - 3; Fungi - 0; Plants - 914; Viruses - 0; Other Eukaryotes - 1 (source: NCBI BLink). & (reliability: 212.0) & (original description: no original description)'	'35.2':'not assigned.not annotated':' no hits & (original description: none)'
Seu_jg24991.t1	ptg000001l	15450633	15451226	+	90	11S2_SESIN	11S globulin seed storage protein 2 (11S globulin Ses i 6) (11S globulin seed storage protein II) (Allergen Ses i 6) (Alpha-globulin) (allergen Ses i 6.0101) [Cleaved into: 11S globulin seed storage protein 2 acidic chain (11S globulin seed storage protein II acidic chain); 11S globulin seed storage protein 2 basic chain (11S globulin seed storage protein II basic chain) ]	Sesamum indicum (Oriental sesame) (Sesamum orientale)	459	51.6	5.74e-08	A0A803M125_CHEQI	Cupin type-1 domain-containing protein	Chenopodium quinoa (Quinoa)	282	127	5.29e-34	XP_021733866.1	11S globulin seed storage protein 2-like	Chenopodium quinoa	313	127	1.55e-33			protein body [GO:0042735]; nutrient reservoir activity [GO:0045735]; seed maturation [GO:0010431]	seed maturation [GO:0010431]	nutrient reservoir activity [GO:0045735]	protein body [GO:0042735]	GO:0010431; GO:0042735; GO:0045735	IPR014710;IPR006045;IPR011051	Cupin 1		'35.2':'not assigned.unknown':' no hits & (original description: no original description)'	'35.2':'not assigned.not annotated':' no hits & (original description: none)'
Seu_jg24992.t1	ptg000001l	15478923	15480788	+	137																													'35.2':'not assigned.unknown':' no hits & (original description: no original description)'	'35.2':'not assigned.not annotated':' no hits & (original description: none)'
Seu_jg24993.t1	ptg000001l	15513069	15513492	+	106							A0A0K9RXL0_SPIOL	AB hydrolase-1 domain-containing protein	Spinacia oleracea (Spinach)	390	116	1.14e-28	XP_021865797.1	uncharacterized protein LOC110804511	Spinacia oleracea	427	125	1.09e-31											'35.2':'not assigned.unknown':'(at1g15060 : 101.0) Uncharacterised conserved protein UCP031088, alpha/beta hydrolase; LOCATED IN: chloroplast; EXPRESSED IN: 23 plant structures; EXPRESSED DURING: 14 growth stages; CONTAINS InterPro DOMAIN/s: Uncharacterised conserved protein UCP031088, alpha/beta hydrolase, At1g15070 (InterPro:IPR016969), Alpha/beta hydrolase fold-1 (InterPro:IPR000073); BEST Arabidopsis thaliana protein match is: Uncharacterised conserved protein UCP031088, alpha/beta hydrolase (TAIR:AT1G73750.1); Has 177 Blast hits to 156 proteins in 44 species: Archae - 2; Bacteria - 72; Metazoa - 2; Fungi - 0; Plants - 90; Viruses - 0; Other Eukaryotes - 11 (source: NCBI BLink). & (reliability: 202.0) & (original description: no original description)'	'35.2':'not assigned.not annotated':' no hits & (original description: none)'
Seu_jg24994.t1	ptg000001l	15514417	15517498	-	286	LORF2_HUMAN	LINE-1 retrotransposable element ORF2 protein, ORF2p [Includes: Reverse transcriptase, EC 2.7.7.49; Endonuclease, EC 3.1.21.- ]	Homo sapiens (Human)	1275	49.3	2.37e-05	A0A2N9ISI7_FAGSY	Uncharacterized protein	Fagus sylvatica (Beechnut)	1985	168	4.05e-43	XP_019105245.1	PREDICTED: uncharacterized protein LOC109135030	Beta vulgaris subsp. vulgaris	1564	189	5.07e-50			metal ion binding [GO:0046872]; RNA-directed DNA polymerase activity [GO:0003964]; type II site-specific deoxyribonuclease activity [GO:0009036]; DNA recombination [GO:0006310]; nucleic acid phosphodiester bond hydrolysis [GO:0090305]; reverse transcription involved in RNA-mediated transposition [GO:0032199]; transposition, RNA-mediated [GO:0032197]	DNA recombination [GO:0006310]; nucleic acid phosphodiester bond hydrolysis [GO:0090305]; reverse transcription involved in RNA-mediated transposition [GO:0032199]; transposition, RNA-mediated [GO:0032197]	metal ion binding [GO:0046872]; RNA-directed DNA polymerase activity [GO:0003964]; type II site-specific deoxyribonuclease activity [GO:0009036]		GO:0003964; GO:0006310; GO:0009036; GO:0032197; GO:0032199; GO:0046872; GO:0090305				'35.2':'not assigned.unknown':' no hits & (original description: no original description)'	'35.2':'not assigned.not annotated':' no hits & (original description: none)'
Seu_jg24995.t1	ptg000001l	15520856	15523132	-	759							A0A0J8CWJ5_BETVV	DUF4283 domain-containing protein	Beta vulgaris subsp. vulgaris (Beet)	584	208	1.74e-54	XP_010673145.1	PREDICTED: uncharacterized protein LOC104889585	Beta vulgaris subsp. vulgaris	339	208	7.66e-57								IPR040256;IPR025558	Domain of unknown function DUF4283		'35.2':'not assigned.unknown':'(at2g01050 : 87.0) zinc ion binding;nucleic acid binding; FUNCTIONS IN: zinc ion binding, nucleic acid binding; INVOLVED IN: biological_process unknown; LOCATED IN: cellular_component unknown; CONTAINS InterPro DOMAIN/s: Zinc finger, CCHC-type (InterPro:IPR001878); BEST Arabidopsis thaliana protein match is: unknown protein (TAIR:AT3G31430.1); Has 369 Blast hits to 365 proteins in 15 species: Archae - 0; Bacteria - 2; Metazoa - 0; Fungi - 0; Plants - 367; Viruses - 0; Other Eukaryotes - 0 (source: NCBI BLink). & (reliability: 174.0) & (original description: no original description)'	'35.2':'not assigned.not annotated':' no hits & (original description: none)'
Seu_jg24996.t1	ptg000001l	15523497	15526949	+	345							A0A0K9RXL0_SPIOL	AB hydrolase-1 domain-containing protein	Spinacia oleracea (Spinach)	390	456	1.1e-157	XP_021727544.1	uncharacterized protein LOC110694685 isoform X1	Chenopodium quinoa	409	473	1e-163								IPR000073;IPR029058	Alpha/Beta hydrolase fold		'35.2':'not assigned.unknown':'(at1g15060 : 332.0) Uncharacterised conserved protein UCP031088, alpha/beta hydrolase; LOCATED IN: chloroplast; EXPRESSED IN: 23 plant structures; EXPRESSED DURING: 14 growth stages; CONTAINS InterPro DOMAIN/s: Uncharacterised conserved protein UCP031088, alpha/beta hydrolase, At1g15070 (InterPro:IPR016969), Alpha/beta hydrolase fold-1 (InterPro:IPR000073); BEST Arabidopsis thaliana protein match is: Uncharacterised conserved protein UCP031088, alpha/beta hydrolase (TAIR:AT1G73750.1); Has 177 Blast hits to 156 proteins in 44 species: Archae - 2; Bacteria - 72; Metazoa - 2; Fungi - 0; Plants - 90; Viruses - 0; Other Eukaryotes - 11 (source: NCBI BLink). & (reliability: 664.0) & (original description: no original description)'	'35.2':'not assigned.not annotated':' no hits & (original description: none)'
Seu_jg24997.t1	ptg000001l	15534046	15538988	-	356	HIP1_ORYSJ	Probable E3 ubiquitin-protein ligase HIP1, EC 2.3.2.27 (HAL3-interacting protein 1, OsHIP1) (RING-H2 finger HIP1) (RING-type E3 ubiquitin transferase HIP1)	Oryza sativa subsp. japonica (Rice)	667	114	2.08e-26	A0A0K9RZ31_SPIOL	RING-type domain-containing protein	Spinacia oleracea (Spinach)	376	514	1.17e-180	XP_021865798.1	uncharacterized protein LOC110804513	Spinacia oleracea	376	514	2.61e-180			metal ion binding [GO:0046872]; ubiquitin protein ligase activity [GO:0061630]; cellular macromolecule metabolic process [GO:0044260]; regulation of growth [GO:0040008]	cellular macromolecule metabolic process [GO:0044260]; regulation of growth [GO:0040008]	metal ion binding [GO:0046872]; ubiquitin protein ligase activity [GO:0061630]		GO:0040008; GO:0044260; GO:0046872; GO:0061630	IPR013083;IPR001841;IPR045191		GO:0061630	'29.5.11.4.2':'protein.degradation.ubiquitin.E3.RING':'(at1g73760 : 189.0) RING/U-box superfamily protein; FUNCTIONS IN: zinc ion binding; LOCATED IN: chloroplast; EXPRESSED IN: 22 plant structures; EXPRESSED DURING: 13 growth stages; CONTAINS InterPro DOMAIN/s: Zinc finger, RING-type (InterPro:IPR001841), Zinc finger, C3HC4 RING-type (InterPro:IPR018957); BEST Arabidopsis thaliana protein match is: RING/U-box superfamily protein (TAIR:AT1G17970.1); Has 8524 Blast hits to 8508 proteins in 269 species: Archae - 0; Bacteria - 6; Metazoa - 2401; Fungi - 632; Plants - 4276; Viruses - 14; Other Eukaryotes - 1195 (source: NCBI BLink). & (reliability: 378.0) & (original description: no original description)'	'19.2.2.1.4.3.3.3':'Protein homeostasis.ubiquitin-proteasome system.ubiquitin-fold protein conjugation.ubiquitin conjugation (ubiquitylation).ubiquitin-ligase E3 activities.RING-domain E3 ligase activities.RING-H2-class ligase activities.CTL-subclass ligase':'RING-H2-class E3 CTL-subclass ubiquitin ligase'
Seu_jg24998.t1	ptg000001l	15600680	15620578	+	369	DRG3_ARATH	Developmentally-regulated G-protein 3, AtDRG3 (Developmentally-regulated G-protein 1, AtDRG1)	Arabidopsis thaliana (Mouse-ear cress)	369	668	0	A0A803MIG2_CHEQI	Uncharacterized protein	Chenopodium quinoa (Quinoa)	368	734	0	XP_021736391.1	developmentally-regulated G-protein 3-like	Chenopodium quinoa	368	734	0	K06944	developmentally-regulated GTP-binding protein [EC:3.6.5.-]	cytoplasm [GO:0005737]; GDP binding [GO:0019003]; GTP binding [GO:0005525]; GTPase activity [GO:0003924]; cytoplasmic translation [GO:0002181]	cytoplasmic translation [GO:0002181]	GDP binding [GO:0019003]; GTP binding [GO:0005525]; GTPase activity [GO:0003924]	cytoplasm [GO:0005737]	GO:0002181; GO:0003924; GO:0005525; GO:0005737; GO:0019003	IPR045001;IPR031662;IPR027417;IPR004095;IPR006074;IPR006073;IPR012676;IPR005225;IPR031167;IPR012675	GTP binding protein, second domain;TGS;GTP1/OBG, conserved site;GTP binding domain	GO:0003924;GO:0005525	'30.5':'signalling.G-proteins':'(at4g39520 : 624.0) Encodes a member of the DRG (developmentally regulated G-protein) family. Has GTPase activity.; GTP-binding protein-related; FUNCTIONS IN: GDP binding, GTP binding, GTPase activity; LOCATED IN: intracellular; EXPRESSED IN: 24 plant structures; EXPRESSED DURING: 15 growth stages; CONTAINS InterPro DOMAIN/s: Small GTP-binding protein (InterPro:IPR005225), TGS (InterPro:IPR004095), GTP1/OBG (InterPro:IPR006073), GTP1/OBG, conserved site (InterPro:IPR006074), GTP-binding protein, HSR1-related (InterPro:IPR002917); BEST Arabidopsis thaliana protein match is: developmentally regulated G-protein 1 (TAIR:AT1G17470.2); Has 19252 Blast hits to 19228 proteins in 2957 species: Archae - 773; Bacteria - 12312; Metazoa - 831; Fungi - 661; Plants - 370; Viruses - 0; Other Eukaryotes - 4305 (source: NCBI BLink). & (gnl|cdd|36700 : 591.0) no description available & (gnl|cdd|31357 : 509.0) no description available & (reliability: 1248.0) & (original description: no original description)'	'35.1':'not assigned.annotated':'Developmentally-regulated G-protein 3 OS=Arabidopsis thaliana (sp|q9sva6|drg3_arath : 624.0)'
Seu_jg24999.t1	ptg000001l	15620895	15624834	-	187	M300_ARATH	Uncharacterized mitochondrial protein AtMg00300 (ORF1451) (ORF145a)	Arabidopsis thaliana (Mouse-ear cress)	145	59.7	1.7e-10	A0A2I0I9B0_PUNGR	gag_pre-integrs domain-containing protein	Punica granatum (Pomegranate)	117	97.8	8.55e-23	XP_021724338.1	uncharacterized protein LOC110691712	Chenopodium quinoa	136	122	5.77e-32			mitochondrion [GO:0005739]			mitochondrion [GO:0005739]	GO:0005739	IPR025724			'35.2':'not assigned.unknown':' no hits & (original description: no original description)'	'35.2':'not assigned.not annotated':' no hits & (original description: none)'
Seu_jg25000.t1	ptg000001l	15631786	15637021	-	972	KN7A_TOBAC	Kinesin-like protein NACK1 (NPK1-activating kinesin-1)	Nicotiana tabacum (Common tobacco)	959	1462	0	A0A0K9Q9E7_SPIOL	Kinesin-like protein	Spinacia oleracea (Spinach)	970	1674	0	XP_021857207.1	kinesin-like protein NACK1	Spinacia oleracea	970	1674	0	K11498	centromeric protein E	microtubule [GO:0005874]; nucleus [GO:0005634]; phragmoplast [GO:0009524]; ATP binding [GO:0005524]; microtubule binding [GO:0008017]; microtubule motor activity [GO:0003777]; cell plate assembly [GO:0000919]; microtubule-based movement [GO:0007018]	cell plate assembly [GO:0000919]; microtubule-based movement [GO:0007018]	ATP binding [GO:0005524]; microtubule binding [GO:0008017]; microtubule motor activity [GO:0003777]	microtubule [GO:0005874]; nucleus [GO:0005634]; phragmoplast [GO:0009524]	GO:0000919; GO:0003777; GO:0005524; GO:0005634; GO:0005874; GO:0007018; GO:0008017; GO:0009524	IPR001752;IPR019821;IPR036961;IPR027417;IPR021881	Kinesin motor domain;Kinesin motor domain, conserved site;Kinesin motor domain superfamily	GO:0003777;GO:0005524;GO:0007018;GO:0008017	'31.1':'cell.organisation':'(at1g18370 : 1188.0) Encodes a kinesin HINKEL. Required for cytokinesis in pollen. Mutant has cytokinesis defects; seedling lethal.; HINKEL (HIK); FUNCTIONS IN: microtubule motor activity, ATP binding; INVOLVED IN: response to cyclopentenone, cellularization of the embryo sac, gametophyte development, pollen development, cytokinesis; LOCATED IN: chloroplast; EXPRESSED IN: 22 plant structures; EXPRESSED DURING: 13 growth stages; CONTAINS InterPro DOMAIN/s: Protein of unknown function DUF3490 (InterPro:IPR021881), Kinesin, motor region, conserved site (InterPro:IPR019821), Kinesin, motor domain (InterPro:IPR001752); BEST Arabidopsis thaliana protein match is: ATP binding microtubule motor family protein (TAIR:AT3G43210.1); Has 14045 Blast hits to 12964 proteins in 525 species: Archae - 35; Bacteria - 375; Metazoa - 6535; Fungi - 1633; Plants - 1984; Viruses - 5; Other Eukaryotes - 3478 (source: NCBI BLink). & (gnl|cdd|35463 : 452.0) no description available & (gnl|cdd|30096 : 411.0) no description available & (p46869|fla10_chlre : 212.0) Kinesin-like protein FLA10 (Protein KHP1) - Chlamydomonas reinhardtii & (reliability: 2376.0) & (original description: no original description)'	'20.1.3.6':'Cytoskeleton organisation.microtubular network.Kinesin microtubule-based motor protein activities.motor protein (Kinesin-7)':'motor protein (Kinesin-7)'
Seu_jg25001.t1	ptg000001l	15716480	15718687	-	147																													'35.2':'not assigned.unknown':' no hits & (original description: no original description)'	'35.2':'not assigned.not annotated':' no hits & (original description: none)'
Seu_jg25002.t1	ptg000001l	15730885	15731337	-	151							A0A0V0IK33_SOLCH	Putative ovule protein	Solanum chacoense (Chaco potato)	232	132	1.25e-35	XP_010694020.1	uncharacterized protein LOC104906887	Beta vulgaris subsp. vulgaris	372	164	6.32e-46								IPR040256;IPR025558	Domain of unknown function DUF4283		'35.2':'not assigned.unknown':' no hits & (original description: no original description)'	'35.2':'not assigned.not annotated':' no hits & (original description: none)'
Seu_jg25003.t1	ptg000001l	15732174	15732637	+	101	NEIL3_BOVIN	Endonuclease 8-like 3, EC 3.2.2.-, EC 4.2.99.18 (DNA glycosylase/AP lyase Neil3) (Endonuclease VIII-like 3) (Nei-like protein 3)	Bos taurus (Bovine)	606	43.1	7.32e-05	A0A2C9JFT2_BIOGL	DNA topoisomerase, EC 5.6.2.1	Biomphalaria glabrata (Bloodfluke planorb) (Freshwater snail)	1089	58.2	1.66e-07	XP_013065284.1	PREDICTED: DNA topoisomerase 3-alpha-like	Biomphalaria glabrata	1089	58.2	3.71e-07			chromosome [GO:0005694]; nucleus [GO:0005634]; bubble DNA binding [GO:0000405]; class I DNA-(apurinic or apyrimidinic site) endonuclease activity [GO:0140078]; damaged DNA binding [GO:0003684]; DNA N-glycosylase activity [GO:0019104]; DNA-(apurinic or apyrimidinic site) endonuclease activity [GO:0003906]; double-stranded DNA binding [GO:0003690]; MCM complex binding [GO:1904931]; single-stranded DNA binding [GO:0003697]; zinc ion binding [GO:0008270]; base-excision repair [GO:0006284]; interstrand cross-link repair [GO:0036297]	base-excision repair [GO:0006284]; interstrand cross-link repair [GO:0036297]	bubble DNA binding [GO:0000405]; class I DNA-(apurinic or apyrimidinic site) endonuclease activity [GO:0140078]; damaged DNA binding [GO:0003684]; DNA N-glycosylase activity [GO:0019104]; DNA-(apurinic or apyrimidinic site) endonuclease activity [GO:0003906]; double-stranded DNA binding [GO:0003690]; MCM complex binding [GO:1904931]; single-stranded DNA binding [GO:0003697]; zinc ion binding [GO:0008270]	chromosome [GO:0005694]; nucleus [GO:0005634]	GO:0000405; GO:0003684; GO:0003690; GO:0003697; GO:0003906; GO:0005634; GO:0005694; GO:0006284; GO:0008270; GO:0019104; GO:0036297; GO:0140078; GO:1904931	IPR010666		GO:0008270	'35.2':'not assigned.unknown':' no hits & (original description: no original description)'	'35.2':'not assigned.not annotated':' no hits & (original description: none)'
Seu_jg25004.t1	ptg000001l	15733277	15739549	-	442							A0A0K9QD79_SPIOL	Uncharacterized protein	Spinacia oleracea (Spinach)	296	82.4	1.22e-13	KMT19718.1	hypothetical protein BVRB_1g007730	Beta vulgaris subsp. vulgaris	421	85.1	1.02e-13											'35.2':'not assigned.unknown':' no hits & (original description: no original description)'	'35.2':'not assigned.not annotated':' no hits & (original description: none)'
Seu_jg25005.t1	ptg000001l	15773682	15785391	+	569	LRL12_ARATH	LEAF RUST 10 DISEASE-RESISTANCE LOCUS RECEPTOR-LIKE PROTEIN KINASE-like 1.2, EC 2.7.11.1 (Probable receptor-like serine/threonine-protein kinase LRK10L-1.2)	Arabidopsis thaliana (Mouse-ear cress)	651	185	1.11e-49	A0A0K9RN95_SPIOL	Protein kinase domain-containing protein	Spinacia oleracea (Spinach)	696	389	1.43e-123	XP_010678018.1	LEAF RUST 10 DISEASE-RESISTANCE LOCUS RECEPTOR-LIKE PROTEIN KINASE-like 1.2	Beta vulgaris subsp. vulgaris	688	418	1.18e-134			integral component of membrane [GO:0016021]; plasma membrane [GO:0005886]; ATP binding [GO:0005524]; polysaccharide binding [GO:0030247]; protein serine kinase activity [GO:0106310]; protein serine/threonine kinase activity [GO:0004674]; cellular response to abscisic acid stimulus [GO:0071215]; cellular response to water deprivation [GO:0042631]; photoperiodism, flowering [GO:0048573]; protein phosphorylation [GO:0006468]	cellular response to abscisic acid stimulus [GO:0071215]; cellular response to water deprivation [GO:0042631]; photoperiodism, flowering [GO:0048573]; protein phosphorylation [GO:0006468]	ATP binding [GO:0005524]; polysaccharide binding [GO:0030247]; protein serine kinase activity [GO:0106310]; protein serine/threonine kinase activity [GO:0004674]	integral component of membrane [GO:0016021]; plasma membrane [GO:0005886]	GO:0004674; GO:0005524; GO:0005886; GO:0006468; GO:0016021; GO:0030247; GO:0042631; GO:0048573; GO:0071215; GO:0106310	IPR011009;IPR000719;IPR032872;IPR044652;IPR025287;IPR017441;IPR001245	Protein kinase domain;Protein kinase, ATP binding site	GO:0004672;GO:0005524;GO:0006468;GO:0030247	'30.2.20':'signalling.receptor kinases.wheat LRK10 like':'(at1g18390 : 182.0) Protein kinase superfamily protein; FUNCTIONS IN: protein serine/threonine kinase activity, protein kinase activity, kinase activity, ATP binding; INVOLVED IN: protein amino acid phosphorylation; EXPRESSED IN: 22 plant structures; EXPRESSED DURING: 13 growth stages; CONTAINS InterPro DOMAIN/s: Protein kinase, ATP binding site (InterPro:IPR017441), Protein kinase, catalytic domain (InterPro:IPR000719), Serine/threonine-protein kinase domain (InterPro:IPR002290), Tyrosine-protein kinase, catalytic domain (InterPro:IPR020635), Serine/threonine-protein kinase-like domain (InterPro:IPR017442), Serine/threonine-protein kinase, active site (InterPro:IPR008271), Protein kinase-like domain (InterPro:IPR011009); BEST Arabidopsis thaliana protein match is: Protein kinase superfamily protein (TAIR:AT1G66880.1); Has 128125 Blast hits to 126473 proteins in 4812 species: Archae - 110; Bacteria - 14433; Metazoa - 47787; Fungi - 10757; Plants - 35416; Viruses - 568; Other Eukaryotes - 19054 (source: NCBI BLink). & (gnl|cdd|36401 : 99.0) no description available & (reliability: 364.0) & (original description: no original description)'	'50.2.7':'Enzyme classification.EC_2 transferases.EC_2.7 transferase transferring phosphorus-containing group':'LEAF RUST 10 DISEASE-RESISTANCE LOCUS RECEPTOR-LIKE PROTEIN KINASE-like 1.2 OS=Arabidopsis thaliana (sp|p0c5e2|lrl12_arath : 183.0) & Enzyme classification.EC_2 transferases.EC_2.7 transferase transferring phosphorus-containing group(50.2.7 : 32.0)'
Seu_jg25005.t2	ptg000001l	15773682	15785391	+	572	LRL12_ARATH	LEAF RUST 10 DISEASE-RESISTANCE LOCUS RECEPTOR-LIKE PROTEIN KINASE-like 1.2, EC 2.7.11.1 (Probable receptor-like serine/threonine-protein kinase LRK10L-1.2)	Arabidopsis thaliana (Mouse-ear cress)	651	188	9.51e-51	A0A0K9RN95_SPIOL	Protein kinase domain-containing protein	Spinacia oleracea (Spinach)	696	390	4.4e-124	XP_010678018.1	LEAF RUST 10 DISEASE-RESISTANCE LOCUS RECEPTOR-LIKE PROTEIN KINASE-like 1.2	Beta vulgaris subsp. vulgaris	688	412	1.92e-132			integral component of membrane [GO:0016021]; plasma membrane [GO:0005886]; ATP binding [GO:0005524]; polysaccharide binding [GO:0030247]; protein serine kinase activity [GO:0106310]; protein serine/threonine kinase activity [GO:0004674]; cellular response to abscisic acid stimulus [GO:0071215]; cellular response to water deprivation [GO:0042631]; photoperiodism, flowering [GO:0048573]; protein phosphorylation [GO:0006468]	cellular response to abscisic acid stimulus [GO:0071215]; cellular response to water deprivation [GO:0042631]; photoperiodism, flowering [GO:0048573]; protein phosphorylation [GO:0006468]	ATP binding [GO:0005524]; polysaccharide binding [GO:0030247]; protein serine kinase activity [GO:0106310]; protein serine/threonine kinase activity [GO:0004674]	integral component of membrane [GO:0016021]; plasma membrane [GO:0005886]	GO:0004674; GO:0005524; GO:0005886; GO:0006468; GO:0016021; GO:0030247; GO:0042631; GO:0048573; GO:0071215; GO:0106310	IPR000719;IPR044652;IPR032872;IPR017441;IPR001245;IPR011009;IPR025287	Protein kinase domain;Protein kinase, ATP binding site	GO:0004672;GO:0005524;GO:0006468;GO:0030247	'30.2.20':'signalling.receptor kinases.wheat LRK10 like':'(at1g18390 : 182.0) Protein kinase superfamily protein; FUNCTIONS IN: protein serine/threonine kinase activity, protein kinase activity, kinase activity, ATP binding; INVOLVED IN: protein amino acid phosphorylation; EXPRESSED IN: 22 plant structures; EXPRESSED DURING: 13 growth stages; CONTAINS InterPro DOMAIN/s: Protein kinase, ATP binding site (InterPro:IPR017441), Protein kinase, catalytic domain (InterPro:IPR000719), Serine/threonine-protein kinase domain (InterPro:IPR002290), Tyrosine-protein kinase, catalytic domain (InterPro:IPR020635), Serine/threonine-protein kinase-like domain (InterPro:IPR017442), Serine/threonine-protein kinase, active site (InterPro:IPR008271), Protein kinase-like domain (InterPro:IPR011009); BEST Arabidopsis thaliana protein match is: Protein kinase superfamily protein (TAIR:AT1G66880.1); Has 128125 Blast hits to 126473 proteins in 4812 species: Archae - 110; Bacteria - 14433; Metazoa - 47787; Fungi - 10757; Plants - 35416; Viruses - 568; Other Eukaryotes - 19054 (source: NCBI BLink). & (gnl|cdd|36401 : 99.0) no description available & (reliability: 364.0) & (original description: no original description)'	'50.2.7':'Enzyme classification.EC_2 transferases.EC_2.7 transferase transferring phosphorus-containing group':'LEAF RUST 10 DISEASE-RESISTANCE LOCUS RECEPTOR-LIKE PROTEIN KINASE-like 1.2 OS=Arabidopsis thaliana (sp|p0c5e2|lrl12_arath : 187.0) & Enzyme classification.EC_2 transferases.EC_2.7 transferase transferring phosphorus-containing group(50.2.7 : 32.0)'
Seu_jg25006.t1	ptg000001l	15790355	15793279	+	110							A0A0K9QYZ5_SPIOL	ULP_PROTEASE domain-containing protein	Spinacia oleracea (Spinach)	161	73.9	4.19e-14	XP_021722699.1	uncharacterized protein LOC110690175	Chenopodium quinoa	218	104	4.79e-25								IPR038765			'35.2':'not assigned.unknown':' no hits & (original description: no original description)'	'35.2':'not assigned.not annotated':' no hits & (original description: none)'
Seu_jg25007.t1	ptg000001l	15795852	15808260	-	445	RL3_ORYSJ	60S ribosomal protein L3	Oryza sativa subsp. japonica (Rice)	389	145	3.79e-38	Q6L3N8_SOLDE	Putative gag-pol polyprotein, identical	Solanum demissum (Wild potato)	1333	217	4.7e-58	KAG6402582.1	hypothetical protein SASPL_134779	Salvia splendens	264	236	3.02e-71			cytosolic large ribosomal subunit [GO:0022625]; RNA binding [GO:0003723]; structural constituent of ribosome [GO:0003735]; translation [GO:0006412]	translation [GO:0006412]	RNA binding [GO:0003723]; structural constituent of ribosome [GO:0003735]	cytosolic large ribosomal subunit [GO:0022625]	GO:0003723; GO:0003735; GO:0006412; GO:0022625	IPR045077;IPR009000;IPR000597	Ribosomal protein L3, archaeal/eukaryotic type;Ribosomal protein L3	GO:0003735;GO:0005840;GO:0006412	'29.2.1.2.2.3':'protein.synthesis.ribosomal protein.eukaryotic.60S subunit.L3':'(p35684|rl3_orysa : 145.0) 60S ribosomal protein L3 - Oryza sativa (Rice) & (at1g43170 : 141.0) Encodes a cytoplasmic ribosomal protein.; ribosomal protein 1 (RP1); FUNCTIONS IN: structural constituent of ribosome; INVOLVED IN: translation, embryo development ending in seed dormancy; LOCATED IN: cytosolic ribosome, ribosome, cytosolic large ribosomal subunit; EXPRESSED IN: 24 plant structures; EXPRESSED DURING: 13 growth stages; CONTAINS InterPro DOMAIN/s: Ribosomal protein L3 (InterPro:IPR000597), Ribosomal protein L3, conserved site (InterPro:IPR019926), Translation elongation/initiation factor/Ribosomal, beta-barrel (InterPro:IPR009000); BEST Arabidopsis thaliana protein match is: R-protein L3 B (TAIR:AT1G61580.1). & (gnl|cdd|35965 : 125.0) no description available & (reliability: 282.0) & (original description: no original description)'	'35.1':'not assigned.annotated':'60S ribosomal protein L3 OS=Oryza sativa subsp. japonica (sp|p35684|rl3_orysj : 145.0)'
Seu_jg25008.t1	ptg000001l	15809806	15814157	+	118																													'35.2':'not assigned.unknown':' no hits & (original description: no original description)'	'35.2':'not assigned.not annotated':' no hits & (original description: none)'
Seu_jg25009.t1	ptg000001l	15814710	15815798	+	68																													'35.2':'not assigned.unknown':' no hits & (original description: no original description)'	'35.2':'not assigned.not annotated':' no hits & (original description: none)'
Seu_jg25010.t1	ptg000001l	15816359	15820344	-	161													XP_010680815.1	PREDICTED: uncharacterized protein LOC104895874	Beta vulgaris subsp. vulgaris	262	50.8	0.000539											'35.2':'not assigned.unknown':' no hits & (original description: no original description)'	'35.2':'not assigned.not annotated':' no hits & (original description: none)'
Seu_jg25011.t1	ptg000001l	15824016	15825618	+	180							A0A830D2Z2_9LAMI	ABC transporter b family member 19	Phtheirospermum japonicum	551	85.5	6.3e-16	XP_010680815.1	PREDICTED: uncharacterized protein LOC104895874	Beta vulgaris subsp. vulgaris	262	130	1.26e-33											'35.2':'not assigned.unknown':' no hits & (original description: no original description)'	'35.2':'not assigned.not annotated':' no hits & (original description: none)'
Seu_jg25012.t1	ptg000001l	15825872	15828209	+	185							A0A803MFR7_CHEQI	DUF295 domain-containing protein	Chenopodium quinoa (Quinoa)	1127	65.9	5.18e-09	KMT10112.1	hypothetical protein BVRB_5g118750	Beta vulgaris subsp. vulgaris	749	70.1	3.12e-10											'35.2':'not assigned.unknown':' no hits & (original description: no original description)'	'35.2':'not assigned.not annotated':' no hits & (original description: none)'
Seu_jg25012.t2	ptg000001l	15825872	15828209	+	162							A0A803MFR7_CHEQI	DUF295 domain-containing protein	Chenopodium quinoa (Quinoa)	1127	65.1	4.78e-09	KMT10112.1	hypothetical protein BVRB_5g118750	Beta vulgaris subsp. vulgaris	749	70.1	2.13e-10											'35.2':'not assigned.unknown':' no hits & (original description: no original description)'	'35.2':'not assigned.not annotated':' no hits & (original description: none)'
Seu_jg25013.t1	ptg000001l	15854194	15884474	+	609	LRL13_ARATH	LEAF RUST 10 DISEASE-RESISTANCE LOCUS RECEPTOR-LIKE PROTEIN KINASE-like 1.3, EC 2.7.11.1 (Probable receptor-like serine/threonine-protein kinase LRK10L-1.3)	Arabidopsis thaliana (Mouse-ear cress)	686	159	3.16e-40	A0A803MIF6_CHEQI	Protein kinase domain-containing protein	Chenopodium quinoa (Quinoa)	656	446	1.45e-145	XP_021736383.1	LEAF RUST 10 DISEASE-RESISTANCE LOCUS RECEPTOR-LIKE PROTEIN KINASE-like 1.3	Chenopodium quinoa	656	446	3.25e-145			integral component of membrane [GO:0016021]; plasma membrane [GO:0005886]; ATP binding [GO:0005524]; polysaccharide binding [GO:0030247]; protein serine kinase activity [GO:0106310]; protein serine/threonine kinase activity [GO:0004674]; protein autophosphorylation [GO:0046777]	protein autophosphorylation [GO:0046777]	ATP binding [GO:0005524]; polysaccharide binding [GO:0030247]; protein serine kinase activity [GO:0106310]; protein serine/threonine kinase activity [GO:0004674]	integral component of membrane [GO:0016021]; plasma membrane [GO:0005886]	GO:0004674; GO:0005524; GO:0005886; GO:0016021; GO:0030247; GO:0046777; GO:0106310	IPR032872;IPR025287;IPR044652;IPR017441;IPR011009	Protein kinase, ATP binding site	GO:0030247;GO:0005524	'30.2.20':'signalling.receptor kinases.wheat LRK10 like':'(at1g18390 : 130.0) Protein kinase superfamily protein; FUNCTIONS IN: protein serine/threonine kinase activity, protein kinase activity, kinase activity, ATP binding; INVOLVED IN: protein amino acid phosphorylation; EXPRESSED IN: 22 plant structures; EXPRESSED DURING: 13 growth stages; CONTAINS InterPro DOMAIN/s: Protein kinase, ATP binding site (InterPro:IPR017441), Protein kinase, catalytic domain (InterPro:IPR000719), Serine/threonine-protein kinase domain (InterPro:IPR002290), Tyrosine-protein kinase, catalytic domain (InterPro:IPR020635), Serine/threonine-protein kinase-like domain (InterPro:IPR017442), Serine/threonine-protein kinase, active site (InterPro:IPR008271), Protein kinase-like domain (InterPro:IPR011009); BEST Arabidopsis thaliana protein match is: Protein kinase superfamily protein (TAIR:AT1G66880.1); Has 128125 Blast hits to 126473 proteins in 4812 species: Archae - 110; Bacteria - 14433; Metazoa - 47787; Fungi - 10757; Plants - 35416; Viruses - 568; Other Eukaryotes - 19054 (source: NCBI BLink). & (reliability: 260.0) & (original description: no original description)'	'35.1':'not assigned.annotated':'LEAF RUST 10 DISEASE-RESISTANCE LOCUS RECEPTOR-LIKE PROTEIN KINASE-like 1.2 OS=Arabidopsis thaliana (sp|p0c5e2|lrl12_arath : 113.0)'
Seu_jg25014.t1	ptg000001l	15987148	15999618	-	371	BH093_ARATH	Transcription factor bHLH93 (Basic helix-loop-helix protein 93, AtbHLH93, bHLH 93) (Transcription factor EN 47) (bHLH transcription factor bHLH093)	Arabidopsis thaliana (Mouse-ear cress)	351	248	1.1e-78	A0A0K9R735_SPIOL	BHLH domain-containing protein	Spinacia oleracea (Spinach)	356	372	1.34e-124	XP_021722527.1	transcription factor bHLH61-like	Chenopodium quinoa	370	378	1.85e-126			nucleus [GO:0005634]; DNA-binding transcription factor activity [GO:0003700]; protein dimerization activity [GO:0046983]; sequence-specific DNA binding [GO:0043565]; gibberellin catabolic process [GO:0045487]; regulation of gibberellin biosynthetic process [GO:0010371]; regulation of transcription, DNA-templated [GO:0006355]	gibberellin catabolic process [GO:0045487]; regulation of gibberellin biosynthetic process [GO:0010371]; regulation of transcription, DNA-templated [GO:0006355]	DNA-binding transcription factor activity [GO:0003700]; protein dimerization activity [GO:0046983]; sequence-specific DNA binding [GO:0043565]	nucleus [GO:0005634]	GO:0003700; GO:0005634; GO:0006355; GO:0010371; GO:0043565; GO:0045487; GO:0046983	IPR011598;IPR036638		GO:0046983	'27.3.6':'RNA.regulation of transcription.bHLH,Basic Helix-Loop-Helix family':'(at5g65640 : 224.0) beta HLH protein 93 (bHLH093); FUNCTIONS IN: DNA binding, sequence-specific DNA binding transcription factor activity; INVOLVED IN: regulation of transcription; LOCATED IN: nucleus; EXPRESSED IN: 22 plant structures; EXPRESSED DURING: 13 growth stages; CONTAINS InterPro DOMAIN/s: Helix-loop-helix DNA-binding domain (InterPro:IPR001092), Helix-loop-helix DNA-binding (InterPro:IPR011598); BEST Arabidopsis thaliana protein match is: basic helix-loop-helix (bHLH) DNA-binding superfamily protein (TAIR:AT5G10570.1); Has 2660 Blast hits to 2654 proteins in 148 species: Archae - 0; Bacteria - 0; Metazoa - 79; Fungi - 20; Plants - 2556; Viruses - 0; Other Eukaryotes - 5 (source: NCBI BLink). & (reliability: 448.0) & (original description: no original description)'	'15.5.30':'RNA biosynthesis.transcriptional regulation.transcription factor (bHLH)':'transcription factor (bHLH)'
Seu_jg25015.t1	ptg000001l	16099967	16100185	+	73																													'35.2':'not assigned.unknown':' no hits & (original description: no original description)'	'35.2':'not assigned.not annotated':' no hits & (original description: none)'
Seu_jg25016.t1	ptg000001l	16122147	16139274	-	595	SARD1_ARATH	Protein SAR DEFICIENT 1	Arabidopsis thaliana (Mouse-ear cress)	451	325	1.89e-104	A0A0K9RQ13_SPIOL	Uncharacterized protein	Spinacia oleracea (Spinach)	440	533	0	XP_021736382.1	protein SAR DEFICIENT 1-like	Chenopodium quinoa	446	562	0			nucleus [GO:0005634]; DNA-binding transcription factor activity [GO:0003700]; sequence-specific DNA binding [GO:0043565]; cellular response to molecule of bacterial origin [GO:0071219]; defense response to bacterium [GO:0042742]; defense response to oomycetes [GO:0002229]; plant-type hypersensitive response [GO:0009626]; positive regulation of defense response to bacterium [GO:1900426]; regulation of salicylic acid biosynthetic process [GO:0080142]; regulation of systemic acquired resistance [GO:0010112]; regulation of transcription, DNA-templated [GO:0006355]; response to bacterium [GO:0009617]; response to UV-B [GO:0010224]	cellular response to molecule of bacterial origin [GO:0071219]; defense response to bacterium [GO:0042742]; defense response to oomycetes [GO:0002229]; plant-type hypersensitive response [GO:0009626]; positive regulation of defense response to bacterium [GO:1900426]; regulation of salicylic acid biosynthetic process [GO:0080142]; regulation of systemic acquired resistance [GO:0010112]; regulation of transcription, DNA-templated [GO:0006355]; response to bacterium [GO:0009617]; response to UV-B [GO:0010224]	DNA-binding transcription factor activity [GO:0003700]; sequence-specific DNA binding [GO:0043565]	nucleus [GO:0005634]	GO:0002229; GO:0003700; GO:0005634; GO:0006355; GO:0009617; GO:0009626; GO:0010112; GO:0010224; GO:0042742; GO:0043565; GO:0071219; GO:0080142; GO:1900426	IPR012416		GO:0005516	'30.3':'signalling.calcium':'(at1g73805 : 317.0) Calmodulin binding protein-like; CONTAINS InterPro DOMAIN/s: Calmodulin binding protein-like (InterPro:IPR012416); BEST Arabidopsis thaliana protein match is: Calmodulin-binding protein (TAIR:AT5G57580.1); Has 30201 Blast hits to 17322 proteins in 780 species: Archae - 12; Bacteria - 1396; Metazoa - 17338; Fungi - 3422; Plants - 5037; Viruses - 0; Other Eukaryotes - 2996 (source: NCBI BLink). & (gnl|cdd|71325 : 316.0) no description available & (reliability: 634.0) & (original description: no original description)'	'26.9.3.1.3':'External stimuli response.pathogen.defense mechanisms.systemic acquired resistance (SAR).regulatory protein (CBP60/SARD)':'regulatory protein (CBP60) of systemic acquired resistance'
Seu_jg25017.t1	ptg000001l	16160283	16160546	+	88																													'35.2':'not assigned.unknown':' no hits & (original description: no original description)'	'35.2':'not assigned.not annotated':' no hits & (original description: none)'
Seu_jg25018.t1	ptg000001l	16174925	16180634	-	116	PDIA6_MEDSA	Probable protein disulfide-isomerase A6, EC 5.3.4.1 (P5)	Medicago sativa (Alfalfa)	364	90.1	1.92e-21	A0A803KNS8_CHEQI	Uncharacterized protein	Chenopodium quinoa (Quinoa)	367	110	1.84e-26	XP_021742662.1	protein disulfide-isomerase like 2-1-like	Chenopodium quinoa	359	110	3.82e-26			endoplasmic reticulum lumen [GO:0005788]; protein disulfide isomerase activity [GO:0003756]		protein disulfide isomerase activity [GO:0003756]	endoplasmic reticulum lumen [GO:0005788]	GO:0003756; GO:0005788	IPR036356			'21.1.1':'redox.thioredoxin.PDIL':'(p38661|pdia6_medsa : 90.1) Probable protein disulfide-isomerase A6 precursor (EC 5.3.4.1) (P5) - Medicago sativa (Alfalfa) & (at2g47470 : 89.7) Encodes a protein disulfide isomerase-like (PDIL) protein, a member of a multigene family within the thioredoxin (TRX) superfamily. Transcript levels for this gene are up-regulated in response to three different chemical inducers of ER stress (dithiothreitol, beta-mercaptoethanol, and tunicamycin). AtIRE1-2 does not appear to be required for this response, but the atbzip60 mutant has a diminished response.; UNFERTILIZED EMBRYO SAC 5 (UNE5); FUNCTIONS IN: protein disulfide isomerase activity; INVOLVED IN: response to endoplasmic reticulum stress, double fertilization forming a zygote and endosperm, embryo sac development, pollen tube development, embryo development ending in seed dormancy; LOCATED IN: endoplasmic reticulum, plasma membrane, plant-type cell wall; EXPRESSED IN: 25 plant structures; EXPRESSED DURING: 15 growth stages; CONTAINS InterPro DOMAIN/s: Thioredoxin fold (InterPro:IPR012335), Disulphide isomerase (InterPro:IPR005788), Thioredoxin domain (InterPro:IPR013766), Endoplasmic reticulum, protein ERp29, C-terminal (InterPro:IPR011679), Thioredoxin, conserved site (InterPro:IPR017937), Thioredoxin-like subdomain (InterPro:IPR006662), Thioredoxin-like (InterPro:IPR017936), Thioredoxin-like fold (InterPro:IPR012336); BEST Arabidopsis thaliana protein match is: PDI-like 2-2 (TAIR:AT1G04980.1); Has 37639 Blast hits to 19288 proteins in 2969 species: Archae - 403; Bacteria - 17566; Metazoa - 6414; Fungi - 2106; Plants - 3416; Viruses - 32; Other Eukaryotes - 7702 (source: NCBI BLink). & (reliability: 179.4) & (original description: no original description)'	'35.1':'not assigned.annotated':'Probable protein disulfide-isomerase A6 OS=Medicago sativa (sp|p38661|pdia6_medsa : 90.1)'
Seu_jg25019.t1	ptg000001l	16180939	16189182	-	181	PHT1B_ORYSJ	Phototropin-1B, EC 2.7.11.1	Oryza sativa subsp. japonica (Rice)	921	108	1.95e-26	A0A126X368_BASSC	Putative LOV domain-containing protein	Bassia scoparia (Summer cypress) (Kochia scoparia)	996	114	6.42e-26	AML79142.1	putative LOV domain-containing protein	Bassia scoparia	996	114	1.44e-25			cytoplasm [GO:0005737]; nucleus [GO:0005634]; plasma membrane [GO:0005886]; ATP binding [GO:0005524]; blue light photoreceptor activity [GO:0009882]; protein serine kinase activity [GO:0106310]; protein serine/threonine kinase activity [GO:0004674]; protein phosphorylation [GO:0006468]	protein phosphorylation [GO:0006468]	ATP binding [GO:0005524]; blue light photoreceptor activity [GO:0009882]; protein serine kinase activity [GO:0106310]; protein serine/threonine kinase activity [GO:0004674]	cytoplasm [GO:0005737]; nucleus [GO:0005634]; plasma membrane [GO:0005886]	GO:0004674; GO:0005524; GO:0005634; GO:0005737; GO:0005886; GO:0006468; GO:0009882; GO:0106310	IPR008271;IPR011009;IPR000719	Protein kinase domain	GO:0004672;GO:0006468;GO:0005524	'29.4':'protein.postranslational modification':'(at3g45780 : 99.8) Blue-light photoreceptor. Contains a light activated serine-threonine kinase domain and LOV1 and LOV2 repeats. Mutants are defective in blue-light response. Mediates blue light-induced growth enhancements. PHOT1 and PHOT2 mediate blue light-dependent activation of the plasma membrane H+-ATPase in guard cell protoplasts. PHOT1 undergoes blue-light-dependent autophosphorylation. At least eight phosphorylation sites have been identified in PHOT1. Phosphorylation of serine851 in the activation loop of PHOT1 appears to be required for stomatal opening, chloroplast accumulation, leaf flattening, and phototropism, and phosphorylation of serine849 may also contribute to the regulation of these responses. Phosphorylation-dependent binding of 14-3-3 proteins to the Hinge1 region of PHOT1 appears to require serine350 and serine376.; phototropin 1 (PHOT1); FUNCTIONS IN: protein binding, protein serine/threonine kinase activity, FMN binding, kinase activity, blue light photoreceptor activity; INVOLVED IN: in 8 processes; LOCATED IN: internal side of plasma membrane, vacuole, cytoplasm; EXPRESSED IN: 23 plant structures; EXPRESSED DURING: 13 growth stages; CONTAINS InterPro DOMAIN/s: PAC motif (InterPro:IPR001610), Protein kinase, ATP binding site (InterPro:IPR017441), Serine/threonine-protein kinase domain (InterPro:IPR002290), PAS fold (InterPro:IPR013767), PAS (InterPro:IPR000014), PAS-associated, C-terminal (InterPro:IPR000700), Serine/threonine-protein kinase-like domain (InterPro:IPR017442), Protein kinase-like domain (InterPro:IPR011009), Serine/threonine-protein kinase, active site (InterPro:IPR008271), Protein kinase, catalytic domain (InterPro:IPR000719); BEST Arabidopsis thaliana protein match is: phototropin 2 (TAIR:AT5G58140.1); Has 35333 Blast hits to 34131 proteins in 2444 species: Archae - 798; Bacteria - 22429; Metazoa - 974; Fungi - 991; Plants - 531; Viruses - 0; Other Eukaryotes - 9610 (source: NCBI BLink). & (gnl|cdd|35830 : 98.9) no description available & (reliability: 183.4) & (original description: no original description)'| '30.11':'signalling.light':'(at3g45780 : 99.8) Blue-light photoreceptor. Contains a light activated serine-threonine kinase domain and LOV1 and LOV2 repeats. Mutants are defective in blue-light response. Mediates blue light-induced growth enhancements. PHOT1 and PHOT2 mediate blue light-dependent activation of the plasma membrane H+-ATPase in guard cell protoplasts. PHOT1 undergoes blue-light-dependent autophosphorylation. At least eight phosphorylation sites have been identified in PHOT1. Phosphorylation of serine851 in the activation loop of PHOT1 appears to be required for stomatal opening, chloroplast accumulation, leaf flattening, and phototropism, and phosphorylation of serine849 may also contribute to the regulation of these responses. Phosphorylation-dependent binding of 14-3-3 proteins to the Hinge1 region of PHOT1 appears to require serine350 and serine376.; phototropin 1 (PHOT1); FUNCTIONS IN: protein binding, protein serine/threonine kinase activity, FMN binding, kinase activity, blue light photoreceptor activity; INVOLVED IN: in 8 processes; LOCATED IN: internal side of plasma membrane, vacuole, cytoplasm; EXPRESSED IN: 23 plant structures; EXPRESSED DURING: 13 growth stages; CONTAINS InterPro DOMAIN/s: PAC motif (InterPro:IPR001610), Protein kinase, ATP binding site (InterPro:IPR017441), Serine/threonine-protein kinase domain (InterPro:IPR002290), PAS fold (InterPro:IPR013767), PAS (InterPro:IPR000014), PAS-associated, C-terminal (InterPro:IPR000700), Serine/threonine-protein kinase-like domain (InterPro:IPR017442), Protein kinase-like domain (InterPro:IPR011009), Serine/threonine-protein kinase, active site (InterPro:IPR008271), Protein kinase, catalytic domain (InterPro:IPR000719); BEST Arabidopsis thaliana protein match is: phototropin 2 (TAIR:AT5G58140.1); Has 35333 Blast hits to 34131 proteins in 2444 species: Archae - 798; Bacteria - 22429; Metazoa - 974; Fungi - 991; Plants - 531; Viruses - 0; Other Eukaryotes - 9610 (source: NCBI BLink). & (gnl|cdd|35830 : 98.9) no description available & (reliability: 199.6) & (original description: no original description)'	'50.2.7':'Enzyme classification.EC_2 transferases.EC_2.7 transferase transferring phosphorus-containing group':'Phototropin-1A OS=Oryza sativa subsp. japonica (sp|q2qyy8|pht1a_orysj : 105.0) & Enzyme classification.EC_2 transferases.EC_2.7 transferase transferring phosphorus-containing group(50.2.7 : 64.8)'
Seu_jg25020.t1	ptg000001l	16206810	16207475	-	222	IFXA_BAUUN	Factor Xa inhibitor BuXI	Bauhinia ungulata (Orchid tree)	172	65.9	3.15e-12	A0A0K9R5S6_SPIOL	Uncharacterized protein	Spinacia oleracea (Spinach)	203	103	8.67e-24	XP_021722038.1	trypsin inhibitor DE-3-like	Chenopodium quinoa	206	163	1.89e-46			extracellular region [GO:0005576]; serine-type endopeptidase inhibitor activity [GO:0004867]		serine-type endopeptidase inhibitor activity [GO:0004867]	extracellular region [GO:0005576]	GO:0004867; GO:0005576	IPR002160;IPR011065	Proteinase inhibitor I3, Kunitz legume	GO:0004866	'35.2':'not assigned.unknown':' (original description: no original description)'	'19.4.6.2':'Protein homeostasis.proteolysis.protease inhibitor activities.Kunitz protease inhibitor':'Kunitz protease inhibitor'
Seu_jg25021.t1	ptg000001l	16235260	16235538	-	93																													'35.2':'not assigned.unknown':' no hits & (original description: no original description)'	'35.2':'not assigned.not annotated':' no hits & (original description: none)'
Seu_jg25022.t1	ptg000001l	16244057	16255011	-	449	BC10_ORYSJ	Glycosyltransferase BC10, EC 2.4.-.- (Protein BRITTLE CULM 10) (Protein FRAGILE CULM 116)	Oryza sativa subsp. japonica (Rice)	399	151	3.79e-40	A0A803MRA5_CHEQI	Uncharacterized protein	Chenopodium quinoa (Quinoa)	389	532	0	XP_021727685.1	uncharacterized protein LOC110694823	Chenopodium quinoa	389	532	0			Golgi membrane [GO:0000139]; integral component of membrane [GO:0016021]; glycosyltransferase activity [GO:0016757]; cellulose biosynthetic process [GO:0030244]; plant-type cell wall organization [GO:0009664]	cellulose biosynthetic process [GO:0030244]; plant-type cell wall organization [GO:0009664]	glycosyltransferase activity [GO:0016757]	Golgi membrane [GO:0000139]; integral component of membrane [GO:0016021]	GO:0000139; GO:0009664; GO:0016021; GO:0016757; GO:0030244	IPR044174;IPR003406	Glycosyl transferase, family 14	GO:0016757;GO:0016020	'35.2':'not assigned.unknown':'(gnl|cdd|86287 : 403.0) no description available & (at1g68390 : 379.0) Core-2/I-branching beta-1,6-N-acetylglucosaminyltransferase family protein; CONTAINS InterPro DOMAIN/s: Core-2/I-Branching enzyme (InterPro:IPR021141); BEST Arabidopsis thaliana protein match is: Core-2/I-branching beta-1,6-N-acetylglucosaminyltransferase family protein (TAIR:AT1G68380.1); Has 622 Blast hits to 618 proteins in 34 species: Archae - 0; Bacteria - 10; Metazoa - 12; Fungi - 1; Plants - 563; Viruses - 9; Other Eukaryotes - 27 (source: NCBI BLink). & (reliability: 758.0) & (original description: no original description)'	'35.1':'not assigned.annotated':'Glycosyltransferase BC10 OS=Oryza sativa subsp. japonica (sp|q65xs5|bc10_orysj : 151.0)'
Seu_jg25023.t1	ptg000001l	16274634	16276359	+	144							A0A0J8B6R6_BETVV	BED-type domain-containing protein	Beta vulgaris subsp. vulgaris (Beet)	510	65.9	1.48e-09	XP_010696431.1	PREDICTED: zinc finger BED domain-containing protein RICESLEEPER 1-like	Beta vulgaris subsp. vulgaris	554	72	1.92e-11											'35.2':'not assigned.unknown':' no hits & (original description: no original description)'	'35.2':'not assigned.not annotated':' no hits & (original description: none)'
Seu_jg25024.t1	ptg000001l	16284166	16286202	-	679	AP3D_ARATH	AP-3 complex subunit delta (Adaptor-related protein complex 3 subunit delta) (Delta-adaptin, At-d-Ad, At-delta-Ad) (Protein-affected trafficking 4)	Arabidopsis thaliana (Mouse-ear cress)	869	556	0	A0A0K9QJT5_SPIOL	AP-3 complex subunit delta	Spinacia oleracea (Spinach)	977	1000	0	XP_021865783.1	AP-3 complex subunit delta	Spinacia oleracea	977	1000	0	K12396	AP-3 complex subunit delta	AP-3 adaptor complex [GO:0030123]; endosome membrane [GO:0010008]; Golgi apparatus [GO:0005794]; Golgi membrane [GO:0000139]; nucleus [GO:0005634]; endosome organization [GO:0007032]; Golgi to vacuole transport [GO:0006896]; intracellular protein transport [GO:0006886]; lytic vacuole organization [GO:0080171]; protein storage vacuole organization [GO:1990019]; protein targeting to vacuole [GO:0006623]; vesicle targeting [GO:0006903]	endosome organization [GO:0007032]; Golgi to vacuole transport [GO:0006896]; intracellular protein transport [GO:0006886]; lytic vacuole organization [GO:0080171]; protein storage vacuole organization [GO:1990019]; protein targeting to vacuole [GO:0006623]; vesicle targeting [GO:0006903]		AP-3 adaptor complex [GO:0030123]; endosome membrane [GO:0010008]; Golgi apparatus [GO:0005794]; Golgi membrane [GO:0000139]; nucleus [GO:0005634]	GO:0000139; GO:0005634; GO:0005794; GO:0006623; GO:0006886; GO:0006896; GO:0006903; GO:0007032; GO:0010008; GO:0030123; GO:0080171; GO:1990019	IPR011989;IPR002553;IPR016024;IPR017105		GO:0006886;GO:0016192;GO:0030117;GO:0015031;GO:0030123	'31.4':'cell.vesicle transport':'(at1g48760 : 512.0) delta-adaptin (delta-ADR); FUNCTIONS IN: protein transporter activity, clathrin binding, binding; INVOLVED IN: intracellular protein transport, vesicle-mediated transport, protein transport; LOCATED IN: membrane coat, Golgi apparatus; EXPRESSED IN: 22 plant structures; EXPRESSED DURING: 13 growth stages; CONTAINS InterPro DOMAIN/s: Armadillo-like helical (InterPro:IPR011989), Armadillo-type fold (InterPro:IPR016024), Adaptor protein complex AP-3, delta subunit (InterPro:IPR017105), Clathrin/coatomer adaptor, adaptin-like, N-terminal (InterPro:IPR002553); BEST Arabidopsis thaliana protein match is: Adaptor protein complex AP-1, gamma subunit (TAIR:AT1G60070.1); Has 35333 Blast hits to 34131 proteins in 2444 species: Archae - 798; Bacteria - 22429; Metazoa - 974; Fungi - 991; Plants - 531; Viruses - 0; Other Eukaryotes - 9610 (source: NCBI BLink). & (gnl|cdd|36277 : 364.0) no description available & (gnl|cdd|85562 : 89.2) no description available & (reliability: 1024.0) & (original description: no original description)'	'22.5.1.4.1':'Vesicle trafficking.multi-pathway trafficking regulation.clathrin coated vesicle (CCV) machinery.AP-3 cargo adaptor complex.large subunit delta (AP3D)':'large subunit delta of AP-3 Golgi to vacuole cargo adaptor complex'
Seu_jg25024.t2	ptg000001l	16284166	16287006	-	947	AP3D_ARATH	AP-3 complex subunit delta (Adaptor-related protein complex 3 subunit delta) (Delta-adaptin, At-d-Ad, At-delta-Ad) (Protein-affected trafficking 4)	Arabidopsis thaliana (Mouse-ear cress)	869	900	0	A0A0K9QJT5_SPIOL	AP-3 complex subunit delta	Spinacia oleracea (Spinach)	977	1448	0	XP_021865783.1	AP-3 complex subunit delta	Spinacia oleracea	977	1448	0	K12396	AP-3 complex subunit delta	AP-3 adaptor complex [GO:0030123]; endosome membrane [GO:0010008]; Golgi apparatus [GO:0005794]; Golgi membrane [GO:0000139]; nucleus [GO:0005634]; endosome organization [GO:0007032]; Golgi to vacuole transport [GO:0006896]; intracellular protein transport [GO:0006886]; lytic vacuole organization [GO:0080171]; protein storage vacuole organization [GO:1990019]; protein targeting to vacuole [GO:0006623]; vesicle targeting [GO:0006903]	endosome organization [GO:0007032]; Golgi to vacuole transport [GO:0006896]; intracellular protein transport [GO:0006886]; lytic vacuole organization [GO:0080171]; protein storage vacuole organization [GO:1990019]; protein targeting to vacuole [GO:0006623]; vesicle targeting [GO:0006903]		AP-3 adaptor complex [GO:0030123]; endosome membrane [GO:0010008]; Golgi apparatus [GO:0005794]; Golgi membrane [GO:0000139]; nucleus [GO:0005634]	GO:0000139; GO:0005634; GO:0005794; GO:0006623; GO:0006886; GO:0006896; GO:0006903; GO:0007032; GO:0010008; GO:0030123; GO:0080171; GO:1990019	IPR017105;IPR011989;IPR016024;IPR002553		GO:0015031;GO:0030123;GO:0006886;GO:0016192;GO:0030117	'31.4':'cell.vesicle transport':'(at1g48760 : 842.0) delta-adaptin (delta-ADR); FUNCTIONS IN: protein transporter activity, clathrin binding, binding; INVOLVED IN: intracellular protein transport, vesicle-mediated transport, protein transport; LOCATED IN: membrane coat, Golgi apparatus; EXPRESSED IN: 22 plant structures; EXPRESSED DURING: 13 growth stages; CONTAINS InterPro DOMAIN/s: Armadillo-like helical (InterPro:IPR011989), Armadillo-type fold (InterPro:IPR016024), Adaptor protein complex AP-3, delta subunit (InterPro:IPR017105), Clathrin/coatomer adaptor, adaptin-like, N-terminal (InterPro:IPR002553); BEST Arabidopsis thaliana protein match is: Adaptor protein complex AP-1, gamma subunit (TAIR:AT1G60070.1); Has 35333 Blast hits to 34131 proteins in 2444 species: Archae - 798; Bacteria - 22429; Metazoa - 974; Fungi - 991; Plants - 531; Viruses - 0; Other Eukaryotes - 9610 (source: NCBI BLink). & (gnl|cdd|36277 : 698.0) no description available & (gnl|cdd|85562 : 236.0) no description available & (reliability: 1684.0) & (original description: no original description)'	'22.5.1.4.1':'Vesicle trafficking.multi-pathway trafficking regulation.clathrin coated vesicle (CCV) machinery.AP-3 cargo adaptor complex.large subunit delta (AP3D)':'large subunit delta of AP-3 Golgi to vacuole cargo adaptor complex'
Seu_jg25025.t1	ptg000001l	16316510	16328182	+	176							A0A0J8BBC1_BETVV	Uncharacterized protein	Beta vulgaris subsp. vulgaris (Beet)	686	55.8	1.11e-05	XP_021770714.1	uncharacterized protein LOC110734894	Chenopodium quinoa	483	66.2	4.84e-09											'35.2':'not assigned.unknown':' no hits & (original description: no original description)'	'35.2':'not assigned.not annotated':' no hits & (original description: none)'
Seu_jg25026.t1	ptg000001l	16332558	16337686	+	264							A0A803NA32_CHEQI	Uncharacterized protein	Chenopodium quinoa (Quinoa)	682	265	1.58e-80	XP_010681270.1	PREDICTED: uncharacterized protein LOC104896251	Beta vulgaris subsp. vulgaris	1106	204	1.06e-55								IPR029480			'35.2':'not assigned.unknown':' no hits & (original description: no original description)'	'35.2':'not assigned.not annotated':' no hits & (original description: none)'
Seu_jg25027.t1	ptg000001l	16368220	16369949	-	219							A0A0K9QRG4_SPIOL	ATPase_AAA_core domain-containing protein	Spinacia oleracea (Spinach)	705	90.5	4.05e-17	XP_021758866.1	uncharacterized protein LOC110723800 isoform X1	Chenopodium quinoa	841	96.3	8.7e-19											'35.2':'not assigned.unknown':' no hits & (original description: no original description)'	'35.2':'not assigned.not annotated':' no hits & (original description: none)'
Seu_jg25028.t1	ptg000001l	16374512	16395740	+	516	AMSH1_ARATH	AMSH-like ubiquitin thioesterase 1, EC 3.4.19.- (Deubiquitinating enzyme AMSH1)	Arabidopsis thaliana (Mouse-ear cress)	507	579	0	A0A0K9RBA7_SPIOL	MPN domain-containing protein	Spinacia oleracea (Spinach)	516	865	0	XP_021727742.1	AMSH-like ubiquitin thioesterase 1	Chenopodium quinoa	517	866	0	K11866	STAM-binding protein [EC:3.4.19.12]	endosome [GO:0005768]; membrane [GO:0016020]; isopeptidase activity [GO:0070122]; Lys63-specific deubiquitinase activity [GO:0061578]; metal ion binding [GO:0046872]; metal-dependent deubiquitinase activity [GO:0140492]; protein K48-linked deubiquitination [GO:0071108]; protein K63-linked deubiquitination [GO:0070536]	protein K48-linked deubiquitination [GO:0071108]; protein K63-linked deubiquitination [GO:0070536]	isopeptidase activity [GO:0070122]; Lys63-specific deubiquitinase activity [GO:0061578]; metal ion binding [GO:0046872]; metal-dependent deubiquitinase activity [GO:0140492]	endosome [GO:0005768]; membrane [GO:0016020]	GO:0005768; GO:0016020; GO:0046872; GO:0061578; GO:0070122; GO:0070536; GO:0071108; GO:0140492	IPR000555;IPR037518;IPR015063;IPR044098	JAB1/MPN/MOV34 metalloenzyme domain;MPN domain;USP8 dimerisation domain	GO:0005515;GO:0070122;GO:0140492;GO:0016579;GO:0061578;GO:0070536	'35.1':'not assigned.no ontology':'(at1g48790 : 531.0) associated molecule with the SH3 domain of STAM 1 (AMSH1); CONTAINS InterPro DOMAIN/s: Mov34/MPN/PAD-1 (InterPro:IPR000555); BEST Arabidopsis thaliana protein match is: associated molecule with the SH3 domain of STAM 3 (TAIR:AT4G16144.1); Has 1172 Blast hits to 1019 proteins in 227 species: Archae - 0; Bacteria - 0; Metazoa - 476; Fungi - 293; Plants - 278; Viruses - 0; Other Eukaryotes - 125 (source: NCBI BLink). & (gnl|cdd|38091 : 350.0) no description available & (reliability: 1062.0) & (original description: no original description)'	'22.3.2.2.1':'Vesicle trafficking.endocytic trafficking.ubiquitylated cargo adaptation.cargo deubiquitination.deubiquitinase (AMSH)':'deubiquitinase (AMSH)'
Seu_jg25029.t1	ptg000001l	16435362	16436231	+	254							A0A803MIE6_CHEQI	Uncharacterized protein	Chenopodium quinoa (Quinoa)	249	209	4.44e-64	XP_021736377.1	uncharacterized protein LOC110702921	Chenopodium quinoa	250	210	9.09e-64											'35.2':'not assigned.unknown':' no hits & (original description: no original description)'	'35.2':'not assigned.not annotated':' no hits & (original description: none)'
Seu_jg25030.t1	ptg000001l	16457258	16474371	-	643	PPA27_ARATH	Probable inactive purple acid phosphatase 27	Arabidopsis thaliana (Mouse-ear cress)	611	837	0	A0A0K9RCQ9_SPIOL	Purple acid phosphatase, EC 3.1.3.2	Spinacia oleracea (Spinach)	661	1090	0	XP_021865800.1	nucleotide pyrophosphatase/phosphodiesterase-like	Spinacia oleracea	661	1090	0	K22390	acid phosphatase type 7	extracellular region [GO:0005576]; acid phosphatase activity [GO:0003993]; metal ion binding [GO:0046872]		acid phosphatase activity [GO:0003993]; metal ion binding [GO:0046872]	extracellular region [GO:0005576]	GO:0003993; GO:0005576; GO:0046872	IPR040974;IPR008963;IPR041792;IPR025733;IPR015914;IPR004843;IPR029052	Purple acid phosphatase, metallophosphatase domain	GO:0003993;GO:0046872;GO:0016787	'26.13':'misc.acid and other phosphatases':'(at5g50400 : 833.0) purple acid phosphatase 27 (PAP27); FUNCTIONS IN: protein serine/threonine phosphatase activity, acid phosphatase activity; INVOLVED IN: biological_process unknown; LOCATED IN: endomembrane system; EXPRESSED IN: 24 plant structures; EXPRESSED DURING: 15 growth stages; CONTAINS InterPro DOMAIN/s: Purple acid phosphatase, N-terminal (InterPro:IPR015914), Metallophosphoesterase (InterPro:IPR004843), Purple acid phosphatase-like, N-terminal (InterPro:IPR008963); BEST Arabidopsis thaliana protein match is: purple acid phosphatase 24 (TAIR:AT4G24890.1); Has 35333 Blast hits to 34131 proteins in 2444 species: Archae - 798; Bacteria - 22429; Metazoa - 974; Fungi - 991; Plants - 531; Viruses - 0; Other Eukaryotes - 9610 (source: NCBI BLink). & (q687e1|npp_horvu : 553.0) Nucleotide pyrophosphatase/phosphodiesterase (EC 3.-.-.-) (Fragments) - Hordeum vulgare (Barley) & (gnl|cdd|36592 : 346.0) no description available & (reliability: 1666.0) & (original description: no original description)'	'35.1':'not assigned.annotated':'Probable inactive purple acid phosphatase 27 OS=Arabidopsis thaliana (sp|q5mau8|ppa27_arath : 833.0)'
Seu_jg25031.t1	ptg000001l	16540611	16558156	-	373	LTO1_ARATH	Thiol-disulfide oxidoreductase LTO1, EC 1.17.4.- (Protein LUMEN THIOL OXIDOREDUCTASE 1) (Vitamin K reductase)	Arabidopsis thaliana (Mouse-ear cress)	376	358	2.6e-121	A0A0K9RB96_SPIOL	VKc domain-containing protein	Spinacia oleracea (Spinach)	373	549	0	XP_021865802.1	thiol-disulfide oxidoreductase LTO1	Spinacia oleracea	373	549	0			chloroplast [GO:0009507]; chloroplast thylakoid membrane [GO:0009535]; integral component of membrane [GO:0016021]; plastid [GO:0009536]; NAD(P)H dehydrogenase (quinone) activity [GO:0003955]; quinone binding [GO:0048038]; photosystem II assembly [GO:0010207]	photosystem II assembly [GO:0010207]	NAD(P)H dehydrogenase (quinone) activity [GO:0003955]; quinone binding [GO:0048038]	chloroplast [GO:0009507]; chloroplast thylakoid membrane [GO:0009535]; integral component of membrane [GO:0016021]; plastid [GO:0009536]	GO:0003955; GO:0009507; GO:0009535; GO:0009536; GO:0010207; GO:0016021; GO:0048038	IPR012932;IPR044698;IPR038354;IPR036249	Vitamin K epoxide reductase;VKOR domain superfamily	GO:0016491	'35.2':'not assigned.unknown':'(at4g35760 : 338.0) Encodes a bimodular enzyme comprising an integral domain homologous to the catalytic subunit of mammalian vitamin K epoxide reductase (VKORC1, EC 1.1.4.1) that is fused to a soluble thioredoxin-like moiety. Using yeast microsomes as a recombinant system, it was shown that the VKORC1 domain of At4g35760 functions as a stringent naphthoquinone reductase, and that its reduced Trx-like partner can serve as its electron donor. Located in plastid.; NAD(P)H dehydrogenase (quinone)s; FUNCTIONS IN: NAD(P)H dehydrogenase (quinone) activity; LOCATED IN: chloroplast, plastid; EXPRESSED IN: 23 plant structures; EXPRESSED DURING: 13 growth stages; CONTAINS InterPro DOMAIN/s: Vitamin K epoxide reductase (InterPro:IPR012932), Thioredoxin-like fold (InterPro:IPR012336); Has 30201 Blast hits to 17322 proteins in 780 species: Archae - 12; Bacteria - 1396; Metazoa - 17338; Fungi - 3422; Plants - 5037; Viruses - 0; Other Eukaryotes - 2996 (source: NCBI BLink). & (gnl|cdd|87393 : 90.7) no description available & (reliability: 676.0) & (original description: no original description)'	'1.1.1.3.16':'Photosynthesis.photophosphorylation.photosystem II.assembly.assembly factor (LTO1)':'protein involved in PS-II assembly (LTO1)'| '18.12.2.1':'Protein modification.cysteine disulfide formation.chloroplast.thiol-disulfide oxidoreductase (LTO1)':'thiol-disulfide oxidoreductase (LTO1)'
Seu_jg25032.t1	ptg000001l	16590143	16590590	+	127																													'35.2':'not assigned.unknown':' no hits & (original description: no original description)'	'35.2':'not assigned.not annotated':' no hits & (original description: none)'
Seu_jg25033.t1	ptg000001l	16638039	16642386	+	94																													'35.2':'not assigned.unknown':' no hits & (original description: no original description)'	'35.2':'not assigned.not annotated':' no hits & (original description: none)'
Seu_jg25034.t1	ptg000001l	16664893	16665380	-	80							A0A803NDF2_CHEQI	Uncharacterized protein	Chenopodium quinoa (Quinoa)	428	109	2.66e-26	XP_021764761.1	uncharacterized protein LOC110729336	Chenopodium quinoa	376	107	1.25e-25								IPR004252	Probable transposase, Ptta/En/Spm, plant		'35.2':'not assigned.unknown':' no hits & (original description: no original description)'	'35.2':'not assigned.not annotated':' no hits & (original description: none)'
Seu_jg25035.t1	ptg000001l	16665503	16666507	-	94																													'35.2':'not assigned.unknown':' no hits & (original description: no original description)'	'35.2':'not assigned.not annotated':' no hits & (original description: none)'
Seu_jg25036.t1	ptg000001l	16674071	16675492	-	237							A0A7C8Z8M5_OPUST	DUF4216 domain-containing protein	Opuntia streptacantha (Prickly pear cactus) (Opuntia cardona)	258	150	3.67e-41	XP_010690165.1	PREDICTED: uncharacterized protein LOC104903750	Beta vulgaris subsp. vulgaris	981	202	1.14e-55								IPR025312	Domain of unknown function DUF4216		'35.2':'not assigned.unknown':' no hits & (original description: no original description)'	'35.2':'not assigned.not annotated':' no hits & (original description: none)'
Seu_jg25037.t1	ptg000001l	16688485	16693015	-	154																													'35.2':'not assigned.unknown':' no hits & (original description: no original description)'	'35.2':'not assigned.not annotated':' no hits & (original description: none)'
Seu_jg25038.t1	ptg000001l	16703690	16711878	-	186	APK3_ARATH	Adenylyl-sulfate kinase 3, EC 2.7.1.25 (ATP adenosine-5'-phosphosulfate 3'-phosphotransferase 3) (Adenosine-5'-phosphosulfate kinase 3, APS kinase 3)	Arabidopsis thaliana (Mouse-ear cress)	208	102	4.41e-26	A0A2H5NIC4_CITUN	Adenylyl-sulfate kinase, EC 2.7.1.25	Citrus unshiu (Satsuma mandarin) (Citrus nobilis var. unshiu)	213	117	3.32e-29	KAH9728458.1	Adenylyl-sulfate kinase 3	Citrus sinensis	202	117	3.75e-29			cytosol [GO:0005829]; adenylylsulfate kinase activity [GO:0004020]; ATP binding [GO:0005524]; cysteine biosynthetic process [GO:0019344]; hydrogen sulfide biosynthetic process [GO:0070814]; phosphorylation [GO:0016310]; sulfate assimilation [GO:0000103]	cysteine biosynthetic process [GO:0019344]; hydrogen sulfide biosynthetic process [GO:0070814]; phosphorylation [GO:0016310]; sulfate assimilation [GO:0000103]	adenylylsulfate kinase activity [GO:0004020]; ATP binding [GO:0005524]	cytosol [GO:0005829]	GO:0000103; GO:0004020; GO:0005524; GO:0005829; GO:0016310; GO:0019344; GO:0070814	IPR029062;IPR017926;IPR027417	Glutamine amidotransferase		'14.15':'S-assimilation.AKN':'(gnl|cdd|35854 : 110.0) no description available & (gnl|cdd|30200 : 106.0) no description available & (at3g03900 : 104.0) Provides activated sulfate for the sulfation of secondary metabolites, including the glucosinolates. Redundant with APK4.; adenosine-5'-phosphosulfate (APS) kinase 3 (APK3); FUNCTIONS IN: transferase activity, transferring phosphorus-containing groups, kinase activity, ATP binding; INVOLVED IN: male gamete generation, sulfate assimilation; LOCATED IN: cytosol; EXPRESSED IN: 27 plant structures; EXPRESSED DURING: 15 growth stages; CONTAINS InterPro DOMAIN/s: Adenylylsulphate kinase, C-terminal (InterPro:IPR002891); BEST Arabidopsis thaliana protein match is: APS kinase (TAIR:AT2G14750.1); Has 5006 Blast hits to 5006 proteins in 1478 species: Archae - 56; Bacteria - 2976; Metazoa - 240; Fungi - 284; Plants - 130; Viruses - 2; Other Eukaryotes - 1318 (source: NCBI BLink). & (o49204|kaps_catro : 100.0) Adenylyl-sulfate kinase, chloroplast precursor (EC 2.7.1.25) (APS kinase) (Adenosine-5'-phosphosulfate kinase) (ATP adenosine-5'-phosphosulfate 3'-phosphotransferase) - Catharanthus roseus (Rosy periwinkle) (Madagascar periwinkle) & (reliability: 208.0) & (original description: no original description)'	'25.2.1.2':'Nutrient uptake.sulfur assimilation.sulfate assimilation.adenosine phosphosulfate kinase (APK)':'adenosine phosphosulfate kinase'
Seu_jg25039.t1	ptg000001l	16737371	16742930	+	392	CRK10_ARATH	Cysteine-rich receptor-like protein kinase 10, Cysteine-rich RLK10, EC 2.7.11.- (Receptor-like protein kinase 4)	Arabidopsis thaliana (Mouse-ear cress)	669	345	3.71e-112	A0A803MID7_CHEQI	Protein kinase domain-containing protein	Chenopodium quinoa (Quinoa)	387	629	0	XP_021736355.1	cysteine-rich receptor-like protein kinase 10	Chenopodium quinoa	387	629	0			cytosol [GO:0005829]; integral component of membrane [GO:0016021]; plasma membrane [GO:0005886]; ATP binding [GO:0005524]; protein serine kinase activity [GO:0106310]; protein serine/threonine kinase activity [GO:0004674]; defense response to bacterium [GO:0042742]; protein phosphorylation [GO:0006468]	defense response to bacterium [GO:0042742]; protein phosphorylation [GO:0006468]	ATP binding [GO:0005524]; protein serine kinase activity [GO:0106310]; protein serine/threonine kinase activity [GO:0004674]	cytosol [GO:0005829]; integral component of membrane [GO:0016021]; plasma membrane [GO:0005886]	GO:0004674; GO:0005524; GO:0005829; GO:0005886; GO:0006468; GO:0016021; GO:0042742; GO:0106310	IPR008271;IPR001245;IPR011009;IPR000719	Protein kinase domain	GO:0004672;GO:0006468;GO:0005524	'20':'stress':'(at4g23180 : 336.0) Encodes a receptor-like protein kinase. Naming convention from Chen et al 2003 (PMID 14756307); cysteine-rich RLK (RECEPTOR-like protein kinase) 10 (CRK10); FUNCTIONS IN: protein serine/threonine kinase activity, protein kinase activity, kinase activity, ATP binding; INVOLVED IN: protein amino acid phosphorylation; LOCATED IN: plasma membrane; EXPRESSED IN: 22 plant structures; EXPRESSED DURING: 13 growth stages; CONTAINS InterPro DOMAIN/s: Protein kinase, ATP binding site (InterPro:IPR017441), Serine/threonine-protein kinase domain (InterPro:IPR002290), Protein of unknown function DUF26 (InterPro:IPR002902), Serine/threonine-protein kinase-like domain (InterPro:IPR017442), Protein kinase-like domain (InterPro:IPR011009), Serine/threonine-protein kinase, active site (InterPro:IPR008271), Protein kinase, catalytic domain (InterPro:IPR000719), Tyrosine-protein kinase, catalytic domain (InterPro:IPR020635); BEST Arabidopsis thaliana protein match is: cysteine-rich RLK (RECEPTOR-like protein kinase) 8 (TAIR:AT4G23160.1); Has 124145 Blast hits to 122467 proteins in 4564 species: Archae - 110; Bacteria - 14159; Metazoa - 45299; Fungi - 10862; Plants - 34986; Viruses - 473; Other Eukaryotes - 18256 (source: NCBI BLink). & (gnl|cdd|36401 : 320.0) no description available & (q8lpb4|pskr_dauca : 199.0) Phytosulfokine receptor precursor (EC 2.7.11.1) (Phytosulfokine LRR receptor kinase) - Daucus carota (Carrot) & (gnl|cdd|47549 : 174.0) no description available & (reliability: 610.0) & (original description: no original description)'| '29.4':'protein.postranslational modification':'(at4g23180 : 336.0) Encodes a receptor-like protein kinase. Naming convention from Chen et al 2003 (PMID 14756307); cysteine-rich RLK (RECEPTOR-like protein kinase) 10 (CRK10); FUNCTIONS IN: protein serine/threonine kinase activity, protein kinase activity, kinase activity, ATP binding; INVOLVED IN: protein amino acid phosphorylation; LOCATED IN: plasma membrane; EXPRESSED IN: 22 plant structures; EXPRESSED DURING: 13 growth stages; CONTAINS InterPro DOMAIN/s: Protein kinase, ATP binding site (InterPro:IPR017441), Serine/threonine-protein kinase domain (InterPro:IPR002290), Protein of unknown function DUF26 (InterPro:IPR002902), Serine/threonine-protein kinase-like domain (InterPro:IPR017442), Protein kinase-like domain (InterPro:IPR011009), Serine/threonine-protein kinase, active site (InterPro:IPR008271), Protein kinase, catalytic domain (InterPro:IPR000719), Tyrosine-protein kinase, catalytic domain (InterPro:IPR020635); BEST Arabidopsis thaliana protein match is: cysteine-rich RLK (RECEPTOR-like protein kinase) 8 (TAIR:AT4G23160.1); Has 124145 Blast hits to 122467 proteins in 4564 species: Archae - 110; Bacteria - 14159; Metazoa - 45299; Fungi - 10862; Plants - 34986; Viruses - 473; Other Eukaryotes - 18256 (source: NCBI BLink). & (gnl|cdd|36401 : 320.0) no description available & (q8lpb4|pskr_dauca : 199.0) Phytosulfokine receptor precursor (EC 2.7.11.1) (Phytosulfokine LRR receptor kinase) - Daucus carota (Carrot) & (gnl|cdd|47549 : 174.0) no description available & (reliability: 668.0) & (original description: no original description)'| '30.2.17':'signalling.receptor kinases.DUF 26':'(at4g23180 : 336.0) Encodes a receptor-like protein kinase. Naming convention from Chen et al 2003 (PMID 14756307); cysteine-rich RLK (RECEPTOR-like protein kinase) 10 (CRK10); FUNCTIONS IN: protein serine/threonine kinase activity, protein kinase activity, kinase activity, ATP binding; INVOLVED IN: protein amino acid phosphorylation; LOCATED IN: plasma membrane; EXPRESSED IN: 22 plant structures; EXPRESSED DURING: 13 growth stages; CONTAINS InterPro DOMAIN/s: Protein kinase, ATP binding site (InterPro:IPR017441), Serine/threonine-protein kinase domain (InterPro:IPR002290), Protein of unknown function DUF26 (InterPro:IPR002902), Serine/threonine-protein kinase-like domain (InterPro:IPR017442), Protein kinase-like domain (InterPro:IPR011009), Serine/threonine-protein kinase, active site (InterPro:IPR008271), Protein kinase, catalytic domain (InterPro:IPR000719), Tyrosine-protein kinase, catalytic domain (InterPro:IPR020635); BEST Arabidopsis thaliana protein match is: cysteine-rich RLK (RECEPTOR-like protein kinase) 8 (TAIR:AT4G23160.1); Has 124145 Blast hits to 122467 proteins in 4564 species: Archae - 110; Bacteria - 14159; Metazoa - 45299; Fungi - 10862; Plants - 34986; Viruses - 473; Other Eukaryotes - 18256 (source: NCBI BLink). & (gnl|cdd|36401 : 320.0) no description available & (q8lpb4|pskr_dauca : 199.0) Phytosulfokine receptor precursor (EC 2.7.11.1) (Phytosulfokine LRR receptor kinase) - Daucus carota (Carrot) & (gnl|cdd|47549 : 174.0) no description available & (reliability: 672.0) & (original description: no original description)'| '30.2.24':'signalling.receptor kinases.S-locus glycoprotein like':'(at4g23180 : 336.0) Encodes a receptor-like protein kinase. Naming convention from Chen et al 2003 (PMID 14756307); cysteine-rich RLK (RECEPTOR-like protein kinase) 10 (CRK10); FUNCTIONS IN: protein serine/threonine kinase activity, protein kinase activity, kinase activity, ATP binding; INVOLVED IN: protein amino acid phosphorylation; LOCATED IN: plasma membrane; EXPRESSED IN: 22 plant structures; EXPRESSED DURING: 13 growth stages; CONTAINS InterPro DOMAIN/s: Protein kinase, ATP binding site (InterPro:IPR017441), Serine/threonine-protein kinase domain (InterPro:IPR002290), Protein of unknown function DUF26 (InterPro:IPR002902), Serine/threonine-protein kinase-like domain (InterPro:IPR017442), Protein kinase-like domain (InterPro:IPR011009), Serine/threonine-protein kinase, active site (InterPro:IPR008271), Protein kinase, catalytic domain (InterPro:IPR000719), Tyrosine-protein kinase, catalytic domain (InterPro:IPR020635); BEST Arabidopsis thaliana protein match is: cysteine-rich RLK (RECEPTOR-like protein kinase) 8 (TAIR:AT4G23160.1); Has 124145 Blast hits to 122467 proteins in 4564 species: Archae - 110; Bacteria - 14159; Metazoa - 45299; Fungi - 10862; Plants - 34986; Viruses - 473; Other Eukaryotes - 18256 (source: NCBI BLink). & (gnl|cdd|36401 : 320.0) no description available & (q8lpb4|pskr_dauca : 199.0) Phytosulfokine receptor precursor (EC 2.7.11.1) (Phytosulfokine LRR receptor kinase) - Daucus carota (Carrot) & (gnl|cdd|47549 : 174.0) no description available & (reliability: 656.0) & (original description: no original description)'	'50.2.7':'Enzyme classification.EC_2 transferases.EC_2.7 transferase transferring phosphorus-containing group':'Cysteine-rich receptor-like protein kinase 10 OS=Arabidopsis thaliana (sp|q8gya4|crk10_arath : 336.0) & Enzyme classification.EC_2 transferases.EC_2.7 transferase transferring phosphorus-containing group(50.2.7 : 130.4)'
Seu_jg25040.t1	ptg000001l	16748709	16758834	+	236							A0A0K9R329_SPIOL	Uncharacterized protein	Spinacia oleracea (Spinach)	235	442	2.18e-156	XP_021736352.1	uncharacterized protein LOC110702907 isoform X1	Chenopodium quinoa	258	450	1e-158											'35.2':'not assigned.unknown':'(at1g67060 : 322.0) unknown protein; FUNCTIONS IN: molecular_function unknown; INVOLVED IN: biological_process unknown; LOCATED IN: plasma membrane; EXPRESSED IN: 22 plant structures; EXPRESSED DURING: 13 growth stages; Has 283 Blast hits to 281 proteins in 136 species: Archae - 0; Bacteria - 145; Metazoa - 0; Fungi - 65; Plants - 41; Viruses - 0; Other Eukaryotes - 32 (source: NCBI BLink). & (reliability: 644.0) & (original description: no original description)'	'35.2':'not assigned.not annotated':' no hits & (original description: none)'
Seu_jg25041.t1	ptg000001l	16860102	16860530	+	143							J3S7K7_BETVV	Mariner transposase	Beta vulgaris subsp. vulgaris (Beet)	517	77.4	1.06e-13	XP_021713574.1	uncharacterized protein LOC110681756	Chenopodium quinoa	251	125	1.39e-32											'35.2':'not assigned.unknown':' no hits & (original description: no original description)'	'35.2':'not assigned.not annotated':' no hits & (original description: none)'
Seu_jg25042.t1	ptg000001l	16865501	16902804	-	444	DJA8_ORYSJ	Chaperone protein dnaJ A8, chloroplastic, OsDjA8	Oryza sativa subsp. japonica (Rice)	447	281	4.24e-89	A0A0K9QZP4_SPIOL	Uncharacterized protein	Spinacia oleracea (Spinach)	477	585	0	XP_021759283.1	uncharacterized protein LOC110724190 isoform X1	Chenopodium quinoa	531	639	0			chloroplast [GO:0009507]; endoplasmic reticulum [GO:0005783]; ATP binding [GO:0005524]; heat shock protein binding [GO:0031072]; metal ion binding [GO:0046872]; unfolded protein binding [GO:0051082]; protein folding [GO:0006457]; response to heat [GO:0009408]	protein folding [GO:0006457]; response to heat [GO:0009408]	ATP binding [GO:0005524]; heat shock protein binding [GO:0031072]; metal ion binding [GO:0046872]; unfolded protein binding [GO:0051082]	chloroplast [GO:0009507]; endoplasmic reticulum [GO:0005783]	GO:0005524; GO:0005783; GO:0006457; GO:0009408; GO:0009507; GO:0031072; GO:0046872; GO:0051082	IPR001305;IPR001623;IPR008971;IPR018253;IPR002939;IPR036869;IPR012724;IPR036410	DnaJ domain;DnaJ domain, conserved site;Chaperone DnaJ	GO:0031072;GO:0051082;GO:0006457;GO:0005524;GO:0009408	'20.2.1':'stress.abiotic.heat':'(at3g17830 : 352.0) Molecular chaperone Hsp40/DnaJ family protein; FUNCTIONS IN: unfolded protein binding, heat shock protein binding, ATP binding; INVOLVED IN: protein folding, response to heat; LOCATED IN: chloroplast; EXPRESSED IN: 8 plant structures; EXPRESSED DURING: 4 anthesis, F mature embryo stage, petal differentiation and expansion stage, E expanded cotyledon stage, D bilateral stage; CONTAINS InterPro DOMAIN/s: Molecular chaperone, heat shock protein, Hsp40, DnaJ (InterPro:IPR015609), HSP40/DnaJ peptide-binding (InterPro:IPR008971), Chaperone DnaJ, C-terminal (InterPro:IPR002939), Heat shock protein DnaJ, N-terminal (InterPro:IPR001623), Heat shock protein DnaJ, conserved site (InterPro:IPR018253), Heat shock protein DnaJ, cysteine-rich domain (InterPro:IPR001305), Chaperone DnaJ (InterPro:IPR012724), Heat shock protein DnaJ (InterPro:IPR003095); BEST Arabidopsis thaliana protein match is: Molecular chaperone Hsp40/DnaJ family protein (TAIR:AT1G80030.2); Has 28823 Blast hits to 28018 proteins in 3494 species: Archae - 196; Bacteria - 10926; Metazoa - 4489; Fungi - 2504; Plants - 2754; Viruses - 18; Other Eukaryotes - 7936 (source: NCBI BLink). & (gnl|cdd|30832 : 303.0) no description available & (gnl|cdd|35931 : 159.0) no description available & (q04960|dnjh_cucsa : 97.1) DnaJ protein homolog (DNAJ-1) - Cucumis sativus (Cucumber) & (reliability: 704.0) & (original description: no original description)'	'19.1.4.2':'Protein homeostasis.protein quality control.plastidial Hsp70 chaperone system.co-chaperone (Hsp40)':'co-chaperone (Hsp40)'
Seu_jg25043.t1	ptg000001l	16904255	16906431	+	381							A0A2U1MRS7_ARTAN	DUF659 domain-containing protein	Artemisia annua (Sweet wormwood)	535	452	3.35e-153	PWA63975.1	hypothetical protein CTI12_AA348430	Artemisia annua	535	452	7.5e-153								IPR012337;IPR007021;IPR008906	Domain of unknown function DUF659	GO:0046983	'35.2':'not assigned.unknown':' no hits & (original description: no original description)'	'35.2':'not assigned.not annotated':' no hits & (original description: none)'
Seu_jg25044.t1	ptg000001l	17039682	17068828	+	581	ZCHC8_XENLA	Zinc finger CCHC domain-containing protein 8 (TRAMP-like complex RNA-binding factor ZCCHC8)	Xenopus laevis (African clawed frog)	743	93.6	1.38e-18	A0A0K9QBK8_SPIOL	CCHC-type domain-containing protein	Spinacia oleracea (Spinach)	570	699	0	XP_010677993.1	PREDICTED: uncharacterized protein LOC104893569 isoform X1	Beta vulgaris subsp. vulgaris	546	711	0	K13128	zinc finger CCHC domain-containing protein 8	nucleoplasm [GO:0005654]; nucleic acid binding [GO:0003676]; zinc ion binding [GO:0008270]; ncRNA processing [GO:0034470]	ncRNA processing [GO:0034470]	nucleic acid binding [GO:0003676]; zinc ion binding [GO:0008270]	nucleoplasm [GO:0005654]	GO:0003676; GO:0005654; GO:0008270; GO:0034470	IPR006568;IPR001878		GO:0003676;GO:0008270	'27.1.1':'RNA.processing.splicing':'(at5g38600 : 301.0) Proline-rich spliceosome-associated (PSP) family protein / zinc knuckle (CCHC-type) family protein; FUNCTIONS IN: zinc ion binding, nucleic acid binding; INVOLVED IN: biological_process unknown; LOCATED IN: cellular_component unknown; EXPRESSED IN: cultured cell; CONTAINS InterPro DOMAIN/s: PSP, proline-rich (InterPro:IPR006568), Zinc finger, CCHC-type (InterPro:IPR001878); BEST Arabidopsis thaliana protein match is: Proline-rich spliceosome-associated (PSP) family protein / zinc knuckle (CCHC-type) family protein (TAIR:AT1G67210.2); Has 30201 Blast hits to 17322 proteins in 780 species: Archae - 12; Bacteria - 1396; Metazoa - 17338; Fungi - 3422; Plants - 5037; Viruses - 0; Other Eukaryotes - 2996 (source: NCBI BLink). & (gnl|cdd|37884 : 143.0) no description available & (reliability: 602.0) & (original description: no original description)'	'16.4.2.2.3.3':'RNA processing.RNA homeostasis.Exosome complex.associated co-factor activities.Nuclear Exosome Targeting (NEXT) activation complex.component ZCCHC8':'component ZCCHC8 of Nuclear Exosome Targeting (NEXT) activation complex'
Seu_jg25045.t1	ptg000001l	17120675	17124686	+	300	BEE3_ARATH	Transcription factor BEE 3 (Basic helix-loop-helix protein 50, AtbHLH50, bHLH 50) (Protein Brassinosteroid enhanced expression 3) (Transcription factor EN 76) (bHLH transcription factor bHLH050)	Arabidopsis thaliana (Mouse-ear cress)	261	179	7.18e-54	A0A0K9Q9H3_SPIOL	BHLH domain-containing protein	Spinacia oleracea (Spinach)	276	293	7.6e-96	XP_021759301.1	transcription factor BEE 3-like	Chenopodium quinoa	279	322	8.34e-107			nucleus [GO:0005634]; DNA binding [GO:0003677]; DNA-binding transcription factor activity [GO:0003700]; protein dimerization activity [GO:0046983]; regulation of transcription, DNA-templated [GO:0006355]; transcription, DNA-templated [GO:0006351]	regulation of transcription, DNA-templated [GO:0006355]; transcription, DNA-templated [GO:0006351]	DNA binding [GO:0003677]; DNA-binding transcription factor activity [GO:0003700]; protein dimerization activity [GO:0046983]	nucleus [GO:0005634]	GO:0003677; GO:0003700; GO:0005634; GO:0006351; GO:0006355; GO:0046983	IPR024097;IPR011598;IPR036638		GO:0006355;GO:0046983	'27.3.6':'RNA.regulation of transcription.bHLH,Basic Helix-Loop-Helix family':'(at1g18400 : 155.0) BR enhanced expression 1 (BEE1); FUNCTIONS IN: sequence-specific DNA binding transcription factor activity; INVOLVED IN: regulation of transcription; LOCATED IN: nucleus; EXPRESSED IN: 22 plant structures; EXPRESSED DURING: 13 growth stages; CONTAINS InterPro DOMAIN/s: Helix-loop-helix DNA-binding domain (InterPro:IPR001092), Helix-loop-helix DNA-binding (InterPro:IPR011598); BEST Arabidopsis thaliana protein match is: BR enhanced expression 3 (TAIR:AT1G73830.1); Has 2046 Blast hits to 2038 proteins in 98 species: Archae - 0; Bacteria - 0; Metazoa - 6; Fungi - 35; Plants - 1999; Viruses - 0; Other Eukaryotes - 6 (source: NCBI BLink). & (reliability: 310.0) & (original description: no original description)'	'15.5.30':'RNA biosynthesis.transcriptional regulation.transcription factor (bHLH)':'transcription factor (bHLH)'| '26.1.2.1.3':'External stimuli response.light.UV-A/blue light.cryptochrome-mediated photoperception.bHLH-XII-class regulatory cryptochrome-binding protein':'regulatory protein (CIB) of blue light perception'
Seu_jg25046.t1	ptg000001l	17247954	17265268	+	691							A0A803MIC5_CHEQI	Uncharacterized protein	Chenopodium quinoa (Quinoa)	707	1147	0	XP_021837553.1	uncharacterized protein LOC110777256	Spinacia oleracea	690	1200	0								IPR006927	Protein of unknown function DUF639		'35.2':'not assigned.unknown':'(at1g48840 : 778.0) Plant protein of unknown function (DUF639); CONTAINS InterPro DOMAIN/s: Protein of unknown function DUF639 (InterPro:IPR006927); BEST Arabidopsis thaliana protein match is: Plant protein of unknown function (DUF639) (TAIR:AT3G18350.1); Has 149 Blast hits to 146 proteins in 12 species: Archae - 0; Bacteria - 0; Metazoa - 0; Fungi - 0; Plants - 149; Viruses - 0; Other Eukaryotes - 0 (source: NCBI BLink). & (gnl|cdd|68417 : 748.0) no description available & (reliability: 1556.0) & (original description: no original description)'	'35.2':'not assigned.not annotated':' no hits & (original description: none)'
Seu_jg25047.t1	ptg000001l	17266549	17279748	-	381	VAR3_ARATH	Zinc finger protein VAR3, chloroplastic (Organelle Zinc finger 1) (Protein VARIEGATED 3)	Arabidopsis thaliana (Mouse-ear cress)	758	121	8.07e-29	A0A0K9QPR9_SPIOL	Uncharacterized protein	Spinacia oleracea (Spinach)	378	483	1.1e-167	XP_021759303.1	zinc finger protein VAR3, chloroplastic-like	Chenopodium quinoa	380	490	3.77e-170			chloroplast [GO:0009507]; chloroplast stroma [GO:0009570]; cytoplasm [GO:0005737]; metal ion binding [GO:0046872]; mRNA binding [GO:0003729]; RNA binding [GO:0003723]; chloroplast mRNA modification [GO:1900871]; chloroplast organization [GO:0009658]; mRNA processing [GO:0006397]	chloroplast mRNA modification [GO:1900871]; chloroplast organization [GO:0009658]; mRNA processing [GO:0006397]	metal ion binding [GO:0046872]; mRNA binding [GO:0003729]; RNA binding [GO:0003723]	chloroplast [GO:0009507]; chloroplast stroma [GO:0009570]; cytoplasm [GO:0005737]	GO:0003723; GO:0003729; GO:0005737; GO:0006397; GO:0009507; GO:0009570; GO:0009658; GO:0046872; GO:1900871	IPR001876;IPR036443			'27.4':'RNA.RNA binding':'(at1g48570 : 230.0) zinc finger (Ran-binding) family protein; FUNCTIONS IN: binding, zinc ion binding; LOCATED IN: intracellular, chloroplast; EXPRESSED IN: 22 plant structures; EXPRESSED DURING: 13 growth stages; CONTAINS InterPro DOMAIN/s: Zinc finger, RanBP2-type (InterPro:IPR001876); BEST Arabidopsis thaliana protein match is: Ran BP2/NZF zinc finger-like superfamily protein (TAIR:AT1G70650.2); Has 1648 Blast hits to 939 proteins in 174 species: Archae - 0; Bacteria - 8; Metazoa - 430; Fungi - 191; Plants - 717; Viruses - 0; Other Eukaryotes - 302 (source: NCBI BLink). & (gnl|cdd|39399 : 96.7) no description available & (reliability: 414.0) & (original description: no original description)'| '30.5':'signalling.G-proteins':'(at1g48570 : 230.0) zinc finger (Ran-binding) family protein; FUNCTIONS IN: binding, zinc ion binding; LOCATED IN: intracellular, chloroplast; EXPRESSED IN: 22 plant structures; EXPRESSED DURING: 13 growth stages; CONTAINS InterPro DOMAIN/s: Zinc finger, RanBP2-type (InterPro:IPR001876); BEST Arabidopsis thaliana protein match is: Ran BP2/NZF zinc finger-like superfamily protein (TAIR:AT1G70650.2); Has 1648 Blast hits to 939 proteins in 174 species: Archae - 0; Bacteria - 8; Metazoa - 430; Fungi - 191; Plants - 717; Viruses - 0; Other Eukaryotes - 302 (source: NCBI BLink). & (gnl|cdd|39399 : 96.7) no description available & (reliability: 460.0) & (original description: no original description)'	'16.6.2.2.3':'RNA processing.organelle machinery.RNA modification.C-to-U RNA editing.RNA editing factor (OZ)':'RNA editing factor (OZ)'
Seu_jg25048.t1	ptg000001l	17297860	17298205	+	73							A0A803LIY6_CHEQI	Uncharacterized protein	Chenopodium quinoa (Quinoa)	233	53.5	1.7e-06	XP_021852665.1	uncharacterized protein LOC110792162	Spinacia oleracea	1684	60.5	1.82e-08											'35.2':'not assigned.unknown':' no hits & (original description: no original description)'	'35.2':'not assigned.not annotated':' no hits & (original description: none)'
Seu_jg25049.t1	ptg000001l	17303458	17322785	+	807	SYT2_CAEEL	Synaptotagmin 2	Caenorhabditis elegans	369	84.3	4.29e-16	A0A0K9RGH4_SPIOL	Uncharacterized protein	Spinacia oleracea (Spinach)	813	1307	0	XP_021759312.1	synaptotagmin-5-like isoform X1	Chenopodium quinoa	812	1324	0			axon [GO:0030424]; dense core granule [GO:0031045]; exocytic vesicle [GO:0070382]; plasma membrane [GO:0005886]; synaptic vesicle membrane [GO:0030672]; calcium ion binding [GO:0005509]; calcium-dependent phospholipid binding [GO:0005544]; clathrin binding [GO:0030276]; phosphatidylserine binding [GO:0001786]; SNARE binding [GO:0000149]; syntaxin binding [GO:0019905]; calcium ion-regulated exocytosis of neurotransmitter [GO:0048791]; calcium-ion regulated exocytosis [GO:0017156]; cellular response to calcium ion [GO:0071277]; regulation of calcium ion-dependent exocytosis [GO:0017158]; regulation of dopamine secretion [GO:0014059]; synaptic vesicle endocytosis [GO:0048488]; vesicle-mediated transport [GO:0016192]	calcium ion-regulated exocytosis of neurotransmitter [GO:0048791]; calcium-ion regulated exocytosis [GO:0017156]; cellular response to calcium ion [GO:0071277]; regulation of calcium ion-dependent exocytosis [GO:0017158]; regulation of dopamine secretion [GO:0014059]; synaptic vesicle endocytosis [GO:0048488]; vesicle-mediated transport [GO:0016192]	calcium ion binding [GO:0005509]; calcium-dependent phospholipid binding [GO:0005544]; clathrin binding [GO:0030276]; phosphatidylserine binding [GO:0001786]; SNARE binding [GO:0000149]; syntaxin binding [GO:0019905]	axon [GO:0030424]; dense core granule [GO:0031045]; exocytic vesicle [GO:0070382]; plasma membrane [GO:0005886]; synaptic vesicle membrane [GO:0030672]	GO:0000149; GO:0001786; GO:0005509; GO:0005544; GO:0005886; GO:0014059; GO:0016192; GO:0017156; GO:0017158; GO:0019905; GO:0030276; GO:0030424; GO:0030672; GO:0031045; GO:0048488; GO:0048791; GO:0070382; GO:0071277	IPR035892;IPR000008;IPR031468	C2 domain superfamily;C2 domain	GO:0008289	'35.1.19':'not assigned.no ontology.C2 domain-containing protein':'(at3g18370 : 811.0) ATSYTF; FUNCTIONS IN: molecular_function unknown; INVOLVED IN: biological_process unknown; EXPRESSED IN: 24 plant structures; EXPRESSED DURING: 13 growth stages; CONTAINS InterPro DOMAIN/s: C2 membrane targeting protein (InterPro:IPR018029), C2 calcium/lipid-binding domain, CaLB (InterPro:IPR008973), C2 calcium-dependent membrane targeting (InterPro:IPR000008); BEST Arabidopsis thaliana protein match is: Calcium-dependent lipid-binding (CaLB domain) family protein (TAIR:AT5G11100.1); Has 5534 Blast hits to 4008 proteins in 246 species: Archae - 0; Bacteria - 0; Metazoa - 3360; Fungi - 437; Plants - 1305; Viruses - 0; Other Eukaryotes - 432 (source: NCBI BLink). & (gnl|cdd|34643 : 93.9) no description available & (gnl|cdd|36246 : 84.0) no description available & (reliability: 1622.0) & (original description: no original description)'	'35.1':'not assigned.annotated':'Synaptotagmin-4 OS=Arabidopsis thaliana (sp|a0jjx5|syt4_arath : 82.8)'
Seu_jg25050.t1	ptg000001l	17326017	17328692	+	171							A0A6S7PCL6_LACSI	Uncharacterized protein	Lactuca saligna (Willowleaf lettuce)	1297	52.4	0.000139	XP_010675251.1	zinc finger BED domain-containing protein RICESLEEPER 1	Beta vulgaris subsp. vulgaris	202	63.2	1.62e-08								IPR003656;IPR036236	Zinc finger C2H2 superfamily	GO:0003677	'35.2':'not assigned.unknown':' no hits & (original description: no original description)'	'35.2':'not assigned.not annotated':' no hits & (original description: none)'
Seu_jg25051.t1	ptg000001l	17343650	17357696	+	813	CFM3_MAIZE	CRM-domain containing factor CFM3, chloroplastic/mitochondrial (Protein CRM FAMILY MEMBER 3, ZmCFM3)	Zea mays (Maize)	842	507	9.63e-167	A0A0K9REN7_SPIOL	Uncharacterized protein	Spinacia oleracea (Spinach)	812	1206	0	KMT11173.1	hypothetical protein BVRB_5g111010	Beta vulgaris subsp. vulgaris	820	1220	0	K07574	RNA-binding protein	chloroplast [GO:0009507]; chloroplast stroma [GO:0009570]; mitochondrion [GO:0005739]; mRNA binding [GO:0003729]; Group II intron splicing [GO:0000373]; mRNA processing [GO:0006397]	Group II intron splicing [GO:0000373]; mRNA processing [GO:0006397]	mRNA binding [GO:0003729]	chloroplast [GO:0009507]; chloroplast stroma [GO:0009570]; mitochondrion [GO:0005739]	GO:0000373; GO:0003729; GO:0005739; GO:0006397; GO:0009507; GO:0009570	IPR045278;IPR001890;IPR035920	Intron splicing facilitator CRS1/CFM2/CFM3	GO:0000375;GO:0003729;GO:0003723	'33.99':'development.unspecified':'(at3g18390 : 769.0) embryo defective 1865 (EMB1865); FUNCTIONS IN: RNA binding; INVOLVED IN: embryo development ending in seed dormancy; LOCATED IN: chloroplast; EXPRESSED IN: 22 plant structures; EXPRESSED DURING: 13 growth stages; CONTAINS InterPro DOMAIN/s: RNA-binding, CRM domain (InterPro:IPR001890); BEST Arabidopsis thaliana protein match is: CRM family member 3B (TAIR:AT4G14510.1); Has 1281 Blast hits to 1142 proteins in 135 species: Archae - 11; Bacteria - 10; Metazoa - 285; Fungi - 118; Plants - 447; Viruses - 43; Other Eukaryotes - 367 (source: NCBI BLink). & (gnl|cdd|37201 : 414.0) no description available & (gnl|cdd|85815 : 89.8) no description available & (reliability: 1538.0) & (original description: no original description)'	'35.1':'not assigned.annotated':'CRM-domain containing factor CFM3, chloroplastic/mitochondrial OS=Zea mays (sp|a7xn92|cfm3_maize : 467.0)'
Seu_jg25052.t1	ptg000001l	17383902	17387886	-	162	FRS8_ARATH	Protein FAR1-RELATED SEQUENCE 8	Arabidopsis thaliana (Mouse-ear cress)	725	72	4.59e-14	A0A0K9QUT5_SPIOL	Protein FAR1-RELATED SEQUENCE	Spinacia oleracea (Spinach)	473	96.7	3.58e-20	XP_021770665.1	protein FAR1-RELATED SEQUENCE 6-like	Chenopodium quinoa	902	117	8.15e-27			nucleus [GO:0005634]; zinc ion binding [GO:0008270]; regulation of transcription, DNA-templated [GO:0006355]	regulation of transcription, DNA-templated [GO:0006355]	zinc ion binding [GO:0008270]	nucleus [GO:0005634]	GO:0005634; GO:0006355; GO:0008270	IPR031052	FHY3/FAR1 family	GO:0006355	'35.2':'not assigned.unknown':' no hits & (original description: no original description)'	'15.5.43':'RNA biosynthesis.transcriptional regulation.transcription factor (FRS/FRF)':'transcription factor (FRS/FRF)'
Seu_jg25053.t1	ptg000001l	17446040	17461582	+	1094	S11IP_HUMAN	Serine/threonine-protein kinase 11-interacting protein (LKB1-interacting protein 1)	Homo sapiens (Human)	1088	106	4.9e-22	A0A803MIF8_CHEQI	Uncharacterized protein	Chenopodium quinoa (Quinoa)	1094	1441	0	XP_021736386.1	uncharacterized protein LOC110702932	Chenopodium quinoa	1094	1441	0			azurophil granule lumen [GO:0035578]; cytoplasm [GO:0005737]; extracellular region [GO:0005576]; intracellular membrane-bounded organelle [GO:0043231]; lysosomal membrane [GO:0005765]; protein kinase binding [GO:0019901]; protein localization [GO:0008104]	protein localization [GO:0008104]	protein kinase binding [GO:0019901]	azurophil granule lumen [GO:0035578]; cytoplasm [GO:0005737]; extracellular region [GO:0005576]; intracellular membrane-bounded organelle [GO:0043231]; lysosomal membrane [GO:0005765]	GO:0005576; GO:0005737; GO:0005765; GO:0008104; GO:0019901; GO:0035578; GO:0043231	IPR032675;IPR001611		GO:0005515	'35.1':'not assigned.no ontology':'(at1g48540 : 743.0) Outer arm dynein light chain 1 protein; BEST Arabidopsis thaliana protein match is: Outer arm dynein light chain 1 protein (TAIR:AT3G17920.1); Has 35333 Blast hits to 34131 proteins in 2444 species: Archae - 798; Bacteria - 22429; Metazoa - 974; Fungi - 991; Plants - 531; Viruses - 0; Other Eukaryotes - 9610 (source: NCBI BLink). & (gnl|cdd|37070 : 518.0) no description available & (reliability: 1486.0) & (original description: no original description)'	'35.2':'not assigned.not annotated':' no hits & (original description: none)'
Seu_jg25054.t1	ptg000001l	17468521	17472236	-	168	CPR1_ARATH	F-box protein CPR1 (Protein CONSTITUTIVE EXPRESSER OF PR GENES 1) (Protein CONSTITUTIVE EXPRESSER OF PR GENES 30)	Arabidopsis thaliana (Mouse-ear cress)	413	90.9	8.33e-21	A0A0J8B9B4_BETVV	F-box domain-containing protein	Beta vulgaris subsp. vulgaris (Beet)	440	216	1.93e-65	XP_010665779.1	PREDICTED: F-box protein CPR30 isoform X2	Beta vulgaris subsp. vulgaris	440	216	4.32e-65			cytoplasm [GO:0005737]; nucleus [GO:0005634]; negative regulation of defense response [GO:0031348]; negative regulation of protein catabolic process [GO:0042177]; plant-type hypersensitive response [GO:0009626]; protein ubiquitination [GO:0016567]	negative regulation of defense response [GO:0031348]; negative regulation of protein catabolic process [GO:0042177]; plant-type hypersensitive response [GO:0009626]; protein ubiquitination [GO:0016567]		cytoplasm [GO:0005737]; nucleus [GO:0005634]	GO:0005634; GO:0005737; GO:0009626; GO:0016567; GO:0031348; GO:0042177				'29.5.11.4.3.2':'protein.degradation.ubiquitin.E3.SCF.FBOX':'(at4g12560 : 92.0) Encodes CPR30 (Constitutive Expresser of PR Genes 30), a F-Box protein that functions as a negative regulator of defense response.; CONSTITUTIVE EXPRESSER OF PR GENES 30 (CPR30); FUNCTIONS IN: molecular_function unknown; INVOLVED IN: negative regulation of defense response; LOCATED IN: nucleus, cytoplasm; EXPRESSED IN: 8 plant structures; CONTAINS InterPro DOMAIN/s: F-box domain, cyclin-like (InterPro:IPR001810), F-box domain, Skp2-like (InterPro:IPR022364), F-box associated domain, type 1 (InterPro:IPR006527), F-box associated interaction domain (InterPro:IPR017451); BEST Arabidopsis thaliana protein match is: F-box associated ubiquitination effector family protein (TAIR:AT4G22390.1); Has 1743 Blast hits to 1730 proteins in 49 species: Archae - 0; Bacteria - 0; Metazoa - 0; Fungi - 0; Plants - 1741; Viruses - 0; Other Eukaryotes - 2 (source: NCBI BLink). & (reliability: 184.0) & (original description: no original description)'	'35.1':'not assigned.annotated':'F-box protein CPR1 OS=Arabidopsis thaliana (sp|q9su30|cpr1_arath : 92.0)'
Seu_jg25055.t1	ptg000001l	17472279	17473064	-	262	CPR1_ARATH	F-box protein CPR1 (Protein CONSTITUTIVE EXPRESSER OF PR GENES 1) (Protein CONSTITUTIVE EXPRESSER OF PR GENES 30)	Arabidopsis thaliana (Mouse-ear cress)	413	158	1.08e-44	A0A0J8B9B4_BETVV	F-box domain-containing protein	Beta vulgaris subsp. vulgaris (Beet)	440	425	4.44e-146	XP_010665779.1	PREDICTED: F-box protein CPR30 isoform X2	Beta vulgaris subsp. vulgaris	440	425	9.93e-146			cytoplasm [GO:0005737]; nucleus [GO:0005634]; negative regulation of defense response [GO:0031348]; negative regulation of protein catabolic process [GO:0042177]; plant-type hypersensitive response [GO:0009626]; protein ubiquitination [GO:0016567]	negative regulation of defense response [GO:0031348]; negative regulation of protein catabolic process [GO:0042177]; plant-type hypersensitive response [GO:0009626]; protein ubiquitination [GO:0016567]		cytoplasm [GO:0005737]; nucleus [GO:0005634]	GO:0005634; GO:0005737; GO:0009626; GO:0016567; GO:0031348; GO:0042177	IPR001810;IPR036047;IPR017451		GO:0005515	'29.5.11.4.3.2':'protein.degradation.ubiquitin.E3.SCF.FBOX':'(at4g12560 : 157.0) Encodes CPR30 (Constitutive Expresser of PR Genes 30), a F-Box protein that functions as a negative regulator of defense response.; CONSTITUTIVE EXPRESSER OF PR GENES 30 (CPR30); FUNCTIONS IN: molecular_function unknown; INVOLVED IN: negative regulation of defense response; LOCATED IN: nucleus, cytoplasm; EXPRESSED IN: 8 plant structures; CONTAINS InterPro DOMAIN/s: F-box domain, cyclin-like (InterPro:IPR001810), F-box domain, Skp2-like (InterPro:IPR022364), F-box associated domain, type 1 (InterPro:IPR006527), F-box associated interaction domain (InterPro:IPR017451); BEST Arabidopsis thaliana protein match is: F-box associated ubiquitination effector family protein (TAIR:AT4G22390.1); Has 1743 Blast hits to 1730 proteins in 49 species: Archae - 0; Bacteria - 0; Metazoa - 0; Fungi - 0; Plants - 1741; Viruses - 0; Other Eukaryotes - 2 (source: NCBI BLink). & (reliability: 314.0) & (original description: no original description)'	'19.2.2.8.1.4.3':'Protein homeostasis.ubiquitin-proteasome system.ubiquitin-fold protein conjugation.Cullin-based ubiquitylation complexes.SKP1-CUL1-FBX (SCF) E3 ubiquitin ligase complexes.F-BOX substrate adaptor activities.substrate adaptor (FBX)':'substrate adaptor FBX of SCF E3 ubiquitin ligase complex'
Seu_jg25056.t1	ptg000001l	17474797	17484791	+	258							A0A803L9G5_CHEQI	Protein FAR1-RELATED SEQUENCE	Chenopodium quinoa (Quinoa)	408	104	3.48e-22	XP_021773048.1	uncharacterized protein LOC110737007	Chenopodium quinoa	426	164	8.65e-44								IPR031052	FHY3/FAR1 family	GO:0006355	'35.2':'not assigned.unknown':' no hits & (original description: no original description)'	'35.2':'not assigned.not annotated':' no hits & (original description: none)'
Seu_jg25057.t1	ptg000001l	17492233	17508162	-	669	GOGC2_ARATH	Golgin candidate 2, AtGC2	Arabidopsis thaliana (Mouse-ear cress)	668	385	7.32e-124	A0A0K9RVF4_SPIOL	Uncharacterized protein	Spinacia oleracea (Spinach)	671	816	0	KNA22817.1	hypothetical protein SOVF_030550	Spinacia oleracea	671	816	0			Golgi apparatus [GO:0005794]; Golgi cisterna [GO:0031985]; Golgi membrane [GO:0000139]; integral component of membrane [GO:0016021]; Golgi organization [GO:0007030]; retrograde transport, vesicle recycling within Golgi [GO:0000301]	Golgi organization [GO:0007030]; retrograde transport, vesicle recycling within Golgi [GO:0000301]		Golgi apparatus [GO:0005794]; Golgi cisterna [GO:0031985]; Golgi membrane [GO:0000139]; integral component of membrane [GO:0016021]	GO:0000139; GO:0000301; GO:0005794; GO:0007030; GO:0016021; GO:0031985	IPR019177	Golgin subfamily A member 5	GO:0007030	'31.4':'cell.vesicle transport':'(at1g18190 : 296.0) This gene is predicted to encode a protein that functions as a Golgi apparatus structural component known as a golgin in mammals and yeast. A fluorescently-tagged version of GC2 co-localizes with Golgi markers, and this localization appears to be replicated using the C-terminal (508ñ668 aa) portion of the protein.; golgin candidate 2 (GC2); FUNCTIONS IN: molecular_function unknown; INVOLVED IN: biological_process unknown; LOCATED IN: Golgi apparatus; EXPRESSED IN: 23 plant structures; EXPRESSED DURING: 13 growth stages; BEST Arabidopsis thaliana protein match is: golgin candidate 1 (TAIR:AT2G19950.1); Has 50245 Blast hits to 32562 proteins in 2069 species: Archae - 503; Bacteria - 6561; Metazoa - 24889; Fungi - 4466; Plants - 2316; Viruses - 153; Other Eukaryotes - 11357 (source: NCBI BLink). & (reliability: 592.0) & (original description: no original description)'	'22.5.2.10.4':'Vesicle trafficking.multi-pathway trafficking regulation.vesicle tethering.Golgin-mediated tethering.golgin (GC2)':'golgin (GC2)'
Seu_jg25058.t1	ptg000001l	17510756	17514188	+	214							A0A803MUK1_CHEQI	Protein FAR1-RELATED SEQUENCE	Chenopodium quinoa (Quinoa)	260	87	5.3e-17	XP_021767377.1	uncharacterized protein LOC110731800 isoform X2	Chenopodium quinoa	163	85.1	9.48e-17											'35.2':'not assigned.unknown':' no hits & (original description: no original description)'	'35.2':'not assigned.not annotated':' no hits & (original description: none)'
Seu_jg25059.t1	ptg000001l	17514283	17518330	-	233							A0A0J8B488_BETVV	Uncharacterized protein	Beta vulgaris subsp. vulgaris (Beet)	350	66.2	6.82e-09	KMS94668.1	hypothetical protein BVRB_016450, partial	Beta vulgaris subsp. vulgaris	350	66.2	1.52e-08											'35.2':'not assigned.unknown':' no hits & (original description: no original description)'	'35.2':'not assigned.not annotated':' no hits & (original description: none)'
Seu_jg25060.t1	ptg000001l	17519775	17538440	-	397																													'35.2':'not assigned.unknown':' no hits & (original description: no original description)'	'35.2':'not assigned.not annotated':' no hits & (original description: none)'
Seu_jg25061.t1	ptg000001l	17539679	17542914	+	175	AFC2_ARATH	Serine/threonine-protein kinase AFC2, EC 2.7.12.1	Arabidopsis thaliana (Mouse-ear cress)	427	221	3.57e-70	A0A803L0X0_CHEQI	Protein kinase domain-containing protein	Chenopodium quinoa (Quinoa)	427	259	1.38e-82	XP_019105927.1	serine/threonine-protein kinase AFC2 isoform X4	Beta vulgaris subsp. vulgaris	228	259	1.32e-84			nucleus [GO:0005634]; ATP binding [GO:0005524]; protein kinase activity [GO:0004672]; protein serine kinase activity [GO:0106310]; protein serine/threonine kinase activity [GO:0004674]; protein serine/threonine/tyrosine kinase activity [GO:0004712]; protein tyrosine kinase activity [GO:0004713]; mRNA processing [GO:0006397]; protein autophosphorylation [GO:0046777]; protein phosphorylation [GO:0006468]	mRNA processing [GO:0006397]; protein autophosphorylation [GO:0046777]; protein phosphorylation [GO:0006468]	ATP binding [GO:0005524]; protein kinase activity [GO:0004672]; protein serine kinase activity [GO:0106310]; protein serine/threonine kinase activity [GO:0004674]; protein serine/threonine/tyrosine kinase activity [GO:0004712]; protein tyrosine kinase activity [GO:0004713]	nucleus [GO:0005634]	GO:0004672; GO:0004674; GO:0004712; GO:0004713; GO:0005524; GO:0005634; GO:0006397; GO:0006468; GO:0046777; GO:0106310	IPR000719;IPR011009	Protein kinase domain	GO:0004672;GO:0005524;GO:0006468	'29.4':'protein.postranslational modification':'(at3g53570 : 230.0) a member of a CDC2-related kinase subfamily, the LAMMER kinases. activates STE12-dependent functions in yeast.; FUS3-complementing gene 1 (FC1); CONTAINS InterPro DOMAIN/s: Protein kinase, catalytic domain (InterPro:IPR000719), Serine/threonine-protein kinase domain (InterPro:IPR002290), Tyrosine-protein kinase, catalytic domain (InterPro:IPR020635), Serine/threonine-protein kinase-like domain (InterPro:IPR017442), Serine/threonine-protein kinase, active site (InterPro:IPR008271), Protein kinase-like domain (InterPro:IPR011009); BEST Arabidopsis thaliana protein match is: FUS3-complementing gene 2 (TAIR:AT4G24740.1); Has 35333 Blast hits to 34131 proteins in 2444 species: Archae - 798; Bacteria - 22429; Metazoa - 974; Fungi - 991; Plants - 531; Viruses - 0; Other Eukaryotes - 9610 (source: NCBI BLink). & (gnl|cdd|35890 : 177.0) no description available & (reliability: 460.0) & (original description: no original description)'	'18.4.3.2':'Protein modification.phosphorylation.CMGC protein kinase superfamily.protein kinase (CLK/LAMMER)':'protein kinase (CLK/LAMMER)'
Seu_jg25061.t2	ptg000001l	17539984	17542914	+	192	AFC2_ARATH	Serine/threonine-protein kinase AFC2, EC 2.7.12.1	Arabidopsis thaliana (Mouse-ear cress)	427	220	1.75e-69	A0A803L0X0_CHEQI	Protein kinase domain-containing protein	Chenopodium quinoa (Quinoa)	427	259	5.05e-82	XP_019105927.1	serine/threonine-protein kinase AFC2 isoform X4	Beta vulgaris subsp. vulgaris	228	258	5.54e-84			nucleus [GO:0005634]; ATP binding [GO:0005524]; protein kinase activity [GO:0004672]; protein serine kinase activity [GO:0106310]; protein serine/threonine kinase activity [GO:0004674]; protein serine/threonine/tyrosine kinase activity [GO:0004712]; protein tyrosine kinase activity [GO:0004713]; mRNA processing [GO:0006397]; protein autophosphorylation [GO:0046777]; protein phosphorylation [GO:0006468]	mRNA processing [GO:0006397]; protein autophosphorylation [GO:0046777]; protein phosphorylation [GO:0006468]	ATP binding [GO:0005524]; protein kinase activity [GO:0004672]; protein serine kinase activity [GO:0106310]; protein serine/threonine kinase activity [GO:0004674]; protein serine/threonine/tyrosine kinase activity [GO:0004712]; protein tyrosine kinase activity [GO:0004713]	nucleus [GO:0005634]	GO:0004672; GO:0004674; GO:0004712; GO:0004713; GO:0005524; GO:0005634; GO:0006397; GO:0006468; GO:0046777; GO:0106310	IPR011009;IPR000719	Protein kinase domain	GO:0004672;GO:0005524;GO:0006468	'29.4':'protein.postranslational modification':'(at4g24740 : 229.0) a LAMMER-type protein kinase that co-precipitates with serine/arginine-rich (SR) proteins in vitro, interaction modulated by phosphorylation of the proteins.; FUS3-complementing gene 2 (FC2); CONTAINS InterPro DOMAIN/s: Protein kinase, catalytic domain (InterPro:IPR000719), Serine/threonine-protein kinase domain (InterPro:IPR002290), Serine/threonine-protein kinase-like domain (InterPro:IPR017442), Protein kinase-like domain (InterPro:IPR011009), Serine/threonine-protein kinase, active site (InterPro:IPR008271); BEST Arabidopsis thaliana protein match is: FUS3-complementing gene 1 (TAIR:AT3G53570.4); Has 35333 Blast hits to 34131 proteins in 2444 species: Archae - 798; Bacteria - 22429; Metazoa - 974; Fungi - 991; Plants - 531; Viruses - 0; Other Eukaryotes - 9610 (source: NCBI BLink). & (gnl|cdd|35890 : 177.0) no description available & (reliability: 458.0) & (original description: no original description)'	'18.4.3.2':'Protein modification.phosphorylation.CMGC protein kinase superfamily.protein kinase (CLK/LAMMER)':'protein kinase (CLK/LAMMER)'
Seu_jg25062.t1	ptg000001l	17603273	17634500	+	1062	SIS8_ARATH	Probable serine/threonine-protein kinase SIS8, EC 2.7.11.1 (MAPKK kinase SIS8) (Protein SUGAR INSENSITIVE 8)	Arabidopsis thaliana (Mouse-ear cress)	1030	565	0	A0A0J8F513_BETVV	Protein kinase domain-containing protein	Beta vulgaris subsp. vulgaris (Beet)	1053	1565	0	XP_021771157.1	probable serine/threonine-protein kinase SIS8 isoform X1	Chenopodium quinoa	1057	1618	0	K14400	pre-mRNA cleavage complex 2 protein Pcf11	mitochondrion [GO:0005739]; nucleus [GO:0005634]; ATP binding [GO:0005524]; protein serine kinase activity [GO:0106310]; protein serine/threonine kinase activity [GO:0004674]; protein serine/threonine/tyrosine kinase activity [GO:0004712]; protein phosphorylation [GO:0006468]; response to salt stress [GO:0009651]; sugar mediated signaling pathway [GO:0010182]	protein phosphorylation [GO:0006468]; response to salt stress [GO:0009651]; sugar mediated signaling pathway [GO:0010182]	ATP binding [GO:0005524]; protein serine kinase activity [GO:0106310]; protein serine/threonine kinase activity [GO:0004674]; protein serine/threonine/tyrosine kinase activity [GO:0004712]	mitochondrion [GO:0005739]; nucleus [GO:0005634]	GO:0004674; GO:0004712; GO:0005524; GO:0005634; GO:0005739; GO:0006468; GO:0009651; GO:0010182; GO:0106310	IPR001245;IPR008271;IPR000719;IPR017441;IPR011009	Protein kinase domain;Protein kinase, ATP binding site	GO:0004672;GO:0006468;GO:0005524	'29.4':'protein.postranslational modification':'(at1g73660 : 529.0) Encodes a protein with similarity to MAPKKKs. May function as a negative regulator of salt tolerance.; protein tyrosine kinase family protein; CONTAINS InterPro DOMAIN/s: Protein kinase, ATP binding site (InterPro:IPR017441), Protein kinase, catalytic domain (InterPro:IPR000719), Serine-threonine/tyrosine-protein kinase (InterPro:IPR001245), Ubiquitin interacting motif (InterPro:IPR003903), Protein kinase-like domain (InterPro:IPR011009), Serine/threonine-protein kinase, active site (InterPro:IPR008271); BEST Arabidopsis thaliana protein match is: Protein kinase superfamily protein (TAIR:AT1G18160.1); Has 126827 Blast hits to 124278 proteins in 4857 species: Archae - 98; Bacteria - 13376; Metazoa - 48156; Fungi - 11388; Plants - 33654; Viruses - 503; Other Eukaryotes - 19652 (source: NCBI BLink). & (gnl|cdd|35413 : 338.0) no description available & (gnl|cdd|87344 : 255.0) no description available & (q8lpb4|pskr_dauca : 123.0) Phytosulfokine receptor precursor (EC 2.7.11.1) (Phytosulfokine LRR receptor kinase) - Daucus carota (Carrot) & (reliability: 1058.0) & (original description: no original description)'| '30.6':'signalling.MAP kinases':'(at1g73660 : 529.0) Encodes a protein with similarity to MAPKKKs. May function as a negative regulator of salt tolerance.; protein tyrosine kinase family protein; CONTAINS InterPro DOMAIN/s: Protein kinase, ATP binding site (InterPro:IPR017441), Protein kinase, catalytic domain (InterPro:IPR000719), Serine-threonine/tyrosine-protein kinase (InterPro:IPR001245), Ubiquitin interacting motif (InterPro:IPR003903), Protein kinase-like domain (InterPro:IPR011009), Serine/threonine-protein kinase, active site (InterPro:IPR008271); BEST Arabidopsis thaliana protein match is: Protein kinase superfamily protein (TAIR:AT1G18160.1); Has 126827 Blast hits to 124278 proteins in 4857 species: Archae - 98; Bacteria - 13376; Metazoa - 48156; Fungi - 11388; Plants - 33654; Viruses - 503; Other Eukaryotes - 19652 (source: NCBI BLink). & (gnl|cdd|35413 : 338.0) no description available & (gnl|cdd|87344 : 255.0) no description available & (q8lpb4|pskr_dauca : 123.0) Phytosulfokine receptor precursor (EC 2.7.11.1) (Phytosulfokine LRR receptor kinase) - Daucus carota (Carrot) & (reliability: 1010.0) & (original description: no original description)'	'18.4.1.30':'Protein modification.phosphorylation.TKL protein kinase superfamily.protein kinase (MAP3K-RAF)':'protein kinase (MAP3K-RAF)'
Seu_jg25063.t1	ptg000001l	17665244	17680816	+	462	KASM_ARATH	3-oxoacyl-[acyl-carrier-protein] synthase, mitochondrial, EC 2.3.1.41 (Beta-ketoacyl-ACP synthase) (mtKAS)	Arabidopsis thaliana (Mouse-ear cress)	461	674	0	A0A0K9R3Z5_SPIOL	3-oxoacyl-[acyl-carrier-protein] synthase	Spinacia oleracea (Spinach)	461	798	0	XP_010688943.1	PREDICTED: 3-oxoacyl-	acyl-carrier-protein synthase, mitochondrial	467	803	0	K09458	3-oxoacyl-[acyl-carrier-protein] synthase II [EC:2.3.1.179]	mitochondrion [GO:0005739]; 3-oxoacyl-[acyl-carrier-protein] synthase activity [GO:0004315]; fatty acid biosynthetic process [GO:0006633]; thylakoid membrane organization [GO:0010027]	fatty acid biosynthetic process [GO:0006633]; thylakoid membrane organization [GO:0010027]	3-oxoacyl-[acyl-carrier-protein] synthase activity [GO:0004315]	mitochondrion [GO:0005739]	GO:0004315; GO:0005739; GO:0006633; GO:0010027	IPR016039;IPR018201;IPR017568;IPR020841;IPR000794;IPR014031;IPR014030		GO:0016746;GO:0004315;GO:0006633;GO:0016747	'11.1.3':'lipid metabolism.FA synthesis and FA elongation.ketoacyl ACP synthase':'(at2g04540 : 615.0) Beta-ketoacyl synthase; FUNCTIONS IN: transferase activity, transferring acyl groups other than amino-acyl groups, fatty acid synthase activity, catalytic activity; INVOLVED IN: biosynthetic process, fatty acid biosynthetic process, metabolic process; LOCATED IN: mitochondrion; EXPRESSED IN: 23 plant structures; EXPRESSED DURING: 13 growth stages; CONTAINS InterPro DOMAIN/s: Beta-ketoacyl synthase (InterPro:IPR000794), Thiolase-like (InterPro:IPR016039), Beta-ketoacyl synthase, C-terminal (InterPro:IPR014031), 3-oxoacyl-[acyl-carrier-protein] synthase 2 (InterPro:IPR017568), Beta-ketoacyl synthase, N-terminal (InterPro:IPR014030), Thiolase-like, subgroup (InterPro:IPR016038), Beta-ketoacyl synthase, active site (InterPro:IPR018201); BEST Arabidopsis thaliana protein match is: 3-ketoacyl-acyl carrier protein synthase I (TAIR:AT5G46290.1); Has 30201 Blast hits to 17322 proteins in 780 species: Archae - 12; Bacteria - 1396; Metazoa - 17338; Fungi - 3422; Plants - 5037; Viruses - 0; Other Eukaryotes - 2996 (source: NCBI BLink). & (gnl|cdd|36608 : 543.0) no description available & (gnl|cdd|82192 : 531.0) no description available & (p23902|kasc1_horvu : 234.0) 3-oxoacyl-[acyl-carrier-protein] synthase I, chloroplast precursor (EC 2.3.1.41) (Beta-ketoacyl-ACP synthase I) (KAS I) - Hordeum vulgare (Barley) & (reliability: 1230.0) & (original description: no original description)'	'5.1.5.5':'Lipid metabolism.fatty acid metabolism.mitochondrial fatty acid synthase (mtFAS) system.ketoacyl-ACP synthase (mtKAS)':'ketoacyl-ACP synthase (mtKAS)'
Seu_jg25064.t1	ptg000001l	17700710	17726230	-	591	OE64C_ARATH	Outer envelope protein 64, chloroplastic (Translocon at the outer membrane of chloroplasts 64-III)	Arabidopsis thaliana (Mouse-ear cress)	589	716	0	A0A0K9RA67_SPIOL	Amidase domain-containing protein	Spinacia oleracea (Spinach)	591	924	0	XP_021759231.1	uncharacterized protein LOC110724150	Chenopodium quinoa	591	928	0			chloroplast [GO:0009507]; chloroplast envelope [GO:0009941]; cytosol [GO:0005829]; integral component of chloroplast outer membrane [GO:0031359]; plastid [GO:0009536]; protein transport [GO:0015031]	protein transport [GO:0015031]		chloroplast [GO:0009507]; chloroplast envelope [GO:0009941]; cytosol [GO:0005829]; integral component of chloroplast outer membrane [GO:0031359]; plastid [GO:0009536]	GO:0005829; GO:0009507; GO:0009536; GO:0009941; GO:0015031; GO:0031359	IPR036928;IPR011990;IPR019734;IPR023631	Amidase signature (AS) superfamily;Tetratricopeptide repeat;Amidase signature domain	GO:0005515	'29.3.3':'protein.targeting.chloroplast':'(at3g17970 : 669.0) Integral chloroplast outer membrane protein.; translocon at the outer membrane of chloroplasts 64-III (TOC64-III); FUNCTIONS IN: binding, carbon-nitrogen ligase activity, with glutamine as amido-N-donor; LOCATED IN: integral to chloroplast outer membrane, chloroplast; EXPRESSED IN: 25 plant structures; EXPRESSED DURING: 13 growth stages; CONTAINS InterPro DOMAIN/s: Tetratricopeptide TPR-1 (InterPro:IPR001440), Tetratricopeptide-like helical (InterPro:IPR011990), Amidase (InterPro:IPR000120), Tetratricopeptide repeat-containing (InterPro:IPR013026), Tetratricopeptide repeat (InterPro:IPR019734); BEST Arabidopsis thaliana protein match is: translocon at the outer membrane of chloroplasts 64-V (TAIR:AT5G09420.1); Has 32911 Blast hits to 27744 proteins in 2680 species: Archae - 530; Bacteria - 15888; Metazoa - 4120; Fungi - 2515; Plants - 2100; Viruses - 0; Other Eukaryotes - 7758 (source: NCBI BLink). & (gnl|cdd|76569 : 316.0) no description available & (gnl|cdd|36425 : 219.0) no description available & (reliability: 1338.0) & (original description: no original description)'	'35.1':'not assigned.annotated':'Outer envelope protein 64, chloroplastic OS=Arabidopsis thaliana (sp|q9lvh5|oe64c_arath : 669.0)'
Seu_jg25065.t1	ptg000001l	17728034	17730775	-	137																													'35.2':'not assigned.unknown':' no hits & (original description: no original description)'	'35.2':'not assigned.not annotated':' no hits & (original description: none)'
Seu_jg25066.t1	ptg000001l	17763236	17770298	+	183	CAR4_ARATH	Protein C2-DOMAIN ABA-RELATED 4 (C2 domain-containing protein, AtC2) (GTPase activating protein 1, AtGAP1)	Arabidopsis thaliana (Mouse-ear cress)	177	258	6.74e-88	A0A803NAE0_CHEQI	C2 domain-containing protein	Chenopodium quinoa (Quinoa)	185	315	6.02e-108	XP_010678069.1	protein C2-DOMAIN ABA-RELATED 4	Beta vulgaris subsp. vulgaris	185	320	1.93e-109			cytosol [GO:0005829]; nucleus [GO:0005634]; plasma membrane [GO:0005886]; calcium ion binding [GO:0005509]; GTPase activator activity [GO:0005096]; lipid binding [GO:0008289]; phospholipid binding [GO:0005543]; protein homodimerization activity [GO:0042803]; protein self-association [GO:0043621]; abscisic acid-activated signaling pathway [GO:0009738]; defense response [GO:0006952]; positive regulation of abscisic acid-activated signaling pathway [GO:0009789]; positive regulation of defense response to bacterium [GO:1900426]; positive regulation of GTPase activity [GO:0043547]; positive regulation of response to salt stress [GO:1901002]; response to salt stress [GO:0009651]	abscisic acid-activated signaling pathway [GO:0009738]; defense response [GO:0006952]; positive regulation of abscisic acid-activated signaling pathway [GO:0009789]; positive regulation of defense response to bacterium [GO:1900426]; positive regulation of GTPase activity [GO:0043547]; positive regulation of response to salt stress [GO:1901002]; response to salt stress [GO:0009651]	calcium ion binding [GO:0005509]; GTPase activator activity [GO:0005096]; lipid binding [GO:0008289]; phospholipid binding [GO:0005543]; protein homodimerization activity [GO:0042803]; protein self-association [GO:0043621]	cytosol [GO:0005829]; nucleus [GO:0005634]; plasma membrane [GO:0005886]	GO:0005096; GO:0005509; GO:0005543; GO:0005634; GO:0005829; GO:0005886; GO:0006952; GO:0008289; GO:0009651; GO:0009738; GO:0009789; GO:0042803; GO:0043547; GO:0043621; GO:1900426; GO:1901002	IPR035892;IPR000008;IPR044562	C2 domain superfamily;C2 domain		'35.1.19':'not assigned.no ontology.C2 domain-containing protein':'(at3g17980 : 244.0) Calcium-dependent lipid-binding (CaLB domain) family protein; CONTAINS InterPro DOMAIN/s: C2 membrane targeting protein (InterPro:IPR018029), C2 calcium/lipid-binding domain, CaLB (InterPro:IPR008973), C2 calcium-dependent membrane targeting (InterPro:IPR000008); BEST Arabidopsis thaliana protein match is: Calcium-dependent lipid-binding (CaLB domain) family protein (TAIR:AT1G48590.2); Has 4930 Blast hits to 4266 proteins in 254 species: Archae - 0; Bacteria - 0; Metazoa - 2771; Fungi - 648; Plants - 1093; Viruses - 0; Other Eukaryotes - 418 (source: NCBI BLink). & (gnl|cdd|36248 : 211.0) no description available & (gnl|cdd|84577 : 86.6) no description available & (reliability: 488.0) & (original description: no original description)'	'11.1.2.1.2':'Phytohormone action.abscisic acid.perception and signalling.receptor activities.recruitment factor (CAR)':'abscisic acid receptor recruitment factor (CAR)'
Seu_jg25067.t1	ptg000001l	17800135	17805796	-	245																													'35.2':'not assigned.unknown':' no hits & (original description: no original description)'	'19.4.3.1':'Protein homeostasis.proteolysis.aspartic-type peptidase activities.A1-class protease (Pepsin)':'Pepsin-type protease'
Seu_jg25068.t1	ptg000001l	17810854	17811321	+	156																													'35.2':'not assigned.unknown':' no hits & (original description: no original description)'	'35.2':'not assigned.not annotated':' no hits & (original description: none)'
Seu_jg25069.t1	ptg000001l	17817555	17818406	-	284	LRKS7_ARATH	Probable L-type lectin-domain containing receptor kinase S.7, LecRK-S.7, EC 2.7.11.1	Arabidopsis thaliana (Mouse-ear cress)	681	114	1.81e-27	A0A0J8CPI0_BETVV	Lectin_legB domain-containing protein	Beta vulgaris subsp. vulgaris (Beet)	364	451	3.67e-157	XP_010672608.1	PREDICTED: probable L-type lectin-domain containing receptor kinase S.7	Beta vulgaris subsp. vulgaris	364	451	8.21e-157			integral component of membrane [GO:0016021]; plasma membrane [GO:0005886]; ATP binding [GO:0005524]; carbohydrate binding [GO:0030246]; protein serine kinase activity [GO:0106310]; transmembrane receptor protein serine/threonine kinase activity [GO:0004675]; defense response to bacterium [GO:0042742]; defense response to oomycetes [GO:0002229]; protein phosphorylation [GO:0006468]	defense response to bacterium [GO:0042742]; defense response to oomycetes [GO:0002229]; protein phosphorylation [GO:0006468]	ATP binding [GO:0005524]; carbohydrate binding [GO:0030246]; protein serine kinase activity [GO:0106310]; transmembrane receptor protein serine/threonine kinase activity [GO:0004675]	integral component of membrane [GO:0016021]; plasma membrane [GO:0005886]	GO:0002229; GO:0004675; GO:0005524; GO:0005886; GO:0006468; GO:0016021; GO:0030246; GO:0042742; GO:0106310	IPR013320;IPR001220	Legume lectin domain	GO:0030246	'26.16':'misc.myrosinases-lectin-jacalin':'(at5g01090 : 154.0) Concanavalin A-like lectin family protein; FUNCTIONS IN: carbohydrate binding, binding; INVOLVED IN: biological_process unknown; LOCATED IN: endomembrane system; EXPRESSED IN: 22 plant structures; EXPRESSED DURING: 13 growth stages; CONTAINS InterPro DOMAIN/s: Legume lectin, beta chain (InterPro:IPR001220), Concanavalin A-like lectin/glucanase, subgroup (InterPro:IPR013320), Concanavalin A-like lectin/glucanase (InterPro:IPR008985); BEST Arabidopsis thaliana protein match is: Concanavalin A-like lectin family protein (TAIR:AT3G09190.1); Has 1807 Blast hits to 1807 proteins in 277 species: Archae - 0; Bacteria - 0; Metazoa - 736; Fungi - 347; Plants - 385; Viruses - 0; Other Eukaryotes - 339 (source: NCBI BLink). & (gnl|cdd|84552 : 152.0) no description available & (reliability: 308.0) & (original description: no original description)'| '30.2.99':'signalling.receptor kinases.misc':'(at5g01090 : 154.0) Concanavalin A-like lectin family protein; FUNCTIONS IN: carbohydrate binding, binding; INVOLVED IN: biological_process unknown; LOCATED IN: endomembrane system; EXPRESSED IN: 22 plant structures; EXPRESSED DURING: 13 growth stages; CONTAINS InterPro DOMAIN/s: Legume lectin, beta chain (InterPro:IPR001220), Concanavalin A-like lectin/glucanase, subgroup (InterPro:IPR013320), Concanavalin A-like lectin/glucanase (InterPro:IPR008985); BEST Arabidopsis thaliana protein match is: Concanavalin A-like lectin family protein (TAIR:AT3G09190.1); Has 1807 Blast hits to 1807 proteins in 277 species: Archae - 0; Bacteria - 0; Metazoa - 736; Fungi - 347; Plants - 385; Viruses - 0; Other Eukaryotes - 339 (source: NCBI BLink). & (gnl|cdd|84552 : 152.0) no description available & (reliability: 298.0) & (original description: no original description)'	'35.1':'not assigned.annotated':'Probable L-type lectin-domain containing receptor kinase S.7 OS=Arabidopsis thaliana (sp|q9fhg4|lrks7_arath : 116.0)'
Seu_jg25070.t1	ptg000001l	17837841	17838958	-	202							A0A803N452_CHEQI	Uncharacterized protein	Chenopodium quinoa (Quinoa)	312	137	1.12e-35	XP_010692803.1	uncharacterized protein LOC104905861	Beta vulgaris subsp. vulgaris	488	168	6.49e-46											'35.2':'not assigned.unknown':' no hits & (original description: no original description)'	'35.2':'not assigned.not annotated':' no hits & (original description: none)'
Seu_jg25071.t1	ptg000001l	17850599	17851535	-	235																													'35.2':'not assigned.unknown':' no hits & (original description: no original description)'	'35.2':'not assigned.not annotated':' no hits & (original description: none)'
Seu_jg25072.t1	ptg000001l	17932434	17933237	-	268	ARC_HUMAN	Activity-regulated cytoskeleton-associated protein, hArc (Activity-regulated gene 3.1 protein homolog, ARC/ARG3.1, Arg3.1)	Homo sapiens (Human)	396	47.4	6.79e-05	A0A803MSC7_CHEQI	Retrotrans_gag domain-containing protein	Chenopodium quinoa (Quinoa)	124	158	2.98e-45	XP_019102886.1	PREDICTED: uncharacterized protein LOC109133694	Beta vulgaris subsp. vulgaris	639	311	2.49e-98			acrosomal vesicle [GO:0001669]; actin cytoskeleton [GO:0015629]; anchoring junction [GO:0070161]; cell cortex [GO:0005938]; cytoplasm [GO:0005737]; cytosol [GO:0005829]; dendritic spine [GO:0043197]; early endosome membrane [GO:0031901]; extracellular vesicle [GO:1903561]; glutamatergic synapse [GO:0098978]; membrane raft [GO:0045121]; neuronal cell body [GO:0043025]; neuronal ribonucleoprotein granule [GO:0071598]; plasma membrane [GO:0005886]; postsynaptic density membrane [GO:0098839]; postsynaptic endosome [GO:0098845]; mRNA binding [GO:0003729]; anterior/posterior pattern specification [GO:0009952]; cell migration [GO:0016477]; cytoskeleton organization [GO:0007010]; dendritic spine morphogenesis [GO:0060997]; endocytosis [GO:0006897]; endoderm development [GO:0007492]; learning [GO:0007612]; long-term memory [GO:0007616]; long-term synaptic potentiation [GO:0060291]; modulation of chemical synaptic transmission [GO:0050804]; mRNA transport [GO:0051028]; positive regulation of AMPA receptor activity [GO:2000969]; protein homooligomerization [GO:0051260]; regulation of cell morphogenesis [GO:0022604]; regulation of dendritic spine morphogenesis [GO:0061001]; regulation of long-term synaptic depression [GO:1900452]; regulation of long-term synaptic potentiation [GO:1900271]; regulation of neuronal synaptic plasticity [GO:0048168]; regulation of postsynaptic neurotransmitter receptor internalization [GO:0099149]; vesicle-mediated intercellular transport [GO:0110077]	anterior/posterior pattern specification [GO:0009952]; cell migration [GO:0016477]; cytoskeleton organization [GO:0007010]; dendritic spine morphogenesis [GO:0060997]; endocytosis [GO:0006897]; endoderm development [GO:0007492]; learning [GO:0007612]; long-term memory [GO:0007616]; long-term synaptic potentiation [GO:0060291]; modulation of chemical synaptic transmission [GO:0050804]; mRNA transport [GO:0051028]; positive regulation of AMPA receptor activity [GO:2000969]; protein homooligomerization [GO:0051260]; regulation of cell morphogenesis [GO:0022604]; regulation of dendritic spine morphogenesis [GO:0061001]; regulation of long-term synaptic depression [GO:1900452]; regulation of long-term synaptic potentiation [GO:1900271]; regulation of neuronal synaptic plasticity [GO:0048168]; regulation of postsynaptic neurotransmitter receptor internalization [GO:0099149]; vesicle-mediated intercellular transport [GO:0110077]	mRNA binding [GO:0003729]	acrosomal vesicle [GO:0001669]; actin cytoskeleton [GO:0015629]; anchoring junction [GO:0070161]; cell cortex [GO:0005938]; cytoplasm [GO:0005737]; cytosol [GO:0005829]; dendritic spine [GO:0043197]; early endosome membrane [GO:0031901]; extracellular vesicle [GO:1903561]; glutamatergic synapse [GO:0098978]; membrane raft [GO:0045121]; neuronal cell body [GO:0043025]; neuronal ribonucleoprotein granule [GO:0071598]; plasma membrane [GO:0005886]; postsynaptic density membrane [GO:0098839]; postsynaptic endosome [GO:0098845]	GO:0001669; GO:0003729; GO:0005737; GO:0005829; GO:0005886; GO:0005938; GO:0006897; GO:0007010; GO:0007492; GO:0007612; GO:0007616; GO:0009952; GO:0015629; GO:0016477; GO:0022604; GO:0031901; GO:0043025; GO:0043197; GO:0045121; GO:0048168; GO:0050804; GO:0051028; GO:0051260; GO:0060291; GO:0060997; GO:0061001; GO:0070161; GO:0071598; GO:0098839; GO:0098845; GO:0098978; GO:0099149; GO:0110077; GO:1900271; GO:1900452; GO:1903561; GO:2000969	IPR005162	Retrotransposon gag domain		'35.2':'not assigned.unknown':' no hits & (original description: no original description)'	'35.2':'not assigned.not annotated':' no hits & (original description: none)'
Seu_jg25073.t1	ptg000001l	17942824	17944701	+	82																													'35.2':'not assigned.unknown':' no hits & (original description: no original description)'	'35.2':'not assigned.not annotated':' no hits & (original description: none)'
Seu_jg25074.t1	ptg000001l	17951193	17951560	+	88																													'35.2':'not assigned.unknown':' no hits & (original description: no original description)'	'35.2':'not assigned.not annotated':' no hits & (original description: none)'
Seu_jg25075.t1	ptg000001l	17956124	17958004	-	186							A0A803NAE2_CHEQI	Uncharacterized protein	Chenopodium quinoa (Quinoa)	188	279	2.64e-93	XP_021865513.1	uncharacterized protein LOC110804253	Spinacia oleracea	185	279	3.11e-93								IPR009489	PAR1		'30.1':'signalling.in sugar and nutrient physiology':'(gnl|cdd|70010 : 209.0) no description available & (at3g54040 : 154.0) PAR1 protein; FUNCTIONS IN: molecular_function unknown; INVOLVED IN: biological_process unknown; LOCATED IN: endomembrane system; EXPRESSED IN: 20 plant structures; EXPRESSED DURING: 10 growth stages; CONTAINS InterPro DOMAIN/s: PAR1 (InterPro:IPR009489); BEST Arabidopsis thaliana protein match is: PAR1 protein (TAIR:AT5G52390.1); Has 82 Blast hits to 82 proteins in 11 species: Archae - 0; Bacteria - 0; Metazoa - 0; Fungi - 0; Plants - 82; Viruses - 0; Other Eukaryotes - 0 (source: NCBI BLink). & (reliability: 308.0) & (original description: no original description)'	'35.2':'not assigned.not annotated':' no hits & (original description: none)'
Seu_jg25076.t1	ptg000001l	17974868	17975137	+	90																													'35.2':'not assigned.unknown':' no hits & (original description: no original description)'	'35.2':'not assigned.not annotated':' no hits & (original description: none)'
Seu_jg25077.t1	ptg000001l	17993280	17997672	-	186							A0A803NAE2_CHEQI	Uncharacterized protein	Chenopodium quinoa (Quinoa)	188	277	1.29e-92	XP_021750546.1	uncharacterized protein LOC110716241	Chenopodium quinoa	188	277	2.89e-92								IPR009489	PAR1		'30.1':'signalling.in sugar and nutrient physiology':'(gnl|cdd|70010 : 209.0) no description available & (at5g52390 : 154.0) PAR1 protein; FUNCTIONS IN: molecular_function unknown; INVOLVED IN: biological_process unknown; LOCATED IN: endomembrane system; EXPRESSED IN: 13 plant structures; EXPRESSED DURING: 8 growth stages; CONTAINS InterPro DOMAIN/s: PAR1 (InterPro:IPR009489); BEST Arabidopsis thaliana protein match is: PAR1 protein (TAIR:AT3G54040.1); Has 1807 Blast hits to 1807 proteins in 277 species: Archae - 0; Bacteria - 0; Metazoa - 736; Fungi - 347; Plants - 385; Viruses - 0; Other Eukaryotes - 339 (source: NCBI BLink). & (reliability: 308.0) & (original description: no original description)'	'35.2':'not assigned.not annotated':' no hits & (original description: none)'
Seu_jg25078.t1	ptg000001l	18038730	18042391	+	387	F16P1_SPIOL	Fructose-1,6-bisphosphatase, chloroplastic, FBPase, EC 3.1.3.11 (D-fructose-1,6-bisphosphate 1-phosphohydrolase)	Spinacia oleracea (Spinach)	415	632	0	A0A0K9QXW1_SPIOL	Fructose-bisphosphatase, EC 3.1.3.11 (D-fructose-1,6-bisphosphate 1-phosphohydrolase)	Spinacia oleracea (Spinach)	415	630	0	XP_021865512.1	fructose-1,6-bisphosphatase, chloroplastic isoform X2	Spinacia oleracea	413	637	0	K03841	fructose-1,6-bisphosphatase I [EC:3.1.3.11]	chloroplast [GO:0009507]; fructose 1,6-bisphosphate 1-phosphatase activity [GO:0042132]; metal ion binding [GO:0046872]; reductive pentose-phosphate cycle [GO:0019253]	reductive pentose-phosphate cycle [GO:0019253]	fructose 1,6-bisphosphate 1-phosphatase activity [GO:0042132]; metal ion binding [GO:0046872]	chloroplast [GO:0009507]	GO:0009507; GO:0019253; GO:0042132; GO:0046872	IPR000146;IPR028343;IPR044015;IPR020548;IPR033391		GO:0005975;GO:0016791;GO:0042132;GO:0042578	'1.3.7':'PS.calvin cycle.FBPase':'(p22418|f16p1_spiol : 561.0) Fructose-1,6-bisphosphatase, chloroplast precursor (EC 3.1.3.11) (D-fructose-1,6-bisphosphate 1-phosphohydrolase) (FBPase) - Spinacia oleracea (Spinach) & (at3g54050 : 546.0) Encodes HCEF1 (High Cyclic Electron Flow 1). Mutant phenotype: constitutively elevated electron flow (CEFI).; high cyclic electron flow 1 (HCEF1); FUNCTIONS IN: fructose 1,6-bisphosphate 1-phosphatase activity, phosphoric ester hydrolase activity; INVOLVED IN: response to cold, photosynthetic electron transport in photosystem I, fructose metabolic process; LOCATED IN: stromule; EXPRESSED IN: 22 plant structures; EXPRESSED DURING: 13 growth stages; CONTAINS InterPro DOMAIN/s: Fructose-1,6-bisphosphatase, active site (InterPro:IPR020548), Fructose-1,6-bisphosphatase (InterPro:IPR000146); BEST Arabidopsis thaliana protein match is: Inositol monophosphatase family protein (TAIR:AT1G43670.1). & (gnl|cdd|30130 : 452.0) no description available & (gnl|cdd|36671 : 448.0) no description available & (reliability: 1092.0) & (original description: no original description)'	'1.2.6':'Photosynthesis.calvin cycle.fructose-1,6-bisphosphatase':'fructose-1,6-bisphosphatase'
Seu_jg25079.t1	ptg000001l	18088063	18091413	-	367							A0A0K9QSW7_SPIOL	Uncharacterized protein	Spinacia oleracea (Spinach)	439	59.7	5.87e-06	KNA10345.1	hypothetical protein SOVF_145200, partial	Spinacia oleracea	439	59.7	1.31e-05											'35.2':'not assigned.unknown':' no hits & (original description: no original description)'	'35.2':'not assigned.not annotated':' no hits & (original description: none)'
Seu_jg25080.t1	ptg000001l	18156930	18159866	-	375							A0A0K9QKY8_SPIOL	Uncharacterized protein	Spinacia oleracea (Spinach)	505	53.1	0.000879	XP_019106098.1	PREDICTED: uncharacterized protein LOC104898439	Beta vulgaris subsp. vulgaris	480	67.4	4.64e-08								IPR027417			'35.2':'not assigned.unknown':' no hits & (original description: no original description)'	'35.2':'not assigned.not annotated':' no hits & (original description: none)'
Seu_jg25081.t1	ptg000001l	18160802	18161032	+	77																													'35.2':'not assigned.unknown':' no hits & (original description: no original description)'	'35.2':'not assigned.not annotated':' no hits & (original description: none)'
Seu_jg25082.t1	ptg000001l	18163829	18174243	+	634	PIN1C_ORYSJ	Probable auxin efflux carrier component 1c, OsPIN1c (OsPIN1a)	Oryza sativa subsp. japonica (Rice)	592	867	0	A0A1U7X123_NICSY	Auxin efflux carrier component	Nicotiana sylvestris (Wood tobacco) (South American tobacco)	610	993	0	XP_021740581.1	probable auxin efflux carrier component 1c isoform X1	Chenopodium quinoa	623	1075	0	K13947	auxin efflux carrier family protein	endoplasmic reticulum [GO:0005783]; integral component of membrane [GO:0016021]; plasma membrane [GO:0005886]; auxin efflux transmembrane transporter activity [GO:0010329]; auxin export across the plasma membrane [GO:0010315]; auxin homeostasis [GO:0010252]; auxin polar transport [GO:0009926]; auxin-activated signaling pathway [GO:0009734]	auxin export across the plasma membrane [GO:0010315]; auxin homeostasis [GO:0010252]; auxin polar transport [GO:0009926]; auxin-activated signaling pathway [GO:0009734]	auxin efflux transmembrane transporter activity [GO:0010329]	endoplasmic reticulum [GO:0005783]; integral component of membrane [GO:0016021]; plasma membrane [GO:0005886]	GO:0005783; GO:0005886; GO:0009734; GO:0009926; GO:0010252; GO:0010315; GO:0010329; GO:0016021	IPR014024;IPR004776	Auxin efflux carrier, plant type;Membrane transport protein	GO:0016021;GO:0055085	'17.2.2':'hormone metabolism.auxin.signal transduction':'(q67ul3|pin1c_orysa : 806.0) Probable auxin efflux carrier component 1c (OsPIN1c) - Oryza sativa (Rice) & (at1g73590 : 788.0) Encodes an auxin efflux carrier involved in shoot and root development. It is involved in the maintenance of embryonic auxin gradients. Loss of function severely affects organ initiation, pin1 mutants are characterised by an inflorescence meristem that does not initiate any flowers, resulting in the formation of a naked inflorescence stem. PIN1 is involved in the determination of leaf shape by actively promoting development of leaf margin serrations. In roots, the protein mainly resides at the basal end of the vascular cells, but weak signals can be detected in the epidermis and the cortex. Expression levels and polarity of this auxin efflux carrier change during primordium development suggesting that cycles of auxin build-up and depletion accompany, and may direct, different stages of primordium development. PIN1 action on plant development does not strictly require function of PGP1 and PGP19 proteins.; PIN-FORMED 1 (PIN1); FUNCTIONS IN: transporter activity; INVOLVED IN: in 14 processes; LOCATED IN: apical part of cell, plasma membrane, membrane, basal plasma membrane, cytoplasm; EXPRESSED IN: 25 plant structures; EXPRESSED DURING: 13 growth stages; CONTAINS InterPro DOMAIN/s: Auxin efflux carrier, subgroup (InterPro:IPR014024), Auxin efflux carrier (InterPro:IPR004776); BEST Arabidopsis thaliana protein match is: Auxin efflux carrier family protein (TAIR:AT1G70940.1); Has 5945 Blast hits to 4479 proteins in 806 species: Archae - 51; Bacteria - 3010; Metazoa - 784; Fungi - 134; Plants - 814; Viruses - 35; Other Eukaryotes - 1117 (source: NCBI BLink). & (gnl|cdd|86363 : 184.0) no description available & (reliability: 1576.0) & (original description: no original description)'	'11.2.4.1.1':'Phytohormone action.auxin.transport.polar auxin transport system.auxin transporter (PIN)':'auxin transporter (PIN)'| '24.2.5.2.1':'Solute transport.carrier-mediated transport.BART superfamily.AEC family.auxin efflux transporter (PIN)':'auxin efflux transporter (PIN)'
Seu_jg25083.t1	ptg000001l	18196115	18198081	-	240							A0A3S3MSJ0_9MAGN	Retrovirus-related Pol polyprotein from transposon TNT 1-94 isoform X1	Cinnamomum micranthum f. kanehirae	388	130	6.32e-32	XP_021768772.1	uncharacterized protein LOC110733059	Chenopodium quinoa	205	164	1.18e-46								IPR029472			'35.2':'not assigned.unknown':' no hits & (original description: no original description)'	'35.2':'not assigned.not annotated':' no hits & (original description: none)'
Seu_jg25084.t1	ptg000001l	18201034	18204042	+	129																													'35.2':'not assigned.unknown':' no hits & (original description: no original description)'	'35.2':'not assigned.not annotated':' no hits & (original description: none)'
Seu_jg25085.t1	ptg000001l	18248086	18267488	-	618	NPR4_ORYSJ	Ankyrin repeat-containing protein NPR4, OsNPR4	Oryza sativa subsp. japonica (Rice)	583	112	5.92e-25	A0A0K9RJH5_SPIOL	PGG domain-containing protein	Spinacia oleracea (Spinach)	620	424	1.12e-137	KNA19625.1	hypothetical protein SOVF_060200 isoform B	Spinacia oleracea	620	424	2.5e-137			integral component of membrane [GO:0016021]; membrane [GO:0016020]; plasma membrane [GO:0005886]			integral component of membrane [GO:0016021]; membrane [GO:0016020]; plasma membrane [GO:0005886]	GO:0005886; GO:0016020; GO:0016021	IPR026961;IPR036770;IPR002110	PGG domain;Ankyrin repeat	GO:0005515	'31.1':'cell.organisation':'(at4g03500 : 122.0) Ankyrin repeat family protein; CONTAINS InterPro DOMAIN/s: Ankyrin repeat-containing domain (InterPro:IPR020683), Ankyrin repeat (InterPro:IPR002110); BEST Arabidopsis thaliana protein match is: Ankyrin repeat family protein (TAIR:AT4G03460.1); Has 38634 Blast hits to 17459 proteins in 653 species: Archae - 49; Bacteria - 2374; Metazoa - 20314; Fungi - 3164; Plants - 3215; Viruses - 213; Other Eukaryotes - 9305 (source: NCBI BLink). & (gnl|cdd|29261 : 86.7) no description available & (reliability: 244.0) & (original description: no original description)'	'35.1':'not assigned.annotated':'Ankyrin repeat-containing protein NPR4 OS=Oryza sativa subsp. japonica (sp|a2cir5|npr4_orysj : 108.0)'
Seu_jg25086.t1	ptg000001l	18293923	18299163	-	502	OFT19_ARATH	O-fucosyltransferase 19, O-FucT-19, EC 2.4.1.- (O-fucosyltransferase family protein)	Arabidopsis thaliana (Mouse-ear cress)	638	619	0	A0A5N6RKI4_9ROSI	O-fucosyltransferase family protein	Carpinus fangiana	627	664	0	KAH9621705.1	hypothetical protein KSS87_000751	Heliosperma pusillum	587	687	0	K23280	rhamnogalacturonan I rhamnosyltransferase [EC:2.4.1.351]	cytoplasm [GO:0005737]; integral component of membrane [GO:0016021]; glycosyltransferase activity [GO:0016757]; fucose metabolic process [GO:0006004]	fucose metabolic process [GO:0006004]	glycosyltransferase activity [GO:0016757]	cytoplasm [GO:0005737]; integral component of membrane [GO:0016021]	GO:0005737; GO:0006004; GO:0016021; GO:0016757	IPR024709;IPR019378			'17.2.2':'hormone metabolism.auxin.signal transduction':'(at2g37980 : 622.0) O-fucosyltransferase family protein; FUNCTIONS IN: molecular_function unknown; INVOLVED IN: biological_process unknown; LOCATED IN: chloroplast; EXPRESSED IN: 13 plant structures; EXPRESSED DURING: L mature pollen stage, M germinated pollen stage, 4 anthesis, petal differentiation and expansion stage; CONTAINS InterPro DOMAIN/s: GDP-fucose protein O-fucosyltransferase (InterPro:IPR019378); BEST Arabidopsis thaliana protein match is: O-fucosyltransferase family protein (TAIR:AT3G54100.1); Has 844 Blast hits to 822 proteins in 31 species: Archae - 0; Bacteria - 0; Metazoa - 2; Fungi - 0; Plants - 842; Viruses - 0; Other Eukaryotes - 0 (source: NCBI BLink). & (gnl|cdd|66790 : 448.0) no description available & (reliability: 1136.0) & (original description: no original description)'| '17.2.3':'hormone metabolism.auxin.induced-regulated-responsive-activated':'(at2g37980 : 622.0) O-fucosyltransferase family protein; FUNCTIONS IN: molecular_function unknown; INVOLVED IN: biological_process unknown; LOCATED IN: chloroplast; EXPRESSED IN: 13 plant structures; EXPRESSED DURING: L mature pollen stage, M germinated pollen stage, 4 anthesis, petal differentiation and expansion stage; CONTAINS InterPro DOMAIN/s: GDP-fucose protein O-fucosyltransferase (InterPro:IPR019378); BEST Arabidopsis thaliana protein match is: O-fucosyltransferase family protein (TAIR:AT3G54100.1); Has 844 Blast hits to 822 proteins in 31 species: Archae - 0; Bacteria - 0; Metazoa - 2; Fungi - 0; Plants - 842; Viruses - 0; Other Eukaryotes - 0 (source: NCBI BLink). & (gnl|cdd|66790 : 448.0) no description available & (reliability: 1244.0) & (original description: no original description)'	'21.3.5.5.4':'Cell wall organisation.pectin.modification and degradation.pectin-dependent cell adhesion.fucosyl transferase (FRB)':'fucosyl transferase (FRB) involved in pectin-dependent cell adhesion'
Seu_jg25087.t1	ptg000001l	18335362	18343743	+	962	YG31B_YEAST	Transposon Ty3-G Gag-Pol polyprotein (Gag3-Pol3) (Transposon Ty3-1 TYA-TYB polyprotein) [Cleaved into: Capsid protein, CA (p24); Spacer peptide p3; Nucleocapsid protein p11, NC; Ty3 protease, PR, EC 3.4.23.- (p16); Spacer peptide J; Reverse transcriptase/ribonuclease H, RT, RT-RH, EC 2.7.7.49, EC 2.7.7.7, EC 3.1.26.4 (p55); Integrase p61, IN; Integrase p58, IN ]	Saccharomyces cerevisiae (strain ATCC 204508 / S288c) (Baker's yeast)	1547	172	1.44e-42	A0A2N9GK13_FAGSY	Uncharacterized protein	Fagus sylvatica (Beechnut)	872	457	5.04e-143	XP_010667518.1	uncharacterized protein K02A2.6-like	Beta vulgaris subsp. vulgaris	825	655	0			cytoplasm [GO:0005737]; nucleus [GO:0005634]; retrotransposon nucleocapsid [GO:0000943]; aspartic-type endopeptidase activity [GO:0004190]; ATP binding [GO:0005524]; DNA binding [GO:0003677]; DNA-directed DNA polymerase activity [GO:0003887]; peptidase activity [GO:0008233]; ribonuclease activity [GO:0004540]; RNA binding [GO:0003723]; RNA-directed DNA polymerase activity [GO:0003964]; RNA-DNA hybrid ribonuclease activity [GO:0004523]; zinc ion binding [GO:0008270]; DNA integration [GO:0015074]; DNA recombination [GO:0006310]; proteolysis [GO:0006508]; transposition, RNA-mediated [GO:0032197]	DNA integration [GO:0015074]; DNA recombination [GO:0006310]; proteolysis [GO:0006508]; transposition, RNA-mediated [GO:0032197]	aspartic-type endopeptidase activity [GO:0004190]; ATP binding [GO:0005524]; DNA binding [GO:0003677]; DNA-directed DNA polymerase activity [GO:0003887]; peptidase activity [GO:0008233]; ribonuclease activity [GO:0004540]; RNA binding [GO:0003723]; RNA-directed DNA polymerase activity [GO:0003964]; RNA-DNA hybrid ribonuclease activity [GO:0004523]; zinc ion binding [GO:0008270]	cytoplasm [GO:0005737]; nucleus [GO:0005634]; retrotransposon nucleocapsid [GO:0000943]	GO:0000943; GO:0003677; GO:0003723; GO:0003887; GO:0003964; GO:0004190; GO:0004523; GO:0004540; GO:0005524; GO:0005634; GO:0005737; GO:0006310; GO:0006508; GO:0008233; GO:0008270; GO:0015074; GO:0032197	IPR036397;IPR021109;IPR043128;IPR043502;IPR000477;IPR032567;IPR036875;IPR012337;IPR001878;IPR005162	Ribonuclease H superfamily;Aspartic peptidase domain superfamily;Reverse transcriptase/Diguanylate cyclase domain;DNA/RNA polymerase superfamily;Reverse transcriptase domain;Retrotransposon gag domain	GO:0003676;GO:0008270	'35.2':'not assigned.unknown':' (original description: no original description)'	'35.1':'not assigned.annotated':'RNA-directed DNA polymerase homolog OS=Oenothera berteroana (sp|p31843|rrpo_oenbe : 130.0)'
Seu_jg25088.t1	ptg000001l	18347147	18348296	-	217																													'35.2':'not assigned.unknown':' no hits & (original description: no original description)'	'35.2':'not assigned.not annotated':' no hits & (original description: none)'
Seu_jg25089.t1	ptg000001l	18393040	18400763	+	269	ATX3H_ARATH	Ataxin-3 homolog, EC 3.4.19.12 (MJD1a-like) (Machado-Joseph disease-like protein)	Arabidopsis thaliana (Mouse-ear cress)	280	357	4.58e-124	A0A0J8F526_BETVV	Ubiquitinyl hydrolase 1, EC 3.4.19.12	Beta vulgaris subsp. vulgaris (Beet)	269	470	2.46e-166	XP_010678265.1	ataxin-3 homolog	Beta vulgaris subsp. vulgaris	269	470	5.5e-166	K11863	Ataxin-3 [EC:3.4.22.-]	nucleus [GO:0005634]; cysteine-type deubiquitinase activity [GO:0004843]; protein deubiquitination [GO:0016579]	protein deubiquitination [GO:0016579]	cysteine-type deubiquitinase activity [GO:0004843]	nucleus [GO:0005634]	GO:0004843; GO:0005634; GO:0016579	IPR006155;IPR033865	Josephin domain	GO:0004843;GO:0016579	'35.1':'not assigned.no ontology':'(at3g54130 : 327.0) Josephin family protein; CONTAINS InterPro DOMAIN/s: Machado-Joseph disease protein MJD (InterPro:IPR006155); BEST Arabidopsis thaliana protein match is: JOSEPHIN-like protein (TAIR:AT2G29640.1); Has 590 Blast hits to 584 proteins in 114 species: Archae - 0; Bacteria - 0; Metazoa - 441; Fungi - 14; Plants - 76; Viruses - 0; Other Eukaryotes - 59 (source: NCBI BLink). & (q8lq36|atx3_orysa : 298.0) Putative ataxin-3 homolog (EC 3.4.22.-) - Oryza sativa (Rice) & (gnl|cdd|38146 : 258.0) no description available & (gnl|cdd|65850 : 145.0) no description available & (reliability: 654.0) & (original description: no original description)'	'35.1':'not assigned.annotated':'Ataxin-3 homolog OS=Arabidopsis thaliana (sp|q9m391|atx3h_arath : 327.0)'
Seu_jg25090.t1	ptg000001l	18410298	18412373	+	692	PP221_ARATH	Pentatricopeptide repeat-containing protein At3g09060	Arabidopsis thaliana (Mouse-ear cress)	687	773	0	A0A0K9QPT2_SPIOL	PPR_long domain-containing protein	Spinacia oleracea (Spinach)	689	1152	0	XP_021865489.1	pentatricopeptide repeat-containing protein At3g09060	Spinacia oleracea	689	1154	0								IPR002885;IPR011990	Pentatricopeptide repeat	GO:0005515	'35.1.5':'not assigned.no ontology.pentatricopeptide (PPR) repeat-containing protein':'(at3g09060 : 753.0) Pentatricopeptide repeat (PPR) superfamily protein; CONTAINS InterPro DOMAIN/s: Pentatricopeptide repeat (InterPro:IPR002885); BEST Arabidopsis thaliana protein match is: Pentatricopeptide repeat (PPR) superfamily protein (TAIR:AT3G53700.1); Has 58888 Blast hits to 14270 proteins in 310 species: Archae - 10; Bacteria - 38; Metazoa - 658; Fungi - 1156; Plants - 55027; Viruses - 0; Other Eukaryotes - 1999 (source: NCBI BLink). & (q76c99|rf1_orysa : 293.0) Rf1 protein, mitochondrial precursor (PPR protein) (Fertility restorer) (Restorer for CMS) - Oryza sativa (Rice) & (reliability: 1506.0) & (original description: no original description)'	'35.1':'not assigned.annotated':'Pentatricopeptide repeat-containing protein At3g09060 OS=Arabidopsis thaliana (sp|q9ss81|pp221_arath : 753.0)'
Seu_jg25091.t1	ptg000001l	18415141	18420929	-	307							A0A0K9QPT6_SPIOL	Uncharacterized protein	Spinacia oleracea (Spinach)	258	310	1.28e-102	KMT07780.1	hypothetical protein BVRB_6g147020 isoform B	Beta vulgaris subsp. vulgaris	257	349	9.95e-118											'35.2':'not assigned.unknown':'(at3g09050 : 172.0) unknown protein; FUNCTIONS IN: molecular_function unknown; INVOLVED IN: biological_process unknown; LOCATED IN: chloroplast thylakoid membrane, chloroplast; EXPRESSED IN: 21 plant structures; EXPRESSED DURING: 13 growth stages; Has 120 Blast hits to 120 proteins in 47 species: Archae - 4; Bacteria - 10; Metazoa - 33; Fungi - 2; Plants - 44; Viruses - 0; Other Eukaryotes - 27 (source: NCBI BLink). & (reliability: 344.0) & (original description: no original description)'	'35.2':'not assigned.not annotated':' no hits & (original description: none)'
Seu_jg25092.t1	ptg000001l	18421261	18427485	-	512	SQD2_ARATH	Sulfoquinovosyl transferase SQD2, EC 2.4.1.- (Protein SULFOQUINOVOSYLDIACYLGLYCEROL 2) (Sulfolipid synthase SQD2) (UDP-sulfoquinovose: diacylglycerol alpha-sulfoquinovosyltransferase SQD2)	Arabidopsis thaliana (Mouse-ear cress)	510	746	0	A0A803LYY8_CHEQI	Uncharacterized protein	Chenopodium quinoa (Quinoa)	625	868	0	XP_021744073.1	sulfoquinovosyl transferase SQD2-like	Chenopodium quinoa	500	862	0	K06119	sulfoquinovosyltransferase [EC:2.4.1.-]	chloroplast [GO:0009507]; chloroplast envelope [GO:0009941]; chloroplast membrane [GO:0031969]; integral component of membrane [GO:0016021]; plasma membrane [GO:0005886]; plastid [GO:0009536]; glycosyltransferase activity [GO:0016757]; UDP-glycosyltransferase activity [GO:0008194]; UDP-sulfoquinovose:DAG sulfoquinovosyltransferase activity [GO:0046510]; cellular response to phosphate starvation [GO:0016036]; glycolipid biosynthetic process [GO:0009247]; sulfolipid biosynthetic process [GO:0046506]	cellular response to phosphate starvation [GO:0016036]; glycolipid biosynthetic process [GO:0009247]; sulfolipid biosynthetic process [GO:0046506]	glycosyltransferase activity [GO:0016757]; UDP-glycosyltransferase activity [GO:0008194]; UDP-sulfoquinovose:DAG sulfoquinovosyltransferase activity [GO:0046510]	chloroplast [GO:0009507]; chloroplast envelope [GO:0009941]; chloroplast membrane [GO:0031969]; integral component of membrane [GO:0016021]; plasma membrane [GO:0005886]; plastid [GO:0009536]	GO:0005886; GO:0008194; GO:0009247; GO:0009507; GO:0009536; GO:0009941; GO:0016021; GO:0016036; GO:0016757; GO:0031969; GO:0046506; GO:0046510	IPR001296;IPR028098	Glycosyl transferase, family 1	GO:0016757	'11.10.4':'lipid metabolism.glycolipid synthesis.sulfolipid synthase':'(at5g01220 : 711.0) involved in sulfolipid biosynthesis; sulfoquinovosyldiacylglycerol 2 (SQD2); FUNCTIONS IN: UDP-glycosyltransferase activity, UDP-sulfoquinovose:DAG sulfoquinovosyltransferase activity, transferase activity, transferring glycosyl groups; INVOLVED IN: cellular response to phosphate starvation, sulfolipid biosynthetic process, glycolipid biosynthetic process; LOCATED IN: chloroplast, chloroplast envelope; EXPRESSED IN: 22 plant structures; EXPRESSED DURING: 13 growth stages; CONTAINS InterPro DOMAIN/s: Glycosyl transferase, group 1 (InterPro:IPR001296); BEST Arabidopsis thaliana protein match is: UDP-Glycosyltransferase superfamily protein (TAIR:AT5G59070.1); Has 35941 Blast hits to 35876 proteins in 3155 species: Archae - 1250; Bacteria - 26211; Metazoa - 142; Fungi - 236; Plants - 1690; Viruses - 2; Other Eukaryotes - 6410 (source: NCBI BLink). & (gnl|cdd|36327 : 266.0) no description available & (gnl|cdd|30787 : 135.0) no description available & (reliability: 1422.0) & (original description: no original description)'	'5.3.7':'Lipid metabolism.galactolipid and sulfolipid biosynthesis.UDP-sulfoquinovose:DAG sulfoquinovosyltransferase (SQD2)':'UDP-sulfoquinovose:DAG sulfoquinovosyltransferase (SQD2)'
Seu_jg25093.t1	ptg000001l	18445965	18446264	+	100																													'35.2':'not assigned.unknown':' no hits & (original description: no original description)'	'35.2':'not assigned.not annotated':' no hits & (original description: none)'
Seu_jg25094.t1	ptg000001l	18446527	18446844	+	106																													'35.2':'not assigned.unknown':' no hits & (original description: no original description)'	'35.2':'not assigned.not annotated':' no hits & (original description: none)'
Seu_jg25095.t1	ptg000001l	18454728	18456053	+	93																													'35.2':'not assigned.unknown':' no hits & (original description: no original description)'	'35.2':'not assigned.not annotated':' no hits & (original description: none)'
Seu_jg25096.t1	ptg000001l	18469475	18471496	-	91																													'35.2':'not assigned.unknown':' no hits & (original description: no original description)'	'35.2':'not assigned.not annotated':' no hits & (original description: none)'
Seu_jg25097.t1	ptg000001l	18472425	18494797	+	803	RGA3_SOLBU	Putative disease resistance protein RGA3 (Blight resistance protein B149) (RGA1-blb)	Solanum bulbocastanum (Wild potato)	992	221	3.26e-59	A0A803N3A6_CHEQI	NB-ARC domain-containing protein	Chenopodium quinoa (Quinoa)	1291	546	1.34e-174	XP_010671277.1	PREDICTED: putative disease resistance protein RGA3	Beta vulgaris subsp. vulgaris	815	621	0			ADP binding [GO:0043531]; ATP binding [GO:0005524]; defense response to fungus [GO:0050832]	defense response to fungus [GO:0050832]	ADP binding [GO:0043531]; ATP binding [GO:0005524]		GO:0005524; GO:0043531; GO:0050832	IPR044974;IPR027417;IPR002182;IPR036388;IPR042197;IPR001611;IPR032675	Disease resistance protein, plants	GO:0006952;GO:0043531;GO:0005515	'20.1.7':'stress.biotic.PR-proteins':'(gnl|cdd|39857 : 192.0) no description available & (at3g14460 : 184.0) LRR and NB-ARC domains-containing disease resistance protein; FUNCTIONS IN: ATP binding; INVOLVED IN: apoptosis, defense response; CONTAINS InterPro DOMAIN/s: NB-ARC (InterPro:IPR002182), Leucine-rich repeat (InterPro:IPR001611), Disease resistance protein (InterPro:IPR000767); BEST Arabidopsis thaliana protein match is: NB-ARC domain-containing disease resistance protein (TAIR:AT3G14470.1); Has 38623 Blast hits to 22788 proteins in 858 species: Archae - 54; Bacteria - 2838; Metazoa - 8237; Fungi - 658; Plants - 25379; Viruses - 2; Other Eukaryotes - 1455 (source: NCBI BLink). & (gnl|cdd|85132 : 166.0) no description available & (reliability: 368.0) & (original description: no original description)'	'35.1':'not assigned.annotated':'Putative disease resistance protein At3g14460 OS=Arabidopsis thaliana (sp|q9lrr5|drl21_arath : 184.0)'
Seu_jg25098.t1	ptg000001l	18494822	18505677	+	531	TAO1_ARATH	Disease resistance protein TAO1, EC 3.2.2.6 (Protein TARGET OF AVRB OPERATION 1)	Arabidopsis thaliana (Mouse-ear cress)	1187	80.9	1.42e-14	A0A803N3A6_CHEQI	NB-ARC domain-containing protein	Chenopodium quinoa (Quinoa)	1291	364	1.63e-109	XP_021715245.1	putative disease resistance protein RGA4	Chenopodium quinoa	1291	364	3.65e-109			ADP binding [GO:0043531]; ATP binding [GO:0005524]; NAD(P)+ nucleosidase activity [GO:0050135]; NAD+ nucleotidase, cyclic ADP-ribose generating [GO:0061809]; defense response to bacterium [GO:0042742]; signal transduction [GO:0007165]	defense response to bacterium [GO:0042742]; signal transduction [GO:0007165]	ADP binding [GO:0043531]; ATP binding [GO:0005524]; NAD(P)+ nucleosidase activity [GO:0050135]; NAD+ nucleotidase, cyclic ADP-ribose generating [GO:0061809]		GO:0005524; GO:0007165; GO:0042742; GO:0043531; GO:0050135; GO:0061809	IPR032675			'20.1.7':'stress.biotic.PR-proteins':'(at1g69550 : 81.6) disease resistance protein (TIR-NBS-LRR class); FUNCTIONS IN: transmembrane receptor activity, nucleoside-triphosphatase activity, nucleotide binding, ATP binding; INVOLVED IN: signal transduction, defense response, apoptosis, innate immune response; LOCATED IN: intrinsic to membrane, endomembrane system; EXPRESSED IN: 21 plant structures; EXPRESSED DURING: 13 growth stages; CONTAINS InterPro DOMAIN/s: ATPase, AAA+ type, core (InterPro:IPR003593), NB-ARC (InterPro:IPR002182), Leucine-rich repeat (InterPro:IPR001611), Disease resistance protein (InterPro:IPR000767), Toll-Interleukin receptor (InterPro:IPR000157); BEST Arabidopsis thaliana protein match is: Disease resistance protein (TIR-NBS-LRR class) (TAIR:AT5G11250.1); Has 8455 Blast hits to 8197 proteins in 261 species: Archae - 0; Bacteria - 113; Metazoa - 3; Fungi - 4; Plants - 8303; Viruses - 0; Other Eukaryotes - 32 (source: NCBI BLink). & (reliability: 163.2) & (original description: no original description)'	'35.2':'not assigned.not annotated':' no hits & (original description: none)'
Seu_jg25099.t1	ptg000001l	18520721	18538941	-	743	RP8L2_ARATH	Probable disease resistance RPP8-like protein 2	Arabidopsis thaliana (Mouse-ear cress)	906	345	5.01e-105	A0A803N3A5_CHEQI	Uncharacterized protein	Chenopodium quinoa (Quinoa)	923	818	0	XP_019103847.1	PREDICTED: probable disease resistance RPP8-like protein 2	Beta vulgaris subsp. vulgaris	995	857	0			ADP binding [GO:0043531]; ATP binding [GO:0005524]; defense response [GO:0006952]; response to other organism [GO:0051707]	defense response [GO:0006952]; response to other organism [GO:0051707]	ADP binding [GO:0043531]; ATP binding [GO:0005524]		GO:0005524; GO:0006952; GO:0043531; GO:0051707	IPR032675;IPR027417;IPR002182;IPR036388;IPR042197;IPR044974	Disease resistance protein, plants	GO:0043531;GO:0006952	'20.1':'stress.biotic':'(gnl|cdd|39857 : 362.0) no description available & (at1g53350 : 328.0) Disease resistance protein (CC-NBS-LRR class) family; FUNCTIONS IN: ATP binding; INVOLVED IN: apoptosis, defense response; EXPRESSED IN: 19 plant structures; EXPRESSED DURING: 9 growth stages; CONTAINS InterPro DOMAIN/s: NB-ARC (InterPro:IPR002182), Disease resistance protein (InterPro:IPR000767); BEST Arabidopsis thaliana protein match is: Disease resistance protein (CC-NBS-LRR class) family (TAIR:AT5G35450.1); Has 15992 Blast hits to 14913 proteins in 520 species: Archae - 9; Bacteria - 880; Metazoa - 731; Fungi - 25; Plants - 14197; Viruses - 0; Other Eukaryotes - 150 (source: NCBI BLink). & (gnl|cdd|85132 : 214.0) no description available & (reliability: 616.0) & (original description: no original description)'| '20.1.7':'stress.biotic.PR-proteins':'(gnl|cdd|39857 : 362.0) no description available & (at1g53350 : 328.0) Disease resistance protein (CC-NBS-LRR class) family; FUNCTIONS IN: ATP binding; INVOLVED IN: apoptosis, defense response; EXPRESSED IN: 19 plant structures; EXPRESSED DURING: 9 growth stages; CONTAINS InterPro DOMAIN/s: NB-ARC (InterPro:IPR002182), Disease resistance protein (InterPro:IPR000767); BEST Arabidopsis thaliana protein match is: Disease resistance protein (CC-NBS-LRR class) family (TAIR:AT5G35450.1); Has 15992 Blast hits to 14913 proteins in 520 species: Archae - 9; Bacteria - 880; Metazoa - 731; Fungi - 25; Plants - 14197; Viruses - 0; Other Eukaryotes - 150 (source: NCBI BLink). & (gnl|cdd|85132 : 214.0) no description available & (reliability: 656.0) & (original description: no original description)'	'35.1':'not assigned.annotated':'Probable disease resistance RPP8-like protein 2 OS=Arabidopsis thaliana (sp|p0c8s1|rp8l2_arath : 327.0)'
Seu_jg25100.t1	ptg000001l	18539078	18539538	-	131	DRL4_ARATH	Putative disease resistance protein At1g50180	Arabidopsis thaliana (Mouse-ear cress)	857	61.2	9.19e-11	A0A0J8CRN0_BETVV	Uncharacterized protein	Beta vulgaris subsp. vulgaris (Beet)	380	156	1.66e-43	KMT16435.1	hypothetical protein BVRB_3g050600	Beta vulgaris subsp. vulgaris	380	156	3.72e-43			plasmodesma [GO:0009506]; ADP binding [GO:0043531]; ATP binding [GO:0005524]; defense response [GO:0006952]; response to other organism [GO:0051707]	defense response [GO:0006952]; response to other organism [GO:0051707]	ADP binding [GO:0043531]; ATP binding [GO:0005524]	plasmodesma [GO:0009506]	GO:0005524; GO:0006952; GO:0009506; GO:0043531; GO:0051707	IPR038005;IPR041118			'35.2':'not assigned.unknown':' no hits & (original description: no original description)'	'35.2':'not assigned.not annotated':' no hits & (original description: none)'
Seu_jg25101.t1	ptg000001l	18547141	18557634	-	1407	PUR4_ARATH	Probable phosphoribosylformylglycinamidine synthase, chloroplastic/mitochondrial, FGAM synthase, FGAMS, EC 6.3.5.3 (Formylglycinamide ribonucleotide amidotransferase, FGAR amidotransferase, FGAR-AT) (Formylglycinamide ribotide amidotransferase)	Arabidopsis thaliana (Mouse-ear cress)	1407	2222	0	A0A803KTB4_CHEQI	Phosphoribosylformylglycinamidine synthase, EC 6.3.5.3 (Formylglycinamide ribonucleotide amidotransferase) (Formylglycinamide ribotide amidotransferase)	Chenopodium quinoa (Quinoa)	1406	2523	0	XP_021867450.1	probable phosphoribosylformylglycinamidine synthase, chloroplastic/mitochondrial	Spinacia oleracea	1411	2572	0	K01952	phosphoribosylformylglycinamidine synthase [EC:6.3.5.3]	chloroplast [GO:0009507]; chloroplast stroma [GO:0009570]; mitochondrion [GO:0005739]; ATP binding [GO:0005524]; metal ion binding [GO:0046872]; phosphoribosylformylglycinamidine synthase activity [GO:0004642]; 'de novo' IMP biosynthetic process [GO:0006189]; glutamine metabolic process [GO:0006541]; microgametogenesis [GO:0055046]; pollen development [GO:0009555]	'de novo' IMP biosynthetic process [GO:0006189]; glutamine metabolic process [GO:0006541]; microgametogenesis [GO:0055046]; pollen development [GO:0009555]	ATP binding [GO:0005524]; metal ion binding [GO:0046872]; phosphoribosylformylglycinamidine synthase activity [GO:0004642]	chloroplast [GO:0009507]; chloroplast stroma [GO:0009570]; mitochondrion [GO:0005739]	GO:0004642; GO:0005524; GO:0005739; GO:0006189; GO:0006541; GO:0009507; GO:0009555; GO:0009570; GO:0046872; GO:0055046	IPR010073;IPR036676;IPR036604;IPR029062;IPR040707;IPR041609;IPR036921;IPR010918	Phosphoribosylformylglycinamidine synthase PurL;Phosphoribosylformylglycinamidine synthase, linker domain	GO:0004642;GO:0006189	'23.1.2.4':'nucleotide metabolism.synthesis.purine.FGAR amidotransferase':'(at1g74260 : 2180.0) Encodes formylglycinamidine ribonucleotide synthase an enzyme involved in de novo purine biosynthesis. PUR4 is localizes to the chloroplast and mitochondria. Loss of PUR4 function affects male but not female gametophyte development.; purine biosynthesis 4 (PUR4); FUNCTIONS IN: phosphoribosylformylglycinamidine synthase activity, catalytic activity, ATP binding; INVOLVED IN: microgametogenesis, pollen development; LOCATED IN: mitochondrion, chloroplast stroma, chloroplast; EXPRESSED IN: 23 plant structures; EXPRESSED DURING: 13 growth stages; CONTAINS InterPro DOMAIN/s: PurM, N-terminal-like (InterPro:IPR016188), Phosphoribosylformylglycinamidine synthase, eukaryote/proteobacteria (InterPro:IPR010073), AIR synthase related protein (InterPro:IPR000728), AIR synthase related protein, C-terminal (InterPro:IPR010918), Glutamine amidotransferase type 1 (InterPro:IPR017926); Has 30201 Blast hits to 17322 proteins in 780 species: Archae - 12; Bacteria - 1396; Metazoa - 17338; Fungi - 3422; Plants - 5037; Viruses - 0; Other Eukaryotes - 2996 (source: NCBI BLink). & (gnl|cdd|37118 : 1801.0) no description available & (gnl|cdd|81507 : 1426.0) no description available & (reliability: 4360.0) & (original description: no original description)'	'6.1.1.4':'Nucleotide metabolism.purines.ribonucleotide (RN) anabolism.formylglycinamidine RN synthase (PUR4)':'formylglycinamidine RN synthase (PUR4)'
Seu_jg25102.t1	ptg000001l	18583295	18586414	+	190							A0A803L921_CHEQI	Retrotrans_gag domain-containing protein	Chenopodium quinoa (Quinoa)	839	55.1	2.55e-05																	'35.2':'not assigned.unknown':' no hits & (original description: no original description)'	'35.2':'not assigned.not annotated':' no hits & (original description: none)'
Seu_jg25103.t1	ptg000001l	18627930	18640238	+	304							A2I5E5_BETVU	RNA-directed DNA polymerase, EC 2.7.7.49	Beta vulgaris (Sugar beet)	1501	80.1	9.67e-13	XP_021757427.1	uncharacterized protein LOC110722464	Chenopodium quinoa	295	201	7.34e-59											'35.2':'not assigned.unknown':' no hits & (original description: no original description)'	'35.2':'not assigned.not annotated':' no hits & (original description: none)'
Seu_jg25103.t2	ptg000001l	18639618	18640238	+	207							A0A836LCI6_9TRYP	Uncharacterized protein	Leishmania sp. Namibia	2465	76.6	2.01e-12	XP_045612449.1	serine/threonine-protein kinase PRP4 homolog	Procambarus clarkii	716	82.4	3.07e-14								IPR001878;IPR036875		GO:0003676;GO:0008270	'35.2':'not assigned.unknown':' no hits & (original description: no original description)'	'35.2':'not assigned.not annotated':' no hits & (original description: none)'
Seu_jg25104.t1	ptg000001l	18640900	18641319	-	140							A0A0K9S351_SPIOL	Uncharacterized protein	Spinacia oleracea (Spinach)	175	144	7.11e-41	XP_010676996.1	uncharacterized protein LOC104892706	Beta vulgaris subsp. vulgaris	194	170	9.28e-51											'35.2':'not assigned.unknown':' no hits & (original description: no original description)'	'35.2':'not assigned.not annotated':' no hits & (original description: none)'
Seu_jg25105.t1	ptg000001l	18647671	18658926	+	490	LAX4_MEDTR	Auxin transporter-like protein 4 (AUX1-like protein 4) (MtLAX4)	Medicago truncatula (Barrel medic) (Medicago tribuloides)	482	846	0	A0A803N6L4_CHEQI	Aa_trans domain-containing protein	Chenopodium quinoa (Quinoa)	489	879	0	XP_010678106.1	PREDICTED: auxin transporter-like protein 4	Beta vulgaris subsp. vulgaris	487	901	0	K13946	auxin influx carrier (AUX1 LAX family)	integral component of membrane [GO:0016021]; plasma membrane [GO:0005886]; symporter activity [GO:0015293]; amino acid transport [GO:0006865]; auxin-activated signaling pathway [GO:0009734]	amino acid transport [GO:0006865]; auxin-activated signaling pathway [GO:0009734]	symporter activity [GO:0015293]	integral component of membrane [GO:0016021]; plasma membrane [GO:0005886]	GO:0005886; GO:0006865; GO:0009734; GO:0015293; GO:0016021	IPR013057	Amino acid transporter, transmembrane domain		'34.3':'transport.amino acids':'(q9fel7|lax2_medtr : 770.0) Auxin transporter-like protein 2 (AUX1-like protein 2) (MtLAX2) - Medicago truncatula (Barrel medic) & (at2g38120 : 766.0) Encodes an auxin influx transporter. AUX1 resides at the apical plasma membrane of protophloem cells and at highly dynamic subpopulations of Golgi apparatus and endosomes in all cell types. AUX1 action in the lateral root cap and/or epidermal cells influences lateral root initiation and positioning.; AUXIN RESISTANT 1 (AUX1); CONTAINS InterPro DOMAIN/s: Amino acid transporter, transmembrane (InterPro:IPR013057); BEST Arabidopsis thaliana protein match is: like AUXIN RESISTANT 1 (TAIR:AT5G01240.1); Has 1256 Blast hits to 1251 proteins in 143 species: Archae - 0; Bacteria - 0; Metazoa - 116; Fungi - 283; Plants - 825; Viruses - 0; Other Eukaryotes - 32 (source: NCBI BLink). & (gnl|cdd|36517 : 299.0) no description available & (gnl|cdd|85489 : 221.0) no description available & (reliability: 1488.0) & (original description: no original description)'| '34.99':'transport.misc':'(q9fel7|lax2_medtr : 770.0) Auxin transporter-like protein 2 (AUX1-like protein 2) (MtLAX2) - Medicago truncatula (Barrel medic) & (at2g38120 : 766.0) Encodes an auxin influx transporter. AUX1 resides at the apical plasma membrane of protophloem cells and at highly dynamic subpopulations of Golgi apparatus and endosomes in all cell types. AUX1 action in the lateral root cap and/or epidermal cells influences lateral root initiation and positioning.; AUXIN RESISTANT 1 (AUX1); CONTAINS InterPro DOMAIN/s: Amino acid transporter, transmembrane (InterPro:IPR013057); BEST Arabidopsis thaliana protein match is: like AUXIN RESISTANT 1 (TAIR:AT5G01240.1); Has 1256 Blast hits to 1251 proteins in 143 species: Archae - 0; Bacteria - 0; Metazoa - 116; Fungi - 283; Plants - 825; Viruses - 0; Other Eukaryotes - 32 (source: NCBI BLink). & (gnl|cdd|36517 : 299.0) no description available & (gnl|cdd|85489 : 221.0) no description available & (reliability: 1532.0) & (original description: no original description)'	'24.2.3.4.5':'Solute transport.carrier-mediated transport.APC superfamily.AAAP family.auxin transporter (AUX/LAX)':'auxin transporter (AUX/LAX)'
Seu_jg25106.t1	ptg000001l	18690565	18692172	-	166																													'35.2':'not assigned.unknown':' no hits & (original description: no original description)'	'35.2':'not assigned.not annotated':' no hits & (original description: none)'
Seu_jg25107.t1	ptg000001l	18698821	18702546	-	105																													'35.2':'not assigned.unknown':' no hits & (original description: no original description)'	'35.2':'not assigned.not annotated':' no hits & (original description: none)'
Seu_jg25108.t1	ptg000001l	18711380	18720062	-	111																													'35.2':'not assigned.unknown':' no hits & (original description: no original description)'	'35.2':'not assigned.not annotated':' no hits & (original description: none)'
Seu_jg25109.t1	ptg000001l	18720456	18721160	-	206	KPRO_MAIZE	Putative receptor protein kinase ZmPK1, EC 2.7.11.1	Zea mays (Maize)	817	233	9.3e-71	A0A803M5S9_CHEQI	Receptor-like serine/threonine-protein kinase, EC 2.7.11.1	Chenopodium quinoa (Quinoa)	800	333	1.12e-106	XP_021752831.1	putative receptor protein kinase ZmPK1	Chenopodium quinoa	799	333	1.85e-106			integral component of membrane [GO:0016021]; ATP binding [GO:0005524]; protein serine kinase activity [GO:0106310]; protein serine/threonine kinase activity [GO:0004674]; protein phosphorylation [GO:0006468]; recognition of pollen [GO:0048544]	protein phosphorylation [GO:0006468]; recognition of pollen [GO:0048544]	ATP binding [GO:0005524]; protein serine kinase activity [GO:0106310]; protein serine/threonine kinase activity [GO:0004674]	integral component of membrane [GO:0016021]	GO:0004674; GO:0005524; GO:0006468; GO:0016021; GO:0048544; GO:0106310	IPR000719;IPR011009;IPR008271	Protein kinase domain	GO:0004672;GO:0005524;GO:0006468	'26.16':'misc.myrosinases-lectin-jacalin':'(p17801|kpro_maize : 240.0) Putative receptor protein kinase ZmPK1 precursor (EC 2.7.11.1) - Zea mays (Maize) & (gnl|cdd|36401 : 196.0) no description available & (at1g34300 : 190.0) lectin protein kinase family protein; FUNCTIONS IN: in 6 functions; INVOLVED IN: protein amino acid phosphorylation, recognition of pollen; LOCATED IN: plasma membrane; EXPRESSED IN: 23 plant structures; EXPRESSED DURING: 13 growth stages; CONTAINS InterPro DOMAIN/s: Curculin-like (mannose-binding) lectin (InterPro:IPR001480), Protein kinase, ATP binding site (InterPro:IPR017441), Protein kinase, catalytic domain (InterPro:IPR000719), S-locus glycoprotein (InterPro:IPR000858), Serine/threonine-protein kinase-like domain (InterPro:IPR017442), Protein kinase-like domain (InterPro:IPR011009), Serine/threonine-protein kinase, active site (InterPro:IPR008271); BEST Arabidopsis thaliana protein match is: S-locus lectin protein kinase family protein (TAIR:AT2G19130.1); Has 120498 Blast hits to 118775 proteins in 4615 species: Archae - 117; Bacteria - 12995; Metazoa - 44949; Fungi - 10067; Plants - 34445; Viruses - 432; Other Eukaryotes - 17493 (source: NCBI BLink). & (gnl|cdd|84488 : 124.0) no description available & (reliability: 354.0) & (original description: no original description)'| '29.4':'protein.postranslational modification':'(p17801|kpro_maize : 240.0) Putative receptor protein kinase ZmPK1 precursor (EC 2.7.11.1) - Zea mays (Maize) & (gnl|cdd|36401 : 196.0) no description available & (at1g34300 : 190.0) lectin protein kinase family protein; FUNCTIONS IN: in 6 functions; INVOLVED IN: protein amino acid phosphorylation, recognition of pollen; LOCATED IN: plasma membrane; EXPRESSED IN: 23 plant structures; EXPRESSED DURING: 13 growth stages; CONTAINS InterPro DOMAIN/s: Curculin-like (mannose-binding) lectin (InterPro:IPR001480), Protein kinase, ATP binding site (InterPro:IPR017441), Protein kinase, catalytic domain (InterPro:IPR000719), S-locus glycoprotein (InterPro:IPR000858), Serine/threonine-protein kinase-like domain (InterPro:IPR017442), Protein kinase-like domain (InterPro:IPR011009), Serine/threonine-protein kinase, active site (InterPro:IPR008271); BEST Arabidopsis thaliana protein match is: S-locus lectin protein kinase family protein (TAIR:AT2G19130.1); Has 120498 Blast hits to 118775 proteins in 4615 species: Archae - 117; Bacteria - 12995; Metazoa - 44949; Fungi - 10067; Plants - 34445; Viruses - 432; Other Eukaryotes - 17493 (source: NCBI BLink). & (gnl|cdd|84488 : 124.0) no description available & (reliability: 380.0) & (original description: no original description)'| '30.2.24':'signalling.receptor kinases.S-locus glycoprotein like':'(p17801|kpro_maize : 240.0) Putative receptor protein kinase ZmPK1 precursor (EC 2.7.11.1) - Zea mays (Maize) & (gnl|cdd|36401 : 196.0) no description available & (at1g34300 : 190.0) lectin protein kinase family protein; FUNCTIONS IN: in 6 functions; INVOLVED IN: protein amino acid phosphorylation, recognition of pollen; LOCATED IN: plasma membrane; EXPRESSED IN: 23 plant structures; EXPRESSED DURING: 13 growth stages; CONTAINS InterPro DOMAIN/s: Curculin-like (mannose-binding) lectin (InterPro:IPR001480), Protein kinase, ATP binding site (InterPro:IPR017441), Protein kinase, catalytic domain (InterPro:IPR000719), S-locus glycoprotein (InterPro:IPR000858), Serine/threonine-protein kinase-like domain (InterPro:IPR017442), Protein kinase-like domain (InterPro:IPR011009), Serine/threonine-protein kinase, active site (InterPro:IPR008271); BEST Arabidopsis thaliana protein match is: S-locus lectin protein kinase family protein (TAIR:AT2G19130.1); Has 120498 Blast hits to 118775 proteins in 4615 species: Archae - 117; Bacteria - 12995; Metazoa - 44949; Fungi - 10067; Plants - 34445; Viruses - 432; Other Eukaryotes - 17493 (source: NCBI BLink). & (gnl|cdd|84488 : 124.0) no description available & (reliability: 380.0) & (original description: no original description)'	'50.2.7':'Enzyme classification.EC_2 transferases.EC_2.7 transferase transferring phosphorus-containing group':'Putative receptor protein kinase ZmPK1 OS=Zea mays (sp|p17801|kpro_maize : 240.0) & Enzyme classification.EC_2 transferases.EC_2.7 transferase transferring phosphorus-containing group(50.2.7 : 68.4)'
Seu_jg25110.t1	ptg000001l	18721260	18722846	-	529	KPRO_MAIZE	Putative receptor protein kinase ZmPK1, EC 2.7.11.1	Zea mays (Maize)	817	337	1.25e-105	A0A803KTM8_CHEQI	Receptor-like serine/threonine-protein kinase, EC 2.7.11.1	Chenopodium quinoa (Quinoa)	912	639	0	XP_010672398.1	PREDICTED: putative receptor protein kinase ZmPK1	Beta vulgaris subsp. vulgaris	819	678	0			integral component of membrane [GO:0016021]; ATP binding [GO:0005524]; protein serine kinase activity [GO:0106310]; protein serine/threonine kinase activity [GO:0004674]; protein phosphorylation [GO:0006468]; recognition of pollen [GO:0048544]	protein phosphorylation [GO:0006468]; recognition of pollen [GO:0048544]	ATP binding [GO:0005524]; protein serine kinase activity [GO:0106310]; protein serine/threonine kinase activity [GO:0004674]	integral component of membrane [GO:0016021]	GO:0004674; GO:0005524; GO:0006468; GO:0016021; GO:0048544; GO:0106310	IPR001480;IPR003609;IPR000858;IPR036426	PAN/Apple domain	GO:0048544	'29.4':'protein.postranslational modification':'(p17801|kpro_maize : 334.0) Putative receptor protein kinase ZmPK1 precursor (EC 2.7.11.1) - Zea mays (Maize) & (at4g21380 : 129.0) encodes a putative receptor-like serine/threonine protein kinases that is similar to Brassica self-incompatibility (S) locus. Expressed in root. Shoot expression limited to limited to the root-hypocotyl transition zone and at the base of lateral roots as well as in axillary buds, and pedicels.; receptor kinase 3 (RK3); FUNCTIONS IN: transmembrane receptor protein serine/threonine kinase activity, kinase activity; INVOLVED IN: protein amino acid phosphorylation, recognition of pollen; LOCATED IN: plasma membrane, vacuole; EXPRESSED IN: 15 plant structures; EXPRESSED DURING: 12 growth stages; CONTAINS InterPro DOMAIN/s: Curculin-like (mannose-binding) lectin (InterPro:IPR001480), Protein kinase, ATP binding site (InterPro:IPR017441), PAN-2 domain (InterPro:IPR013227), Apple-like (InterPro:IPR003609), S-locus receptor kinase, C-terminal (InterPro:IPR021820), Serine-threonine/tyrosine-protein kinase (InterPro:IPR001245), Protein kinase-like domain (InterPro:IPR011009), Serine/threonine-protein kinase, active site (InterPro:IPR008271), Protein kinase, catalytic domain (InterPro:IPR000719), S-locus glycoprotein (InterPro:IPR000858), S-locus, receptor kinase (InterPro:IPR022126); BEST Arabidopsis thaliana protein match is: receptor kinase 2 (TAIR:AT1G65800.1); Has 120297 Blast hits to 118488 proteins in 4631 species: Archae - 97; Bacteria - 13304; Metazoa - 44101; Fungi - 10092; Plants - 34714; Viruses - 410; Other Eukaryotes - 17579 (source: NCBI BLink). & (gnl|cdd|28910 : 101.0) no description available & (reliability: 238.0) & (original description: no original description)'| '30.2.24':'signalling.receptor kinases.S-locus glycoprotein like':'(p17801|kpro_maize : 334.0) Putative receptor protein kinase ZmPK1 precursor (EC 2.7.11.1) - Zea mays (Maize) & (at4g21380 : 129.0) encodes a putative receptor-like serine/threonine protein kinases that is similar to Brassica self-incompatibility (S) locus. Expressed in root. Shoot expression limited to limited to the root-hypocotyl transition zone and at the base of lateral roots as well as in axillary buds, and pedicels.; receptor kinase 3 (RK3); FUNCTIONS IN: transmembrane receptor protein serine/threonine kinase activity, kinase activity; INVOLVED IN: protein amino acid phosphorylation, recognition of pollen; LOCATED IN: plasma membrane, vacuole; EXPRESSED IN: 15 plant structures; EXPRESSED DURING: 12 growth stages; CONTAINS InterPro DOMAIN/s: Curculin-like (mannose-binding) lectin (InterPro:IPR001480), Protein kinase, ATP binding site (InterPro:IPR017441), PAN-2 domain (InterPro:IPR013227), Apple-like (InterPro:IPR003609), S-locus receptor kinase, C-terminal (InterPro:IPR021820), Serine-threonine/tyrosine-protein kinase (InterPro:IPR001245), Protein kinase-like domain (InterPro:IPR011009), Serine/threonine-protein kinase, active site (InterPro:IPR008271), Protein kinase, catalytic domain (InterPro:IPR000719), S-locus glycoprotein (InterPro:IPR000858), S-locus, receptor kinase (InterPro:IPR022126); BEST Arabidopsis thaliana protein match is: receptor kinase 2 (TAIR:AT1G65800.1); Has 120297 Blast hits to 118488 proteins in 4631 species: Archae - 97; Bacteria - 13304; Metazoa - 44101; Fungi - 10092; Plants - 34714; Viruses - 410; Other Eukaryotes - 17579 (source: NCBI BLink). & (gnl|cdd|28910 : 101.0) no description available & (reliability: 258.0) & (original description: no original description)'	'35.1':'not assigned.annotated':'Putative receptor protein kinase ZmPK1 OS=Zea mays (sp|p17801|kpro_maize : 334.0)'
Seu_jg25111.t1	ptg000001l	18732849	18736682	+	1247	SF3B1_XENLA	Splicing factor 3B subunit 1 (146 kDa nuclear protein) (Pre-mRNA-splicing factor SF3b 155 kDa subunit, SF3b155) (Spliceosome-associated protein 155, SAP 155)	Xenopus laevis (African clawed frog)	1307	1651	0	A0A0K9R0V8_SPIOL	TOG domain-containing protein	Spinacia oleracea (Spinach)	1273	2316	0	XP_010692312.1	splicing factor 3B subunit 1	Beta vulgaris subsp. vulgaris	1277	2328	0	K12828	splicing factor 3B subunit 1	nucleus [GO:0005634]; spliceosomal complex [GO:0005681]; mRNA binding [GO:0003729]; spliceosomal complex assembly [GO:0000245]	spliceosomal complex assembly [GO:0000245]	mRNA binding [GO:0003729]	nucleus [GO:0005634]; spliceosomal complex [GO:0005681]	GO:0000245; GO:0003729; GO:0005634; GO:0005681	IPR016024;IPR011989;IPR034085;IPR015016;IPR038737	TOG domain;Splicing factor 3B subunit 1	GO:0000245;GO:0003729	'27.1.1':'RNA.processing.splicing':'(at5g64270 : 1912.0) splicing factor, putative; FUNCTIONS IN: binding; INVOLVED IN: mRNA processing; LOCATED IN: chloroplast; EXPRESSED IN: 26 plant structures; EXPRESSED DURING: 15 growth stages; CONTAINS InterPro DOMAIN/s: HEAT (InterPro:IPR000357), Armadillo-like helical (InterPro:IPR011989), Splicing factor 3B subunit 1 (InterPro:IPR015016), HEAT, type 2 (InterPro:IPR021133), Armadillo-type fold (InterPro:IPR016024); Has 1807 Blast hits to 1807 proteins in 277 species: Archae - 0; Bacteria - 0; Metazoa - 736; Fungi - 347; Plants - 385; Viruses - 0; Other Eukaryotes - 339 (source: NCBI BLink). & (gnl|cdd|35434 : 1598.0) no description available & (gnl|cdd|34780 : 1052.0) no description available & (reliability: 3824.0) & (original description: no original description)'	'16.1.1.2.4.1':'RNA processing.pre-RNA splicing.U2-type-intron-specific major spliceosome.U2 small nuclear ribonucleoprotein particle (snRNP).splicing factor 3B complex.component SF3B1/SAP155':'component SF3B1 of splicing factor 3B complex'
Seu_jg25112.t1	ptg000001l	18741023	18745635	-	183							A0A2Z6NDL5_TRISU	Uncharacterized protein	Trifolium subterraneum (Subterranean clover)	1224	58.5	1.65e-06	KAH0761131.1	hypothetical protein KY290_017204	Solanum tuberosum	378	60.8	3.64e-07											'35.2':'not assigned.unknown':' no hits & (original description: no original description)'	'35.2':'not assigned.not annotated':' no hits & (original description: none)'
Seu_jg25113.t1	ptg000001l	18745989	18747754	-	81																													'35.2':'not assigned.unknown':' no hits & (original description: no original description)'	'35.2':'not assigned.not annotated':' no hits & (original description: none)'
Seu_jg25114.t1	ptg000001l	18748915	18756419	-	305	PUMP1_ARATH	Mitochondrial uncoupling protein 1, AtPUMP1	Arabidopsis thaliana (Mouse-ear cress)	306	515	0	A0A834XLI5_9FABA	Mitochondrial uncoupling protein 1-like	Senna tora	305	549	0	XP_021854381.1	mitochondrial uncoupling protein 1-like	Spinacia oleracea	305	577	0	K15103	solute carrier family 25 (mitochondrial uncoupling protein), member 8/9	cytosol [GO:0005829]; integral component of membrane [GO:0016021]; mitochondrial inner membrane [GO:0005743]; mitochondrion [GO:0005739]; plant-type vacuole [GO:0000325]; plasmodesma [GO:0009506]; amino acid transmembrane transporter activity [GO:0015171]; oxidative phosphorylation uncoupler activity [GO:0017077]; transmembrane transporter activity [GO:0022857]; amino acid transmembrane transport [GO:0003333]; mitochondrial transmembrane transport [GO:1990542]; mitochondrial transport [GO:0006839]; photorespiration [GO:0009853]; photosynthesis [GO:0015979]	amino acid transmembrane transport [GO:0003333]; mitochondrial transmembrane transport [GO:1990542]; mitochondrial transport [GO:0006839]; photorespiration [GO:0009853]; photosynthesis [GO:0015979]	amino acid transmembrane transporter activity [GO:0015171]; oxidative phosphorylation uncoupler activity [GO:0017077]; transmembrane transporter activity [GO:0022857]	cytosol [GO:0005829]; integral component of membrane [GO:0016021]; mitochondrial inner membrane [GO:0005743]; mitochondrion [GO:0005739]; plant-type vacuole [GO:0000325]; plasmodesma [GO:0009506]	GO:0000325; GO:0003333; GO:0005739; GO:0005743; GO:0005829; GO:0006839; GO:0009506; GO:0009853; GO:0015171; GO:0015979; GO:0016021; GO:0017077; GO:0022857; GO:1990542	IPR018108;IPR002030;IPR023395	Mitochondrial substrate/solute carrier;Mitochondrial carrier domain superfamily	GO:0006839;GO:0031966	'9.8':'mitochondrial electron transport / ATP synthesis.uncoupling protein':'(at3g54110 : 486.0) Member of Uncoupling protein PUMP2 family. Encodes a mitochondrial uncoupling protein AtUCP1 involved in maintain the redox poise of the mitochondrial electron transport chain to facilitate photosynthetic metabolism. Disruption of UCP1 results in a photosynthetic phenotype. Specifically there is a restriction in photorespiration with a decrease in the rate of oxidation of photorespiratory glycine in the mitochondrion. This change leads to an associated reduced photosynthetic carbon assimilation rate.; plant uncoupling mitochondrial protein 1 (PUMP1); FUNCTIONS IN: oxidative phosphorylation uncoupler activity, binding; INVOLVED IN: transport, photosynthesis, photorespiration; LOCATED IN: mitochondrion, mitochondrial inner membrane, plasma membrane, chloroplast; EXPRESSED IN: 26 plant structures; EXPRESSED DURING: 15 growth stages; CONTAINS InterPro DOMAIN/s: Mitochondrial substrate carrier (InterPro:IPR001993), Mitochondrial brown fat uncoupling protein (InterPro:IPR002030), Mitochondrial substrate/solute carrier (InterPro:IPR018108); BEST Arabidopsis thaliana protein match is: uncoupling protein 2 (TAIR:AT5G58970.1); Has 26567 Blast hits to 13376 proteins in 459 species: Archae - 0; Bacteria - 2; Metazoa - 11203; Fungi - 7876; Plants - 4909; Viruses - 3; Other Eukaryotes - 2574 (source: NCBI BLink). & (gnl|cdd|35972 : 382.0) no description available & (gnl|cdd|84566 : 85.3) no description available & (reliability: 972.0) & (original description: no original description)'	'2.4.2.3':'Cellular respiration.oxidative phosphorylation.alternative NAD(P)H dehydrogenase activities.mitochondrial uncoupling protein (PUMP)':'mitochondrial uncoupling protein (PUMP)'| '24.2.13':'Solute transport.carrier-mediated transport.solute transporter (MTCC)':'solute transporter (MTCC)'
Seu_jg25115.t1	ptg000001l	18811193	18823533	+	427	SSUH2_HUMAN	Protein SSUH2 homolog (Protein ssu-2 homolog)	Homo sapiens (Human)	375	117	3.66e-28	A0A0K9QH89_SPIOL	Uncharacterized protein	Spinacia oleracea (Spinach)	435	709	0	XP_021859284.1	protein SSUH2 homolog	Spinacia oleracea	435	709	0			cytoplasm [GO:0005737]; nucleus [GO:0005634]; heat shock protein binding [GO:0031072]; unfolded protein binding [GO:0051082]; odontogenesis [GO:0042476]	odontogenesis [GO:0042476]	heat shock protein binding [GO:0031072]; unfolded protein binding [GO:0051082]	cytoplasm [GO:0005737]; nucleus [GO:0005634]	GO:0005634; GO:0005737; GO:0031072; GO:0042476; GO:0051082				'29.6':'protein.folding':'(at2g38000 : 540.0) chaperone protein dnaJ-related; Has 1004 Blast hits to 976 proteins in 392 species: Archae - 24; Bacteria - 688; Metazoa - 92; Fungi - 4; Plants - 51; Viruses - 0; Other Eukaryotes - 145 (source: NCBI BLink). & (gnl|cdd|38024 : 362.0) no description available & (reliability: 1080.0) & (original description: no original description)'	'35.2':'not assigned.not annotated':' no hits & (original description: none)'
Seu_jg25116.t1	ptg000001l	18826332	18834751	+	210	RTNLL_ARATH	Reticulon-like protein B12, AtRTNLB12	Arabidopsis thaliana (Mouse-ear cress)	203	155	2.05e-46	A0A0K9QVR6_SPIOL	Reticulon-like protein	Spinacia oleracea (Spinach)	207	296	1.92e-99	XP_021844785.1	reticulon-like protein B12 isoform X1	Spinacia oleracea	207	296	4.28e-99			endoplasmic reticulum membrane [GO:0005789]; integral component of membrane [GO:0016021]; response to bacterium [GO:0009617]	response to bacterium [GO:0009617]		endoplasmic reticulum membrane [GO:0005789]; integral component of membrane [GO:0016021]	GO:0005789; GO:0009617; GO:0016021	IPR045064;IPR003388	Reticulon	GO:0009617	'35.1':'not assigned.no ontology':'(at3g54120 : 143.0) Reticulon family protein; FUNCTIONS IN: molecular_function unknown; INVOLVED IN: biological_process unknown; LOCATED IN: endoplasmic reticulum; EXPRESSED IN: 22 plant structures; EXPRESSED DURING: 11 growth stages; CONTAINS InterPro DOMAIN/s: Reticulon (InterPro:IPR003388); BEST Arabidopsis thaliana protein match is: Reticulon family protein (TAIR:AT3G19460.1); Has 661 Blast hits to 661 proteins in 56 species: Archae - 0; Bacteria - 0; Metazoa - 189; Fungi - 0; Plants - 460; Viruses - 0; Other Eukaryotes - 12 (source: NCBI BLink). & (gnl|cdd|37003 : 131.0) no description available & (gnl|cdd|66169 : 120.0) no description available & (reliability: 286.0) & (original description: no original description)'	'13.4.5.1':'Cell division.cytokinesis.endoplasmic reticulum (ER) reorganisation.ER-tubule curvature-inducing protein (Reticulon)':'ER-tubule curvature-inducing protein (Reticulon)'
Seu_jg25116.t2	ptg000001l	18826332	18834751	+	209	RTNLL_ARATH	Reticulon-like protein B12, AtRTNLB12	Arabidopsis thaliana (Mouse-ear cress)	203	159	3.27e-48	A0A0K9QVR6_SPIOL	Reticulon-like protein	Spinacia oleracea (Spinach)	207	301	2.84e-101	XP_021844785.1	reticulon-like protein B12 isoform X1	Spinacia oleracea	207	301	6.34e-101			endoplasmic reticulum membrane [GO:0005789]; integral component of membrane [GO:0016021]; response to bacterium [GO:0009617]	response to bacterium [GO:0009617]		endoplasmic reticulum membrane [GO:0005789]; integral component of membrane [GO:0016021]	GO:0005789; GO:0009617; GO:0016021	IPR045064;IPR003388	Reticulon	GO:0009617	'35.1':'not assigned.no ontology':'(at3g54120 : 147.0) Reticulon family protein; FUNCTIONS IN: molecular_function unknown; INVOLVED IN: biological_process unknown; LOCATED IN: endoplasmic reticulum; EXPRESSED IN: 22 plant structures; EXPRESSED DURING: 11 growth stages; CONTAINS InterPro DOMAIN/s: Reticulon (InterPro:IPR003388); BEST Arabidopsis thaliana protein match is: Reticulon family protein (TAIR:AT3G19460.1); Has 661 Blast hits to 661 proteins in 56 species: Archae - 0; Bacteria - 0; Metazoa - 189; Fungi - 0; Plants - 460; Viruses - 0; Other Eukaryotes - 12 (source: NCBI BLink). & (gnl|cdd|37003 : 135.0) no description available & (gnl|cdd|66169 : 120.0) no description available & (reliability: 294.0) & (original description: no original description)'	'13.4.5.1':'Cell division.cytokinesis.endoplasmic reticulum (ER) reorganisation.ER-tubule curvature-inducing protein (Reticulon)':'ER-tubule curvature-inducing protein (Reticulon)'
Seu_jg25117.t1	ptg000001l	18844044	18845682	+	275							A0A6A1WHY7_9ROSI	Uncharacterized protein	Morella rubra	330	68.6	1.88e-09	XP_010684134.1	PREDICTED: uncharacterized protein LOC104898729	Beta vulgaris subsp. vulgaris	1090	132	1.46e-30											'35.2':'not assigned.unknown':' no hits & (original description: no original description)'	'35.2':'not assigned.not annotated':' no hits & (original description: none)'
Seu_jg25118.t1	ptg000001l	18849109	18849549	+	118													XP_010684134.1	PREDICTED: uncharacterized protein LOC104898729	Beta vulgaris subsp. vulgaris	1090	94.7	1.01e-19											'35.2':'not assigned.unknown':' no hits & (original description: no original description)'	'35.2':'not assigned.not annotated':' no hits & (original description: none)'
Seu_jg25119.t1	ptg000001l	18858789	18861044	-	735	OPS_ARATH	Protein OCTOPUS	Arabidopsis thaliana (Mouse-ear cress)	685	381	2.99e-121	A0A0K9QJ82_SPIOL	Uncharacterized protein	Spinacia oleracea (Spinach)	719	849	0	XP_010678112.1	PREDICTED: UPF0503 protein At3g09070, chloroplastic	Beta vulgaris subsp. vulgaris	688	855	0			apical plasma membrane [GO:0016324]; chloroplast [GO:0009507]; cytoplasm [GO:0005737]; plasma membrane [GO:0005886]; cell differentiation [GO:0030154]; cotyledon vascular tissue pattern formation [GO:0010588]; phloem development [GO:0010088]; phloem transport [GO:0010233]; regulation of root development [GO:2000280]; root system development [GO:0022622]	cell differentiation [GO:0030154]; cotyledon vascular tissue pattern formation [GO:0010588]; phloem development [GO:0010088]; phloem transport [GO:0010233]; regulation of root development [GO:2000280]; root system development [GO:0022622]		apical plasma membrane [GO:0016324]; chloroplast [GO:0009507]; cytoplasm [GO:0005737]; plasma membrane [GO:0005886]	GO:0005737; GO:0005886; GO:0009507; GO:0010088; GO:0010233; GO:0010588; GO:0016324; GO:0022622; GO:0030154; GO:2000280	IPR008004			'35.1.40':'not assigned.no ontology.glycine rich proteins':'(gnl|cdd|68893 : 288.0) no description available & (at3g09070 : 264.0) Protein of unknown function (DUF740); FUNCTIONS IN: molecular_function unknown; INVOLVED IN: biological_process unknown; LOCATED IN: plasma membrane; EXPRESSED IN: 17 plant structures; EXPRESSED DURING: 8 growth stages; CONTAINS InterPro DOMAIN/s: Protein of unknown function DUF740 (InterPro:IPR008004); BEST Arabidopsis thaliana protein match is: Protein of unknown function (DUF740) (TAIR:AT5G01170.1); Has 844 Blast hits to 758 proteins in 136 species: Archae - 0; Bacteria - 50; Metazoa - 319; Fungi - 62; Plants - 144; Viruses - 44; Other Eukaryotes - 225 (source: NCBI BLink). & (reliability: 528.0) & (original description: no original description)'	'35.1':'not assigned.annotated':'Protein OCTOPUS OS=Arabidopsis thaliana (sp|q9ss80|ops_arath : 264.0)'
Seu_jg25120.t1	ptg000001l	18865785	18868397	-	105							A0A1S3Z9G7_TOBAC	uncharacterized protein LOC107784443	Nicotiana tabacum (Common tobacco)	454	50.1	0.000135	XP_010684311.1	PREDICTED: uncharacterized protein LOC104898877	Beta vulgaris subsp. vulgaris	252	53.1	1.69e-05											'35.2':'not assigned.unknown':' no hits & (original description: no original description)'	'35.2':'not assigned.not annotated':' no hits & (original description: none)'
Seu_jg25121.t1	ptg000001l	18875427	18878614	-	259							A0A0V0IK33_SOLCH	Putative ovule protein	Solanum chacoense (Chaco potato)	232	114	3.25e-27	XP_021836936.1	uncharacterized protein LOC110776696	Spinacia oleracea	255	132	2.38e-33								IPR040256;IPR025558	Domain of unknown function DUF4283		'35.2':'not assigned.unknown':' no hits & (original description: no original description)'	'35.2':'not assigned.not annotated':' no hits & (original description: none)'
Seu_jg25122.t1	ptg000001l	18890086	18891174	+	288							A0A803KZB4_CHEQI	Myb_DNA-bind_3 domain-containing protein	Chenopodium quinoa (Quinoa)	296	160	1.31e-43	XP_021848687.1	uncharacterized protein LOC110788365	Spinacia oleracea	332	362	3.54e-122											'35.2':'not assigned.unknown':' no hits & (original description: no original description)'	'35.2':'not assigned.not annotated':' no hits & (original description: none)'
Seu_jg25123.t1	ptg000001l	18892201	18892924	+	152	RCCR_ARATH	Red chlorophyll catabolite reductase, chloroplastic, AtRCCR, RCC reductase, EC 1.3.7.12 (Accelerated cell death protein 2)	Arabidopsis thaliana (Mouse-ear cress)	319	60.1	3.16e-10	A0A803KSC3_CHEQI	Uncharacterized protein	Chenopodium quinoa (Quinoa)	175	106	4.09e-26	XP_021752613.1	red chlorophyll catabolite reductase-like isoform X2	Chenopodium quinoa	298	106	2.49e-24			chloroplast [GO:0009507]; chloroplast envelope [GO:0009941]; chloroplast stroma [GO:0009570]; chloroplast thylakoid membrane [GO:0009535]; cytoplasm [GO:0005737]; cytosol [GO:0005829]; mitochondrion [GO:0005739]; plasma membrane [GO:0005886]; red chlorophyll catabolite reductase activity [GO:0051743]; chlorophyll catabolic process [GO:0015996]; defense response to other organism [GO:0098542]; regulation of plant-type hypersensitive response [GO:0010363]; regulation of programmed cell death [GO:0043067]	chlorophyll catabolic process [GO:0015996]; defense response to other organism [GO:0098542]; regulation of plant-type hypersensitive response [GO:0010363]; regulation of programmed cell death [GO:0043067]	red chlorophyll catabolite reductase activity [GO:0051743]	chloroplast [GO:0009507]; chloroplast envelope [GO:0009941]; chloroplast stroma [GO:0009570]; chloroplast thylakoid membrane [GO:0009535]; cytoplasm [GO:0005737]; cytosol [GO:0005829]; mitochondrion [GO:0005739]; plasma membrane [GO:0005886]	GO:0005737; GO:0005739; GO:0005829; GO:0005886; GO:0009507; GO:0009535; GO:0009570; GO:0009941; GO:0010363; GO:0015996; GO:0043067; GO:0051743; GO:0098542	IPR009439	Red chlorophyll catabolite reductase	GO:0051743	'35.2':'not assigned.unknown':' no hits & (original description: no original description)'	'7.13.2.5.4':'Coenzyme metabolism.chlorophyll metabolism.chlorophyll catabolism.PAO-phyllobilin pathway.red chlorophyll catabolite reductase (RCCR)':'red chlorophyll catabolite reductase (RCCR)'
Seu_jg25124.t1	ptg000001l	18893252	18895346	+	235							A0A0K9RTX6_SPIOL	Uncharacterized protein	Spinacia oleracea (Spinach)	445	328	2.12e-108	XP_010669477.1	PREDICTED: 227 kDa spindle- and centromere-associated protein isoform X2	Beta vulgaris subsp. vulgaris	418	347	9.28e-116											'28.2':'DNA.repair':'(at2g24420 : 205.0) DNA repair ATPase-related; LOCATED IN: endoplasmic reticulum, plasma membrane; EXPRESSED IN: 27 plant structures; EXPRESSED DURING: 15 growth stages; BEST Arabidopsis thaliana protein match is: myosin heavy chain-related (TAIR:AT4G31340.1); Has 49908 Blast hits to 28607 proteins in 1979 species: Archae - 936; Bacteria - 7564; Metazoa - 22725; Fungi - 3757; Plants - 2190; Viruses - 187; Other Eukaryotes - 12549 (source: NCBI BLink). & (reliability: 410.0) & (original description: no original description)'| '31.1.1.3':'cell.organisation.cytoskeleton.Myosin':'(at2g24420 : 205.0) DNA repair ATPase-related; LOCATED IN: endoplasmic reticulum, plasma membrane; EXPRESSED IN: 27 plant structures; EXPRESSED DURING: 15 growth stages; BEST Arabidopsis thaliana protein match is: myosin heavy chain-related (TAIR:AT4G31340.1); Has 49908 Blast hits to 28607 proteins in 1979 species: Archae - 936; Bacteria - 7564; Metazoa - 22725; Fungi - 3757; Plants - 2190; Viruses - 187; Other Eukaryotes - 12549 (source: NCBI BLink). & (reliability: 410.0) & (original description: no original description)'	'35.2':'not assigned.not annotated':' no hits & (original description: none)'
Seu_jg25125.t1	ptg000001l	18940752	18954773	+	858	DEX1_ARATH	Protein DEFECTIVE IN EXINE FORMATION 1	Arabidopsis thaliana (Mouse-ear cress)	896	1181	0	A0A0J8CB01_BETVV	Uncharacterized protein	Beta vulgaris subsp. vulgaris (Beet)	896	1456	0	XP_010678258.1	protein DEFECTIVE IN EXINE FORMATION 1 isoform X3	Beta vulgaris subsp. vulgaris	885	1457	0			cytosol [GO:0005829]; endoplasmic reticulum [GO:0005783]; Golgi cis cisterna [GO:0000137]; integral component of membrane [GO:0016021]; membrane [GO:0016020]; plasma membrane [GO:0005886]; calcium ion binding [GO:0005509]; cell wall organization [GO:0071555]; pollen exine formation [GO:0010584]; pollen wall assembly [GO:0010208]	cell wall organization [GO:0071555]; pollen exine formation [GO:0010584]; pollen wall assembly [GO:0010208]	calcium ion binding [GO:0005509]	cytosol [GO:0005829]; endoplasmic reticulum [GO:0005783]; Golgi cis cisterna [GO:0000137]; integral component of membrane [GO:0016021]; membrane [GO:0016020]; plasma membrane [GO:0005886]	GO:0000137; GO:0005509; GO:0005783; GO:0005829; GO:0005886; GO:0010208; GO:0010584; GO:0016020; GO:0016021; GO:0071555	IPR013517;IPR028994;IPR045232;IPR015943	Protein FAM234	GO:0005515	'33.99':'development.unspecified':'(at3g09090 : 1094.0) Encodes DEX1 (defective in exine formation). Required for exine pattern formation during pollen development.; DEFECTIVE IN EXINE FORMATION 1 (DEX1); CONTAINS InterPro DOMAIN/s: FG-GAP (InterPro:IPR013517). & (reliability: 2188.0) & (original description: no original description)'	'21.8.3.1':'Cell wall organisation.sporopollenin.exine wall formation.exine patterning factor (DEX1)':'exine patterning factor (DEX1)'
Seu_jg25126.t1	ptg000001l	18979559	18979897	+	113							A0A161ZIZ2_DAUCS	Uncharacterized protein	Daucus carota subsp. sativus (Carrot)	112	192	1.61e-61	XP_010670711.1	uncharacterized protein LOC104887702	Beta vulgaris subsp. vulgaris	112	204	1.18e-65								IPR009305			'35.2':'not assigned.unknown':'(at3g09085 : 154.0) Protein of unknown function (DUF962); CONTAINS InterPro DOMAIN/s: Protein of unknown function DUF962 (InterPro:IPR009305); Has 704 Blast hits to 704 proteins in 265 species: Archae - 0; Bacteria - 429; Metazoa - 0; Fungi - 2; Plants - 37; Viruses - 0; Other Eukaryotes - 236 (source: NCBI BLink). & (gnl|cdd|34045 : 87.0) no description available & (reliability: 308.0) & (original description: no original description)'	'35.2':'not assigned.not annotated':' no hits & (original description: none)'
Seu_jg25127.t1	ptg000001l	18990255	18991399	-	113																													'35.2':'not assigned.unknown':' no hits & (original description: no original description)'	'35.2':'not assigned.not annotated':' no hits & (original description: none)'
Seu_jg25128.t1	ptg000001l	18992680	18995146	-	76																													'35.2':'not assigned.unknown':' no hits & (original description: no original description)'	'35.2':'not assigned.not annotated':' no hits & (original description: none)'
Seu_jg25129.t1	ptg000001l	19008115	19008402	+	96							A0A803L9G5_CHEQI	Protein FAR1-RELATED SEQUENCE	Chenopodium quinoa (Quinoa)	408	59.3	5.64e-08	XP_021836304.1	uncharacterized protein LOC110776033	Spinacia oleracea	309	78.2	1.54e-14											'35.2':'not assigned.unknown':' no hits & (original description: no original description)'	'35.2':'not assigned.not annotated':' no hits & (original description: none)'
Seu_jg25130.t1	ptg000001l	19036663	19077622	+	226	OTU3_ARATH	OVARIAN TUMOR DOMAIN-containing deubiquitinating enzyme 3, OTU domain-containing protein 3, EC 3.4.19.12 (Deubiquitinating enzyme OTU3)	Arabidopsis thaliana (Mouse-ear cress)	234	248	3.11e-82	A0A0K9R8X3_SPIOL	Ubiquitin thioesterase OTU1, EC 3.4.19.12	Spinacia oleracea (Spinach)	219	336	6.64e-115	XP_010678103.1	OVARIAN TUMOR DOMAIN-containing deubiquitinating enzyme 3 isoform X4	Beta vulgaris subsp. vulgaris	227	343	4.59e-117			cysteine-type deubiquitinase activity [GO:0004843]; endoplasmic reticulum unfolded protein response [GO:0030968]; protein deubiquitination [GO:0016579]; ubiquitin-dependent ERAD pathway [GO:0030433]	endoplasmic reticulum unfolded protein response [GO:0030968]; protein deubiquitination [GO:0016579]; ubiquitin-dependent ERAD pathway [GO:0030433]	cysteine-type deubiquitinase activity [GO:0004843]		GO:0004843; GO:0016579; GO:0030433; GO:0030968	IPR003323;IPR039138;IPR038765	OTU domain;Ubiquitin thioesterase OTU1/2/3	GO:0004843;GO:0016579;GO:0030433;GO:0101005	'35.2':'not assigned.unknown':'(at2g38025 : 241.0) Cysteine proteinases superfamily protein; FUNCTIONS IN: molecular_function unknown; INVOLVED IN: biological_process unknown; LOCATED IN: chloroplast; CONTAINS InterPro DOMAIN/s: Ovarian tumour, otubain (InterPro:IPR003323); BEST Arabidopsis thaliana protein match is: Cysteine proteinases superfamily protein (TAIR:AT3G57810.1); Has 173 Blast hits to 173 proteins in 42 species: Archae - 0; Bacteria - 0; Metazoa - 27; Fungi - 2; Plants - 136; Viruses - 0; Other Eukaryotes - 8 (source: NCBI BLink). & (reliability: 482.0) & (original description: no original description)'	'19.2.3.1.2.3':'Protein homeostasis.ubiquitin-proteasome system.ubiquitin-fold protein deconjugation.ubiquitin deconjugation.OTU deubiquitinase activities.deubiquitinase (OTU3-4)':'deubiquitinase (OTU3-4)'
Seu_jg25131.t1	ptg000001l	19078069	19079681	+	74																													'35.2':'not assigned.unknown':' no hits & (original description: no original description)'	'35.2':'not assigned.not annotated':' no hits & (original description: none)'
Seu_jg25132.t1	ptg000001l	19118071	19130418	+	763	ACCA_ARATH	Acetyl-coenzyme A carboxylase carboxyl transferase subunit alpha, chloroplastic, ACCase subunit alpha, Acetyl-CoA carboxylase carboxyltransferase subunit alpha, EC 2.1.3.15	Arabidopsis thaliana (Mouse-ear cress)	769	902	0	A0A0K9R8W6_SPIOL	Acetyl-CoA carboxytransferase, EC 2.1.3.15	Spinacia oleracea (Spinach)	762	1170	0	XP_021859278.1	acetyl-coenzyme A carboxylase carboxyl transferase subunit alpha, chloroplastic	Spinacia oleracea	762	1172	0	K01962	acetyl-CoA carboxylase carboxyl transferase subunit alpha [EC:6.4.1.2 2.1.3.15]	acetyl-CoA carboxylase complex [GO:0009317]; chloroplast [GO:0009507]; chloroplast envelope [GO:0009941]; chloroplast inner membrane [GO:0009706]; chloroplast stroma [GO:0009570]; endoplasmic reticulum [GO:0005783]; plastid [GO:0009536]; acetyl-CoA carboxylase activity [GO:0003989]; ATP binding [GO:0005524]; transferase activity [GO:0016740]; fatty acid biosynthetic process [GO:0006633]; malonyl-CoA biosynthetic process [GO:2001295]	fatty acid biosynthetic process [GO:0006633]; malonyl-CoA biosynthetic process [GO:2001295]	acetyl-CoA carboxylase activity [GO:0003989]; ATP binding [GO:0005524]; transferase activity [GO:0016740]	acetyl-CoA carboxylase complex [GO:0009317]; chloroplast [GO:0009507]; chloroplast envelope [GO:0009941]; chloroplast inner membrane [GO:0009706]; chloroplast stroma [GO:0009570]; endoplasmic reticulum [GO:0005783]; plastid [GO:0009536]	GO:0003989; GO:0005524; GO:0005783; GO:0006633; GO:0009317; GO:0009507; GO:0009536; GO:0009570; GO:0009706; GO:0009941; GO:0016740; GO:2001295	IPR001095;IPR029045;IPR011763		GO:0003989;GO:0006633;GO:0009317;GO:0016874	'11.1.1.2.1':'lipid metabolism.FA synthesis and FA elongation.Acetyl CoA Carboxylation.heteromeric Complex.alpha Carboxyltransferase':'(at2g38040 : 752.0) encodes the carboxyltransferase alpha subunit of acetyl-CoA carboxylase, involved in de novo fatty acid biosynthesis; acetyl Co-enzyme a carboxylase carboxyltransferase alpha subunit (CAC3); FUNCTIONS IN: acetyl-CoA carboxylase activity; INVOLVED IN: fatty acid biosynthetic process; LOCATED IN: acetyl-CoA carboxylase complex, chloroplast, membrane, chloroplast envelope; EXPRESSED IN: 23 plant structures; EXPRESSED DURING: 14 growth stages; CONTAINS InterPro DOMAIN/s: Acetyl-CoA carboxylase, alpha subunit, conserved region (InterPro:IPR020582), Acetyl-CoA carboxylase, alpha subunit (InterPro:IPR001095), Acetyl-coenzyme A carboxyltransferase, C-terminal (InterPro:IPR011763); Has 39620 Blast hits to 29201 proteins in 2891 species: Archae - 603; Bacteria - 9663; Metazoa - 14634; Fungi - 2688; Plants - 1525; Viruses - 82; Other Eukaryotes - 10425 (source: NCBI BLink). & (gnl|cdd|81715 : 433.0) no description available & (reliability: 1504.0) & (original description: no original description)'	'5.1.3.2.1':'Lipid metabolism.fatty acid metabolism.acetyl-CoA carboxylation.polymeric acetyl-CoA carboxylase complex.carboxyltransferase subunit alpha':'carboxyltransferase subunit alpha of polymeric acetyl-CoA carboxylase complex'
Seu_jg25133.t1	ptg000001l	19132559	19133452	+	255	MIZ1_ARATH	Protein MIZU-KUSSEI 1	Arabidopsis thaliana (Mouse-ear cress)	297	122	2.89e-32	A0A0K9RWH0_SPIOL	Uncharacterized protein	Spinacia oleracea (Spinach)	253	229	1.66e-71	XP_021859286.1	protein MIZU-KUSSEI 1	Spinacia oleracea	253	229	3.71e-71			cortical endoplasmic reticulum [GO:0032541]; cytoplasm [GO:0005737]; endoplasmic reticulum [GO:0005783]; endoplasmic reticulum membrane [GO:0005789]; membrane [GO:0016020]; chloroplast organization [GO:0009658]; hydrotropism [GO:0010274]	chloroplast organization [GO:0009658]; hydrotropism [GO:0010274]		cortical endoplasmic reticulum [GO:0032541]; cytoplasm [GO:0005737]; endoplasmic reticulum [GO:0005783]; endoplasmic reticulum membrane [GO:0005789]; membrane [GO:0016020]	GO:0005737; GO:0005783; GO:0005789; GO:0009658; GO:0010274; GO:0016020; GO:0032541	IPR006460		GO:0010274	'35.2':'not assigned.unknown':'(gnl|cdd|68336 : 150.0) no description available & (at2g37880 : 148.0) Protein of unknown function, DUF617; CONTAINS InterPro DOMAIN/s: Protein of unknown function DUF617, plant (InterPro:IPR006460); BEST Arabidopsis thaliana protein match is: Protein of unknown function, DUF617 (TAIR:AT1G21050.1); Has 257 Blast hits to 256 proteins in 14 species: Archae - 0; Bacteria - 0; Metazoa - 0; Fungi - 0; Plants - 257; Viruses - 0; Other Eukaryotes - 0 (source: NCBI BLink). & (reliability: 296.0) & (original description: no original description)'	'35.1':'not assigned.annotated':'Protein MIZU-KUSSEI 1 OS=Arabidopsis thaliana (sp|o22227|miz1_arath : 100.0)'
Seu_jg25134.t1	ptg000001l	19183918	19186449	+	207	YTX2_XENLA	Transposon TX1 uncharacterized 149 kDa protein (ORF 2)	Xenopus laevis (African clawed frog)	1308	51.6	1.56e-06	F4NCG1_BETVV	Reverse transcriptase domain-containing protein	Beta vulgaris subsp. vulgaris (Beet)	1110	124	5.5e-29	XP_021835842.1	uncharacterized protein LOC110775541	Spinacia oleracea	946	140	3.05e-34			catalytic activity [GO:0003824]		catalytic activity [GO:0003824]		GO:0003824				'35.2':'not assigned.unknown':' no hits & (original description: no original description)'	'35.2':'not assigned.not annotated':' no hits & (original description: none)'
Seu_jg25135.t1	ptg000001l	19241192	19244446	+	108																													'35.2':'not assigned.unknown':' no hits & (original description: no original description)'	'35.2':'not assigned.not annotated':' no hits & (original description: none)'
Seu_jg25136.t1	ptg000001l	19244670	19247949	+	487							A0A0K9QRG4_SPIOL	ATPase_AAA_core domain-containing protein	Spinacia oleracea (Spinach)	705	191	7.97e-50	XP_019104275.1	PREDICTED: uncharacterized protein LOC104890896	Beta vulgaris subsp. vulgaris	441	241	2.51e-70											'35.2':'not assigned.unknown':' no hits & (original description: no original description)'	'35.2':'not assigned.not annotated':' no hits & (original description: none)'
Seu_jg25136.t2	ptg000001l	19244670	19247949	+	502							A0A0K9QRG4_SPIOL	ATPase_AAA_core domain-containing protein	Spinacia oleracea (Spinach)	705	191	9.63e-50	XP_019104275.1	PREDICTED: uncharacterized protein LOC104890896	Beta vulgaris subsp. vulgaris	441	241	2.8e-70											'35.2':'not assigned.unknown':' no hits & (original description: no original description)'	'35.2':'not assigned.not annotated':' no hits & (original description: none)'
Seu_jg25137.t1	ptg000001l	19259767	19261042	+	370							A0A803LHZ1_CHEQI	Uncharacterized protein	Chenopodium quinoa (Quinoa)	403	120	1.11e-26	XP_019104175.1	PREDICTED: uncharacterized protein LOC109134621	Beta vulgaris subsp. vulgaris	366	91.3	2.78e-16								IPR036691	Endonuclease/exonuclease/phosphatase superfamily		'35.2':'not assigned.unknown':' no hits & (original description: no original description)'	'35.2':'not assigned.not annotated':' no hits & (original description: none)'
Seu_jg25138.t1	ptg000001l	19262209	19262601	-	69																													'35.2':'not assigned.unknown':' no hits & (original description: no original description)'	'35.2':'not assigned.not annotated':' no hits & (original description: none)'
Seu_jg25139.t1	ptg000001l	19270702	19272653	+	148																													'35.2':'not assigned.unknown':' no hits & (original description: no original description)'	'35.2':'not assigned.not annotated':' no hits & (original description: none)'
Seu_jg25140.t1	ptg000001l	19293648	19295062	+	407							Q20CE5_BETVU	Fgenesh protein 21	Beta vulgaris (Sugar beet)	626	137	1.55e-31	ABD83280.1	Fgenesh protein 21	Beta vulgaris	626	137	3.46e-31											'35.2':'not assigned.unknown':' no hits & (original description: no original description)'	'35.2':'not assigned.not annotated':' no hits & (original description: none)'
Seu_jg25141.t1	ptg000001l	19311038	19313557	-	375							A0A803N2G4_CHEQI	Uncharacterized protein	Chenopodium quinoa (Quinoa)	139	129	1e-32	XP_021838786.1	uncharacterized protein LOC110778545	Spinacia oleracea	785	100	8.43e-19											'35.2':'not assigned.unknown':' no hits & (original description: no original description)'	'35.2':'not assigned.not annotated':' no hits & (original description: none)'
Seu_jg25142.t1	ptg000001l	19318140	19328376	+	448	CPL4_ARATH	RNA polymerase II C-terminal domain phosphatase-like 4, FCP-like 4, EC 3.1.3.16 (Carboxyl-terminal phosphatase-like 4, AtCPL4, CTD phosphatase-like 4)	Arabidopsis thaliana (Mouse-ear cress)	440	487	7.67e-170	A0A803N9I5_CHEQI	RNA polymerase II C-terminal domain phosphatase-like, EC 3.1.3.16	Chenopodium quinoa (Quinoa)	452	775	0	XP_021729225.1	RNA polymerase II C-terminal domain phosphatase-like 4	Chenopodium quinoa	452	775	0	K18999	RNA polymerase II C-terminal domain phosphatase-like 3/4 [EC:3.1.3.16]	nucleus [GO:0005634]; metal ion binding [GO:0046872]; myosin phosphatase activity [GO:0017018]; protein C-terminus binding [GO:0008022]; RNA binding [GO:0003723]; RNA polymerase II CTD heptapeptide repeat phosphatase activity [GO:0008420]; dephosphorylation of RNA polymerase II C-terminal domain [GO:0070940]; response to salt stress [GO:0009651]	dephosphorylation of RNA polymerase II C-terminal domain [GO:0070940]; response to salt stress [GO:0009651]	metal ion binding [GO:0046872]; myosin phosphatase activity [GO:0017018]; protein C-terminus binding [GO:0008022]; RNA binding [GO:0003723]; RNA polymerase II CTD heptapeptide repeat phosphatase activity [GO:0008420]	nucleus [GO:0005634]	GO:0003723; GO:0005634; GO:0008022; GO:0008420; GO:0009651; GO:0017018; GO:0046872; GO:0070940	IPR036412;IPR036420;IPR004274;IPR001357;IPR039189;IPR023214;IPR011947	BRCT domain superfamily;FCP1 homology domain;BRCT domain;CTD phosphatase Fcp1;HAD superfamily	GO:0008420;GO:0070940;GO:0004721;GO:0005634	'33.99':'development.unspecified':'(at5g58003 : 410.0) Encodes a polypeptide that contains FCPH and BRCT domains. RNAi suppression mutant lines were generated, which displayed a range of phenotypic abnormalities, including: incomplete to no cotyledon expansion, slow growth, epinastic leaves or small inflorescences.; C-terminal domain phosphatase-like 4 (CPL4); FUNCTIONS IN: phosphoprotein phosphatase activity; LOCATED IN: nucleus; EXPRESSED IN: 23 plant structures; EXPRESSED DURING: 13 growth stages; CONTAINS InterPro DOMAIN/s: FCP1-like phosphatase, phosphatase domain (InterPro:IPR011947), NLI interacting factor (InterPro:IPR004274), BRCT (InterPro:IPR001357); BEST Arabidopsis thaliana protein match is: C-terminal domain phosphatase-like 3 (TAIR:AT2G33540.1); Has 1202 Blast hits to 1005 proteins in 219 species: Archae - 0; Bacteria - 0; Metazoa - 364; Fungi - 271; Plants - 333; Viruses - 0; Other Eukaryotes - 234 (source: NCBI BLink). & (gnl|cdd|35544 : 173.0) no description available & (gnl|cdd|47876 : 134.0) no description available & (reliability: 820.0) & (original description: no original description)'	'15.3.2.3':'RNA biosynthesis.RNA polymerase II-dependent transcription.RNA polymerase-II phosphorylation/dephosphorylation.group-II phosphatase':'group-II RNA polymerase-II phosphatase'| '18.4.26.1.6':'Protein modification.phosphorylation.protein aspartate phosphatase superfamily.FCP phosphatase families.subcluster H/CPL3-4 phosphatase':'subcluster H/CPL3-4 phosphatase'
Seu_jg25142.t2	ptg000001l	19325140	19328376	+	324	CPL4_ARATH	RNA polymerase II C-terminal domain phosphatase-like 4, FCP-like 4, EC 3.1.3.16 (Carboxyl-terminal phosphatase-like 4, AtCPL4, CTD phosphatase-like 4)	Arabidopsis thaliana (Mouse-ear cress)	440	367	1.38e-124	A0A803N9I5_CHEQI	RNA polymerase II C-terminal domain phosphatase-like, EC 3.1.3.16	Chenopodium quinoa (Quinoa)	452	526	0	XP_021729225.1	RNA polymerase II C-terminal domain phosphatase-like 4	Chenopodium quinoa	452	526	0	K18999	RNA polymerase II C-terminal domain phosphatase-like 3/4 [EC:3.1.3.16]	nucleus [GO:0005634]; metal ion binding [GO:0046872]; myosin phosphatase activity [GO:0017018]; protein C-terminus binding [GO:0008022]; RNA binding [GO:0003723]; RNA polymerase II CTD heptapeptide repeat phosphatase activity [GO:0008420]; dephosphorylation of RNA polymerase II C-terminal domain [GO:0070940]; response to salt stress [GO:0009651]	dephosphorylation of RNA polymerase II C-terminal domain [GO:0070940]; response to salt stress [GO:0009651]	metal ion binding [GO:0046872]; myosin phosphatase activity [GO:0017018]; protein C-terminus binding [GO:0008022]; RNA binding [GO:0003723]; RNA polymerase II CTD heptapeptide repeat phosphatase activity [GO:0008420]	nucleus [GO:0005634]	GO:0003723; GO:0005634; GO:0008022; GO:0008420; GO:0009651; GO:0017018; GO:0046872; GO:0070940	IPR036420;IPR001357;IPR011947;IPR004274;IPR036412;IPR023214;IPR039189	BRCT domain superfamily;BRCT domain;FCP1 homology domain;HAD superfamily;CTD phosphatase Fcp1	GO:0004721;GO:0005634;GO:0008420;GO:0070940	'33.99':'development.unspecified':'(at5g58003 : 340.0) Encodes a polypeptide that contains FCPH and BRCT domains. RNAi suppression mutant lines were generated, which displayed a range of phenotypic abnormalities, including: incomplete to no cotyledon expansion, slow growth, epinastic leaves or small inflorescences.; C-terminal domain phosphatase-like 4 (CPL4); FUNCTIONS IN: phosphoprotein phosphatase activity; LOCATED IN: nucleus; EXPRESSED IN: 23 plant structures; EXPRESSED DURING: 13 growth stages; CONTAINS InterPro DOMAIN/s: FCP1-like phosphatase, phosphatase domain (InterPro:IPR011947), NLI interacting factor (InterPro:IPR004274), BRCT (InterPro:IPR001357); BEST Arabidopsis thaliana protein match is: C-terminal domain phosphatase-like 3 (TAIR:AT2G33540.1); Has 1202 Blast hits to 1005 proteins in 219 species: Archae - 0; Bacteria - 0; Metazoa - 364; Fungi - 271; Plants - 333; Viruses - 0; Other Eukaryotes - 234 (source: NCBI BLink). & (gnl|cdd|35544 : 135.0) no description available & (gnl|cdd|47876 : 116.0) no description available & (reliability: 680.0) & (original description: no original description)'	'15.3.2.3':'RNA biosynthesis.RNA polymerase II-dependent transcription.RNA polymerase-II phosphorylation/dephosphorylation.group-II phosphatase':'group-II RNA polymerase-II phosphatase'| '18.4.26.1.6':'Protein modification.phosphorylation.protein aspartate phosphatase superfamily.FCP phosphatase families.subcluster H/CPL3-4 phosphatase':'subcluster H/CPL3-4 phosphatase'
Seu_jg25143.t1	ptg000001l	19334345	19340145	-	154	CSPLI_ARATH	CASP-like protein 5B2, AtCASPL5B2	Arabidopsis thaliana (Mouse-ear cress)	154	211	4.29e-70	A0A0J8B547_BETVV	CASP-like protein	Beta vulgaris subsp. vulgaris (Beet)	153	279	1.55e-94	XP_010666491.1	CASP-like protein 5B2	Beta vulgaris subsp. vulgaris	153	279	3.47e-94			integral component of membrane [GO:0016021]; membrane [GO:0016020]; plasma membrane [GO:0005886]			integral component of membrane [GO:0016021]; membrane [GO:0016020]; plasma membrane [GO:0005886]	GO:0005886; GO:0016020; GO:0016021	IPR045009;IPR006702	Casparian strip membrane protein domain		'35.1':'not assigned.no ontology':'(at3g53850 : 167.0) Uncharacterised protein family (UPF0497); FUNCTIONS IN: molecular_function unknown; INVOLVED IN: biological_process unknown; LOCATED IN: endomembrane system; CONTAINS InterPro DOMAIN/s: Uncharacterised protein family UPF0497, trans-membrane plant (InterPro:IPR006702); BEST Arabidopsis thaliana protein match is: Uncharacterised protein family (UPF0497) (TAIR:AT5G02060.1); Has 207 Blast hits to 207 proteins in 15 species: Archae - 0; Bacteria - 0; Metazoa - 0; Fungi - 0; Plants - 207; Viruses - 0; Other Eukaryotes - 0 (source: NCBI BLink). & (reliability: 326.0) & (original description: no original description)'	'35.1':'not assigned.annotated':'CASP-like protein 5B2 OS=Arabidopsis thaliana (sp|q945m8|cspli_arath : 167.0)'
Seu_jg25144.t1	ptg000001l	19349136	19352014	-	822							A0A803NC45_CHEQI	Uncharacterized protein	Chenopodium quinoa (Quinoa)	841	957	0	XP_021738002.1	uncharacterized protein LOC110704512 isoform X1	Chenopodium quinoa	841	957	0								IPR021916	Protein of unknown function DUF3527		'35.2':'not assigned.unknown':'(at5g01030 : 243.0) Protein of unknown function (DUF3527); FUNCTIONS IN: molecular_function unknown; INVOLVED IN: biological_process unknown; LOCATED IN: cellular_component unknown; EXPRESSED IN: 24 plant structures; EXPRESSED DURING: 13 growth stages; CONTAINS InterPro DOMAIN/s: Protein of unknown function DUF3527 (InterPro:IPR021916); BEST Arabidopsis thaliana protein match is: Protein of unknown function (DUF3527) (TAIR:AT2G37930.1); Has 286 Blast hits to 251 proteins in 78 species: Archae - 0; Bacteria - 81; Metazoa - 28; Fungi - 27; Plants - 128; Viruses - 0; Other Eukaryotes - 22 (source: NCBI BLink). & (reliability: 486.0) & (original description: no original description)'	'35.2':'not assigned.not annotated':' no hits & (original description: none)'
Seu_jg25145.t1	ptg000001l	19352040	19354342	-	69																													'35.2':'not assigned.unknown':' no hits & (original description: no original description)'	'35.2':'not assigned.not annotated':' no hits & (original description: none)'
Seu_jg25146.t1	ptg000001l	19412460	19418336	-	573	ROGF7_ARATH	Rop guanine nucleotide exchange factor 7, AtRopGEF7 (Rho of plants guanine nucleotide exchange factor 7)	Arabidopsis thaliana (Mouse-ear cress)	546	635	0	A0A0K9RNU2_SPIOL	PRONE domain-containing protein	Spinacia oleracea (Spinach)	577	852	0	XP_021859282.1	rop guanine nucleotide exchange factor 7-like	Spinacia oleracea	577	853	0			cytosol [GO:0005829]; plasma membrane [GO:0005886]; guanyl-nucleotide exchange factor activity [GO:0005085]; plant-type cell wall organization [GO:0009664]	plant-type cell wall organization [GO:0009664]	guanyl-nucleotide exchange factor activity [GO:0005085]	cytosol [GO:0005829]; plasma membrane [GO:0005886]	GO:0005085; GO:0005829; GO:0005886; GO:0009664	IPR005512;IPR038937	PRONE domain;Rop guanine nucleotide exchange factor	GO:0005085	'30.5':'signalling.G-proteins':'(at5g02010 : 599.0) Encodes a member of KPP-like gene family, homolog of KPP (kinase partner protein) gene in tomato. Also a member of the RopGEF (guanine nucleotide exchange factor) family, containing the novel PRONE domain (plant-specific Rop nucleotide exchanger), which is exclusively active towards members of the Rop subfamily.; RHO guanyl-nucleotide exchange factor 7 (ROPGEF7); CONTAINS InterPro DOMAIN/s: Rop nucleotide exchanger, PRONE (InterPro:IPR005512); BEST Arabidopsis thaliana protein match is: ROP guanine nucleotide exchange factor 5 (TAIR:AT5G05940.1); Has 310 Blast hits to 307 proteins in 17 species: Archae - 0; Bacteria - 0; Metazoa - 0; Fungi - 0; Plants - 308; Viruses - 0; Other Eukaryotes - 2 (source: NCBI BLink). & (gnl|cdd|67377 : 517.0) no description available & (reliability: 1198.0) & (original description: no original description)'	'27.5.3.1':'Multi-process regulation.ROP-GTPase regulatory system.RopGEF guanine nucleotide exchange factor activities.exchange factor (PRONE)':'RopGEF guanine nucleotide exchange factor (PRONE)'
Seu_jg25147.t1	ptg000001l	19424491	19425095	-	75																													'35.2':'not assigned.unknown':' no hits & (original description: no original description)'	'35.2':'not assigned.not annotated':' no hits & (original description: none)'
Seu_jg25148.t1	ptg000001l	19425751	19432637	-	210	PR1A1_ARATH	PRA1 family protein A1, AtPRA1.A1	Arabidopsis thaliana (Mouse-ear cress)	209	317	4.06e-110	A0A2N9HTK3_FAGSY	PRA1 family protein	Fagus sylvatica (Beechnut)	209	385	1.09e-134	XP_018820289.1	PRA1 family protein A1-like	Juglans regia	209	384	6.17e-134	K20393	PRA1 family protein 3	endoplasmic reticulum [GO:0005783]; endoplasmic reticulum membrane [GO:0005789]; integral component of membrane [GO:0016021]; membrane [GO:0016020]; vesicle-mediated transport [GO:0016192]	vesicle-mediated transport [GO:0016192]		endoplasmic reticulum [GO:0005783]; endoplasmic reticulum membrane [GO:0005789]; integral component of membrane [GO:0016021]; membrane [GO:0016020]	GO:0005783; GO:0005789; GO:0016020; GO:0016021; GO:0016192	IPR004895	Prenylated rab acceptor PRA1		'30.5':'signalling.G-proteins':'(at3g11402 : 226.0) Cysteine/Histidine-rich C1 domain family protein; FUNCTIONS IN: molecular_function unknown; INVOLVED IN: biological_process unknown; LOCATED IN: cellular_component unknown; CONTAINS InterPro DOMAIN/s: DC1 (InterPro:IPR004146), Prenylated rab acceptor PRA1 (InterPro:IPR004895), C1-like (InterPro:IPR011424); BEST Arabidopsis thaliana protein match is: Cysteine/Histidine-rich C1 domain family protein (TAIR:AT3G11385.1). & (gnl|cdd|86276 : 105.0) no description available & (reliability: 426.0) & (original description: no original description)'	'22.5.2.4.3.1':'Vesicle trafficking.multi-pathway trafficking regulation.vesicle tethering.RAB-GTPase membrane association.RAB-GDI displacement factor (GDF) activities.A-class Rab-GDF protein':'A-class Rab-GDF protein'
Seu_jg25149.t1	ptg000001l	19509418	19517278	-	344	MCFB_DICDI	Mitochondrial substrate carrier family protein B	Dictyostelium discoideum (Slime mold)	434	236	3.48e-73	A0A7C8YB35_OPUST	Uncharacterized protein	Opuntia streptacantha (Prickly pear cactus) (Opuntia cardona)	340	539	0	KAH9613090.1	hypothetical protein KSS87_001478	Heliosperma pusillum	328	533	0	K14684	solute carrier family 25 (mitochondrial phosphate transporter), member 23/24/25/41	integral component of membrane [GO:0016021]; mitochondrial inner membrane [GO:0005743]; mitochondrion [GO:0005739]; calcium ion binding [GO:0005509]; transmembrane transport [GO:0055085]	transmembrane transport [GO:0055085]	calcium ion binding [GO:0005509]	integral component of membrane [GO:0016021]; mitochondrial inner membrane [GO:0005743]; mitochondrion [GO:0005739]	GO:0005509; GO:0005739; GO:0005743; GO:0016021; GO:0055085	IPR018108;IPR002067;IPR023395	Mitochondrial substrate/solute carrier;Mitochondrial carrier protein;Mitochondrial carrier domain superfamily	GO:0055085	'34.9':'transport.metabolite transporters at the mitochondrial membrane':'(at3g53940 : 425.0) Mitochondrial substrate carrier family protein; FUNCTIONS IN: binding, transporter activity; INVOLVED IN: transport, mitochondrial transport, transmembrane transport; LOCATED IN: mitochondrial inner membrane, membrane; EXPRESSED IN: 8 plant structures; EXPRESSED DURING: 4 anthesis, F mature embryo stage, petal differentiation and expansion stage, E expanded cotyledon stage, D bilateral stage; CONTAINS InterPro DOMAIN/s: Mitochondrial carrier protein (InterPro:IPR002067), Mitochondrial substrate carrier (InterPro:IPR001993), Mitochondrial substrate/solute carrier (InterPro:IPR018108), Adenine nucleotide translocator 1 (InterPro:IPR002113); BEST Arabidopsis thaliana protein match is: Mitochondrial substrate carrier family protein (TAIR:AT2G37890.1); Has 31235 Blast hits to 14563 proteins in 465 species: Archae - 0; Bacteria - 2; Metazoa - 13401; Fungi - 9616; Plants - 4899; Viruses - 2; Other Eukaryotes - 3315 (source: NCBI BLink). & (gnl|cdd|35971 : 323.0) no description available & (p29518|bt1_maize : 140.0) Protein brittle-1, chloroplast precursor - Zea mays (Maize) & (gnl|cdd|84566 : 88.8) no description available & (reliability: 850.0) & (original description: no original description)'	'24.2.13':'Solute transport.carrier-mediated transport.solute transporter (MTCC)':'solute transporter (MTCC)'
Seu_jg25150.t1	ptg000001l	19587770	19588577	-	212	FHY1_ARATH	Protein FAR-RED ELONGATED HYPOCOTYL 1 (Protein PHYTOCHROME A SIGNAL TRANSDUCTION 3)	Arabidopsis thaliana (Mouse-ear cress)	202	47	2.37e-05	A0A803N936_CHEQI	Uncharacterized protein	Chenopodium quinoa (Quinoa)	206	201	6.52e-62	XP_010678091.1	protein FAR-RED-ELONGATED HYPOCOTYL 1-LIKE isoform X2	Beta vulgaris subsp. vulgaris	211	218	3.12e-68			cytoplasm [GO:0005737]; nuclear body [GO:0016604]; nucleus [GO:0005634]; nuclear import signal receptor activity [GO:0061608]; protein homodimerization activity [GO:0042803]; far-red light signaling pathway [GO:0010018]; heterochromatin assembly by small RNA [GO:0031048]; maintenance of protein location in nucleus [GO:0051457]; photomorphogenesis [GO:0009640]; positive regulation of transcription, DNA-templated [GO:0045893]; regulation of response to salt stress [GO:1901000]; regulation of seed germination [GO:0010029]; response to absence of light [GO:0009646]; response to far red light [GO:0010218]; response to light stimulus [GO:0009416]; response to red light [GO:0010114]; response to red or far red light [GO:0009639]	far-red light signaling pathway [GO:0010018]; heterochromatin assembly by small RNA [GO:0031048]; maintenance of protein location in nucleus [GO:0051457]; photomorphogenesis [GO:0009640]; positive regulation of transcription, DNA-templated [GO:0045893]; regulation of response to salt stress [GO:1901000]; regulation of seed germination [GO:0010029]; response to absence of light [GO:0009646]; response to far red light [GO:0010218]; response to light stimulus [GO:0009416]; response to red light [GO:0010114]; response to red or far red light [GO:0009639]	nuclear import signal receptor activity [GO:0061608]; protein homodimerization activity [GO:0042803]	cytoplasm [GO:0005737]; nuclear body [GO:0016604]; nucleus [GO:0005634]	GO:0005634; GO:0005737; GO:0009416; GO:0009639; GO:0009640; GO:0009646; GO:0010018; GO:0010029; GO:0010114; GO:0010218; GO:0016604; GO:0031048; GO:0042803; GO:0045893; GO:0051457; GO:0061608; GO:1901000	IPR037766		GO:0009639	'35.2':'not assigned.unknown':' no hits & (original description: no original description)'	'26.1.1.2':'External stimuli response.light.red/far red light.regulatory protein (FHY1/FHL) of PHY-A translocation':'regulatory protein (FHY1/FHL) of PHY-A translocation'
Seu_jg25151.t1	ptg000001l	19588591	19594147	-	92							A0A803QPV1_CANSA	Uncharacterized protein	Cannabis sativa (Hemp) (Marijuana)	1342	56.2	5.6e-07	XP_010684605.1	uncharacterized protein LOC104899165	Beta vulgaris subsp. vulgaris	199	64.3	5.46e-10											'35.2':'not assigned.unknown':' no hits & (original description: no original description)'	'35.2':'not assigned.not annotated':' no hits & (original description: none)'
Seu_jg25152.t1	ptg000001l	19641436	19654441	+	293	ZDHC6_ARATH	Probable protein S-acyltransferase 16, EC 2.3.1.225 (Probable palmitoyltransferase At3g09320) (Zinc finger DHHC domain-containing protein At3g09320)	Arabidopsis thaliana (Mouse-ear cress)	286	380	1.49e-132	A0A0K9RHE9_SPIOL	S-acyltransferase, EC 2.3.1.225 (Palmitoyltransferase)	Spinacia oleracea (Spinach)	292	528	0	XP_021856954.1	probable protein S-acyltransferase 16 isoform X1	Spinacia oleracea	292	528	0	K20029	palmitoyltransferase ZDHHC3/7/25 [EC:2.3.1.225]	endoplasmic reticulum [GO:0005783]; Golgi apparatus [GO:0005794]; Golgi membrane [GO:0000139]; integral component of membrane [GO:0016021]; protein-cysteine S-palmitoyltransferase activity [GO:0019706]; peptidyl-L-cysteine S-palmitoylation [GO:0018230]; protein targeting to membrane [GO:0006612]	peptidyl-L-cysteine S-palmitoylation [GO:0018230]; protein targeting to membrane [GO:0006612]	protein-cysteine S-palmitoyltransferase activity [GO:0019706]	endoplasmic reticulum [GO:0005783]; Golgi apparatus [GO:0005794]; Golgi membrane [GO:0000139]; integral component of membrane [GO:0016021]	GO:0000139; GO:0005783; GO:0005794; GO:0006612; GO:0016021; GO:0018230; GO:0019706	IPR001594	Palmitoyltransferase, DHHC domain	GO:0016409	'27.3.99':'RNA.regulation of transcription.unclassified':'(at3g09320 : 384.0) DHHC-type zinc finger family protein; FUNCTIONS IN: zinc ion binding; INVOLVED IN: biological_process unknown; LOCATED IN: endomembrane system; EXPRESSED IN: 24 plant structures; EXPRESSED DURING: 15 growth stages; CONTAINS InterPro DOMAIN/s: Zinc finger, DHHC-type (InterPro:IPR001594); BEST Arabidopsis thaliana protein match is: DHHC-type zinc finger family protein (TAIR:AT5G04270.1); Has 5137 Blast hits to 5129 proteins in 251 species: Archae - 0; Bacteria - 0; Metazoa - 2212; Fungi - 755; Plants - 839; Viruses - 0; Other Eukaryotes - 1331 (source: NCBI BLink). & (gnl|cdd|36529 : 221.0) no description available & (gnl|cdd|34870 : 123.0) no description available & (reliability: 768.0) & (original description: no original description)'	'18.3.3.2.3':'Protein modification.lipidation.Cys-linked S-acylation.group-B protein S-acyltransferase activities.protein S-acyltransferase (PAT15/16)':'protein S-acyltransferase (PAT15/16)'
Seu_jg25153.t1	ptg000001l	19655847	19657168	+	128							A0A803N934_CHEQI	Uncharacterized protein	Chenopodium quinoa (Quinoa)	127	187	9.04e-59	XP_021744048.1	uncharacterized protein LOC110710090	Chenopodium quinoa	127	187	2.02e-58								IPR036410			'35.2':'not assigned.unknown':'(at5g02160 : 114.0) unknown protein; FUNCTIONS IN: molecular_function unknown; INVOLVED IN: biological_process unknown; LOCATED IN: chloroplast thylakoid membrane; EXPRESSED IN: 23 plant structures; EXPRESSED DURING: 13 growth stages; Has 121 Blast hits to 121 proteins in 17 species: Archae - 0; Bacteria - 0; Metazoa - 0; Fungi - 0; Plants - 121; Viruses - 0; Other Eukaryotes - 0 (source: NCBI BLink). & (reliability: 228.0) & (original description: no original description)'	'35.2':'not assigned.not annotated':' no hits & (original description: none)'
Seu_jg25154.t1	ptg000001l	19673380	19674402	-	341	RDUF1_ARATH	E3 ubiquitin-protein ligase RDUF1, EC 2.3.2.27 (RING and DUF1117 domain-containing protein 1, AtRDUF1) (RING-type E3 ubiquitin transferase RDUF1)	Arabidopsis thaliana (Mouse-ear cress)	395	232	2.49e-72	A0A803N933_CHEQI	RING-type E3 ubiquitin transferase, EC 2.3.2.27	Chenopodium quinoa (Quinoa)	347	417	8.1e-143	XP_021744046.1	E3 ubiquitin-protein ligase RDUF2-like	Chenopodium quinoa	347	417	1.81e-142	K11982	E3 ubiquitin-protein ligase RNF115/126 [EC:2.3.2.27]	cytoplasm [GO:0005737]; cytosol [GO:0005829]; nucleus [GO:0005634]; metal ion binding [GO:0046872]; ubiquitin protein ligase activity [GO:0061630]; ubiquitin-protein transferase activity [GO:0004842]; abscisic acid-activated signaling pathway [GO:0009738]; protein autoubiquitination [GO:0051865]; protein ubiquitination [GO:0016567]; response to abscisic acid [GO:0009737]; response to water deprivation [GO:0009414]	abscisic acid-activated signaling pathway [GO:0009738]; protein autoubiquitination [GO:0051865]; protein ubiquitination [GO:0016567]; response to abscisic acid [GO:0009737]; response to water deprivation [GO:0009414]	metal ion binding [GO:0046872]; ubiquitin protein ligase activity [GO:0061630]; ubiquitin-protein transferase activity [GO:0004842]	cytoplasm [GO:0005737]; cytosol [GO:0005829]; nucleus [GO:0005634]	GO:0004842; GO:0005634; GO:0005737; GO:0005829; GO:0009414; GO:0009737; GO:0009738; GO:0016567; GO:0046872; GO:0051865; GO:0061630	IPR001841;IPR010543;IPR013083;IPR039525	Domain of unknown function DUF1117	GO:0061630	'29.5.11.4.2':'protein.degradation.ubiquitin.E3.RING':'(at3g46620 : 219.0) zinc finger (C3HC4-type RING finger) family protein; FUNCTIONS IN: zinc ion binding; INVOLVED IN: response to chitin; EXPRESSED IN: 24 plant structures; EXPRESSED DURING: 15 growth stages; CONTAINS InterPro DOMAIN/s: Zinc finger, RING-type (InterPro:IPR001841), Zinc finger, C3HC4 RING-type (InterPro:IPR018957), Protein of unknown function DUF1117 (InterPro:IPR010543); BEST Arabidopsis thaliana protein match is: zinc finger (C3HC4-type RING finger) family protein (TAIR:AT5G59550.1); Has 8876 Blast hits to 8844 proteins in 271 species: Archae - 0; Bacteria - 6; Metazoa - 2388; Fungi - 760; Plants - 4652; Viruses - 43; Other Eukaryotes - 1027 (source: NCBI BLink). & (reliability: 438.0) & (original description: no original description)'	'19.2.2.1.4.3.3.2':'Protein homeostasis.ubiquitin-proteasome system.ubiquitin-fold protein conjugation.ubiquitin conjugation (ubiquitylation).ubiquitin-ligase E3 activities.RING-domain E3 ligase activities.RING-H2-class ligase activities.BTL-subclass ligase':'RING-H2-class E3 BTL-subclass ubiquitin ligase'
Seu_jg25155.t1	ptg000001l	19683336	19687454	+	374	HPBP1_MOUSE	Hsp70-binding protein 1, HspBP1 (Heat shock protein-binding protein 1) (Hsp70-interacting protein 1)	Mus musculus (Mouse)	357	77.8	1.1e-14	A0A0K9QI05_SPIOL	TOG domain-containing protein	Spinacia oleracea (Spinach)	395	637	0	KNA06897.1	hypothetical protein SOVF_176840 isoform A	Spinacia oleracea	395	637	0	K09562	hsp70-interacting protein	adenyl-nucleotide exchange factor activity [GO:0000774]; ubiquitin protein ligase binding [GO:0031625]; positive regulation of proteasomal ubiquitin-dependent protein catabolic process [GO:0032436]; positive regulation of protein ubiquitination [GO:0031398]	positive regulation of proteasomal ubiquitin-dependent protein catabolic process [GO:0032436]; positive regulation of protein ubiquitination [GO:0031398]	adenyl-nucleotide exchange factor activity [GO:0000774]; ubiquitin protein ligase binding [GO:0031625]		GO:0000774; GO:0031398; GO:0031625; GO:0032436	IPR013918;IPR011989;IPR034085;IPR016024	Nucleotide exchange factor Fes1;TOG domain		'35.1.3':'not assigned.no ontology.armadillo/beta-catenin repeat family protein':'(at3g09350 : 494.0) Encodes one of the Arabidopsis orthologs of the human Hsp70-binding protein 1 (HspBP-1) and yeast Fes1p: Fes1A (AT3G09350), Fes1B (AT3G53800), Fes1C (AT5G02150). Fes1A is cytosolic and associates with cytosolic Hsp70. Mutants showed increased heat-sensitive phenotype suggestion the involvement of Fes1A in acquired thermotolerance. Does not have nucleotide exchange factor activity in vitro.; Fes1A (Fes1A); CONTAINS InterPro DOMAIN/s: Armadillo-like helical (InterPro:IPR011989), Armadillo-type fold (InterPro:IPR016024); BEST Arabidopsis thaliana protein match is: Fes1B (TAIR:AT3G53800.1); Has 594 Blast hits to 590 proteins in 194 species: Archae - 0; Bacteria - 0; Metazoa - 194; Fungi - 149; Plants - 182; Viruses - 0; Other Eukaryotes - 69 (source: NCBI BLink). & (gnl|cdd|37371 : 285.0) no description available & (reliability: 988.0) & (original description: no original description)'	'19.1.5.3':'Protein homeostasis.protein quality control.cytosolic Hsp70 chaperone system.nucleotide exchange factor (FES1)':'nucleotide exchange factor (FES1)'
Seu_jg25156.t1	ptg000001l	19688065	19688902	-	249	TLPH_ORYSJ	Thaumatin-like protein	Oryza sativa subsp. japonica (Rice)	253	296	8.54e-101	A0A0P0UWP8_SALEU	Uncharacterized protein	Salicornia europaea (Common glasswort) (Salicornia herbacea)	248	514	0	BAS69891.1	hypothetical protein similar to thaumatin-like protein	Salicornia europaea	248	514	0			defense response [GO:0006952]	defense response [GO:0006952]			GO:0006952	IPR001938;IPR037176;IPR017949	Thaumatin family;Thaumatin, conserved site		'20.1':'stress.biotic':'(at5g02140 : 343.0) Pathogenesis-related thaumatin superfamily protein; FUNCTIONS IN: molecular_function unknown; INVOLVED IN: response to other organism; LOCATED IN: endomembrane system; EXPRESSED IN: 7 plant structures; EXPRESSED DURING: F mature embryo stage, petal differentiation and expansion stage, E expanded cotyledon stage, D bilateral stage; CONTAINS InterPro DOMAIN/s: Thaumatin, conserved site (InterPro:IPR017949), Thaumatin, pathogenesis-related (InterPro:IPR001938); BEST Arabidopsis thaliana protein match is: Pathogenesis-related thaumatin superfamily protein (TAIR:AT1G18250.2); Has 1588 Blast hits to 1558 proteins in 178 species: Archae - 0; Bacteria - 37; Metazoa - 56; Fungi - 96; Plants - 1388; Viruses - 2; Other Eukaryotes - 9 (source: NCBI BLink). & (gnl|cdd|47535 : 211.0) no description available & (q9fsg7|tp1a_maldo : 175.0) Thaumatin-like protein 1a precursor (Allergen Mal d 2) (Mdtl1) (Pathogenesis-related protein 5a) (PR-5a) - Malus domestica (Apple) (Malus sylvestris) & (reliability: 686.0) & (original description: no original description)'	'35.1':'not assigned.annotated':'Thaumatin-like protein OS=Oryza sativa subsp. japonica (sp|q53mb8|tlph_orysj : 282.0)'
Seu_jg25157.t1	ptg000001l	19691230	19703244	-	215	GID4_MOUSE	Glucose-induced degradation protein 4 homolog (Vacuolar import and degradation protein 24 homolog)	Mus musculus (Mouse)	217	106	2.21e-27	A0A0K9QIP8_SPIOL	Uncharacterized protein	Spinacia oleracea (Spinach)	214	423	1.71e-149	XP_021856966.1	glucose-induced degradation protein 4 homolog	Spinacia oleracea	214	423	3.82e-149	K23335	glucose-induced degradation protein 4	ubiquitin ligase complex [GO:0000151]; ubiquitin protein ligase activity [GO:0061630]; proteasome-mediated ubiquitin-dependent protein catabolic process [GO:0043161]	proteasome-mediated ubiquitin-dependent protein catabolic process [GO:0043161]	ubiquitin protein ligase activity [GO:0061630]	ubiquitin ligase complex [GO:0000151]	GO:0000151; GO:0043161; GO:0061630	IPR018618	Vacuolar import/degradation protein Vid24		'30.11':'signalling.light':'(at2g37680 : 358.0) CONTAINS InterPro DOMAIN/s: Vacuolar import/degradation protein Vid24 (InterPro:IPR018618); Has 318 Blast hits to 317 proteins in 131 species: Archae - 0; Bacteria - 0; Metazoa - 80; Fungi - 184; Plants - 51; Viruses - 0; Other Eukaryotes - 3 (source: NCBI BLink). & (gnl|cdd|39835 : 120.0) no description available & (gnl|cdd|34677 : 97.8) no description available & (reliability: 716.0) & (original description: no original description)'	'19.2.1.3.1.4':'Protein homeostasis.ubiquitin-proteasome system.N-degron pathways.Pro/N-degron pathway.GID ubiquitination complex.N-recognin component GID4/GID10':'N-recognin component GID4/GID10 of GID ubiquitinination complex'
Seu_jg25158.t1	ptg000001l	19711495	19714156	-	199																													'35.2':'not assigned.unknown':' no hits & (original description: no original description)'	'35.2':'not assigned.not annotated':' no hits & (original description: none)'
Seu_jg25159.t1	ptg000001l	19734448	19735227	-	260																													'35.2':'not assigned.unknown':' no hits & (original description: no original description)'	'35.2':'not assigned.not annotated':' no hits & (original description: none)'
Seu_jg25160.t1	ptg000001l	19770291	19772360	-	690	LRKS4_ARATH	L-type lectin-domain containing receptor kinase S.4, LecRK-S.4, EC 2.7.11.1	Arabidopsis thaliana (Mouse-ear cress)	684	705	0	A0A0K9R6S0_SPIOL	Protein kinase domain-containing protein	Spinacia oleracea (Spinach)	680	1040	0	KNA15205.1	hypothetical protein SOVF_100090	Spinacia oleracea	680	1040	0			integral component of membrane [GO:0016021]; plasma membrane [GO:0005886]; ATP binding [GO:0005524]; carbohydrate binding [GO:0030246]; protein serine kinase activity [GO:0106310]; transmembrane receptor protein serine/threonine kinase activity [GO:0004675]; defense response to bacterium [GO:0042742]; defense response to oomycetes [GO:0002229]; protein phosphorylation [GO:0006468]	defense response to bacterium [GO:0042742]; defense response to oomycetes [GO:0002229]; protein phosphorylation [GO:0006468]	ATP binding [GO:0005524]; carbohydrate binding [GO:0030246]; protein serine kinase activity [GO:0106310]; transmembrane receptor protein serine/threonine kinase activity [GO:0004675]	integral component of membrane [GO:0016021]; plasma membrane [GO:0005886]	GO:0002229; GO:0004675; GO:0005524; GO:0005886; GO:0006468; GO:0016021; GO:0030246; GO:0042742; GO:0106310	IPR001220;IPR013320;IPR011009;IPR017441;IPR000719;IPR008271;IPR001245	Legume lectin domain;Protein kinase, ATP binding site;Protein kinase domain	GO:0030246;GO:0005524;GO:0004672;GO:0006468	'30.2.19':'signalling.receptor kinases.legume-lectin':'(at3g55550 : 652.0) Concanavalin A-like lectin protein kinase family protein; FUNCTIONS IN: kinase activity; INVOLVED IN: protein amino acid phosphorylation; LOCATED IN: plasma membrane; CONTAINS InterPro DOMAIN/s: Legume lectin, beta chain (InterPro:IPR001220), Protein kinase, ATP binding site (InterPro:IPR017441), Serine/threonine-protein kinase-like domain (InterPro:IPR017442), Concanavalin A-like lectin/glucanase, subgroup (InterPro:IPR013320), Protein kinase-like domain (InterPro:IPR011009), Serine/threonine-protein kinase, active site (InterPro:IPR008271), Protein kinase, catalytic domain (InterPro:IPR000719), Concanavalin A-like lectin/glucanase (InterPro:IPR008985); BEST Arabidopsis thaliana protein match is: Concanavalin A-like lectin protein kinase family protein (TAIR:AT3G53810.1); Has 119390 Blast hits to 117908 proteins in 4651 species: Archae - 98; Bacteria - 13453; Metazoa - 44108; Fungi - 10128; Plants - 34151; Viruses - 398; Other Eukaryotes - 17054 (source: NCBI BLink). & (gnl|cdd|36401 : 325.0) no description available & (gnl|cdd|84552 : 255.0) no description available & (q8lpb4|pskr_dauca : 191.0) Phytosulfokine receptor precursor (EC 2.7.11.1) (Phytosulfokine LRR receptor kinase) - Daucus carota (Carrot) & (reliability: 1304.0) & (original description: no original description)'	'18.4.1.19':'Protein modification.phosphorylation.TKL protein kinase superfamily.protein kinase (L-lectin)':'protein kinase (L-lectin)'
Seu_jg25161.t1	ptg000001l	19804477	19807023	-	294							A0A803Q9B4_CANSA	zf-RVT domain-containing protein	Cannabis sativa (Hemp) (Marijuana)	275	117	2.95e-27	XP_021851081.1	uncharacterized protein LOC110790604	Spinacia oleracea	187	106	1.17e-23								IPR026960			'35.2':'not assigned.unknown':' no hits & (original description: no original description)'	'35.2':'not assigned.not annotated':' no hits & (original description: none)'
Seu_jg25162.t1	ptg000001l	19820629	19822364	-	148																													'35.2':'not assigned.unknown':' no hits & (original description: no original description)'	'35.2':'not assigned.not annotated':' no hits & (original description: none)'
Seu_jg25163.t1	ptg000001l	19856420	19860334	-	305																													'35.2':'not assigned.unknown':' no hits & (original description: no original description)'	'35.2':'not assigned.not annotated':' no hits & (original description: none)'
Seu_jg25164.t1	ptg000001l	19872954	19876766	+	780	EPC2_HUMAN	Enhancer of polycomb homolog 2 (EPC-like)	Homo sapiens (Human)	807	53.5	6.67e-06	A0A0K9QP44_SPIOL	Enhancer of polycomb-like protein	Spinacia oleracea (Spinach)	781	964	0	XP_021838833.1	uncharacterized protein LOC110778598 isoform X1	Spinacia oleracea	781	964	0			NuA4 histone acetyltransferase complex [GO:0035267]; nucleosome [GO:0000786]; Piccolo NuA4 histone acetyltransferase complex [GO:0032777]; chromatin organization [GO:0006325]; DNA repair [GO:0006281]; histone acetylation [GO:0016573]; histone H2A acetylation [GO:0043968]; histone H4 acetylation [GO:0043967]; positive regulation of double-strand break repair via homologous recombination [GO:1905168]; positive regulation of transcription, DNA-templated [GO:0045893]; regulation of apoptotic process [GO:0042981]; regulation of cell cycle [GO:0051726]; regulation of double-strand break repair [GO:2000779]; regulation of transcription by RNA polymerase II [GO:0006357]	chromatin organization [GO:0006325]; DNA repair [GO:0006281]; histone acetylation [GO:0016573]; histone H2A acetylation [GO:0043968]; histone H4 acetylation [GO:0043967]; positive regulation of double-strand break repair via homologous recombination [GO:1905168]; positive regulation of transcription, DNA-templated [GO:0045893]; regulation of apoptotic process [GO:0042981]; regulation of cell cycle [GO:0051726]; regulation of double-strand break repair [GO:2000779]; regulation of transcription by RNA polymerase II [GO:0006357]		NuA4 histone acetyltransferase complex [GO:0035267]; nucleosome [GO:0000786]; Piccolo NuA4 histone acetyltransferase complex [GO:0032777]	GO:0000786; GO:0006281; GO:0006325; GO:0006357; GO:0016573; GO:0032777; GO:0035267; GO:0042981; GO:0043967; GO:0043968; GO:0045893; GO:0051726; GO:1905168; GO:2000779	IPR019542;IPR024943	Enhancer of polycomb protein	GO:0006357;GO:0032777;GO:0035267	'35.2':'not assigned.unknown':'(at5g04670 : 376.0) Enhancer of polycomb-like transcription factor protein; CONTAINS InterPro DOMAIN/s: Enhancer of polycomb-like (InterPro:IPR019542); BEST Arabidopsis thaliana protein match is: Enhancer of polycomb-like transcription factor protein (TAIR:AT4G32620.1); Has 1807 Blast hits to 1807 proteins in 277 species: Archae - 0; Bacteria - 0; Metazoa - 736; Fungi - 347; Plants - 385; Viruses - 0; Other Eukaryotes - 339 (source: NCBI BLink). & (gnl|cdd|37472 : 93.6) no description available & (reliability: 752.0) & (original description: no original description)'	'35.2':'not assigned.not annotated':' no hits & (original description: none)'
Seu_jg25165.t1	ptg000001l	19928612	19930882	+	418	FDL14_ARATH	F-box/FBD/LRR-repeat protein At2g04230	Arabidopsis thaliana (Mouse-ear cress)	448	94	1.1e-19	A0A0K9RYL0_SPIOL	F-box domain-containing protein	Spinacia oleracea (Spinach)	461	345	6.09e-112	XP_010682515.1	PREDICTED: putative F-box/LRR-repeat protein At4g15060 isoform X1	Beta vulgaris subsp. vulgaris	437	385	1.24e-127								IPR036047;IPR001810;IPR013101;IPR032675		GO:0005515	'29.5.11.4.3.2':'protein.degradation.ubiquitin.E3.SCF.FBOX':'(at2g04230 : 92.8) FBD, F-box and Leucine Rich Repeat domains containing protein; CONTAINS InterPro DOMAIN/s: F-box domain, cyclin-like (InterPro:IPR001810), FBD (InterPro:IPR013596), F-box domain, Skp2-like (InterPro:IPR022364), FBD-like (InterPro:IPR006566), Leucine-rich repeat 2 (InterPro:IPR013101); BEST Arabidopsis thaliana protein match is: FBD, F-box and Leucine Rich Repeat domains containing protein (TAIR:AT3G49030.1); Has 35333 Blast hits to 34131 proteins in 2444 species: Archae - 798; Bacteria - 22429; Metazoa - 974; Fungi - 991; Plants - 531; Viruses - 0; Other Eukaryotes - 9610 (source: NCBI BLink). & (reliability: 185.6) & (original description: no original description)'	'35.1':'not assigned.annotated':'F-box/FBD/LRR-repeat protein At2g04230 OS=Arabidopsis thaliana (sp|q6nkx3|fdl14_arath : 92.8)'
Seu_jg25166.t1	ptg000001l	19947322	19948794	-	491	PSI1_ARATH	Protein PSK SIMULATOR 1, AtPSI1	Arabidopsis thaliana (Mouse-ear cress)	657	73.2	1.84e-12	A0A0J8BC57_BETVV	Uncharacterized protein	Beta vulgaris subsp. vulgaris (Beet)	487	780	0	XP_010695509.1	uncharacterized protein LOC104908127	Beta vulgaris subsp. vulgaris	487	780	0			nucleus [GO:0005634]; positive regulation of growth [GO:0045927]; regulation of carbohydrate metabolic process [GO:0006109]; response to peptide hormone [GO:0043434]	positive regulation of growth [GO:0045927]; regulation of carbohydrate metabolic process [GO:0006109]; response to peptide hormone [GO:0043434]		nucleus [GO:0005634]	GO:0005634; GO:0006109; GO:0043434; GO:0045927	IPR021864;IPR007700	Domain of unknown function DUF3475;Domain of unknown function DUF668	GO:0045927	'35.2':'not assigned.unknown':'(at5g51670 : 187.0) Protein of unknown function (DUF668); INVOLVED IN: biological_process unknown; LOCATED IN: chloroplast; EXPRESSED IN: inflorescence meristem, hypocotyl, root, flower; EXPRESSED DURING: petal differentiation and expansion stage; CONTAINS InterPro DOMAIN/s: Protein of unknown function DUF668 (InterPro:IPR007700), Protein of unknown function DUF3475 (InterPro:IPR021864); BEST Arabidopsis thaliana protein match is: Protein of unknown function (DUF668) (TAIR:AT5G04550.1); Has 324 Blast hits to 279 proteins in 20 species: Archae - 0; Bacteria - 1; Metazoa - 2; Fungi - 0; Plants - 319; Viruses - 0; Other Eukaryotes - 2 (source: NCBI BLink). & (gnl|cdd|68572 : 91.2) no description available & (reliability: 374.0) & (original description: no original description)'	'35.2':'not assigned.not annotated':' no hits & (original description: none)'
Seu_jg25167.t1	ptg000001l	19956148	19958004	-	188	TA1_ARATH	Transcriptional regulator TAC1 (Protein TELOMERASE ACTIVATOR1)	Arabidopsis thaliana (Mouse-ear cress)	172	77	9.9e-17	A0A803N5Z6_CHEQI	C2H2-type domain-containing protein	Chenopodium quinoa (Quinoa)	160	106	1.08e-25	XP_021771194.1	transcriptional regulator TAC1-like	Chenopodium quinoa	160	106	2.42e-25			nucleus [GO:0005634]; DNA binding [GO:0003677]; DNA-binding transcription factor activity [GO:0003700]; metal ion binding [GO:0046872]; positive regulation of telomerase activity [GO:0051973]; regulation of transcription, DNA-templated [GO:0006355]	positive regulation of telomerase activity [GO:0051973]; regulation of transcription, DNA-templated [GO:0006355]	DNA binding [GO:0003677]; DNA-binding transcription factor activity [GO:0003700]; metal ion binding [GO:0046872]	nucleus [GO:0005634]	GO:0003677; GO:0003700; GO:0005634; GO:0006355; GO:0046872; GO:0051973	IPR013087;IPR036236	Zinc finger C2H2 superfamily		'35.2':'not assigned.unknown':' no hits & (original description: no original description)'	'15.5.15':'RNA biosynthesis.transcriptional regulation.transcription factor (C2H2-ZF)':'C2H2 zinc finger transcription factor'
Seu_jg25168.t1	ptg000001l	19964814	19972795	-	313	M300_ARATH	Uncharacterized mitochondrial protein AtMg00300 (ORF1451) (ORF145a)	Arabidopsis thaliana (Mouse-ear cress)	145	42.4	0.001	A0A5C7IKU3_9ROSI	gag_pre-integrs domain-containing protein	Acer yangbiense	194	57	7.94e-06	KAG8503825.1	hypothetical protein CXB51_001964	Gossypium anomalum	687	60.5	6.64e-06			mitochondrion [GO:0005739]			mitochondrion [GO:0005739]	GO:0005739	IPR025724			'35.2':'not assigned.unknown':' no hits & (original description: no original description)'	'35.2':'not assigned.not annotated':' no hits & (original description: none)'
Seu_jg25169.t1	ptg000001l	19972934	19977313	+	587							A0A2P6Q5B1_ROSCH	Putative helitron helicase-like domain-containing protein	Rosa chinensis (China rose)	1162	410	8.05e-127	XP_019106803.1	PREDICTED: uncharacterized protein LOC109135721	Beta vulgaris subsp. vulgaris	1521	743	0								IPR025476			'35.2':'not assigned.unknown':' no hits & (original description: no original description)'	'35.2':'not assigned.not annotated':' no hits & (original description: none)'
Seu_jg25170.t1	ptg000001l	19977909	19978391	+	99	RFA1A_ARATH	Replication protein A 70 kDa DNA-binding subunit A, AtRPA70A (AtRPA1-3) (Replication factor A protein 1A) (Replication protein A 1A, AtRPA1A)	Arabidopsis thaliana (Mouse-ear cress)	640	40.4	0.000605	A0A072V862_MEDTR	Replication protein A subunit	Medicago truncatula (Barrel medic) (Medicago tribuloides)	627	52.8	1.28e-05	XP_019106802.1	PREDICTED: replication protein A 70 kDa DNA-binding subunit B-like	Beta vulgaris subsp. vulgaris	309	113	5.7e-28			chromatin [GO:0000785]; DNA replication factor A complex [GO:0005662]; damaged DNA binding [GO:0003684]; metal ion binding [GO:0046872]; single-stranded telomeric DNA binding [GO:0043047]; chiasma assembly [GO:0051026]; DNA unwinding involved in DNA replication [GO:0006268]; double-strand break repair via homologous recombination [GO:0000724]; male gamete generation [GO:0048232]; male meiosis I [GO:0007141]; meiotic cell cycle [GO:0051321]; nucleotide-excision repair [GO:0006289]; pollen development [GO:0009555]; reciprocal meiotic recombination [GO:0007131]; telomere maintenance via telomerase [GO:0007004]	chiasma assembly [GO:0051026]; DNA unwinding involved in DNA replication [GO:0006268]; double-strand break repair via homologous recombination [GO:0000724]; male gamete generation [GO:0048232]; male meiosis I [GO:0007141]; meiotic cell cycle [GO:0051321]; nucleotide-excision repair [GO:0006289]; pollen development [GO:0009555]; reciprocal meiotic recombination [GO:0007131]; telomere maintenance via telomerase [GO:0007004]	damaged DNA binding [GO:0003684]; metal ion binding [GO:0046872]; single-stranded telomeric DNA binding [GO:0043047]	chromatin [GO:0000785]; DNA replication factor A complex [GO:0005662]	GO:0000724; GO:0000785; GO:0003684; GO:0005662; GO:0006268; GO:0006289; GO:0007004; GO:0007131; GO:0007141; GO:0009555; GO:0043047; GO:0046872; GO:0048232; GO:0051026; GO:0051321	IPR012340			'35.2':'not assigned.unknown':' no hits & (original description: no original description)'	'35.2':'not assigned.not annotated':' no hits & (original description: none)'
Seu_jg25171.t1	ptg000001l	19979719	19980138	-	140	POLX_TOBAC	Retrovirus-related Pol polyprotein from transposon TNT 1-94 [Includes: Protease, EC 3.4.23.-; Reverse transcriptase, EC 2.7.7.49; Endonuclease ]	Nicotiana tabacum (Common tobacco)	1328	135	1.47e-36	A0A151TVZ8_CAJCA	Retrovirus-related Pol polyprotein from transposon TNT 1-94	Cajanus cajan (Pigeon pea) (Cajanus indicus)	690	216	5.74e-64	KAG6475588.1	hypothetical protein ZIOFF_064816	Zingiber officinale	376	221	1.79e-68			aspartic-type endopeptidase activity [GO:0004190]; endonuclease activity [GO:0004519]; nucleic acid binding [GO:0003676]; RNA-directed DNA polymerase activity [GO:0003964]; zinc ion binding [GO:0008270]; DNA integration [GO:0015074]; proteolysis [GO:0006508]	DNA integration [GO:0015074]; proteolysis [GO:0006508]	aspartic-type endopeptidase activity [GO:0004190]; endonuclease activity [GO:0004519]; nucleic acid binding [GO:0003676]; RNA-directed DNA polymerase activity [GO:0003964]; zinc ion binding [GO:0008270]		GO:0003676; GO:0003964; GO:0004190; GO:0004519; GO:0006508; GO:0008270; GO:0015074				'35.2':'not assigned.unknown':' (original description: no original description)'	'35.1':'not assigned.annotated':'Retrovirus-related Pol polyprotein from transposon TNT 1-94 OS=Nicotiana tabacum (sp|p10978|polx_tobac : 131.0)'
Seu_jg25172.t1	ptg000001l	20046862	20047584	+	241	ZFP10_ARATH	Zinc finger protein 10, AtZFP10	Arabidopsis thaliana (Mouse-ear cress)	304	108	3.86e-27	A0A0K9RC36_SPIOL	C2H2-type domain-containing protein	Spinacia oleracea (Spinach)	231	175	7.46e-51	XP_021839359.1	zinc finger protein 10-like	Spinacia oleracea	231	176	5.83e-51			nucleus [GO:0005634]; DNA-binding transcription factor activity [GO:0003700]; metal ion binding [GO:0046872]; regulation of growth [GO:0040008]; regulation of transcription, DNA-templated [GO:0006355]	regulation of growth [GO:0040008]; regulation of transcription, DNA-templated [GO:0006355]	DNA-binding transcription factor activity [GO:0003700]; metal ion binding [GO:0046872]	nucleus [GO:0005634]	GO:0003700; GO:0005634; GO:0006355; GO:0040008; GO:0046872	IPR013087;IPR036236	Zinc finger C2H2 superfamily		'27.3.11':'RNA.regulation of transcription.C2H2 zinc finger family':'(at2g37740 : 98.2) zinc-finger protein 10 (ZFP10); FUNCTIONS IN: sequence-specific DNA binding transcription factor activity, zinc ion binding, nucleic acid binding; INVOLVED IN: regulation of transcription; LOCATED IN: intracellular; EXPRESSED IN: root; CONTAINS InterPro DOMAIN/s: Zinc finger, C2H2-like (InterPro:IPR015880), Zinc finger, C2H2-type (InterPro:IPR007087); BEST Arabidopsis thaliana protein match is: C2H2 and C2HC zinc fingers superfamily protein (TAIR:AT5G06070.1); Has 808 Blast hits to 808 proteins in 42 species: Archae - 0; Bacteria - 0; Metazoa - 5; Fungi - 2; Plants - 799; Viruses - 0; Other Eukaryotes - 2 (source: NCBI BLink). & (reliability: 196.4) & (original description: no original description)'	'15.5.15':'RNA biosynthesis.transcriptional regulation.transcription factor (C2H2-ZF)':'C2H2 zinc finger transcription factor'
Seu_jg25173.t1	ptg000001l	20132659	20132994	+	112							A0A803NCY3_CHEQI	Uncharacterized protein	Chenopodium quinoa (Quinoa)	97	100	2.21e-25	KNA17171.1	hypothetical protein SOVF_082550	Spinacia oleracea	104	95.9	6.68e-23											'35.2':'not assigned.unknown':' no hits & (original description: no original description)'	'35.2':'not assigned.not annotated':' no hits & (original description: none)'
Seu_jg25174.t1	ptg000001l	20174745	20176946	+	104							E2DN01_BETVU	RNA-directed DNA polymerase, EC 2.7.7.49	Beta vulgaris (Sugar beet)	1717	74.7	2.75e-13	XP_019106341.1	PREDICTED: uncharacterized protein LOC104897580	Beta vulgaris subsp. vulgaris	1744	84.7	2.22e-16											'35.2':'not assigned.unknown':' no hits & (original description: no original description)'	'35.2':'not assigned.not annotated':' no hits & (original description: none)'
Seu_jg25175.t1	ptg000001l	20180912	20182225	+	438							A0A803N896_CHEQI	Retrotrans_gag domain-containing protein	Chenopodium quinoa (Quinoa)	559	145	1.9e-34	WP_192824063.1	hypothetical protein, partial	Escherichia coli	266	130	1.33e-30								IPR004312	Arabidopsis retrotransposon Orf1		'35.2':'not assigned.unknown':' no hits & (original description: no original description)'	'35.2':'not assigned.not annotated':' no hits & (original description: none)'
Seu_jg25176.t1	ptg000001l	20189460	20190395	-	312							A0A0K9Q7R1_SPIOL	Retrotrans_gag domain-containing protein	Spinacia oleracea (Spinach)	101	167	8.2e-49	XP_019105455.1	PREDICTED: uncharacterized protein LOC109135200	Beta vulgaris subsp. vulgaris	322	379	2.48e-128								IPR005162	Retrotransposon gag domain		'35.2':'not assigned.unknown':' no hits & (original description: no original description)'	'35.2':'not assigned.not annotated':' no hits & (original description: none)'
Seu_jg25177.t1	ptg000001l	20202216	20202482	-	89																													'35.2':'not assigned.unknown':' no hits & (original description: no original description)'	'35.2':'not assigned.not annotated':' no hits & (original description: none)'
Seu_jg25178.t1	ptg000001l	20217373	20223675	-	608							A0A803LYE9_CHEQI	Uncharacterized protein	Chenopodium quinoa (Quinoa)	696	136	6.02e-30	KAH9619868.1	hypothetical protein KSS87_007780	Heliosperma pusillum	1307	273	2.69e-75											'35.2':'not assigned.unknown':' no hits & (original description: no original description)'	'35.2':'not assigned.not annotated':' no hits & (original description: none)'
Seu_jg25179.t1	ptg000001l	20235351	20244725	+	1828	NRPB1_ARATH	DNA-directed RNA polymerase II subunit RPB1, DNA polymerase II subunit B1, EC 2.7.7.6 (DNA-directed RNA polymerase II largest subunit) (DNA-directed RNA polymerase II subunit 1)	Arabidopsis thaliana (Mouse-ear cress)	1839	2903	0	A0A803MBE0_CHEQI	DNA-directed RNA polymerase subunit, EC 2.7.7.6	Chenopodium quinoa (Quinoa)	1824	3252	0	XP_021747959.1	DNA-directed RNA polymerase II subunit 1 isoform X2	Chenopodium quinoa	1827	3258	0	K03006	DNA-directed RNA polymerase II subunit RPB1 [EC:2.7.7.6]	plant-type vacuole [GO:0000325]; plasmodesma [GO:0009506]; RNA polymerase II, core complex [GO:0005665]; DNA binding [GO:0003677]; DNA-directed 5'-3' RNA polymerase activity [GO:0003899]; metal ion binding [GO:0046872]; transcription by RNA polymerase II [GO:0006366]	transcription by RNA polymerase II [GO:0006366]	DNA binding [GO:0003677]; DNA-directed 5'-3' RNA polymerase activity [GO:0003899]; metal ion binding [GO:0046872]	plant-type vacuole [GO:0000325]; plasmodesma [GO:0009506]; RNA polymerase II, core complex [GO:0005665]	GO:0000325; GO:0003677; GO:0003899; GO:0005665; GO:0006366; GO:0009506; GO:0046872	IPR000684;IPR038593;IPR045867;IPR007080;IPR007073;IPR007083;IPR044893;IPR006592;IPR038120;IPR007066;IPR007075;IPR007081;IPR000722;IPR042102	RNA polymerase II, heptapeptide repeat, eukaryotic;RNA polymerase Rpb1, domain 7 superfamily;RNA polymerase Rpb1, domain 1;RNA polymerase Rpb1, domain 7;RNA polymerase Rpb1, domain 4;RNA polymerase Rpb1, clamp domain superfamily;RNA polymerase Rpb1, funnel domain superfamily;RNA polymerase Rpb1, domain 3;RNA polymerase Rpb1, domain 6;RNA polymerase Rpb1, domain 5;RNA polymerase, alpha subunit;RNA polymerase Rpb1, domain 3 superfamily	GO:0003677;GO:0006366;GO:0003899;GO:0006351	'27.2':'RNA.transcription':'(at4g35800 : 2761.0) Encodes the unique largest subunit of nuclear DNA-dependent RNA polymerase II; the ortholog of budding yeast RPB1 and a homolog of the E. coli RNA polymerase beta prime subunit.; RNA polymerase II large subunit (NRPB1); FUNCTIONS IN: DNA-directed RNA polymerase activity, DNA binding; INVOLVED IN: transcription, transcription from RNA polymerase II promoter; LOCATED IN: nucleus, chloroplast, DNA-directed RNA polymerase II, core complex, vacuole; EXPRESSED IN: 26 plant structures; EXPRESSED DURING: 15 growth stages; CONTAINS InterPro DOMAIN/s: RNA polymerase, N-terminal (InterPro:IPR006592), RNA polymerase, alpha subunit (InterPro:IPR000722), RNA polymerase II, heptapeptide repeat, eukaryotic (InterPro:IPR000684), RNA polymerase Rpb1, domain 7 (InterPro:IPR007073), RNA polymerase Rpb1, domain 3 (InterPro:IPR007066), RNA polymerase Rpb1, domain 1 (InterPro:IPR007080), RNA polymerase Rpb1, domain 4 (InterPro:IPR007083), RNA polymerase Rpb1, domain 5 (InterPro:IPR007081), RNA polymerase Rpb1, domain 6 (InterPro:IPR007075); BEST Arabidopsis thaliana protein match is: nuclear RNA polymerase C1 (TAIR:AT5G60040.1); Has 181834 Blast hits to 82224 proteins in 9254 species: Archae - 731; Bacteria - 33255; Metazoa - 56600; Fungi - 34284; Plants - 19037; Viruses - 3576; Other Eukaryotes - 34351 (source: NCBI BLink). & (gnl|cdd|35481 : 2308.0) no description available & (gnl|cdd|82682 : 946.0) no description available & (q9mus6|rpoc1_mesvi : 139.0) DNA-directed RNA polymerase beta' chain (EC 2.7.7.6) (PEP) (Plastid-encoded RNA polymerase beta' subunit) (RNA polymerase beta' subunit) - Mesostigma viride & (reliability: 5522.0) & (original description: no original description)'	'15.1.2.1':'RNA biosynthesis.DNA-dependent RNA polymerase complexes.RNA polymerase II complex.subunit NRPB1':'subunit NRPB1 of RNA polymerase II complex'
Seu_jg25180.t1	ptg000001l	20249283	20257197	-	407							A0A803LQR9_CHEQI	Uncharacterized protein	Chenopodium quinoa (Quinoa)	761	83.6	2.25e-13	XP_010686127.1	PREDICTED: uncharacterized protein LOC104900409	Beta vulgaris subsp. vulgaris	426	92.4	3.14e-16											'35.2':'not assigned.unknown':' no hits & (original description: no original description)'	'35.2':'not assigned.not annotated':' no hits & (original description: none)'
Seu_jg25181.t1	ptg000001l	20267631	20269997	+	118																													'35.2':'not assigned.unknown':' no hits & (original description: no original description)'	'35.2':'not assigned.not annotated':' no hits & (original description: none)'
Seu_jg25182.t1	ptg000001l	20285633	20295573	+	854	CHX20_ARATH	Cation/H(+) antiporter 20 (Protein CATION/H+ EXCHANGER 20, AtCHX20)	Arabidopsis thaliana (Mouse-ear cress)	842	966	0	A0A0J8CC42_BETVV	Na_H_Exchanger domain-containing protein	Beta vulgaris subsp. vulgaris (Beet)	843	1311	0	XP_021854042.1	cation/H(+) antiporter 20	Spinacia oleracea	848	1312	0	K03455	monovalent cation:H+ antiporter-2, CPA2 family	endomembrane system [GO:0012505]; endoplasmic reticulum [GO:0005783]; integral component of membrane [GO:0016021]; solute:proton antiporter activity [GO:0015299]; cellular potassium ion homeostasis [GO:0030007]; potassium ion transport [GO:0006813]; protein targeting to vacuole [GO:0006623]; regulation of pH [GO:0006885]; water homeostasis [GO:0030104]	cellular potassium ion homeostasis [GO:0030007]; potassium ion transport [GO:0006813]; protein targeting to vacuole [GO:0006623]; regulation of pH [GO:0006885]; water homeostasis [GO:0030104]	solute:proton antiporter activity [GO:0015299]	endomembrane system [GO:0012505]; endoplasmic reticulum [GO:0005783]; integral component of membrane [GO:0016021]	GO:0005783; GO:0006623; GO:0006813; GO:0006885; GO:0012505; GO:0015299; GO:0016021; GO:0030007; GO:0030104	IPR006153;IPR038770	Cation/H+ exchanger;Sodium/solute symporter superfamily	GO:0006812;GO:0015299;GO:0016021;GO:0055085	'34.12':'transport.metal':'(at3g53720 : 850.0) member of Putative Na+/H+ antiporter family. Involved in the osmoregulation through K(+) fluxes and possibly pH modulation of an active endomembrane system in guard cells.; cation/H+ exchanger 20 (CHX20); CONTAINS InterPro DOMAIN/s: Cation/H+ exchanger (InterPro:IPR006153); BEST Arabidopsis thaliana protein match is: cation/H+ exchanger 18 (TAIR:AT5G41610.1); Has 10038 Blast hits to 10006 proteins in 2135 species: Archae - 380; Bacteria - 7898; Metazoa - 11; Fungi - 167; Plants - 678; Viruses - 0; Other Eukaryotes - 904 (source: NCBI BLink). & (gnl|cdd|36863 : 634.0) no description available & (gnl|cdd|30823 : 216.0) no description available & (reliability: 1700.0) & (original description: no original description)'	'24.2.8.2.1':'Solute transport.carrier-mediated transport.CPA superfamily.CPA-2 family.proton:monovalent cation antiporter (CHX)':'proton:monovalent cation antiporter (CHX)'
Seu_jg25183.t1	ptg000001l	20300426	20314808	-	472	AGD7_ARATH	ADP-ribosylation factor GTPase-activating protein AGD7, ARF GAP AGD7 (Protein ARF-GAP DOMAIN 7, AtAGD7) (Protein PDE1 SUPPRESSOR 1)	Arabidopsis thaliana (Mouse-ear cress)	456	553	0	A0A0J8F5D9_BETVV	Arf-GAP domain-containing protein	Beta vulgaris subsp. vulgaris (Beet)	471	664	0	XP_021750745.1	ADP-ribosylation factor GTPase-activating protein AGD7-like	Chenopodium quinoa	473	694	0	K12492	ADP-ribosylation factor GTPase-activating protein 1	endoplasmic reticulum [GO:0005783]; Golgi apparatus [GO:0005794]; GTPase activator activity [GO:0005096]; metal ion binding [GO:0046872]; vesicle-mediated transport [GO:0016192]	vesicle-mediated transport [GO:0016192]	GTPase activator activity [GO:0005096]; metal ion binding [GO:0046872]	endoplasmic reticulum [GO:0005783]; Golgi apparatus [GO:0005794]	GO:0005096; GO:0005783; GO:0005794; GO:0016192; GO:0046872	IPR044519;IPR037278;IPR001164;IPR038508	Arf GTPase activating protein;ArfGAP domain superfamily	GO:0005096;GO:0016192	'27.3.99':'RNA.regulation of transcription.unclassified':'(at2g37550 : 421.0) A member of ARF GAP domain (AGD), A thaliana has 15 members, grouped into four classes.; ARF-GAP domain 7 (AGD7); FUNCTIONS IN: ARF GTPase activator activity, DNA binding, zinc ion binding; INVOLVED IN: regulation of ARF GTPase activity; LOCATED IN: cytosol, nucleus; EXPRESSED IN: 25 plant structures; EXPRESSED DURING: 15 growth stages; CONTAINS InterPro DOMAIN/s: Arf GTPase activating protein (InterPro:IPR001164); BEST Arabidopsis thaliana protein match is: ARF-GAP domain 6 (TAIR:AT3G53710.2); Has 35333 Blast hits to 34131 proteins in 2444 species: Archae - 798; Bacteria - 22429; Metazoa - 974; Fungi - 991; Plants - 531; Viruses - 0; Other Eukaryotes - 9610 (source: NCBI BLink). & (gnl|cdd|35923 : 275.0) no description available & (gnl|cdd|85433 : 139.0) no description available & (reliability: 774.0) & (original description: no original description)'| '29.4':'protein.postranslational modification':'(at2g37550 : 421.0) A member of ARF GAP domain (AGD), A thaliana has 15 members, grouped into four classes.; ARF-GAP domain 7 (AGD7); FUNCTIONS IN: ARF GTPase activator activity, DNA binding, zinc ion binding; INVOLVED IN: regulation of ARF GTPase activity; LOCATED IN: cytosol, nucleus; EXPRESSED IN: 25 plant structures; EXPRESSED DURING: 15 growth stages; CONTAINS InterPro DOMAIN/s: Arf GTPase activating protein (InterPro:IPR001164); BEST Arabidopsis thaliana protein match is: ARF-GAP domain 6 (TAIR:AT3G53710.2); Has 35333 Blast hits to 34131 proteins in 2444 species: Archae - 798; Bacteria - 22429; Metazoa - 974; Fungi - 991; Plants - 531; Viruses - 0; Other Eukaryotes - 9610 (source: NCBI BLink). & (gnl|cdd|35923 : 275.0) no description available & (gnl|cdd|85433 : 139.0) no description available & (reliability: 842.0) & (original description: no original description)'	'22.2.1.2.3.2':'Vesicle trafficking.retrograde trafficking.Coat protein I (COPI) coatomer machinery.coat protein recruiting.ARF-GTPase activation.class II ARF-GAP protein':'class II ARF-GAP ARF-GTPase-activating protein'
Seu_jg25184.t1	ptg000001l	20362873	20376876	+	330	TC32B_BRANA	Short-chain dehydrogenase TIC 32 B, chloroplastic, EC 1.1.1.- (Translocon at the inner envelope membrane of chloroplasts 32 B, BnTIC32B)	Brassica napus (Rape)	320	437	3.27e-154	A0A803N793_CHEQI	Uncharacterized protein	Chenopodium quinoa (Quinoa)	327	571	0	XP_021750742.1	short-chain dehydrogenase TIC 32, chloroplastic-like	Chenopodium quinoa	328	578	0			chloroplast inner membrane [GO:0009706]; calmodulin binding [GO:0005516]; oxidoreductase activity [GO:0016491]; protein transport [GO:0015031]	protein transport [GO:0015031]	calmodulin binding [GO:0005516]; oxidoreductase activity [GO:0016491]	chloroplast inner membrane [GO:0009706]	GO:0005516; GO:0009706; GO:0015031; GO:0016491	IPR002347;IPR036291			'26.22':'misc.short chain dehydrogenase/reductase (SDR)':'(at2g37540 : 394.0) NAD(P)-binding Rossmann-fold superfamily protein; FUNCTIONS IN: oxidoreductase activity, binding, catalytic activity; INVOLVED IN: pollen tube growth; EXPRESSED IN: 23 plant structures; EXPRESSED DURING: 13 growth stages; CONTAINS InterPro DOMAIN/s: NAD(P)-binding domain (InterPro:IPR016040), Glucose/ribitol dehydrogenase (InterPro:IPR002347), Short-chain dehydrogenase/reductase SDR (InterPro:IPR002198); BEST Arabidopsis thaliana protein match is: NAD(P)-binding Rossmann-fold superfamily protein (TAIR:AT5G02540.1); Has 68340 Blast hits to 68248 proteins in 3185 species: Archae - 570; Bacteria - 45342; Metazoa - 4477; Fungi - 4309; Plants - 2410; Viruses - 0; Other Eukaryotes - 11232 (source: NCBI BLink). & (gnl|cdd|36422 : 342.0) no description available & (gnl|cdd|81881 : 238.0) no description available & (reliability: 788.0) & (original description: no original description)'	'35.1':'not assigned.annotated':'Short-chain dehydrogenase TIC 32 B, chloroplastic OS=Brassica napus (sp|a0a078isj6|tc32b_brana : 381.0)'
Seu_jg25185.t1	ptg000001l	20379930	20383557	+	74																													'35.2':'not assigned.unknown':' no hits & (original description: no original description)'	'35.2':'not assigned.not annotated':' no hits & (original description: none)'
Seu_jg25186.t1	ptg000001l	20387607	20387954	-	116							A0A0K9QQV1_SPIOL	Uncharacterized protein	Spinacia oleracea (Spinach)	116	173	1.18e-53	XP_021867426.1	uncharacterized protein LOC110806095	Spinacia oleracea	116	173	2.63e-53											'35.2':'not assigned.unknown':'(at2g37530 : 94.7) unknown protein; BEST Arabidopsis thaliana protein match is: unknown protein (TAIR:AT1G07795.1); Has 39 Blast hits to 39 proteins in 11 species: Archae - 0; Bacteria - 0; Metazoa - 0; Fungi - 0; Plants - 39; Viruses - 0; Other Eukaryotes - 0 (source: NCBI BLink). & (reliability: 189.4) & (original description: no original description)'	'35.2':'not assigned.not annotated':' no hits & (original description: none)'
Seu_jg25187.t1	ptg000001l	20394704	20411647	-	442	UN933_ARATH	UNC93-like protein 3	Arabidopsis thaliana (Mouse-ear cress)	464	519	0	A0A0K9QQW7_SPIOL	Uncharacterized protein	Spinacia oleracea (Spinach)	441	790	0	XP_021867424.1	UNC93-like protein 3	Spinacia oleracea	441	790	0			integral component of membrane [GO:0016021]; plasma membrane [GO:0005886]; potassium ion homeostasis [GO:0055075]	potassium ion homeostasis [GO:0055075]		integral component of membrane [GO:0016021]; plasma membrane [GO:0005886]	GO:0005886; GO:0016021; GO:0055075	IPR010291;IPR044771;IPR036259	MFS transporter superfamily	GO:0055075	'35.2':'not assigned.unknown':'(at3g09470 : 429.0) Major facilitator superfamily protein; CONTAINS InterPro DOMAIN/s: Major facilitator superfamily, general substrate transporter (InterPro:IPR016196); Has 810 Blast hits to 800 proteins in 150 species: Archae - 2; Bacteria - 12; Metazoa - 490; Fungi - 196; Plants - 54; Viruses - 0; Other Eukaryotes - 56 (source: NCBI BLink). & (gnl|cdd|38307 : 236.0) no description available & (reliability: 858.0) & (original description: no original description)'	'35.1':'not assigned.annotated':'UNC93-like protein 3 OS=Arabidopsis thaliana (sp|q94aa1|un933_arath : 426.0)'
Seu_jg25188.t1	ptg000001l	20422766	20425126	-	221							A0A1D6QPG8_MAIZE	Uncharacterized protein	Zea mays (Maize)	640	70.5	2.38e-10	XP_019107228.1	uncharacterized protein LOC104902681	Beta vulgaris subsp. vulgaris	913	137	3.14e-33											'35.2':'not assigned.unknown':' no hits & (original description: no original description)'	'35.2':'not assigned.not annotated':' no hits & (original description: none)'
Seu_jg25189.t1	ptg000001l	20541815	20546606	-	459	RFA1B_ORYSJ	Replication protein A 70 kDa DNA-binding subunit B, OsRPA70b (Replication factor A protein 1B) (Replication protein A 1B)	Oryza sativa subsp. japonica (Rice)	630	68.6	5.32e-11	A0A0K9QGG6_SPIOL	Uncharacterized protein	Spinacia oleracea (Spinach)	352	205	2.58e-58	KNA05758.1	hypothetical protein SOVF_187450, partial	Spinacia oleracea	352	205	5.77e-58			DNA replication factor A complex [GO:0005662]; damaged DNA binding [GO:0003684]; metal ion binding [GO:0046872]; single-stranded telomeric DNA binding [GO:0043047]; DNA unwinding involved in DNA replication [GO:0006268]; double-strand break repair via homologous recombination [GO:0000724]; meiotic cell cycle [GO:0051321]; nucleotide-excision repair [GO:0006289]; telomere maintenance via telomerase [GO:0007004]	DNA unwinding involved in DNA replication [GO:0006268]; double-strand break repair via homologous recombination [GO:0000724]; meiotic cell cycle [GO:0051321]; nucleotide-excision repair [GO:0006289]; telomere maintenance via telomerase [GO:0007004]	damaged DNA binding [GO:0003684]; metal ion binding [GO:0046872]; single-stranded telomeric DNA binding [GO:0043047]	DNA replication factor A complex [GO:0005662]	GO:0000724; GO:0003684; GO:0005662; GO:0006268; GO:0006289; GO:0007004; GO:0043047; GO:0046872; GO:0051321	IPR012340;IPR013955			'35.2':'not assigned.unknown':' no hits & (original description: no original description)'	'35.2':'not assigned.not annotated':' no hits & (original description: none)'
Seu_jg25190.t1	ptg000001l	20546652	20547302	-	217							A0A0K9Q7R6_SPIOL	Uncharacterized protein	Spinacia oleracea (Spinach)	326	96.7	4.04e-20	KNA02738.1	hypothetical protein SOVF_215830, partial	Spinacia oleracea	326	96.7	9.04e-20											'35.2':'not assigned.unknown':' no hits & (original description: no original description)'	'35.2':'not assigned.not annotated':' no hits & (original description: none)'
Seu_jg25191.t1	ptg000001l	20557497	20562108	+	1105	WDR44_BOVIN	WD repeat-containing protein 44 (Rab11-binding protein) (Rabphilin-11)	Bos taurus (Bovine)	912	232	4.51e-62	A0A0J8CGL2_BETVV	Uncharacterized protein	Beta vulgaris subsp. vulgaris (Beet)	1033	1425	0	XP_010677871.1	WD repeat-containing protein 44	Beta vulgaris subsp. vulgaris	1033	1425	0	K20241	WD repeat-containing protein 44	cytosol [GO:0005829]; endosome membrane [GO:0010008]; Golgi apparatus [GO:0005794]; perinuclear region of cytoplasm [GO:0048471]			cytosol [GO:0005829]; endosome membrane [GO:0010008]; Golgi apparatus [GO:0005794]; perinuclear region of cytoplasm [GO:0048471]	GO:0005794; GO:0005829; GO:0010008; GO:0048471	IPR001680;IPR036322;IPR019775;IPR020472;IPR015943;IPR040324	WD40 repeat;WD40 repeat, conserved site	GO:0005515	'30.5':'signalling.G-proteins':'(at2g37670 : 604.0) Transducin/WD40 repeat-like superfamily protein; CONTAINS InterPro DOMAIN/s: WD40 repeat 2 (InterPro:IPR019782), WD40 repeat, conserved site (InterPro:IPR019775), WD40 repeat (InterPro:IPR001680), G-protein beta WD-40 repeat, region (InterPro:IPR020472), WD40 repeat-like-containing domain (InterPro:IPR011046), WD40-repeat-containing domain (InterPro:IPR017986), WD40/YVTN repeat-like-containing domain (InterPro:IPR015943), WD40 repeat, subgroup (InterPro:IPR019781); BEST Arabidopsis thaliana protein match is: Transducin/WD40 repeat-like superfamily protein (TAIR:AT5G02430.1); Has 38438 Blast hits to 23319 proteins in 700 species: Archae - 52; Bacteria - 5411; Metazoa - 15006; Fungi - 8500; Plants - 4706; Viruses - 3; Other Eukaryotes - 4760 (source: NCBI BLink). & (gnl|cdd|35504 : 504.0) no description available & (gnl|cdd|29257 : 152.0) no description available & (reliability: 1128.0) & (original description: no original description)'| '33.99':'development.unspecified':'(at2g37670 : 604.0) Transducin/WD40 repeat-like superfamily protein; CONTAINS InterPro DOMAIN/s: WD40 repeat 2 (InterPro:IPR019782), WD40 repeat, conserved site (InterPro:IPR019775), WD40 repeat (InterPro:IPR001680), G-protein beta WD-40 repeat, region (InterPro:IPR020472), WD40 repeat-like-containing domain (InterPro:IPR011046), WD40-repeat-containing domain (InterPro:IPR017986), WD40/YVTN repeat-like-containing domain (InterPro:IPR015943), WD40 repeat, subgroup (InterPro:IPR019781); BEST Arabidopsis thaliana protein match is: Transducin/WD40 repeat-like superfamily protein (TAIR:AT5G02430.1); Has 38438 Blast hits to 23319 proteins in 700 species: Archae - 52; Bacteria - 5411; Metazoa - 15006; Fungi - 8500; Plants - 4706; Viruses - 3; Other Eukaryotes - 4760 (source: NCBI BLink). & (gnl|cdd|35504 : 504.0) no description available & (gnl|cdd|29257 : 152.0) no description available & (reliability: 1208.0) & (original description: no original description)'	'35.1':'not assigned.annotated':'COMPASS-like H3K4 histone methylase component WDR5B OS=Arabidopsis thaliana (sp|q9sy00|wdr5b_arath : 110.0)'
Seu_jg25192.t1	ptg000001l	20583110	20593088	-	347	OFT37_ARATH	O-fucosyltransferase 37, O-FucT-37, EC 2.4.1.- (O-fucosyltransferase family protein)	Arabidopsis thaliana (Mouse-ear cress)	559	278	6.14e-88	A0A0K9RMY3_SPIOL	O-fucosyltransferase family protein	Spinacia oleracea (Spinach)	558	366	6.39e-120	XP_021847618.1	uncharacterized protein At1g04910	Spinacia oleracea	558	366	1.43e-119			cytoplasm [GO:0005737]; integral component of membrane [GO:0016021]; glycosyltransferase activity [GO:0016757]; fucose metabolic process [GO:0006004]	fucose metabolic process [GO:0006004]	glycosyltransferase activity [GO:0016757]	cytoplasm [GO:0005737]; integral component of membrane [GO:0016021]	GO:0005737; GO:0006004; GO:0016021; GO:0016757	IPR019378			'17.2.3':'hormone metabolism.auxin.induced-regulated-responsive-activated':'(at5g63390 : 246.0) O-fucosyltransferase family protein; CONTAINS InterPro DOMAIN/s: GDP-fucose protein O-fucosyltransferase (InterPro:IPR019378); BEST Arabidopsis thaliana protein match is: O-fucosyltransferase family protein (TAIR:AT2G44500.1); Has 826 Blast hits to 816 proteins in 29 species: Archae - 0; Bacteria - 0; Metazoa - 0; Fungi - 0; Plants - 826; Viruses - 0; Other Eukaryotes - 0 (source: NCBI BLink). & (gnl|cdd|66790 : 142.0) no description available & (reliability: 492.0) & (original description: no original description)'	'35.1':'not assigned.annotated':'O-fucosyltransferase 37 OS=Arabidopsis thaliana (sp|q9fmw3|oft37_arath : 246.0)'
Seu_jg25193.t1	ptg000001l	20622474	20628637	-	332							A0A803LSU4_CHEQI	Uncharacterized protein	Chenopodium quinoa (Quinoa)	1096	217	1.33e-59	XP_021843885.1	uncharacterized protein LOC110783809 isoform X2	Spinacia oleracea	318	184	7.32e-52											'35.2':'not assigned.unknown':' no hits & (original description: no original description)'	'35.2':'not assigned.not annotated':' no hits & (original description: none)'
Seu_jg25194.t1	ptg000001l	20669129	20672080	-	237	OFT37_ARATH	O-fucosyltransferase 37, O-FucT-37, EC 2.4.1.- (O-fucosyltransferase family protein)	Arabidopsis thaliana (Mouse-ear cress)	559	177	4.32e-51	A0A0K9RMY3_SPIOL	O-fucosyltransferase family protein	Spinacia oleracea (Spinach)	558	251	6.99e-77	XP_021847618.1	uncharacterized protein At1g04910	Spinacia oleracea	558	251	1.56e-76			cytoplasm [GO:0005737]; integral component of membrane [GO:0016021]; glycosyltransferase activity [GO:0016757]; fucose metabolic process [GO:0006004]	fucose metabolic process [GO:0006004]	glycosyltransferase activity [GO:0016757]	cytoplasm [GO:0005737]; integral component of membrane [GO:0016021]	GO:0005737; GO:0006004; GO:0016021; GO:0016757	IPR019378			'17.2.3':'hormone metabolism.auxin.induced-regulated-responsive-activated':'(at5g63390 : 152.0) O-fucosyltransferase family protein; CONTAINS InterPro DOMAIN/s: GDP-fucose protein O-fucosyltransferase (InterPro:IPR019378); BEST Arabidopsis thaliana protein match is: O-fucosyltransferase family protein (TAIR:AT2G44500.1); Has 826 Blast hits to 816 proteins in 29 species: Archae - 0; Bacteria - 0; Metazoa - 0; Fungi - 0; Plants - 826; Viruses - 0; Other Eukaryotes - 0 (source: NCBI BLink). & (gnl|cdd|66790 : 95.3) no description available & (reliability: 304.0) & (original description: no original description)'	'35.1':'not assigned.annotated':'O-fucosyltransferase 37 OS=Arabidopsis thaliana (sp|q9fmw3|oft37_arath : 152.0)'
Seu_jg25195.t1	ptg000001l	20688266	20693781	-	490							A0A803N7X6_CHEQI	Uncharacterized protein	Chenopodium quinoa (Quinoa)	491	270	2.22e-81	XP_021719684.1	uncharacterized protein LOC110687350	Chenopodium quinoa	295	182	1.13e-49								IPR038765			'35.2':'not assigned.unknown':' no hits & (original description: no original description)'	'35.2':'not assigned.not annotated':' no hits & (original description: none)'
Seu_jg25196.t1	ptg000001l	20702230	20704978	-	258																													'35.2':'not assigned.unknown':' no hits & (original description: no original description)'	'35.2':'not assigned.not annotated':' no hits & (original description: none)'
Seu_jg25197.t1	ptg000001l	20714685	20715768	-	124																													'35.2':'not assigned.unknown':' no hits & (original description: no original description)'	'35.2':'not assigned.not annotated':' no hits & (original description: none)'
Seu_jg25198.t1	ptg000001l	20722163	20722642	-	160							A0A803LHK0_CHEQI	Uncharacterized protein	Chenopodium quinoa (Quinoa)	1097	145	3.58e-37	XP_021834958.1	uncharacterized protein LOC110774701	Spinacia oleracea	239	164	1.45e-47								IPR025558	Domain of unknown function DUF4283		'35.2':'not assigned.unknown':' no hits & (original description: no original description)'	'35.2':'not assigned.not annotated':' no hits & (original description: none)'
Seu_jg25199.t1	ptg000001l	20738324	20738710	-	129							A0A7N0TDT2_KALFE	Uncharacterized protein	Kalanchoe fedtschenkoi (Lavender scallops) (South American air plant)	142	68.2	9.16e-12	KMT11095.1	hypothetical protein BVRB_5g111790	Beta vulgaris subsp. vulgaris	163	86.3	2.71e-18								IPR040389		GO:0032875	'35.2':'not assigned.unknown':' no hits & (original description: no original description)'	'13.2.1.3.2':'Cell division.cell cycle organisation.cell cycle control.CYCLIN-dependent protein kinase inhibitor activities.inhibitor (SIM)':'SIM-type cyclin-dependent kinase inhibitor'
Seu_jg25200.t1	ptg000001l	20741690	20742041	+	90																													'35.2':'not assigned.unknown':' no hits & (original description: no original description)'	'35.2':'not assigned.not annotated':' no hits & (original description: none)'
Seu_jg25201.t1	ptg000001l	20750469	20755541	+	117																													'35.2':'not assigned.unknown':' no hits & (original description: no original description)'	'35.2':'not assigned.not annotated':' no hits & (original description: none)'
Seu_jg25202.t1	ptg000001l	20777816	20779406	+	232	RTE1_ARATH	Protein REVERSION-TO-ETHYLENE SENSITIVITY1	Arabidopsis thaliana (Mouse-ear cress)	250	317	3.23e-109	A0A803LBB5_CHEQI	Uncharacterized protein	Chenopodium quinoa (Quinoa)	239	397	1.24e-138	XP_021749586.1	protein REVERSION-TO-ETHYLENE SENSITIVITY1-like	Chenopodium quinoa	239	402	6.47e-140	K20726	transmembrane protein 222	endoplasmic reticulum [GO:0005783]; endoplasmic reticulum membrane [GO:0005789]; Golgi apparatus [GO:0005794]; Golgi membrane [GO:0000139]; integral component of membrane [GO:0016021]; negative regulation of ethylene-activated signaling pathway [GO:0010105]; regulation of ethylene-activated signaling pathway [GO:0010104]; response to ethylene [GO:0009723]	negative regulation of ethylene-activated signaling pathway [GO:0010105]; regulation of ethylene-activated signaling pathway [GO:0010104]; response to ethylene [GO:0009723]		endoplasmic reticulum [GO:0005783]; endoplasmic reticulum membrane [GO:0005789]; Golgi apparatus [GO:0005794]; Golgi membrane [GO:0000139]; integral component of membrane [GO:0016021]	GO:0000139; GO:0005783; GO:0005789; GO:0005794; GO:0009723; GO:0010104; GO:0010105; GO:0016021	IPR008496	TMEM222/RTE1		'35.2':'not assigned.unknown':'(at2g26070 : 296.0) Encodes a predicted membrane protein. Similar sequences are widely distributed and conserved in plants, animals and protists but absent in fungi and prokaryotes. The sequence has no known motifs and no biological function has been assigned in any species. In Arabidopsis, it appears to be involved in the negative regulation of the response to ethylene, is localized to the Golgi and is a positive regulator of ETR1.; REVERSION-TO-ETHYLENE SENSITIVITY1 (RTE1); CONTAINS InterPro DOMAIN/s: Protein of unknown function DUF778 (InterPro:IPR008496); BEST Arabidopsis thaliana protein match is: RTE1-homolog (TAIR:AT3G51040.3); Has 292 Blast hits to 292 proteins in 110 species: Archae - 0; Bacteria - 0; Metazoa - 126; Fungi - 0; Plants - 94; Viruses - 0; Other Eukaryotes - 72 (source: NCBI BLink). & (gnl|cdd|69146 : 224.0) no description available & (gnl|cdd|38360 : 214.0) no description available & (reliability: 592.0) & (original description: no original description)'	'11.5.2.2':'Phytohormone action.ethylene.perception and signal transduction.regulatory protein (RTE/RTH) of receptor activity':'regulatory protein (RTE/RTH) of ethylene receptor activity'
Seu_jg25203.t1	ptg000001l	20785411	20806653	+	419	PAE5_ARATH	Pectin acetylesterase 5, EC 3.1.1.-	Arabidopsis thaliana (Mouse-ear cress)	427	520	0	A0A0K9QIS1_SPIOL	Pectin acetylesterase, EC 3.1.1.-	Spinacia oleracea (Spinach)	420	687	0	XP_021867427.1	pectin acetylesterase 5-like isoform X1	Spinacia oleracea	420	687	0	K19882	O-palmitoleoyl-L-serine hydrolase [EC:3.1.1.98]	extracellular region [GO:0005576]; pectin acetylesterase activity [GO:0052793]; cell wall organization [GO:0071555]	cell wall organization [GO:0071555]	pectin acetylesterase activity [GO:0052793]	extracellular region [GO:0005576]	GO:0005576; GO:0052793; GO:0071555	IPR004963	Pectinacetylesterase/NOTUM	GO:0016787	'10.8.2':'cell wall.pectin*esterases.acetyl esterase':'(gnl|cdd|39488 : 532.0) no description available & (at3g09410 : 517.0) Pectinacetylesterase family protein; CONTAINS InterPro DOMAIN/s: Pectinacetylesterase (InterPro:IPR004963); BEST Arabidopsis thaliana protein match is: Pectinacetylesterase family protein (TAIR:AT3G09405.1); Has 546 Blast hits to 540 proteins in 92 species: Archae - 0; Bacteria - 46; Metazoa - 118; Fungi - 0; Plants - 293; Viruses - 0; Other Eukaryotes - 89 (source: NCBI BLink). & (gnl|cdd|66926 : 494.0) no description available & (reliability: 1034.0) & (original description: no original description)'	'21.3.5.4.3':'Cell wall organisation.pectin.modification and degradation.pectin acetylation.pectin acetylesterase (PAE)':'pectin acetylesterase (PAE)'
Seu_jg25204.t1	ptg000001l	20810209	20814300	+	809	TRM32_ARATH	Protein TRM32 (TON1-RECRUITING MOTIF protein 32)	Arabidopsis thaliana (Mouse-ear cress)	552	107	6.54e-23	A0A0J8F5N2_BETVV	Uncharacterized protein	Beta vulgaris subsp. vulgaris (Beet)	691	675	0	XP_010677872.1	PREDICTED: uncharacterized protein LOC104893468	Beta vulgaris subsp. vulgaris	816	813	0								IPR044257;IPR025486;IPR022212	Domain of unknown function DUF4378;Domain of unknown function DUF3741		'35.2':'not assigned.unknown':'(at5g02390 : 198.0) Protein of unknown function (DUF3741); FUNCTIONS IN: molecular_function unknown; INVOLVED IN: biological_process unknown; LOCATED IN: cellular_component unknown; EXPRESSED IN: sperm cell, male gametophyte, flower, pollen tube; EXPRESSED DURING: L mature pollen stage, M germinated pollen stage, 4 anthesis; CONTAINS InterPro DOMAIN/s: Protein of unknown function DUF3741 (InterPro:IPR022212); Has 30201 Blast hits to 17322 proteins in 780 species: Archae - 12; Bacteria - 1396; Metazoa - 17338; Fungi - 3422; Plants - 5037; Viruses - 0; Other Eukaryotes - 2996 (source: NCBI BLink). & (reliability: 396.0) & (original description: no original description)'	'35.2':'not assigned.not annotated':' no hits & (original description: none)'
Seu_jg25205.t1	ptg000001l	20820816	20821879	+	293	SKI23_ARATH	F-box protein SKIP23 (SKP1-interacting partner 23)	Arabidopsis thaliana (Mouse-ear cress)	407	48.9	2.29e-05	A0A0K9RTW8_SPIOL	DUF295 domain-containing protein	Spinacia oleracea (Spinach)	408	197	6.98e-57	XP_021845050.1	uncharacterized protein LOC110784912	Spinacia oleracea	408	197	1.56e-56			nucleus [GO:0005634]; protein ubiquitination [GO:0016567]	protein ubiquitination [GO:0016567]		nucleus [GO:0005634]	GO:0005634; GO:0016567	IPR005174	Domain unknown function DUF295		'35.2':'not assigned.unknown':' no hits & (original description: no original description)'	'35.2':'not assigned.not annotated':' no hits & (original description: none)'
Seu_jg25206.t1	ptg000001l	20877341	20878849	+	79	MT4A_ORYSJ	Metallothionein-like protein 4A (Class I metallothionein-like protein 4A) (OsMT-I-4a) (OsMT1b)	Oryza sativa subsp. japonica (Rice)	78	70.5	9.34e-17	F6M9W8_9CARY	Metallothionein	Salicornia brachiata	78	150	7.21e-46	AEF01492.1	metallothionein	Salicornia brachiata	78	150	1.61e-45			metal ion binding [GO:0046872]		metal ion binding [GO:0046872]		GO:0046872	IPR000347	Metallothionein, family 15, plant	GO:0046872	'35.2':'not assigned.unknown':' no hits & (original description: no original description)'	'25.4.3.2':'Nutrient uptake.transition metal homeostasis.metallochaperone activities.metallothionein (MT)':'metallothionein (MT)'| '26.7.1.1':'External stimuli response.toxic compounds.heavy metal.metallothionein':'metallothionein'
Seu_jg25207.t1	ptg000001l	20891852	20892619	-	146							A0A438GQ37_VITVI	Retrovirus-related Pol polyprotein from transposon TNT 1-94	Vitis vinifera (Grape)	864	114	1.43e-26	RVW74320.1	Retrovirus-related Pol polyprotein from transposon TNT 1-94	Vitis vinifera	864	114	3.21e-26											'35.2':'not assigned.unknown':' no hits & (original description: no original description)'	'35.2':'not assigned.not annotated':' no hits & (original description: none)'
Seu_jg25208.t1	ptg000001l	20920634	20920873	+	80																													'35.2':'not assigned.unknown':' no hits & (original description: no original description)'	'35.2':'not assigned.not annotated':' no hits & (original description: none)'
Seu_jg25209.t1	ptg000001l	20938800	20947935	-	675	KN10B_ARATH	Kinesin-like protein KIN-10B	Arabidopsis thaliana (Mouse-ear cress)	628	639	0	A0A0K9RDI9_SPIOL	Kinesin-like protein	Spinacia oleracea (Spinach)	691	961	0	XP_021771173.1	kinesin-like protein KIN-10B isoform X1	Chenopodium quinoa	699	972	0	K10403	kinesin family member 22	chloroplast [GO:0009507]; kinesin complex [GO:0005871]; microtubule [GO:0005874]; ATP binding [GO:0005524]; ATP hydrolysis activity [GO:0016887]; microtubule binding [GO:0008017]; microtubule motor activity [GO:0003777]; microtubule-based movement [GO:0007018]	microtubule-based movement [GO:0007018]	ATP binding [GO:0005524]; ATP hydrolysis activity [GO:0016887]; microtubule binding [GO:0008017]; microtubule motor activity [GO:0003777]	chloroplast [GO:0009507]; kinesin complex [GO:0005871]; microtubule [GO:0005874]	GO:0003777; GO:0005524; GO:0005871; GO:0005874; GO:0007018; GO:0008017; GO:0009507; GO:0016887	IPR001752;IPR019821;IPR027417;IPR036961;IPR010994	Kinesin motor domain;Kinesin motor domain, conserved site;Kinesin motor domain superfamily	GO:0003777;GO:0005524;GO:0007018;GO:0008017	'31.1':'cell.organisation':'(at5g02370 : 602.0) ATP binding microtubule motor family protein; FUNCTIONS IN: microtubule motor activity, DNA binding, ATP binding; INVOLVED IN: DNA repair, microtubule-based movement; LOCATED IN: chloroplast; EXPRESSED IN: 17 plant structures; EXPRESSED DURING: 10 growth stages; CONTAINS InterPro DOMAIN/s: Kinesin, motor region, conserved site (InterPro:IPR019821), Helix-hairpin-helix DNA-binding motif, class 1 (InterPro:IPR003583), Kinesin, motor domain (InterPro:IPR001752); BEST Arabidopsis thaliana protein match is: ATP binding microtubule motor family protein (TAIR:AT5G23910.1); Has 10070 Blast hits to 9659 proteins in 326 species: Archae - 0; Bacteria - 33; Metazoa - 4508; Fungi - 1335; Plants - 1813; Viruses - 0; Other Eukaryotes - 2381 (source: NCBI BLink). & (gnl|cdd|30098 : 365.0) no description available & (gnl|cdd|35463 : 300.0) no description available & (p46869|fla10_chlre : 166.0) Kinesin-like protein FLA10 (Protein KHP1) - Chlamydomonas reinhardtii & (reliability: 1204.0) & (original description: no original description)'	'20.1.3.9':'Cytoskeleton organisation.microtubular network.Kinesin microtubule-based motor protein activities.motor protein (Kinesin-10)':'motor protein (Kinesin-10)'
Seu_jg25210.t1	ptg000001l	20954169	20964344	+	539	MB3R5_ARATH	Transcription factor MYB3R-5 (Myb-related protein 3R-5)	Arabidopsis thaliana (Mouse-ear cress)	548	440	2.21e-148	A0A0K9RHV4_SPIOL	Uncharacterized protein	Spinacia oleracea (Spinach)	549	776	0	XP_010678081.1	transcription factor MYB3R-3	Beta vulgaris subsp. vulgaris	552	813	0			nucleus [GO:0005634]; DNA-binding transcription factor activity [GO:0003700]; DNA-binding transcription factor activity, RNA polymerase II-specific [GO:0000981]; RNA polymerase II cis-regulatory region sequence-specific DNA binding [GO:0000978]; sequence-specific DNA binding [GO:0043565]; negative regulation of cell population proliferation [GO:0008285]; negative regulation of transcription, DNA-templated [GO:0045892]; regulation of transcription, DNA-templated [GO:0006355]; response to ethylene [GO:0009723]; response to salicylic acid [GO:0009751]	negative regulation of cell population proliferation [GO:0008285]; negative regulation of transcription, DNA-templated [GO:0045892]; regulation of transcription, DNA-templated [GO:0006355]; response to ethylene [GO:0009723]; response to salicylic acid [GO:0009751]	DNA-binding transcription factor activity [GO:0003700]; DNA-binding transcription factor activity, RNA polymerase II-specific [GO:0000981]; RNA polymerase II cis-regulatory region sequence-specific DNA binding [GO:0000978]; sequence-specific DNA binding [GO:0043565]	nucleus [GO:0005634]	GO:0000978; GO:0000981; GO:0003700; GO:0005634; GO:0006355; GO:0008285; GO:0009723; GO:0009751; GO:0043565; GO:0045892	IPR009057;IPR001005;IPR017930	SANT/Myb domain;Myb domain		'27.3.25':'RNA.regulation of transcription.MYB domain transcription factor family':'(at5g02320 : 372.0) Encodes a putative c-MYB-like transcription factor of the MYB3R factor gene family (MYB3R5).; myb domain protein 3r-5 (MYB3R-5); FUNCTIONS IN: DNA binding, sequence-specific DNA binding transcription factor activity; INVOLVED IN: regulation of transcription, DNA-dependent, regulation of transcription; LOCATED IN: chloroplast; CONTAINS InterPro DOMAIN/s: SANT, DNA-binding (InterPro:IPR001005), Homeodomain-like (InterPro:IPR009057), Myb, DNA-binding (InterPro:IPR014778), HTH transcriptional regulator, Myb-type, DNA-binding (InterPro:IPR017930), Homeodomain-related (InterPro:IPR012287), Myb transcription factor (InterPro:IPR015495); BEST Arabidopsis thaliana protein match is: myb domain protein 3r-3 (TAIR:AT3G09370.1). & (gnl|cdd|35271 : 160.0) no description available & (q50ex6|odo1_pethy : 106.0) ODORANT1 protein (MYB-like protein ODO1) - Petunia hybrida (Petunia) & (gnl|cdd|34748 : 98.9) no description available & (reliability: 744.0) & (original description: no original description)'	'15.5.2.1':'RNA biosynthesis.transcriptional regulation.MYB transcription factor superfamily.transcription factor (MYB)':'transcription factor (MYB)'
Seu_jg25211.t1	ptg000001l	20970039	20972253	-	419	PPR35_ARATH	Pentatricopeptide repeat-containing protein At1g11900	Arabidopsis thaliana (Mouse-ear cress)	367	232	1.22e-71	A0A0K9RG18_SPIOL	Uncharacterized protein	Spinacia oleracea (Spinach)	415	541	0	XP_010678080.1	pentatricopeptide repeat-containing protein At1g11900 isoform X2	Beta vulgaris subsp. vulgaris	418	558	0								IPR011990;IPR002885;IPR033443	Pentatricopeptide repeat	GO:0005515	'35.1.5':'not assigned.no ontology.pentatricopeptide (PPR) repeat-containing protein':'(at1g11900 : 229.0) Tetratricopeptide repeat (TPR)-like superfamily protein; CONTAINS InterPro DOMAIN/s: Pentatricopeptide repeat (InterPro:IPR002885); BEST Arabidopsis thaliana protein match is: Tetratricopeptide repeat (TPR)-like superfamily protein (TAIR:AT3G06920.1); Has 30383 Blast hits to 10536 proteins in 259 species: Archae - 3; Bacteria - 11; Metazoa - 189; Fungi - 334; Plants - 28802; Viruses - 0; Other Eukaryotes - 1044 (source: NCBI BLink). & (q76c99|rf1_orysa : 84.3) Rf1 protein, mitochondrial precursor (PPR protein) (Fertility restorer) (Restorer for CMS) - Oryza sativa (Rice) & (reliability: 458.0) & (original description: no original description)'	'35.1':'not assigned.annotated':'Pentatricopeptide repeat-containing protein At1g11900 OS=Arabidopsis thaliana (sp|q5biv3|ppr35_arath : 229.0)'
Seu_jg25212.t1	ptg000001l	20978938	20981424	-	99	APX6_ORYSJ	Probable L-ascorbate peroxidase 6, chloroplastic/mitochondrial, EC 1.11.1.11 (OsAPx6)	Oryza sativa subsp. japonica (Rice)	309	108	3.73e-29	D2KLG9_SUASA	L-ascorbate peroxidase, EC 1.11.1.11	Suaeda salsa (Seepweed) (Chenopodium salsum)	378	119	4.16e-30	XP_010674956.1	PREDICTED: probable L-ascorbate peroxidase 6, chloroplastic isoform X2	Beta vulgaris subsp. vulgaris	371	120	3e-30			chloroplast stroma [GO:0009570]; mitochondrion [GO:0005739]; heme binding [GO:0020037]; L-ascorbate peroxidase activity [GO:0016688]; metal ion binding [GO:0046872]; peroxidase activity [GO:0004601]; cellular response to oxidative stress [GO:0034599]; hydrogen peroxide catabolic process [GO:0042744]; response to reactive oxygen species [GO:0000302]	cellular response to oxidative stress [GO:0034599]; hydrogen peroxide catabolic process [GO:0042744]; response to reactive oxygen species [GO:0000302]	heme binding [GO:0020037]; L-ascorbate peroxidase activity [GO:0016688]; metal ion binding [GO:0046872]; peroxidase activity [GO:0004601]	chloroplast stroma [GO:0009570]; mitochondrion [GO:0005739]	GO:0000302; GO:0004601; GO:0005739; GO:0009570; GO:0016688; GO:0020037; GO:0034599; GO:0042744; GO:0046872	IPR044831;IPR010255;IPR002016	Haem peroxidase superfamily;Haem peroxidase	GO:0004601;GO:0034599;GO:0006979;GO:0020037	'21.2.1':'redox.ascorbate and glutathione.ascorbate':'(p0c0l1|apx6_orysa : 112.0) Probable L-ascorbate peroxidase 6, chloroplast precursor (EC 1.11.1.11) (OsAPx06) - Oryza sativa (Rice) & (at1g77490 : 106.0) Encodes a chloroplastic thylakoid ascorbate peroxidase tAPX. Ascorbate peroxidases are enzymes that scavenge hydrogen peroxide in plant cells. Eight types of APX have been described for Arabidopsis: three cytosolic (APX1, APX2, APX6), two chloroplastic types (stromal sAPX, thylakoid tAPX), and three microsomal (APX3, APX4, APX5) isoforms.; thylakoidal ascorbate peroxidase (TAPX); FUNCTIONS IN: L-ascorbate peroxidase activity; INVOLVED IN: oxidation reduction, response to oxidative stress; LOCATED IN: thylakoid, chloroplast thylakoid membrane, chloroplast; EXPRESSED IN: 21 plant structures; EXPRESSED DURING: 13 growth stages; CONTAINS InterPro DOMAIN/s: Haem peroxidase (InterPro:IPR010255), Plant ascorbate peroxidase (InterPro:IPR002207), Peroxidases heam-ligand binding site (InterPro:IPR019793), Haem peroxidase, plant/fungal/bacterial (InterPro:IPR002016); BEST Arabidopsis thaliana protein match is: stromal ascorbate peroxidase (TAIR:AT4G08390.2); Has 7809 Blast hits to 7730 proteins in 1256 species: Archae - 55; Bacteria - 2313; Metazoa - 5; Fungi - 620; Plants - 3345; Viruses - 0; Other Eukaryotes - 1471 (source: NCBI BLink). & (gnl|cdd|29386 : 81.5) no description available & (reliability: 212.0) & (original description: no original description)'	'35.1':'not assigned.annotated':'Probable L-ascorbate peroxidase 6, chloroplastic/mitochondrial OS=Oryza sativa subsp. japonica (sp|p0c0l1|apx6_orysj : 112.0)'
Seu_jg25213.t1	ptg000001l	20984893	20989360	-	328	EIF3I_ARATH	Eukaryotic translation initiation factor 3 subunit I, eIF3i (Eukaryotic translation initiation factor 3 subunit 2) (TGF-beta receptor-interacting protein 1, TRIP-1) (eIF-3-beta) (eIF3 p36)	Arabidopsis thaliana (Mouse-ear cress)	328	495	8.51e-177	A0A0K9RG30_SPIOL	Eukaryotic translation initiation factor 3 subunit I, eIF3i	Spinacia oleracea (Spinach)	327	583	0	XP_021751883.1	eukaryotic translation initiation factor 3 subunit I-like	Chenopodium quinoa	327	585	0	K03246	translation initiation factor 3 subunit I	Cul4-RING E3 ubiquitin ligase complex [GO:0080008]; eukaryotic 43S preinitiation complex [GO:0016282]; eukaryotic 48S preinitiation complex [GO:0033290]; eukaryotic translation initiation factor 3 complex, eIF3m [GO:0071541]; RNA binding [GO:0003723]; translation initiation factor activity [GO:0003743]; cytoplasmic translational initiation [GO:0002183]; formation of cytoplasmic translation initiation complex [GO:0001732]	cytoplasmic translational initiation [GO:0002183]; formation of cytoplasmic translation initiation complex [GO:0001732]	RNA binding [GO:0003723]; translation initiation factor activity [GO:0003743]	Cul4-RING E3 ubiquitin ligase complex [GO:0080008]; eukaryotic 43S preinitiation complex [GO:0016282]; eukaryotic 48S preinitiation complex [GO:0033290]; eukaryotic translation initiation factor 3 complex, eIF3m [GO:0071541]	GO:0001732; GO:0002183; GO:0003723; GO:0003743; GO:0016282; GO:0033290; GO:0071541; GO:0080008	IPR001680;IPR027525;IPR036322;IPR019775;IPR020472;IPR015943	WD40 repeat;Eukaryotic translation initiation factor 3 subunit I;WD40 repeat, conserved site	GO:0005515;GO:0003743;GO:0005737;GO:0005852	'17.3.2.99':'hormone metabolism.brassinosteroid.signal transduction.other':'(at2g46290 : 502.0) Transducin/WD40 repeat-like superfamily protein; CONTAINS InterPro DOMAIN/s: WD40 repeat 2 (InterPro:IPR019782), WD40 repeat, conserved site (InterPro:IPR019775), WD40 repeat (InterPro:IPR001680), G-protein beta WD-40 repeat, region (InterPro:IPR020472), WD40 repeat-like-containing domain (InterPro:IPR011046), WD40-repeat-containing domain (InterPro:IPR017986), WD40/YVTN repeat-like-containing domain (InterPro:IPR015943), WD40 repeat, subgroup (InterPro:IPR019781); BEST Arabidopsis thaliana protein match is: TGF-beta receptor interacting protein 1 (TAIR:AT2G46280.2); Has 51915 Blast hits to 23729 proteins in 705 species: Archae - 52; Bacteria - 7544; Metazoa - 20576; Fungi - 11592; Plants - 5771; Viruses - 0; Other Eukaryotes - 6380 (source: NCBI BLink). & (gnl|cdd|35862 : 459.0) no description available & (gnl|cdd|29257 : 154.0) no description available & (reliability: 990.0) & (original description: no original description)'| '29.2.3':'protein.synthesis.initiation':'(at2g46290 : 502.0) Transducin/WD40 repeat-like superfamily protein; CONTAINS InterPro DOMAIN/s: WD40 repeat 2 (InterPro:IPR019782), WD40 repeat, conserved site (InterPro:IPR019775), WD40 repeat (InterPro:IPR001680), G-protein beta WD-40 repeat, region (InterPro:IPR020472), WD40 repeat-like-containing domain (InterPro:IPR011046), WD40-repeat-containing domain (InterPro:IPR017986), WD40/YVTN repeat-like-containing domain (InterPro:IPR015943), WD40 repeat, subgroup (InterPro:IPR019781); BEST Arabidopsis thaliana protein match is: TGF-beta receptor interacting protein 1 (TAIR:AT2G46280.2); Has 51915 Blast hits to 23729 proteins in 705 species: Archae - 52; Bacteria - 7544; Metazoa - 20576; Fungi - 11592; Plants - 5771; Viruses - 0; Other Eukaryotes - 6380 (source: NCBI BLink). & (gnl|cdd|35862 : 459.0) no description available & (gnl|cdd|29257 : 154.0) no description available & (reliability: 1004.0) & (original description: no original description)'	'17.3.1.3.9':'Protein biosynthesis.translation initiation.Pre-Initiation Complex (PIC) module.eIF3 mRNA-to-PIC binding complex.component eIF3i':'component eIF3i of eIF3 mRNA-to-PIC binding complex'
Seu_jg25214.t1	ptg000001l	20991303	20999022	+	434							A0A3S3MSJ0_9MAGN	Retrovirus-related Pol polyprotein from transposon TNT 1-94 isoform X1	Cinnamomum micranthum f. kanehirae	388	289	1.68e-90	XP_021843275.1	uncharacterized protein LOC110783274	Spinacia oleracea	281	327	9.3e-107											'35.2':'not assigned.unknown':'(at1g21280 : 108.0) CONTAINS InterPro DOMAIN/s: Retrotransposon gag protein (InterPro:IPR005162); Has 707 Blast hits to 705 proteins in 25 species: Archae - 0; Bacteria - 0; Metazoa - 4; Fungi - 0; Plants - 703; Viruses - 0; Other Eukaryotes - 0 (source: NCBI BLink). & (reliability: 216.0) & (original description: no original description)'	'35.2':'not assigned.not annotated':' no hits & (original description: none)'
Seu_jg25215.t1	ptg000001l	20999386	21020131	-	689	SYTM1_ARATH	Threonine--tRNA ligase, mitochondrial 1, EC 6.1.1.3 (AtSYT1) (Threonyl-tRNA synthetase, ThrRS)	Arabidopsis thaliana (Mouse-ear cress)	709	1048	0	A0A0K9RIZ7_SPIOL	Threonine--tRNA ligase, EC 6.1.1.3 (Threonyl-tRNA synthetase)	Spinacia oleracea (Spinach)	688	1280	0	XP_021842004.1	threonine--tRNA ligase, mitochondrial 1-like	Spinacia oleracea	688	1292	0	K01868	threonyl-tRNA synthetase [EC:6.1.1.3]	chloroplast [GO:0009507]; cytosol [GO:0005829]; mitochondrion [GO:0005739]; plant-type cell wall [GO:0009505]; plastid [GO:0009536]; ATP binding [GO:0005524]; metal ion binding [GO:0046872]; threonine-tRNA ligase activity [GO:0004829]; threonyl-tRNA aminoacylation [GO:0006435]	threonyl-tRNA aminoacylation [GO:0006435]	ATP binding [GO:0005524]; metal ion binding [GO:0046872]; threonine-tRNA ligase activity [GO:0004829]	chloroplast [GO:0009507]; cytosol [GO:0005829]; mitochondrion [GO:0005739]; plant-type cell wall [GO:0009505]; plastid [GO:0009536]	GO:0004829; GO:0005524; GO:0005739; GO:0005829; GO:0006435; GO:0009505; GO:0009507; GO:0009536; GO:0046872	IPR006195;IPR033728;IPR004095;IPR002320;IPR045864;IPR012947;IPR012675;IPR018163;IPR012676;IPR004154;IPR002314;IPR020894;IPR036621	TGS;Threonyl/alanyl tRNA synthetase, SAD;Cadherin conserved site	GO:0004829;GO:0005524;GO:0005737;GO:0006435;GO:0004812;GO:0043039;GO:0000166;GO:0006418;GO:0005886;GO:0007155	'29.1.3':'protein.aa activation.threonine-tRNA ligase':'(at5g26830 : 1051.0) Encodes a dual-targeted threonyl-tRNA synthetase found in both the chloroplast and mitochondrion.; Threonyl-tRNA synthetase; FUNCTIONS IN: ligase activity, forming aminoacyl-tRNA and related compounds, threonine-tRNA ligase activity, aminoacyl-tRNA ligase activity, nucleotide binding, ATP binding; INVOLVED IN: threonyl-tRNA aminoacylation, tRNA aminoacylation, translation, tRNA aminoacylation for protein translation; LOCATED IN: mitochondrion, cell wall, chloroplast, plasma membrane, membrane; EXPRESSED IN: 24 plant structures; EXPRESSED DURING: 14 growth stages; CONTAINS InterPro DOMAIN/s: Threonyl/alanyl tRNA synthetase, class II-like, putative editing domain (InterPro:IPR018163), Threonyl-tRNA synthetase, class IIa (InterPro:IPR002320), Aminoacyl-tRNA synthetase, class II (G/ H/ P/ S), conserved domain (InterPro:IPR002314), Beta-grasp fold, ferredoxin-type (InterPro:IPR012675), Aminoacyl-tRNA synthetase, class II, conserved domain (InterPro:IPR006195), Threonyl/alanyl tRNA synthetase, SAD (InterPro:IPR012947), TGS-like (InterPro:IPR012676), TGS (InterPro:IPR004095), Anticodon-binding (InterPro:IPR004154), Threonyl-tRNA synthetase, class IIa, conserved region (InterPro:IPR018158); BEST Arabidopsis thaliana protein match is: threonyl-tRNA synthetase, putative / threonine--tRNA ligase, putative (TAIR:AT2G04842.1); Has 19313 Blast hits to 19116 proteins in 2937 species: Archae - 413; Bacteria - 11477; Metazoa - 486; Fungi - 321; Plants - 109; Viruses - 0; Other Eukaryotes - 6507 (source: NCBI BLink). & (gnl|cdd|80656 : 750.0) no description available & (gnl|cdd|36850 : 673.0) no description available & (reliability: 2102.0) & (original description: no original description)'	'17.2.19':'Protein biosynthesis.aminoacyl-tRNA synthetase activities.threonine-tRNA ligase':'threonine-tRNA ligase'
Seu_jg25216.t1	ptg000001l	21027044	21027925	+	294	TCP20_ARATH	Transcription factor TCP20	Arabidopsis thaliana (Mouse-ear cress)	314	180	1.14e-53	A0A7C9DLR2_OPUST	TCP domain-containing protein	Opuntia streptacantha (Prickly pear cactus) (Opuntia cardona)	250	367	1.54e-125	XP_021758425.1	transcription factor TCP20-like	Chenopodium quinoa	316	365	3.49e-123	K16221	transcription factor TCP21 (protein CCA1 HIKING EXPEDITION)	nucleus [GO:0005634]; cis-regulatory region sequence-specific DNA binding [GO:0000987]; DNA binding [GO:0003677]; DNA-binding transcription factor activity [GO:0003700]; sequence-specific DNA binding [GO:0043565]; transcription cis-regulatory region binding [GO:0000976]; anatomical structure morphogenesis [GO:0009653]; negative regulation of leaf senescence [GO:1900056]; regulation of cell size [GO:0008361]	anatomical structure morphogenesis [GO:0009653]; negative regulation of leaf senescence [GO:1900056]; regulation of cell size [GO:0008361]	cis-regulatory region sequence-specific DNA binding [GO:0000987]; DNA binding [GO:0003677]; DNA-binding transcription factor activity [GO:0003700]; sequence-specific DNA binding [GO:0043565]; transcription cis-regulatory region binding [GO:0000976]	nucleus [GO:0005634]	GO:0000976; GO:0000987; GO:0003677; GO:0003700; GO:0005634; GO:0008361; GO:0009653; GO:0043565; GO:1900056	IPR017887;IPR005333	Transcription factor TCP subgroup;Transcription factor, TCP	GO:0003700	'27.3.29':'RNA.regulation of transcription.TCP transcription factor family':'(at3g27010 : 150.0) Belongs to a TCP protein transcription factor family. Members of this family contain a predicted basic-helix-loop-helix domain involved in DNA binding. Related to rice PCF1 and PCF2 genes. Binds to the GCCCR element of CYCB1;1. Involved in regulation of expression of cell cycle control and ribosomal protein genes.; "TEOSINTE BRANCHED 1, cycloidea, PCF (TCP)-domain family protein 20" (TCP20); CONTAINS InterPro DOMAIN/s: Transcription factor, TCP (InterPro:IPR005333), Transcription factor TCP subgroup (InterPro:IPR017887); BEST Arabidopsis thaliana protein match is: TCP family transcription factor (TAIR:AT5G41030.1); Has 543 Blast hits to 539 proteins in 120 species: Archae - 0; Bacteria - 15; Metazoa - 2; Fungi - 0; Plants - 525; Viruses - 0; Other Eukaryotes - 1 (source: NCBI BLink). & (gnl|cdd|67262 : 111.0) no description available & (reliability: 300.0) & (original description: no original description)'	'15.5.19':'RNA biosynthesis.transcriptional regulation.transcription factor (TCP)':'transcription factor (TCP)'| '27.1.5.2':'Multi-process regulation.circadian clock system.morning element regulation.activation factor (TCP20)':'circadian clock activation factor (TCP20)'
Seu_jg25217.t1	ptg000001l	21040127	21058523	-	316							A0A484MMJ6_9ASTE	Uncharacterized protein	Cuscuta campestris	577	60.1	3e-06	VFQ90062.1	unnamed protein product	Cuscuta campestris	577	60.1	6.71e-06											'35.2':'not assigned.unknown':' no hits & (original description: no original description)'	'35.2':'not assigned.not annotated':' no hits & (original description: none)'
Seu_jg25218.t1	ptg000001l	21059493	21060379	+	145	ACR4_ARATH	ACT domain-containing protein ACR4 (Protein ACT DOMAIN REPEATS 4)	Arabidopsis thaliana (Mouse-ear cress)	451	73.2	8.38e-15	A0A0K9RH00_SPIOL	ACT domain-containing protein	Spinacia oleracea (Spinach)	313	117	6.72e-29	XP_021865935.1	ACT domain-containing protein ACR4-like isoform X3	Spinacia oleracea	329	147	6.8e-40			plasmodesma [GO:0009506]			plasmodesma [GO:0009506]	GO:0009506	IPR040217			'35.2':'not assigned.unknown':' no hits & (original description: no original description)'	'35.2':'not assigned.not annotated':' no hits & (original description: none)'
Seu_jg25219.t1	ptg000001l	21060866	21072999	-	751	SWI3A_ARATH	SWI/SNF complex subunit SWI3A, AtSWI3A (Transcription regulatory protein SWI3A)	Arabidopsis thaliana (Mouse-ear cress)	512	307	6.69e-95	A0A0J8E3I8_BETVV	Uncharacterized protein	Beta vulgaris subsp. vulgaris (Beet)	608	537	6e-180	XP_021775838.1	SWI/SNF complex subunit SWI3A-like isoform X2	Chenopodium quinoa	581	548	0	K11649	SWI/SNF-related matrix-associated actin-dependent regulator of chromatin subfamily C	SWI/SNF complex [GO:0016514]; DNA binding [GO:0003677]; chromatin remodeling [GO:0006338]	chromatin remodeling [GO:0006338]	DNA binding [GO:0003677]	SWI/SNF complex [GO:0016514]	GO:0003677; GO:0006338; GO:0016514	IPR017884;IPR001005;IPR007526;IPR032451;IPR009057;IPR017930;IPR036388	SANT domain;SANT/Myb domain;SWIRM domain;Myb domain	GO:0005515	'27.3.44':'RNA.regulation of transcription.Chromatin Remodeling Factors':'(at2g47620 : 279.0) Homologous to yeast SWI3 and a member of the Arabidopsis SWI3 gene family. Protein physically interacts with ATSWI3B and ATSWI3C, the other two members of the SWI3 family.; SWITCH/sucrose nonfermenting 3A (SWI3A); FUNCTIONS IN: DNA binding; INVOLVED IN: chromatin remodeling; LOCATED IN: SWI/SNF complex; EXPRESSED IN: 13 plant structures; EXPRESSED DURING: 6 growth stages; CONTAINS InterPro DOMAIN/s: SANT, DNA-binding (InterPro:IPR001005), Homeodomain-like (InterPro:IPR009057), Myb, DNA-binding (InterPro:IPR014778), SWIRM (InterPro:IPR007526), SANT, eukarya (InterPro:IPR017884); BEST Arabidopsis thaliana protein match is: SWITCH/sucrose nonfermenting 3C (TAIR:AT1G21700.1); Has 887 Blast hits to 703 proteins in 193 species: Archae - 0; Bacteria - 3; Metazoa - 393; Fungi - 212; Plants - 178; Viruses - 0; Other Eukaryotes - 101 (source: NCBI BLink). & (gnl|cdd|36493 : 189.0) no description available & (gnl|cdd|34856 : 146.0) no description available & (reliability: 558.0) & (original description: no original description)'	'12.4.1.1.2':'Chromatin organisation.nucleosome remodeling.SWI/SNF chromatin remodeling complexes.core modules.component SWI3':'component SWI3 of chromatin remodeling complex'
Seu_jg25220.t1	ptg000001l	21073705	21074031	-	109																													'35.2':'not assigned.unknown':' no hits & (original description: no original description)'	'35.2':'not assigned.not annotated':' no hits & (original description: none)'
Seu_jg25221.t1	ptg000001l	21097213	21105578	+	126	WRK75_ARATH	Probable WRKY transcription factor 75 (WRKY DNA-binding protein 75)	Arabidopsis thaliana (Mouse-ear cress)	145	172	2.77e-55	A0A0K9RFI3_SPIOL	WRKY domain-containing protein	Spinacia oleracea (Spinach)	179	201	9.33e-64	XP_010695387.1	PREDICTED: probable WRKY transcription factor 75	Beta vulgaris subsp. vulgaris	185	204	1.91e-64			nucleus [GO:0005634]; DNA-binding transcription factor activity [GO:0003700]; RNA polymerase II cis-regulatory region sequence-specific DNA binding [GO:0000978]; transcription cis-regulatory region binding [GO:0000976]; atrichoblast differentiation [GO:0010055]; lateral root development [GO:0048527]; negative regulation of transcription by RNA polymerase II [GO:0000122]; regulation of DNA-templated transcription in response to stress [GO:0043620]; regulation of response to nutrient levels [GO:0032107]	atrichoblast differentiation [GO:0010055]; lateral root development [GO:0048527]; negative regulation of transcription by RNA polymerase II [GO:0000122]; regulation of DNA-templated transcription in response to stress [GO:0043620]; regulation of response to nutrient levels [GO:0032107]	DNA-binding transcription factor activity [GO:0003700]; RNA polymerase II cis-regulatory region sequence-specific DNA binding [GO:0000978]; transcription cis-regulatory region binding [GO:0000976]	nucleus [GO:0005634]	GO:0000122; GO:0000976; GO:0000978; GO:0003700; GO:0005634; GO:0010055; GO:0032107; GO:0043620; GO:0048527	IPR003657;IPR036576;IPR044810	WRKY domain;WRKY domain superfamily;WRKY transcription factor, plant	GO:0003700;GO:0006355;GO:0043565	'27.3.32':'RNA.regulation of transcription.WRKY domain transcription factor family':'(at5g13080 : 159.0) WRKY75 is one of several transcription factors induced during Pi deprivation. It is nuclear localized and regulated differentially during Pi starvation. RNAi mediated suppression of WRKY75 made the plants more susceptible to Pi stress as indicated by the higher accumulation of anthocyanin during Pi starvation.; WRKY DNA-binding protein 75 (WRKY75); CONTAINS InterPro DOMAIN/s: DNA-binding WRKY (InterPro:IPR003657); BEST Arabidopsis thaliana protein match is: WRKY DNA-binding protein 45 (TAIR:AT3G01970.1); Has 1807 Blast hits to 1807 proteins in 277 species: Archae - 0; Bacteria - 0; Metazoa - 736; Fungi - 347; Plants - 385; Viruses - 0; Other Eukaryotes - 339 (source: NCBI BLink). & (gnl|cdd|66760 : 97.6) no description available & (reliability: 318.0) & (original description: no original description)'	'15.5.22.1':'RNA biosynthesis.transcriptional regulation.WRKY transcription factor activity.transcription factor (WRKY)':'transcription factor (WRKY)'
Seu_jg25222.t1	ptg000001l	21144257	21154411	-	263	GCAL2_ARATH	Gamma carbonic anhydrase-like 2, mitochondrial, AtCAL2, GAMMA CAL2	Arabidopsis thaliana (Mouse-ear cress)	256	387	2.1e-136	A0A0K9Q8X3_SPIOL	Uncharacterized protein	Spinacia oleracea (Spinach)	261	459	3.09e-162	XP_021775846.1	gamma carbonic anhydrase-like 2, mitochondrial	Chenopodium quinoa	263	486	1.8e-172	K01726	gamma-carbonic anhydrase [EC:4.2.1.-]	cytosol [GO:0005829]; mitochondrial membrane [GO:0031966]; mitochondrial respiratory chain complex I [GO:0005747]; mitochondrion [GO:0005739]; plant-type vacuole [GO:0000325]; respiratory chain complex I [GO:0045271]; metal ion binding [GO:0046872]; photorespiration [GO:0009853]; response to abscisic acid [GO:0009737]; response to salt stress [GO:0009651]; vegetative to reproductive phase transition of meristem [GO:0010228]	photorespiration [GO:0009853]; response to abscisic acid [GO:0009737]; response to salt stress [GO:0009651]; vegetative to reproductive phase transition of meristem [GO:0010228]	metal ion binding [GO:0046872]	cytosol [GO:0005829]; mitochondrial membrane [GO:0031966]; mitochondrial respiratory chain complex I [GO:0005747]; mitochondrion [GO:0005739]; plant-type vacuole [GO:0000325]; respiratory chain complex I [GO:0045271]	GO:0000325; GO:0005739; GO:0005747; GO:0005829; GO:0009651; GO:0009737; GO:0009853; GO:0010228; GO:0031966; GO:0045271; GO:0046872	IPR011004			'9.1.1.5':'mitochondrial electron transport / ATP synthesis.NADH-DH.complex I.carbonic anhydrase':'(at3g48680 : 360.0) Encodes a mitochondrial gamma carbonic anhydrase-like protein. Component of the NADH dehydrogenase complex.; gamma carbonic anhydrase-like 2 (GAMMA CAL2); FUNCTIONS IN: transferase activity; INVOLVED IN: photorespiration; LOCATED IN: in 6 components; EXPRESSED IN: 25 plant structures; EXPRESSED DURING: 15 growth stages; CONTAINS InterPro DOMAIN/s: Trimeric LpxA-like (InterPro:IPR011004); BEST Arabidopsis thaliana protein match is: gamma carbonic anhydrase like 1 (TAIR:AT5G63510.1); Has 6263 Blast hits to 6236 proteins in 1756 species: Archae - 151; Bacteria - 4130; Metazoa - 15; Fungi - 10; Plants - 165; Viruses - 0; Other Eukaryotes - 1792 (source: NCBI BLink). & (gnl|cdd|31007 : 147.0) no description available & (reliability: 720.0) & (original description: no original description)'	'2.4.1.4.10.2':'Cellular respiration.oxidative phosphorylation.NADH dehydrogenase complex.non-core modules.carbonic anhydrase module.component CAL':'component CAL of NADH dehydrogenase carbonic anhydrase module'
Seu_jg25223.t1	ptg000001l	21164224	21165002	-	73																													'35.2':'not assigned.unknown':' no hits & (original description: no original description)'	'35.2':'not assigned.not annotated':' no hits & (original description: none)'
Seu_jg25224.t1	ptg000001l	21164631	21165080	+	150							A0A0K9QD44_SPIOL	Uncharacterized protein	Spinacia oleracea (Spinach)	181	169	7.22e-51	XP_010695382.1	uncharacterized protein LOC104908028	Beta vulgaris subsp. vulgaris	171	185	9.25e-57											'35.2':'not assigned.unknown':' no hits & (original description: no original description)'	'35.2':'not assigned.not annotated':' no hits & (original description: none)'
Seu_jg25225.t1	ptg000001l	21195279	21195760	+	133							A0A0D2W7G1_GOSRA	Uncharacterized protein	Gossypium raimondii (New World cotton)	294	119	5.66e-30	XP_010687386.2	PREDICTED: uncharacterized protein LOC104901495	Beta vulgaris subsp. vulgaris	200	141	2.14e-39											'35.2':'not assigned.unknown':' no hits & (original description: no original description)'	'35.2':'not assigned.not annotated':' no hits & (original description: none)'
Seu_jg25226.t1	ptg000001l	21201508	21208780	+	537	Y5064_ARATH	CBS domain-containing protein CBSCBSPB5	Arabidopsis thaliana (Mouse-ear cress)	548	684	0	A0A0K9QE21_SPIOL	Uncharacterized protein	Spinacia oleracea (Spinach)	526	927	0	XP_021847553.1	CBS domain-containing protein CBSCBSPB1-like	Spinacia oleracea	534	932	0			integral component of membrane [GO:0016021]; plastid [GO:0009536]			integral component of membrane [GO:0016021]; plastid [GO:0009536]	GO:0009536; GO:0016021	IPR046342;IPR000644;IPR000270;IPR034896	CBS domain superfamily;CBS domain;PB1 domain	GO:0005515	'35.1':'not assigned.no ontology':'(at5g50530 : 595.0) CBS / octicosapeptide/Phox/Bemp1 (PB1) domains-containing protein; LOCATED IN: chloroplast; EXPRESSED IN: male gametophyte, cultured cell, pollen tube; EXPRESSED DURING: M germinated pollen stage; CONTAINS InterPro DOMAIN/s: Octicosapeptide/Phox/Bem1p (InterPro:IPR000270), Cystathionine beta-synthase, core (InterPro:IPR000644); BEST Arabidopsis thaliana protein match is: CBS / octicosapeptide/Phox/Bemp1 (PB1) domains-containing protein (TAIR:AT5G50640.1); Has 30201 Blast hits to 17322 proteins in 780 species: Archae - 12; Bacteria - 1396; Metazoa - 17338; Fungi - 3422; Plants - 5037; Viruses - 0; Other Eukaryotes - 2996 (source: NCBI BLink). & (gnl|cdd|73087 : 153.0) no description available & (reliability: 1190.0) & (original description: no original description)'	'35.1':'not assigned.annotated':'CBS domain-containing protein CBSCBSPB4 OS=Arabidopsis thaliana (sp|q0wlc7|y5053_arath : 595.0)'
Seu_jg25226.t2	ptg000001l	21201508	21208780	+	542	Y5064_ARATH	CBS domain-containing protein CBSCBSPB5	Arabidopsis thaliana (Mouse-ear cress)	548	683	0	A0A0K9QE21_SPIOL	Uncharacterized protein	Spinacia oleracea (Spinach)	526	921	0	XP_021847553.1	CBS domain-containing protein CBSCBSPB1-like	Spinacia oleracea	534	926	0			integral component of membrane [GO:0016021]; plastid [GO:0009536]			integral component of membrane [GO:0016021]; plastid [GO:0009536]	GO:0009536; GO:0016021	IPR000270;IPR046342;IPR000644;IPR034896	PB1 domain;CBS domain superfamily;CBS domain	GO:0005515	'35.1':'not assigned.no ontology':'(at5g50530 : 593.0) CBS / octicosapeptide/Phox/Bemp1 (PB1) domains-containing protein; LOCATED IN: chloroplast; EXPRESSED IN: male gametophyte, cultured cell, pollen tube; EXPRESSED DURING: M germinated pollen stage; CONTAINS InterPro DOMAIN/s: Octicosapeptide/Phox/Bem1p (InterPro:IPR000270), Cystathionine beta-synthase, core (InterPro:IPR000644); BEST Arabidopsis thaliana protein match is: CBS / octicosapeptide/Phox/Bemp1 (PB1) domains-containing protein (TAIR:AT5G50640.1); Has 30201 Blast hits to 17322 proteins in 780 species: Archae - 12; Bacteria - 1396; Metazoa - 17338; Fungi - 3422; Plants - 5037; Viruses - 0; Other Eukaryotes - 2996 (source: NCBI BLink). & (gnl|cdd|73087 : 153.0) no description available & (reliability: 1186.0) & (original description: no original description)'	'35.1':'not assigned.annotated':'CBS domain-containing protein CBSCBSPB4 OS=Arabidopsis thaliana (sp|q0wlc7|y5053_arath : 593.0)'
Seu_jg25227.t1	ptg000001l	21215920	21219671	-	305	CSU1_ARATH	E3 ubiquitin-protein ligase CSU1, EC 2.3.2.27 (Protein COP1 SUPPRESSOR 1) (RING-type E3 ubiquitin transferase CSU1)	Arabidopsis thaliana (Mouse-ear cress)	310	482	1.8e-172	A0A803LL38_CHEQI	RING-type domain-containing protein	Chenopodium quinoa (Quinoa)	304	561	0	XP_021726306.1	nitric oxide synthase-interacting protein-like	Chenopodium quinoa	304	561	0	K13125	nitric oxide synthase-interacting protein	nuclear speck [GO:0016607]; nucleus [GO:0005634]; metal ion binding [GO:0046872]; ubiquitin protein ligase activity [GO:0061630]; photomorphogenesis [GO:0009640]; protein destabilization [GO:0031648]	photomorphogenesis [GO:0009640]; protein destabilization [GO:0031648]	metal ion binding [GO:0046872]; ubiquitin protein ligase activity [GO:0061630]	nuclear speck [GO:0016607]; nucleus [GO:0005634]	GO:0005634; GO:0009640; GO:0016607; GO:0031648; GO:0046872; GO:0061630	IPR027370;IPR017907;IPR031790;IPR016818;IPR001841;IPR013083		GO:0061630	'29.5.11.4.2':'protein.degradation.ubiquitin.E3.RING':'(at1g61620 : 397.0) phosphoinositide binding; CONTAINS InterPro DOMAIN/s: Zinc finger, RING-type, conserved site (InterPro:IPR017907), Nitric oxide synthase-interacting (InterPro:IPR016818), Zinc finger, RING-type (InterPro:IPR001841); Has 510 Blast hits to 510 proteins in 182 species: Archae - 0; Bacteria - 0; Metazoa - 167; Fungi - 129; Plants - 138; Viruses - 0; Other Eukaryotes - 76 (source: NCBI BLink). & (gnl|cdd|38249 : 346.0) no description available & (reliability: 794.0) & (original description: no original description)'	'35.1':'not assigned.annotated':'E3 ubiquitin-protein ligase CSU1 OS=Arabidopsis thaliana (sp|q9sy88|csu1_arath : 397.0)'
Seu_jg25228.t1	ptg000001l	21225024	21231253	+	498	NPC6_ARATH	Non-specific phospholipase C6, EC 3.1.-.-	Arabidopsis thaliana (Mouse-ear cress)	520	700	0	A0A2R6QGD7_ACTCC	Non-specific phospholipase	Actinidia chinensis var. chinensis (Chinese soft-hair kiwi)	525	762	0	XP_010695377.1	non-specific phospholipase C6 isoform X1	Beta vulgaris subsp. vulgaris	516	832	0	K01114	phospholipase C [EC:3.1.4.3]	chloroplast [GO:0009507]; extracellular region [GO:0005576]; phospholipase C activity [GO:0004629]; gametophyte development [GO:0048229]; phospholipid catabolic process [GO:0009395]; root development [GO:0048364]	gametophyte development [GO:0048229]; phospholipid catabolic process [GO:0009395]; root development [GO:0048364]	phospholipase C activity [GO:0004629]	chloroplast [GO:0009507]; extracellular region [GO:0005576]	GO:0004629; GO:0005576; GO:0009395; GO:0009507; GO:0048229; GO:0048364	IPR017850;IPR007312	Phosphoesterase	GO:0016788	'11.9.3.5':'lipid metabolism.lipid degradation.lysophospholipases.phosphoinositide phospholipase C':'(at3g48610 : 667.0) non-specific phospholipase C6 (NPC6); FUNCTIONS IN: hydrolase activity, acting on ester bonds; LOCATED IN: endomembrane system; EXPRESSED IN: 22 plant structures; EXPRESSED DURING: 13 growth stages; CONTAINS InterPro DOMAIN/s: Phosphoesterase (InterPro:IPR007312); BEST Arabidopsis thaliana protein match is: non-specific phospholipase C1 (TAIR:AT1G07230.1); Has 2244 Blast hits to 2129 proteins in 399 species: Archae - 32; Bacteria - 1880; Metazoa - 0; Fungi - 127; Plants - 152; Viruses - 0; Other Eukaryotes - 53 (source: NCBI BLink). & (gnl|cdd|67785 : 226.0) no description available & (reliability: 1334.0) & (original description: no original description)'	'5.2.10.2.3.1':'Lipid metabolism.glycerolipid metabolism.glycerolipid degradation.phospholipase activities.phospholipase C activities.phospholipase C (nPLC)':'phospholipase C (nPLC)'
Seu_jg25229.t1	ptg000001l	21247251	21255660	-	229	TL1Y_ARATH	Thylakoid lumenal 17.9 kDa protein, chloroplastic	Arabidopsis thaliana (Mouse-ear cress)	225	234	4.65e-77	A0A0K9QFQ5_SPIOL	Uncharacterized protein	Spinacia oleracea (Spinach)	232	310	4.64e-104	XP_021775869.1	thylakoid lumenal 17.9 kDa protein, chloroplastic-like	Chenopodium quinoa	233	321	2.25e-108			chloroplast [GO:0009507]; chloroplast thylakoid lumen [GO:0009543]; cytosol [GO:0005829]; thylakoid [GO:0009579]; thylakoid lumen [GO:0031977]			chloroplast [GO:0009507]; chloroplast thylakoid lumen [GO:0009543]; cytosol [GO:0005829]; thylakoid [GO:0009579]; thylakoid lumen [GO:0031977]	GO:0005829; GO:0009507; GO:0009543; GO:0009579; GO:0031977	IPR037734	Thylakoid lumenal 17.9kDa protein		'35.1':'not assigned.no ontology':'(at4g24930 : 194.0) thylakoid lumenal 17.9 kDa protein, chloroplast; FUNCTIONS IN: molecular_function unknown; INVOLVED IN: biological_process unknown; LOCATED IN: thylakoid, thylakoid lumen, chloroplast thylakoid lumen, chloroplast; EXPRESSED IN: 22 plant structures; EXPRESSED DURING: 13 growth stages; Has 48 Blast hits to 48 proteins in 16 species: Archae - 0; Bacteria - 0; Metazoa - 0; Fungi - 0; Plants - 45; Viruses - 0; Other Eukaryotes - 3 (source: NCBI BLink). & (reliability: 388.0) & (original description: no original description)'	'35.1':'not assigned.annotated':'Thylakoid lumenal 17.9 kDa protein, chloroplastic OS=Arabidopsis thaliana (sp|q9sw33|tl1y_arath : 194.0)'
Seu_jg25230.t1	ptg000001l	21259121	21263352	+	345	CYF_CUCSA	Cytochrome f	Cucumis sativus (Cucumber)	320	591	0	A0A0G2QX74_9CARY	Cytochrome f	Salicornia brachiata	320	620	0	YP_009143652.1	cytochrome f (chloroplast)	Salicornia brachiata	320	620	0	K02634	apocytochrome f	chloroplast thylakoid membrane [GO:0009535]; integral component of thylakoid membrane [GO:0031361]; electron transfer activity [GO:0009055]; heme binding [GO:0020037]; iron ion binding [GO:0005506]; photosynthesis [GO:0015979]	photosynthesis [GO:0015979]	electron transfer activity [GO:0009055]; heme binding [GO:0020037]; iron ion binding [GO:0005506]	chloroplast thylakoid membrane [GO:0009535]; integral component of thylakoid membrane [GO:0031361]	GO:0005506; GO:0009055; GO:0009535; GO:0015979; GO:0020037; GO:0031361	IPR024058;IPR024094;IPR002325;IPR036826;IPR011054	Cytochrome f transmembrane anchor;Cytochrome f large domain;Cytochrome f;Cytochrome f large domain superfamily;Rudiment single hybrid motif	GO:0005506;GO:0009055;GO:0015979;GO:0020037;GO:0031361	'1.1.3.4':'PS.lightreaction.cytochrome b6/f.apocytochrome f (CYF)':'(gnl|cdd|79255 : 604.0) no description available & (p06449|cyf_tobac : 545.0) Apocytochrome f precursor - Nicotiana tabacum (Common tobacco) & (atcg00540 : 530.0) Encodes cytochrome f apoprotein; involved in photosynthetic electron transport chain; encoded by the chloroplast genome and is transcriptionally repressed by a nuclear gene HCF2.; photosynthetic electron transfer A (PETA); FUNCTIONS IN: electron transporter, transferring electrons within cytochrome b6/f complex of photosystem II activity; INVOLVED IN: photosynthetic electron transport in cytochrome b6/f; LOCATED IN: thylakoid, chloroplast thylakoid membrane, cytochrome b6f complex, chloroplast, membrane; EXPRESSED IN: 25 plant structures; EXPRESSED DURING: 13 growth stages; CONTAINS InterPro DOMAIN/s: Cytochrome f (InterPro:IPR002325), Rudiment single hybrid motif (InterPro:IPR011054). & (reliability: 1060.0) & (original description: no original description)'	'1.1.2.1':'Photosynthesis.photophosphorylation.cytochrome b6/f complex.apocytochrome f component PetA':'apocytochrome f component PetA of cytochrome b6/f complex'
Seu_jg25231.t1	ptg000001l	21265931	21266477	+	74																													'35.2':'not assigned.unknown':' no hits & (original description: no original description)'	'35.2':'not assigned.not annotated':' no hits & (original description: none)'
Seu_jg25232.t1	ptg000001l	21275915	21278424	+	81							A0A803M2N6_CHEQI	Ty3_capsid domain-containing protein	Chenopodium quinoa (Quinoa)	254	48.1	0.00023																	'35.2':'not assigned.unknown':' no hits & (original description: no original description)'	'35.2':'not assigned.not annotated':' no hits & (original description: none)'
Seu_jg25233.t1	ptg000001l	21283339	21285461	+	73																													'35.2':'not assigned.unknown':' no hits & (original description: no original description)'	'35.2':'not assigned.not annotated':' no hits & (original description: none)'
Seu_jg25234.t1	ptg000001l	21285621	21286970	+	450	ALPL_ARATH	Protein ALP1-like, EC 3.1.-.-	Arabidopsis thaliana (Mouse-ear cress)	406	101	4.44e-22	A0A7C9DXG4_OPUST	DDE Tnp4 domain-containing protein	Opuntia streptacantha (Prickly pear cactus) (Opuntia cardona)	455	740	0	XP_010695374.1	protein ALP1-like	Beta vulgaris subsp. vulgaris	449	735	0	K23222	nuclease HARBI1 [EC:3.1.-.-]	histone deacetylase complex [GO:0000118]; metal ion binding [GO:0046872]; nuclease activity [GO:0004518]		metal ion binding [GO:0046872]; nuclease activity [GO:0004518]	histone deacetylase complex [GO:0000118]	GO:0000118; GO:0004518; GO:0046872	IPR027806;IPR045249		GO:0004518	'35.2':'not assigned.unknown':'(at3g19120 : 526.0) PIF / Ping-Pong family of plant transposases; LOCATED IN: chloroplast; EXPRESSED IN: 16 plant structures; EXPRESSED DURING: 6 growth stages; CONTAINS InterPro DOMAIN/s: Putative harbinger transposase-derived nuclease (InterPro:IPR006912); BEST Arabidopsis thaliana protein match is: unknown protein (TAIR:AT5G12010.1); Has 644 Blast hits to 642 proteins in 76 species: Archae - 0; Bacteria - 0; Metazoa - 379; Fungi - 49; Plants - 189; Viruses - 3; Other Eukaryotes - 24 (source: NCBI BLink). & (gnl|cdd|39785 : 181.0) no description available & (reliability: 1052.0) & (original description: no original description)'	'35.2':'not assigned.not annotated':' no hits & (original description: none)'
Seu_jg25234.t2	ptg000001l	21285945	21286970	+	342	ALPL_ARATH	Protein ALP1-like, EC 3.1.-.-	Arabidopsis thaliana (Mouse-ear cress)	406	100	1.62e-22	A0A0K9QE22_SPIOL	DDE Tnp4 domain-containing protein	Spinacia oleracea (Spinach)	473	657	0	XP_021737466.1	protein ALP1-like	Chenopodium quinoa	448	658	0	K23222	nuclease HARBI1 [EC:3.1.-.-]	histone deacetylase complex [GO:0000118]; metal ion binding [GO:0046872]; nuclease activity [GO:0004518]		metal ion binding [GO:0046872]; nuclease activity [GO:0004518]	histone deacetylase complex [GO:0000118]	GO:0000118; GO:0004518; GO:0046872	IPR045249;IPR027806		GO:0004518	'35.2':'not assigned.unknown':'(at3g19120 : 485.0) PIF / Ping-Pong family of plant transposases; LOCATED IN: chloroplast; EXPRESSED IN: 16 plant structures; EXPRESSED DURING: 6 growth stages; CONTAINS InterPro DOMAIN/s: Putative harbinger transposase-derived nuclease (InterPro:IPR006912); BEST Arabidopsis thaliana protein match is: unknown protein (TAIR:AT5G12010.1); Has 644 Blast hits to 642 proteins in 76 species: Archae - 0; Bacteria - 0; Metazoa - 379; Fungi - 49; Plants - 189; Viruses - 3; Other Eukaryotes - 24 (source: NCBI BLink). & (gnl|cdd|39785 : 181.0) no description available & (reliability: 970.0) & (original description: no original description)'	'35.2':'not assigned.not annotated':' no hits & (original description: none)'
Seu_jg25235.t1	ptg000001l	21295964	21298924	+	727	DJB12_MOUSE	DnaJ homolog subfamily B member 12 (mDj10)	Mus musculus (Mouse)	376	73.6	1.26e-12	A0A0K9RFM3_SPIOL	J domain-containing protein	Spinacia oleracea (Spinach)	746	989	0	XP_010695370.1	uncharacterized protein LOC104908022 isoform X1	Beta vulgaris subsp. vulgaris	753	1059	0	K04506	E3 ubiquitin-protein ligase SIAH1 [EC:2.3.2.27]	endoplasmic reticulum [GO:0005783]; endoplasmic reticulum membrane [GO:0005789]; integral component of endoplasmic reticulum membrane [GO:0030176]; nuclear membrane [GO:0031965]; Hsp70 protein binding [GO:0030544]; cellular response to misfolded protein [GO:0071218]; chaperone cofactor-dependent protein refolding [GO:0051085]; ERAD pathway [GO:0036503]; protein-containing complex assembly [GO:0065003]; ubiquitin-dependent ERAD pathway [GO:0030433]	cellular response to misfolded protein [GO:0071218]; chaperone cofactor-dependent protein refolding [GO:0051085]; ERAD pathway [GO:0036503]; protein-containing complex assembly [GO:0065003]; ubiquitin-dependent ERAD pathway [GO:0030433]	Hsp70 protein binding [GO:0030544]	endoplasmic reticulum [GO:0005783]; endoplasmic reticulum membrane [GO:0005789]; integral component of endoplasmic reticulum membrane [GO:0030176]; nuclear membrane [GO:0031965]	GO:0005783; GO:0005789; GO:0030176; GO:0030433; GO:0030544; GO:0031965; GO:0036503; GO:0051085; GO:0065003; GO:0071218	IPR001623;IPR036869;IPR024593;IPR018253	DnaJ domain;Domain of unknown function DUF3444;DnaJ domain, conserved site		'20.2.1':'stress.abiotic.heat':'(at5g53150 : 441.0) DNAJ heat shock N-terminal domain-containing protein; FUNCTIONS IN: unfolded protein binding, heat shock protein binding; INVOLVED IN: protein folding; LOCATED IN: cellular_component unknown; EXPRESSED IN: 24 plant structures; EXPRESSED DURING: 15 growth stages; CONTAINS InterPro DOMAIN/s: Molecular chaperone, heat shock protein, Hsp40, DnaJ (InterPro:IPR015609), Heat shock protein DnaJ, N-terminal (InterPro:IPR001623), Heat shock protein DnaJ (InterPro:IPR003095), Heat shock protein DnaJ, conserved site (InterPro:IPR018253); BEST Arabidopsis thaliana protein match is: DNAJ heat shock N-terminal domain-containing protein (TAIR:AT2G05230.1); Has 19161 Blast hits to 18960 proteins in 3050 species: Archae - 127; Bacteria - 8115; Metazoa - 3268; Fungi - 1518; Plants - 2179; Viruses - 8; Other Eukaryotes - 3946 (source: NCBI BLink). & (gnl|cdd|84624 : 83.6) no description available & (reliability: 882.0) & (original description: no original description)'	'35.2':'not assigned.not annotated':' no hits & (original description: none)'
Seu_jg25236.t1	ptg000001l	21301970	21309049	+	307	NFYC1_ARATH	Nuclear transcription factor Y subunit C-1, AtNF-YC-1 (Transcriptional activator HAP5A)	Arabidopsis thaliana (Mouse-ear cress)	234	259	2.39e-85	A0A0K9RFL9_SPIOL	CBFD_NFYB_HMF domain-containing protein	Spinacia oleracea (Spinach)	265	292	1.66e-95	XP_021737460.1	nuclear transcription factor Y subunit C-1-like	Chenopodium quinoa	256	310	2.1e-102	K08066	nuclear transcription factor Y, gamma	CCAAT-binding factor complex [GO:0016602]; cytosol [GO:0005829]; nucleus [GO:0005634]; DNA binding [GO:0003677]; DNA-binding transcription activator activity, RNA polymerase II-specific [GO:0001228]; DNA-binding transcription factor activity [GO:0003700]; protein heterodimerization activity [GO:0046982]; positive regulation of photomorphogenesis [GO:2000306]; positive regulation of transcription, DNA-templated [GO:0045893]; regulation of transcription, DNA-templated [GO:0006355]	positive regulation of photomorphogenesis [GO:2000306]; positive regulation of transcription, DNA-templated [GO:0045893]; regulation of transcription, DNA-templated [GO:0006355]	DNA binding [GO:0003677]; DNA-binding transcription activator activity, RNA polymerase II-specific [GO:0001228]; DNA-binding transcription factor activity [GO:0003700]; protein heterodimerization activity [GO:0046982]	CCAAT-binding factor complex [GO:0016602]; cytosol [GO:0005829]; nucleus [GO:0005634]	GO:0001228; GO:0003677; GO:0003700; GO:0005634; GO:0005829; GO:0006355; GO:0016602; GO:0045893; GO:0046982; GO:2000306	IPR009072;IPR003958		GO:0046982	'27.3.16':'RNA.regulation of transcription.CCAAT box binding factor family, HAP5':'(at3g48590 : 244.0) Encodes a protein with similarity to a subunit of the CCAAT promoter motif binding complex of yeast.One of two members of this class (HAP5A) and expressed in vegetative and reproductive tissues.; "nuclear factor Y, subunit C1" (NF-YC1); CONTAINS InterPro DOMAIN/s: Transcription factor CBF/NF-Y/archaeal histone (InterPro:IPR003958), Histone-fold (InterPro:IPR009072); BEST Arabidopsis thaliana protein match is: nuclear factor Y, subunit C4 (TAIR:AT5G63470.2); Has 1348 Blast hits to 1348 proteins in 229 species: Archae - 0; Bacteria - 0; Metazoa - 449; Fungi - 353; Plants - 430; Viruses - 0; Other Eukaryotes - 116 (source: NCBI BLink). & (gnl|cdd|36870 : 159.0) no description available & (gnl|cdd|34805 : 139.0) no description available & (reliability: 488.0) & (original description: no original description)'	'15.5.49.3':'RNA biosynthesis.transcriptional regulation.NF-Y transcription factor complex.component NF-YC':'component NF-YC of NF-Y transcription factor complex'
Seu_jg25237.t1	ptg000001l	21336587	21340030	+	69	SERP2_MOUSE	Stress-associated endoplasmic reticulum protein 2 (Ribosome-associated membrane protein RAMP4-2)	Mus musculus (Mouse)	65	56.6	1.3e-11	A0A0K9RFM7_SPIOL	Uncharacterized protein	Spinacia oleracea (Spinach)	68	124	6.08e-36	XP_021737459.1	stress-associated endoplasmic reticulum protein 2-like	Chenopodium quinoa	68	125	7.18e-36			endoplasmic reticulum membrane [GO:0005789]; integral component of membrane [GO:0016021]; endoplasmic reticulum unfolded protein response [GO:0030968]; protein glycosylation [GO:0006486]; protein transport [GO:0015031]	endoplasmic reticulum unfolded protein response [GO:0030968]; protein glycosylation [GO:0006486]; protein transport [GO:0015031]		endoplasmic reticulum membrane [GO:0005789]; integral component of membrane [GO:0016021]	GO:0005789; GO:0006486; GO:0015031; GO:0016021; GO:0030968	IPR010580		GO:0005783	'35.2':'not assigned.unknown':' (original description: no original description)'	'35.2':'not assigned.not annotated':' no hits & (original description: none)'
Seu_jg25238.t1	ptg000001l	21342479	21342789	+	70	S61G2_ARATH	Protein transport protein Sec61 subunit gamma-2	Arabidopsis thaliana (Mouse-ear cress)	69	130	1.42e-40	A0A0K9QD03_SPIOL	Uncharacterized protein	Spinacia oleracea (Spinach)	69	135	2.66e-40	XP_021847567.1	protein transport protein Sec61 subunit gamma	Spinacia oleracea	69	135	5.95e-40	K07342	protein transport protein SEC61 subunit gamma and related proteins	endoplasmic reticulum membrane [GO:0005789]; integral component of membrane [GO:0016021]; protein transmembrane transporter activity [GO:0008320]; protein targeting [GO:0006605]	protein targeting [GO:0006605]	protein transmembrane transporter activity [GO:0008320]	endoplasmic reticulum membrane [GO:0005789]; integral component of membrane [GO:0016021]	GO:0005789; GO:0006605; GO:0008320; GO:0016021	IPR001901;IPR008158;IPR023391	Protein translocase SEC61 complex, gamma subunit;Protein translocase SecE domain superfamily	GO:0006605;GO:0006886;GO:0016020;GO:0008320;GO:0015031	'29.3.4.99':'protein.targeting.secretory pathway.unspecified':'(gnl|cdd|38708 : 103.0) no description available & (p38385|sc61g_orysa : 94.4) Protein transport protein SEC61 subunit gamma - Oryza sativa (Rice) & (at5g50460 : 93.2) secE/sec61-gamma protein transport protein; FUNCTIONS IN: P-P-bond-hydrolysis-driven protein transmembrane transporter activity; INVOLVED IN: intracellular protein transport, protein transport, protein targeting; LOCATED IN: membrane; EXPRESSED IN: 24 plant structures; EXPRESSED DURING: 15 growth stages; CONTAINS InterPro DOMAIN/s: Protein translocase SEC61 complex gamma subunit (InterPro:IPR008158), Protein secE/sec61-gamma protein (InterPro:IPR001901); BEST Arabidopsis thaliana protein match is: secE/sec61-gamma protein transport protein (TAIR:AT4G24920.1); Has 30201 Blast hits to 17322 proteins in 780 species: Archae - 12; Bacteria - 1396; Metazoa - 17338; Fungi - 3422; Plants - 5037; Viruses - 0; Other Eukaryotes - 2996 (source: NCBI BLink). & (reliability: 186.4) & (original description: no original description)'	'23.3.1.3.3':'Protein translocation.endoplasmic reticulum.co-translational insertion system.Sec61 subcomplex.subunit gamma':'subunit gamma of co-translational insertion system Sec61 subcomplex'
Seu_jg25239.t1	ptg000001l	21349042	21351081	+	680	ILVB2_TOBAC	Acetolactate synthase 2, chloroplastic, EC 2.2.1.6 (ALS II) (Acetohydroxy-acid synthase II) (Acetolactate synthase II)	Nicotiana tabacum (Common tobacco)	664	1061	0	A0A0B5CP25_CHEQI	Acetolactate synthase, EC 2.2.1.6	Chenopodium quinoa (Quinoa)	666	1182	0	XP_021737451.1	acetolactate synthase 1, chloroplastic-like	Chenopodium quinoa	670	1183	0	K01652	acetolactate synthase I/II/III large subunit [EC:2.2.1.6]	chloroplast [GO:0009507]; acetolactate synthase activity [GO:0003984]; flavin adenine dinucleotide binding [GO:0050660]; magnesium ion binding [GO:0000287]; thiamine pyrophosphate binding [GO:0030976]; isoleucine biosynthetic process [GO:0009097]; response to herbicide [GO:0009635]; valine biosynthetic process [GO:0009099]	isoleucine biosynthetic process [GO:0009097]; response to herbicide [GO:0009635]; valine biosynthetic process [GO:0009099]	acetolactate synthase activity [GO:0003984]; flavin adenine dinucleotide binding [GO:0050660]; magnesium ion binding [GO:0000287]; thiamine pyrophosphate binding [GO:0030976]	chloroplast [GO:0009507]	GO:0000287; GO:0003984; GO:0009097; GO:0009099; GO:0009507; GO:0009635; GO:0030976; GO:0050660	IPR012000;IPR039368;IPR029035;IPR045229;IPR029061;IPR000399;IPR012846;IPR011766;IPR012001	Thiamine pyrophosphate enzyme, central domain;Acetolactate synthase large subunit, TPP binding domain;Thiamine pyrophosphate enzyme;Acetolactate synthase, large subunit, biosynthetic	GO:0000287;GO:0030976;GO:0003984;GO:0009082;GO:0050660;GO:0003824	'13.1.4.1.1':'amino acid metabolism.synthesis.branched chain group.common.acetolactate synthase':'(p09342|ilv1_tobac : 1011.0) Acetolactate synthase 1, chloroplast precursor (EC 2.2.1.6) (Acetolactate synthase I) (Acetohydroxy-acid synthase I) (ALS I) - Nicotiana tabacum (Common tobacco) & (at3g48560 : 991.0) Catalyzes the formation of acetolactate from pyruvate, the first step in valine and isoleucine biosynthesis. Requires FAD, thiamine pyrophosphate and Mg. Inhibited by the sulphonylurea herbicide, chlorsulphuron, and the imidazolinone herbicide, imazapyr. The obtained crystal structure of acetohydroxyacid synthase AHAS, EC 2.2.1.6)in complex with herbicides of the sulphonylurea and imidazolinone family reveals the molecular basis for substrate/inhibitor binding.; chlorsulfuron/imidazolinone resistant 1 (CSR1); FUNCTIONS IN: acetolactate synthase activity, pyruvate decarboxylase activity; INVOLVED IN: branched chain family amino acid biosynthetic process; LOCATED IN: chloroplast; EXPRESSED IN: 24 plant structures; EXPRESSED DURING: 15 growth stages; CONTAINS InterPro DOMAIN/s: TPP-binding enzyme, conserved site (InterPro:IPR000399), Thiamine pyrophosphate enzyme, central domain (InterPro:IPR012000), Acetolactate synthase, large subunit, biosynthetic (InterPro:IPR012846), Thiamine pyrophosphate enzyme, N-terminal TPP-binding domain (InterPro:IPR012001), Thiamine pyrophosphate enzyme, C-terminal TPP-binding (InterPro:IPR011766); BEST Arabidopsis thaliana protein match is: Thiamine pyrophosphate dependent pyruvate decarboxylase family protein (TAIR:AT5G17380.1); Has 30963 Blast hits to 30605 proteins in 2694 species: Archae - 488; Bacteria - 17421; Metazoa - 266; Fungi - 871; Plants - 599; Viruses - 25; Other Eukaryotes - 11293 (source: NCBI BLink). & (gnl|cdd|39368 : 849.0) no description available & (gnl|cdd|82763 : 634.0) no description available & (reliability: 1982.0) & (original description: no original description)'	'4.2.2.8.3.1':'Amino acid metabolism.aspartate group amino acid biosynthesis.aspartate-derived amino acids.isoleucine.acetolactate synthase complex.catalytic subunit':'catalytic subunit of acetolactate synthase complex'| '4.3.2.1.1':'Amino acid metabolism.pyruvate group amino acid biosynthesis.pyruvate-derived amino acids.acetolactate synthase complex.catalytic subunit':'catalytic subunit of acetolactate synthase complex'
Seu_jg25241.t1	ptg000001l	21354054	21354896	+	281	GXM2_ARATH	Glucuronoxylan 4-O-methyltransferase 2, EC 2.1.1.112	Arabidopsis thaliana (Mouse-ear cress)	290	132	1.71e-35	A0A0K9QWC3_SPIOL	Polysacc_synt_4 domain-containing protein	Spinacia oleracea (Spinach)	318	444	6.91e-155	XP_010695396.1	glucuronoxylan 4-O-methyltransferase 1	Beta vulgaris subsp. vulgaris	317	446	2.47e-155	K18801	glucuronoxylan 4-O-methyltransferase [EC:2.1.1.112]	Golgi apparatus [GO:0005794]; Golgi membrane [GO:0000139]; integral component of membrane [GO:0016021]; glucuronoxylan 4-O-methyltransferase activity [GO:0030775]; methylation [GO:0032259]; plant-type secondary cell wall biogenesis [GO:0009834]; xylan biosynthetic process [GO:0045492]; xylan metabolic process [GO:0045491]	methylation [GO:0032259]; plant-type secondary cell wall biogenesis [GO:0009834]; xylan biosynthetic process [GO:0045492]; xylan metabolic process [GO:0045491]	glucuronoxylan 4-O-methyltransferase activity [GO:0030775]	Golgi apparatus [GO:0005794]; Golgi membrane [GO:0000139]; integral component of membrane [GO:0016021]	GO:0000139; GO:0005794; GO:0009834; GO:0016021; GO:0030775; GO:0032259; GO:0045491; GO:0045492	IPR006514;IPR021148	IRX15/IRX15L/IGXM;Polysaccharide biosynthesis domain	GO:0045492	'35.2':'not assigned.unknown':'(gnl|cdd|68247 : 212.0) no description available & (at4g24910 : 193.0) Protein of unknown function (DUF579); FUNCTIONS IN: molecular_function unknown; INVOLVED IN: biological_process unknown; LOCATED IN: chloroplast; CONTAINS InterPro DOMAIN/s: Protein of unknown function DUF579 (InterPro:IPR021148), Conserved hypothetical protein CHP01627 (InterPro:IPR006514); BEST Arabidopsis thaliana protein match is: Protein of unknown function (DUF579) (TAIR:AT5G67210.1); Has 253 Blast hits to 252 proteins in 21 species: Archae - 0; Bacteria - 5; Metazoa - 1; Fungi - 0; Plants - 241; Viruses - 0; Other Eukaryotes - 6 (source: NCBI BLink). & (reliability: 386.0) & (original description: no original description)'	'35.1':'not assigned.annotated':'Glucuronoxylan 4-O-methyltransferase 2 OS=Arabidopsis thaliana (sp|q9t0f7|gxm2_arath : 128.0)'
Seu_jg25240.t1	ptg000001l	21354185	21354688	-	102							A0A6A6MH82_HEVBR	Uncharacterized protein	Hevea brasiliensis (Para rubber tree) (Siphonia brasiliensis)	645	50.8	6.08e-05	KAF2311506.1	hypothetical protein GH714_024444	Hevea brasiliensis	645	50.8	0.000136											'35.2':'not assigned.unknown':' no hits & (original description: no original description)'	'35.2':'not assigned.not annotated':' no hits & (original description: none)'
Seu_jg25242.t2	ptg000001l	21355684	21364599	-	209	TTL_ARATH	TITAN-like protein	Arabidopsis thaliana (Mouse-ear cress)	421	131	3.28e-35	A0A0K9QYG1_SPIOL	Uncharacterized protein	Spinacia oleracea (Spinach)	429	223	8.74e-68	XP_021737353.1	TITAN-like protein, partial	Chenopodium quinoa	424	247	1.04e-76			nucleus [GO:0005634]; metal ion binding [GO:0046872]; embryo development ending in seed dormancy [GO:0009793]; endosperm development [GO:0009960]	embryo development ending in seed dormancy [GO:0009793]; endosperm development [GO:0009960]	metal ion binding [GO:0046872]	nucleus [GO:0005634]	GO:0005634; GO:0009793; GO:0009960; GO:0046872	IPR028015			'35.2':'not assigned.unknown':'(at4g24900 : 105.0) unknown protein; Has 119 Blast hits to 96 proteins in 40 species: Archae - 0; Bacteria - 0; Metazoa - 81; Fungi - 0; Plants - 34; Viruses - 0; Other Eukaryotes - 4 (source: NCBI BLink). & (reliability: 210.0) & (original description: no original description)'	'35.1':'not assigned.annotated':'TITAN-like protein OS=Arabidopsis thaliana (sp|f4jrr5|ttl_arath : 105.0)'
Seu_jg25242.t1	ptg000001l	21358260	21364599	-	198	TTL_ARATH	TITAN-like protein	Arabidopsis thaliana (Mouse-ear cress)	421	127	1.23e-33	A0A0K9QWD5_SPIOL	Uncharacterized protein	Spinacia oleracea (Spinach)	431	204	9.51e-61	XP_021775880.1	TITAN-like protein	Chenopodium quinoa	441	227	4.81e-69			nucleus [GO:0005634]; metal ion binding [GO:0046872]; embryo development ending in seed dormancy [GO:0009793]; endosperm development [GO:0009960]	embryo development ending in seed dormancy [GO:0009793]; endosperm development [GO:0009960]	metal ion binding [GO:0046872]	nucleus [GO:0005634]	GO:0005634; GO:0009793; GO:0009960; GO:0046872	IPR028015			'35.2':'not assigned.unknown':'(at4g24900 : 100.0) unknown protein; Has 119 Blast hits to 96 proteins in 40 species: Archae - 0; Bacteria - 0; Metazoa - 81; Fungi - 0; Plants - 34; Viruses - 0; Other Eukaryotes - 4 (source: NCBI BLink). & (reliability: 200.0) & (original description: no original description)'	'35.1':'not assigned.annotated':'TITAN-like protein OS=Arabidopsis thaliana (sp|f4jrr5|ttl_arath : 100.0)'
Seu_jg25243.t1	ptg000001l	21366087	21381420	-	470	TTL_ARATH	TITAN-like protein	Arabidopsis thaliana (Mouse-ear cress)	421	130	4.89e-32	A0A0K9QWD5_SPIOL	Uncharacterized protein	Spinacia oleracea (Spinach)	431	238	6.49e-70	XP_021847573.1	TITAN-like protein isoform X4	Spinacia oleracea	418	238	1.3e-69			nucleus [GO:0005634]; metal ion binding [GO:0046872]; embryo development ending in seed dormancy [GO:0009793]; endosperm development [GO:0009960]	embryo development ending in seed dormancy [GO:0009793]; endosperm development [GO:0009960]	metal ion binding [GO:0046872]	nucleus [GO:0005634]	GO:0005634; GO:0009793; GO:0009960; GO:0046872	IPR028015			'35.2':'not assigned.unknown':'(at4g24900 : 124.0) unknown protein; Has 119 Blast hits to 96 proteins in 40 species: Archae - 0; Bacteria - 0; Metazoa - 81; Fungi - 0; Plants - 34; Viruses - 0; Other Eukaryotes - 4 (source: NCBI BLink). & (reliability: 248.0) & (original description: no original description)'	'35.1':'not assigned.annotated':'TITAN-like protein OS=Arabidopsis thaliana (sp|f4jrr5|ttl_arath : 124.0)'
Seu_jg25244.t1	ptg000001l	21387901	21388647	+	249							A0A0K9QTN3_SPIOL	Uncharacterized protein	Spinacia oleracea (Spinach)	330	74.7	9.55e-12	XP_010674607.1	PREDICTED: uncharacterized protein LOC104890727	Beta vulgaris subsp. vulgaris	293	84	6.79e-15											'35.2':'not assigned.unknown':' no hits & (original description: no original description)'	'35.2':'not assigned.not annotated':' no hits & (original description: none)'
Seu_jg25245.t1	ptg000001l	21394984	21395730	-	249							A0A0K9QTN3_SPIOL	Uncharacterized protein	Spinacia oleracea (Spinach)	330	74.3	1.15e-11	XP_010674607.1	PREDICTED: uncharacterized protein LOC104890727	Beta vulgaris subsp. vulgaris	293	84	7.59e-15											'35.2':'not assigned.unknown':' no hits & (original description: no original description)'	'35.2':'not assigned.not annotated':' no hits & (original description: none)'
Seu_jg25246.t1	ptg000001l	21439990	21440553	-	188	IDD15_ARATH	Zinc finger protein SHOOT GRAVITROPISM 5 (Protein indeterminate-domain 15, AtIDD15)	Arabidopsis thaliana (Mouse-ear cress)	445	57	1.05e-08	A0A0K9R0A4_SPIOL	Uncharacterized protein	Spinacia oleracea (Spinach)	183	211	8.82e-67	XP_010695361.1	protein indeterminate-domain 16	Beta vulgaris subsp. vulgaris	174	213	6.68e-67			nucleus [GO:0005634]; DNA binding [GO:0003677]; DNA-binding transcription factor activity [GO:0003700]; metal ion binding [GO:0046872]; circumnutation [GO:0010031]; detection of gravity [GO:0009590]; floral organ morphogenesis [GO:0048444]; gravitropism [GO:0009630]; leaf morphogenesis [GO:0009965]; negative gravitropism [GO:0009959]; positive regulation of auxin biosynthetic process [GO:0010601]; regulation of auxin polar transport [GO:2000012]; regulation of starch metabolic process [GO:2000904]; regulation of transcription, DNA-templated [GO:0006355]	circumnutation [GO:0010031]; detection of gravity [GO:0009590]; floral organ morphogenesis [GO:0048444]; gravitropism [GO:0009630]; leaf morphogenesis [GO:0009965]; negative gravitropism [GO:0009959]; positive regulation of auxin biosynthetic process [GO:0010601]; regulation of auxin polar transport [GO:2000012]; regulation of starch metabolic process [GO:2000904]; regulation of transcription, DNA-templated [GO:0006355]	DNA binding [GO:0003677]; DNA-binding transcription factor activity [GO:0003700]; metal ion binding [GO:0046872]	nucleus [GO:0005634]	GO:0003677; GO:0003700; GO:0005634; GO:0006355; GO:0009590; GO:0009630; GO:0009959; GO:0009965; GO:0010031; GO:0010601; GO:0046872; GO:0048444; GO:2000012; GO:2000904	IPR039288		GO:0009630	'27.3.99':'RNA.regulation of transcription.unclassified':'(at3g48550 : 110.0) BEST Arabidopsis thaliana protein match is: C2H2-like zinc finger protein (TAIR:AT2G01940.3); Has 78 Blast hits to 78 proteins in 11 species: Archae - 0; Bacteria - 0; Metazoa - 0; Fungi - 0; Plants - 78; Viruses - 0; Other Eukaryotes - 0 (source: NCBI BLink). & (reliability: 220.0) & (original description: no original description)'	'35.2':'not assigned.not annotated':' no hits & (original description: none)'
Seu_jg25247.t1	ptg000001l	21483216	21484901	+	406							Q20CE5_BETVU	Fgenesh protein 21	Beta vulgaris (Sugar beet)	626	55.5	0.000184	XP_021741690.1	uncharacterized protein LOC110707921 isoform X1	Chenopodium quinoa	503	59.3	2.11e-05											'35.2':'not assigned.unknown':' no hits & (original description: no original description)'	'35.2':'not assigned.not annotated':' no hits & (original description: none)'
Seu_jg25248.t1	ptg000001l	21529468	21538942	+	228	DCTD_PONAB	Deoxycytidylate deaminase, EC 3.5.4.12 (dCMP deaminase)	Pongo abelii (Sumatran orangutan) (Pongo pygmaeus abelii)	178	199	7e-64	A0A0K9QPL1_SPIOL	CMP/dCMP-type deaminase domain-containing protein	Spinacia oleracea (Spinach)	229	375	4.42e-130	XP_021775748.1	deoxycytidylate deaminase-like	Chenopodium quinoa	224	398	6.43e-139	K01493	dCMP deaminase [EC:3.5.4.12]	dCMP deaminase activity [GO:0004132]; zinc ion binding [GO:0008270]; nucleotide biosynthetic process [GO:0009165]; pyrimidine nucleotide metabolic process [GO:0006220]	nucleotide biosynthetic process [GO:0009165]; pyrimidine nucleotide metabolic process [GO:0006220]	dCMP deaminase activity [GO:0004132]; zinc ion binding [GO:0008270]		GO:0004132; GO:0006220; GO:0008270; GO:0009165	IPR002125;IPR015517;IPR016192;IPR035105;IPR016193	Cytidine and deoxycytidylate deaminase domain;Deoxycytidylate deaminase domain	GO:0008270;GO:0016787;GO:0003824	'23.2':'nucleotide metabolism.degradation':'(at3g48540 : 333.0) Cytidine/deoxycytidylate deaminase family protein; FUNCTIONS IN: hydrolase activity, zinc ion binding, catalytic activity; INVOLVED IN: biological_process unknown; LOCATED IN: endomembrane system; CONTAINS InterPro DOMAIN/s: APOBEC/CMP deaminase, zinc-binding (InterPro:IPR016192), CMP/dCMP deaminase, zinc-binding (InterPro:IPR002125), Cytidine deaminase-like (InterPro:IPR016193), Cytidine deaminase (InterPro:IPR015517); Has 3737 Blast hits to 3733 proteins in 1421 species: Archae - 65; Bacteria - 2323; Metazoa - 218; Fungi - 134; Plants - 52; Viruses - 89; Other Eukaryotes - 856 (source: NCBI BLink). & (gnl|cdd|38337 : 206.0) no description available & (gnl|cdd|29829 : 147.0) no description available & (reliability: 666.0) & (original description: no original description)'	'6.3.3.1':'Nucleotide metabolism.deoxynucleotides.catabolism.dCMP deaminase':'dCMP deaminase'
Seu_jg25249.t1	ptg000001l	21539981	21559532	-	434	UBA5_ARATH	Ubiquitin-like modifier-activating enzyme 5, Ubiquitin-activating enzyme 5	Arabidopsis thaliana (Mouse-ear cress)	431	642	0	A0A0K9QPL0_SPIOL	Ubiquitin-like modifier-activating enzyme 5	Spinacia oleracea (Spinach)	430	758	0	XP_010695358.1	ubiquitin-like modifier-activating enzyme 5	Beta vulgaris subsp. vulgaris	430	787	0	K12164	ubiquitin-like modifier-activating enzyme 5	cytoplasm [GO:0005737]; cytosol [GO:0005829]; ATP binding [GO:0005524]; metal ion binding [GO:0046872]; UFM1 activating enzyme activity [GO:0071566]; protein modification by small protein conjugation [GO:0032446]; protein ufmylation [GO:0071569]	protein modification by small protein conjugation [GO:0032446]; protein ufmylation [GO:0071569]	ATP binding [GO:0005524]; metal ion binding [GO:0046872]; UFM1 activating enzyme activity [GO:0071566]	cytoplasm [GO:0005737]; cytosol [GO:0005829]	GO:0005524; GO:0005737; GO:0005829; GO:0032446; GO:0046872; GO:0071566; GO:0071569	IPR000594;IPR029752;IPR045886;IPR035985	ThiF/MoeB/HesA family	GO:0008641	'35.1':'not assigned.no ontology':'(gnl|cdd|37547 : 572.0) no description available & (at1g05350 : 559.0) NAD(P)-binding Rossmann-fold superfamily protein; FUNCTIONS IN: binding, oxidoreductase activity, acting on the CH-OH group of donors, NAD or NADP as acceptor, catalytic activity, cofactor binding; INVOLVED IN: metabolic process; LOCATED IN: cellular_component unknown; EXPRESSED IN: 24 plant structures; EXPRESSED DURING: 15 growth stages; CONTAINS InterPro DOMAIN/s: D-isomer specific 2-hydroxyacid dehydrogenase, NAD-binding (InterPro:IPR006140), UBA/THIF-type NAD/FAD binding fold (InterPro:IPR000594), Molybdenum cofactor biosynthesis, MoeB (InterPro:IPR009036), NAD(P)-binding domain (InterPro:IPR016040); BEST Arabidopsis thaliana protein match is: SUMO-activating enzyme 2 (TAIR:AT2G21470.1); Has 12729 Blast hits to 12531 proteins in 2437 species: Archae - 211; Bacteria - 8204; Metazoa - 1010; Fungi - 713; Plants - 367; Viruses - 0; Other Eukaryotes - 2224 (source: NCBI BLink). & (gnl|cdd|30111 : 222.0) no description available & (reliability: 1118.0) & (original description: no original description)'	'19.2.2.6.2':'Protein homeostasis.ubiquitin-proteasome system.ubiquitin-fold protein conjugation.UFM conjugation.UFM-activating E1 protein':'UFM activating E1 protein'
Seu_jg25250.t1	ptg000001l	21566770	21567918	-	299	POLX_TOBAC	Retrovirus-related Pol polyprotein from transposon TNT 1-94 [Includes: Protease, EC 3.4.23.-; Reverse transcriptase, EC 2.7.7.49; Endonuclease ]	Nicotiana tabacum (Common tobacco)	1328	194	8.69e-55	A0A151TVZ8_CAJCA	Retrovirus-related Pol polyprotein from transposon TNT 1-94	Cajanus cajan (Pigeon pea) (Cajanus indicus)	690	362	2.08e-117	KYP71220.1	Retrovirus-related Pol polyprotein from transposon TNT 1-94	Cajanus cajan	690	362	4.64e-117	K07497	putative transposase	aspartic-type endopeptidase activity [GO:0004190]; endonuclease activity [GO:0004519]; nucleic acid binding [GO:0003676]; RNA-directed DNA polymerase activity [GO:0003964]; zinc ion binding [GO:0008270]; DNA integration [GO:0015074]; proteolysis [GO:0006508]	DNA integration [GO:0015074]; proteolysis [GO:0006508]	aspartic-type endopeptidase activity [GO:0004190]; endonuclease activity [GO:0004519]; nucleic acid binding [GO:0003676]; RNA-directed DNA polymerase activity [GO:0003964]; zinc ion binding [GO:0008270]		GO:0003676; GO:0003964; GO:0004190; GO:0004519; GO:0006508; GO:0008270; GO:0015074	IPR025724;IPR012337;IPR036397;IPR001584	Ribonuclease H superfamily;Integrase, catalytic core	GO:0003676;GO:0015074	'35.2':'not assigned.unknown':'(p10978|polx_tobac : 171.0) Retrovirus-related Pol polyprotein from transposon TNT 1-94 [Includes: Protease (EC 3.4.23.-); Reverse transcriptase (EC 2.7.7.49); Endonuclease] - Nicotiana tabacum (Common tobacco) & (atmg00300 : 113.0) hypothetical protein; Gag-Pol-related retrotransposon family protein. & (gnl|cdd|84937 : 102.0) no description available & (reliability: 226.0) & (original description: no original description)'	'35.1':'not assigned.annotated':'Retrovirus-related Pol polyprotein from transposon TNT 1-94 OS=Nicotiana tabacum (sp|p10978|polx_tobac : 171.0)'
Seu_jg25251.t1	ptg000001l	21577991	21578401	-	137	H32_TOBAC	Histone H3.2	Nicotiana tabacum (Common tobacco)	136	272	7.78e-95	A0A7C9EC32_OPUST	Histone H3	Opuntia streptacantha (Prickly pear cactus) (Opuntia cardona)	136	272	3.07e-92	EOA34158.1	hypothetical protein CARUB_v10021660mg, partial	Capsella rubella	169	275	1.36e-92	K11253	histone H3	nucleosome [GO:0000786]; nucleus [GO:0005634]; DNA binding [GO:0003677]; protein heterodimerization activity [GO:0046982]; structural constituent of chromatin [GO:0030527]		DNA binding [GO:0003677]; protein heterodimerization activity [GO:0046982]; structural constituent of chromatin [GO:0030527]	nucleosome [GO:0000786]; nucleus [GO:0005634]	GO:0000786; GO:0003677; GO:0005634; GO:0030527; GO:0046982	IPR000164;IPR009072;IPR007125	Histone H2A/H2B/H3	GO:0000786;GO:0003677;GO:0030527;GO:0046982	'28.1.3.2.3':'DNA.synthesis/chromatin structure.histone.core.H3':'(gnl|cdd|36956 : 197.0) no description available & (at4g40030 : 189.0) Histone superfamily protein; FUNCTIONS IN: DNA binding; INVOLVED IN: nucleosome assembly; LOCATED IN: nucleosome; EXPRESSED IN: 25 plant structures; EXPRESSED DURING: 16 growth stages; CONTAINS InterPro DOMAIN/s: Histone H3 (InterPro:IPR000164), Histone-fold (InterPro:IPR009072), Histone core (InterPro:IPR007125); BEST Arabidopsis thaliana protein match is: Histone superfamily protein (TAIR:AT5G10980.1); Has 14600 Blast hits to 14592 proteins in 7243 species: Archae - 0; Bacteria - 0; Metazoa - 10603; Fungi - 2037; Plants - 1258; Viruses - 0; Other Eukaryotes - 702 (source: NCBI BLink). & (p68428|h32_wheat : 180.0) Histone H3.2 - Triticum aestivum (Wheat) & (gnl|cdd|47735 : 151.0) no description available & (reliability: 378.0) & (original description: no original description)'	'12.1.1.3':'Chromatin organisation.chromatin structure.DNA wrapping.histone (H3)':'histone (H3)'
Seu_jg25252.t1	ptg000001l	21627442	21629434	-	209							A0A2U1M708_ARTAN	Uncharacterized protein	Artemisia annua (Sweet wormwood)	226	79.7	1.6e-14	XP_010666927.1	PREDICTED: uncharacterized protein LOC104884034	Beta vulgaris subsp. vulgaris	857	97.4	2.38e-19											'35.2':'not assigned.unknown':' no hits & (original description: no original description)'	'35.2':'not assigned.not annotated':' no hits & (original description: none)'
Seu_jg25253.t1	ptg000001l	21649180	21650762	+	315	FB342_ARATH	F-box protein At5g50450	Arabidopsis thaliana (Mouse-ear cress)	336	347	2.61e-118	A0A7C9AF49_OPUST	MYND-type domain-containing protein	Opuntia streptacantha (Prickly pear cactus) (Opuntia cardona)	356	406	8.97e-139	GAV80777.1	zf-MYND domain-containing protein/Sel1 domain-containing protein	Cephalotus follicularis	328	366	2.75e-123			metal ion binding [GO:0046872]		metal ion binding [GO:0046872]		GO:0046872	IPR044508;IPR011990;IPR002893;IPR036047		GO:0005515	'27.3.99':'RNA.regulation of transcription.unclassified':'(at5g50450 : 309.0) HCP-like superfamily protein with MYND-type zinc finger; FUNCTIONS IN: binding, zinc ion binding; INVOLVED IN: biological_process unknown; LOCATED IN: cellular_component unknown; EXPRESSED IN: 23 plant structures; EXPRESSED DURING: 15 growth stages; CONTAINS InterPro DOMAIN/s: Zinc finger, MYND-type (InterPro:IPR002893), Tetratricopeptide-like helical (InterPro:IPR011990), Sel1-like (InterPro:IPR006597); BEST Arabidopsis thaliana protein match is: HCP-like superfamily protein with MYND-type zinc finger (TAIR:AT1G67340.1); Has 1807 Blast hits to 1807 proteins in 277 species: Archae - 0; Bacteria - 0; Metazoa - 736; Fungi - 347; Plants - 385; Viruses - 0; Other Eukaryotes - 339 (source: NCBI BLink). & (reliability: 618.0) & (original description: no original description)'	'35.1':'not assigned.annotated':'F-box protein At5g50450 OS=Arabidopsis thaliana (sp|q9fk27|fb342_arath : 309.0)'
Seu_jg25254.t1	ptg000001l	21665885	21667567	+	86																													'35.2':'not assigned.unknown':' no hits & (original description: no original description)'	'35.2':'not assigned.not annotated':' no hits & (original description: none)'
Seu_jg25255.t1	ptg000001l	21687002	21689163	+	108																													'35.2':'not assigned.unknown':' no hits & (original description: no original description)'	'35.2':'not assigned.not annotated':' no hits & (original description: none)'
Seu_jg25256.t1	ptg000001l	21708671	21709504	+	99																													'35.2':'not assigned.unknown':' no hits & (original description: no original description)'	'35.2':'not assigned.not annotated':' no hits & (original description: none)'
Seu_jg25256.t2	ptg000001l	21708671	21709504	+	100																													'35.2':'not assigned.unknown':' no hits & (original description: no original description)'	'35.2':'not assigned.not annotated':' no hits & (original description: none)'
Seu_jg25257.t1	ptg000001l	21709555	21712865	+	157							A0A0J8B1P4_BETVV	Uncharacterized protein	Beta vulgaris subsp. vulgaris (Beet)	159	237	7.88e-78	XP_010668036.1	uncharacterized protein LOC104885024	Beta vulgaris subsp. vulgaris	162	238	1.71e-77											'35.2':'not assigned.unknown':'(at5g50410 : 121.0) unknown protein; Has 1807 Blast hits to 1807 proteins in 277 species: Archae - 0; Bacteria - 0; Metazoa - 736; Fungi - 347; Plants - 385; Viruses - 0; Other Eukaryotes - 339 (source: NCBI BLink). & (reliability: 242.0) & (original description: no original description)'	'35.2':'not assigned.not annotated':' no hits & (original description: none)'
Seu_jg25258.t1	ptg000001l	21718691	21731029	+	627	PPA27_ARATH	Probable inactive purple acid phosphatase 27	Arabidopsis thaliana (Mouse-ear cress)	611	912	0	A0A0J8B5H2_BETVV	Purple acid phosphatase, EC 3.1.3.2	Beta vulgaris subsp. vulgaris (Beet)	617	1167	0	XP_010667899.1	probable inactive purple acid phosphatase 27	Beta vulgaris subsp. vulgaris	617	1167	0	K22390	acid phosphatase type 7	extracellular region [GO:0005576]; acid phosphatase activity [GO:0003993]; metal ion binding [GO:0046872]		acid phosphatase activity [GO:0003993]; metal ion binding [GO:0046872]	extracellular region [GO:0005576]	GO:0003993; GO:0005576; GO:0046872	IPR029052;IPR025733;IPR041792;IPR004843;IPR015914;IPR008963;IPR040974	Purple acid phosphatase, metallophosphatase domain	GO:0016787;GO:0003993;GO:0046872	'26.13':'misc.acid and other phosphatases':'(at5g50400 : 908.0) purple acid phosphatase 27 (PAP27); FUNCTIONS IN: protein serine/threonine phosphatase activity, acid phosphatase activity; INVOLVED IN: biological_process unknown; LOCATED IN: endomembrane system; EXPRESSED IN: 24 plant structures; EXPRESSED DURING: 15 growth stages; CONTAINS InterPro DOMAIN/s: Purple acid phosphatase, N-terminal (InterPro:IPR015914), Metallophosphoesterase (InterPro:IPR004843), Purple acid phosphatase-like, N-terminal (InterPro:IPR008963); BEST Arabidopsis thaliana protein match is: purple acid phosphatase 24 (TAIR:AT4G24890.1); Has 35333 Blast hits to 34131 proteins in 2444 species: Archae - 798; Bacteria - 22429; Metazoa - 974; Fungi - 991; Plants - 531; Viruses - 0; Other Eukaryotes - 9610 (source: NCBI BLink). & (q687e1|npp_horvu : 561.0) Nucleotide pyrophosphatase/phosphodiesterase (EC 3.-.-.-) (Fragments) - Hordeum vulgare (Barley) & (gnl|cdd|36592 : 357.0) no description available & (reliability: 1816.0) & (original description: no original description)'	'35.1':'not assigned.annotated':'Probable inactive purple acid phosphatase 27 OS=Arabidopsis thaliana (sp|q5mau8|ppa27_arath : 908.0)'
Seu_jg25259.t1	ptg000001l	21732704	21738753	+	105																													'35.2':'not assigned.unknown':' no hits & (original description: no original description)'	'35.2':'not assigned.not annotated':' no hits & (original description: none)'
Seu_jg25260.t1	ptg000001l	21738914	21744772	+	417	PUR7_ARATH	Phosphoribosylaminoimidazole-succinocarboxamide synthase, chloroplastic, EC 6.3.2.6 (SAICAR synthetase)	Arabidopsis thaliana (Mouse-ear cress)	411	548	0	A0A803MEE6_CHEQI	Phosphoribosylaminoimidazolesuccinocarboxamide synthase, EC 6.3.2.6	Chenopodium quinoa (Quinoa)	405	711	0	XP_010690425.1	PREDICTED: phosphoribosylaminoimidazole-succinocarboxamide synthase, chloroplastic	Beta vulgaris subsp. vulgaris	405	723	0	K01923	phosphoribosylaminoimidazole-succinocarboxamide synthase [EC:6.3.2.6]	chloroplast [GO:0009507]; chloroplast stroma [GO:0009570]; ATP binding [GO:0005524]; phosphoribosylaminoimidazolesuccinocarboxamide synthase activity [GO:0004639]; 'de novo' IMP biosynthetic process [GO:0006189]; response to auxin [GO:0009733]	'de novo' IMP biosynthetic process [GO:0006189]; response to auxin [GO:0009733]	ATP binding [GO:0005524]; phosphoribosylaminoimidazolesuccinocarboxamide synthase activity [GO:0004639]	chloroplast [GO:0009507]; chloroplast stroma [GO:0009570]	GO:0004639; GO:0005524; GO:0006189; GO:0009507; GO:0009570; GO:0009733	IPR018236;IPR028923	SAICAR synthetase, conserved site	GO:0004639;GO:0006164	'23.1.2.7':'nucleotide metabolism.synthesis.purine.SAICAR synthetase':'(at3g21110 : 546.0) 5'-phosphoribosyl-4-(N-succinocarboxamide)-5-aminoimidazole synthetase (PUR7, syn. SAICAR synthetase), catalyzes aspartate addition at the alpha-amino group to the growing purine backbone.; purin 7 (PUR7); FUNCTIONS IN: phosphoribosylaminoimidazolesuccinocarboxamide synthase activity; INVOLVED IN: response to auxin stimulus, purine nucleotide biosynthetic process; LOCATED IN: chloroplast; EXPRESSED IN: 24 plant structures; EXPRESSED DURING: 13 growth stages; CONTAINS InterPro DOMAIN/s: SAICAR synthetase, conserved site (InterPro:IPR018236), ATP-grasp fold, subdomain 2 (InterPro:IPR013816), SAICAR synthetase (InterPro:IPR001636); Has 35333 Blast hits to 34131 proteins in 2444 species: Archae - 798; Bacteria - 22429; Metazoa - 974; Fungi - 991; Plants - 531; Viruses - 0; Other Eukaryotes - 9610 (source: NCBI BLink). & (gnl|cdd|79072 : 350.0) no description available & (gnl|cdd|38046 : 184.0) no description available & (reliability: 1092.0) & (original description: no original description)'	'6.1.1.7':'Nucleotide metabolism.purines.ribonucleotide (RN) anabolism.succino-aminoimidazole-carboximide RN synthetase (PUR7)':'succino-aminoimidazole-carboximide RN synthetase (PUR7)'
Seu_jg25261.t1	ptg000001l	21746405	21748551	+	322	MRNIP_DANRE	MRN complex-interacting protein (MRN-interacting protein)	Danio rerio (Zebrafish) (Brachydanio rerio)	395	50.4	8.31e-06	A0A803MTC2_CHEQI	Uncharacterized protein	Chenopodium quinoa (Quinoa)	295	344	2.27e-115	XP_021836388.1	uncharacterized protein LOC110776142	Spinacia oleracea	314	348	5.49e-116			nucleoplasm [GO:0005654]; nucleus [GO:0005634]; chromatin binding [GO:0003682]; cellular response to DNA damage stimulus [GO:0006974]; DNA repair [GO:0006281]; mitotic G2 DNA damage checkpoint signaling [GO:0007095]; positive regulation of double-strand break repair via homologous recombination [GO:1905168]; positive regulation of protein kinase activity [GO:0045860]; protein localization to chromatin [GO:0071168]; regulation of double-strand break repair via nonhomologous end joining [GO:2001032]; response to ionizing radiation [GO:0010212]	cellular response to DNA damage stimulus [GO:0006974]; DNA repair [GO:0006281]; mitotic G2 DNA damage checkpoint signaling [GO:0007095]; positive regulation of double-strand break repair via homologous recombination [GO:1905168]; positive regulation of protein kinase activity [GO:0045860]; protein localization to chromatin [GO:0071168]; regulation of double-strand break repair via nonhomologous end joining [GO:2001032]; response to ionizing radiation [GO:0010212]	chromatin binding [GO:0003682]	nucleoplasm [GO:0005654]; nucleus [GO:0005634]	GO:0003682; GO:0005634; GO:0005654; GO:0006281; GO:0006974; GO:0007095; GO:0010212; GO:0045860; GO:0071168; GO:1905168; GO:2001032	IPR032739			'35.2':'not assigned.unknown':'(at1g71760 : 124.0) unknown protein; FUNCTIONS IN: molecular_function unknown; INVOLVED IN: biological_process unknown; LOCATED IN: cellular_component unknown; EXPRESSED IN: shoot apex, embryo, leaf whorl, flower, seed; EXPRESSED DURING: F mature embryo stage, petal differentiation and expansion stage, E expanded cotyledon stage, D bilateral stage; Has 84 Blast hits to 84 proteins in 35 species: Archae - 0; Bacteria - 0; Metazoa - 42; Fungi - 0; Plants - 32; Viruses - 0; Other Eukaryotes - 10 (source: NCBI BLink). & (reliability: 248.0) & (original description: no original description)'	'35.2':'not assigned.not annotated':' no hits & (original description: none)'
Seu_jg25262.t1	ptg000001l	21749480	21750349	-	290	KDSA1_ARATH	2-dehydro-3-deoxyphosphooctonate aldolase 1, EC 2.5.1.55 (3-deoxy-D-manno-octulosonic acid 8-phosphate synthase) (KDO-8-phosphate synthase 1, AtkdsA1, KDO 8-P synthase, KDOPS) (Phospho-2-dehydro-3-deoxyoctonate aldolase)	Arabidopsis thaliana (Mouse-ear cress)	290	518	0	A0A0K9QXI8_SPIOL	3-deoxy-8-phosphooctulonate synthase, EC 2.5.1.55	Spinacia oleracea (Spinach)	426	564	0	KNA11226.1	hypothetical protein SOVF_137000	Spinacia oleracea	426	564	0	K01627	2-dehydro-3-deoxyphosphooctonate aldolase (KDO 8-P synthase) [EC:2.5.1.55]	cytosol [GO:0005829]; 3-deoxy-8-phosphooctulonate synthase activity [GO:0008676]; monosaccharide biosynthetic process [GO:0046364]; pollen tube development [GO:0048868]; pollen tube growth [GO:0009860]; rhamnogalacturonan II biosynthetic process [GO:0010306]	monosaccharide biosynthetic process [GO:0046364]; pollen tube development [GO:0048868]; pollen tube growth [GO:0009860]; rhamnogalacturonan II biosynthetic process [GO:0010306]	3-deoxy-8-phosphooctulonate synthase activity [GO:0008676]	cytosol [GO:0005829]	GO:0005829; GO:0008676; GO:0009860; GO:0010306; GO:0046364; GO:0048868	IPR013785;IPR006218;IPR006269	DAHP synthetase I/KDSA	GO:0009058;GO:0005737;GO:0008676	'10.1.12.2':'cell wall.precursor synthesis.KDO pathway.KDO-8-Phosphate Synthase':'(at1g79500 : 512.0) Encodes a protein with 3-deoxy-8-phosphooctulonate synthase (KDOP synthase) activity which is involved in the biosynthesis of KDO, a component of cell wall rhamnogalacturonan II.; AtkdsA1; FUNCTIONS IN: 3-deoxy-8-phosphooctulonate synthase activity; INVOLVED IN: metabolic process, rhamnogalacturonan II biosynthetic process; LOCATED IN: cytoplasm; EXPRESSED IN: 22 plant structures; EXPRESSED DURING: 13 growth stages; CONTAINS InterPro DOMAIN/s: DAHP synthetase I/KDSA (InterPro:IPR006218), Aldolase-type TIM barrel (InterPro:IPR013785), 3-deoxy-8-phosphooctulonate synthase (InterPro:IPR006269); BEST Arabidopsis thaliana protein match is: Aldolase superfamily protein (TAIR:AT1G16340.3); Has 7662 Blast hits to 7660 proteins in 2049 species: Archae - 64; Bacteria - 4872; Metazoa - 4; Fungi - 0; Plants - 57; Viruses - 0; Other Eukaryotes - 2665 (source: NCBI BLink). & (o50044|kdsa_pea : 497.0) 2-dehydro-3-deoxyphosphooctonate aldolase (EC 2.5.1.55) (Phospho-2-dehydro-3-deoxyoctonate aldolase) (3-deoxy-D-manno-octulosonic acid 8-phosphate synthetase) (KDO-8-phosphate synthetase) (KDO 8-P synthase) (KDOPS) - Pisum sativum (Garden & (gnl|cdd|81466 : 400.0) no description available & (reliability: 1024.0) & (original description: no original description)'	'21.3.3.1.2.2':'Cell wall organisation.pectin.rhamnogalacturonan II.biosynthesis.2-keto-3-deoxymanno-octulosonic acid (KDO) biosynthesis.KDO-8-phosphate synthase':'keto-3-deoxymanno-octulosonic acid 8-phosphate synthase'
Seu_jg25263.t1	ptg000001l	21770288	21781319	-	429	SPN1_RAT	Snurportin-1 (RNA U transporter 1)	Rattus norvegicus (Rat)	358	182	3.26e-52	A0A0K9R1A3_SPIOL	Snurportin-1	Spinacia oleracea (Spinach)	427	712	0	XP_021759416.1	snurportin-1-like isoform X1	Chenopodium quinoa	429	728	0	K13151	snurportin-1	cytoplasm [GO:0005737]; NLS-dependent protein nuclear import complex [GO:0042564]; nuclear cap binding complex [GO:0005846]; nuclear pore [GO:0005643]; nucleoplasm [GO:0005654]; nuclear import signal receptor activity [GO:0061608]; RNA cap binding [GO:0000339]; protein import into nucleus [GO:0006606]; RNA import into nucleus [GO:0006404]; snRNA import into nucleus [GO:0061015]	protein import into nucleus [GO:0006606]; RNA import into nucleus [GO:0006404]; snRNA import into nucleus [GO:0061015]	nuclear import signal receptor activity [GO:0061608]; RNA cap binding [GO:0000339]	cytoplasm [GO:0005737]; NLS-dependent protein nuclear import complex [GO:0042564]; nuclear cap binding complex [GO:0005846]; nuclear pore [GO:0005643]; nucleoplasm [GO:0005654]	GO:0000339; GO:0005643; GO:0005654; GO:0005737; GO:0005846; GO:0006404; GO:0006606; GO:0042564; GO:0061015; GO:0061608	IPR017336		GO:0005634;GO:0005737;GO:0061015	'29.3.1':'protein.targeting.nucleus':'(at4g24880 : 552.0) unknown protein; Has 30201 Blast hits to 17322 proteins in 780 species: Archae - 12; Bacteria - 1396; Metazoa - 17338; Fungi - 3422; Plants - 5037; Viruses - 0; Other Eukaryotes - 2996 (source: NCBI BLink). & (gnl|cdd|38342 : 307.0) no description available & (reliability: 1104.0) & (original description: no original description)'	'16.3.1.2.1':'RNA processing.RNA export.receptor-mediated nuclear transport.cargo adapter protein activities.trimethylguanosine-capped RNA import adaptor (Snurportin)':'trimethylguanosine-capped RNA import adaptor (Snurportin)'
Seu_jg25264.t1	ptg000001l	21783209	21783517	-	103							A0A803MWY3_CHEQI	Uncharacterized protein	Chenopodium quinoa (Quinoa)	1612	61.6	1.23e-08	XP_021716702.1	uncharacterized protein LOC110684567 isoform X2	Chenopodium quinoa	156	57.4	1.56e-07								IPR002156	Ribonuclease H domain	GO:0003676;GO:0004523	'35.2':'not assigned.unknown':' no hits & (original description: no original description)'	'35.2':'not assigned.not annotated':' no hits & (original description: none)'
Seu_jg25265.t1	ptg000001l	21783660	21784076	-	139																													'35.2':'not assigned.unknown':' no hits & (original description: no original description)'	'35.2':'not assigned.not annotated':' no hits & (original description: none)'
Seu_jg25266.t1	ptg000001l	21785243	21791819	+	501	POLR1_ARATH	Retrovirus-related Pol polyprotein from transposon RE1 (Retro element 1, AtRE1) [Includes: Protease RE1, EC 3.4.23.-; Reverse transcriptase RE1, EC 2.7.7.49; Endonuclease RE1 ]	Arabidopsis thaliana (Mouse-ear cress)	1466	47.8	0.000274	A0A803MMN7_CHEQI	Retrotran_gag_3 domain-containing protein	Chenopodium quinoa (Quinoa)	890	466	4.41e-152	XP_021742499.1	uncharacterized protein LOC110708630	Chenopodium quinoa	374	457	2.65e-155			aspartic-type endopeptidase activity [GO:0004190]; endonuclease activity [GO:0004519]; metal ion binding [GO:0046872]; nucleic acid binding [GO:0003676]; RNA-directed DNA polymerase activity [GO:0003964]; DNA integration [GO:0015074]; DNA recombination [GO:0006310]; proteolysis [GO:0006508]	DNA integration [GO:0015074]; DNA recombination [GO:0006310]; proteolysis [GO:0006508]	aspartic-type endopeptidase activity [GO:0004190]; endonuclease activity [GO:0004519]; metal ion binding [GO:0046872]; nucleic acid binding [GO:0003676]; RNA-directed DNA polymerase activity [GO:0003964]		GO:0003676; GO:0003964; GO:0004190; GO:0004519; GO:0006310; GO:0006508; GO:0015074; GO:0046872	IPR029472;IPR005162	Retrotransposon gag domain		'35.2':'not assigned.unknown':'(at1g21280 : 113.0) CONTAINS InterPro DOMAIN/s: Retrotransposon gag protein (InterPro:IPR005162); Has 707 Blast hits to 705 proteins in 25 species: Archae - 0; Bacteria - 0; Metazoa - 4; Fungi - 0; Plants - 703; Viruses - 0; Other Eukaryotes - 0 (source: NCBI BLink). & (reliability: 226.0) & (original description: no original description)'	'35.2':'not assigned.not annotated':' no hits & (original description: none)'
Seu_jg25267.t1	ptg000001l	21803537	21805486	+	650	E70A1_ARATH	Exocyst complex component EXO70A1, AtExo70a1 (Exocyst subunit Exo70 family protein A1)	Arabidopsis thaliana (Mouse-ear cress)	638	377	2.29e-121	A0A0K9QL96_SPIOL	Exocyst subunit Exo70 family protein	Spinacia oleracea (Spinach)	653	1147	0	XP_021759415.1	exocyst complex component EXO70B1-like	Chenopodium quinoa	656	1157	0	K07195	exocyst complex component 7	cytoplasmic vesicle [GO:0031410]; cytoskeleton [GO:0005856]; cytosol [GO:0005829]; exocyst [GO:0000145]; extracellular region [GO:0005576]; phragmoplast [GO:0009524]; plasma membrane [GO:0005886]; phosphatidylinositol-4,5-bisphosphate binding [GO:0005546]; exocytosis [GO:0006887]; protoxylem development [GO:0090059]; regulation of exocyst localization [GO:0060178]; regulation of secondary cell wall biogenesis [GO:2000652]; xylem development [GO:0010089]; xylem vessel member cell differentiation [GO:0048759]	exocytosis [GO:0006887]; protoxylem development [GO:0090059]; regulation of exocyst localization [GO:0060178]; regulation of secondary cell wall biogenesis [GO:2000652]; xylem development [GO:0010089]; xylem vessel member cell differentiation [GO:0048759]	phosphatidylinositol-4,5-bisphosphate binding [GO:0005546]	cytoplasmic vesicle [GO:0031410]; cytoskeleton [GO:0005856]; cytosol [GO:0005829]; exocyst [GO:0000145]; extracellular region [GO:0005576]; phragmoplast [GO:0009524]; plasma membrane [GO:0005886]	GO:0000145; GO:0005546; GO:0005576; GO:0005829; GO:0005856; GO:0005886; GO:0006887; GO:0009524; GO:0010089; GO:0031410; GO:0048759; GO:0060178; GO:0090059; GO:2000652	IPR046364;IPR004140;IPR016159	Exocyst complex component Exo70	GO:0000145;GO:0005546;GO:0006887	'31.4':'cell.vesicle transport':'(at5g50380 : 690.0) A member of EXO70 gene family, putative exocyst subunits, conserved in land plants. Arabidopsis thaliana contains 23 putative EXO70 genes, which can be classified into eight clusters on the phylogenetic tree.; exocyst subunit exo70 family protein F1 (EXO70F1); INVOLVED IN: exocytosis, vesicle docking involved in exocytosis; LOCATED IN: plasma membrane, exocyst; EXPRESSED IN: 24 plant structures; EXPRESSED DURING: 15 growth stages; CONTAINS InterPro DOMAIN/s: Exo70 exocyst complex subunit (InterPro:IPR004140); BEST Arabidopsis thaliana protein match is: exocyst subunit exo70 family protein D3 (TAIR:AT3G14090.1); Has 952 Blast hits to 944 proteins in 146 species: Archae - 0; Bacteria - 2; Metazoa - 140; Fungi - 117; Plants - 671; Viruses - 0; Other Eukaryotes - 22 (source: NCBI BLink). & (gnl|cdd|37555 : 524.0) no description available & (gnl|cdd|86233 : 404.0) no description available & (reliability: 1380.0) & (original description: no original description)'	'22.4.1.1':'Vesicle trafficking.exocytic trafficking.Exocyst complex.component EXO70':'component EXO70 of Exocyst complex'
Seu_jg25268.t1	ptg000001l	21812068	21817230	-	426	KING1_ARATH	SNF1-related protein kinase regulatory subunit gamma-1, AKIN subunit gamma-1, AKING1, AKINgamma1 (CBS domain-containing protein CBSCBS1)	Arabidopsis thaliana (Mouse-ear cress)	424	550	0	A0A0K9QN38_SPIOL	Uncharacterized protein	Spinacia oleracea (Spinach)	438	758	0	XP_021847592.1	SNF1-related protein kinase regulatory subunit gamma-1	Spinacia oleracea	438	759	0	K07200	5'-AMP-activated protein kinase, regulatory gamma subunit	ATP binding [GO:0005524]; protein kinase regulator activity [GO:0019887]; carbohydrate metabolic process [GO:0005975]; fatty acid biosynthetic process [GO:0006633]; nitrate assimilation [GO:0042128]	carbohydrate metabolic process [GO:0005975]; fatty acid biosynthetic process [GO:0006633]; nitrate assimilation [GO:0042128]	ATP binding [GO:0005524]; protein kinase regulator activity [GO:0019887]		GO:0005524; GO:0005975; GO:0006633; GO:0019887; GO:0042128	IPR046342;IPR000644	CBS domain superfamily;CBS domain		'10.5':'cell wall.cell wall proteins':'(at3g48530 : 540.0) SNF1-related protein kinase regulatory subunit gamma 1 (KING1); FUNCTIONS IN: molecular_function unknown; INVOLVED IN: biological_process unknown; LOCATED IN: plant-type cell wall; EXPRESSED IN: 23 plant structures; EXPRESSED DURING: 13 growth stages; CONTAINS InterPro DOMAIN/s: Cystathionine beta-synthase, core (InterPro:IPR000644); BEST Arabidopsis thaliana protein match is: Cystathionine beta-synthase (CBS) protein (TAIR:AT1G69800.1); Has 3278 Blast hits to 3263 proteins in 1076 species: Archae - 152; Bacteria - 2121; Metazoa - 342; Fungi - 134; Plants - 135; Viruses - 0; Other Eukaryotes - 394 (source: NCBI BLink). & (gnl|cdd|36975 : 210.0) no description available & (gnl|cdd|73140 : 130.0) no description available & (reliability: 1080.0) & (original description: no original description)'	'18.4.5.1.3':'Protein modification.phosphorylation.CAMK protein kinase superfamily.SNF1-related SnRK1 kinase complex.regulatory subunit gamma':'regulatory subunit gamma of SNF1-related SnRK1 kinase complex'| '27.3.1.3':'Multi-process regulation.SnRK1-kinase regulatory system.SnRK1 protein kinase complex.regulatory subunit gamma':'regulatory subunit gamma of SnRK1 kinase complex'
Seu_jg25269.t1	ptg000001l	21832078	21845168	+	167							A0A7C8ZYN2_OPUST	DET1- and DDB1-associated protein 1	Opuntia streptacantha (Prickly pear cactus) (Opuntia cardona)	163	231	4.91e-75	XP_021775899.1	uncharacterized protein LOC110739738	Chenopodium quinoa	181	256	1.35e-84								IPR033575;IPR036361;IPR003034;IPR018276	SAP domain superfamily;SAP domain	GO:0032434	'28.99':'DNA.unspecified':'(at5g63460 : 126.0) SAP domain-containing protein; FUNCTIONS IN: DNA binding, nucleic acid binding; INVOLVED IN: biological_process unknown; LOCATED IN: nucleus, chloroplast; EXPRESSED IN: male gametophyte, pollen tube; EXPRESSED DURING: L mature pollen stage; CONTAINS InterPro DOMAIN/s: DNA-binding SAP (InterPro:IPR003034), Ubiquitin ligase, Det1/DDB1-complexing (InterPro:IPR018276). & (reliability: 252.0) & (original description: no original description)'	'35.2':'not assigned.not annotated':' no hits & (original description: none)'
Seu_jg25270.t1	ptg000001l	21932677	21950597	+	453	C94B3_ARATH	Cytochrome P450 94B3, EC 1.14.14.48 (Jasmonoyl-L-amino acid 12-hydroxylase) (Jasmonoyl-isoleucine-12-hydroxylase)	Arabidopsis thaliana (Mouse-ear cress)	506	474	5.93e-164	A0A0K9Q938_SPIOL	Uncharacterized protein	Spinacia oleracea (Spinach)	520	614	0	XP_010677888.1	cytochrome P450 94B3	Beta vulgaris subsp. vulgaris	532	623	0			endoplasmic reticulum membrane [GO:0005789]; integral component of membrane [GO:0016021]; heme binding [GO:0020037]; iron ion binding [GO:0005506]; jasmonoyl-isoleucine-12-hydroxylase activity [GO:0052694]; oxidoreductase activity, acting on paired donors, with incorporation or reduction of molecular oxygen [GO:0016705]; anther development [GO:0048653]; defense response to insect [GO:0002213]; fruit development [GO:0010154]; jasmonic acid metabolic process [GO:0009694]; pollen development [GO:0009555]; response to wounding [GO:0009611]; stigma development [GO:0048480]	anther development [GO:0048653]; defense response to insect [GO:0002213]; fruit development [GO:0010154]; jasmonic acid metabolic process [GO:0009694]; pollen development [GO:0009555]; response to wounding [GO:0009611]; stigma development [GO:0048480]	heme binding [GO:0020037]; iron ion binding [GO:0005506]; jasmonoyl-isoleucine-12-hydroxylase activity [GO:0052694]; oxidoreductase activity, acting on paired donors, with incorporation or reduction of molecular oxygen [GO:0016705]	endoplasmic reticulum membrane [GO:0005789]; integral component of membrane [GO:0016021]	GO:0002213; GO:0005506; GO:0005789; GO:0009555; GO:0009611; GO:0009694; GO:0010154; GO:0016021; GO:0016705; GO:0020037; GO:0048480; GO:0048653; GO:0052694	IPR001128;IPR002403;IPR036396	Cytochrome P450;Cytochrome P450 superfamily	GO:0004497;GO:0005506;GO:0016705;GO:0020037	'26.10':'misc.cytochrome P450':'(at3g48520 : 458.0) member of CYP94B; "cytochrome P450, family 94, subfamily B, polypeptide 3" (CYP94B3); FUNCTIONS IN: electron carrier activity, monooxygenase activity, iron ion binding, oxygen binding, heme binding; INVOLVED IN: oxidation reduction; LOCATED IN: endomembrane system; EXPRESSED IN: 14 plant structures; EXPRESSED DURING: 7 growth stages; CONTAINS InterPro DOMAIN/s: Cytochrome P450 (InterPro:IPR001128), Cytochrome P450, E-class, group I (InterPro:IPR002401); BEST Arabidopsis thaliana protein match is: cytochrome P450, family 94, subfamily B, polypeptide 1 (TAIR:AT5G63450.1); Has 27655 Blast hits to 27536 proteins in 1435 species: Archae - 44; Bacteria - 2616; Metazoa - 10459; Fungi - 5693; Plants - 7745; Viruses - 3; Other Eukaryotes - 1095 (source: NCBI BLink). & (gnl|cdd|35379 : 293.0) no description available & (gnl|cdd|84486 : 141.0) no description available & (q05047|c72a1_catro : 82.4) Cytochrome P450 72A1 (EC 1.3.3.9) (CYPLXXII) (Secologanin synthase) (SLS) - Catharanthus roseus (Rosy periwinkle) (Madagascar periwinkle) & (reliability: 916.0) & (original description: no original description)'	'50.1.13':'Enzyme classification.EC_1 oxidoreductases.EC_1.14 oxidoreductase acting on paired donor with incorporation or reduction of molecular oxygen':'Cytochrome P450 94B3 OS=Arabidopsis thaliana (sp|q9smp5|c94b3_arath : 458.0) & Enzyme classification.EC_1 oxidoreductases.EC_1.14 oxidoreductase acting on paired donor with incorporation or reduction of molecular oxygen(50.1.13 : 73.1)'
Seu_jg25270.t2	ptg000001l	21932677	21938539	+	104	C94B3_ARATH	Cytochrome P450 94B3, EC 1.14.14.48 (Jasmonoyl-L-amino acid 12-hydroxylase) (Jasmonoyl-isoleucine-12-hydroxylase)	Arabidopsis thaliana (Mouse-ear cress)	506	70.9	1.76e-14	A0A0K9Q938_SPIOL	Uncharacterized protein	Spinacia oleracea (Spinach)	520	99	6.83e-22	XP_021847594.1	cytochrome P450 94B3-like	Spinacia oleracea	520	99	1.53e-21			endoplasmic reticulum membrane [GO:0005789]; integral component of membrane [GO:0016021]; heme binding [GO:0020037]; iron ion binding [GO:0005506]; jasmonoyl-isoleucine-12-hydroxylase activity [GO:0052694]; oxidoreductase activity, acting on paired donors, with incorporation or reduction of molecular oxygen [GO:0016705]; anther development [GO:0048653]; defense response to insect [GO:0002213]; fruit development [GO:0010154]; jasmonic acid metabolic process [GO:0009694]; pollen development [GO:0009555]; response to wounding [GO:0009611]; stigma development [GO:0048480]	anther development [GO:0048653]; defense response to insect [GO:0002213]; fruit development [GO:0010154]; jasmonic acid metabolic process [GO:0009694]; pollen development [GO:0009555]; response to wounding [GO:0009611]; stigma development [GO:0048480]	heme binding [GO:0020037]; iron ion binding [GO:0005506]; jasmonoyl-isoleucine-12-hydroxylase activity [GO:0052694]; oxidoreductase activity, acting on paired donors, with incorporation or reduction of molecular oxygen [GO:0016705]	endoplasmic reticulum membrane [GO:0005789]; integral component of membrane [GO:0016021]	GO:0002213; GO:0005506; GO:0005789; GO:0009555; GO:0009611; GO:0009694; GO:0010154; GO:0016021; GO:0016705; GO:0020037; GO:0048480; GO:0048653; GO:0052694	IPR036396	Cytochrome P450 superfamily	GO:0004497;GO:0005506;GO:0016705;GO:0020037	'35.2':'not assigned.unknown':' no hits & (original description: no original description)'	'35.2':'not assigned.not annotated':' no hits & (original description: none)'
Seu_jg25271.t1	ptg000001l	22008057	22013300	-	202							A0A0K9QAM2_SPIOL	ER membrane protein complex subunit 4	Spinacia oleracea (Spinach)	180	91.7	1.5e-19	XP_021746336.1	ER membrane protein complex subunit 4-like	Chenopodium quinoa	180	92.8	1.34e-19								IPR009445	TMEM85/ER membrane protein complex subunit 4		'35.2':'not assigned.unknown':' no hits & (original description: no original description)'	'35.2':'not assigned.not annotated':' no hits & (original description: none)'
Seu_jg25272.t1	ptg000001l	22024750	22025736	-	97							A0A803LHP5_CHEQI	Uncharacterized protein	Chenopodium quinoa (Quinoa)	770	60.8	1.6e-08	XP_009780550.1	PREDICTED: uncharacterized protein LOC104229593	Nicotiana sylvestris	429	52.4	3.73e-05											'35.2':'not assigned.unknown':' no hits & (original description: no original description)'	'35.2':'not assigned.not annotated':' no hits & (original description: none)'
Seu_jg25273.t1	ptg000001l	22032500	22035329	+	283																													'35.2':'not assigned.unknown':' no hits & (original description: no original description)'	'35.2':'not assigned.not annotated':' no hits & (original description: none)'
Seu_jg25274.t1	ptg000001l	22035990	22036328	-	113							A0A803M728_CHEQI	Uncharacterized protein	Chenopodium quinoa (Quinoa)	531	71.6	4.18e-12	XP_021856600.1	uncharacterized protein LOC110795874	Spinacia oleracea	221	63.2	3.49e-09											'35.2':'not assigned.unknown':' no hits & (original description: no original description)'	'35.2':'not assigned.not annotated':' no hits & (original description: none)'
Seu_jg25275.t1	ptg000001l	22036858	22039877	+	171	RL171_ARATH	60S ribosomal protein L17-1	Arabidopsis thaliana (Mouse-ear cress)	176	322	1.49e-113	A0A7J6ET73_CANSA	Uncharacterized protein	Cannabis sativa (Hemp) (Marijuana)	176	342	1.12e-118	KMT11203.1	hypothetical protein BVRB_5g110390	Beta vulgaris subsp. vulgaris	170	346	4.91e-120	K02880	large subunit ribosomal protein L17e	cytosolic large ribosomal subunit [GO:0022625]; nucleus [GO:0005634]; plant-type vacuole [GO:0000325]; plasmodesma [GO:0009506]; vacuole [GO:0005773]; mRNA binding [GO:0003729]; structural constituent of ribosome [GO:0003735]; cytoplasmic translation [GO:0002181]	cytoplasmic translation [GO:0002181]	mRNA binding [GO:0003729]; structural constituent of ribosome [GO:0003735]	cytosolic large ribosomal subunit [GO:0022625]; nucleus [GO:0005634]; plant-type vacuole [GO:0000325]; plasmodesma [GO:0009506]; vacuole [GO:0005773]	GO:0000325; GO:0002181; GO:0003729; GO:0003735; GO:0005634; GO:0005773; GO:0009506; GO:0022625	IPR036394;IPR001063;IPR005721;IPR018260	Ribosomal protein L22/L17 superfamily;Ribosomal protein L22/L17;Ribosomal protein L22/L17, eukaryotic/archaeal;Ribosomal protein L22/L17, conserved site	GO:0003735;GO:0005840;GO:0006412;GO:0015934	'29.2.1.2.2.17':'protein.synthesis.ribosomal protein.eukaryotic.60S subunit.L17':'(at1g27400 : 281.0) Ribosomal protein L22p/L17e family protein; FUNCTIONS IN: structural constituent of ribosome; INVOLVED IN: translation; LOCATED IN: ribosome, cytosolic large ribosomal subunit, plasma membrane, chloroplast, vacuole; EXPRESSED IN: 23 plant structures; EXPRESSED DURING: 13 growth stages; CONTAINS InterPro DOMAIN/s: Ribosomal protein L22/L17 (InterPro:IPR001063), Ribosomal protein L22/L17, eukaryotic/archaeal (InterPro:IPR005721), Ribosomal protein L22/L17, conserved site (InterPro:IPR018260); BEST Arabidopsis thaliana protein match is: Ribosomal protein L22p/L17e family protein (TAIR:AT1G67430.1); Has 2094 Blast hits to 2094 proteins in 650 species: Archae - 321; Bacteria - 492; Metazoa - 519; Fungi - 182; Plants - 156; Viruses - 0; Other Eukaryotes - 424 (source: NCBI BLink). & (o48557|rl17_maize : 271.0) 60S ribosomal protein L17 - Zea mays (Maize) & (gnl|cdd|38563 : 209.0) no description available & (gnl|cdd|81333 : 135.0) no description available & (reliability: 562.0) & (original description: no original description)'	'17.1.2.1.23':'Protein biosynthesis.ribosome biogenesis.large ribosomal subunit (LSU).LSU proteome.component uL22':'component uL22 of LSU proteome component'
Seu_jg25276.t1	ptg000001l	22042049	22053727	-	233	Y6344_ARATH	UPF0235 protein At5g63440	Arabidopsis thaliana (Mouse-ear cress)	232	433	1.66e-155	A0A103YBS9_CYNCS	Uncharacterized protein	Cynara cardunculus var. scolymus (Globe artichoke) (Cynara scolymus)	232	459	3.42e-163	XP_028752633.1	UPF0235 protein At5g63440 isoform X1	Prosopis alba	232	460	4.52e-163	K09131	uncharacterized protein	nuclear speck [GO:0016607]; nucleus [GO:0005634]; spliceosomal complex [GO:0005681]; circadian regulation of translation [GO:0097167]; mRNA processing [GO:0006397]; photomorphogenesis [GO:0009640]; positive regulation of photomorphogenesis [GO:2000306]; RNA splicing [GO:0008380]	circadian regulation of translation [GO:0097167]; mRNA processing [GO:0006397]; photomorphogenesis [GO:0009640]; positive regulation of photomorphogenesis [GO:2000306]; RNA splicing [GO:0008380]		nuclear speck [GO:0016607]; nucleus [GO:0005634]; spliceosomal complex [GO:0005681]	GO:0005634; GO:0005681; GO:0006397; GO:0008380; GO:0009640; GO:0016607; GO:0097167; GO:2000306	IPR003746;IPR036591	Protein of unknown function DUF167		'35.2':'not assigned.unknown':'(at5g63440 : 373.0) Protein of unknown function (DUF167); FUNCTIONS IN: molecular_function unknown; INVOLVED IN: biological_process unknown; LOCATED IN: cellular_component unknown; EXPRESSED IN: 22 plant structures; EXPRESSED DURING: 13 growth stages; CONTAINS InterPro DOMAIN/s: Protein of unknown function DUF167 (InterPro:IPR003746); BEST Arabidopsis thaliana protein match is: Protein of unknown function (DUF167) (TAIR:AT1G49170.1); Has 732 Blast hits to 732 proteins in 300 species: Archae - 13; Bacteria - 428; Metazoa - 192; Fungi - 6; Plants - 66; Viruses - 0; Other Eukaryotes - 27 (source: NCBI BLink). & (gnl|cdd|38486 : 147.0) no description available & (reliability: 746.0) & (original description: no original description)'	'27.1.2':'Multi-process regulation.circadian clock system.transcriptional coregulator (CSU4) of CCA1 activity':'transcriptional coregulator (CSU4) of CCA1 activity'
Seu_jg25276.t2	ptg000001l	22042049	22053690	-	216	Y6344_ARATH	UPF0235 protein At5g63440	Arabidopsis thaliana (Mouse-ear cress)	232	345	4.66e-121	A0A6P6FR24_ZIZJJ	UPF0235 protein At5g63440 isoform X1	Ziziphus jujuba (Chinese jujube) (Ziziphus sativa)	277	385	1.71e-133	XP_024968852.1	UPF0235 protein At5g63440 isoform X2	Cynara cardunculus var. scolymus	215	394	1.01e-137	K09131	uncharacterized protein	nuclear speck [GO:0016607]; nucleus [GO:0005634]; spliceosomal complex [GO:0005681]; circadian regulation of translation [GO:0097167]; mRNA processing [GO:0006397]; photomorphogenesis [GO:0009640]; positive regulation of photomorphogenesis [GO:2000306]; RNA splicing [GO:0008380]	circadian regulation of translation [GO:0097167]; mRNA processing [GO:0006397]; photomorphogenesis [GO:0009640]; positive regulation of photomorphogenesis [GO:2000306]; RNA splicing [GO:0008380]		nuclear speck [GO:0016607]; nucleus [GO:0005634]; spliceosomal complex [GO:0005681]	GO:0005634; GO:0005681; GO:0006397; GO:0008380; GO:0009640; GO:0016607; GO:0097167; GO:2000306	IPR003746;IPR036591	Protein of unknown function DUF167		'35.2':'not assigned.unknown':'(at5g63440 : 284.0) Protein of unknown function (DUF167); FUNCTIONS IN: molecular_function unknown; INVOLVED IN: biological_process unknown; LOCATED IN: cellular_component unknown; EXPRESSED IN: 22 plant structures; EXPRESSED DURING: 13 growth stages; CONTAINS InterPro DOMAIN/s: Protein of unknown function DUF167 (InterPro:IPR003746); BEST Arabidopsis thaliana protein match is: Protein of unknown function (DUF167) (TAIR:AT1G49170.1); Has 732 Blast hits to 732 proteins in 300 species: Archae - 13; Bacteria - 428; Metazoa - 192; Fungi - 6; Plants - 66; Viruses - 0; Other Eukaryotes - 27 (source: NCBI BLink). & (gnl|cdd|38486 : 144.0) no description available & (reliability: 568.0) & (original description: no original description)'	'27.1.2':'Multi-process regulation.circadian clock system.transcriptional coregulator (CSU4) of CCA1 activity':'transcriptional coregulator (CSU4) of CCA1 activity'
Seu_jg25277.t1	ptg000001l	22058231	22058593	-	121																													'35.2':'not assigned.unknown':' no hits & (original description: no original description)'	'35.2':'not assigned.not annotated':' no hits & (original description: none)'
Seu_jg25278.t1	ptg000001l	22059763	22075530	-	1164	ATD1A_DANRE	Outer mitochondrial transmembrane helix translocase, EC 7.4.2.- (ATPase family AAA domain-containing protein 1-A)	Danio rerio (Zebrafish) (Brachydanio rerio)	380	245	7.42e-71	A0A0K9QP10_SPIOL	AAA domain-containing protein	Spinacia oleracea (Spinach)	1254	1805	0	XP_017973282.1	PREDICTED: uncharacterized protein LOC18605086 isoform X4	Theobroma cacao	1198	1543	0	K22530	ATPase family AAA domain-containing protein 1 [EC:3.6.1.-]	anchoring junction [GO:0070161]; integral component of membrane [GO:0016021]; mitochondrial outer membrane [GO:0005741]; peroxisomal membrane [GO:0005778]; postsynaptic membrane [GO:0045211]; ATP binding [GO:0005524]; ATP hydrolysis activity [GO:0016887]; transmembrane protein dislocase activity [GO:0140567]; extraction of mislocalized protein from mitochondrial outer membrane [GO:0140570]	extraction of mislocalized protein from mitochondrial outer membrane [GO:0140570]	ATP binding [GO:0005524]; ATP hydrolysis activity [GO:0016887]; transmembrane protein dislocase activity [GO:0140567]	anchoring junction [GO:0070161]; integral component of membrane [GO:0016021]; mitochondrial outer membrane [GO:0005741]; peroxisomal membrane [GO:0005778]; postsynaptic membrane [GO:0045211]	GO:0005524; GO:0005741; GO:0005778; GO:0016021; GO:0016887; GO:0045211; GO:0070161; GO:0140567; GO:0140570	IPR041569;IPR003959;IPR027417;IPR000253;IPR003960;IPR008984;IPR003593	AAA ATPase, AAA+ lid domain;SMAD/FHA domain superfamily;AAA+ ATPase domain	GO:0005524;GO:0016887;GO:0005515	'29.5.9':'protein.degradation.AAA type':'(at4g02480 : 1008.0) AAA-type ATPase family protein; FUNCTIONS IN: nucleoside-triphosphatase activity, ATPase activity, nucleotide binding, ATP binding; LOCATED IN: chloroplast; EXPRESSED IN: 24 plant structures; EXPRESSED DURING: 14 growth stages; CONTAINS InterPro DOMAIN/s: ATPase, AAA+ type, core (InterPro:IPR003593), ATPase, AAA-type, core (InterPro:IPR003959), SMAD/FHA domain (InterPro:IPR008984), ATPase, AAA-type, conserved site (InterPro:IPR003960); BEST Arabidopsis thaliana protein match is: AAA-type ATPase family protein (TAIR:AT1G02890.1); Has 36961 Blast hits to 32268 proteins in 3150 species: Archae - 1594; Bacteria - 13825; Metazoa - 4872; Fungi - 3636; Plants - 2887; Viruses - 35; Other Eukaryotes - 10112 (source: NCBI BLink). & (gnl|cdd|35956 : 541.0) no description available & (gnl|cdd|30812 : 242.0) no description available & (q96372|cdc48_capan : 173.0) Cell division cycle protein 48 homolog - Capsicum annuum (Bell pepper) & (reliability: 2016.0) & (original description: no original description)'	'35.1':'not assigned.annotated':'ATPase family AAA domain-containing protein FIGL1 OS=Arabidopsis thaliana (sp|f4jex5|figl1_arath : 227.0)'
Seu_jg25279.t1	ptg000001l	22081465	22083536	+	638							A0A8B8ZXB8_PHODC	uncharacterized protein LOC120109260	Phoenix dactylifera (Date palm)	1073	657	0	XP_019104885.1	PREDICTED: uncharacterized protein LOC104893918	Beta vulgaris subsp. vulgaris	736	661	0								IPR005162	Retrotransposon gag domain		'35.2':'not assigned.unknown':' no hits & (original description: no original description)'	'35.2':'not assigned.not annotated':' no hits & (original description: none)'
Seu_jg25279.t2	ptg000001l	22081465	22086918	+	1818	YI31B_YEAST	Transposon Ty3-I Gag-Pol polyprotein (Gag3-Pol3) (Transposon Ty3-2 TYA-TYB polyprotein) [Cleaved into: Capsid protein, CA (p24); Spacer peptide p3; Nucleocapsid protein p11, NC; Ty3 protease, PR, EC 3.4.23.- (p16); Spacer peptide J; Reverse transcriptase/ribonuclease H, RT, RT-RH, EC 2.7.7.49, EC 2.7.7.7, EC 3.1.26.4 (p55); Integrase p52, IN; Integrase p49, IN ]	Saccharomyces cerevisiae (strain ATCC 204508 / S288c) (Baker's yeast)	1498	320	1.17e-87	A0A8B8ZW53_PHODC	uncharacterized protein LOC120108856	Phoenix dactylifera (Date palm)	1800	2546	0	XP_038978516.1	uncharacterized protein LOC120108856	Phoenix dactylifera	1800	2546	0			cytoplasm [GO:0005737]; nucleus [GO:0005634]; retrotransposon nucleocapsid [GO:0000943]; aspartic-type endopeptidase activity [GO:0004190]; ATP binding [GO:0005524]; DNA binding [GO:0003677]; DNA-directed DNA polymerase activity [GO:0003887]; peptidase activity [GO:0008233]; ribonuclease activity [GO:0004540]; RNA binding [GO:0003723]; RNA-directed DNA polymerase activity [GO:0003964]; RNA-DNA hybrid ribonuclease activity [GO:0004523]; zinc ion binding [GO:0008270]; DNA integration [GO:0015074]; DNA recombination [GO:0006310]; proteolysis [GO:0006508]; transposition, RNA-mediated [GO:0032197]	DNA integration [GO:0015074]; DNA recombination [GO:0006310]; proteolysis [GO:0006508]; transposition, RNA-mediated [GO:0032197]	aspartic-type endopeptidase activity [GO:0004190]; ATP binding [GO:0005524]; DNA binding [GO:0003677]; DNA-directed DNA polymerase activity [GO:0003887]; peptidase activity [GO:0008233]; ribonuclease activity [GO:0004540]; RNA binding [GO:0003723]; RNA-directed DNA polymerase activity [GO:0003964]; RNA-DNA hybrid ribonuclease activity [GO:0004523]; zinc ion binding [GO:0008270]	cytoplasm [GO:0005737]; nucleus [GO:0005634]; retrotransposon nucleocapsid [GO:0000943]	GO:0000943; GO:0003677; GO:0003723; GO:0003887; GO:0003964; GO:0004190; GO:0004523; GO:0004540; GO:0005524; GO:0005634; GO:0005737; GO:0006310; GO:0006508; GO:0008233; GO:0008270; GO:0015074; GO:0032197	IPR041373;IPR001584;IPR043128;IPR021109;IPR036397;IPR012337;IPR043502;IPR000477;IPR041588;IPR005162	Integrase, catalytic core;Reverse transcriptase/Diguanylate cyclase domain;Aspartic peptidase domain superfamily;Ribonuclease H superfamily;DNA/RNA polymerase superfamily;Reverse transcriptase domain;Retrotransposon gag domain	GO:0015074;GO:0003676	'35.2':'not assigned.unknown':'(gnl|cdd|73154 : 225.0) no description available & (atmg00860 : 93.2) hypothetical protein; DNA/RNA polymerases superfamily protein. & (p31843|rrpo_oenbe : 89.7) RNA-directed DNA polymerase homolog (Reverse transcriptase homolog) - Oenothera bertiana (Bertero's evening primrose) & (reliability: 186.4) & (original description: no original description)'	'35.1':'not assigned.annotated':'Uncharacterized mitochondrial protein AtMg00860 OS=Arabidopsis thaliana (sp|p92523|m860_arath : 93.2)'
Seu_jg25280.t1	ptg000001l	22099036	22107965	+	288																													'35.2':'not assigned.unknown':' no hits & (original description: no original description)'	'35.2':'not assigned.not annotated':' no hits & (original description: none)'
Seu_jg25281.t1	ptg000001l	22186926	22187303	-	94							A0A0K9Q7R1_SPIOL	Retrotrans_gag domain-containing protein	Spinacia oleracea (Spinach)	101	114	6.01e-31	XP_021838242.1	uncharacterized protein LOC110777979	Spinacia oleracea	282	137	1.84e-37								IPR005162	Retrotransposon gag domain		'35.2':'not assigned.unknown':' no hits & (original description: no original description)'	'35.2':'not assigned.not annotated':' no hits & (original description: none)'
Seu_jg25281.t2	ptg000001l	22187106	22187741	-	195							A0A803N8E5_CHEQI	Retrotrans_gag domain-containing protein	Chenopodium quinoa (Quinoa)	271	132	1.25e-34	XP_019105455.1	PREDICTED: uncharacterized protein LOC109135200	Beta vulgaris subsp. vulgaris	322	249	3.91e-79								IPR005162	Retrotransposon gag domain		'35.2':'not assigned.unknown':' no hits & (original description: no original description)'	'35.2':'not assigned.not annotated':' no hits & (original description: none)'
Seu_jg25281.t3	ptg000001l	22187319	22187741	-	141							A0A0K9R9P1_SPIOL	Retrotrans_gag domain-containing protein	Spinacia oleracea (Spinach)	234	67	1.58e-10	XP_021863718.1	uncharacterized protein LOC110802586	Spinacia oleracea	481	224	1.54e-68											'35.2':'not assigned.unknown':' no hits & (original description: no original description)'	'35.2':'not assigned.not annotated':' no hits & (original description: none)'
Seu_jg25282.t1	ptg000001l	22207562	22208147	-	130																													'35.2':'not assigned.unknown':' no hits & (original description: no original description)'	'35.2':'not assigned.not annotated':' no hits & (original description: none)'
Seu_jg25283.t1	ptg000001l	22242770	22249697	-	132							A0A0K9QA90_SPIOL	ULP_PROTEASE domain-containing protein	Spinacia oleracea (Spinach)	59	62.4	2.51e-10	XP_021854253.1	protein TOO MANY MOUTHS-like isoform X2	Spinacia oleracea	175	69.7	9.7e-12								IPR038765			'35.2':'not assigned.unknown':' no hits & (original description: no original description)'	'35.2':'not assigned.not annotated':' no hits & (original description: none)'
Seu_jg25284.t1	ptg000001l	22251076	22252027	+	145							A0A0K9RET6_SPIOL	PH domain-containing protein	Spinacia oleracea (Spinach)	404	120	2.4e-29	XP_021835633.1	VAN3-binding protein isoform X3	Spinacia oleracea	404	120	4.84e-29								IPR008546	Domain of unknown function DUF828		'35.2':'not assigned.unknown':' no hits & (original description: no original description)'	'35.2':'not assigned.not annotated':' no hits & (original description: none)'
Seu_jg25285.t1	ptg000001l	22341898	22342218	-	107																													'35.2':'not assigned.unknown':' no hits & (original description: no original description)'	'35.2':'not assigned.not annotated':' no hits & (original description: none)'
Seu_jg25286.t1	ptg000001l	22347889	22348950	-	295							A0A803NT62_CANSA	CCHC-type domain-containing protein	Cannabis sativa (Hemp) (Marijuana)	816	55.8	8.07e-05	XP_019104175.1	PREDICTED: uncharacterized protein LOC109134621	Beta vulgaris subsp. vulgaris	366	60.5	2.95e-06								IPR036691	Endonuclease/exonuclease/phosphatase superfamily		'35.2':'not assigned.unknown':' no hits & (original description: no original description)'	'35.2':'not assigned.not annotated':' no hits & (original description: none)'
Seu_jg25287.t1	ptg000001l	22350334	22352914	-	310																													'35.2':'not assigned.unknown':' no hits & (original description: no original description)'	'35.2':'not assigned.not annotated':' no hits & (original description: none)'
Seu_jg25288.t1	ptg000001l	22354323	22355108	-	262	XRCC3_ARATH	DNA repair protein XRCC3 homolog (X-ray repair cross-complementing protein 3 homolog, AtXRCC3)	Arabidopsis thaliana (Mouse-ear cress)	304	147	1.61e-41	A0A6J0ZQY2_9ROSI	DNA repair protein XRCC3 homolog	Herrania umbratica	299	159	1.84e-43	XP_010665922.1	PREDICTED: DNA repair protein XRCC3 homolog	Beta vulgaris subsp. vulgaris	268	167	1.11e-46			Rad51C-XRCC3 complex [GO:0033065]; replication fork [GO:0005657]; ATP binding [GO:0005524]; ATP-dependent DNA damage sensor activity [GO:0140664]; single-stranded DNA binding [GO:0003697]; double-strand break repair [GO:0006302]; double-strand break repair via synthesis-dependent strand annealing [GO:0045003]; meiotic cell cycle [GO:0051321]; resolution of mitotic recombination intermediates [GO:0071140]; t-circle formation [GO:0090656]; telomere maintenance via recombination [GO:0000722]	double-strand break repair [GO:0006302]; double-strand break repair via synthesis-dependent strand annealing [GO:0045003]; meiotic cell cycle [GO:0051321]; resolution of mitotic recombination intermediates [GO:0071140]; t-circle formation [GO:0090656]; telomere maintenance via recombination [GO:0000722]	ATP binding [GO:0005524]; ATP-dependent DNA damage sensor activity [GO:0140664]; single-stranded DNA binding [GO:0003697]	Rad51C-XRCC3 complex [GO:0033065]; replication fork [GO:0005657]	GO:0000722; GO:0003697; GO:0005524; GO:0005657; GO:0006302; GO:0033065; GO:0045003; GO:0051321; GO:0071140; GO:0090656; GO:0140664	IPR027417;IPR020588;IPR013632		GO:0003677;GO:0005524;GO:0006281;GO:0140664	'28.1':'DNA.synthesis/chromatin structure':'(gnl|cdd|29989 : 166.0) no description available & (gnl|cdd|36777 : 156.0) no description available & (at5g57450 : 145.0) Involved in homologous recombination and recombinational repair, mutants are sterile, hypersensitive to DNA crosslinking agents, show aberrant meiosis with extensive chromosome fragmentation; homolog of X-ray repair cross complementing 3 (XRCC3) (XRCC3); CONTAINS InterPro DOMAIN/s: DNA recombination/repair protein RecA/RadB, ATP-binding domain (InterPro:IPR020588), DNA recombination and repair protein, RecA-like (InterPro:IPR016467), DNA recombination and repair protein Rad51, C-terminal (InterPro:IPR013632); BEST Arabidopsis thaliana protein match is: RAS associated with diabetes protein 51C (TAIR:AT2G45280.1); Has 2317 Blast hits to 2308 proteins in 507 species: Archae - 430; Bacteria - 4; Metazoa - 689; Fungi - 429; Plants - 393; Viruses - 0; Other Eukaryotes - 372 (source: NCBI BLink). & (q9xed7|r51a2_maize : 85.9) DNA repair protein RAD51 homolog B (Rad51-like protein B) (RAD51B) (ZmRAD51b) - Zea mays (Maize) & (reliability: 290.0) & (original description: no original description)'	'13.3.4.3.2':'Cell division.meiotic recombination.DNA strand exchange.RAD51c-XRCC3 accessory DSB repair heterodimer.component XRCC3':'component XRCC3 of RAD51c-XRCC3 accessory DSB repair heterodimer'
Seu_jg25289.t1	ptg000001l	22356492	22367560	+	768	COG2_ARATH	Conserved oligomeric Golgi complex subunit 2, COG complex subunit 2 (Component of oligomeric Golgi complex 2)	Arabidopsis thaliana (Mouse-ear cress)	756	962	0	A0A0K9QQK7_SPIOL	Conserved oligomeric Golgi complex subunit 2 (Component of oligomeric Golgi complex 2)	Spinacia oleracea (Spinach)	759	1277	0	XP_021847607.1	conserved oligomeric Golgi complex subunit 2	Spinacia oleracea	759	1277	0	K20289	conserved oligomeric Golgi complex subunit 2	cytoplasmic vesicle [GO:0031410]; Golgi membrane [GO:0000139]; Golgi transport complex [GO:0017119]; plant-type vacuole [GO:0000325]; protein homodimerization activity [GO:0042803]; Golgi organization [GO:0007030]; intra-Golgi vesicle-mediated transport [GO:0006891]; protein transport [GO:0015031]; regulation of exocyst localization [GO:0060178]	Golgi organization [GO:0007030]; intra-Golgi vesicle-mediated transport [GO:0006891]; protein transport [GO:0015031]; regulation of exocyst localization [GO:0060178]	protein homodimerization activity [GO:0042803]	cytoplasmic vesicle [GO:0031410]; Golgi membrane [GO:0000139]; Golgi transport complex [GO:0017119]; plant-type vacuole [GO:0000325]	GO:0000139; GO:0000325; GO:0006891; GO:0007030; GO:0015031; GO:0017119; GO:0031410; GO:0042803; GO:0060178	IPR009316;IPR024602;IPR024603	COG complex component, COG2	GO:0007030;GO:0015031;GO:0016020	'35.2':'not assigned.unknown':'(at4g24840 : 890.0) FUNCTIONS IN: molecular_function unknown; INVOLVED IN: protein transport, Golgi organization; LOCATED IN: vacuole; EXPRESSED IN: 23 plant structures; EXPRESSED DURING: 13 growth stages; CONTAINS InterPro DOMAIN/s: COG complex component, COG2 (InterPro:IPR009316); Has 30201 Blast hits to 17322 proteins in 780 species: Archae - 12; Bacteria - 1396; Metazoa - 17338; Fungi - 3422; Plants - 5037; Viruses - 0; Other Eukaryotes - 2996 (source: NCBI BLink). & (gnl|cdd|69655 : 644.0) no description available & (gnl|cdd|37518 : 603.0) no description available & (reliability: 1780.0) & (original description: no original description)'	'22.2.3.1.2':'Vesicle trafficking.retrograde trafficking.vesicle tethering.COG tethering complex.component COG2':'component COG2 of COG (Conserved-Oligomeric Golgi) complex'
Seu_jg25290.t1	ptg000001l	22368045	22368419	-	125							A0A803MT76_CHEQI	RNase H type-1 domain-containing protein	Chenopodium quinoa (Quinoa)	187	77	6.83e-15	XP_010673863.1	uncharacterized protein LOC104890171	Beta vulgaris subsp. vulgaris	200	85.1	1.68e-17								IPR036397;IPR012337;IPR002156	Ribonuclease H superfamily;Ribonuclease H domain	GO:0003676;GO:0004523	'35.2':'not assigned.unknown':' no hits & (original description: no original description)'	'35.2':'not assigned.not annotated':' no hits & (original description: none)'
Seu_jg25291.t1	ptg000001l	22372323	22377221	-	291	CCI1_ARATH	Cycloeucalenol cycloisomerase, EC 5.5.1.9 (Cycloeucalenol--obtusifoliol isomerase) (Cyclopropyl sterol isomerase)	Arabidopsis thaliana (Mouse-ear cress)	280	460	2.77e-164	A0A0K9RKA9_SPIOL	Uncharacterized protein	Spinacia oleracea (Spinach)	292	535	0	XP_021847610.1	cycloeucalenol cycloisomerase	Spinacia oleracea	292	535	0	K08246	cycloeucalenol cycloisomerase [EC:5.5.1.9]	integral component of membrane [GO:0016021]; cycloeucalenol cycloisomerase activity [GO:0047793]		cycloeucalenol cycloisomerase activity [GO:0047793]	integral component of membrane [GO:0016021]	GO:0016021; GO:0047793	IPR020532	Cycloeucalenol cycloisomerase	GO:0047793	'17.3.1.2.99':'hormone metabolism.brassinosteroid.synthesis-degradation.sterols.other':'(at5g50375 : 423.0) Converts pentacyclic cyclopropyl sterols to conventional tetracyclic sterols. CPI1 function during and just after division and support gravitropism by establishing polar PIN2 localization. Required for endocytosis of PIN2; cyclopropyl isomerase (CPI1); FUNCTIONS IN: cycloeucalenol cycloisomerase activity; INVOLVED IN: pinocytosis, sterol biosynthetic process, positive gravitropism, cytokinesis; LOCATED IN: endoplasmic reticulum; EXPRESSED IN: 26 plant structures; EXPRESSED DURING: 13 growth stages; CONTAINS InterPro DOMAIN/s: Cycloeucalenol cycloisomerase (InterPro:IPR020532). & (reliability: 846.0) & (original description: no original description)'| '31.4':'cell.vesicle transport':'(at5g50375 : 423.0) Converts pentacyclic cyclopropyl sterols to conventional tetracyclic sterols. CPI1 function during and just after division and support gravitropism by establishing polar PIN2 localization. Required for endocytosis of PIN2; cyclopropyl isomerase (CPI1); FUNCTIONS IN: cycloeucalenol cycloisomerase activity; INVOLVED IN: pinocytosis, sterol biosynthetic process, positive gravitropism, cytokinesis; LOCATED IN: endoplasmic reticulum; EXPRESSED IN: 26 plant structures; EXPRESSED DURING: 13 growth stages; CONTAINS InterPro DOMAIN/s: Cycloeucalenol cycloisomerase (InterPro:IPR020532). & (reliability: 846.0) & (original description: no original description)'	'5.5.1.8':'Lipid metabolism.phytosterol metabolism.plant sterol pathway.cyclopropylsterol isomerase (CPI)':'cyclopropylsterol isomerase'
Seu_jg25292.t1	ptg000001l	22398717	22399019	-	101																													'35.2':'not assigned.unknown':' no hits & (original description: no original description)'	'35.2':'not assigned.not annotated':' no hits & (original description: none)'
Seu_jg25293.t1	ptg000001l	22399203	22399997	-	265							A0A0K9QJ08_SPIOL	Uncharacterized protein	Spinacia oleracea (Spinach)	341	189	1.47e-54	KNA06668.1	hypothetical protein SOVF_178770, partial	Spinacia oleracea	341	189	3.29e-54								IPR036691	Endonuclease/exonuclease/phosphatase superfamily		'35.2':'not assigned.unknown':' no hits & (original description: no original description)'	'35.2':'not assigned.not annotated':' no hits & (original description: none)'
Seu_jg25294.t1	ptg000001l	22400445	22400927	-	161																													'35.2':'not assigned.unknown':' no hits & (original description: no original description)'	'35.2':'not assigned.not annotated':' no hits & (original description: none)'
Seu_jg25295.t1	ptg000001l	22401000	22404158	+	192																													'35.2':'not assigned.unknown':' no hits & (original description: no original description)'	'35.2':'not assigned.not annotated':' no hits & (original description: none)'
Seu_jg25296.t1	ptg000001l	22434826	22437771	+	249	KAD7_ORYSJ	Probable adenylate kinase 7, mitochondrial, EC 2.7.4.3 (Adenylate monophosphate kinase 7)	Oryza sativa subsp. japonica (Rice)	299	172	1.8e-51	A0A0J8BGR6_BETVV	Adenylate kinase, EC 2.7.4.3 (ATP:AMP phosphotransferase)	Beta vulgaris subsp. vulgaris (Beet)	290	324	1.19e-108	XP_010693310.1	PREDICTED: probable adenylate kinase 7, mitochondrial	Beta vulgaris subsp. vulgaris	290	324	2.67e-108			cytoplasm [GO:0005737]; mitochondrion [GO:0005739]; adenylate kinase activity [GO:0004017]; ATP binding [GO:0005524]; phosphorylation [GO:0016310]	phosphorylation [GO:0016310]	adenylate kinase activity [GO:0004017]; ATP binding [GO:0005524]	cytoplasm [GO:0005737]; mitochondrion [GO:0005739]	GO:0004017; GO:0005524; GO:0005737; GO:0005739; GO:0016310	IPR033690;IPR000850;IPR027417	Adenylate kinase, conserved site	GO:0005524;GO:0006139;GO:0019205	'23.4.1':'nucleotide metabolism.phosphotransfer and pyrophosphatases.adenylate kinase':'(at3g01820 : 125.0) P-loop containing nucleoside triphosphate hydrolases superfamily protein; FUNCTIONS IN: nucleobase, nucleoside, nucleotide kinase activity, nucleotide kinase activity, ATP binding; INVOLVED IN: nucleobase, nucleoside, nucleotide and nucleic acid metabolic process, anaerobic respiration, nucleotide metabolic process; LOCATED IN: mitochondrion; EXPRESSED IN: 22 plant structures; EXPRESSED DURING: 15 growth stages; CONTAINS InterPro DOMAIN/s: Adenylate kinase (InterPro:IPR000850); BEST Arabidopsis thaliana protein match is: adenosine kinase (TAIR:AT2G37250.1); Has 9469 Blast hits to 9393 proteins in 2915 species: Archae - 95; Bacteria - 5951; Metazoa - 891; Fungi - 419; Plants - 430; Viruses - 0; Other Eukaryotes - 1683 (source: NCBI BLink). & (q8hsw1|kadc_soltu : 89.0) Adenylate kinase, chloroplast precursor (EC 2.7.4.3) (ATP-AMP transphosphorylase) - Solanum tuberosum (Potato) & (gnl|cdd|30189 : 86.8) no description available & (gnl|cdd|38288 : 85.0) no description available & (reliability: 250.0) & (original description: no original description)'	'35.1':'not assigned.annotated':'Probable adenylate kinase 7, mitochondrial OS=Oryza sativa subsp. japonica (sp|q6zj48|kad7_orysj : 144.0)'
Seu_jg25297.t1	ptg000001l	22439142	22443798	-	768	Y3037_ARATH	Probable inactive leucine-rich repeat receptor-like protein kinase At3g03770	Arabidopsis thaliana (Mouse-ear cress)	802	500	2.36e-165	A0A0K9RLZ7_SPIOL	Protein kinase domain-containing protein	Spinacia oleracea (Spinach)	766	1222	0	XP_021775922.1	probable inactive leucine-rich repeat receptor-like protein kinase At3g03770 isoform X2	Chenopodium quinoa	766	1242	0			integral component of membrane [GO:0016021]; plasma membrane [GO:0005886]; ATP binding [GO:0005524]; protein kinase activity [GO:0004672]; protein autophosphorylation [GO:0046777]	protein autophosphorylation [GO:0046777]	ATP binding [GO:0005524]; protein kinase activity [GO:0004672]	integral component of membrane [GO:0016021]; plasma membrane [GO:0005886]	GO:0004672; GO:0005524; GO:0005886; GO:0016021; GO:0046777	IPR032675;IPR001611;IPR045272;IPR000719;IPR001245;IPR011009	Protein kinase domain	GO:0005515;GO:0004714;GO:0006468;GO:0004672;GO:0005524	'30.2.6':'signalling.receptor kinases.leucine rich repeat VI':'(at5g14210 : 645.0) Leucine-rich repeat protein kinase family protein; FUNCTIONS IN: protein serine/threonine kinase activity, protein kinase activity, ATP binding; INVOLVED IN: transmembrane receptor protein tyrosine kinase signaling pathway, protein amino acid phosphorylation; LOCATED IN: mitochondrion; EXPRESSED IN: 22 plant structures; EXPRESSED DURING: 13 growth stages; CONTAINS InterPro DOMAIN/s: Protein kinase, catalytic domain (InterPro:IPR000719), Leucine-rich repeat (InterPro:IPR001611), Serine/threonine-protein kinase-like domain (InterPro:IPR017442), Protein kinase-like domain (InterPro:IPR011009); BEST Arabidopsis thaliana protein match is: Leucine-rich repeat protein kinase family protein (TAIR:AT3G03770.2); Has 111153 Blast hits to 61478 proteins in 2137 species: Archae - 27; Bacteria - 5463; Metazoa - 27639; Fungi - 2569; Plants - 67603; Viruses - 117; Other Eukaryotes - 7735 (source: NCBI BLink). & (gnl|cdd|36401 : 193.0) no description available & (q8lpb4|pskr_dauca : 147.0) Phytosulfokine receptor precursor (EC 2.7.11.1) (Phytosulfokine LRR receptor kinase) - Daucus carota (Carrot) & (gnl|cdd|88314 : 97.9) no description available & (reliability: 1290.0) & (original description: no original description)'	'18.4.1.6.1':'Protein modification.phosphorylation.TKL protein kinase superfamily.LRR-VI protein kinase families.protein kinase (LRR-VI-1)':'protein kinase (LRR-VI-1)'
Seu_jg25298.t1	ptg000001l	22444150	22448737	+	81																													'35.2':'not assigned.unknown':' no hits & (original description: no original description)'	'35.2':'not assigned.not annotated':' no hits & (original description: none)'
Seu_jg25299.t1	ptg000001l	22449598	22451001	-	402	POLR1_ARATH	Retrovirus-related Pol polyprotein from transposon RE1 (Retro element 1, AtRE1) [Includes: Protease RE1, EC 3.4.23.-; Reverse transcriptase RE1, EC 2.7.7.49; Endonuclease RE1 ]	Arabidopsis thaliana (Mouse-ear cress)	1466	109	1.46e-24	A0A2N9GVX3_FAGSY	gag_pre-integrs domain-containing protein	Fagus sylvatica (Beechnut)	529	265	3.13e-80	KAF8403163.1	hypothetical protein HHK36_011260	Tetracentron sinense	384	220	7.19e-64			aspartic-type endopeptidase activity [GO:0004190]; endonuclease activity [GO:0004519]; metal ion binding [GO:0046872]; nucleic acid binding [GO:0003676]; RNA-directed DNA polymerase activity [GO:0003964]; DNA integration [GO:0015074]; DNA recombination [GO:0006310]; proteolysis [GO:0006508]	DNA integration [GO:0015074]; DNA recombination [GO:0006310]; proteolysis [GO:0006508]	aspartic-type endopeptidase activity [GO:0004190]; endonuclease activity [GO:0004519]; metal ion binding [GO:0046872]; nucleic acid binding [GO:0003676]; RNA-directed DNA polymerase activity [GO:0003964]		GO:0003676; GO:0003964; GO:0004190; GO:0004519; GO:0006310; GO:0006508; GO:0015074; GO:0046872				'35.2':'not assigned.unknown':' no hits & (original description: no original description)'	'35.1':'not assigned.annotated':'Retrovirus-related Pol polyprotein from transposon RE1 OS=Arabidopsis thaliana (sp|q94hw2|polr1_arath : 107.0)'
Seu_jg25300.t1	ptg000001l	22455256	22469223	+	263	RCL1_ARATH	Probable RNA 3'-terminal phosphate cyclase-like protein	Arabidopsis thaliana (Mouse-ear cress)	375	345	3.49e-118	A0A0K9QPP5_SPIOL	Uncharacterized protein	Spinacia oleracea (Spinach)	391	457	2.24e-159	XP_021846018.1	probable RNA 3'-terminal phosphate cyclase-like protein	Spinacia oleracea	379	458	9.66e-160	K11108	RNA 3'-terminal phosphate cyclase-like protein	nucleolus [GO:0005730]; endoribonuclease activity [GO:0004521]; endonucleolytic cleavage of tricistronic rRNA transcript (SSU-rRNA, 5.8S rRNA, LSU-rRNA) [GO:0000479]	endonucleolytic cleavage of tricistronic rRNA transcript (SSU-rRNA, 5.8S rRNA, LSU-rRNA) [GO:0000479]	endoribonuclease activity [GO:0004521]	nucleolus [GO:0005730]	GO:0000479; GO:0004521; GO:0005730	IPR037136;IPR016443;IPR013792;IPR000228;IPR013791;IPR020719;IPR023797		GO:0005730;GO:0042254;GO:0003824;GO:0006396	'27.1':'RNA.processing':'(at5g22100 : 336.0) RNA cyclase family protein; FUNCTIONS IN: RNA-3'-phosphate cyclase activity, catalytic activity; INVOLVED IN: biological_process unknown; LOCATED IN: cellular_component unknown; CONTAINS InterPro DOMAIN/s: RNA 3'-terminal phosphate cyclase-like, conserved site (InterPro:IPR020719), RNA 3'-terminal phosphate cyclase-like (InterPro:IPR000228), RNA 3'-terminal phosphate cyclase, insert domain (InterPro:IPR013796), RNA 3'-terminal phosphate cyclase-like, eukaryotic (InterPro:IPR016443), RNA 3'-terminal phosphate cyclase/enolpyruvate transferase, alpha/beta (InterPro:IPR013792); Has 30201 Blast hits to 17322 proteins in 780 species: Archae - 12; Bacteria - 1396; Metazoa - 17338; Fungi - 3422; Plants - 5037; Viruses - 0; Other Eukaryotes - 2996 (source: NCBI BLink). & (gnl|cdd|30125 : 249.0) no description available & (gnl|cdd|39183 : 210.0) no description available & (reliability: 672.0) & (original description: no original description)'	'35.1':'not assigned.annotated':'Probable RNA 3'-terminal phosphate cyclase-like protein OS=Arabidopsis thaliana (sp|q9c578|rcl1_arath : 336.0)'
Seu_jg25301.t1	ptg000001l	22472337	22479049	-	491	DNPEP_RICCO	Probable aspartyl aminopeptidase, EC 3.4.11.21	Ricinus communis (Castor bean)	491	783	0	A0A0K9RL71_SPIOL	Uncharacterized protein	Spinacia oleracea (Spinach)	483	884	0	XP_010674696.1	PREDICTED: probable aspartyl aminopeptidase	Beta vulgaris subsp. vulgaris	487	913	0	K01267	aspartyl aminopeptidase [EC:3.4.11.21]	cytoplasm [GO:0005737]; aminopeptidase activity [GO:0004177]; metallopeptidase activity [GO:0008237]; zinc ion binding [GO:0008270]; proteolysis [GO:0006508]	proteolysis [GO:0006508]	aminopeptidase activity [GO:0004177]; metallopeptidase activity [GO:0008237]; zinc ion binding [GO:0008270]	cytoplasm [GO:0005737]	GO:0004177; GO:0005737; GO:0006508; GO:0008237; GO:0008270	IPR001948;IPR023358	Peptidase M18;Peptidase M18, domain 2	GO:0004177;GO:0006508;GO:0008270	'29.5.4':'protein.degradation.aspartate protease':'(at5g60160 : 758.0) Zn-dependent exopeptidases superfamily protein; FUNCTIONS IN: aminopeptidase activity, zinc ion binding; INVOLVED IN: response to cadmium ion, proteolysis; LOCATED IN: plasma membrane, vacuole; EXPRESSED IN: 26 plant structures; EXPRESSED DURING: 15 growth stages; CONTAINS InterPro DOMAIN/s: Peptidase M18, aminopeptidase I (InterPro:IPR001948); BEST Arabidopsis thaliana protein match is: Zn-dependent exopeptidases superfamily protein (TAIR:AT5G04710.1); Has 1807 Blast hits to 1807 proteins in 277 species: Archae - 0; Bacteria - 0; Metazoa - 736; Fungi - 347; Plants - 385; Viruses - 0; Other Eukaryotes - 339 (source: NCBI BLink). & (gnl|cdd|37807 : 687.0) no description available & (gnl|cdd|81042 : 512.0) no description available & (q45055|apea_borbu : 102.0) Probable M18-family aminopeptidase 1 (EC 3.4.11.-) - Borrelia burgdorferi (Lyme disease spirochete) & (reliability: 1516.0) & (original description: no original description)'	'19.4.5.6.2':'Protein homeostasis.proteolysis.metallopeptidase activities.aminopeptidase activities.M18-class aspartyl aminopeptidase (DAP)':'M18-class aspartyl aminopeptidase (DAP)'
Seu_jg25302.t1	ptg000001l	22495609	22495998	-	130																													'35.2':'not assigned.unknown':' no hits & (original description: no original description)'	'35.2':'not assigned.not annotated':' no hits & (original description: none)'
Seu_jg25303.t1	ptg000001l	22496042	22496329	+	96	OFT37_ARATH	O-fucosyltransferase 37, O-FucT-37, EC 2.4.1.- (O-fucosyltransferase family protein)	Arabidopsis thaliana (Mouse-ear cress)	559	110	1.31e-28	A0A0K9RMY3_SPIOL	O-fucosyltransferase family protein	Spinacia oleracea (Spinach)	558	124	4.51e-31	XP_010677955.1	PREDICTED: uncharacterized protein At1g04910	Beta vulgaris subsp. vulgaris	534	129	1.01e-32			cytoplasm [GO:0005737]; integral component of membrane [GO:0016021]; glycosyltransferase activity [GO:0016757]; fucose metabolic process [GO:0006004]	fucose metabolic process [GO:0006004]	glycosyltransferase activity [GO:0016757]	cytoplasm [GO:0005737]; integral component of membrane [GO:0016021]	GO:0005737; GO:0006004; GO:0016021; GO:0016757	IPR019378			'17.2.3':'hormone metabolism.auxin.induced-regulated-responsive-activated':'(at5g63390 : 110.0) O-fucosyltransferase family protein; CONTAINS InterPro DOMAIN/s: GDP-fucose protein O-fucosyltransferase (InterPro:IPR019378); BEST Arabidopsis thaliana protein match is: O-fucosyltransferase family protein (TAIR:AT2G44500.1); Has 826 Blast hits to 816 proteins in 29 species: Archae - 0; Bacteria - 0; Metazoa - 0; Fungi - 0; Plants - 826; Viruses - 0; Other Eukaryotes - 0 (source: NCBI BLink). & (reliability: 220.0) & (original description: no original description)'	'35.1':'not assigned.annotated':'O-fucosyltransferase 37 OS=Arabidopsis thaliana (sp|q9fmw3|oft37_arath : 110.0)'
Seu_jg25304.t1	ptg000001l	22501261	22504060	+	396	HFA6B_ARATH	Heat stress transcription factor A-6b, AtHsfA6b (AtHsf-07)	Arabidopsis thaliana (Mouse-ear cress)	406	347	2.29e-116	A0A803LFL7_CHEQI	HSF_DOMAIN domain-containing protein	Chenopodium quinoa (Quinoa)	384	554	0	XP_021770292.1	heat stress transcription factor A-2c-like	Chenopodium quinoa	384	554	0	K09419	heat shock transcription factor, other eukaryote	cytoplasm [GO:0005737]; nucleus [GO:0005634]; DNA-binding transcription factor activity [GO:0003700]; RNA polymerase II cis-regulatory region sequence-specific DNA binding [GO:0000978]; transcription cis-regulatory region binding [GO:0000976]; cellular response to heat [GO:0034605]; regulation of transcription by RNA polymerase II [GO:0006357]	cellular response to heat [GO:0034605]; regulation of transcription by RNA polymerase II [GO:0006357]	DNA-binding transcription factor activity [GO:0003700]; RNA polymerase II cis-regulatory region sequence-specific DNA binding [GO:0000978]; transcription cis-regulatory region binding [GO:0000976]	cytoplasm [GO:0005737]; nucleus [GO:0005634]	GO:0000976; GO:0000978; GO:0003700; GO:0005634; GO:0005737; GO:0006357; GO:0034605	IPR000232;IPR027725;IPR036390;IPR036388	Heat shock transcription factor family	GO:0003700;GO:0006355;GO:0043565	'27.3.23':'RNA.regulation of transcription.HSF,Heat-shock transcription factor family':'(at3g22830 : 307.0) member of Heat Stress Transcription Factor (Hsf) family; heat shock transcription factor A6B (HSFA6B); FUNCTIONS IN: DNA binding, sequence-specific DNA binding transcription factor activity; INVOLVED IN: regulation of transcription, DNA-dependent; LOCATED IN: nucleus; EXPRESSED IN: root; CONTAINS InterPro DOMAIN/s: Winged helix-turn-helix transcription repressor DNA-binding (InterPro:IPR011991), Heat shock factor (HSF)-type, DNA-binding (InterPro:IPR000232); BEST Arabidopsis thaliana protein match is: heat shock transcription factor A2 (TAIR:AT2G26150.1); Has 2517 Blast hits to 2494 proteins in 242 species: Archae - 0; Bacteria - 17; Metazoa - 509; Fungi - 485; Plants - 797; Viruses - 4; Other Eukaryotes - 705 (source: NCBI BLink). & (gnl|cdd|35846 : 206.0) no description available & (gnl|cdd|84779 : 183.0) no description available & (reliability: 614.0) & (original description: no original description)'	'15.5.13':'RNA biosynthesis.transcriptional regulation.transcription factor (HSF)':'transcription factor (HSF)'
Seu_jg25305.t1	ptg000001l	22521384	22521638	-	85																													'35.2':'not assigned.unknown':' no hits & (original description: no original description)'	'35.2':'not assigned.not annotated':' no hits & (original description: none)'
Seu_jg25306.t1	ptg000001l	22521682	22521969	+	96	OFT37_ARATH	O-fucosyltransferase 37, O-FucT-37, EC 2.4.1.- (O-fucosyltransferase family protein)	Arabidopsis thaliana (Mouse-ear cress)	559	113	8.43e-30	A0A835HEG8_9MAGN	O-fucosyltransferase family protein	Coptis chinensis	460	128	6.52e-33	XP_010677955.1	PREDICTED: uncharacterized protein At1g04910	Beta vulgaris subsp. vulgaris	534	132	1.33e-33			cytoplasm [GO:0005737]; integral component of membrane [GO:0016021]; glycosyltransferase activity [GO:0016757]; fucose metabolic process [GO:0006004]	fucose metabolic process [GO:0006004]	glycosyltransferase activity [GO:0016757]	cytoplasm [GO:0005737]; integral component of membrane [GO:0016021]	GO:0005737; GO:0006004; GO:0016021; GO:0016757	IPR019378			'17.2.3':'hormone metabolism.auxin.induced-regulated-responsive-activated':'(at5g63390 : 113.0) O-fucosyltransferase family protein; CONTAINS InterPro DOMAIN/s: GDP-fucose protein O-fucosyltransferase (InterPro:IPR019378); BEST Arabidopsis thaliana protein match is: O-fucosyltransferase family protein (TAIR:AT2G44500.1); Has 826 Blast hits to 816 proteins in 29 species: Archae - 0; Bacteria - 0; Metazoa - 0; Fungi - 0; Plants - 826; Viruses - 0; Other Eukaryotes - 0 (source: NCBI BLink). & (reliability: 226.0) & (original description: no original description)'	'35.1':'not assigned.annotated':'O-fucosyltransferase 37 OS=Arabidopsis thaliana (sp|q9fmw3|oft37_arath : 113.0)'
Seu_jg25307.t1	ptg000001l	22533486	22536190	+	269	OFT37_ARATH	O-fucosyltransferase 37, O-FucT-37, EC 2.4.1.- (O-fucosyltransferase family protein)	Arabidopsis thaliana (Mouse-ear cress)	559	164	1.23e-45	A0A0K9RMY3_SPIOL	O-fucosyltransferase family protein	Spinacia oleracea (Spinach)	558	213	1.63e-61	XP_021847618.1	uncharacterized protein At1g04910	Spinacia oleracea	558	213	3.64e-61			cytoplasm [GO:0005737]; integral component of membrane [GO:0016021]; glycosyltransferase activity [GO:0016757]; fucose metabolic process [GO:0006004]	fucose metabolic process [GO:0006004]	glycosyltransferase activity [GO:0016757]	cytoplasm [GO:0005737]; integral component of membrane [GO:0016021]	GO:0005737; GO:0006004; GO:0016021; GO:0016757	IPR019378			'17.2.3':'hormone metabolism.auxin.induced-regulated-responsive-activated':'(at5g63390 : 139.0) O-fucosyltransferase family protein; CONTAINS InterPro DOMAIN/s: GDP-fucose protein O-fucosyltransferase (InterPro:IPR019378); BEST Arabidopsis thaliana protein match is: O-fucosyltransferase family protein (TAIR:AT2G44500.1); Has 826 Blast hits to 816 proteins in 29 species: Archae - 0; Bacteria - 0; Metazoa - 0; Fungi - 0; Plants - 826; Viruses - 0; Other Eukaryotes - 0 (source: NCBI BLink). & (gnl|cdd|66790 : 91.5) no description available & (reliability: 278.0) & (original description: no original description)'	'35.1':'not assigned.annotated':'O-fucosyltransferase 37 OS=Arabidopsis thaliana (sp|q9fmw3|oft37_arath : 139.0)'
Seu_jg25308.t1	ptg000001l	22570284	22572323	-	181							A0A0K9Q6U6_SPIOL	Uncharacterized protein	Spinacia oleracea (Spinach)	224	57.4	1.3e-06	KNA02799.1	hypothetical protein SOVF_215240, partial	Spinacia oleracea	224	57.4	2.9e-06											'35.2':'not assigned.unknown':' no hits & (original description: no original description)'	'35.2':'not assigned.not annotated':' no hits & (original description: none)'
Seu_jg25309.t1	ptg000001l	22651710	22658249	-	866							A0A803MBJ7_CHEQI	Uncharacterized protein	Chenopodium quinoa (Quinoa)	557	463	2.04e-150	XP_021769718.1	uncharacterized protein LOC110733959	Chenopodium quinoa	450	364	2e-113											'35.2':'not assigned.unknown':' no hits & (original description: no original description)'	'35.2':'not assigned.not annotated':' no hits & (original description: none)'
Seu_jg25310.t1	ptg000001l	22659265	22659477	+	71																													'35.2':'not assigned.unknown':' no hits & (original description: no original description)'	'35.2':'not assigned.not annotated':' no hits & (original description: none)'
Seu_jg25311.t1	ptg000001l	22670314	22700750	+	1062	Y3333_ARATH	Probable inactive protein kinase At3g63330	Arabidopsis thaliana (Mouse-ear cress)	376	488	8.66e-163	A0A0K9QE32_SPIOL	Uncharacterized protein	Spinacia oleracea (Spinach)	1072	1756	0	XP_021843545.1	uncharacterized protein LOC110783506	Spinacia oleracea	1072	1756	0			ATP binding [GO:0005524]; protein kinase activity [GO:0004672]; protein phosphorylation [GO:0006468]	protein phosphorylation [GO:0006468]	ATP binding [GO:0005524]; protein kinase activity [GO:0004672]		GO:0004672; GO:0005524; GO:0006468	IPR036457;IPR001932;IPR011009;IPR000719;IPR008271	Protein kinase domain	GO:0004722;GO:0004672;GO:0005524;GO:0006468	'29.4':'protein.postranslational modification':'(at3g63340 : 1017.0) Protein phosphatase 2C family protein; FUNCTIONS IN: protein serine/threonine kinase activity, protein serine/threonine phosphatase activity, protein kinase activity, catalytic activity, ATP binding; INVOLVED IN: protein amino acid phosphorylation; LOCATED IN: endomembrane system; CONTAINS InterPro DOMAIN/s: Serine/threonine-protein kinase domain (InterPro:IPR002290), Protein phosphatase 2C-related (InterPro:IPR001932), Serine/threonine-protein kinase-like domain (InterPro:IPR017442), Protein kinase-like domain (InterPro:IPR011009), Serine/threonine-protein kinase, active site (InterPro:IPR008271), Protein kinase, catalytic domain (InterPro:IPR000719), Protein phosphatase 2C, N-terminal (InterPro:IPR014045), Protein phosphatase 2C (InterPro:IPR015655); BEST Arabidopsis thaliana protein match is: Protein phosphatase 2C family protein (TAIR:AT3G63320.1). & (gnl|cdd|35917 : 173.0) no description available & (gnl|cdd|29062 : 154.0) no description available & (reliability: 2034.0) & (original description: no original description)'	'18.4.25.2.10':'Protein modification.phosphorylation.protein serine/threonine phosphatase superfamily.PPM/PP2C Mn/Mg-dependent phosphatase families.clade J phosphatase':'clade J phosphatase'
Seu_jg25312.t1	ptg000001l	22701802	22706829	-	395	P2C51_ARATH	Probable protein phosphatase 2C 51, AtPP2C51, EC 3.1.3.16	Arabidopsis thaliana (Mouse-ear cress)	528	296	7.69e-95	A0A0K9QFR2_SPIOL	PPM-type phosphatase domain-containing protein	Spinacia oleracea (Spinach)	376	548	0	KNA05523.1	hypothetical protein SOVF_189480 isoform A	Spinacia oleracea	376	548	0			integral component of membrane [GO:0016021]; metal ion binding [GO:0046872]; myosin phosphatase activity [GO:0017018]; protein serine/threonine phosphatase activity [GO:0004722]; peptidyl-threonine dephosphorylation [GO:0035970]	peptidyl-threonine dephosphorylation [GO:0035970]	metal ion binding [GO:0046872]; myosin phosphatase activity [GO:0017018]; protein serine/threonine phosphatase activity [GO:0004722]	integral component of membrane [GO:0016021]	GO:0004722; GO:0016021; GO:0017018; GO:0035970; GO:0046872	IPR001932;IPR036457;IPR000222		GO:0004722;GO:0043169	'29.4':'protein.postranslational modification':'(at3g63340 : 265.0) Protein phosphatase 2C family protein; FUNCTIONS IN: protein serine/threonine kinase activity, protein serine/threonine phosphatase activity, protein kinase activity, catalytic activity, ATP binding; INVOLVED IN: protein amino acid phosphorylation; LOCATED IN: endomembrane system; CONTAINS InterPro DOMAIN/s: Serine/threonine-protein kinase domain (InterPro:IPR002290), Protein phosphatase 2C-related (InterPro:IPR001932), Serine/threonine-protein kinase-like domain (InterPro:IPR017442), Protein kinase-like domain (InterPro:IPR011009), Serine/threonine-protein kinase, active site (InterPro:IPR008271), Protein kinase, catalytic domain (InterPro:IPR000719), Protein phosphatase 2C, N-terminal (InterPro:IPR014045), Protein phosphatase 2C (InterPro:IPR015655); BEST Arabidopsis thaliana protein match is: Protein phosphatase 2C family protein (TAIR:AT3G63320.1). & (gnl|cdd|35917 : 172.0) no description available & (gnl|cdd|29062 : 168.0) no description available & (reliability: 530.0) & (original description: no original description)'	'18.4.25.2.10':'Protein modification.phosphorylation.protein serine/threonine phosphatase superfamily.PPM/PP2C Mn/Mg-dependent phosphatase families.clade J phosphatase':'clade J phosphatase'
Seu_jg25312.t2	ptg000001l	22701802	22706829	-	390	P2C51_ARATH	Probable protein phosphatase 2C 51, AtPP2C51, EC 3.1.3.16	Arabidopsis thaliana (Mouse-ear cress)	528	295	1.57e-94	A0A0K9QFR2_SPIOL	PPM-type phosphatase domain-containing protein	Spinacia oleracea (Spinach)	376	543	0	KNA05523.1	hypothetical protein SOVF_189480 isoform A	Spinacia oleracea	376	543	0			integral component of membrane [GO:0016021]; metal ion binding [GO:0046872]; myosin phosphatase activity [GO:0017018]; protein serine/threonine phosphatase activity [GO:0004722]; peptidyl-threonine dephosphorylation [GO:0035970]	peptidyl-threonine dephosphorylation [GO:0035970]	metal ion binding [GO:0046872]; myosin phosphatase activity [GO:0017018]; protein serine/threonine phosphatase activity [GO:0004722]	integral component of membrane [GO:0016021]	GO:0004722; GO:0016021; GO:0017018; GO:0035970; GO:0046872	IPR001932;IPR036457;IPR000222		GO:0004722;GO:0043169	'29.4':'protein.postranslational modification':'(at3g63340 : 265.0) Protein phosphatase 2C family protein; FUNCTIONS IN: protein serine/threonine kinase activity, protein serine/threonine phosphatase activity, protein kinase activity, catalytic activity, ATP binding; INVOLVED IN: protein amino acid phosphorylation; LOCATED IN: endomembrane system; CONTAINS InterPro DOMAIN/s: Serine/threonine-protein kinase domain (InterPro:IPR002290), Protein phosphatase 2C-related (InterPro:IPR001932), Serine/threonine-protein kinase-like domain (InterPro:IPR017442), Protein kinase-like domain (InterPro:IPR011009), Serine/threonine-protein kinase, active site (InterPro:IPR008271), Protein kinase, catalytic domain (InterPro:IPR000719), Protein phosphatase 2C, N-terminal (InterPro:IPR014045), Protein phosphatase 2C (InterPro:IPR015655); BEST Arabidopsis thaliana protein match is: Protein phosphatase 2C family protein (TAIR:AT3G63320.1). & (gnl|cdd|35917 : 173.0) no description available & (gnl|cdd|29062 : 169.0) no description available & (reliability: 530.0) & (original description: no original description)'	'18.4.25.2.10':'Protein modification.phosphorylation.protein serine/threonine phosphatase superfamily.PPM/PP2C Mn/Mg-dependent phosphatase families.clade J phosphatase':'clade J phosphatase'
Seu_jg25313.t1	ptg000001l	22709677	22714629	-	852	ETOL1_ARATH	ETO1-like protein 1 (Ethylene overproducer 1-like protein 1)	Arabidopsis thaliana (Mouse-ear cress)	888	1176	0	A0A0K9QE37_SPIOL	Uncharacterized protein	Spinacia oleracea (Spinach)	889	1591	0	XP_021770296.1	ETO1-like protein 1 isoform X1	Chenopodium quinoa	888	1608	0			cytosol [GO:0005829]; ethylene-activated signaling pathway [GO:0009873]; negative regulation of ethylene-activated signaling pathway [GO:0010105]; protein ubiquitination [GO:0016567]; regulation of ethylene biosynthetic process [GO:0010364]	ethylene-activated signaling pathway [GO:0009873]; negative regulation of ethylene-activated signaling pathway [GO:0010105]; protein ubiquitination [GO:0016567]; regulation of ethylene biosynthetic process [GO:0010364]		cytosol [GO:0005829]	GO:0005829; GO:0009873; GO:0010105; GO:0010364; GO:0016567	IPR011990;IPR019734;IPR000210;IPR044631;IPR011333	Tetratricopeptide repeat;BTB/POZ domain;SKP1/BTB/POZ domain superfamily	GO:0005515;GO:0010105	'35.1.5':'not assigned.no ontology.pentatricopeptide (PPR) repeat-containing protein':'(at4g02680 : 1124.0) Encodes a paralog of ETO1, which is a negative regulator of ACS5 (a key enzyme in ethylene biosynthesis pathway). EOL1 also interacts with and inhibits the activity of ACS5.; ETO1-like 1 (EOL1); CONTAINS InterPro DOMAIN/s: Tetratricopeptide-like helical (InterPro:IPR011990), BTB/POZ fold (InterPro:IPR011333), Kelch related (InterPro:IPR013089), Tetratricopeptide repeat (InterPro:IPR019734); BEST Arabidopsis thaliana protein match is: tetratricopeptide repeat (TPR)-containing protein (TAIR:AT3G51770.1); Has 651 Blast hits to 563 proteins in 153 species: Archae - 10; Bacteria - 244; Metazoa - 131; Fungi - 2; Plants - 163; Viruses - 0; Other Eukaryotes - 101 (source: NCBI BLink). & (reliability: 2248.0) & (original description: no original description)'	'11.5.1.3':'Phytohormone action.ethylene.biosynthesis.substrate adaptor of regulatory CUL3-BTB ubiquitin ligase (ETO)':'substrate adaptor of regulatory CUL3-BTB ubiquitin ligase (ETO)'
Seu_jg25314.t1	ptg000001l	22762501	22763067	+	81																													'35.2':'not assigned.unknown':' no hits & (original description: no original description)'	'35.2':'not assigned.not annotated':' no hits & (original description: none)'
Seu_jg25315.t1	ptg000001l	22768432	22772572	+	242	LFG4_ARATH	Protein LIFEGUARD 4, AtLFG4	Arabidopsis thaliana (Mouse-ear cress)	247	393	3.09e-139	A0A803LFM2_CHEQI	Uncharacterized protein	Chenopodium quinoa (Quinoa)	240	426	8.56e-150	XP_021770300.1	BI1-like protein	Chenopodium quinoa	240	426	1.91e-149	K24205	protein lifeguard	integral component of membrane [GO:0016021]; membrane [GO:0016020]			integral component of membrane [GO:0016021]; membrane [GO:0016020]	GO:0016020; GO:0016021	IPR006214			'35.1':'not assigned.no ontology':'(at1g03070 : 341.0) Bax inhibitor-1 family protein; FUNCTIONS IN: glutamate binding; INVOLVED IN: biological_process unknown; LOCATED IN: cellular_component unknown; EXPRESSED IN: 24 plant structures; EXPRESSED DURING: 15 growth stages; CONTAINS InterPro DOMAIN/s: Inhibitor of apoptosis-promoting Bax1 related (InterPro:IPR006214); BEST Arabidopsis thaliana protein match is: Bax inhibitor-1 family protein (TAIR:AT4G02690.1). & (gnl|cdd|37533 : 198.0) no description available & (gnl|cdd|31014 : 81.8) no description available & (reliability: 682.0) & (original description: no original description)'	'35.1':'not assigned.annotated':'Protein LIFEGUARD 4 OS=Arabidopsis thaliana (sp|q9sa63|lfg4_arath : 341.0)'
Seu_jg25316.t1	ptg000001l	22776783	22779491	-	354	VAB_ARATH	VAN3-binding protein (Protein FORKED 1)	Arabidopsis thaliana (Mouse-ear cress)	498	281	1.04e-89	A0A803LFM3_CHEQI	Uncharacterized protein	Chenopodium quinoa (Quinoa)	350	485	1.46e-169	KMT10230.1	hypothetical protein BVRB_5g119900	Beta vulgaris subsp. vulgaris	341	477	3.74e-166			auxin-activated signaling pathway [GO:0009734]; leaf vascular tissue pattern formation [GO:0010305]; phloem or xylem histogenesis [GO:0010087]; post-Golgi vesicle-mediated transport [GO:0006892]; response to auxin [GO:0009733]	auxin-activated signaling pathway [GO:0009734]; leaf vascular tissue pattern formation [GO:0010305]; phloem or xylem histogenesis [GO:0010087]; post-Golgi vesicle-mediated transport [GO:0006892]; response to auxin [GO:0009733]			GO:0006892; GO:0009733; GO:0009734; GO:0010087; GO:0010305	IPR008546;IPR013666;IPR040269	Domain of unknown function DUF828		'35.2':'not assigned.unknown':'(at5g43870 : 227.0) FUNCTIONS IN: phosphoinositide binding; INVOLVED IN: signal transduction; LOCATED IN: plasma membrane; EXPRESSED IN: 21 plant structures; EXPRESSED DURING: 13 growth stages; CONTAINS InterPro DOMAIN/s: Pleckstrin-like, plant (InterPro:IPR013666), Protein of unknown function DUF828 (InterPro:IPR008546); BEST Arabidopsis thaliana protein match is: Plant protein of unknown function (DUF828) with plant pleckstrin homology-like region (TAIR:AT3G22810.1); Has 1807 Blast hits to 1807 proteins in 277 species: Archae - 0; Bacteria - 0; Metazoa - 736; Fungi - 347; Plants - 385; Viruses - 0; Other Eukaryotes - 339 (source: NCBI BLink). & (gnl|cdd|71887 : 136.0) no description available & (reliability: 454.0) & (original description: no original description)'	'35.1':'not assigned.annotated':'VAN3-binding protein OS=Arabidopsis thaliana (sp|q8w4k5|vab_arath : 224.0)'
Seu_jg25317.t1	ptg000001l	22781210	22783772	+	332	CSE_ARATH	Caffeoylshikimate esterase, EC 3.1.1.- (Lysophospholipase 2, LysoPL2)	Arabidopsis thaliana (Mouse-ear cress)	332	167	5.39e-48	A0A0K9QE40_SPIOL	Hydrolase_4 domain-containing protein	Spinacia oleracea (Spinach)	336	558	0	XP_021770299.1	caffeoylshikimate esterase-like	Chenopodium quinoa	327	574	0	K01054	acylglycerol lipase [EC:3.1.1.23]	endoplasmic reticulum [GO:0005783]; Golgi apparatus [GO:0005794]; membrane [GO:0016020]; nucleus [GO:0005634]; plasma membrane [GO:0005886]; plasmodesma [GO:0009506]; 2-acylglycerol O-acyltransferase activity [GO:0003846]; caffeoyl-CoA: alcohol caffeoyl transferase activity [GO:0090430]; hydrolase activity [GO:0016787]; lipase activity [GO:0016298]; lysophospholipase activity [GO:0004622]; lignin biosynthetic process [GO:0009809]; response to cadmium ion [GO:0046686]; response to hydrogen peroxide [GO:0042542]; response to oxidative stress [GO:0006979]; response to zinc ion [GO:0010043]	lignin biosynthetic process [GO:0009809]; response to cadmium ion [GO:0046686]; response to hydrogen peroxide [GO:0042542]; response to oxidative stress [GO:0006979]; response to zinc ion [GO:0010043]	2-acylglycerol O-acyltransferase activity [GO:0003846]; caffeoyl-CoA: alcohol caffeoyl transferase activity [GO:0090430]; hydrolase activity [GO:0016787]; lipase activity [GO:0016298]; lysophospholipase activity [GO:0004622]	endoplasmic reticulum [GO:0005783]; Golgi apparatus [GO:0005794]; membrane [GO:0016020]; nucleus [GO:0005634]; plasma membrane [GO:0005886]; plasmodesma [GO:0009506]	GO:0003846; GO:0004622; GO:0005634; GO:0005783; GO:0005794; GO:0005886; GO:0006979; GO:0009506; GO:0009809; GO:0010043; GO:0016020; GO:0016298; GO:0016787; GO:0042542; GO:0046686; GO:0090430	IPR029058;IPR022742	Alpha/Beta hydrolase fold;Serine aminopeptidase, S33		'35.1':'not assigned.no ontology':'(at5g19290 : 476.0) alpha/beta-Hydrolases superfamily protein; BEST Arabidopsis thaliana protein match is: alpha/beta-Hydrolases superfamily protein (TAIR:AT5G14980.1); Has 1807 Blast hits to 1807 proteins in 277 species: Archae - 0; Bacteria - 0; Metazoa - 736; Fungi - 347; Plants - 385; Viruses - 0; Other Eukaryotes - 339 (source: NCBI BLink). & (gnl|cdd|36668 : 360.0) no description available & (gnl|cdd|32448 : 138.0) no description available & (reliability: 952.0) & (original description: no original description)'	'35.1':'not assigned.annotated':'Caffeoylshikimate esterase OS=Arabidopsis thaliana (sp|q9c942|cse_arath : 161.0)'
Seu_jg25318.t1	ptg000001l	22785425	22789657	-	207	VAB_ARATH	VAN3-binding protein (Protein FORKED 1)	Arabidopsis thaliana (Mouse-ear cress)	498	88.6	2.28e-19	A0A0K9QG38_SPIOL	Auxin_canalis domain-containing protein	Spinacia oleracea (Spinach)	168	207	4.57e-65	KMT10228.1	hypothetical protein BVRB_5g119880	Beta vulgaris subsp. vulgaris	188	224	3.62e-71			auxin-activated signaling pathway [GO:0009734]; leaf vascular tissue pattern formation [GO:0010305]; phloem or xylem histogenesis [GO:0010087]; post-Golgi vesicle-mediated transport [GO:0006892]; response to auxin [GO:0009733]	auxin-activated signaling pathway [GO:0009734]; leaf vascular tissue pattern formation [GO:0010305]; phloem or xylem histogenesis [GO:0010087]; post-Golgi vesicle-mediated transport [GO:0006892]; response to auxin [GO:0009733]			GO:0006892; GO:0009733; GO:0009734; GO:0010087; GO:0010305	IPR040269;IPR008546	Domain of unknown function DUF828		'35.2':'not assigned.unknown':' no hits & (original description: no original description)'	'35.2':'not assigned.not annotated':' no hits & (original description: none)'
Seu_jg25319.t1	ptg000001l	22810818	22813327	-	131																													'35.2':'not assigned.unknown':' no hits & (original description: no original description)'	'35.2':'not assigned.not annotated':' no hits & (original description: none)'
Seu_jg25320.t1	ptg000001l	22815851	22818924	-	439							A0A803LFM6_CHEQI	Uncharacterized protein	Chenopodium quinoa (Quinoa)	461	590	0	XP_021770304.1	uncharacterized protein LOC110734455	Chenopodium quinoa	461	590	0								IPR027443			'35.2':'not assigned.unknown':'(at3g63290 : 331.0) 2-oxoglutarate (2OG) and Fe(II)-dependent oxygenase superfamily protein; FUNCTIONS IN: oxidoreductase activity; INVOLVED IN: pollen development; LOCATED IN: cellular_component unknown; EXPRESSED IN: 22 plant structures; EXPRESSED DURING: 13 growth stages; CONTAINS InterPro DOMAIN/s: Oxoglutarate/iron-dependent oxygenase (InterPro:IPR005123); BEST Arabidopsis thaliana protein match is: 2-oxoglutarate (2OG) and Fe(II)-dependent oxygenase superfamily protein (TAIR:AT4G13400.1); Has 35333 Blast hits to 34131 proteins in 2444 species: Archae - 798; Bacteria - 22429; Metazoa - 974; Fungi - 991; Plants - 531; Viruses - 0; Other Eukaryotes - 9610 (source: NCBI BLink). & (reliability: 662.0) & (original description: no original description)'	'35.2':'not assigned.not annotated':' no hits & (original description: none)'
Seu_jg25321.t1	ptg000001l	22821364	22838019	-	720	ATG1C_ARATH	Serine/threonine-protein kinase ATG1c, EC 2.7.11.- (Autophagy-related protein 1c, AtAPG1c)	Arabidopsis thaliana (Mouse-ear cress)	733	759	0	A0A0K9R8Q4_SPIOL	Protein kinase domain-containing protein	Spinacia oleracea (Spinach)	741	1111	0	KNA15938.1	hypothetical protein SOVF_093500	Spinacia oleracea	741	1111	0	K08269	serine/threonine-protein kinase ULK2 [EC:2.7.11.1]	autophagosome [GO:0005776]; cytoplasm [GO:0005737]; cytoplasmic vesicle [GO:0031410]; ATP binding [GO:0005524]; protein serine/threonine kinase activity [GO:0004674]; autophagosome organization [GO:1905037]; peptidyl-serine phosphorylation [GO:0018105]; protein autophosphorylation [GO:0046777]; protein transport [GO:0015031]	autophagosome organization [GO:1905037]; peptidyl-serine phosphorylation [GO:0018105]; protein autophosphorylation [GO:0046777]; protein transport [GO:0015031]	ATP binding [GO:0005524]; protein serine/threonine kinase activity [GO:0004674]	autophagosome [GO:0005776]; cytoplasm [GO:0005737]; cytoplasmic vesicle [GO:0031410]	GO:0004674; GO:0005524; GO:0005737; GO:0005776; GO:0015031; GO:0018105; GO:0031410; GO:0046777; GO:1905037	IPR000719;IPR008271;IPR011009;IPR045269;IPR017441	Protein kinase domain;Protein kinase, ATP binding site	GO:0004672;GO:0005524;GO:0006468;GO:0004674;GO:0006914	'29.4':'protein.postranslational modification':'(at2g37840 : 677.0) Protein kinase superfamily protein; FUNCTIONS IN: protein kinase activity, kinase activity, ATP binding; INVOLVED IN: protein amino acid phosphorylation; EXPRESSED IN: 24 plant structures; EXPRESSED DURING: 15 growth stages; CONTAINS InterPro DOMAIN/s: Protein kinase, catalytic domain (InterPro:IPR000719), Calcium/calmodulin-dependent protein kinase-like (InterPro:IPR020636), Serine/threonine-protein kinase-like domain (InterPro:IPR017442), Serine/threonine-protein kinase, putative (InterPro:IPR020655), Protein kinase-like domain (InterPro:IPR011009); BEST Arabidopsis thaliana protein match is: Protein kinase superfamily protein (TAIR:AT3G53930.2); Has 51534 Blast hits to 51036 proteins in 1321 species: Archae - 36; Bacteria - 3205; Metazoa - 22459; Fungi - 6825; Plants - 7556; Viruses - 105; Other Eukaryotes - 11348 (source: NCBI BLink). & (gnl|cdd|35815 : 354.0) no description available & (gnl|cdd|47550 : 302.0) no description available & (q6x4a2|cipk1_orysa : 166.0) CIPK-like protein 1 (EC 2.7.11.1) (OsCK1) - Oryza sativa (Rice) & (reliability: 1354.0) & (original description: no original description)'	'18.4.17':'Protein modification.phosphorylation.protein kinase (ULK)':'protein kinase (ULK)'| '19.3.1.1':'Protein homeostasis.autophagy.initiation complex.kinase component ATG1':'kinase component ATG1 of ATG1-13 autophagosome assembly control complex'
Seu_jg25321.t2	ptg000001l	22821369	22838019	-	710	ATG1C_ARATH	Serine/threonine-protein kinase ATG1c, EC 2.7.11.- (Autophagy-related protein 1c, AtAPG1c)	Arabidopsis thaliana (Mouse-ear cress)	733	759	0	A0A0K9R8Q4_SPIOL	Protein kinase domain-containing protein	Spinacia oleracea (Spinach)	741	1113	0	KNA15938.1	hypothetical protein SOVF_093500	Spinacia oleracea	741	1113	0	K08269	serine/threonine-protein kinase ULK2 [EC:2.7.11.1]	autophagosome [GO:0005776]; cytoplasm [GO:0005737]; cytoplasmic vesicle [GO:0031410]; ATP binding [GO:0005524]; protein serine/threonine kinase activity [GO:0004674]; autophagosome organization [GO:1905037]; peptidyl-serine phosphorylation [GO:0018105]; protein autophosphorylation [GO:0046777]; protein transport [GO:0015031]	autophagosome organization [GO:1905037]; peptidyl-serine phosphorylation [GO:0018105]; protein autophosphorylation [GO:0046777]; protein transport [GO:0015031]	ATP binding [GO:0005524]; protein serine/threonine kinase activity [GO:0004674]	autophagosome [GO:0005776]; cytoplasm [GO:0005737]; cytoplasmic vesicle [GO:0031410]	GO:0004674; GO:0005524; GO:0005737; GO:0005776; GO:0015031; GO:0018105; GO:0031410; GO:0046777; GO:1905037	IPR011009;IPR000719;IPR008271;IPR017441;IPR045269	Protein kinase domain;Protein kinase, ATP binding site	GO:0004672;GO:0005524;GO:0006468;GO:0004674;GO:0006914	'29.4':'protein.postranslational modification':'(at2g37840 : 676.0) Protein kinase superfamily protein; FUNCTIONS IN: protein kinase activity, kinase activity, ATP binding; INVOLVED IN: protein amino acid phosphorylation; EXPRESSED IN: 24 plant structures; EXPRESSED DURING: 15 growth stages; CONTAINS InterPro DOMAIN/s: Protein kinase, catalytic domain (InterPro:IPR000719), Calcium/calmodulin-dependent protein kinase-like (InterPro:IPR020636), Serine/threonine-protein kinase-like domain (InterPro:IPR017442), Serine/threonine-protein kinase, putative (InterPro:IPR020655), Protein kinase-like domain (InterPro:IPR011009); BEST Arabidopsis thaliana protein match is: Protein kinase superfamily protein (TAIR:AT3G53930.2); Has 51534 Blast hits to 51036 proteins in 1321 species: Archae - 36; Bacteria - 3205; Metazoa - 22459; Fungi - 6825; Plants - 7556; Viruses - 105; Other Eukaryotes - 11348 (source: NCBI BLink). & (gnl|cdd|35815 : 353.0) no description available & (gnl|cdd|47550 : 302.0) no description available & (q6x4a2|cipk1_orysa : 166.0) CIPK-like protein 1 (EC 2.7.11.1) (OsCK1) - Oryza sativa (Rice) & (reliability: 1352.0) & (original description: no original description)'	'18.4.17':'Protein modification.phosphorylation.protein kinase (ULK)':'protein kinase (ULK)'| '19.3.1.1':'Protein homeostasis.autophagy.initiation complex.kinase component ATG1':'kinase component ATG1 of ATG1-13 autophagosome assembly control complex'
Seu_jg25322.t1	ptg000001l	22851953	22870050	+	420	WDR74_HUMAN	WD repeat-containing protein 74 (NOP seven-associated protein 1)	Homo sapiens (Human)	385	126	3.04e-31	A0A0K9REZ7_SPIOL	Uncharacterized protein	Spinacia oleracea (Spinach)	419	651	0	XP_010677910.1	WD repeat-containing protein 74 isoform X3	Beta vulgaris subsp. vulgaris	416	660	0	K14841	ribosome biogenesis protein NSA1	nucleolus [GO:0005730]; nucleoplasm [GO:0005654]; nucleus [GO:0005634]; preribosome, large subunit precursor [GO:0030687]; blastocyst formation [GO:0001825]; ribosomal large subunit biogenesis [GO:0042273]; RNA metabolic process [GO:0016070]; rRNA processing [GO:0006364]	blastocyst formation [GO:0001825]; ribosomal large subunit biogenesis [GO:0042273]; RNA metabolic process [GO:0016070]; rRNA processing [GO:0006364]		nucleolus [GO:0005730]; nucleoplasm [GO:0005654]; nucleus [GO:0005634]; preribosome, large subunit precursor [GO:0030687]	GO:0001825; GO:0005634; GO:0005654; GO:0005730; GO:0006364; GO:0016070; GO:0030687; GO:0042273	IPR015943;IPR001680;IPR011047;IPR037379;IPR019775	WD40 repeat;WDR74/Nsa1;WD40 repeat, conserved site	GO:0005515;GO:0005730;GO:0042273	'35.1':'not assigned.no ontology':'(at1g29320 : 426.0) Transducin/WD40 repeat-like superfamily protein; CONTAINS InterPro DOMAIN/s: WD40 repeat-like-containing domain (InterPro:IPR011046), WD40-repeat-containing domain (InterPro:IPR017986), WD40 repeat (InterPro:IPR001680), WD40/YVTN repeat-like-containing domain (InterPro:IPR015943), WD40 repeat, subgroup (InterPro:IPR019781); Has 10050 Blast hits to 5411 proteins in 439 species: Archae - 25; Bacteria - 1235; Metazoa - 2837; Fungi - 1519; Plants - 647; Viruses - 46; Other Eukaryotes - 3741 (source: NCBI BLink). & (gnl|cdd|39084 : 286.0) no description available & (reliability: 852.0) & (original description: no original description)'	'17.1.2.2.1.3':'Protein biosynthesis.ribosome biogenesis.large ribosomal subunit (LSU).LSU processome.pre-60S ribosomal subunit nuclear assembly.assembly factor (NSA1)':'pre-60S ribosomal subunit assembly factor (NSA1)'
Seu_jg25323.t1	ptg000001l	22883298	22885951	-	837	POLX_TOBAC	Retrovirus-related Pol polyprotein from transposon TNT 1-94 [Includes: Protease, EC 3.4.23.-; Reverse transcriptase, EC 2.7.7.49; Endonuclease ]	Nicotiana tabacum (Common tobacco)	1328	490	5.48e-155	A0A151QU14_CAJCA	Retrovirus-related Pol polyprotein from transposon TNT 1-94	Cajanus cajan (Pigeon pea) (Cajanus indicus)	1011	1013	0	KYP33754.1	Retrovirus-related Pol polyprotein from transposon TNT 1-94	Cajanus cajan	1011	1013	0	K07497	putative transposase	aspartic-type endopeptidase activity [GO:0004190]; endonuclease activity [GO:0004519]; nucleic acid binding [GO:0003676]; RNA-directed DNA polymerase activity [GO:0003964]; zinc ion binding [GO:0008270]; DNA integration [GO:0015074]; proteolysis [GO:0006508]	DNA integration [GO:0015074]; proteolysis [GO:0006508]	aspartic-type endopeptidase activity [GO:0004190]; endonuclease activity [GO:0004519]; nucleic acid binding [GO:0003676]; RNA-directed DNA polymerase activity [GO:0003964]; zinc ion binding [GO:0008270]		GO:0003676; GO:0003964; GO:0004190; GO:0004519; GO:0006508; GO:0008270; GO:0015074	IPR036397;IPR043502;IPR012337;IPR001584;IPR013103	Ribonuclease H superfamily;DNA/RNA polymerase superfamily;Integrase, catalytic core	GO:0003676;GO:0015074	'30.2.17':'signalling.receptor kinases.DUF 26':'(gnl|cdd|87352 : 371.0) no description available & (p10978|polx_tobac : 355.0) Retrovirus-related Pol polyprotein from transposon TNT 1-94 [Includes: Protease (EC 3.4.23.-); Reverse transcriptase (EC 2.7.7.49); Endonuclease] - Nicotiana tabacum (Common tobacco) & (at4g23160 : 336.0) Encodes a cysteine-rich receptor-like protein kinase.; cysteine-rich RLK (RECEPTOR-like protein kinase) 8 (CRK8); FUNCTIONS IN: kinase activity; INVOLVED IN: protein amino acid phosphorylation; CONTAINS InterPro DOMAIN/s: Protein kinase, ATP binding site (InterPro:IPR017441), Reverse transcriptase, RNA-dependent DNA polymerase (InterPro:IPR013103), Serine/threonine-protein kinase domain (InterPro:IPR002290), Protein of unknown function DUF26 (InterPro:IPR002902), Serine/threonine-protein kinase-like domain (InterPro:IPR017442), Serine/threonine-protein kinase, active site (InterPro:IPR008271), Protein kinase-like domain (InterPro:IPR011009), Protein kinase, catalytic domain (InterPro:IPR000719), Tyrosine-protein kinase, catalytic domain (InterPro:IPR020635); BEST Arabidopsis thaliana protein match is: cysteine-rich RLK (RECEPTOR-like protein kinase) 6 (TAIR:AT4G23140.1); Has 131284 Blast hits to 128961 proteins in 4748 species: Archae - 114; Bacteria - 13787; Metazoa - 45525; Fungi - 11866; Plants - 40839; Viruses - 427; Other Eukaryotes - 18726 (source: NCBI BLink). & (reliability: 672.0) & (original description: no original description)'	'35.1':'not assigned.annotated':'Retrovirus-related Pol polyprotein from transposon RE1 OS=Arabidopsis thaliana (sp|q94hw2|polr1_arath : 390.0)'
Seu_jg25324.t1	ptg000001l	22902407	22918999	+	561	BGL24_ORYSJ	Beta-glucosidase 24, Os6bglu24, EC 3.2.1.21	Oryza sativa subsp. japonica (Rice)	504	440	9.49e-149	A0A0K9S096_SPIOL	Uncharacterized protein	Spinacia oleracea (Spinach)	559	731	0	XP_021775935.1	beta-glucosidase 13-like	Chenopodium quinoa	564	765	0			beta-D-fucosidase activity [GO:0033907]; beta-galactosidase activity [GO:0004565]; beta-glucosidase activity [GO:0008422]; scopolin beta-glucosidase activity [GO:0102483]; carbohydrate metabolic process [GO:0005975]	carbohydrate metabolic process [GO:0005975]	beta-D-fucosidase activity [GO:0033907]; beta-galactosidase activity [GO:0004565]; beta-glucosidase activity [GO:0008422]; scopolin beta-glucosidase activity [GO:0102483]		GO:0004565; GO:0005975; GO:0008422; GO:0033907; GO:0102483	IPR001360;IPR017853	Glycoside hydrolase family 1;Glycoside hydrolase superfamily	GO:0004553;GO:0005975	'26.3':'misc.gluco-, galacto- and mannosidases':'(gnl|cdd|35845 : 540.0) no description available & (gnl|cdd|84629 : 443.0) no description available & (at5g44640 : 412.0) beta glucosidase 13 (BGLU13); FUNCTIONS IN: cation binding, hydrolase activity, hydrolyzing O-glycosyl compounds, catalytic activity; INVOLVED IN: carbohydrate metabolic process; LOCATED IN: endomembrane system; CONTAINS InterPro DOMAIN/s: Glycoside hydrolase, family 1 (InterPro:IPR001360), Glycoside hydrolase, family 1, active site (InterPro:IPR018120), Glycoside hydrolase, catalytic core (InterPro:IPR017853), Glycoside hydrolase, subgroup, catalytic core (InterPro:IPR013781); BEST Arabidopsis thaliana protein match is: beta glucosidase 12 (TAIR:AT5G42260.1); Has 11271 Blast hits to 10941 proteins in 1459 species: Archae - 140; Bacteria - 7743; Metazoa - 717; Fungi - 200; Plants - 1456; Viruses - 0; Other Eukaryotes - 1015 (source: NCBI BLink). & (p49235|bglc_maize : 355.0) Beta-glucosidase, chloroplast precursor (EC 3.2.1.21) (Gentiobiase) (Cellobiase) (Beta-D-glucoside glucohydrolase) - Zea mays (Maize) & (reliability: 824.0) & (original description: no original description)'	'50.3.2':'Enzyme classification.EC_3 hydrolases.EC_3.2 glycosylase':'Beta-glucosidase 24 OS=Oryza sativa subsp. japonica (sp|q5z9z0|bgl24_orysj : 436.0) & Enzyme classification.EC_3 hydrolases.EC_3.2 glycosylase(50.3.2 : 331.8)'
Seu_jg25325.t1	ptg000001l	22936658	22949926	+	472	BGL24_ORYSJ	Beta-glucosidase 24, Os6bglu24, EC 3.2.1.21	Oryza sativa subsp. japonica (Rice)	504	409	5.07e-138	A0A0K9S096_SPIOL	Uncharacterized protein	Spinacia oleracea (Spinach)	559	723	0	XP_021775935.1	beta-glucosidase 13-like	Chenopodium quinoa	564	737	0			beta-D-fucosidase activity [GO:0033907]; beta-galactosidase activity [GO:0004565]; beta-glucosidase activity [GO:0008422]; scopolin beta-glucosidase activity [GO:0102483]; carbohydrate metabolic process [GO:0005975]	carbohydrate metabolic process [GO:0005975]	beta-D-fucosidase activity [GO:0033907]; beta-galactosidase activity [GO:0004565]; beta-glucosidase activity [GO:0008422]; scopolin beta-glucosidase activity [GO:0102483]		GO:0004565; GO:0005975; GO:0008422; GO:0033907; GO:0102483	IPR017853;IPR001360	Glycoside hydrolase superfamily;Glycoside hydrolase family 1	GO:0004553;GO:0005975	'16.5.1.3.1':'secondary metabolism.sulfur-containing.glucosinolates.degradation.myrosinase':'(gnl|cdd|35845 : 496.0) no description available & (gnl|cdd|84629 : 411.0) no description available & (at1g26560 : 318.0) beta glucosidase 40 (BGLU40); FUNCTIONS IN: cation binding, hydrolase activity, hydrolyzing O-glycosyl compounds, catalytic activity; INVOLVED IN: carbohydrate metabolic process; LOCATED IN: apoplast, chloroplast; EXPRESSED IN: 23 plant structures; EXPRESSED DURING: 13 growth stages; CONTAINS InterPro DOMAIN/s: Glycoside hydrolase, family 1 (InterPro:IPR001360), Glycoside hydrolase, family 1, active site (InterPro:IPR018120), Glycoside hydrolase, catalytic core (InterPro:IPR017853), Glycoside hydrolase, subgroup, catalytic core (InterPro:IPR013781); BEST Arabidopsis thaliana protein match is: beta glucosidase 41 (TAIR:AT5G54570.1); Has 11482 Blast hits to 11079 proteins in 1478 species: Archae - 142; Bacteria - 7937; Metazoa - 716; Fungi - 201; Plants - 1474; Viruses - 0; Other Eukaryotes - 1012 (source: NCBI BLink). & (p49235|bglc_maize : 291.0) Beta-glucosidase, chloroplast precursor (EC 3.2.1.21) (Gentiobiase) (Cellobiase) (Beta-D-glucoside glucohydrolase) - Zea mays (Maize) & (reliability: 610.0) & (original description: no original description)'| '20.1':'stress.biotic':'(gnl|cdd|35845 : 496.0) no description available & (gnl|cdd|84629 : 411.0) no description available & (at1g26560 : 318.0) beta glucosidase 40 (BGLU40); FUNCTIONS IN: cation binding, hydrolase activity, hydrolyzing O-glycosyl compounds, catalytic activity; INVOLVED IN: carbohydrate metabolic process; LOCATED IN: apoplast, chloroplast; EXPRESSED IN: 23 plant structures; EXPRESSED DURING: 13 growth stages; CONTAINS InterPro DOMAIN/s: Glycoside hydrolase, family 1 (InterPro:IPR001360), Glycoside hydrolase, family 1, active site (InterPro:IPR018120), Glycoside hydrolase, catalytic core (InterPro:IPR017853), Glycoside hydrolase, subgroup, catalytic core (InterPro:IPR013781); BEST Arabidopsis thaliana protein match is: beta glucosidase 41 (TAIR:AT5G54570.1); Has 11482 Blast hits to 11079 proteins in 1478 species: Archae - 142; Bacteria - 7937; Metazoa - 716; Fungi - 201; Plants - 1474; Viruses - 0; Other Eukaryotes - 1012 (source: NCBI BLink). & (p49235|bglc_maize : 291.0) Beta-glucosidase, chloroplast precursor (EC 3.2.1.21) (Gentiobiase) (Cellobiase) (Beta-D-glucoside glucohydrolase) - Zea mays (Maize) & (reliability: 610.0) & (original description: no original description)'| '26.3':'misc.gluco-, galacto- and mannosidases':'(gnl|cdd|35845 : 496.0) no description available & (gnl|cdd|84629 : 411.0) no description available & (at1g26560 : 318.0) beta glucosidase 40 (BGLU40); FUNCTIONS IN: cation binding, hydrolase activity, hydrolyzing O-glycosyl compounds, catalytic activity; INVOLVED IN: carbohydrate metabolic process; LOCATED IN: apoplast, chloroplast; EXPRESSED IN: 23 plant structures; EXPRESSED DURING: 13 growth stages; CONTAINS InterPro DOMAIN/s: Glycoside hydrolase, family 1 (InterPro:IPR001360), Glycoside hydrolase, family 1, active site (InterPro:IPR018120), Glycoside hydrolase, catalytic core (InterPro:IPR017853), Glycoside hydrolase, subgroup, catalytic core (InterPro:IPR013781); BEST Arabidopsis thaliana protein match is: beta glucosidase 41 (TAIR:AT5G54570.1); Has 11482 Blast hits to 11079 proteins in 1478 species: Archae - 142; Bacteria - 7937; Metazoa - 716; Fungi - 201; Plants - 1474; Viruses - 0; Other Eukaryotes - 1012 (source: NCBI BLink). & (p49235|bglc_maize : 291.0) Beta-glucosidase, chloroplast precursor (EC 3.2.1.21) (Gentiobiase) (Cellobiase) (Beta-D-glucoside glucohydrolase) - Zea mays (Maize) & (reliability: 636.0) & (original description: no original description)'	'50.3.2':'Enzyme classification.EC_3 hydrolases.EC_3.2 glycosylase':'Beta-glucosidase 11 OS=Oryza sativa subsp. japonica (sp|q7xkv5|bgl11_orysj : 357.0) & Enzyme classification.EC_3 hydrolases.EC_3.2 glycosylase(50.3.2 : 322.8)'
Seu_jg25326.t1	ptg000001l	22982739	22991087	+	580	BGL11_ORYSJ	Beta-glucosidase 11, Os4bglu11, EC 3.2.1.21	Oryza sativa subsp. japonica (Rice)	529	441	1.58e-148	A0A0K9S096_SPIOL	Uncharacterized protein	Spinacia oleracea (Spinach)	559	842	0	XP_010677904.1	beta-glucosidase 13	Beta vulgaris subsp. vulgaris	563	893	0			beta-D-fucosidase activity [GO:0033907]; beta-galactosidase activity [GO:0004565]; beta-glucosidase activity [GO:0008422]; scopolin beta-glucosidase activity [GO:0102483]; carbohydrate metabolic process [GO:0005975]	carbohydrate metabolic process [GO:0005975]	beta-D-fucosidase activity [GO:0033907]; beta-galactosidase activity [GO:0004565]; beta-glucosidase activity [GO:0008422]; scopolin beta-glucosidase activity [GO:0102483]		GO:0004565; GO:0005975; GO:0008422; GO:0033907; GO:0102483	IPR001360;IPR017853	Glycoside hydrolase family 1;Glycoside hydrolase superfamily	GO:0004553;GO:0005975	'26.3':'misc.gluco-, galacto- and mannosidases':'(gnl|cdd|35845 : 527.0) no description available & (gnl|cdd|84629 : 441.0) no description available & (at5g44640 : 399.0) beta glucosidase 13 (BGLU13); FUNCTIONS IN: cation binding, hydrolase activity, hydrolyzing O-glycosyl compounds, catalytic activity; INVOLVED IN: carbohydrate metabolic process; LOCATED IN: endomembrane system; CONTAINS InterPro DOMAIN/s: Glycoside hydrolase, family 1 (InterPro:IPR001360), Glycoside hydrolase, family 1, active site (InterPro:IPR018120), Glycoside hydrolase, catalytic core (InterPro:IPR017853), Glycoside hydrolase, subgroup, catalytic core (InterPro:IPR013781); BEST Arabidopsis thaliana protein match is: beta glucosidase 12 (TAIR:AT5G42260.1); Has 11271 Blast hits to 10941 proteins in 1459 species: Archae - 140; Bacteria - 7743; Metazoa - 717; Fungi - 200; Plants - 1456; Viruses - 0; Other Eukaryotes - 1015 (source: NCBI BLink). & (p49235|bglc_maize : 352.0) Beta-glucosidase, chloroplast precursor (EC 3.2.1.21) (Gentiobiase) (Cellobiase) (Beta-D-glucoside glucohydrolase) - Zea mays (Maize) & (reliability: 798.0) & (original description: no original description)'	'50.3.2':'Enzyme classification.EC_3 hydrolases.EC_3.2 glycosylase':'Beta-glucosidase 11 OS=Oryza sativa subsp. japonica (sp|q7xkv5|bgl11_orysj : 442.0) & Enzyme classification.EC_3 hydrolases.EC_3.2 glycosylase(50.3.2 : 334.7)'
Seu_jg25326.t2	ptg000001l	22982739	22991087	+	571	BGL11_ORYSJ	Beta-glucosidase 11, Os4bglu11, EC 3.2.1.21	Oryza sativa subsp. japonica (Rice)	529	443	2.04e-149	A0A0K9S096_SPIOL	Uncharacterized protein	Spinacia oleracea (Spinach)	559	818	0	XP_010677904.1	beta-glucosidase 13	Beta vulgaris subsp. vulgaris	563	868	0			beta-D-fucosidase activity [GO:0033907]; beta-galactosidase activity [GO:0004565]; beta-glucosidase activity [GO:0008422]; scopolin beta-glucosidase activity [GO:0102483]; carbohydrate metabolic process [GO:0005975]	carbohydrate metabolic process [GO:0005975]	beta-D-fucosidase activity [GO:0033907]; beta-galactosidase activity [GO:0004565]; beta-glucosidase activity [GO:0008422]; scopolin beta-glucosidase activity [GO:0102483]		GO:0004565; GO:0005975; GO:0008422; GO:0033907; GO:0102483	IPR001360;IPR017853	Glycoside hydrolase family 1;Glycoside hydrolase superfamily	GO:0004553;GO:0005975	'26.3':'misc.gluco-, galacto- and mannosidases':'(gnl|cdd|35845 : 527.0) no description available & (gnl|cdd|84629 : 442.0) no description available & (at5g44640 : 402.0) beta glucosidase 13 (BGLU13); FUNCTIONS IN: cation binding, hydrolase activity, hydrolyzing O-glycosyl compounds, catalytic activity; INVOLVED IN: carbohydrate metabolic process; LOCATED IN: endomembrane system; CONTAINS InterPro DOMAIN/s: Glycoside hydrolase, family 1 (InterPro:IPR001360), Glycoside hydrolase, family 1, active site (InterPro:IPR018120), Glycoside hydrolase, catalytic core (InterPro:IPR017853), Glycoside hydrolase, subgroup, catalytic core (InterPro:IPR013781); BEST Arabidopsis thaliana protein match is: beta glucosidase 12 (TAIR:AT5G42260.1); Has 11271 Blast hits to 10941 proteins in 1459 species: Archae - 140; Bacteria - 7743; Metazoa - 717; Fungi - 200; Plants - 1456; Viruses - 0; Other Eukaryotes - 1015 (source: NCBI BLink). & (p49235|bglc_maize : 355.0) Beta-glucosidase, chloroplast precursor (EC 3.2.1.21) (Gentiobiase) (Cellobiase) (Beta-D-glucoside glucohydrolase) - Zea mays (Maize) & (reliability: 804.0) & (original description: no original description)'	'50.3.2':'Enzyme classification.EC_3 hydrolases.EC_3.2 glycosylase':'Beta-glucosidase 11 OS=Oryza sativa subsp. japonica (sp|q7xkv5|bgl11_orysj : 444.0) & Enzyme classification.EC_3 hydrolases.EC_3.2 glycosylase(50.3.2 : 341.7)'
Seu_jg25327.t1	ptg000001l	23011283	23020158	+	585	BGL24_ORYSJ	Beta-glucosidase 24, Os6bglu24, EC 3.2.1.21	Oryza sativa subsp. japonica (Rice)	504	437	3.04e-147	A0A0K9S096_SPIOL	Uncharacterized protein	Spinacia oleracea (Spinach)	559	833	0	XP_010677904.1	beta-glucosidase 13	Beta vulgaris subsp. vulgaris	563	867	0			beta-D-fucosidase activity [GO:0033907]; beta-galactosidase activity [GO:0004565]; beta-glucosidase activity [GO:0008422]; scopolin beta-glucosidase activity [GO:0102483]; carbohydrate metabolic process [GO:0005975]	carbohydrate metabolic process [GO:0005975]	beta-D-fucosidase activity [GO:0033907]; beta-galactosidase activity [GO:0004565]; beta-glucosidase activity [GO:0008422]; scopolin beta-glucosidase activity [GO:0102483]		GO:0004565; GO:0005975; GO:0008422; GO:0033907; GO:0102483	IPR001360;IPR017853	Glycoside hydrolase family 1;Glycoside hydrolase superfamily	GO:0004553;GO:0005975	'26.3':'misc.gluco-, galacto- and mannosidases':'(gnl|cdd|35845 : 529.0) no description available & (gnl|cdd|84629 : 447.0) no description available & (at5g44640 : 405.0) beta glucosidase 13 (BGLU13); FUNCTIONS IN: cation binding, hydrolase activity, hydrolyzing O-glycosyl compounds, catalytic activity; INVOLVED IN: carbohydrate metabolic process; LOCATED IN: endomembrane system; CONTAINS InterPro DOMAIN/s: Glycoside hydrolase, family 1 (InterPro:IPR001360), Glycoside hydrolase, family 1, active site (InterPro:IPR018120), Glycoside hydrolase, catalytic core (InterPro:IPR017853), Glycoside hydrolase, subgroup, catalytic core (InterPro:IPR013781); BEST Arabidopsis thaliana protein match is: beta glucosidase 12 (TAIR:AT5G42260.1); Has 11271 Blast hits to 10941 proteins in 1459 species: Archae - 140; Bacteria - 7743; Metazoa - 717; Fungi - 200; Plants - 1456; Viruses - 0; Other Eukaryotes - 1015 (source: NCBI BLink). & (p49235|bglc_maize : 366.0) Beta-glucosidase, chloroplast precursor (EC 3.2.1.21) (Gentiobiase) (Cellobiase) (Beta-D-glucoside glucohydrolase) - Zea mays (Maize) & (reliability: 810.0) & (original description: no original description)'	'50.3.2':'Enzyme classification.EC_3 hydrolases.EC_3.2 glycosylase':'Beta-glucosidase 24 OS=Oryza sativa subsp. japonica (sp|q5z9z0|bgl24_orysj : 433.0) & Enzyme classification.EC_3 hydrolases.EC_3.2 glycosylase(50.3.2 : 330.1)'
Seu_jg25328.t1	ptg000001l	23042297	23042750	-	80																													'35.2':'not assigned.unknown':' no hits & (original description: no original description)'	'35.2':'not assigned.not annotated':' no hits & (original description: none)'
Seu_jg25329.t1	ptg000001l	23065285	23068481	-	560	OFT37_ARATH	O-fucosyltransferase 37, O-FucT-37, EC 2.4.1.- (O-fucosyltransferase family protein)	Arabidopsis thaliana (Mouse-ear cress)	559	654	0	A0A0K9RMY3_SPIOL	O-fucosyltransferase family protein	Spinacia oleracea (Spinach)	558	795	0	XP_021847618.1	uncharacterized protein At1g04910	Spinacia oleracea	558	795	0			cytoplasm [GO:0005737]; integral component of membrane [GO:0016021]; glycosyltransferase activity [GO:0016757]; fucose metabolic process [GO:0006004]	fucose metabolic process [GO:0006004]	glycosyltransferase activity [GO:0016757]	cytoplasm [GO:0005737]; integral component of membrane [GO:0016021]	GO:0005737; GO:0006004; GO:0016021; GO:0016757	IPR024709;IPR019378			'17.2.3':'hormone metabolism.auxin.induced-regulated-responsive-activated':'(at5g63390 : 615.0) O-fucosyltransferase family protein; CONTAINS InterPro DOMAIN/s: GDP-fucose protein O-fucosyltransferase (InterPro:IPR019378); BEST Arabidopsis thaliana protein match is: O-fucosyltransferase family protein (TAIR:AT2G44500.1); Has 826 Blast hits to 816 proteins in 29 species: Archae - 0; Bacteria - 0; Metazoa - 0; Fungi - 0; Plants - 826; Viruses - 0; Other Eukaryotes - 0 (source: NCBI BLink). & (gnl|cdd|66790 : 376.0) no description available & (reliability: 1230.0) & (original description: no original description)'	'35.1':'not assigned.annotated':'O-fucosyltransferase 37 OS=Arabidopsis thaliana (sp|q9fmw3|oft37_arath : 615.0)'
Seu_jg25330.t1	ptg000001l	23084150	23088856	-	305	OFT37_ARATH	O-fucosyltransferase 37, O-FucT-37, EC 2.4.1.- (O-fucosyltransferase family protein)	Arabidopsis thaliana (Mouse-ear cress)	559	277	2.4e-88	A0A0K9RMY3_SPIOL	O-fucosyltransferase family protein	Spinacia oleracea (Spinach)	558	356	1.8e-116	KMT11219.1	hypothetical protein BVRB_5g110530	Beta vulgaris subsp. vulgaris	565	357	2.81e-116			cytoplasm [GO:0005737]; integral component of membrane [GO:0016021]; glycosyltransferase activity [GO:0016757]; fucose metabolic process [GO:0006004]	fucose metabolic process [GO:0006004]	glycosyltransferase activity [GO:0016757]	cytoplasm [GO:0005737]; integral component of membrane [GO:0016021]	GO:0005737; GO:0006004; GO:0016021; GO:0016757	IPR019378			'17.2.3':'hormone metabolism.auxin.induced-regulated-responsive-activated':'(at5g63390 : 248.0) O-fucosyltransferase family protein; CONTAINS InterPro DOMAIN/s: GDP-fucose protein O-fucosyltransferase (InterPro:IPR019378); BEST Arabidopsis thaliana protein match is: O-fucosyltransferase family protein (TAIR:AT2G44500.1); Has 826 Blast hits to 816 proteins in 29 species: Archae - 0; Bacteria - 0; Metazoa - 0; Fungi - 0; Plants - 826; Viruses - 0; Other Eukaryotes - 0 (source: NCBI BLink). & (gnl|cdd|66790 : 148.0) no description available & (reliability: 496.0) & (original description: no original description)'	'35.1':'not assigned.annotated':'O-fucosyltransferase 37 OS=Arabidopsis thaliana (sp|q9fmw3|oft37_arath : 248.0)'
Seu_jg25331.t1	ptg000001l	23160116	23181655	+	848	SART3_HUMAN	Squamous cell carcinoma antigen recognized by T-cells 3, SART-3 (Tat-interacting protein of 110 kDa, Tip110) (p110 nuclear RNA-binding protein)	Homo sapiens (Human)	963	313	6.58e-92	A0A0K9RU36_SPIOL	RRM domain-containing protein	Spinacia oleracea (Spinach)	871	1308	0	KNA22973.1	hypothetical protein SOVF_029030, partial	Spinacia oleracea	871	1308	0	K22611	squamous cell carcinoma antigen recognized by T-cells 3	ASAP complex [GO:0061574]; Cajal body [GO:0015030]; cytoplasm [GO:0005737]; nuclear speck [GO:0016607]; nucleoplasm [GO:0005654]; nucleus [GO:0005634]; histone binding [GO:0042393]; RNA binding [GO:0003723]; U4 snRNA binding [GO:0030621]; U6 snRNA binding [GO:0017070]; U6atac snRNA binding [GO:0030624]; ubiquitin-specific protease binding [GO:1990381]; cell morphogenesis [GO:0000902]; hematopoietic stem cell proliferation [GO:0071425]; homeostasis of number of cells [GO:0048872]; mRNA splicing, via spliceosome [GO:0000398]; nucleosome assembly [GO:0006334]; positive regulation of histone deubiquitination [GO:1903586]; regulation of gene expression [GO:0010468]; spliceosomal snRNP assembly [GO:0000387]; spliceosomal tri-snRNP complex assembly [GO:0000244]	cell morphogenesis [GO:0000902]; hematopoietic stem cell proliferation [GO:0071425]; homeostasis of number of cells [GO:0048872]; mRNA splicing, via spliceosome [GO:0000398]; nucleosome assembly [GO:0006334]; positive regulation of histone deubiquitination [GO:1903586]; regulation of gene expression [GO:0010468]; spliceosomal snRNP assembly [GO:0000387]; spliceosomal tri-snRNP complex assembly [GO:0000244]	histone binding [GO:0042393]; RNA binding [GO:0003723]; U4 snRNA binding [GO:0030621]; U6 snRNA binding [GO:0017070]; U6atac snRNA binding [GO:0030624]; ubiquitin-specific protease binding [GO:1990381]	ASAP complex [GO:0061574]; Cajal body [GO:0015030]; cytoplasm [GO:0005737]; nuclear speck [GO:0016607]; nucleoplasm [GO:0005654]; nucleus [GO:0005634]	GO:0000244; GO:0000387; GO:0000398; GO:0000902; GO:0003723; GO:0005634; GO:0005654; GO:0005737; GO:0006334; GO:0010468; GO:0015030; GO:0016607; GO:0017070; GO:0030621; GO:0030624; GO:0042393; GO:0048872; GO:0061574; GO:0071425; GO:1903586; GO:1990381	IPR000504;IPR011990;IPR035979;IPR003107;IPR012677	RNA recognition motif domain	GO:0003723;GO:0005515;GO:0003676;GO:0006396	'27.4':'RNA.RNA binding':'(at4g24270 : 769.0) A locus involved in embryogenesis. Mutations in this locus result in embryo lethality.; EMBRYO DEFECTIVE 140 (EMB140); FUNCTIONS IN: RNA binding, nucleotide binding, nucleic acid binding; LOCATED IN: intracellular; EXPRESSED IN: 23 plant structures; EXPRESSED DURING: 14 growth stages; CONTAINS InterPro DOMAIN/s: Lsm interaction (InterPro:IPR008669), RNA-processing protein, HAT helix (InterPro:IPR003107), RNA recognition motif, RNP-1 (InterPro:IPR000504), Nucleotide-binding, alpha-beta plait (InterPro:IPR012677); BEST Arabidopsis thaliana protein match is: crooked neck protein, putative / cell cycle protein, putative (TAIR:AT5G45990.1); Has 6638 Blast hits to 6081 proteins in 560 species: Archae - 0; Bacteria - 845; Metazoa - 2454; Fungi - 1660; Plants - 947; Viruses - 0; Other Eukaryotes - 732 (source: NCBI BLink). & (gnl|cdd|35350 : 400.0) no description available & (gnl|cdd|34710 : 102.0) no description available & (reliability: 1538.0) & (original description: no original description)'	'35.2':'not assigned.not annotated':' no hits & (original description: none)'
Seu_jg25331.t2	ptg000001l	23160116	23181044	+	839	SART3_HUMAN	Squamous cell carcinoma antigen recognized by T-cells 3, SART-3 (Tat-interacting protein of 110 kDa, Tip110) (p110 nuclear RNA-binding protein)	Homo sapiens (Human)	963	315	2.25e-92	A0A0K9RU36_SPIOL	RRM domain-containing protein	Spinacia oleracea (Spinach)	871	1346	0	XP_021863531.1	squamous cell carcinoma antigen recognized by T-cells 3	Spinacia oleracea	838	1347	0	K22611	squamous cell carcinoma antigen recognized by T-cells 3	ASAP complex [GO:0061574]; Cajal body [GO:0015030]; cytoplasm [GO:0005737]; nuclear speck [GO:0016607]; nucleoplasm [GO:0005654]; nucleus [GO:0005634]; histone binding [GO:0042393]; RNA binding [GO:0003723]; U4 snRNA binding [GO:0030621]; U6 snRNA binding [GO:0017070]; U6atac snRNA binding [GO:0030624]; ubiquitin-specific protease binding [GO:1990381]; cell morphogenesis [GO:0000902]; hematopoietic stem cell proliferation [GO:0071425]; homeostasis of number of cells [GO:0048872]; mRNA splicing, via spliceosome [GO:0000398]; nucleosome assembly [GO:0006334]; positive regulation of histone deubiquitination [GO:1903586]; regulation of gene expression [GO:0010468]; spliceosomal snRNP assembly [GO:0000387]; spliceosomal tri-snRNP complex assembly [GO:0000244]	cell morphogenesis [GO:0000902]; hematopoietic stem cell proliferation [GO:0071425]; homeostasis of number of cells [GO:0048872]; mRNA splicing, via spliceosome [GO:0000398]; nucleosome assembly [GO:0006334]; positive regulation of histone deubiquitination [GO:1903586]; regulation of gene expression [GO:0010468]; spliceosomal snRNP assembly [GO:0000387]; spliceosomal tri-snRNP complex assembly [GO:0000244]	histone binding [GO:0042393]; RNA binding [GO:0003723]; U4 snRNA binding [GO:0030621]; U6 snRNA binding [GO:0017070]; U6atac snRNA binding [GO:0030624]; ubiquitin-specific protease binding [GO:1990381]	ASAP complex [GO:0061574]; Cajal body [GO:0015030]; cytoplasm [GO:0005737]; nuclear speck [GO:0016607]; nucleoplasm [GO:0005654]; nucleus [GO:0005634]	GO:0000244; GO:0000387; GO:0000398; GO:0000902; GO:0003723; GO:0005634; GO:0005654; GO:0005737; GO:0006334; GO:0010468; GO:0015030; GO:0016607; GO:0017070; GO:0030621; GO:0030624; GO:0042393; GO:0048872; GO:0061574; GO:0071425; GO:1903586; GO:1990381	IPR008669;IPR000504;IPR012677;IPR011990;IPR035979;IPR003107	RNA recognition motif domain	GO:0003723;GO:0005515;GO:0003676;GO:0006396	'27.4':'RNA.RNA binding':'(at4g24270 : 785.0) A locus involved in embryogenesis. Mutations in this locus result in embryo lethality.; EMBRYO DEFECTIVE 140 (EMB140); FUNCTIONS IN: RNA binding, nucleotide binding, nucleic acid binding; LOCATED IN: intracellular; EXPRESSED IN: 23 plant structures; EXPRESSED DURING: 14 growth stages; CONTAINS InterPro DOMAIN/s: Lsm interaction (InterPro:IPR008669), RNA-processing protein, HAT helix (InterPro:IPR003107), RNA recognition motif, RNP-1 (InterPro:IPR000504), Nucleotide-binding, alpha-beta plait (InterPro:IPR012677); BEST Arabidopsis thaliana protein match is: crooked neck protein, putative / cell cycle protein, putative (TAIR:AT5G45990.1); Has 6638 Blast hits to 6081 proteins in 560 species: Archae - 0; Bacteria - 845; Metazoa - 2454; Fungi - 1660; Plants - 947; Viruses - 0; Other Eukaryotes - 732 (source: NCBI BLink). & (gnl|cdd|35350 : 402.0) no description available & (gnl|cdd|34710 : 100.0) no description available & (reliability: 1570.0) & (original description: no original description)'	'35.2':'not assigned.not annotated':' no hits & (original description: none)'
Seu_jg25332.t1	ptg000001l	23203634	23212736	+	518	IDD12_ARATH	Protein indeterminate-domain 12	Arabidopsis thaliana (Mouse-ear cress)	402	354	3.59e-117	A0A803LFL6_CHEQI	C2H2-type domain-containing protein	Chenopodium quinoa (Quinoa)	425	516	9.28e-178	XP_021764349.1	protein indeterminate-domain 12-like	Chenopodium quinoa	513	609	0			nucleus [GO:0005634]; DNA binding [GO:0003677]; DNA-binding transcription factor activity [GO:0003700]; metal ion binding [GO:0046872]; regulation of transcription, DNA-templated [GO:0006355]	regulation of transcription, DNA-templated [GO:0006355]	DNA binding [GO:0003677]; DNA-binding transcription factor activity [GO:0003700]; metal ion binding [GO:0046872]	nucleus [GO:0005634]	GO:0003677; GO:0003700; GO:0005634; GO:0006355; GO:0046872	IPR013087;IPR022755;IPR036236	Zinc finger C2H2 superfamily		'27.3.11':'RNA.regulation of transcription.C2H2 zinc finger family':'(at1g55110 : 323.0) indeterminate(ID)-domain 7 (IDD7); FUNCTIONS IN: sequence-specific DNA binding transcription factor activity, zinc ion binding, nucleic acid binding; INVOLVED IN: regulation of transcription; LOCATED IN: intracellular; EXPRESSED IN: 22 plant structures; EXPRESSED DURING: 13 growth stages; CONTAINS InterPro DOMAIN/s: Zinc finger, C2H2-like (InterPro:IPR015880), Zinc finger, C2H2-type (InterPro:IPR007087); BEST Arabidopsis thaliana protein match is: indeterminate(ID)-domain 11 (TAIR:AT3G13810.1); Has 54650 Blast hits to 21530 proteins in 476 species: Archae - 0; Bacteria - 0; Metazoa - 51826; Fungi - 384; Plants - 807; Viruses - 2; Other Eukaryotes - 1631 (source: NCBI BLink). & (reliability: 646.0) & (original description: no original description)'| '27.3.99':'RNA.regulation of transcription.unclassified':'(at1g55110 : 323.0) indeterminate(ID)-domain 7 (IDD7); FUNCTIONS IN: sequence-specific DNA binding transcription factor activity, zinc ion binding, nucleic acid binding; INVOLVED IN: regulation of transcription; LOCATED IN: intracellular; EXPRESSED IN: 22 plant structures; EXPRESSED DURING: 13 growth stages; CONTAINS InterPro DOMAIN/s: Zinc finger, C2H2-like (InterPro:IPR015880), Zinc finger, C2H2-type (InterPro:IPR007087); BEST Arabidopsis thaliana protein match is: indeterminate(ID)-domain 11 (TAIR:AT3G13810.1); Has 54650 Blast hits to 21530 proteins in 476 species: Archae - 0; Bacteria - 0; Metazoa - 51826; Fungi - 384; Plants - 807; Viruses - 2; Other Eukaryotes - 1631 (source: NCBI BLink). & (reliability: 596.0) & (original description: no original description)'	'15.5.15':'RNA biosynthesis.transcriptional regulation.transcription factor (C2H2-ZF)':'C2H2 zinc finger transcription factor'
Seu_jg25333.t1	ptg000001l	23231732	23249652	-	568	JMJ30_ARATH	Lysine-specific demethylase JMJ30, AtJMJ30, EC 1.14.11.27, EC 1.14.11.68, EC 1.14.11.69 (JmjC domain-containing protein 30) (Jumonji domain-containing protein 5, AtJMJD5) ([histone H3]-trimethyl-L-lysine(36) monodemethylase JMJ30)	Arabidopsis thaliana (Mouse-ear cress)	429	97.8	1.43e-20	A0A0K9RJZ5_SPIOL	JmjC domain-containing protein	Spinacia oleracea (Spinach)	552	857	0	XP_010679127.1	PREDICTED: uncharacterized protein LOC104894562	Beta vulgaris subsp. vulgaris	569	881	0			cytoplasm [GO:0005737]; endoplasmic reticulum [GO:0005783]; euchromatin [GO:0000791]; nucleus [GO:0005634]; 2-oxoglutarate-dependent dioxygenase activity [GO:0016706]; DNA-binding transcription factor activity [GO:0003700]; H3K27me3 modified histone binding [GO:0061628]; histone H3-tri/di-methyl-lysine-27 demethylase activity [GO:0071558]; histone H3-tri/dimethyl-lysine-36 demethylase activity [GO:0140681]; histone H3-tri/dimethyl-lysine-9 demethylase activity [GO:0140684]; histone methyltransferase activity (H3-K36 specific) [GO:0046975]; metal ion binding [GO:0046872]; sequence-specific DNA binding [GO:0043565]; callus formation [GO:1990110]; circadian rhythm [GO:0007623]; flower development [GO:0009908]; histone H3-K27 demethylation [GO:0071557]; histone H3-K36 demethylation [GO:0070544]; histone H3-K9 demethylation [GO:0033169]; histone H3-K9 trimethylation [GO:0036124]; primary root development [GO:0080022]; regulation of abscisic acid-activated signaling pathway [GO:0009787]; regulation of brassinosteroid mediated signaling pathway [GO:1900457]; regulation of circadian rhythm [GO:0042752]; regulation of gene expression [GO:0010468]; regulation of gene expression, epigenetic [GO:0040029]; regulation of photoperiodism, flowering [GO:2000028]; regulation of seedling development [GO:1900140]; response to abscisic acid [GO:0009737]; response to brassinosteroid [GO:0009741]; response to temperature stimulus [GO:0009266]; temperature compensation of the circadian clock [GO:0010378]	callus formation [GO:1990110]; circadian rhythm [GO:0007623]; flower development [GO:0009908]; histone H3-K27 demethylation [GO:0071557]; histone H3-K36 demethylation [GO:0070544]; histone H3-K9 demethylation [GO:0033169]; histone H3-K9 trimethylation [GO:0036124]; primary root development [GO:0080022]; regulation of abscisic acid-activated signaling pathway [GO:0009787]; regulation of brassinosteroid mediated signaling pathway [GO:1900457]; regulation of circadian rhythm [GO:0042752]; regulation of gene expression [GO:0010468]; regulation of gene expression, epigenetic [GO:0040029]; regulation of photoperiodism, flowering [GO:2000028]; regulation of seedling development [GO:1900140]; response to abscisic acid [GO:0009737]; response to brassinosteroid [GO:0009741]; response to temperature stimulus [GO:0009266]; temperature compensation of the circadian clock [GO:0010378]	2-oxoglutarate-dependent dioxygenase activity [GO:0016706]; DNA-binding transcription factor activity [GO:0003700]; H3K27me3 modified histone binding [GO:0061628]; histone H3-tri/di-methyl-lysine-27 demethylase activity [GO:0071558]; histone H3-tri/dimethyl-lysine-36 demethylase activity [GO:0140681]; histone H3-tri/dimethyl-lysine-9 demethylase activity [GO:0140684]; histone methyltransferase activity (H3-K36 specific) [GO:0046975]; metal ion binding [GO:0046872]; sequence-specific DNA binding [GO:0043565]	cytoplasm [GO:0005737]; endoplasmic reticulum [GO:0005783]; euchromatin [GO:0000791]; nucleus [GO:0005634]	GO:0000791; GO:0003700; GO:0005634; GO:0005737; GO:0005783; GO:0007623; GO:0009266; GO:0009737; GO:0009741; GO:0009787; GO:0009908; GO:0010378; GO:0010468; GO:0016706; GO:0033169; GO:0036124; GO:0040029; GO:0042752; GO:0043565; GO:0046872; GO:0046975; GO:0061628; GO:0070544; GO:0071557; GO:0071558; GO:0080022; GO:0140681; GO:0140684; GO:1900140; GO:1900457; GO:1990110; GO:2000028	IPR003347;IPR041667;IPR027445	JmjC domain		'35.1.17':'not assigned.no ontology.transcription factor jumonji (jmjC) domain-containing protein':'(at5g19840 : 471.0) 2-oxoglutarate (2OG) and Fe(II)-dependent oxygenase superfamily protein; FUNCTIONS IN: molecular_function unknown; INVOLVED IN: biological_process unknown; LOCATED IN: cellular_component unknown; EXPRESSED IN: 20 plant structures; EXPRESSED DURING: 12 growth stages; CONTAINS InterPro DOMAIN/s: Transcription factor jumonji/aspartyl beta-hydroxylase (InterPro:IPR003347); BEST Arabidopsis thaliana protein match is: 2-oxoglutarate (2OG) and Fe(II)-dependent oxygenase superfamily protein (TAIR:AT3G20810.2). & (gnl|cdd|37343 : 92.0) no description available & (reliability: 942.0) & (original description: no original description)'	'12.3.1.4.9':'Chromatin organisation.post-translational histone modification.histone methylation.JmjC-domain histone demethylase activities.histone demethylase (PKDM12)':'histone demethylase (PKDM12)'
Seu_jg25334.t1	ptg000001l	23280743	23282694	+	142							A0A803LLS6_CHEQI	TF-B3 domain-containing protein	Chenopodium quinoa (Quinoa)	467	53.9	1.73e-05	XP_021847652.1	uncharacterized protein LOC110787351	Spinacia oleracea	237	60.5	1.16e-07											'35.2':'not assigned.unknown':' no hits & (original description: no original description)'	'35.2':'not assigned.not annotated':' no hits & (original description: none)'
Seu_jg25335.t1	ptg000001l	23299014	23328604	+	3608	BCHA1_ARATH	Protein SPIRRIG (BEACH domain-containing protein A1) (BEACH-domain homolog A1)	Arabidopsis thaliana (Mouse-ear cress)	3601	5061	0	A0A0K9QCX0_SPIOL	Uncharacterized protein	Spinacia oleracea (Spinach)	3580	6362	0	XP_021843584.1	protein SPIRRIG-like	Spinacia oleracea	3607	6438	0	K22262	WD repeat and FYVE domain-containing protein 3	cytoplasm [GO:0005737]; P-body [GO:0000932]; root hair tip [GO:0035619]; cellular response to salt stress [GO:0071472]; mucilage extrusion from seed coat [GO:0080001]; multidimensional cell growth [GO:0009825]; P-body assembly [GO:0033962]; positive regulation of root hair elongation [GO:1902892]; regulation of intracellular mRNA localization [GO:1904580]; regulation of vacuolar transport [GO:1903335]; trichome morphogenesis [GO:0010090]; vacuole organization [GO:0007033]	cellular response to salt stress [GO:0071472]; mucilage extrusion from seed coat [GO:0080001]; multidimensional cell growth [GO:0009825]; P-body assembly [GO:0033962]; positive regulation of root hair elongation [GO:1902892]; regulation of intracellular mRNA localization [GO:1904580]; regulation of vacuolar transport [GO:1903335]; trichome morphogenesis [GO:0010090]; vacuole organization [GO:0007033]		cytoplasm [GO:0005737]; P-body [GO:0000932]; root hair tip [GO:0035619]	GO:0000932; GO:0005737; GO:0007033; GO:0009825; GO:0010090; GO:0033962; GO:0035619; GO:0071472; GO:0080001; GO:1902892; GO:1903335; GO:1904580	IPR015943;IPR001680;IPR036372;IPR023362;IPR000409;IPR036322;IPR019775;IPR016024;IPR011989;IPR011993;IPR013320	WD40 repeat;BEACH domain superfamily;BEACH domain;WD40 repeat, conserved site	GO:0005515	'31.4':'cell.vesicle transport':'(at1g03060 : 4743.0) Encodes a WD/BEACH domain protein involved in cell morphogenesis.; SPIRRIG (SPI); FUNCTIONS IN: binding; INVOLVED IN: signal transduction, multidimensional cell growth, vacuole organization, trichome morphogenesis; LOCATED IN: cellular_component unknown; EXPRESSED IN: 23 plant structures; EXPRESSED DURING: 15 growth stages; CONTAINS InterPro DOMAIN/s: WD40 repeat 2 (InterPro:IPR019782), Beige/BEACH (InterPro:IPR000409), WD40 repeat, conserved site (InterPro:IPR019775), WD40 repeat (InterPro:IPR001680), WD40 repeat-like-containing domain (InterPro:IPR011046), WD40-repeat-containing domain (InterPro:IPR017986), WD40/YVTN repeat-like-containing domain (InterPro:IPR015943), Armadillo-type fold (InterPro:IPR016024), WD40 repeat, subgroup (InterPro:IPR019781); BEST Arabidopsis thaliana protein match is: Beige/BEACH domain ;WD domain, G-beta repeat protein (TAIR:AT4G02660.1); Has 8491 Blast hits to 6383 proteins in 382 species: Archae - 4; Bacteria - 1376; Metazoa - 3669; Fungi - 1335; Plants - 868; Viruses - 0; Other Eukaryotes - 1239 (source: NCBI BLink). & (gnl|cdd|36999 : 3420.0) no description available & (gnl|cdd|85884 : 500.0) no description available & (reliability: 8652.0) & (original description: no original description)'	'35.1':'not assigned.annotated':'Protein SPIRRIG OS=Arabidopsis thaliana (sp|f4hzb2|bcha1_arath : 4743.0)'
Seu_jg25336.t1	ptg000001l	23332655	23335663	+	256	TSJT1_TOBAC	Stem-specific protein TSJT1	Nicotiana tabacum (Common tobacco)	149	112	5.65e-30	A0A803LFL2_CHEQI	DUF3700 domain-containing protein	Chenopodium quinoa (Quinoa)	254	428	4.39e-150	XP_021764343.1	stem-specific protein TSJT1-like	Chenopodium quinoa	254	434	5.37e-152								IPR029055;IPR044828;IPR024286	Domain of unknown function DUF3700		'17.2.3':'hormone metabolism.auxin.induced-regulated-responsive-activated':'(at3g22850 : 308.0) Aluminium induced protein with YGL and LRDR motifs; FUNCTIONS IN: molecular_function unknown; INVOLVED IN: biological_process unknown; LOCATED IN: cytosol, nucleus, plasma membrane; EXPRESSED IN: 24 plant structures; EXPRESSED DURING: 15 growth stages; BEST Arabidopsis thaliana protein match is: Aluminium induced protein with YGL and LRDR motifs (TAIR:AT5G43830.1); Has 1324 Blast hits to 1324 proteins in 483 species: Archae - 0; Bacteria - 791; Metazoa - 46; Fungi - 0; Plants - 333; Viruses - 0; Other Eukaryotes - 154 (source: NCBI BLink). & (gnl|cdd|48483 : 306.0) no description available & (p24805|tsjt1_tobac : 111.0) Stem-specific protein TSJT1 - Nicotiana tabacum (Common tobacco) & (reliability: 616.0) & (original description: no original description)'	'35.1':'not assigned.annotated':'Stem-specific protein TSJT1 OS=Nicotiana tabacum (sp|p24805|tsjt1_tobac : 111.0)'
Seu_jg25337.t1	ptg000001l	23387657	23392661	+	167																													'35.2':'not assigned.unknown':' no hits & (original description: no original description)'	'35.2':'not assigned.not annotated':' no hits & (original description: none)'
Seu_jg25338.t1	ptg000001l	23420665	23427449	-	1405	BCHA1_ARATH	Protein SPIRRIG (BEACH domain-containing protein A1) (BEACH-domain homolog A1)	Arabidopsis thaliana (Mouse-ear cress)	3601	768	0	A0A803LFL1_CHEQI	Uncharacterized protein	Chenopodium quinoa (Quinoa)	1406	1848	0	XP_010679132.1	PREDICTED: protein SPIRRIG isoform X1	Beta vulgaris subsp. vulgaris	1421	1890	0			cytoplasm [GO:0005737]; P-body [GO:0000932]; root hair tip [GO:0035619]; cellular response to salt stress [GO:0071472]; mucilage extrusion from seed coat [GO:0080001]; multidimensional cell growth [GO:0009825]; P-body assembly [GO:0033962]; positive regulation of root hair elongation [GO:1902892]; regulation of intracellular mRNA localization [GO:1904580]; regulation of vacuolar transport [GO:1903335]; trichome morphogenesis [GO:0010090]; vacuole organization [GO:0007033]	cellular response to salt stress [GO:0071472]; mucilage extrusion from seed coat [GO:0080001]; multidimensional cell growth [GO:0009825]; P-body assembly [GO:0033962]; positive regulation of root hair elongation [GO:1902892]; regulation of intracellular mRNA localization [GO:1904580]; regulation of vacuolar transport [GO:1903335]; trichome morphogenesis [GO:0010090]; vacuole organization [GO:0007033]		cytoplasm [GO:0005737]; P-body [GO:0000932]; root hair tip [GO:0035619]	GO:0000932; GO:0005737; GO:0007033; GO:0009825; GO:0010090; GO:0033962; GO:0035619; GO:0071472; GO:0080001; GO:1902892; GO:1903335; GO:1904580	IPR013320			'35.1':'not assigned.no ontology':'(at1g03060 : 704.0) Encodes a WD/BEACH domain protein involved in cell morphogenesis.; SPIRRIG (SPI); FUNCTIONS IN: binding; INVOLVED IN: signal transduction, multidimensional cell growth, vacuole organization, trichome morphogenesis; LOCATED IN: cellular_component unknown; EXPRESSED IN: 23 plant structures; EXPRESSED DURING: 15 growth stages; CONTAINS InterPro DOMAIN/s: WD40 repeat 2 (InterPro:IPR019782), Beige/BEACH (InterPro:IPR000409), WD40 repeat, conserved site (InterPro:IPR019775), WD40 repeat (InterPro:IPR001680), WD40 repeat-like-containing domain (InterPro:IPR011046), WD40-repeat-containing domain (InterPro:IPR017986), WD40/YVTN repeat-like-containing domain (InterPro:IPR015943), Armadillo-type fold (InterPro:IPR016024), WD40 repeat, subgroup (InterPro:IPR019781); BEST Arabidopsis thaliana protein match is: Beige/BEACH domain ;WD domain, G-beta repeat protein (TAIR:AT4G02660.1); Has 8491 Blast hits to 6383 proteins in 382 species: Archae - 4; Bacteria - 1376; Metazoa - 3669; Fungi - 1335; Plants - 868; Viruses - 0; Other Eukaryotes - 1239 (source: NCBI BLink). & (gnl|cdd|36999 : 613.0) no description available & (reliability: 1408.0) & (original description: no original description)'	'35.1':'not assigned.annotated':'Protein SPIRRIG OS=Arabidopsis thaliana (sp|f4hzb2|bcha1_arath : 704.0)'
Seu_jg25339.t1	ptg000001l	23441563	23444688	-	1042	ACA12_ARATH	Calcium-transporting ATPase 12, plasma membrane-type, EC 7.2.2.10 (Ca(2+)-ATPase isoform 12)	Arabidopsis thaliana (Mouse-ear cress)	1033	1284	0	A0A0K9R626_SPIOL	Calcium-transporting ATPase, EC 7.2.2.10	Spinacia oleracea (Spinach)	1022	1720	0	XP_010679135.1	PREDICTED: calcium-transporting ATPase 12, plasma membrane-type	Beta vulgaris subsp. vulgaris	1036	1776	0	K01537	P-type Ca2+ transporter type 2C [EC:7.2.2.10]	integral component of plasma membrane [GO:0005887]; intracellular membrane-bounded organelle [GO:0043231]; ATP binding [GO:0005524]; ATP hydrolysis activity [GO:0016887]; ATPase-coupled cation transmembrane transporter activity [GO:0019829]; calmodulin binding [GO:0005516]; metal ion binding [GO:0046872]; P-type calcium transporter activity [GO:0005388]		ATP binding [GO:0005524]; ATP hydrolysis activity [GO:0016887]; ATPase-coupled cation transmembrane transporter activity [GO:0019829]; calmodulin binding [GO:0005516]; metal ion binding [GO:0046872]; P-type calcium transporter activity [GO:0005388]	integral component of plasma membrane [GO:0005887]; intracellular membrane-bounded organelle [GO:0043231]	GO:0005388; GO:0005516; GO:0005524; GO:0005887; GO:0016887; GO:0019829; GO:0043231; GO:0046872	IPR023298;IPR018303;IPR008250;IPR023299;IPR006068;IPR001757;IPR006408;IPR004014;IPR044492;IPR036412;IPR023214	HAD superfamily	GO:0000166;GO:0005215;GO:0005524;GO:0016021;GO:0016887;GO:0005388;GO:0016020;GO:0070588	'30.3':'signalling.calcium':'(gnl|cdd|35425 : 1278.0) no description available & (at3g63380 : 1217.0) ATPase E1-E2 type family protein / haloacid dehalogenase-like hydrolase family protein; FUNCTIONS IN: calcium-transporting ATPase activity, calmodulin binding; INVOLVED IN: calcium ion transport, cation transport, metabolic process, ATP biosynthetic process; LOCATED IN: membrane; EXPRESSED IN: 11 plant structures; EXPRESSED DURING: LP.06 six leaves visible, LP.04 four leaves visible, 4 anthesis, petal differentiation and expansion stage; CONTAINS InterPro DOMAIN/s: ATPase, P-type, ATPase-associated domain (InterPro:IPR008250), ATPase, P-type, calcium-transporting, PMCA-type (InterPro:IPR006408), ATPase, P-type, H+ transporting proton pump (InterPro:IPR000695), ATPase, P-type cation-transporter, N-terminal (InterPro:IPR004014), Haloacid dehalogenase-like hydrolase (InterPro:IPR005834), ATPase, P-type, K/Mg/Cd/Cu/Zn/Na/Ca/Na/H-transporter (InterPro:IPR001757), ATPase, P-type phosphorylation site (InterPro:IPR018303), ATPase, P-type cation-transporter, C-terminal (InterPro:IPR006068); BEST Arabidopsis thaliana protein match is: ATPase E1-E2 type family protein / haloacid dehalogenase-like hydrolase family protein (TAIR:AT3G22910.1); Has 46574 Blast hits to 34715 proteins in 3214 species: Archae - 909; Bacteria - 32032; Metazoa - 4086; Fungi - 2666; Plants - 2162; Viruses - 3; Other Eukaryotes - 4716 (source: NCBI BLink). & (q2ras0|aca5_orysa : 763.0) Probable calcium-transporting ATPase 5, plasma membrane-type (EC 3.6.3.8) (Ca(2+)-ATPase isoform 5) - Oryza sativa (Rice) & (gnl|cdd|30822 : 587.0) no description available & (reliability: 2434.0) & (original description: no original description)'	'24.1.2.2.2':'Solute transport.primary active transport.P-type ATPase superfamily.P2 family.P2B-type calcium cation-transporting ATPase (ACA)':'P2B-type calcium cation-transporting ATPase (ACA)'
Seu_jg25340.t1	ptg000001l	23461092	23462144	-	176							A0A803L9K1_CHEQI	GH18 domain-containing protein	Chenopodium quinoa (Quinoa)	574	112	2.46e-25	XP_010665587.1	PREDICTED: uncharacterized protein LOC104882868	Beta vulgaris subsp. vulgaris	214	119	6.94e-30											'35.2':'not assigned.unknown':' no hits & (original description: no original description)'	'35.2':'not assigned.not annotated':' no hits & (original description: none)'
Seu_jg25341.t1	ptg000001l	23495554	23499704	+	243	M3K1_RAT	Mitogen-activated protein kinase kinase kinase 1, EC 2.7.11.25 (MAPK/ERK kinase kinase 1, MEK kinase 1, MEKK 1)	Rattus norvegicus (Rat)	1493	57.8	2.73e-08	A0A803LFK9_CHEQI	Uncharacterized protein	Chenopodium quinoa (Quinoa)	246	302	1.49e-100	XP_021769881.1	uncharacterized protein LOC110734136	Chenopodium quinoa	251	302	3.01e-100			cytoplasm [GO:0005737]; filamentous actin [GO:0031941]; membrane [GO:0016020]; ATP binding [GO:0005524]; cytoskeletal protein binding [GO:0008092]; JUN kinase binding [GO:0008432]; JUN kinase kinase kinase activity [GO:0004706]; MAP kinase kinase activity [GO:0004708]; MAP kinase kinase kinase activity [GO:0004709]; mitogen-activated protein kinase binding [GO:0051019]; mitogen-activated protein kinase kinase binding [GO:0031434]; protein kinase activity [GO:0004672]; protein kinase binding [GO:0019901]; protein serine kinase activity [GO:0106310]; protein serine/threonine kinase activity [GO:0004674]; protein-containing complex binding [GO:0044877]; sphingolipid binding [GO:0046625]; ubiquitin-protein transferase activity [GO:0004842]; zinc ion binding [GO:0008270]; apoptotic mitochondrial changes [GO:0008637]; camera-type eye development [GO:0043010]; cellular response to mechanical stimulus [GO:0071260]; epithelial cell morphogenesis [GO:0003382]; eyelid development in camera-type eye [GO:0061029]; JNK cascade [GO:0007254]; MAPK cascade [GO:0000165]; morphogenesis of an epithelial sheet [GO:0002011]; negative regulation of actin filament bundle assembly [GO:0032232]; peptidyl-serine phosphorylation [GO:0018105]; positive regulation of actin filament polymerization [GO:0030838]; positive regulation of apoptotic process [GO:0043065]; positive regulation of canonical Wnt signaling pathway [GO:0090263]; positive regulation of JNK cascade [GO:0046330]; positive regulation of JUN kinase activity [GO:0043507]; positive regulation of MAP kinase activity [GO:0043406]; positive regulation of MAPK cascade [GO:0043410]; positive regulation of transcription by RNA polymerase II [GO:0045944]; positive regulation of transcription, DNA-templated [GO:0045893]; positive regulation of viral transcription [GO:0050434]; protein autophosphorylation [GO:0046777]; protein phosphorylation [GO:0006468]; protein polyubiquitination [GO:0000209]; regulation of cell migration [GO:0030334]; response to osmotic stress [GO:0006970]; transforming growth factor beta receptor signaling pathway [GO:0007179]; ubiquitin-dependent protein catabolic process [GO:0006511]; wound healing [GO:0042060]	apoptotic mitochondrial changes [GO:0008637]; camera-type eye development [GO:0043010]; cellular response to mechanical stimulus [GO:0071260]; epithelial cell morphogenesis [GO:0003382]; eyelid development in camera-type eye [GO:0061029]; JNK cascade [GO:0007254]; MAPK cascade [GO:0000165]; morphogenesis of an epithelial sheet [GO:0002011]; negative regulation of actin filament bundle assembly [GO:0032232]; peptidyl-serine phosphorylation [GO:0018105]; positive regulation of actin filament polymerization [GO:0030838]; positive regulation of apoptotic process [GO:0043065]; positive regulation of canonical Wnt signaling pathway [GO:0090263]; positive regulation of JNK cascade [GO:0046330]; positive regulation of JUN kinase activity [GO:0043507]; positive regulation of MAP kinase activity [GO:0043406]; positive regulation of MAPK cascade [GO:0043410]; positive regulation of transcription by RNA polymerase II [GO:0045944]; positive regulation of transcription, DNA-templated [GO:0045893]; positive regulation of viral transcription [GO:0050434]; protein autophosphorylation [GO:0046777]; protein phosphorylation [GO:0006468]; protein polyubiquitination [GO:0000209]; regulation of cell migration [GO:0030334]; response to osmotic stress [GO:0006970]; transforming growth factor beta receptor signaling pathway [GO:0007179]; ubiquitin-dependent protein catabolic process [GO:0006511]; wound healing [GO:0042060]	ATP binding [GO:0005524]; cytoskeletal protein binding [GO:0008092]; JUN kinase binding [GO:0008432]; JUN kinase kinase kinase activity [GO:0004706]; MAP kinase kinase activity [GO:0004708]; MAP kinase kinase kinase activity [GO:0004709]; mitogen-activated protein kinase binding [GO:0051019]; mitogen-activated protein kinase kinase binding [GO:0031434]; protein kinase activity [GO:0004672]; protein kinase binding [GO:0019901]; protein serine kinase activity [GO:0106310]; protein serine/threonine kinase activity [GO:0004674]; protein-containing complex binding [GO:0044877]; sphingolipid binding [GO:0046625]; ubiquitin-protein transferase activity [GO:0004842]; zinc ion binding [GO:0008270]	cytoplasm [GO:0005737]; filamentous actin [GO:0031941]; membrane [GO:0016020]	GO:0000165; GO:0000209; GO:0002011; GO:0003382; GO:0004672; GO:0004674; GO:0004706; GO:0004708; GO:0004709; GO:0004842; GO:0005524; GO:0005737; GO:0006468; GO:0006511; GO:0006970; GO:0007179; GO:0007254; GO:0008092; GO:0008270; GO:0008432; GO:0008637; GO:0016020; GO:0018105; GO:0019901; GO:0030334; GO:0030838; GO:0031434; GO:0031941; GO:0032232; GO:0042060; GO:0043010; GO:0043065; GO:0043406; GO:0043410; GO:0043507; GO:0044877; GO:0045893; GO:0045944; GO:0046330; GO:0046625; GO:0046777; GO:0050434; GO:0051019; GO:0061029; GO:0071260; GO:0090263; GO:0106310	IPR013083;IPR007527;IPR001841;IPR039903		GO:0008270;GO:0061630	'30.6':'signalling.MAP kinases':'(at5g11620 : 131.0) SWIM zinc finger family protein / mitogen-activated protein kinase kinase kinase (MAPKKK)-related; FUNCTIONS IN: zinc ion binding; CONTAINS InterPro DOMAIN/s: Zinc finger, SWIM-type (InterPro:IPR007527), Zinc finger, RING-type (InterPro:IPR001841); Has 1807 Blast hits to 1807 proteins in 277 species: Archae - 0; Bacteria - 0; Metazoa - 736; Fungi - 347; Plants - 385; Viruses - 0; Other Eukaryotes - 339 (source: NCBI BLink). & (reliability: 262.0) & (original description: no original description)'	'35.2':'not assigned.not annotated':' no hits & (original description: none)'
Seu_jg25342.t1	ptg000001l	23499722	23504454	+	672	CYP63_ARATH	Peptidyl-prolyl cis-trans isomerase CYP63, AtCYP63, PPIase CYP63, EC 5.2.1.8 (Cyclophilin-63) (Cyclophilin-like protein CypRS64)	Arabidopsis thaliana (Mouse-ear cress)	570	327	2.08e-102	A0A5B6ZTJ3_DAVIN	Putative peptidyl-prolyl cis-trans isomerase CYP63 isoform X1, EC 5.2.1.8	Davidia involucrata (Dove tree)	702	486	4.74e-160	KAH9605435.1	hypothetical protein KSS87_015903	Heliosperma pusillum	651	521	6.23e-174	K03768	peptidyl-prolyl cis-trans isomerase B (cyclophilin B) [EC:5.2.1.8]	cytoplasm [GO:0005737]; nuclear speck [GO:0016607]; cyclosporin A binding [GO:0016018]; peptidyl-prolyl cis-trans isomerase activity [GO:0003755]; protein folding [GO:0006457]; protein peptidyl-prolyl isomerization [GO:0000413]; RNA splicing [GO:0008380]	protein folding [GO:0006457]; protein peptidyl-prolyl isomerization [GO:0000413]; RNA splicing [GO:0008380]	cyclosporin A binding [GO:0016018]; peptidyl-prolyl cis-trans isomerase activity [GO:0003755]	cytoplasm [GO:0005737]; nuclear speck [GO:0016607]	GO:0000413; GO:0003755; GO:0005737; GO:0006457; GO:0008380; GO:0016018; GO:0016607	IPR029000;IPR002130;IPR020892		GO:0000413;GO:0003755;GO:0006457	'31.3.1':'cell.cycle.peptidylprolyl isomerase':'(gnl|cdd|29397 : 284.0) no description available & (gnl|cdd|35766 : 242.0) no description available & (at3g63400 : 238.0) Cyclophilin-like peptidyl-prolyl cis-trans isomerase family protein; FUNCTIONS IN: peptidyl-prolyl cis-trans isomerase activity; INVOLVED IN: protein folding, RNA splicing; LOCATED IN: cellular_component unknown; EXPRESSED IN: 23 plant structures; EXPRESSED DURING: 13 growth stages; CONTAINS InterPro DOMAIN/s: Cyclophilin-like (InterPro:IPR015891), Peptidyl-prolyl cis-trans isomerase, cyclophilin-type (InterPro:IPR002130), Peptidyl-prolyl cis-trans isomerase, cyclophilin-type, conserved site (InterPro:IPR020892); BEST Arabidopsis thaliana protein match is: Cyclophilin-like peptidyl-prolyl cis-trans isomerase family protein (TAIR:AT2G21130.1). & (q39613|cyph_catro : 202.0) Peptidyl-prolyl cis-trans isomerase (EC 5.2.1.8) (PPIase) (Rotamase) (Cyclophilin) (Cyclosporin A-binding protein) - Catharanthus roseus (Rosy periwinkle) (Madagascar periwinkle) & (reliability: 476.0) & (original description: no original description)'	'18.13.1':'Protein modification.protein folding.protein folding catalyst (Cyclophilin)':'protein folding catalyst'
Seu_jg25343.t1	ptg000001l	23507265	23510297	-	343	IN37_SPIOL	2-methyl-6-phytyl-1,4-hydroquinone methyltransferase, chloroplastic, EC 2.1.1.295 (37 kDa inner envelope membrane protein, E37) (MPBQ/MSBQ methyltransferase)	Spinacia oleracea (Spinach)	344	591	0	A0A803LFK6_CHEQI	SAM_MPBQ_MSBQ_MT domain-containing protein	Chenopodium quinoa (Quinoa)	344	613	0	XP_010679141.1	2-methyl-6-phytyl-1,4-hydroquinone methyltransferase, chloroplastic	Beta vulgaris subsp. vulgaris	341	615	0	K12502	MPBQ/MSBQ methyltransferase [EC:2.1.1.295]	chloroplast inner membrane [GO:0009706]; integral component of membrane [GO:0016021]; 2-methyl-6-geranylgeranyl-1,4-benzoquinol methyltransferase activity [GO:0102550]; 2-methyl-6-phytyl-1,4-benzoquinone methyltransferase activity [GO:0051741]; 2-methyl-6-solanyl-1,4-benzoquinone methyltransferase activity [GO:0051742]; methylation [GO:0032259]; vitamin E biosynthetic process [GO:0010189]	methylation [GO:0032259]; vitamin E biosynthetic process [GO:0010189]	2-methyl-6-geranylgeranyl-1,4-benzoquinol methyltransferase activity [GO:0102550]; 2-methyl-6-phytyl-1,4-benzoquinone methyltransferase activity [GO:0051741]; 2-methyl-6-solanyl-1,4-benzoquinone methyltransferase activity [GO:0051742]	chloroplast inner membrane [GO:0009706]; integral component of membrane [GO:0016021]	GO:0009706; GO:0010189; GO:0016021; GO:0032259; GO:0051741; GO:0051742; GO:0102550	IPR031164;IPR044649;IPR029063;IPR013216	Methyltransferase type 11	GO:0032259;GO:0051741;GO:0008168	'16.1.3.3':'secondary metabolism.isoprenoids.tocopherol biosynthesis.MPBQ/MSBQ methyltransferase':'(p23525|in37_spiol : 583.0) 37 kDa inner envelope membrane protein, chloroplast precursor (E37) - Spinacia oleracea (Spinach) & (at3g63410 : 468.0) Encodes a MPBQ/MSBQ methyltransferase located in the chloroplast inner envelope membrane. Mutant plants lack plastoquinone (PQ), suggesting that the APG1 protein is involved in the methylation step of PQ biosynthesis. The gene product is also involved in tocopherol (vitamin E) biosynthesis.; ALBINO OR PALE GREEN MUTANT 1 (APG1); FUNCTIONS IN: S-adenosylmethionine-dependent methyltransferase activity, methyltransferase activity, 2-methyl-6-phytyl-1,4-benzoquinone methyltransferase activity; INVOLVED IN: plastoquinone biosynthetic process, vitamin E biosynthetic process; LOCATED IN: chloroplast, chloroplast inner membrane, chloroplast envelope; EXPRESSED IN: 23 plant structures; EXPRESSED DURING: 15 growth stages; CONTAINS InterPro DOMAIN/s: Methyltransferase type 11 (InterPro:IPR013216); Has 7919 Blast hits to 7917 proteins in 1885 species: Archae - 394; Bacteria - 5939; Metazoa - 115; Fungi - 139; Plants - 226; Viruses - 0; Other Eukaryotes - 1106 (source: NCBI BLink). & (gnl|cdd|36753 : 232.0) no description available & (gnl|cdd|32408 : 95.7) no description available & (reliability: 936.0) & (original description: no original description)'	'10.6.4':'Redox homeostasis.tocopherol biosynthesis.MPBQ-methyltransferase (VTE3)':'MPBQ-methyltransferase (VTE3)'| '7.8.4.2':'Coenzyme metabolism.prenylquinone biosynthesis.plastoquinone biosynthesis.MSBQ-methyltransferase (APG1)':'MSBQ-methyltransferase (APG1)'
Seu_jg25344.t1	ptg000001l	23535488	23535736	-	83																													'35.2':'not assigned.unknown':' no hits & (original description: no original description)'	'35.2':'not assigned.not annotated':' no hits & (original description: none)'
Seu_jg25345.t1	ptg000001l	23539584	23539931	+	116																													'35.2':'not assigned.unknown':' no hits & (original description: no original description)'	'35.2':'not assigned.not annotated':' no hits & (original description: none)'
Seu_jg25346.t1	ptg000001l	23561596	23563576	-	214																													'35.2':'not assigned.unknown':' no hits & (original description: no original description)'	'35.2':'not assigned.not annotated':' no hits & (original description: none)'
Seu_jg25347.t1	ptg000001l	23567532	23573179	+	762	LNG1_ARATH	Protein LONGIFOLIA 1 (Protein TON1 RECRUITING MOTIF 2)	Arabidopsis thaliana (Mouse-ear cress)	927	86.3	5.3e-16	A0A0K9QN80_SPIOL	Uncharacterized protein	Spinacia oleracea (Spinach)	772	996	0	XP_010679142.1	PREDICTED: protein LONGIFOLIA 1 isoform X1	Beta vulgaris subsp. vulgaris	792	1040	0			cytosol [GO:0005829]; nucleus [GO:0005634]; regulation of monopolar cell growth [GO:0051513]; unidimensional cell growth [GO:0009826]	regulation of monopolar cell growth [GO:0051513]; unidimensional cell growth [GO:0009826]		cytosol [GO:0005829]; nucleus [GO:0005634]	GO:0005634; GO:0005829; GO:0009826; GO:0051513	IPR032795;IPR033334;IPR025486	Protein LONGIFOLIA 1/2;Domain of unknown function DUF4378	GO:0051513	'35.2':'not assigned.unknown':'(at3g63430 : 189.0) unknown protein; BEST Arabidopsis thaliana protein match is: unknown protein (TAIR:AT1G74160.1); Has 135 Blast hits to 119 proteins in 22 species: Archae - 0; Bacteria - 2; Metazoa - 3; Fungi - 3; Plants - 119; Viruses - 0; Other Eukaryotes - 8 (source: NCBI BLink). & (reliability: 378.0) & (original description: no original description)'	'35.2':'not assigned.not annotated':' no hits & (original description: none)'
Seu_jg25347.t2	ptg000001l	23567532	23573179	+	761	LNG1_ARATH	Protein LONGIFOLIA 1 (Protein TON1 RECRUITING MOTIF 2)	Arabidopsis thaliana (Mouse-ear cress)	927	86.3	5.29e-16	A0A0K9QN80_SPIOL	Uncharacterized protein	Spinacia oleracea (Spinach)	772	1001	0	XP_010679143.1	PREDICTED: protein LONGIFOLIA 1 isoform X2	Beta vulgaris subsp. vulgaris	791	1038	0			cytosol [GO:0005829]; nucleus [GO:0005634]; regulation of monopolar cell growth [GO:0051513]; unidimensional cell growth [GO:0009826]	regulation of monopolar cell growth [GO:0051513]; unidimensional cell growth [GO:0009826]		cytosol [GO:0005829]; nucleus [GO:0005634]	GO:0005634; GO:0005829; GO:0009826; GO:0051513	IPR033334;IPR032795;IPR025486	Protein LONGIFOLIA 1/2;Domain of unknown function DUF4378	GO:0051513	'35.2':'not assigned.unknown':'(at3g63430 : 185.0) unknown protein; BEST Arabidopsis thaliana protein match is: unknown protein (TAIR:AT1G74160.1); Has 135 Blast hits to 119 proteins in 22 species: Archae - 0; Bacteria - 2; Metazoa - 3; Fungi - 3; Plants - 119; Viruses - 0; Other Eukaryotes - 8 (source: NCBI BLink). & (reliability: 370.0) & (original description: no original description)'	'35.2':'not assigned.not annotated':' no hits & (original description: none)'
Seu_jg25348.t1	ptg000001l	23608901	23613099	-	255	D27_MEDTR	Beta-carotene isomerase D27, chloroplastic, EC 5.2.1.14 (Protein DWARF-27)	Medicago truncatula (Barrel medic) (Medicago tribuloides)	252	271	6.09e-91	A0A7C8YZY3_OPUST	D27-like_C domain-containing protein	Opuntia streptacantha (Prickly pear cactus) (Opuntia cardona)	254	293	1.2e-96	XP_021769880.1	beta-carotene isomerase D27, chloroplastic-like	Chenopodium quinoa	274	382	4.29e-131	K17911	beta-carotene isomerase [EC:5.2.1.14]	chloroplast [GO:0009507]; beta-carotene isomerase activity [GO:0106365]; iron ion binding [GO:0005506]		beta-carotene isomerase activity [GO:0106365]; iron ion binding [GO:0005506]	chloroplast [GO:0009507]	GO:0005506; GO:0009507; GO:0106365	IPR025114;IPR038938		GO:0005506	'35.2':'not assigned.unknown':'(at1g03055 : 213.0) unknown protein; BEST Arabidopsis thaliana protein match is: unknown protein (TAIR:AT1G64680.1); Has 35333 Blast hits to 34131 proteins in 2444 species: Archae - 798; Bacteria - 22429; Metazoa - 974; Fungi - 991; Plants - 531; Viruses - 0; Other Eukaryotes - 9610 (source: NCBI BLink). & (reliability: 426.0) & (original description: no original description)'	'35.1':'not assigned.annotated':'Beta-carotene isomerase D27, chloroplastic OS=Medicago truncatula (sp|r4hz96|d27_medtr : 264.0)'
Seu_jg25349.t1	ptg000001l	23618376	23623573	-	135	H2AV3_ORYSJ	Probable histone H2A variant 3	Oryza sativa subsp. japonica (Rice)	137	223	1.6e-75	A0A835UYM9_VANPL	Histone H2A	Vanilla planifolia (Vanilla)	134	253	9.39e-85	KAG0477213.1	hypothetical protein HPP92_014054	Vanilla planifolia	134	253	2.1e-84	K11251	histone H2A	nucleosome [GO:0000786]; nucleus [GO:0005634]; DNA binding [GO:0003677]; protein heterodimerization activity [GO:0046982]; structural constituent of chromatin [GO:0030527]		DNA binding [GO:0003677]; protein heterodimerization activity [GO:0046982]; structural constituent of chromatin [GO:0030527]	nucleosome [GO:0000786]; nucleus [GO:0005634]	GO:0000786; GO:0003677; GO:0005634; GO:0030527; GO:0046982	IPR007125;IPR002119;IPR032458;IPR009072;IPR032454	Histone H2A/H2B/H3;Histone H2A;Histone H2A conserved site	GO:0003677;GO:0000786;GO:0030527;GO:0046982	'28.1.3.2.1':'DNA.synthesis/chromatin structure.histone.core.H2A':'(gnl|cdd|36968 : 186.0) no description available & (q8s857|h2av2_orysa : 183.0) Probable histone H2A variant 2 - Oryza sativa (Rice) & (at3g54560 : 177.0) Encodes HTA11, a histone H2A protein.; histone H2A 11 (HTA11); FUNCTIONS IN: DNA binding; INVOLVED IN: flower development, detection of temperature stimulus, defense response to bacterium; LOCATED IN: nucleus, nucleosome; EXPRESSED IN: 24 plant structures; EXPRESSED DURING: 13 growth stages; CONTAINS InterPro DOMAIN/s: Histone H2A (InterPro:IPR002119), Histone-fold (InterPro:IPR009072), Histone core (InterPro:IPR007125); BEST Arabidopsis thaliana protein match is: histone H2A 8 (TAIR:AT2G38810.2); Has 3864 Blast hits to 3859 proteins in 326 species: Archae - 0; Bacteria - 0; Metazoa - 2525; Fungi - 296; Plants - 612; Viruses - 2; Other Eukaryotes - 429 (source: NCBI BLink). & (gnl|cdd|28955 : 149.0) no description available & (reliability: 354.0) & (original description: no original description)'	'12.1.1.1':'Chromatin organisation.chromatin structure.DNA wrapping.histone (H2A)':'histone (H2A)'
Seu_jg25350.t1	ptg000001l	23637862	23639495	-	131	ARR24_ARATH	Two-component response regulator 24 (Arabidopsis response regulator 24)	Arabidopsis thaliana (Mouse-ear cress)	139	116	2.41e-33	A0A0K9QPQ8_SPIOL	Response regulatory domain-containing protein	Spinacia oleracea (Spinach)	123	174	7.1e-54	KMT10260.1	hypothetical protein BVRB_5g120170	Beta vulgaris subsp. vulgaris	127	184	2.93e-57			nucleus [GO:0005634]; cytokinin-activated signaling pathway [GO:0009736]; phosphorelay signal transduction system [GO:0000160]	cytokinin-activated signaling pathway [GO:0009736]; phosphorelay signal transduction system [GO:0000160]		nucleus [GO:0005634]	GO:0000160; GO:0005634; GO:0009736	IPR001789;IPR011006	Signal transduction response regulator, receiver domain	GO:0000160	'27.3.34':'RNA.regulation of transcription.Orphan family':'(at5g26594 : 109.0) Encodes an atypical subtype of the ARR (Arabidopsis response regulator) protein family . It appears to be expressed in floral buds, mature flowers, and pollen. But, unlike the related ARR22 protein, it does not appear to be expressed at the seed:funiculus junction.; response regulator 24 (RR24); FUNCTIONS IN: two-component response regulator activity; INVOLVED IN: regulation of transcription, DNA-dependent, two-component signal transduction system (phosphorelay); LOCATED IN: cellular_component unknown; EXPRESSED IN: fruit, male gametophyte, flower, floral bud; CONTAINS InterPro DOMAIN/s: CheY-like (InterPro:IPR011006), Signal transduction response regulator, receiver domain (InterPro:IPR001789); BEST Arabidopsis thaliana protein match is: response regulator 22 (TAIR:AT3G04280.3); Has 46165 Blast hits to 45373 proteins in 2720 species: Archae - 261; Bacteria - 41094; Metazoa - 16; Fungi - 1330; Plants - 631; Viruses - 10; Other Eukaryotes - 2823 (source: NCBI BLink). & (gnl|cdd|29071 : 80.3) no description available & (reliability: 218.0) & (original description: no original description)'	'35.1':'not assigned.annotated':'Two-component response regulator 24 OS=Arabidopsis thaliana (sp|f4jzt3|arr24_arath : 109.0)'
Seu_jg25351.t1	ptg000001l	23646685	23649035	-	126	ARR24_ARATH	Two-component response regulator 24 (Arabidopsis response regulator 24)	Arabidopsis thaliana (Mouse-ear cress)	139	108	2.07e-30	A0A0K9QPQ8_SPIOL	Response regulatory domain-containing protein	Spinacia oleracea (Spinach)	123	189	1.31e-59	XP_021848197.1	two-component response regulator ARR22-like	Spinacia oleracea	123	189	2.93e-59			nucleus [GO:0005634]; cytokinin-activated signaling pathway [GO:0009736]; phosphorelay signal transduction system [GO:0000160]	cytokinin-activated signaling pathway [GO:0009736]; phosphorelay signal transduction system [GO:0000160]		nucleus [GO:0005634]	GO:0000160; GO:0005634; GO:0009736	IPR001789;IPR011006	Signal transduction response regulator, receiver domain	GO:0000160	'27.3.34':'RNA.regulation of transcription.Orphan family':'(at5g26594 : 102.0) Encodes an atypical subtype of the ARR (Arabidopsis response regulator) protein family . It appears to be expressed in floral buds, mature flowers, and pollen. But, unlike the related ARR22 protein, it does not appear to be expressed at the seed:funiculus junction.; response regulator 24 (RR24); FUNCTIONS IN: two-component response regulator activity; INVOLVED IN: regulation of transcription, DNA-dependent, two-component signal transduction system (phosphorelay); LOCATED IN: cellular_component unknown; EXPRESSED IN: fruit, male gametophyte, flower, floral bud; CONTAINS InterPro DOMAIN/s: CheY-like (InterPro:IPR011006), Signal transduction response regulator, receiver domain (InterPro:IPR001789); BEST Arabidopsis thaliana protein match is: response regulator 22 (TAIR:AT3G04280.3); Has 46165 Blast hits to 45373 proteins in 2720 species: Archae - 261; Bacteria - 41094; Metazoa - 16; Fungi - 1330; Plants - 631; Viruses - 10; Other Eukaryotes - 2823 (source: NCBI BLink). & (gnl|cdd|29071 : 89.5) no description available & (gnl|cdd|35739 : 80.9) no description available & (reliability: 204.0) & (original description: no original description)'	'35.1':'not assigned.annotated':'Two-component response regulator 24 OS=Arabidopsis thaliana (sp|f4jzt3|arr24_arath : 102.0)'
Seu_jg25352.t1	ptg000001l	23655904	23688296	+	325	IAN9_ARATH	Immune-associated nucleotide-binding protein 9, AtIAN9 (AIG1-like protein)	Arabidopsis thaliana (Mouse-ear cress)	342	209	4.43e-64	A0A2R6Q197_ACTCC	Immune-associated nucleotide-binding protein	Actinidia chinensis var. chinensis (Chinese soft-hair kiwi)	341	248	1.23e-76	PSS00179.1	Immune-associated nucleotide-binding protein	Actinidia chinensis var. chinensis	341	248	2.76e-76			GTP binding [GO:0005525]; negative regulation of defense response to bacterium [GO:1900425]	negative regulation of defense response to bacterium [GO:1900425]	GTP binding [GO:0005525]		GO:0005525; GO:1900425	IPR006703;IPR027417;IPR045058	GTPase GIMA/IAN/Toc	GO:0005525	'20.1':'stress.biotic':'(gnl|cdd|86681 : 221.0) no description available & (at1g33970 : 172.0) P-loop containing nucleoside triphosphate hydrolases superfamily protein; FUNCTIONS IN: GTP binding; INVOLVED IN: response to bacterium; LOCATED IN: cellular_component unknown; EXPRESSED IN: 22 plant structures; EXPRESSED DURING: 13 growth stages; CONTAINS InterPro DOMAIN/s: AIG1 (InterPro:IPR006703); BEST Arabidopsis thaliana protein match is: P-loop containing nucleoside triphosphate hydrolases superfamily protein (TAIR:AT4G09950.1). & (reliability: 344.0) & (original description: no original description)'	'35.1':'not assigned.annotated':'Immune-associated nucleotide-binding protein 9 OS=Arabidopsis thaliana (sp|f4ht21|ian9_arath : 172.0)'
Seu_jg25353.t1	ptg000001l	23709884	23728097	+	607	FACR2_ARATH	Fatty acyl-CoA reductase 2, chloroplastic, AtFAR2, EC 1.2.1.84 (Fatty acid reductase 2) (Male sterility protein 2)	Arabidopsis thaliana (Mouse-ear cress)	616	359	2.47e-115	A0A0K9QJC3_SPIOL	Fatty acyl-CoA reductase, EC 1.2.1.84	Spinacia oleracea (Spinach)	491	549	0	KNA07365.1	hypothetical protein SOVF_172600	Spinacia oleracea	491	549	0	K13356	alcohol-forming fatty acyl-CoA reductase [EC:1.2.1.84]	chloroplast [GO:0009507]; intracellular membrane-bounded organelle [GO:0043231]; alcohol-forming fatty acyl-CoA reductase activity [GO:0102965]; fatty-acyl-CoA reductase (alcohol-forming) activity [GO:0080019]; oxidoreductase activity, acting on the CH-CH group of donors, NAD or NADP as acceptor [GO:0016628]; fatty alcohol biosynthetic process [GO:1903175]; long-chain fatty-acyl-CoA metabolic process [GO:0035336]; microsporogenesis [GO:0009556]; pollen exine formation [GO:0010584]; response to herbicide [GO:0009635]; suberin biosynthetic process [GO:0010345]	fatty alcohol biosynthetic process [GO:1903175]; long-chain fatty-acyl-CoA metabolic process [GO:0035336]; microsporogenesis [GO:0009556]; pollen exine formation [GO:0010584]; response to herbicide [GO:0009635]; suberin biosynthetic process [GO:0010345]	alcohol-forming fatty acyl-CoA reductase activity [GO:0102965]; fatty-acyl-CoA reductase (alcohol-forming) activity [GO:0080019]; oxidoreductase activity, acting on the CH-CH group of donors, NAD or NADP as acceptor [GO:0016628]	chloroplast [GO:0009507]; intracellular membrane-bounded organelle [GO:0043231]	GO:0009507; GO:0009556; GO:0009635; GO:0010345; GO:0010584; GO:0016628; GO:0035336; GO:0043231; GO:0080019; GO:0102965; GO:1903175	IPR033640;IPR026055;IPR013120;IPR036291		GO:0080019	'33.99':'development.unspecified':'(gnl|cdd|36435 : 336.0) no description available & (at3g11980 : 305.0) Similar to fatty acid reductases.; MALE STERILITY 2 (MS2); FUNCTIONS IN: fatty-acyl-CoA reductase (alcohol-forming) activity, oxidoreductase activity, acting on the CH-CH group of donors, NAD or NADP as acceptor; INVOLVED IN: microsporogenesis, pollen exine formation; LOCATED IN: chloroplast; EXPRESSED IN: leaf whorl, sepal, flower; EXPRESSED DURING: petal differentiation and expansion stage; CONTAINS InterPro DOMAIN/s: Male sterility (InterPro:IPR004262), NAD(P)-binding domain (InterPro:IPR016040), Male sterility, NAD-binding (InterPro:IPR013120); BEST Arabidopsis thaliana protein match is: fatty acid reductase 6 (TAIR:AT3G56700.1); Has 2390 Blast hits to 2358 proteins in 427 species: Archae - 4; Bacteria - 606; Metazoa - 985; Fungi - 290; Plants - 282; Viruses - 0; Other Eukaryotes - 223 (source: NCBI BLink). & (gnl|cdd|87425 : 196.0) no description available & (reliability: 610.0) & (original description: no original description)'	'35.1':'not assigned.annotated':'Fatty acyl-CoA reductase 2, chloroplastic OS=Arabidopsis thaliana (sp|q08891|facr2_arath : 305.0)'
Seu_jg25354.t1	ptg000001l	23746106	23748534	-	698	FRS11_ARATH	Protein FAR1-RELATED SEQUENCE 11	Arabidopsis thaliana (Mouse-ear cress)	680	492	8.67e-165	A0A2U1MB86_ARTAN	Protein FAR1-RELATED SEQUENCE	Artemisia annua (Sweet wormwood)	665	822	0	PWA58531.1	protein FAR1-RELATED SEQUENCE 11	Artemisia annua	665	822	0	K17604	zinc finger SWIM domain-containing protein 3	nucleus [GO:0005634]; zinc ion binding [GO:0008270]; regulation of transcription, DNA-templated [GO:0006355]	regulation of transcription, DNA-templated [GO:0006355]	zinc ion binding [GO:0008270]	nucleus [GO:0005634]	GO:0005634; GO:0006355; GO:0008270	IPR007527;IPR031052;IPR018289;IPR004330	FHY3/FAR1 family;MULE transposase domain;FAR1 DNA binding domain	GO:0008270;GO:0006355	'30.11':'signalling.light':'(at1g10240 : 491.0) FAR1-related sequence 11 (FRS11); FUNCTIONS IN: zinc ion binding; INVOLVED IN: response to red or far red light; LOCATED IN: cellular_component unknown; EXPRESSED IN: 20 plant structures; EXPRESSED DURING: 12 growth stages; CONTAINS InterPro DOMAIN/s: MULE transposase, conserved domain (InterPro:IPR018289), Transcription factor, FAR1-related (InterPro:IPR004330), Zinc finger, PMZ-type (InterPro:IPR006564), Zinc finger, SWIM-type (InterPro:IPR007527); BEST Arabidopsis thaliana protein match is: FAR1-related sequence 10 (TAIR:AT5G28530.1); Has 1389 Blast hits to 1253 proteins in 43 species: Archae - 0; Bacteria - 0; Metazoa - 4; Fungi - 83; Plants - 1296; Viruses - 0; Other Eukaryotes - 6 (source: NCBI BLink). & (gnl|cdd|86237 : 89.2) no description available & (reliability: 982.0) & (original description: no original description)'	'15.5.43':'RNA biosynthesis.transcriptional regulation.transcription factor (FRS/FRF)':'transcription factor (FRS/FRF)'
Seu_jg25355.t1	ptg000001l	23750842	23755543	-	125	ARR24_ARATH	Two-component response regulator 24 (Arabidopsis response regulator 24)	Arabidopsis thaliana (Mouse-ear cress)	139	102	5.81e-28	A0A0K9QPQ8_SPIOL	Response regulatory domain-containing protein	Spinacia oleracea (Spinach)	123	186	1.66e-58	XP_021848197.1	two-component response regulator ARR22-like	Spinacia oleracea	123	186	3.71e-58			nucleus [GO:0005634]; cytokinin-activated signaling pathway [GO:0009736]; phosphorelay signal transduction system [GO:0000160]	cytokinin-activated signaling pathway [GO:0009736]; phosphorelay signal transduction system [GO:0000160]		nucleus [GO:0005634]	GO:0000160; GO:0005634; GO:0009736	IPR001789;IPR011006	Signal transduction response regulator, receiver domain	GO:0000160	'27.3.34':'RNA.regulation of transcription.Orphan family':'(at5g26594 : 97.1) Encodes an atypical subtype of the ARR (Arabidopsis response regulator) protein family . It appears to be expressed in floral buds, mature flowers, and pollen. But, unlike the related ARR22 protein, it does not appear to be expressed at the seed:funiculus junction.; response regulator 24 (RR24); FUNCTIONS IN: two-component response regulator activity; INVOLVED IN: regulation of transcription, DNA-dependent, two-component signal transduction system (phosphorelay); LOCATED IN: cellular_component unknown; EXPRESSED IN: fruit, male gametophyte, flower, floral bud; CONTAINS InterPro DOMAIN/s: CheY-like (InterPro:IPR011006), Signal transduction response regulator, receiver domain (InterPro:IPR001789); BEST Arabidopsis thaliana protein match is: response regulator 22 (TAIR:AT3G04280.3); Has 46165 Blast hits to 45373 proteins in 2720 species: Archae - 261; Bacteria - 41094; Metazoa - 16; Fungi - 1330; Plants - 631; Viruses - 10; Other Eukaryotes - 2823 (source: NCBI BLink). & (gnl|cdd|35739 : 83.9) no description available & (gnl|cdd|29071 : 83.8) no description available & (reliability: 194.2) & (original description: no original description)'	'35.1':'not assigned.annotated':'Two-component response regulator 24 OS=Arabidopsis thaliana (sp|f4jzt3|arr24_arath : 97.1)'
Seu_jg25356.t1	ptg000001l	23770665	23772047	-	86	PAPS3_ARATH	Nuclear poly(A) polymerase 3, PAP(III), Poly(A) polymerase III, EC 2.7.7.19 (Polynucleotide adenylyltransferase 3)	Arabidopsis thaliana (Mouse-ear cress)	507	53.9	7e-09	A0A0K9QNR8_SPIOL	Poly(A) polymerase, EC 2.7.7.19	Spinacia oleracea (Spinach)	501	71.6	1.9e-12	XP_010671782.1	nuclear poly(A) polymerase 3 isoform X4	Beta vulgaris subsp. vulgaris	422	90.5	7.33e-19			cytoplasm [GO:0005737]; nucleus [GO:0005634]; ATP binding [GO:0005524]; metal ion binding [GO:0046872]; polynucleotide adenylyltransferase activity [GO:0004652]; RNA binding [GO:0003723]; mRNA polyadenylation [GO:0006378]	mRNA polyadenylation [GO:0006378]	ATP binding [GO:0005524]; metal ion binding [GO:0046872]; polynucleotide adenylyltransferase activity [GO:0004652]; RNA binding [GO:0003723]	cytoplasm [GO:0005737]; nucleus [GO:0005634]	GO:0003723; GO:0004652; GO:0005524; GO:0005634; GO:0005737; GO:0006378; GO:0046872				'35.2':'not assigned.unknown':' no hits & (original description: no original description)'	'35.2':'not assigned.not annotated':' no hits & (original description: none)'
Seu_jg25357.t1	ptg000001l	23777403	23780463	-	108	ARR24_ARATH	Two-component response regulator 24 (Arabidopsis response regulator 24)	Arabidopsis thaliana (Mouse-ear cress)	139	65.1	1.56e-13	A0A0K9QPQ8_SPIOL	Response regulatory domain-containing protein	Spinacia oleracea (Spinach)	123	146	5.01e-43	XP_021848197.1	two-component response regulator ARR22-like	Spinacia oleracea	123	146	1.12e-42			nucleus [GO:0005634]; cytokinin-activated signaling pathway [GO:0009736]; phosphorelay signal transduction system [GO:0000160]	cytokinin-activated signaling pathway [GO:0009736]; phosphorelay signal transduction system [GO:0000160]		nucleus [GO:0005634]	GO:0000160; GO:0005634; GO:0009736	IPR011006			'35.2':'not assigned.unknown':' no hits & (original description: no original description)'	'35.2':'not assigned.not annotated':' no hits & (original description: none)'
Seu_jg25358.t1	ptg000001l	23795988	23796852	-	85							A0A803L1J3_CHEQI	Polynucleotide adenylyltransferase, EC 2.7.7.19	Chenopodium quinoa (Quinoa)	432	66.6	1.01e-10	KAG6765709.1	hypothetical protein POTOM_029762	Populus tomentosa	521	66.6	2.08e-10											'35.2':'not assigned.unknown':' no hits & (original description: no original description)'	'35.2':'not assigned.not annotated':' no hits & (original description: none)'
Seu_jg25359.t1	ptg000001l	23802562	23808240	+	542	KPYA_RICCO	Pyruvate kinase isozyme A, chloroplastic, EC 2.7.1.40	Ricinus communis (Castor bean)	583	757	0	A0A0K9QVS4_SPIOL	Pyruvate kinase, EC 2.7.1.40	Spinacia oleracea (Spinach)	573	896	0	XP_010679146.1	PREDICTED: pyruvate kinase isozyme A, chloroplastic	Beta vulgaris subsp. vulgaris	565	920	0	K00873	pyruvate kinase [EC:2.7.1.40]	chloroplast [GO:0009507]; ATP binding [GO:0005524]; kinase activity [GO:0016301]; magnesium ion binding [GO:0000287]; potassium ion binding [GO:0030955]; pyruvate kinase activity [GO:0004743]		ATP binding [GO:0005524]; kinase activity [GO:0016301]; magnesium ion binding [GO:0000287]; potassium ion binding [GO:0030955]; pyruvate kinase activity [GO:0004743]	chloroplast [GO:0009507]	GO:0000287; GO:0004743; GO:0005524; GO:0009507; GO:0016301; GO:0030955	IPR036918;IPR040442;IPR001697;IPR015813;IPR015793;IPR018209;IPR015806;IPR011037	Pyruvate kinase;Pyruvate kinase, barrel;Pyruvate kinase, active site;Pyruvate kinase, insert domain superfamily	GO:0000287;GO:0004743;GO:0006096;GO:0030955;GO:0003824	'4.2.14':'glycolysis.plastid branch.pyruvate kinase (PK)':'(q43117|kpya_ricco : 718.0) Pyruvate kinase isozyme A, chloroplast precursor (EC 2.7.1.40) - Ricinus communis (Castor bean) & (at3g22960 : 703.0) encodes a chloroplast pyruvate kinase alpha subunit. Important for seed oil biosynthesis. Ubiquitously expressed, with significantly increased expression in maturing seeds.; PKP-ALPHA; FUNCTIONS IN: pyruvate kinase activity; INVOLVED IN: response to cadmium ion, glycolysis, lipid metabolic process; LOCATED IN: chloroplast stroma, chloroplast; EXPRESSED IN: 24 plant structures; EXPRESSED DURING: 14 growth stages; CONTAINS InterPro DOMAIN/s: Pyruvate kinase, C-terminal-like (InterPro:IPR015795), Pyruvate kinase, active site (InterPro:IPR018209), Pyruvate kinase, beta-barrel-like (InterPro:IPR011037), Pyruvate kinase, alpha/beta (InterPro:IPR015794), Pyruvate/Phosphoenolpyruvate kinase, catalytic core (InterPro:IPR015813), Pyruvate kinase (InterPro:IPR001697), Pyruvate kinase, barrel (InterPro:IPR015793); BEST Arabidopsis thaliana protein match is: plastidic pyruvate kinase beta subunit 1 (TAIR:AT5G52920.1); Has 10289 Blast hits to 10239 proteins in 2715 species: Archae - 167; Bacteria - 6049; Metazoa - 538; Fungi - 221; Plants - 529; Viruses - 0; Other Eukaryotes - 2785 (source: NCBI BLink). & (gnl|cdd|30817 : 355.0) no description available & (gnl|cdd|37534 : 304.0) no description available & (reliability: 1406.0) & (original description: no original description)'	'3.12.8':'Carbohydrate metabolism.plastidial glycolysis.pyruvate kinase':'pyruvate kinase'| '5.1.2.1':'Lipid metabolism.fatty acid metabolism.acetyl-CoA generation.plastidial pyruvate kinase':'plastidial pyruvate kinase'
Seu_jg25360.t1	ptg000001l	23909973	23911936	+	375							A0A803LFJ9_CHEQI	Uncharacterized protein	Chenopodium quinoa (Quinoa)	343	572	0	XP_021770274.1	uncharacterized protein LOC110734428	Chenopodium quinoa	373	593	0								IPR006502			'35.2':'not assigned.unknown':'(at3g22970 : 270.0) Protein of unknown function (DUF506) ; FUNCTIONS IN: molecular_function unknown; INVOLVED IN: biological_process unknown; LOCATED IN: endomembrane system; CONTAINS InterPro DOMAIN/s: Protein of unknown function DUF506, plant (InterPro:IPR006502); BEST Arabidopsis thaliana protein match is: Protein of unknown function (DUF506) (TAIR:AT4G14620.1); Has 35333 Blast hits to 34131 proteins in 2444 species: Archae - 798; Bacteria - 22429; Metazoa - 974; Fungi - 991; Plants - 531; Viruses - 0; Other Eukaryotes - 9610 (source: NCBI BLink). & (gnl|cdd|68298 : 242.0) no description available & (reliability: 540.0) & (original description: no original description)'	'35.2':'not assigned.not annotated':' no hits & (original description: none)'
Seu_jg25361.t1	ptg000001l	23922720	23932925	-	138																													'35.2':'not assigned.unknown':' no hits & (original description: no original description)'	'35.2':'not assigned.not annotated':' no hits & (original description: none)'
Seu_jg25362.t1	ptg000001l	23949536	23959455	+	603	GBP4_HUMAN	Guanylate-binding protein 4, EC 3.6.5.- (GTP-binding protein 4, GBP-4) (Guanine nucleotide-binding protein 4)	Homo sapiens (Human)	640	130	9.74e-31	A0A0K9RKC9_SPIOL	GB1/RHD3-type G domain-containing protein	Spinacia oleracea (Spinach)	603	1129	0	XP_021764325.1	guanylate-binding protein 5-like	Chenopodium quinoa	603	1147	0			cytoplasmic vesicle [GO:0031410]; cytosol [GO:0005829]; Golgi apparatus [GO:0005794]; Golgi membrane [GO:0000139]; nucleus [GO:0005634]; perinuclear region of cytoplasm [GO:0048471]; plasma membrane [GO:0005886]; GTP binding [GO:0005525]; GTPase activity [GO:0003924]; identical protein binding [GO:0042802]; protein homodimerization activity [GO:0042803]; cellular response to interferon-gamma [GO:0071346]; defense response to Gram-positive bacterium [GO:0050830]; defense response to protozoan [GO:0042832]	cellular response to interferon-gamma [GO:0071346]; defense response to Gram-positive bacterium [GO:0050830]; defense response to protozoan [GO:0042832]	GTP binding [GO:0005525]; GTPase activity [GO:0003924]; identical protein binding [GO:0042802]; protein homodimerization activity [GO:0042803]	cytoplasmic vesicle [GO:0031410]; cytosol [GO:0005829]; Golgi apparatus [GO:0005794]; Golgi membrane [GO:0000139]; nucleus [GO:0005634]; perinuclear region of cytoplasm [GO:0048471]; plasma membrane [GO:0005886]	GO:0000139; GO:0003924; GO:0005525; GO:0005634; GO:0005794; GO:0005829; GO:0005886; GO:0031410; GO:0042802; GO:0042803; GO:0042832; GO:0048471; GO:0050830; GO:0071346	IPR015894;IPR027417;IPR003191;IPR036543;IPR030386		GO:0003924;GO:0005525	'30.5':'signalling.G-proteins':'(at2g38840 : 985.0) Guanylate-binding family protein; FUNCTIONS IN: GTP binding, GTPase activity; INVOLVED IN: immune response; LOCATED IN: endomembrane system; EXPRESSED IN: 22 plant structures; EXPRESSED DURING: 11 growth stages; CONTAINS InterPro DOMAIN/s: Guanylate-binding protein, N-terminal (InterPro:IPR015894), Guanylate-binding protein, C-terminal (InterPro:IPR003191); BEST Arabidopsis thaliana protein match is: Guanylate-binding family protein (TAIR:AT5G46070.1); Has 35333 Blast hits to 34131 proteins in 2444 species: Archae - 798; Bacteria - 22429; Metazoa - 974; Fungi - 991; Plants - 531; Viruses - 0; Other Eukaryotes - 9610 (source: NCBI BLink). & (gnl|cdd|57943 : 164.0) no description available & (gnl|cdd|37248 : 96.9) no description available & (reliability: 1970.0) & (original description: no original description)'	'35.2':'not assigned.not annotated':' no hits & (original description: none)'
