## Supplementary Data File 2 for "Learning from the expert: studying *Salicornia* to understand salinity tolerance" (part 2 of 3)

### Sheet: Salicornia europaea annotation (continued)
Salicornia europaea annotation
Seu_jg25363.t1	ptg000001l	23964423	23965358	-	312	ELCL_ARATH	Protein ELC-like (ESCRT-I complex subunit VPS23 homolog 2) (Protein VACUOLAR PROTEIN SORTING 23B) (Vacuolar protein sorting-associated protein 23 homolog 2)	Arabidopsis thaliana (Mouse-ear cress)	368	132	1.17e-34	A0A0K9RM83_SPIOL	Uncharacterized protein	Spinacia oleracea (Spinach)	310	379	6.71e-129	XP_021764427.1	protein ELC-like	Chenopodium quinoa	331	392	1.82e-133	K12183	ESCRT-I complex subunit TSG101	ESCRT I complex [GO:0000813]; ubiquitin binding [GO:0043130]; endosome to lysosome transport [GO:0008333]; protein transport [GO:0015031]	endosome to lysosome transport [GO:0008333]; protein transport [GO:0015031]	ubiquitin binding [GO:0043130]	ESCRT I complex [GO:0000813]	GO:0000813; GO:0008333; GO:0015031; GO:0043130	IPR008883;IPR037202;IPR016135;IPR017916	ESCRT assembly domain;Steadiness box (SB) domain	GO:0006464;GO:0015031	'35.1':'not assigned.no ontology':'(at2g38830 : 174.0) Ubiquitin-conjugating enzyme/RWD-like protein; FUNCTIONS IN: molecular_function unknown; INVOLVED IN: protein modification process, protein transport; LOCATED IN: endomembrane system; EXPRESSED IN: root; CONTAINS InterPro DOMAIN/s: Ubiquitin-conjugating enzyme/RWD-like (InterPro:IPR016135), Tumour susceptibility gene 101 (InterPro:IPR008883), Steadiness box (InterPro:IPR017916); BEST Arabidopsis thaliana protein match is: ELCH-like (TAIR:AT5G13860.1); Has 35333 Blast hits to 34131 proteins in 2444 species: Archae - 798; Bacteria - 22429; Metazoa - 974; Fungi - 991; Plants - 531; Viruses - 0; Other Eukaryotes - 9610 (source: NCBI BLink). & (gnl|cdd|37602 : 128.0) no description available & (gnl|cdd|86940 : 92.6) no description available & (reliability: 348.0) & (original description: no original description)'	'35.1':'not assigned.annotated':'Protein ELC-like OS=Arabidopsis thaliana (sp|q9ffy6|elcl_arath : 127.0)'
Seu_jg25364.t1	ptg000001l	23975751	24000448	+	564	GCN5_ARATH	Histone acetyltransferase GCN5, AtGCN5, EC 2.3.1.48 (BIG TOP protein)	Arabidopsis thaliana (Mouse-ear cress)	568	665	0	A0A0K9RM23_SPIOL	Histone acetyltransferase, EC 2.3.1.48	Spinacia oleracea (Spinach)	565	844	0	XP_021764323.1	histone acetyltransferase GCN5-like isoform X1	Chenopodium quinoa	566	874	0	K06062	histone acetyltransferase [EC:2.3.1.48]	histone acetyltransferase complex [GO:0000123]; nucleus [GO:0005634]; acetyltransferase activity [GO:0016407]; DNA binding [GO:0003677]; H3 histone acetyltransferase activity [GO:0010484]; histone acetyltransferase activity [GO:0004402]; chromatin remodeling [GO:0006338]; flower development [GO:0009908]; histone acetylation [GO:0016573]; histone H3 acetylation [GO:0043966]; histone H3-K14 acetylation [GO:0044154]; histone H3-K9 acetylation [GO:0043970]; positive regulation of transcription by RNA polymerase II [GO:0045944]; positive regulation of transcription, DNA-templated [GO:0045893]; positive regulation of wax biosynthetic process [GO:1904278]; regulation of vegetative phase change [GO:0010321]; response to light stimulus [GO:0009416]; root morphogenesis [GO:0010015]	chromatin remodeling [GO:0006338]; flower development [GO:0009908]; histone acetylation [GO:0016573]; histone H3 acetylation [GO:0043966]; histone H3-K14 acetylation [GO:0044154]; histone H3-K9 acetylation [GO:0043970]; positive regulation of transcription by RNA polymerase II [GO:0045944]; positive regulation of transcription, DNA-templated [GO:0045893]; positive regulation of wax biosynthetic process [GO:1904278]; regulation of vegetative phase change [GO:0010321]; response to light stimulus [GO:0009416]; root morphogenesis [GO:0010015]	acetyltransferase activity [GO:0016407]; DNA binding [GO:0003677]; H3 histone acetyltransferase activity [GO:0010484]; histone acetyltransferase activity [GO:0004402]	histone acetyltransferase complex [GO:0000123]; nucleus [GO:0005634]	GO:0000123; GO:0003677; GO:0004402; GO:0005634; GO:0006338; GO:0009416; GO:0009908; GO:0010015; GO:0010321; GO:0010484; GO:0016407; GO:0016573; GO:0043966; GO:0043970; GO:0044154; GO:0045893; GO:0045944; GO:1904278	IPR036427;IPR001487;IPR037800;IPR000182;IPR018359;IPR016181	Bromodomain;Histone acetyltransferase GCN5;GNAT domain;Bromodomain, conserved site	GO:0005515;GO:0004402;GO:0008080	'27.3.54':'RNA.regulation of transcription.Histone acetyltransferases':'(at3g54610 : 622.0) Encodes a histone acetyltransferase that is plays a role in the determination of the embryonic root-shoot axis. It is also required to regulate the floral meristem activity by modulating the extent of expression of WUS and AG. In other eukaryotes, this protein is recruited to specific promoters by DNA binding transcription factors and is thought to promote transcription by acetylating the N-terminal tail of histone H3. The enzyme has indeed been shown to catalyse primarily the acetylation of H3 histone with only traces of H4 and H2A/B being acetylated. Non-acetylated H3 peptide or an H3 peptide that had been previously acetylated on K9 both serve as excellent substrates for HAG1-catalyzed acetylation. However, prior acetylation of H3 lysine 14 blocks radioactive acetylation of the peptide by HAG1. HAG1 is specific for histone H3 lysine 14.; histone acetyltransferase of the GNAT family 1 (HAG1); FUNCTIONS IN: histone acetyltransferase activity, DNA binding, H3 histone acetyltransferase activity; INVOLVED IN: flower development, histone acetylation, response to light stimulus, positive regulation of transcription, root morphogenesis; LOCATED IN: histone acetyltransferase complex, nucleus; EXPRESSED IN: 9 plant structures; EXPRESSED DURING: 4 anthesis, petal differentiation and expansion stage, E expanded cotyledon stage; CONTAINS InterPro DOMAIN/s: GCN5-related N-acetyltransferase, C-terminal (InterPro:IPR022610), GCN5-related N-acetyltransferase (InterPro:IPR000182), Bromodomain, conserved site (InterPro:IPR018359), Acyl-CoA N-acyltransferase (InterPro:IPR016181), Bromodomain (InterPro:IPR001487); BEST Arabidopsis thaliana protein match is: nuclear protein X1 (TAIR:AT5G63320.1); Has 13698 Blast hits to 5805 proteins in 367 species: Archae - 4; Bacteria - 1437; Metazoa - 4852; Fungi - 1484; Plants - 516; Viruses - 1; Other Eukaryotes - 5404 (source: NCBI BLink). & (gnl|cdd|36685 : 264.0) no description available & (gnl|cdd|34680 : 128.0) no description available & (reliability: 1244.0) & (original description: no original description)'	'15.3.4.3.1.1':'RNA biosynthesis.RNA polymerase II-dependent transcription.transcription co-activation.SAGA complex.HAT histone acetyltransferase module.component GCN5/ADA4':'component GCN5/ADA4 of SAGA transcription co-activator complex'
Seu_jg25364.t2	ptg000001l	23975751	24000448	+	563	GCN5_ARATH	Histone acetyltransferase GCN5, AtGCN5, EC 2.3.1.48 (BIG TOP protein)	Arabidopsis thaliana (Mouse-ear cress)	568	670	0	A0A0K9RM23_SPIOL	Histone acetyltransferase, EC 2.3.1.48	Spinacia oleracea (Spinach)	565	848	0	XP_021764323.1	histone acetyltransferase GCN5-like isoform X1	Chenopodium quinoa	566	878	0	K06062	histone acetyltransferase [EC:2.3.1.48]	histone acetyltransferase complex [GO:0000123]; nucleus [GO:0005634]; acetyltransferase activity [GO:0016407]; DNA binding [GO:0003677]; H3 histone acetyltransferase activity [GO:0010484]; histone acetyltransferase activity [GO:0004402]; chromatin remodeling [GO:0006338]; flower development [GO:0009908]; histone acetylation [GO:0016573]; histone H3 acetylation [GO:0043966]; histone H3-K14 acetylation [GO:0044154]; histone H3-K9 acetylation [GO:0043970]; positive regulation of transcription by RNA polymerase II [GO:0045944]; positive regulation of transcription, DNA-templated [GO:0045893]; positive regulation of wax biosynthetic process [GO:1904278]; regulation of vegetative phase change [GO:0010321]; response to light stimulus [GO:0009416]; root morphogenesis [GO:0010015]	chromatin remodeling [GO:0006338]; flower development [GO:0009908]; histone acetylation [GO:0016573]; histone H3 acetylation [GO:0043966]; histone H3-K14 acetylation [GO:0044154]; histone H3-K9 acetylation [GO:0043970]; positive regulation of transcription by RNA polymerase II [GO:0045944]; positive regulation of transcription, DNA-templated [GO:0045893]; positive regulation of wax biosynthetic process [GO:1904278]; regulation of vegetative phase change [GO:0010321]; response to light stimulus [GO:0009416]; root morphogenesis [GO:0010015]	acetyltransferase activity [GO:0016407]; DNA binding [GO:0003677]; H3 histone acetyltransferase activity [GO:0010484]; histone acetyltransferase activity [GO:0004402]	histone acetyltransferase complex [GO:0000123]; nucleus [GO:0005634]	GO:0000123; GO:0003677; GO:0004402; GO:0005634; GO:0006338; GO:0009416; GO:0009908; GO:0010015; GO:0010321; GO:0010484; GO:0016407; GO:0016573; GO:0043966; GO:0043970; GO:0044154; GO:0045893; GO:0045944; GO:1904278	IPR036427;IPR001487;IPR000182;IPR037800;IPR018359;IPR016181	Bromodomain;GNAT domain;Histone acetyltransferase GCN5;Bromodomain, conserved site	GO:0005515;GO:0008080;GO:0004402	'27.3.54':'RNA.regulation of transcription.Histone acetyltransferases':'(at3g54610 : 627.0) Encodes a histone acetyltransferase that is plays a role in the determination of the embryonic root-shoot axis. It is also required to regulate the floral meristem activity by modulating the extent of expression of WUS and AG. In other eukaryotes, this protein is recruited to specific promoters by DNA binding transcription factors and is thought to promote transcription by acetylating the N-terminal tail of histone H3. The enzyme has indeed been shown to catalyse primarily the acetylation of H3 histone with only traces of H4 and H2A/B being acetylated. Non-acetylated H3 peptide or an H3 peptide that had been previously acetylated on K9 both serve as excellent substrates for HAG1-catalyzed acetylation. However, prior acetylation of H3 lysine 14 blocks radioactive acetylation of the peptide by HAG1. HAG1 is specific for histone H3 lysine 14.; histone acetyltransferase of the GNAT family 1 (HAG1); FUNCTIONS IN: histone acetyltransferase activity, DNA binding, H3 histone acetyltransferase activity; INVOLVED IN: flower development, histone acetylation, response to light stimulus, positive regulation of transcription, root morphogenesis; LOCATED IN: histone acetyltransferase complex, nucleus; EXPRESSED IN: 9 plant structures; EXPRESSED DURING: 4 anthesis, petal differentiation and expansion stage, E expanded cotyledon stage; CONTAINS InterPro DOMAIN/s: GCN5-related N-acetyltransferase, C-terminal (InterPro:IPR022610), GCN5-related N-acetyltransferase (InterPro:IPR000182), Bromodomain, conserved site (InterPro:IPR018359), Acyl-CoA N-acyltransferase (InterPro:IPR016181), Bromodomain (InterPro:IPR001487); BEST Arabidopsis thaliana protein match is: nuclear protein X1 (TAIR:AT5G63320.1); Has 13698 Blast hits to 5805 proteins in 367 species: Archae - 4; Bacteria - 1437; Metazoa - 4852; Fungi - 1484; Plants - 516; Viruses - 1; Other Eukaryotes - 5404 (source: NCBI BLink). & (gnl|cdd|36685 : 268.0) no description available & (gnl|cdd|34680 : 127.0) no description available & (reliability: 1254.0) & (original description: no original description)'	'15.3.4.3.1.1':'RNA biosynthesis.RNA polymerase II-dependent transcription.transcription co-activation.SAGA complex.HAT histone acetyltransferase module.component GCN5/ADA4':'component GCN5/ADA4 of SAGA transcription co-activator complex'
Seu_jg25365.t1	ptg000001l	24000461	24002958	+	130	VATF_ARATH	V-type proton ATPase subunit F, V-ATPase subunit F (V-ATPase 14 kDa subunit) (Vacuolar H(+)-ATPase subunit F) (Vacuolar proton pump subunit F)	Arabidopsis thaliana (Mouse-ear cress)	128	224	3.77e-76	A0A0K9QV66_SPIOL	V-type proton ATPase subunit F	Spinacia oleracea (Spinach)	129	252	1.31e-84	XP_021843782.1	V-type proton ATPase subunit F	Spinacia oleracea	129	252	2.92e-84	K02151	V-type H+-transporting ATPase subunit F	cytosol [GO:0005829]; Golgi apparatus [GO:0005794]; membrane [GO:0016020]; plant-type vacuole [GO:0000325]; plasma membrane [GO:0005886]; proton-transporting V-type ATPase, V1 domain [GO:0033180]; vacuolar membrane [GO:0005774]; vacuole [GO:0005773]; proton-transporting ATPase activity, rotational mechanism [GO:0046961]		proton-transporting ATPase activity, rotational mechanism [GO:0046961]	cytosol [GO:0005829]; Golgi apparatus [GO:0005794]; membrane [GO:0016020]; plant-type vacuole [GO:0000325]; plasma membrane [GO:0005886]; proton-transporting V-type ATPase, V1 domain [GO:0033180]; vacuolar membrane [GO:0005774]; vacuole [GO:0005773]	GO:0000325; GO:0005773; GO:0005774; GO:0005794; GO:0005829; GO:0005886; GO:0016020; GO:0033180; GO:0046961	IPR008218;IPR036906;IPR005772	ATPase, V1 complex, subunit F;ATPase, V1 complex, subunit F superfamily;ATPase, V1 complex, subunit F, eukaryotic	GO:0034220;GO:0046961;GO:0033180;GO:1902600	'34.1.1':'transport.p- and v-ATPases.H+-transporting two-sector ATPase':'(at4g02620 : 205.0) vacuolar ATPase subunit F family protein; FUNCTIONS IN: hydrogen ion transporting ATP synthase activity, rotational mechanism, proton-transporting ATPase activity, rotational mechanism; INVOLVED IN: ATP synthesis coupled proton transport; LOCATED IN: plasma membrane, vacuole; EXPRESSED IN: 25 plant structures; EXPRESSED DURING: 15 growth stages; CONTAINS InterPro DOMAIN/s: ATPase, V1 complex, subunit F, eukaryotic (InterPro:IPR005772), ATPase, V1/A1 complex, subunit F (InterPro:IPR008218); Has 520 Blast hits to 520 proteins in 240 species: Archae - 39; Bacteria - 0; Metazoa - 211; Fungi - 130; Plants - 61; Viruses - 0; Other Eukaryotes - 79 (source: NCBI BLink). & (gnl|cdd|38642 : 176.0) no description available & (gnl|cdd|85818 : 88.3) no description available & (reliability: 410.0) & (original description: no original description)'	'24.1.1.2.6':'Solute transport.primary active transport.V-type ATPase complex.peripheral V1 subcomplex.subunit F':'subunit F of V-type ATPase peripheral V1 subcomplex'
Seu_jg25366.t1	ptg000001l	24010413	24015628	+	252	TATB_NITEU	Sec-independent protein translocase protein TatB	Nitrosomonas europaea (strain ATCC 19718 / CIP 103999 / KCTC 2705 / NBRC 14298)	131	56.2	7.7e-09	A0A803LFJ3_CHEQI	Uncharacterized protein	Chenopodium quinoa (Quinoa)	251	417	1e-145	XP_021764313.1	uncharacterized protein LOC110728952	Chenopodium quinoa	251	417	1.04e-145			integral component of plasma membrane [GO:0005887]; TAT protein transport complex [GO:0033281]; protein transmembrane transporter activity [GO:0008320]; protein transport by the Tat complex [GO:0043953]	protein transport by the Tat complex [GO:0043953]	protein transmembrane transporter activity [GO:0008320]	integral component of plasma membrane [GO:0005887]; TAT protein transport complex [GO:0033281]	GO:0005887; GO:0008320; GO:0033281; GO:0043953				'35.2':'not assigned.unknown':'(at5g43680 : 150.0) unknown protein; EXPRESSED IN: 21 plant structures; EXPRESSED DURING: 13 growth stages. & (reliability: 300.0) & (original description: no original description)'	'23.2.6.2':'Protein translocation.mitochondrion.inner mitochondrion membrane Tat translocation system.component mtTatB':'component mtTatB of mitochondrial Tat protein translocase system'
Seu_jg25367.t1	ptg000001l	24029957	24032340	-	144							A0A803LSM8_CHEQI	Uncharacterized protein	Chenopodium quinoa (Quinoa)	309	86.3	3.54e-17	XP_021768212.1	zinc finger BED domain-containing protein RICESLEEPER 2-like	Chenopodium quinoa	213	84.7	6.73e-17											'35.2':'not assigned.unknown':' no hits & (original description: no original description)'	'35.2':'not assigned.not annotated':' no hits & (original description: none)'
Seu_jg25368.t1	ptg000001l	24039598	24043534	+	302	UNE12_ARATH	Transcription factor UNE12 (Basic helix-loop-helix protein 59, AtbHLH59, bHLH 59) (Protein UNFERTILIZED EMBRYO SAC 12) (Transcription factor EN 93) (bHLH transcription factor bHLH059)	Arabidopsis thaliana (Mouse-ear cress)	310	342	3.36e-117	A0A7C9EEK4_OPUST	BHLH domain-containing protein	Opuntia streptacantha (Prickly pear cactus) (Opuntia cardona)	288	408	6.95e-141	XP_010679161.1	transcription factor UNE12	Beta vulgaris subsp. vulgaris	301	525	0			nucleus [GO:0005634]; DNA-binding transcription factor activity [GO:0003700]; DNA-binding transcription factor activity, RNA polymerase II-specific [GO:0000981]; protein dimerization activity [GO:0046983]; RNA polymerase II cis-regulatory region sequence-specific DNA binding [GO:0000978]; double fertilization forming a zygote and endosperm [GO:0009567]; regulation of defense response [GO:0031347]; regulation of gene expression [GO:0010468]; regulation of salicylic acid mediated signaling pathway [GO:2000031]; regulation of transcription by RNA polymerase II [GO:0006357]; regulation of transcription, DNA-templated [GO:0006355]; response to abscisic acid [GO:0009737]; response to osmotic stress [GO:0006970]; response to salt [GO:1902074]	double fertilization forming a zygote and endosperm [GO:0009567]; regulation of defense response [GO:0031347]; regulation of gene expression [GO:0010468]; regulation of salicylic acid mediated signaling pathway [GO:2000031]; regulation of transcription by RNA polymerase II [GO:0006357]; regulation of transcription, DNA-templated [GO:0006355]; response to abscisic acid [GO:0009737]; response to osmotic stress [GO:0006970]; response to salt [GO:1902074]	DNA-binding transcription factor activity [GO:0003700]; DNA-binding transcription factor activity, RNA polymerase II-specific [GO:0000981]; protein dimerization activity [GO:0046983]; RNA polymerase II cis-regulatory region sequence-specific DNA binding [GO:0000978]	nucleus [GO:0005634]	GO:0000978; GO:0000981; GO:0003700; GO:0005634; GO:0006355; GO:0006357; GO:0006970; GO:0009567; GO:0009737; GO:0010468; GO:0031347; GO:0046983; GO:1902074; GO:2000031	IPR011598;IPR036638		GO:0046983	'27.3.6':'RNA.regulation of transcription.bHLH,Basic Helix-Loop-Helix family':'(at4g02590 : 217.0) unfertilized embryo sac 12 (UNE12); FUNCTIONS IN: DNA binding, sequence-specific DNA binding transcription factor activity; INVOLVED IN: double fertilization forming a zygote and endosperm, regulation of transcription; LOCATED IN: nucleus; EXPRESSED IN: 22 plant structures; EXPRESSED DURING: 13 growth stages; CONTAINS InterPro DOMAIN/s: Helix-loop-helix DNA-binding domain (InterPro:IPR001092), Helix-loop-helix DNA-binding (InterPro:IPR011598); BEST Arabidopsis thaliana protein match is: basic helix-loop-helix (bHLH) DNA-binding superfamily protein (TAIR:AT1G03040.1); Has 30201 Blast hits to 17322 proteins in 780 species: Archae - 12; Bacteria - 1396; Metazoa - 17338; Fungi - 3422; Plants - 5037; Viruses - 0; Other Eukaryotes - 2996 (source: NCBI BLink). & (reliability: 434.0) & (original description: no original description)'	'15.5.30':'RNA biosynthesis.transcriptional regulation.transcription factor (bHLH)':'transcription factor (bHLH)'
Seu_jg25369.t2	ptg000001l	24057839	24070464	-	247	NDUV2_ARATH	NADH dehydrogenase [ubiquinone] flavoprotein 2, mitochondrial, EC 7.1.1.2	Arabidopsis thaliana (Mouse-ear cress)	255	427	1.08e-152	A0A803LFI9_CHEQI	Uncharacterized protein	Chenopodium quinoa (Quinoa)	254	458	4.64e-162	XP_021764311.1	NADH dehydrogenase	ubiquinone flavoprotein 2, mitochondrial-like	254	461	6.61e-163	K00334	NADH-quinone oxidoreductase subunit E [EC:7.1.1.2]	cytosol [GO:0005829]; mitochondrial respiratory chain complex I [GO:0005747]; mitochondrion [GO:0005739]; 2 iron, 2 sulfur cluster binding [GO:0051537]; NADH dehydrogenase (ubiquinone) activity [GO:0008137]; zinc ion binding [GO:0008270]; mitochondrial electron transport, NADH to ubiquinone [GO:0006120]	mitochondrial electron transport, NADH to ubiquinone [GO:0006120]	2 iron, 2 sulfur cluster binding [GO:0051537]; NADH dehydrogenase (ubiquinone) activity [GO:0008137]; zinc ion binding [GO:0008270]	cytosol [GO:0005829]; mitochondrial respiratory chain complex I [GO:0005747]; mitochondrion [GO:0005739]	GO:0005739; GO:0005747; GO:0005829; GO:0006120; GO:0008137; GO:0008270; GO:0051537	IPR036249;IPR002023;IPR041921;IPR042128	NuoE domain	GO:0016491	'9.1.2':'mitochondrial electron transport / ATP synthesis.NADH-DH.localisation not clear':'(at4g02580 : 426.0) NADH-ubiquinone oxidoreductase 24 kDa subunit, putative; FUNCTIONS IN: NADH dehydrogenase (ubiquinone) activity, zinc ion binding; INVOLVED IN: response to oxidative stress, mitochondrial electron transport, NADH to ubiquinone; LOCATED IN: mitochondrion, mitochondrial respiratory chain complex I, respiratory chain complex I; EXPRESSED IN: 24 plant structures; EXPRESSED DURING: 15 growth stages; CONTAINS InterPro DOMAIN/s: Thioredoxin fold (InterPro:IPR012335), NADH:ubiquinone oxidoreductase, 24kDa subunit (InterPro:IPR002023), Thioredoxin-like fold (InterPro:IPR012336); Has 5564 Blast hits to 5564 proteins in 1535 species: Archae - 26; Bacteria - 3396; Metazoa - 195; Fungi - 114; Plants - 49; Viruses - 0; Other Eukaryotes - 1784 (source: NCBI BLink). & (gnl|cdd|38406 : 300.0) no description available & (gnl|cdd|65081 : 192.0) no description available & (reliability: 852.0) & (original description: no original description)'	'2.4.1.1.2':'Cellular respiration.oxidative phosphorylation.NADH dehydrogenase complex.module N (electron input).component NQO2/24kDa':'component NQO2/24kDa of NADH dehydrogenase electron input (module N)'
Seu_jg25369.t1	ptg000001l	24059052	24070464	-	255	NDUV2_ARATH	NADH dehydrogenase [ubiquinone] flavoprotein 2, mitochondrial, EC 7.1.1.2	Arabidopsis thaliana (Mouse-ear cress)	255	446	7.47e-160	A0A803LFI9_CHEQI	Uncharacterized protein	Chenopodium quinoa (Quinoa)	254	484	3.05e-172	XP_021764311.1	NADH dehydrogenase	ubiquinone flavoprotein 2, mitochondrial-like	254	488	2.54e-173	K00334	NADH-quinone oxidoreductase subunit E [EC:7.1.1.2]	cytosol [GO:0005829]; mitochondrial respiratory chain complex I [GO:0005747]; mitochondrion [GO:0005739]; 2 iron, 2 sulfur cluster binding [GO:0051537]; NADH dehydrogenase (ubiquinone) activity [GO:0008137]; zinc ion binding [GO:0008270]; mitochondrial electron transport, NADH to ubiquinone [GO:0006120]	mitochondrial electron transport, NADH to ubiquinone [GO:0006120]	2 iron, 2 sulfur cluster binding [GO:0051537]; NADH dehydrogenase (ubiquinone) activity [GO:0008137]; zinc ion binding [GO:0008270]	cytosol [GO:0005829]; mitochondrial respiratory chain complex I [GO:0005747]; mitochondrion [GO:0005739]	GO:0005739; GO:0005747; GO:0005829; GO:0006120; GO:0008137; GO:0008270; GO:0051537	IPR041921;IPR002023;IPR036249;IPR042128	NuoE domain	GO:0016491	'9.1.2':'mitochondrial electron transport / ATP synthesis.NADH-DH.localisation not clear':'(at4g02580 : 443.0) NADH-ubiquinone oxidoreductase 24 kDa subunit, putative; FUNCTIONS IN: NADH dehydrogenase (ubiquinone) activity, zinc ion binding; INVOLVED IN: response to oxidative stress, mitochondrial electron transport, NADH to ubiquinone; LOCATED IN: mitochondrion, mitochondrial respiratory chain complex I, respiratory chain complex I; EXPRESSED IN: 24 plant structures; EXPRESSED DURING: 15 growth stages; CONTAINS InterPro DOMAIN/s: Thioredoxin fold (InterPro:IPR012335), NADH:ubiquinone oxidoreductase, 24kDa subunit (InterPro:IPR002023), Thioredoxin-like fold (InterPro:IPR012336); Has 5564 Blast hits to 5564 proteins in 1535 species: Archae - 26; Bacteria - 3396; Metazoa - 195; Fungi - 114; Plants - 49; Viruses - 0; Other Eukaryotes - 1784 (source: NCBI BLink). & (gnl|cdd|38406 : 310.0) no description available & (gnl|cdd|65081 : 190.0) no description available & (reliability: 886.0) & (original description: no original description)'	'2.4.1.1.2':'Cellular respiration.oxidative phosphorylation.NADH dehydrogenase complex.module N (electron input).component NQO2/24kDa':'component NQO2/24kDa of NADH dehydrogenase electron input (module N)'
Seu_jg25370.t1	ptg000001l	24067459	24067755	+	99																													'35.2':'not assigned.unknown':' no hits & (original description: no original description)'	'35.2':'not assigned.not annotated':' no hits & (original description: none)'
Seu_jg25371.t1	ptg000001l	24095263	24096100	+	173	STGL4_ARATH	Stigma-specific STIG1-like protein 4 (Protein KERBEROS)	Arabidopsis thaliana (Mouse-ear cress)	174	91.7	1.45e-22	A0A438D3G4_VITVI	Stigma-specific STIG1-like protein 4	Vitis vinifera (Grape)	201	139	2.3e-38	KMT12771.1	hypothetical protein BVRB_4g088650	Beta vulgaris subsp. vulgaris	169	151	4.61e-43			extracellular region [GO:0005576]; cuticle development [GO:0042335]; embryo development ending in seed dormancy [GO:0009793]; seed development [GO:0048316]	cuticle development [GO:0042335]; embryo development ending in seed dormancy [GO:0009793]; seed development [GO:0048316]		extracellular region [GO:0005576]	GO:0005576; GO:0009793; GO:0042335; GO:0048316	IPR006969			'35.1':'not assigned.no ontology':'(at1g50650 : 85.9) Stigma-specific Stig1 family protein; FUNCTIONS IN: molecular_function unknown; INVOLVED IN: biological_process unknown; LOCATED IN: endomembrane system; CONTAINS InterPro DOMAIN/s: Stigma-specific protein Stig1 (InterPro:IPR006969); BEST Arabidopsis thaliana protein match is: Stigma-specific Stig1 family protein (TAIR:AT1G50720.1); Has 352 Blast hits to 217 proteins in 35 species: Archae - 0; Bacteria - 144; Metazoa - 3; Fungi - 38; Plants - 161; Viruses - 0; Other Eukaryotes - 6 (source: NCBI BLink). & (gnl|cdd|68459 : 84.6) no description available & (reliability: 171.8) & (original description: no original description)'	'11.10.2.2.1':'Phytohormone action.signalling peptides.CRP (cysteine-rich-peptide) category.STIG1-peptide activity.STIG1/GRI-precursor polypeptide':'STIG1/GRI precursor polypeptide'
Seu_jg25372.t1	ptg000001l	24107355	24122351	+	113																													'35.2':'not assigned.unknown':' no hits & (original description: no original description)'	'35.2':'not assigned.not annotated':' no hits & (original description: none)'
Seu_jg25373.t1	ptg000001l	24130704	24137200	-	115	UFL1_ARATH	E3 UFM1-protein ligase 1 homolog, EC 2.3.2.- (E3 UFM1-protein transferase 1 homolog)	Arabidopsis thaliana (Mouse-ear cress)	804	73.9	1.95e-15	A0A7C9DUE7_OPUST	Uncharacterized protein	Opuntia streptacantha (Prickly pear cactus) (Opuntia cardona)	525	96.7	6.97e-21	KMT05345.1	hypothetical protein BVRB_7g174780 isoform C	Beta vulgaris subsp. vulgaris	248	96.7	1.24e-21			endoplasmic reticulum membrane [GO:0005789]; UFM1 ligase activity [GO:0061666]; UFM1 transferase activity [GO:0071568]; protein K69-linked ufmylation [GO:1990592]; regulation of proteasomal ubiquitin-dependent protein catabolic process [GO:0032434]; response to endoplasmic reticulum stress [GO:0034976]	protein K69-linked ufmylation [GO:1990592]; regulation of proteasomal ubiquitin-dependent protein catabolic process [GO:0032434]; response to endoplasmic reticulum stress [GO:0034976]	UFM1 ligase activity [GO:0061666]; UFM1 transferase activity [GO:0071568]	endoplasmic reticulum membrane [GO:0005789]	GO:0005789; GO:0032434; GO:0034976; GO:0061666; GO:0071568; GO:1990592				'35.2':'not assigned.unknown':' no hits & (original description: no original description)'	'35.2':'not assigned.not annotated':' no hits & (original description: none)'
Seu_jg25374.t1	ptg000001l	24138977	24148316	+	290	OSB1_ARATH	Protein OSB1, mitochondrial (Organellar single-stranded DNA-binding protein 1)	Arabidopsis thaliana (Mouse-ear cress)	261	116	8.31e-30	A0A803LFI8_CHEQI	Uncharacterized protein	Chenopodium quinoa (Quinoa)	288	447	2.09e-156	XP_021764310.1	protein OSB2, chloroplastic-like	Chenopodium quinoa	287	447	4.17e-156	K03111	single-strand DNA-binding protein	apoplast [GO:0048046]; mitochondrial nucleoid [GO:0042645]; mitochondrion [GO:0005739]; nucleoid [GO:0009295]; single-stranded DNA binding [GO:0003697]; mitochondrial DNA replication [GO:0006264]; mitochondrial genome maintenance [GO:0000002]; negative regulation of DNA recombination [GO:0045910]; positive regulation of helicase activity [GO:0051096]	mitochondrial DNA replication [GO:0006264]; mitochondrial genome maintenance [GO:0000002]; negative regulation of DNA recombination [GO:0045910]; positive regulation of helicase activity [GO:0051096]	single-stranded DNA binding [GO:0003697]	apoplast [GO:0048046]; mitochondrial nucleoid [GO:0042645]; mitochondrion [GO:0005739]; nucleoid [GO:0009295]	GO:0000002; GO:0003697; GO:0005739; GO:0006264; GO:0009295; GO:0042645; GO:0045910; GO:0048046; GO:0051096	IPR011344;IPR000424;IPR012340		GO:0003697;GO:0006260	'35.2':'not assigned.unknown':'(at1g47720 : 107.0) Encodes an organellar single-strand DNA binding protein, located in mitochondria, controls the stoichiometry of alternative mitochondrial DNA forms generated by homologous recombination.; Organellar Single-stranded (OSB1); FUNCTIONS IN: single-stranded DNA binding; INVOLVED IN: negative regulation of DNA recombination, mitochondrial genome maintenance; LOCATED IN: mitochondrion, apoplast; EXPRESSED IN: 13 plant structures; EXPRESSED DURING: 7 growth stages; CONTAINS InterPro DOMAIN/s: Nucleic acid-binding, OB-fold-like (InterPro:IPR016027), Primosome PriB/single-strand DNA-binding (InterPro:IPR000424); BEST Arabidopsis thaliana protein match is: plastid transcriptionally active 9 (TAIR:AT4G20010.2); Has 198 Blast hits to 122 proteins in 19 species: Archae - 0; Bacteria - 0; Metazoa - 0; Fungi - 0; Plants - 197; Viruses - 0; Other Eukaryotes - 1 (source: NCBI BLink). & (gnl|cdd|84774 : 84.1) no description available & (reliability: 214.0) & (original description: no original description)'	'13.1.6.5.2':'Cell division.DNA replication.organelle machinery.single-stranded DNA (ssDNA) maintenance.ssDNA-binding protein (OSB)':'ssDNA-binding protein (OSB)'
Seu_jg25375.t1	ptg000001l	24152746	24153872	-	202	AX22D_VIGRR	Auxin-induced protein 22D (Indole-3-acetic acid-induced protein ARG13)	Vigna radiata var. radiata (Mung bean) (Phaseolus aureus)	193	258	3.06e-87	A0A0K9QV49_SPIOL	Auxin-responsive protein	Spinacia oleracea (Spinach)	196	338	1.54e-116	XP_010679164.1	auxin-induced protein 22D	Beta vulgaris subsp. vulgaris	198	342	1.67e-117	K14484	auxin-responsive protein IAA	nucleus [GO:0005634]; auxin-activated signaling pathway [GO:0009734]; regulation of transcription, DNA-templated [GO:0006355]	auxin-activated signaling pathway [GO:0009734]; regulation of transcription, DNA-templated [GO:0006355]		nucleus [GO:0005634]	GO:0005634; GO:0006355; GO:0009734	IPR000270;IPR003311;IPR033389	PB1 domain;AUX/IAA protein;AUX/IAA domain	GO:0005515;GO:0005634;GO:0006355	'27.3.40':'RNA.regulation of transcription.Aux/IAA family':'(gnl|cdd|66035 : 256.0) no description available & (o24542|ax22d_phaau : 238.0) Auxin-induced protein 22D (Indole-3-acetic acid-induced protein ARG13) - Phaseolus aureus (Mung bean) (Vigna radiata) & (at5g43700 : 225.0) Auxin inducible protein similar to transcription factors.; AUXIN INDUCIBLE 2-11 (ATAUX2-11); CONTAINS InterPro DOMAIN/s: Aux/IAA-ARF-dimerisation (InterPro:IPR011525), AUX/IAA protein (InterPro:IPR003311); BEST Arabidopsis thaliana protein match is: AUX/IAA transcriptional regulator family protein (TAIR:AT1G04240.1); Has 1807 Blast hits to 1807 proteins in 277 species: Archae - 0; Bacteria - 0; Metazoa - 736; Fungi - 347; Plants - 385; Viruses - 0; Other Eukaryotes - 339 (source: NCBI BLink). & (reliability: 450.0) & (original description: no original description)'	'11.2.2.2':'Phytohormone action.auxin.perception and signal transduction.transcriptional repressor (IAA/AUX)':'transcriptional repressor (IAA/AUX)'
Seu_jg25376.t1	ptg000001l	24168745	24173270	-	624	SRPRA_MOUSE	Signal recognition particle receptor subunit alpha, SR-alpha (Docking protein alpha, DP-alpha)	Mus musculus (Mouse)	636	473	3.89e-159	A0A0K9RZY0_SPIOL	SRP54 domain-containing protein	Spinacia oleracea (Spinach)	618	1076	0	XP_010680162.1	signal recognition particle receptor subunit alpha	Beta vulgaris subsp. vulgaris	621	1123	0	K13431	signal recognition particle receptor subunit alpha	endoplasmic reticulum membrane [GO:0005789]; membrane [GO:0016020]; signal recognition particle receptor complex [GO:0005785]; GTP binding [GO:0005525]; GTPase activity [GO:0003924]; signal recognition particle binding [GO:0005047]; protein targeting [GO:0006605]; protein targeting to ER [GO:0045047]; SRP-dependent cotranslational protein targeting to membrane, signal sequence recognition [GO:0006617]	protein targeting [GO:0006605]; protein targeting to ER [GO:0045047]; SRP-dependent cotranslational protein targeting to membrane, signal sequence recognition [GO:0006617]	GTP binding [GO:0005525]; GTPase activity [GO:0003924]; signal recognition particle binding [GO:0005047]	endoplasmic reticulum membrane [GO:0005789]; membrane [GO:0016020]; signal recognition particle receptor complex [GO:0005785]	GO:0003924; GO:0005047; GO:0005525; GO:0005785; GO:0005789; GO:0006605; GO:0006617; GO:0016020; GO:0045047	IPR007222;IPR003593;IPR042101;IPR000897;IPR027417;IPR036225;IPR011012;IPR013822	AAA+ ATPase domain;Signal recognition particle, SRP54 subunit, GTPase domain;Signal recognition particle SRP54, helical bundle	GO:0003924;GO:0005047;GO:0005525;GO:0005785;GO:0006886;GO:0006614	'29.3.4.99':'protein.targeting.secretory pathway.unspecified':'(at4g30600 : 780.0) signal recognition particle receptor alpha subunit family protein; FUNCTIONS IN: nucleoside-triphosphatase activity, signal recognition particle binding, GTP binding, GTPase activity, nucleotide binding; INVOLVED IN: intracellular protein transport, protein targeting, SRP-dependent cotranslational protein targeting to membrane; LOCATED IN: endoplasmic reticulum, signal recognition particle, endoplasmic reticulum targeting; EXPRESSED IN: 25 plant structures; EXPRESSED DURING: 15 growth stages; CONTAINS InterPro DOMAIN/s: ATPase, AAA+ type, core (InterPro:IPR003593), Signal recognition particle receptor, alpha subunit, N-terminal (InterPro:IPR007222), Signal recognition particle, SRP54 subunit, helical bundle (InterPro:IPR013822), Signal recognition particle, SRP54 subunit, GTPase (InterPro:IPR000897); BEST Arabidopsis thaliana protein match is: signal recognition particle 54 kDa subunit (TAIR:AT1G15310.1); Has 16825 Blast hits to 16740 proteins in 2884 species: Archae - 472; Bacteria - 10592; Metazoa - 551; Fungi - 433; Plants - 279; Viruses - 3; Other Eukaryotes - 4495 (source: NCBI BLink). & (gnl|cdd|36000 : 640.0) no description available & (gnl|cdd|30898 : 249.0) no description available & (p49968|sr541_horvu : 110.0) Signal recognition particle 54 kDa protein 1 (SRP54) - Hordeum vulgare (Barley) & (reliability: 1560.0) & (original description: no original description)'	'23.3.1.2.1':'Protein translocation.endoplasmic reticulum.co-translational insertion system.SRP (signal recognition particle) receptor complex.component SR-alpha':'component SR-alpha of SRP (signal recognition particle) receptor complex'
Seu_jg25377.t1	ptg000001l	24190799	24193634	-	115																													'35.2':'not assigned.unknown':' no hits & (original description: no original description)'	'35.2':'not assigned.not annotated':' no hits & (original description: none)'
Seu_jg25378.t1	ptg000001l	24220383	24225994	+	260	IAA14_ARATH	Auxin-responsive protein IAA14 (Indoleacetic acid-induced protein 14) (Protein SOLITARY ROOT)	Arabidopsis thaliana (Mouse-ear cress)	228	291	8.09e-99	A0A0K9RRG9_SPIOL	Auxin-responsive protein	Spinacia oleracea (Spinach)	262	381	2.1e-131	KNA22120.1	hypothetical protein SOVF_037010	Spinacia oleracea	262	381	4.7e-131	K14484	auxin-responsive protein IAA	nucleus [GO:0005634]; DNA-binding transcription factor activity [GO:0003700]; transcription cis-regulatory region binding [GO:0000976]; auxin-activated signaling pathway [GO:0009734]; lateral root morphogenesis [GO:0010102]; negative regulation of transcription, DNA-templated [GO:0045892]; response to auxin [GO:0009733]	auxin-activated signaling pathway [GO:0009734]; lateral root morphogenesis [GO:0010102]; negative regulation of transcription, DNA-templated [GO:0045892]; response to auxin [GO:0009733]	DNA-binding transcription factor activity [GO:0003700]; transcription cis-regulatory region binding [GO:0000976]	nucleus [GO:0005634]	GO:0000976; GO:0003700; GO:0005634; GO:0009733; GO:0009734; GO:0010102; GO:0045892	IPR033389;IPR003311;IPR000270	AUX/IAA domain;AUX/IAA protein;PB1 domain	GO:0005634;GO:0006355;GO:0005515	'27.3.40':'RNA.regulation of transcription.Aux/IAA family':'(at4g14550 : 248.0) IAA14 is a member of the Aux/IAA protein family. Involved in lateral root development. Gain of function mutation decreases auxin-inducible gene expression. Protein is localized to the nucleus. Expressed in stele and root tip epidermis. Functions as a negative regulator of ARF7/19.; indole-3-acetic acid inducible 14 (IAA14); CONTAINS InterPro DOMAIN/s: Aux/IAA-ARF-dimerisation (InterPro:IPR011525), AUX/IAA protein (InterPro:IPR003311); BEST Arabidopsis thaliana protein match is: indole-3-acetic acid 7 (TAIR:AT3G23050.1); Has 30201 Blast hits to 17322 proteins in 780 species: Archae - 12; Bacteria - 1396; Metazoa - 17338; Fungi - 3422; Plants - 5037; Viruses - 0; Other Eukaryotes - 2996 (source: NCBI BLink). & (p13089|aux28_soybn : 232.0) Auxin-induced protein AUX28 - Glycine max (Soybean) & (gnl|cdd|66035 : 202.0) no description available & (reliability: 496.0) & (original description: no original description)'	'11.2.2.2':'Phytohormone action.auxin.perception and signal transduction.transcriptional repressor (IAA/AUX)':'transcriptional repressor (IAA/AUX)'
Seu_jg25379.t1	ptg000001l	24230971	24233993	+	663							A0A803M8Q3_CHEQI	Uncharacterized protein	Chenopodium quinoa (Quinoa)	508	420	8.98e-137	XP_010677940.1	PREDICTED: uncharacterized protein LOC104893523	Beta vulgaris subsp. vulgaris	454	410	2.14e-133								IPR004332;IPR001878;IPR036875	Transposase, MuDR, plant	GO:0003676;GO:0008270	'35.2':'not assigned.unknown':' no hits & (original description: no original description)'	'35.2':'not assigned.not annotated':' no hits & (original description: none)'
Seu_jg25380.t1	ptg000001l	24237588	24263842	-	311	YIDE_SCHPO	Putative uridine kinase C227.14, EC 2.7.1.48	Schizosaccharomyces pombe (strain 972 / ATCC 24843) (Fission yeast)	235	137	5.93e-38	A0A0K9RT93_SPIOL	PRK domain-containing protein	Spinacia oleracea (Spinach)	320	522	0	XP_010679166.1	PREDICTED: putative uridine kinase C227.14	Beta vulgaris subsp. vulgaris	312	551	0			cytoplasm [GO:0005737]; cytosol [GO:0005829]; nucleus [GO:0005634]; ATP binding [GO:0005524]; uridine kinase activity [GO:0004849]; CTP salvage [GO:0044211]; phosphorylation [GO:0016310]; UMP salvage [GO:0044206]	CTP salvage [GO:0044211]; phosphorylation [GO:0016310]; UMP salvage [GO:0044206]	ATP binding [GO:0005524]; uridine kinase activity [GO:0004849]	cytoplasm [GO:0005737]; cytosol [GO:0005829]; nucleus [GO:0005634]	GO:0004849; GO:0005524; GO:0005634; GO:0005737; GO:0005829; GO:0016310; GO:0044206; GO:0044211	IPR027417;IPR006083	Phosphoribulokinase/uridine kinase	GO:0005524;GO:0016301	'23.3.2.2':'nucleotide metabolism.salvage.nucleoside kinases.uridine kinase':'(at1g03030 : 363.0) P-loop containing nucleoside triphosphate hydrolases superfamily protein; FUNCTIONS IN: phosphotransferase activity, alcohol group as acceptor, kinase activity, ATP binding; INVOLVED IN: biosynthetic process, metabolic process; LOCATED IN: chloroplast; EXPRESSED IN: 22 plant structures; EXPRESSED DURING: 13 growth stages; CONTAINS InterPro DOMAIN/s: Phosphoribulokinase/uridine kinase (InterPro:IPR006083), Uridine kinase (InterPro:IPR000764); Has 3038 Blast hits to 3038 proteins in 1114 species: Archae - 9; Bacteria - 2199; Metazoa - 179; Fungi - 248; Plants - 85; Viruses - 0; Other Eukaryotes - 318 (source: NCBI BLink). & (gnl|cdd|37913 : 281.0) no description available & (gnl|cdd|82901 : 171.0) no description available & (reliability: 726.0) & (original description: no original description)'	'35.2':'not assigned.not annotated':' no hits & (original description: none)'
Seu_jg25381.t1	ptg000001l	24267608	24273904	-	594	FBL17_ARATH	F-box/LRR-repeat protein 17 (F-box-like protein 17)	Arabidopsis thaliana (Mouse-ear cress)	593	570	0	A0A0K9RRG3_SPIOL	F-box domain-containing protein	Spinacia oleracea (Spinach)	581	866	0	XP_010679168.1	PREDICTED: F-box/LRR-repeat protein 17	Beta vulgaris subsp. vulgaris	583	868	0			male germ cell nucleus [GO:0001673]; nucleus [GO:0005634]; SCF ubiquitin ligase complex [GO:0019005]; site of double-strand break [GO:0035861]; cellular response to DNA damage stimulus [GO:0006974]; embryo development ending in seed dormancy [GO:0009793]; generative cell mitosis [GO:0055047]; pollen development [GO:0009555]; protein ubiquitination [GO:0016567]; regulation of cell division [GO:0051302]; SCF-dependent proteasomal ubiquitin-dependent protein catabolic process [GO:0031146]; seed development [GO:0048316]	cellular response to DNA damage stimulus [GO:0006974]; embryo development ending in seed dormancy [GO:0009793]; generative cell mitosis [GO:0055047]; pollen development [GO:0009555]; protein ubiquitination [GO:0016567]; regulation of cell division [GO:0051302]; SCF-dependent proteasomal ubiquitin-dependent protein catabolic process [GO:0031146]; seed development [GO:0048316]		male germ cell nucleus [GO:0001673]; nucleus [GO:0005634]; SCF ubiquitin ligase complex [GO:0019005]; site of double-strand break [GO:0035861]	GO:0001673; GO:0005634; GO:0006974; GO:0009555; GO:0009793; GO:0016567; GO:0019005; GO:0031146; GO:0035861; GO:0048316; GO:0051302; GO:0055047	IPR036047;IPR001810;IPR032675		GO:0005515	'29.5.11.4.3.2':'protein.degradation.ubiquitin.E3.SCF.FBOX':'(at3g54650 : 474.0) FBL17; FUNCTIONS IN: ubiquitin-protein ligase activity; INVOLVED IN: generative cell mitosis, seed development, embryo development, ubiquitin-dependent protein catabolic process, pollen development; LOCATED IN: chloroplast; EXPRESSED IN: 21 plant structures; EXPRESSED DURING: 12 growth stages; CONTAINS InterPro DOMAIN/s: F-box domain, cyclin-like (InterPro:IPR001810); Has 1738 Blast hits to 1195 proteins in 149 species: Archae - 0; Bacteria - 27; Metazoa - 733; Fungi - 89; Plants - 663; Viruses - 0; Other Eukaryotes - 226 (source: NCBI BLink). & (reliability: 948.0) & (original description: no original description)'	'13.2.1.6':'Cell division.cell cycle organisation.cell cycle control.regulatory protein (FBL17)':'regulatory protein (FBL17) of cell cycle'| '19.2.2.8.1.4.3':'Protein homeostasis.ubiquitin-proteasome system.ubiquitin-fold protein conjugation.Cullin-based ubiquitylation complexes.SKP1-CUL1-FBX (SCF) E3 ubiquitin ligase complexes.F-BOX substrate adaptor activities.substrate adaptor (FBX)':'substrate adaptor FBX of SCF E3 ubiquitin ligase complex'
Seu_jg25382.t1	ptg000001l	24291178	24291742	+	84							A0A0J8B8N0_BETVV	Uncharacterized protein	Beta vulgaris subsp. vulgaris (Beet)	427	65.1	3.39e-10	KMS96333.1	hypothetical protein BVRB_9g226040	Beta vulgaris subsp. vulgaris	427	65.1	7.58e-10											'35.2':'not assigned.unknown':' no hits & (original description: no original description)'	'35.2':'not assigned.not annotated':' no hits & (original description: none)'
Seu_jg25383.t1	ptg000001l	24300369	24300950	-	194	CSG2_HALHT	Cell surface glycoprotein 2 (S-layer glycoprotein 2)	Haloarcula hispanica (strain ATCC 33960 / DSM 4426 / JCM 8911 / NBRC 102182 / NCIMB 2187 / VKM B-1755)	922	43.9	0.000397	A0A0J8B5P7_BETVV	Uncharacterized protein	Beta vulgaris subsp. vulgaris (Beet)	169	106	1.81e-25	KMS96331.1	hypothetical protein BVRB_9g226020	Beta vulgaris subsp. vulgaris	169	106	4.04e-25			extracellular region [GO:0005576]; integral component of membrane [GO:0016021]; plasma membrane [GO:0005886]; S-layer [GO:0030115]; cell wall organization [GO:0071555]	cell wall organization [GO:0071555]		extracellular region [GO:0005576]; integral component of membrane [GO:0016021]; plasma membrane [GO:0005886]; S-layer [GO:0030115]	GO:0005576; GO:0005886; GO:0016021; GO:0030115; GO:0071555				'35.2':'not assigned.unknown':' no hits & (original description: no original description)'	'35.2':'not assigned.not annotated':' no hits & (original description: none)'
Seu_jg25384.t1	ptg000001l	24323302	24326041	+	282							A0A438C8P6_VITVI	Uncharacterized protein	Vitis vinifera (Grape)	528	123	3.34e-28	XP_021722898.1	uncharacterized protein LOC110690389	Chenopodium quinoa	376	132	7.45e-32											'35.2':'not assigned.unknown':' no hits & (original description: no original description)'	'35.2':'not assigned.not annotated':' no hits & (original description: none)'
Seu_jg25385.t1	ptg000001l	24335041	24339340	-	226	FB304_ARATH	F-box protein At3g54460	Arabidopsis thaliana (Mouse-ear cress)	1378	79.7	6.31e-16	A0A5A7QAS7_STRAF	SNF2 domain-containing family protein	Striga asiatica (Asiatic witchweed) (Buchnera asiatica)	1334	89.4	1.13e-16	XP_010670471.1	PREDICTED: F-box protein At3g54460	Beta vulgaris subsp. vulgaris	1341	114	4.28e-25			nucleus [GO:0005634]; plasmodesma [GO:0009506]; ATP binding [GO:0005524]; ATP-dependent activity, acting on DNA [GO:0008094]; ATP-dependent chromatin remodeler activity [GO:0140658]; helicase activity [GO:0004386]; hydrolase activity [GO:0016787]; zinc ion binding [GO:0008270]; DNA repair [GO:0006281]	DNA repair [GO:0006281]	ATP binding [GO:0005524]; ATP-dependent activity, acting on DNA [GO:0008094]; ATP-dependent chromatin remodeler activity [GO:0140658]; helicase activity [GO:0004386]; hydrolase activity [GO:0016787]; zinc ion binding [GO:0008270]	nucleus [GO:0005634]; plasmodesma [GO:0009506]	GO:0004386; GO:0005524; GO:0005634; GO:0006281; GO:0008094; GO:0008270; GO:0009506; GO:0016787; GO:0140658				'35.2':'not assigned.unknown':' no hits & (original description: no original description)'	'35.2':'not assigned.not annotated':' no hits & (original description: none)'
Seu_jg25386.t1	ptg000001l	24346917	24349108	+	513	PLA16_ARATH	Phospholipase A1-Igamma2, chloroplastic, EC 3.1.1.- (DAD1-like lipase 3)	Arabidopsis thaliana (Mouse-ear cress)	529	599	0	A0A803LFI2_CHEQI	Lipase_3 domain-containing protein	Chenopodium quinoa (Quinoa)	513	777	0	XP_010679169.1	PREDICTED: phospholipase A1-Igamma1, chloroplastic	Beta vulgaris subsp. vulgaris	549	811	0	K16818	phospholipase A1 [EC:3.1.1.32]	chloroplast [GO:0009507]; galactolipase activity [GO:0047714]; phospholipase A1 activity [GO:0008970]; phospholipase activity [GO:0004620]; triglyceride lipase activity [GO:0004806]; lipid catabolic process [GO:0016042]	lipid catabolic process [GO:0016042]	galactolipase activity [GO:0047714]; phospholipase A1 activity [GO:0008970]; phospholipase activity [GO:0004620]; triglyceride lipase activity [GO:0004806]	chloroplast [GO:0009507]	GO:0004620; GO:0004806; GO:0008970; GO:0009507; GO:0016042; GO:0047714	IPR029058;IPR002921	Alpha/Beta hydrolase fold	GO:0006629	'11.9.2.1':'lipid metabolism.lipid degradation.lipases.triacylglycerol lipase':'(at2g30550 : 598.0) Encodes a lipase that hydrolyzes phosphatidylcholine, glycolipids as well as triacylglycerols.; alpha/beta-Hydrolases superfamily protein; FUNCTIONS IN: galactolipase activity, triglyceride lipase activity, phospholipase A1 activity; INVOLVED IN: lipid metabolic process; LOCATED IN: chloroplast; EXPRESSED IN: 23 plant structures; EXPRESSED DURING: 10 growth stages; CONTAINS InterPro DOMAIN/s: Lipase, class 3 (InterPro:IPR002921); BEST Arabidopsis thaliana protein match is: alpha/beta-Hydrolases superfamily protein (TAIR:AT1G06800.1); Has 1575 Blast hits to 1566 proteins in 299 species: Archae - 0; Bacteria - 279; Metazoa - 58; Fungi - 303; Plants - 685; Viruses - 3; Other Eukaryotes - 247 (source: NCBI BLink). & (gnl|cdd|39769 : 234.0) no description available & (gnl|cdd|73213 : 149.0) no description available & (reliability: 1196.0) & (original description: no original description)'	'5.2.10.2.1.1':'Lipid metabolism.glycerolipid metabolism.glycerolipid degradation.phospholipase activities.phospholipase A1 activities.phospholipase A1 (PC-PLA1)':'phospholipase A1 (PC-PLA1)'
Seu_jg25387.t1	ptg000001l	24363351	24368948	-	563	GSHRP_TOBAC	Glutathione reductase, chloroplastic, GR, GRase, EC 1.8.1.7	Nicotiana tabacum (Common tobacco)	557	872	0	A0A0K9RGH3_SPIOL	Glutathione reductase, GRase, EC 1.8.1.7	Spinacia oleracea (Spinach)	558	943	0	XP_021770249.1	glutathione reductase, chloroplastic-like isoform X1	Chenopodium quinoa	569	981	0	K00383	glutathione reductase (NADPH) [EC:1.8.1.7]	chloroplast [GO:0009507]; flavin adenine dinucleotide binding [GO:0050660]; glutathione-disulfide reductase (NADPH) activity [GO:0004362]; NADP binding [GO:0050661]; thioredoxin-disulfide reductase activity [GO:0004791]; cell redox homeostasis [GO:0045454]; glutathione metabolic process [GO:0006749]	cell redox homeostasis [GO:0045454]; glutathione metabolic process [GO:0006749]	flavin adenine dinucleotide binding [GO:0050660]; glutathione-disulfide reductase (NADPH) activity [GO:0004362]; NADP binding [GO:0050661]; thioredoxin-disulfide reductase activity [GO:0004791]	chloroplast [GO:0009507]	GO:0004362; GO:0004791; GO:0006749; GO:0009507; GO:0045454; GO:0050660; GO:0050661	IPR036188;IPR012999;IPR016156;IPR004099;IPR023753		GO:0016668;GO:0016491;GO:0050660;GO:0045454	'21.2.2':'redox.ascorbate and glutathione.glutathione':'(p80461|gshrp_tobac : 849.0) Glutathione reductase, chloroplast precursor (EC 1.8.1.7) (GR) (GRase) (Fragment) - Nicotiana tabacum (Common tobacco) & (at3g54660 : 827.0) Encodes glutathione reductase that is most likely localized in the chloroplast.; glutathione reductase (GR); FUNCTIONS IN: glutathione-disulfide reductase activity, copper ion binding, ATP binding; INVOLVED IN: glutathione metabolic process; LOCATED IN: mitochondrion, chloroplast stroma, chloroplast; EXPRESSED IN: 24 plant structures; EXPRESSED DURING: 14 growth stages; CONTAINS InterPro DOMAIN/s: FAD-dependent pyridine nucleotide-disulphide oxidoreductase (InterPro:IPR013027), FAD/NAD-linked reductase, dimerisation (InterPro:IPR016156), Pyridine nucleotide-disulphide oxidoreductase, class I, active site (InterPro:IPR012999), Pyridine nucleotide-disulphide oxidoreductase, NAD-binding region (InterPro:IPR001327), Glutathione-disulphide reductase (InterPro:IPR006324), Pyridine nucleotide-disulphide oxidoreductase, dimerisation (InterPro:IPR004099); BEST Arabidopsis thaliana protein match is: glutathione-disulfide reductase (TAIR:AT3G24170.3); Has 33740 Blast hits to 33692 proteins in 3140 species: Archae - 759; Bacteria - 24408; Metazoa - 813; Fungi - 438; Plants - 579; Viruses - 0; Other Eukaryotes - 6743 (source: NCBI BLink). & (gnl|cdd|35626 : 645.0) no description available & (gnl|cdd|81850 : 609.0) no description available & (reliability: 1654.0) & (original description: no original description)'	'10.5.6':'Redox homeostasis.ascorbate-based redox regulation.glutathione reductase (GR)':'glutathione reductase (GR)'
Seu_jg25388.t1	ptg000001l	24373135	24374811	-	140	PSBW_SPIOL	Photosystem II reaction center W protein, chloroplastic (PSII 6.1 kDa protein)	Spinacia oleracea (Spinach)	137	195	2.71e-64	A0A5N5MQS8_9ROSI	PSII 6.1 kDa protein	Salix brachista	133	207	1.4e-66	XP_010679171.1	PREDICTED: photosystem II reaction center W protein, chloroplastic	Beta vulgaris subsp. vulgaris	135	209	5.05e-67	K02721	photosystem II PsbW protein	chloroplast thylakoid membrane [GO:0009535]; integral component of membrane [GO:0016021]; photosystem II [GO:0009523]; photosynthesis [GO:0015979]	photosynthesis [GO:0015979]		chloroplast thylakoid membrane [GO:0009535]; integral component of membrane [GO:0016021]; photosystem II [GO:0009523]	GO:0009523; GO:0009535; GO:0015979; GO:0016021	IPR009806	Photosystem II PsbW, class 2	GO:0009507;GO:0009523;GO:0015979	'35.2':'not assigned.unknown':' (original description: no original description)'	'1.1.1.2.11':'Photosynthesis.photophosphorylation.photosystem II.PS-II complex.component PsbW':'component PsbW of PS-II complex'
Seu_jg25389.t1	ptg000001l	24378255	24386923	-	608	GAUT6_ARATH	Probable galacturonosyltransferase 6, EC 2.4.1.-	Arabidopsis thaliana (Mouse-ear cress)	589	621	0	A0A0K9RI95_SPIOL	Hexosyltransferase, EC 2.4.1.-	Spinacia oleracea (Spinach)	615	989	0	XP_021843944.1	probable galacturonosyltransferase 6 isoform X1	Spinacia oleracea	615	989	0	K13648	alpha-1,4-galacturonosyltransferase [EC:2.4.1.43]	Golgi membrane [GO:0000139]; integral component of membrane [GO:0016021]; polygalacturonate 4-alpha-galacturonosyltransferase activity [GO:0047262]; cell wall organization [GO:0071555]; pectin biosynthetic process [GO:0045489]	cell wall organization [GO:0071555]; pectin biosynthetic process [GO:0045489]	polygalacturonate 4-alpha-galacturonosyltransferase activity [GO:0047262]	Golgi membrane [GO:0000139]; integral component of membrane [GO:0016021]	GO:0000139; GO:0016021; GO:0045489; GO:0047262; GO:0071555	IPR029993;IPR029044;IPR002495	Plant galacturonosyltransferase GAUT;Glycosyl transferase, family 8	GO:0047262;GO:0016757	'26.2':'misc.UDP glucosyl and glucoronyl transferases':'(at1g06780 : 560.0) Encodes a protein with putative galacturonosyltransferase activity.; galacturonosyltransferase 6 (GAUT6); FUNCTIONS IN: polygalacturonate 4-alpha-galacturonosyltransferase activity, transferase activity, transferring glycosyl groups; INVOLVED IN: carbohydrate biosynthetic process; LOCATED IN: endomembrane system; EXPRESSED IN: 24 plant structures; EXPRESSED DURING: 15 growth stages; CONTAINS InterPro DOMAIN/s: Glycosyl transferase, family 8 (InterPro:IPR002495); BEST Arabidopsis thaliana protein match is: los glycosyltransferase 5 (TAIR:AT2G30575.1). & (gnl|cdd|85496 : 170.0) no description available & (reliability: 1120.0) & (original description: no original description)'	'35.1':'not assigned.annotated':'Probable galacturonosyltransferase 6 OS=Arabidopsis thaliana (sp|q9m9y5|gaut6_arath : 560.0)'
Seu_jg25389.t2	ptg000001l	24378255	24386923	-	607	GAUT6_ARATH	Probable galacturonosyltransferase 6, EC 2.4.1.-	Arabidopsis thaliana (Mouse-ear cress)	589	626	0	A0A0K9RI95_SPIOL	Hexosyltransferase, EC 2.4.1.-	Spinacia oleracea (Spinach)	615	994	0	XP_021843944.1	probable galacturonosyltransferase 6 isoform X1	Spinacia oleracea	615	994	0	K13648	alpha-1,4-galacturonosyltransferase [EC:2.4.1.43]	Golgi membrane [GO:0000139]; integral component of membrane [GO:0016021]; polygalacturonate 4-alpha-galacturonosyltransferase activity [GO:0047262]; cell wall organization [GO:0071555]; pectin biosynthetic process [GO:0045489]	cell wall organization [GO:0071555]; pectin biosynthetic process [GO:0045489]	polygalacturonate 4-alpha-galacturonosyltransferase activity [GO:0047262]	Golgi membrane [GO:0000139]; integral component of membrane [GO:0016021]	GO:0000139; GO:0016021; GO:0045489; GO:0047262; GO:0071555	IPR029993;IPR029044;IPR002495	Plant galacturonosyltransferase GAUT;Glycosyl transferase, family 8	GO:0047262;GO:0016757	'26.2':'misc.UDP glucosyl and glucoronyl transferases':'(at1g06780 : 563.0) Encodes a protein with putative galacturonosyltransferase activity.; galacturonosyltransferase 6 (GAUT6); FUNCTIONS IN: polygalacturonate 4-alpha-galacturonosyltransferase activity, transferase activity, transferring glycosyl groups; INVOLVED IN: carbohydrate biosynthetic process; LOCATED IN: endomembrane system; EXPRESSED IN: 24 plant structures; EXPRESSED DURING: 15 growth stages; CONTAINS InterPro DOMAIN/s: Glycosyl transferase, family 8 (InterPro:IPR002495); BEST Arabidopsis thaliana protein match is: los glycosyltransferase 5 (TAIR:AT2G30575.1). & (gnl|cdd|85496 : 170.0) no description available & (reliability: 1126.0) & (original description: no original description)'	'35.1':'not assigned.annotated':'Probable galacturonosyltransferase 6 OS=Arabidopsis thaliana (sp|q9m9y5|gaut6_arath : 563.0)'
Seu_jg25390.t1	ptg000001l	24466968	24467201	+	78																													'35.2':'not assigned.unknown':' no hits & (original description: no original description)'	'35.2':'not assigned.not annotated':' no hits & (original description: none)'
Seu_jg25391.t1	ptg000001l	24469011	24472615	+	368	MRS2I_ORYSI	Magnesium transporter MRS2-I	Oryza sativa subsp. indica (Rice)	381	500	2e-177	A0A0K9RGG8_SPIOL	Magnesium transporter	Spinacia oleracea (Spinach)	367	678	0	XP_021770246.1	magnesium transporter MRS2-I-like	Chenopodium quinoa	367	685	0	K16075	magnesium transporter	integral component of membrane [GO:0016021]; magnesium ion transmembrane transporter activity [GO:0015095]		magnesium ion transmembrane transporter activity [GO:0015095]	integral component of membrane [GO:0016021]	GO:0015095; GO:0016021	IPR039204;IPR002523		GO:0016020;GO:0030001;GO:0046873;GO:0055085	'34.14':'transport.unspecified cations':'(at5g64560 : 456.0) Transmembrane magnesium transporter. One of 9 family members.; magnesium transporter 9 (MGT9); FUNCTIONS IN: magnesium ion transmembrane transporter activity, metal ion transmembrane transporter activity; INVOLVED IN: transmembrane transport, metal ion transport; LOCATED IN: membrane; EXPRESSED IN: 30 plant structures; EXPRESSED DURING: 13 growth stages; CONTAINS InterPro DOMAIN/s: Mg2+ transporter protein, CorA-like (InterPro:IPR002523); BEST Arabidopsis thaliana protein match is: magnesium transporter 7 (TAIR:AT5G09690.2); Has 775 Blast hits to 761 proteins in 168 species: Archae - 2; Bacteria - 17; Metazoa - 61; Fungi - 196; Plants - 398; Viruses - 0; Other Eukaryotes - 101 (source: NCBI BLink). & (gnl|cdd|37873 : 419.0) no description available & (gnl|cdd|85522 : 234.0) no description available & (reliability: 912.0) & (original description: no original description)'	'24.3.3.1':'Solute transport.channels.CorA family.metal cation transporter (MRS/MGT)':'metal cation transporter (MRS/MGT)'
Seu_jg25392.t1	ptg000001l	24476527	24482700	+	262							A0A803MGL0_CHEQI	SERPIN domain-containing protein	Chenopodium quinoa (Quinoa)	362	74.7	1.24e-11	XP_021732478.1	uncharacterized protein LOC110699281	Chenopodium quinoa	494	77.4	6.08e-12											'35.2':'not assigned.unknown':' no hits & (original description: no original description)'	'35.2':'not assigned.not annotated':' no hits & (original description: none)'
Seu_jg25393.t1	ptg000001l	24499316	24517963	-	161							A0A803M750_CHEQI	Uncharacterized protein	Chenopodium quinoa (Quinoa)	507	69.7	1.15e-10	XP_021742766.1	uncharacterized protein LOC110708850	Chenopodium quinoa	489	82.8	5.46e-15											'35.2':'not assigned.unknown':' no hits & (original description: no original description)'	'35.2':'not assigned.not annotated':' no hits & (original description: none)'
Seu_jg25394.t1	ptg000001l	24518928	24523842	-	378							A0A803MMN7_CHEQI	Retrotran_gag_3 domain-containing protein	Chenopodium quinoa (Quinoa)	890	408	7.55e-132	XP_021742499.1	uncharacterized protein LOC110708630	Chenopodium quinoa	374	397	1.13e-133								IPR005162	Retrotransposon gag domain		'35.2':'not assigned.unknown':' no hits & (original description: no original description)'	'35.2':'not assigned.not annotated':' no hits & (original description: none)'
Seu_jg25395.t1	ptg000001l	24524449	24524901	-	151							A0A803LFH2_CHEQI	Uncharacterized protein	Chenopodium quinoa (Quinoa)	146	147	2.1e-42	KMT04641.1	hypothetical protein BVRB_8g182940	Beta vulgaris subsp. vulgaris	146	144	7.61e-41											'35.2':'not assigned.unknown':' no hits & (original description: no original description)'	'35.2':'not assigned.not annotated':' no hits & (original description: none)'
Seu_jg25396.t1	ptg000001l	24540917	24542460	-	288	AVT1I_ARATH	Amino acid transporter AVT1I, AtAvt1I	Arabidopsis thaliana (Mouse-ear cress)	405	248	2.48e-79	A0A0K9QG03_SPIOL	Aa_trans domain-containing protein	Spinacia oleracea (Spinach)	411	379	5.45e-128	XP_010679289.1	amino acid transporter AVT1I	Beta vulgaris subsp. vulgaris	408	382	1.1e-128			integral component of membrane [GO:0016021]; membrane [GO:0016020]; plant-type vacuole [GO:0000325]; amino acid transmembrane transporter activity [GO:0015171]; amino acid transmembrane transport [GO:0003333]	amino acid transmembrane transport [GO:0003333]	amino acid transmembrane transporter activity [GO:0015171]	integral component of membrane [GO:0016021]; membrane [GO:0016020]; plant-type vacuole [GO:0000325]	GO:0000325; GO:0003333; GO:0015171; GO:0016020; GO:0016021	IPR013057	Amino acid transporter, transmembrane domain		'34.3':'transport.amino acids':'(at3g28960 : 221.0) Transmembrane amino acid transporter family protein; FUNCTIONS IN: amino acid transmembrane transporter activity; INVOLVED IN: amino acid transport; LOCATED IN: plasma membrane, membrane; EXPRESSED IN: 19 plant structures; EXPRESSED DURING: 9 growth stages; CONTAINS InterPro DOMAIN/s: Amino acid transporter, transmembrane (InterPro:IPR013057); BEST Arabidopsis thaliana protein match is: Transmembrane amino acid transporter family protein (TAIR:AT5G15240.1); Has 4682 Blast hits to 4618 proteins in 292 species: Archae - 14; Bacteria - 67; Metazoa - 1733; Fungi - 899; Plants - 1284; Viruses - 8; Other Eukaryotes - 677 (source: NCBI BLink). & (gnl|cdd|36517 : 140.0) no description available & (gnl|cdd|85489 : 90.7) no description available & (reliability: 442.0) & (original description: no original description)'	'24.2.3.4.7':'Solute transport.carrier-mediated transport.APC superfamily.AAAP family.solute transporter (AAAP)':'solute transporter (AAAP)'
Seu_jg25397.t1	ptg000001l	24546557	24548051	+	288	AVT1I_ARATH	Amino acid transporter AVT1I, AtAvt1I	Arabidopsis thaliana (Mouse-ear cress)	405	249	1.38e-79	A0A0K9QG03_SPIOL	Aa_trans domain-containing protein	Spinacia oleracea (Spinach)	411	383	2.35e-129	XP_010679289.1	amino acid transporter AVT1I	Beta vulgaris subsp. vulgaris	408	384	1.36e-129			integral component of membrane [GO:0016021]; membrane [GO:0016020]; plant-type vacuole [GO:0000325]; amino acid transmembrane transporter activity [GO:0015171]; amino acid transmembrane transport [GO:0003333]	amino acid transmembrane transport [GO:0003333]	amino acid transmembrane transporter activity [GO:0015171]	integral component of membrane [GO:0016021]; membrane [GO:0016020]; plant-type vacuole [GO:0000325]	GO:0000325; GO:0003333; GO:0015171; GO:0016020; GO:0016021	IPR013057	Amino acid transporter, transmembrane domain		'34.3':'transport.amino acids':'(at3g28960 : 222.0) Transmembrane amino acid transporter family protein; FUNCTIONS IN: amino acid transmembrane transporter activity; INVOLVED IN: amino acid transport; LOCATED IN: plasma membrane, membrane; EXPRESSED IN: 19 plant structures; EXPRESSED DURING: 9 growth stages; CONTAINS InterPro DOMAIN/s: Amino acid transporter, transmembrane (InterPro:IPR013057); BEST Arabidopsis thaliana protein match is: Transmembrane amino acid transporter family protein (TAIR:AT5G15240.1); Has 4682 Blast hits to 4618 proteins in 292 species: Archae - 14; Bacteria - 67; Metazoa - 1733; Fungi - 899; Plants - 1284; Viruses - 8; Other Eukaryotes - 677 (source: NCBI BLink). & (gnl|cdd|36517 : 140.0) no description available & (gnl|cdd|85489 : 90.7) no description available & (reliability: 444.0) & (original description: no original description)'	'24.2.3.4.7':'Solute transport.carrier-mediated transport.APC superfamily.AAAP family.solute transporter (AAAP)':'solute transporter (AAAP)'
Seu_jg25398.t1	ptg000001l	24559417	24560556	-	380	FBK50_ARATH	F-box/kelch-repeat protein At3g06240	Arabidopsis thaliana (Mouse-ear cress)	427	168	5.24e-47	A0A803LB15_CHEQI	Uncharacterized protein	Chenopodium quinoa (Quinoa)	369	449	2.27e-154	XP_021738889.1	F-box/kelch-repeat protein At3g06240-like	Chenopodium quinoa	369	449	5.07e-154								IPR011043;IPR001810;IPR017451;IPR006527;IPR036047		GO:0005515	'29.5.11.4.3.2':'protein.degradation.ubiquitin.E3.SCF.FBOX':'(at3g06240 : 149.0) F-box family protein; CONTAINS InterPro DOMAIN/s: F-box domain, cyclin-like (InterPro:IPR001810), F-box domain, Skp2-like (InterPro:IPR022364), F-box associated domain, type 1 (InterPro:IPR006527), F-box associated interaction domain (InterPro:IPR017451); BEST Arabidopsis thaliana protein match is: F-box and associated interaction domains-containing protein (TAIR:AT4G12560.2); Has 2015 Blast hits to 1993 proteins in 48 species: Archae - 0; Bacteria - 0; Metazoa - 0; Fungi - 0; Plants - 2013; Viruses - 0; Other Eukaryotes - 2 (source: NCBI BLink). & (reliability: 298.0) & (original description: no original description)'	'19.2.2.8.1.4.3':'Protein homeostasis.ubiquitin-proteasome system.ubiquitin-fold protein conjugation.Cullin-based ubiquitylation complexes.SKP1-CUL1-FBX (SCF) E3 ubiquitin ligase complexes.F-BOX substrate adaptor activities.substrate adaptor (FBX)':'substrate adaptor FBX of SCF E3 ubiquitin ligase complex'
Seu_jg25399.t1	ptg000001l	24565692	24566239	+	138							A0A803LFH7_CHEQI	Uncharacterized protein	Chenopodium quinoa (Quinoa)	146	117	7.23e-31	KMT04641.1	hypothetical protein BVRB_8g182940	Beta vulgaris subsp. vulgaris	146	131	5.61e-36											'35.2':'not assigned.unknown':' no hits & (original description: no original description)'	'35.2':'not assigned.not annotated':' no hits & (original description: none)'
Seu_jg25400.t1	ptg000001l	24569506	24578703	-	460	ANK3_RAT	Ankyrin-3, ANK-3 (Ankyrin-G)	Rattus norvegicus (Rat)	2622	119	2.83e-27	A0A7C8YXP9_OPUST	Uncharacterized protein	Opuntia streptacantha (Prickly pear cactus) (Opuntia cardona)	448	413	7.69e-138	XP_021835582.1	ankyrin-3-like	Spinacia oleracea	455	643	0			axon [GO:0030424]; axon initial segment [GO:0043194]; basal plasma membrane [GO:0009925]; basolateral plasma membrane [GO:0016323]; cell surface [GO:0009986]; costamere [GO:0043034]; cytoskeleton [GO:0005856]; dendrite [GO:0030425]; intercalated disc [GO:0014704]; lateral plasma membrane [GO:0016328]; lysosome [GO:0005764]; membrane [GO:0016020]; neuromuscular junction [GO:0031594]; neuron projection [GO:0043005]; node of Ranvier [GO:0033268]; paranode region of axon [GO:0033270]; plasma membrane [GO:0005886]; postsynaptic membrane [GO:0045211]; sarcolemma [GO:0042383]; sarcoplasmic reticulum [GO:0016529]; spectrin-associated cytoskeleton [GO:0014731]; synapse [GO:0045202]; T-tubule [GO:0030315]; Z disc [GO:0030018]; cadherin binding [GO:0045296]; cytoskeletal protein binding [GO:0008092]; phosphorylation-dependent protein binding [GO:0140031]; protein-macromolecule adaptor activity [GO:0030674]; spectrin binding [GO:0030507]; structural constituent of cytoskeleton [GO:0005200]; transmembrane transporter binding [GO:0044325]; axon guidance [GO:0007411]; axonogenesis [GO:0007409]; cellular response to magnesium ion [GO:0071286]; clustering of voltage-gated sodium channels [GO:0045162]; establishment of protein localization [GO:0045184]; Golgi to plasma membrane protein transport [GO:0043001]; magnesium ion homeostasis [GO:0010960]; maintenance of protein location in plasma membrane [GO:0072660]; membrane assembly [GO:0071709]; mitotic cytokinesis [GO:0000281]; negative regulation of delayed rectifier potassium channel activity [GO:1902260]; neuromuscular junction development [GO:0007528]; neuronal action potential [GO:0019228]; plasma membrane organization [GO:0007009]; positive regulation of cation channel activity [GO:2001259]; positive regulation of cell communication by electrical coupling [GO:0010650]; positive regulation of gene expression [GO:0010628]; positive regulation of homotypic cell-cell adhesion [GO:0034112]; positive regulation of membrane depolarization during cardiac muscle cell action potential [GO:1900827]; positive regulation of membrane potential [GO:0045838]; positive regulation of protein targeting to membrane [GO:0090314]; positive regulation of sodium ion transmembrane transporter activity [GO:2000651]; positive regulation of sodium ion transport [GO:0010765]; protein localization to axon [GO:0099612]; protein localization to plasma membrane [GO:0072659]; regulation of potassium ion transport [GO:0043266]; signal transduction [GO:0007165]; synapse organization [GO:0050808]	axon guidance [GO:0007411]; axonogenesis [GO:0007409]; cellular response to magnesium ion [GO:0071286]; clustering of voltage-gated sodium channels [GO:0045162]; establishment of protein localization [GO:0045184]; Golgi to plasma membrane protein transport [GO:0043001]; magnesium ion homeostasis [GO:0010960]; maintenance of protein location in plasma membrane [GO:0072660]; membrane assembly [GO:0071709]; mitotic cytokinesis [GO:0000281]; negative regulation of delayed rectifier potassium channel activity [GO:1902260]; neuromuscular junction development [GO:0007528]; neuronal action potential [GO:0019228]; plasma membrane organization [GO:0007009]; positive regulation of cation channel activity [GO:2001259]; positive regulation of cell communication by electrical coupling [GO:0010650]; positive regulation of gene expression [GO:0010628]; positive regulation of homotypic cell-cell adhesion [GO:0034112]; positive regulation of membrane depolarization during cardiac muscle cell action potential [GO:1900827]; positive regulation of membrane potential [GO:0045838]; positive regulation of protein targeting to membrane [GO:0090314]; positive regulation of sodium ion transmembrane transporter activity [GO:2000651]; positive regulation of sodium ion transport [GO:0010765]; protein localization to axon [GO:0099612]; protein localization to plasma membrane [GO:0072659]; regulation of potassium ion transport [GO:0043266]; signal transduction [GO:0007165]; synapse organization [GO:0050808]	cadherin binding [GO:0045296]; cytoskeletal protein binding [GO:0008092]; phosphorylation-dependent protein binding [GO:0140031]; protein-macromolecule adaptor activity [GO:0030674]; spectrin binding [GO:0030507]; structural constituent of cytoskeleton [GO:0005200]; transmembrane transporter binding [GO:0044325]	axon [GO:0030424]; axon initial segment [GO:0043194]; basal plasma membrane [GO:0009925]; basolateral plasma membrane [GO:0016323]; cell surface [GO:0009986]; costamere [GO:0043034]; cytoskeleton [GO:0005856]; dendrite [GO:0030425]; intercalated disc [GO:0014704]; lateral plasma membrane [GO:0016328]; lysosome [GO:0005764]; membrane [GO:0016020]; neuromuscular junction [GO:0031594]; neuron projection [GO:0043005]; node of Ranvier [GO:0033268]; paranode region of axon [GO:0033270]; plasma membrane [GO:0005886]; postsynaptic membrane [GO:0045211]; sarcolemma [GO:0042383]; sarcoplasmic reticulum [GO:0016529]; spectrin-associated cytoskeleton [GO:0014731]; synapse [GO:0045202]; T-tubule [GO:0030315]; Z disc [GO:0030018]	GO:0000281; GO:0005200; GO:0005764; GO:0005856; GO:0005886; GO:0007009; GO:0007165; GO:0007409; GO:0007411; GO:0007528; GO:0008092; GO:0009925; GO:0009986; GO:0010628; GO:0010650; GO:0010765; GO:0010960; GO:0014704; GO:0014731; GO:0016020; GO:0016323; GO:0016328; GO:0016529; GO:0019228; GO:0030018; GO:0030315; GO:0030424; GO:0030425; GO:0030507; GO:0030674; GO:0031594; GO:0033268; GO:0033270; GO:0034112; GO:0042383; GO:0043001; GO:0043005; GO:0043034; GO:0043194; GO:0043266; GO:0044325; GO:0045162; GO:0045184; GO:0045202; GO:0045211; GO:0045296; GO:0045838; GO:0050808; GO:0071286; GO:0071709; GO:0072659; GO:0072660; GO:0090314; GO:0099612; GO:0140031; GO:1900827; GO:1902260; GO:2000651; GO:2001259	IPR002110;IPR036770;IPR013105;IPR011990;IPR019734	Ankyrin repeat;Tetratricopeptide repeat 2;Tetratricopeptide repeat	GO:0005515	'31.1':'cell.organisation':'(at3g04710 : 265.0) ankyrin repeat family protein; FUNCTIONS IN: binding; INVOLVED IN: biological_process unknown; LOCATED IN: cellular_component unknown; EXPRESSED IN: 22 plant structures; EXPRESSED DURING: 14 growth stages; CONTAINS InterPro DOMAIN/s: Protein of unknown function DUF1685 (InterPro:IPR012881), Tetratricopeptide-like helical (InterPro:IPR011990), Ankyrin repeat-containing domain (InterPro:IPR020683), Tetratricopeptide repeat-containing (InterPro:IPR013026), Tetratricopeptide repeat (InterPro:IPR019734), Ankyrin repeat (InterPro:IPR002110); BEST Arabidopsis thaliana protein match is: Protein of unknown function (DUF1685) (TAIR:AT3G04700.1). & (gnl|cdd|35729 : 108.0) no description available & (gnl|cdd|29261 : 100.0) no description available & (reliability: 530.0) & (original description: no original description)'	'35.1':'not assigned.annotated':'Hsp70-Hsp90 organizing protein 3 OS=Arabidopsis thaliana (sp|q9sth1|hsop3_arath : 84.0)'
Seu_jg25401.t1	ptg000001l	24584614	24585354	-	247	PUX1_ARATH	Plant UBX domain-containing protein 1, PUX1 (CDC48-interacting UBX-domain protein 1)	Arabidopsis thaliana (Mouse-ear cress)	251	261	3.98e-87	A0A803LFH1_CHEQI	UBX domain-containing protein	Chenopodium quinoa (Quinoa)	249	403	1.32e-140	XP_021764296.1	plant UBX domain-containing protein 1-like isoform X1	Chenopodium quinoa	249	410	8.84e-143	K15627	tether containing UBX domain for GLUT4	cytoplasm [GO:0005737]; ATPase binding [GO:0051117]; organ growth [GO:0035265]; protein-containing complex disassembly [GO:0032984]	organ growth [GO:0035265]; protein-containing complex disassembly [GO:0032984]	ATPase binding [GO:0051117]	cytoplasm [GO:0005737]	GO:0005737; GO:0032984; GO:0035265; GO:0051117	IPR044232;IPR029071;IPR001012	UBX domain	GO:0032984;GO:0051117;GO:0005515	'35.2':'not assigned.unknown':'(at3g27310 : 207.0) encodes a protein that contains a UBX domain and regulates AtCDC48 by inhibiting its ATPase activity and by promoting the disassembly of the active hexamer. Phenotypic analysis of pux1 plants revealed that the loss of PUX1 accelerated the growth of various plant organs including roots and inflorescence shoots. AtCDC48 and SYP31 colocalize at the division plane during cytokinesis and to interact in vitro and in vivo.; plant UBX domain-containing protein 1 (PUX1); CONTAINS InterPro DOMAIN/s: UBX (InterPro:IPR001012); Has 392 Blast hits to 391 proteins in 121 species: Archae - 0; Bacteria - 0; Metazoa - 209; Fungi - 47; Plants - 86; Viruses - 0; Other Eukaryotes - 50 (source: NCBI BLink). & (reliability: 414.0) & (original description: no original description)'	'19.2.4.2.2.1':'Protein homeostasis.ubiquitin-proteasome system.membrane-associated protein degradation.ER-associated protein degradation (ERAD).substrate extraction.substrate-to-CDC48 bridging factor (PUX1)':'substrate adapter component PUX1 of ER-associated protein degradation (ERAD) machinery'
Seu_jg25401.t2	ptg000001l	24584614	24585270	-	219	PUX1_ARATH	Plant UBX domain-containing protein 1, PUX1 (CDC48-interacting UBX-domain protein 1)	Arabidopsis thaliana (Mouse-ear cress)	251	250	4.4e-83	A0A803LFH1_CHEQI	UBX domain-containing protein	Chenopodium quinoa (Quinoa)	249	349	1.5e-119	XP_021764297.1	plant UBX domain-containing protein 1-like isoform X2	Chenopodium quinoa	230	357	1.69e-122	K15627	tether containing UBX domain for GLUT4	cytoplasm [GO:0005737]; ATPase binding [GO:0051117]; organ growth [GO:0035265]; protein-containing complex disassembly [GO:0032984]	organ growth [GO:0035265]; protein-containing complex disassembly [GO:0032984]	ATPase binding [GO:0051117]	cytoplasm [GO:0005737]	GO:0005737; GO:0032984; GO:0035265; GO:0051117	IPR001012;IPR029071;IPR044232	UBX domain	GO:0005515;GO:0032984;GO:0051117	'35.2':'not assigned.unknown':'(at3g27310 : 197.0) encodes a protein that contains a UBX domain and regulates AtCDC48 by inhibiting its ATPase activity and by promoting the disassembly of the active hexamer. Phenotypic analysis of pux1 plants revealed that the loss of PUX1 accelerated the growth of various plant organs including roots and inflorescence shoots. AtCDC48 and SYP31 colocalize at the division plane during cytokinesis and to interact in vitro and in vivo.; plant UBX domain-containing protein 1 (PUX1); CONTAINS InterPro DOMAIN/s: UBX (InterPro:IPR001012); Has 392 Blast hits to 391 proteins in 121 species: Archae - 0; Bacteria - 0; Metazoa - 209; Fungi - 47; Plants - 86; Viruses - 0; Other Eukaryotes - 50 (source: NCBI BLink). & (reliability: 394.0) & (original description: no original description)'	'19.2.4.2.2.1':'Protein homeostasis.ubiquitin-proteasome system.membrane-associated protein degradation.ER-associated protein degradation (ERAD).substrate extraction.substrate-to-CDC48 bridging factor (PUX1)':'substrate adapter component PUX1 of ER-associated protein degradation (ERAD) machinery'
Seu_jg25402.t1	ptg000001l	24619914	24622140	-	386	WRK21_ARATH	Probable WRKY transcription factor 21 (WRKY DNA-binding protein 21)	Arabidopsis thaliana (Mouse-ear cress)	380	337	7.05e-113	A0A0K9S1G1_SPIOL	WRKY domain-containing protein	Spinacia oleracea (Spinach)	381	538	0	XP_010679182.1	PREDICTED: probable WRKY transcription factor 21	Beta vulgaris subsp. vulgaris	351	576	0			nucleus [GO:0005634]; calmodulin binding [GO:0005516]; DNA-binding transcription factor activity [GO:0003700]; transcription cis-regulatory region binding [GO:0000976]; glucosinolate metabolic process [GO:0019760]	glucosinolate metabolic process [GO:0019760]	calmodulin binding [GO:0005516]; DNA-binding transcription factor activity [GO:0003700]; transcription cis-regulatory region binding [GO:0000976]	nucleus [GO:0005634]	GO:0000976; GO:0003700; GO:0005516; GO:0005634; GO:0019760	IPR036576;IPR018872;IPR003657;IPR044810	WRKY domain superfamily;WRKY domain;WRKY transcription factor, plant	GO:0003700;GO:0006355;GO:0043565	'27.3.32':'RNA.regulation of transcription.WRKY domain transcription factor family':'(at2g30590 : 305.0) Encodes WRKY DNA-binding protein 21 (WRKY21).; WRKY DNA-binding protein 21 (WRKY21); FUNCTIONS IN: calmodulin binding, sequence-specific DNA binding transcription factor activity; INVOLVED IN: regulation of transcription, DNA-dependent, regulation of transcription; LOCATED IN: nucleus; EXPRESSED IN: 22 plant structures; EXPRESSED DURING: 13 growth stages; CONTAINS InterPro DOMAIN/s: DNA-binding WRKY (InterPro:IPR003657), Transcription factor, WRKY, Zn-cluster (InterPro:IPR018872); BEST Arabidopsis thaliana protein match is: WRKY DNA-binding protein 74 (TAIR:AT5G28650.1); Has 39192 Blast hits to 15053 proteins in 688 species: Archae - 6; Bacteria - 1092; Metazoa - 13773; Fungi - 4123; Plants - 4597; Viruses - 447; Other Eukaryotes - 15154 (source: NCBI BLink). & (gnl|cdd|66760 : 106.0) no description available & (reliability: 610.0) & (original description: no original description)'	'15.5.22.1':'RNA biosynthesis.transcriptional regulation.WRKY transcription factor activity.transcription factor (WRKY)':'transcription factor (WRKY)'
Seu_jg25403.t1	ptg000001l	24624772	24625123	-	79																													'35.2':'not assigned.unknown':' no hits & (original description: no original description)'	'35.2':'not assigned.not annotated':' no hits & (original description: none)'
Seu_jg25404.t1	ptg000001l	24645106	24645333	-	76																													'35.2':'not assigned.unknown':' no hits & (original description: no original description)'	'35.2':'not assigned.not annotated':' no hits & (original description: none)'
Seu_jg25405.t1	ptg000001l	24661403	24662161	+	253							A0A803LY61_CHEQI	Uncharacterized protein	Chenopodium quinoa (Quinoa)	818	338	9.25e-108	XP_021718356.1	uncharacterized protein LOC110686079	Chenopodium quinoa	350	314	2.51e-103											'35.2':'not assigned.unknown':' no hits & (original description: no original description)'	'35.2':'not assigned.not annotated':' no hits & (original description: none)'
Seu_jg25406.t1	ptg000001l	24662319	24663005	+	68							A0A803KPJ3_CHEQI	Protein DETOXIFICATION (Multidrug and toxic compound extrusion protein)	Chenopodium quinoa (Quinoa)	1343	58.5	3.87e-08																	'35.2':'not assigned.unknown':' no hits & (original description: no original description)'	'35.2':'not assigned.not annotated':' no hits & (original description: none)'
Seu_jg25407.t1	ptg000001l	24663861	24664184	+	108							A0A803KPJ3_CHEQI	Protein DETOXIFICATION (Multidrug and toxic compound extrusion protein)	Chenopodium quinoa (Quinoa)	1343	97.8	2.73e-21	KAH6756426.1	Calcium-dependent lipid-binding family protein	Perilla frutescens var. hirtella	827	53.5	2.27e-05											'35.2':'not assigned.unknown':' no hits & (original description: no original description)'	'35.2':'not assigned.not annotated':' no hits & (original description: none)'
Seu_jg25408.t1	ptg000001l	24746076	24747044	-	248							A0A6A6M739_HEVBR	Myb_DNA-bind_3 domain-containing protein	Hevea brasiliensis (Para rubber tree) (Siphonia brasiliensis)	278	139	3.74e-36	XP_021848687.1	uncharacterized protein LOC110788365	Spinacia oleracea	332	320	4.69e-106											'35.2':'not assigned.unknown':' no hits & (original description: no original description)'	'35.2':'not assigned.not annotated':' no hits & (original description: none)'
Seu_jg25409.t1	ptg000001l	24754516	24755607	+	285	H1_SOLLC	Histone H1	Solanum lycopersicum (Tomato) (Lycopersicon esculentum)	287	92.8	8.79e-21	A0A0K9RP54_SPIOL	H15 domain-containing protein	Spinacia oleracea (Spinach)	306	165	1.85e-45	XP_021764292.1	histone H1-like	Chenopodium quinoa	301	186	1.49e-53	K11275	histone H1/5	nucleosome [GO:0000786]; nucleus [GO:0005634]; double-stranded DNA binding [GO:0003690]; nucleosomal DNA binding [GO:0031492]; structural constituent of chromatin [GO:0030527]; chromosome condensation [GO:0030261]; negative regulation of DNA recombination [GO:0045910]; nucleosome assembly [GO:0006334]	chromosome condensation [GO:0030261]; negative regulation of DNA recombination [GO:0045910]; nucleosome assembly [GO:0006334]	double-stranded DNA binding [GO:0003690]; nucleosomal DNA binding [GO:0031492]; structural constituent of chromatin [GO:0030527]	nucleosome [GO:0000786]; nucleus [GO:0005634]	GO:0000786; GO:0003690; GO:0005634; GO:0006334; GO:0030261; GO:0030527; GO:0031492; GO:0045910	IPR005818;IPR005819;IPR036388;IPR036390	Linker histone H1/H5, domain H15;Linker histone H1/H5	GO:0000786;GO:0003677;GO:0006334;GO:0030527	'35.2':'not assigned.unknown':' no hits & (original description: no original description)'	'12.1.2.1':'Chromatin organisation.chromatin structure.DNA bridging.linker histone (H1)':'linker histone (H1)'
Seu_jg25410.t1	ptg000001l	24769773	24774346	+	89																													'35.2':'not assigned.unknown':' no hits & (original description: no original description)'	'35.2':'not assigned.not annotated':' no hits & (original description: none)'
Seu_jg25411.t1	ptg000001l	24775378	24778424	-	555	NADKC_ARATH	Calmodulin calcium-dependent NAD kinase, EC 2.7.1.23 (NAD kinase-CaM dependent protein, NADKc)	Arabidopsis thaliana (Mouse-ear cress)	534	524	0	A0A803LFG6_CHEQI	Zeta_toxin domain-containing protein	Chenopodium quinoa (Quinoa)	547	972	0	XP_021770467.1	uncharacterized protein LOC110734616	Chenopodium quinoa	547	972	0			mitochondrial outer membrane [GO:0005741]; ATP binding [GO:0005524]; calmodulin binding [GO:0005516]; NAD+ kinase activity [GO:0003951]; NADP biosynthetic process [GO:0006741]; phosphorylation [GO:0016310]	NADP biosynthetic process [GO:0006741]; phosphorylation [GO:0016310]	ATP binding [GO:0005524]; calmodulin binding [GO:0005516]; NAD+ kinase activity [GO:0003951]	mitochondrial outer membrane [GO:0005741]	GO:0003951; GO:0005516; GO:0005524; GO:0005741; GO:0006741; GO:0016310	IPR027417;IPR010488;IPR044802	Zeta toxin domain	GO:0005524;GO:0016301	'35.1':'not assigned.no ontology':'(at2g30630 : 636.0) P-loop containing nucleoside triphosphate hydrolases superfamily protein; FUNCTIONS IN: ATP binding; INVOLVED IN: cell killing; LOCATED IN: cellular_component unknown; EXPRESSED IN: petal, leaf whorl, flower, pollen tube; EXPRESSED DURING: 4 anthesis, petal differentiation and expansion stage; CONTAINS InterPro DOMAIN/s: Zeta toxin (InterPro:IPR010488); BEST Arabidopsis thaliana protein match is: P-loop containing nucleoside triphosphate hydrolases superfamily protein (TAIR:AT1G06750.1); Has 35333 Blast hits to 34131 proteins in 2444 species: Archae - 798; Bacteria - 22429; Metazoa - 974; Fungi - 991; Plants - 531; Viruses - 0; Other Eukaryotes - 9610 (source: NCBI BLink). & (reliability: 1272.0) & (original description: no original description)'	'35.1':'not assigned.annotated':'Calmodulin calcium-dependent NAD kinase OS=Arabidopsis thaliana (sp|q0wuy1|nadkc_arath : 519.0)'
Seu_jg25412.t1	ptg000001l	24793664	24794281	-	117							A0A803LA31_CHEQI	Uncharacterized protein	Chenopodium quinoa (Quinoa)	666	75.1	4e-13	XP_021740142.1	replication protein A 70 kDa DNA-binding subunit B-like	Chenopodium quinoa	394	66.6	6.31e-10								IPR012340			'35.2':'not assigned.unknown':' no hits & (original description: no original description)'	'35.2':'not assigned.not annotated':' no hits & (original description: none)'
Seu_jg25413.t1	ptg000001l	24795471	24797618	-	216	RFA1B_ARATH	Replication protein A 70 kDa DNA-binding subunit B, AtRPA70B (AtRPA1-5) (Replication factor A protein 1B) (Replication protein A 1B, AtRPA1B)	Arabidopsis thaliana (Mouse-ear cress)	604	48.5	1.62e-05	A0A803LS82_CHEQI	Uncharacterized protein	Chenopodium quinoa (Quinoa)	545	136	1.02e-33	XP_010691528.1	replication protein A 70 kDa DNA-binding subunit D-like	Beta vulgaris subsp. vulgaris	419	138	1.13e-34			DNA replication factor A complex [GO:0005662]; damaged DNA binding [GO:0003684]; metal ion binding [GO:0046872]; single-stranded telomeric DNA binding [GO:0043047]; DNA repair [GO:0006281]; DNA unwinding involved in DNA replication [GO:0006268]; double-strand break repair via homologous recombination [GO:0000724]; meiotic cell cycle [GO:0051321]; nucleotide-excision repair [GO:0006289]; response to UV-B [GO:0010224]; telomere maintenance via telomerase [GO:0007004]	DNA repair [GO:0006281]; DNA unwinding involved in DNA replication [GO:0006268]; double-strand break repair via homologous recombination [GO:0000724]; meiotic cell cycle [GO:0051321]; nucleotide-excision repair [GO:0006289]; response to UV-B [GO:0010224]; telomere maintenance via telomerase [GO:0007004]	damaged DNA binding [GO:0003684]; metal ion binding [GO:0046872]; single-stranded telomeric DNA binding [GO:0043047]	DNA replication factor A complex [GO:0005662]	GO:0000724; GO:0003684; GO:0005662; GO:0006268; GO:0006281; GO:0006289; GO:0007004; GO:0010224; GO:0043047; GO:0046872; GO:0051321	IPR012340			'35.2':'not assigned.unknown':' no hits & (original description: no original description)'	'35.2':'not assigned.not annotated':' no hits & (original description: none)'
Seu_jg25414.t1	ptg000001l	24798958	24809317	-	368							A0A0K9Q7R6_SPIOL	Uncharacterized protein	Spinacia oleracea (Spinach)	326	89.7	2.52e-16	KMT04660.1	hypothetical protein BVRB_7g168430	Beta vulgaris subsp. vulgaris	326	96.7	1.89e-18											'35.2':'not assigned.unknown':' no hits & (original description: no original description)'	'35.2':'not assigned.not annotated':' no hits & (original description: none)'
Seu_jg25415.t1	ptg000001l	24813973	24815912	-	155	RS15_ORYSJ	40S ribosomal protein S15	Oryza sativa subsp. japonica (Rice)	154	274	3.85e-95	A0A445DNK3_ARAHY	Uncharacterized protein	Arachis hypogaea (Peanut)	164	287	2.1e-97	RYR64749.1	hypothetical protein Ahy_A03g010807	Arachis hypogaea	164	287	4.7e-97	K02958	small subunit ribosomal protein S15e	cytosolic small ribosomal subunit [GO:0022627]; RNA binding [GO:0003723]; structural constituent of ribosome [GO:0003735]; ribosomal small subunit assembly [GO:0000028]; translation [GO:0006412]	ribosomal small subunit assembly [GO:0000028]; translation [GO:0006412]	RNA binding [GO:0003723]; structural constituent of ribosome [GO:0003735]	cytosolic small ribosomal subunit [GO:0022627]	GO:0000028; GO:0003723; GO:0003735; GO:0006412; GO:0022627	IPR023575;IPR002222;IPR020934;IPR005713	Ribosomal protein S19/S15, superfamily;Ribosomal protein S19/S15;Ribosomal protein S15/S19, conserved site;Ribosomal protein S19A/S15e	GO:0003735;GO:0005840;GO:0006412;GO:0003723;GO:0015935	'29.2.1.2.1.15':'protein.synthesis.ribosomal protein.eukaryotic.40S subunit.S15':'(gnl|cdd|36116 : 258.0) no description available & (p31674|rs15_orysa : 226.0) 40S ribosomal protein S15 - Oryza sativa (Rice) & (at5g09500 : 217.0) Ribosomal protein S19 family protein; CONTAINS InterPro DOMAIN/s: Ribosomal protein S15, eukaryotic/archaeal (InterPro:IPR005713), Ribosomal protein S19/S15 (InterPro:IPR002222), Ribosomal protein S19 conserved site (InterPro:IPR020934); BEST Arabidopsis thaliana protein match is: Ribosomal protein S19 family protein (TAIR:AT5G09490.1); Has 7968 Blast hits to 7968 proteins in 3010 species: Archae - 256; Bacteria - 3995; Metazoa - 281; Fungi - 217; Plants - 1424; Viruses - 0; Other Eukaryotes - 1795 (source: NCBI BLink). & (gnl|cdd|81270 : 159.0) no description available & (reliability: 434.0) & (original description: no original description)'	'17.1.3.1.23':'Protein biosynthesis.ribosome biogenesis.small ribosomal subunit (SSU).SSU proteome.component uS19':'component uS19 of SSU proteome'
Seu_jg25416.t1	ptg000001l	24836574	24838889	-	772							A0A803LFG4_CHEQI	SWIM-type domain-containing protein	Chenopodium quinoa (Quinoa)	770	1335	0	XP_010679190.1	uncharacterized protein LOC104894610	Beta vulgaris subsp. vulgaris	765	1339	0								IPR018289;IPR007527;IPR006564;IPR004332	MULE transposase domain;Transposase, MuDR, plant	GO:0008270	'27.3.99':'RNA.regulation of transcription.unclassified':'(at1g64260 : 176.0) MuDR family transposase; FUNCTIONS IN: zinc ion binding; INVOLVED IN: biological_process unknown; LOCATED IN: cellular_component unknown; EXPRESSED IN: shoot apex, embryo, leaf whorl, flower, seed; EXPRESSED DURING: F mature embryo stage, petal differentiation and expansion stage, E expanded cotyledon stage, D bilateral stage; CONTAINS InterPro DOMAIN/s: MULE transposase, conserved domain (InterPro:IPR018289), Zinc finger, PMZ-type (InterPro:IPR006564), Zinc finger, SWIM-type (InterPro:IPR007527), Transposase, MuDR, plant (InterPro:IPR004332); BEST Arabidopsis thaliana protein match is: MuDR family transposase (TAIR:AT1G64255.1); Has 1329 Blast hits to 1275 proteins in 22 species: Archae - 0; Bacteria - 0; Metazoa - 0; Fungi - 0; Plants - 1325; Viruses - 0; Other Eukaryotes - 4 (source: NCBI BLink). & (gnl|cdd|72786 : 101.0) no description available & (reliability: 352.0) & (original description: no original description)'	'35.2':'not assigned.not annotated':' no hits & (original description: none)'
Seu_jg25417.t1	ptg000001l	24839053	24840819	-	76																													'35.2':'not assigned.unknown':' no hits & (original description: no original description)'	'35.2':'not assigned.not annotated':' no hits & (original description: none)'
Seu_jg25418.t1	ptg000001l	24841279	24848258	-	489	IOLC_BACHK	5-dehydro-2-deoxygluconokinase, EC 2.7.1.92 (2-deoxy-5-keto-D-gluconate kinase, DKG kinase)	Bacillus thuringiensis subsp. konkukian (strain 97-27)	332	85.9	3.81e-17	A0A0K9RR57_SPIOL	PfkB domain-containing protein	Spinacia oleracea (Spinach)	488	805	0	XP_021844142.1	fructokinase-1	Spinacia oleracea	488	805	0			5-dehydro-2-deoxygluconokinase activity [GO:0047590]; ATP binding [GO:0005524]; inositol catabolic process [GO:0019310]; phosphorylation [GO:0016310]	inositol catabolic process [GO:0019310]; phosphorylation [GO:0016310]	5-dehydro-2-deoxygluconokinase activity [GO:0047590]; ATP binding [GO:0005524]		GO:0005524; GO:0016310; GO:0019310; GO:0047590	IPR029056;IPR011611	Carbohydrate kinase PfkB		'3.5':'minor CHO metabolism.others':'(at1g06730 : 486.0) pfkB-like carbohydrate kinase family protein; FUNCTIONS IN: kinase activity; INVOLVED IN: D-ribose catabolic process; LOCATED IN: nucleus, cytoplasm; EXPRESSED IN: 22 plant structures; EXPRESSED DURING: 13 growth stages; CONTAINS InterPro DOMAIN/s: Carbohydrate/purine kinase (InterPro:IPR011611); BEST Arabidopsis thaliana protein match is: pfkB-like carbohydrate kinase family protein (TAIR:AT3G59480.1); Has 14630 Blast hits to 14623 proteins in 2218 species: Archae - 286; Bacteria - 12051; Metazoa - 104; Fungi - 33; Plants - 346; Viruses - 0; Other Eukaryotes - 1810 (source: NCBI BLink). & (gnl|cdd|38066 : 168.0) no description available & (gnl|cdd|29350 : 131.0) no description available & (reliability: 972.0) & (original description: no original description)'	'35.2':'not assigned.not annotated':' no hits & (original description: none)'
Seu_jg25419.t1	ptg000001l	24852255	24859764	-	299	NUBPL_DICDI	Iron-sulfur protein NUBPL (Nucleotide-binding protein-like)	Dictyostelium discoideum (Slime mold)	323	329	6.63e-112	A0A0K9RP50_SPIOL	Uncharacterized protein	Spinacia oleracea (Spinach)	298	542	0	XP_021842085.1	iron-sulfur protein NUBPL	Spinacia oleracea	298	542	0	K03593	ATP-binding protein involved in chromosome partitioning	mitochondrion [GO:0005739]; 4 iron, 4 sulfur cluster binding [GO:0051539]; ATP binding [GO:0005524]; ATP-dependent FeS chaperone activity [GO:0140663]; metal ion binding [GO:0046872]; iron-sulfur cluster assembly [GO:0016226]; mitochondrial respiratory chain complex I assembly [GO:0032981]	iron-sulfur cluster assembly [GO:0016226]; mitochondrial respiratory chain complex I assembly [GO:0032981]	4 iron, 4 sulfur cluster binding [GO:0051539]; ATP binding [GO:0005524]; ATP-dependent FeS chaperone activity [GO:0140663]; metal ion binding [GO:0046872]	mitochondrion [GO:0005739]	GO:0005524; GO:0005739; GO:0016226; GO:0032981; GO:0046872; GO:0051539; GO:0140663	IPR044304;IPR019591;IPR033756;IPR027417		GO:0005524;GO:0016226;GO:0051536;GO:0140663	'35.2':'not assigned.unknown':'(at4g19540 : 358.0) IND1(iron-sulfur protein required for NADH dehydrogenase)-like (INDL); LOCATED IN: mitochondrion; EXPRESSED IN: 21 plant structures; EXPRESSED DURING: 13 growth stages; CONTAINS InterPro DOMAIN/s: ATPase-like, ParA/MinD (InterPro:IPR019591); BEST Arabidopsis thaliana protein match is: ATP binding (TAIR:AT3G24430.1); Has 13193 Blast hits to 13164 proteins in 2587 species: Archae - 550; Bacteria - 7572; Metazoa - 442; Fungi - 431; Plants - 201; Viruses - 0; Other Eukaryotes - 3997 (source: NCBI BLink). & (gnl|cdd|38232 : 310.0) no description available & (gnl|cdd|83937 : 274.0) no description available & (reliability: 716.0) & (original description: no original description)'	'7.11.2.2.3':'Coenzyme metabolism.iron-sulfur cluster assembly machinery.mitochondrial ISC system.transfer phase.assembly factor (INDL)':'assembly factor INDL of mitochondrial ISC system transfer phase'
Seu_jg25420.t1	ptg000001l	24860355	24862020	+	113																													'35.2':'not assigned.unknown':' no hits & (original description: no original description)'	'35.2':'not assigned.not annotated':' no hits & (original description: none)'
Seu_jg25421.t1	ptg000001l	24882470	24884805	+	664	MYOB4_ARATH	Probable myosin-binding protein 4	Arabidopsis thaliana (Mouse-ear cress)	760	194	8.31e-52	A0A803LFG0_CHEQI	GTD-binding domain-containing protein	Chenopodium quinoa (Quinoa)	667	823	0	XP_010679195.1	PREDICTED: probable myosin-binding protein 4	Beta vulgaris subsp. vulgaris	681	884	0			endomembrane system [GO:0012505]; integral component of membrane [GO:0016021]; myosin XI tail binding [GO:0080115]		myosin XI tail binding [GO:0080115]	endomembrane system [GO:0012505]; integral component of membrane [GO:0016021]	GO:0012505; GO:0016021; GO:0080115	IPR039306;IPR007656		GO:0017022	'35.2':'not assigned.unknown':'(at2g30690 : 138.0) Protein of unknown function, DUF593; CONTAINS InterPro DOMAIN/s: Protein of unknown function DUF593 (InterPro:IPR007656); BEST Arabidopsis thaliana protein match is: Protein of unknown function, DUF593 (TAIR:AT1G08800.2); Has 30201 Blast hits to 17322 proteins in 780 species: Archae - 12; Bacteria - 1396; Metazoa - 17338; Fungi - 3422; Plants - 5037; Viruses - 0; Other Eukaryotes - 2996 (source: NCBI BLink). & (gnl|cdd|68159 : 120.0) no description available & (reliability: 276.0) & (original description: no original description)'	'20.2.4.3':'Cytoskeleton organisation.microfilament network.myosin microfilament-based motor protein activities.myosin receptor (MyoB)':'myosin receptor (MyoB)'
Seu_jg25422.t1	ptg000001l	24896074	24897636	+	521	C94A2_VICSA	Cytochrome P450 94A2, EC 1.14.-.- (P450-dependent fatty acid omega-hydroxylase)	Vicia sativa (Spring vetch) (Tare)	513	594	0	A0A803LFF8_CHEQI	Uncharacterized protein	Chenopodium quinoa (Quinoa)	522	764	0	XP_010679199.1	PREDICTED: cytochrome P450 94A2	Beta vulgaris subsp. vulgaris	516	837	0			endoplasmic reticulum membrane [GO:0005789]; integral component of membrane [GO:0016021]; heme binding [GO:0020037]; iron ion binding [GO:0005506]; monooxygenase activity [GO:0004497]; oxidoreductase activity, acting on paired donors, with incorporation or reduction of molecular oxygen [GO:0016705]		heme binding [GO:0020037]; iron ion binding [GO:0005506]; monooxygenase activity [GO:0004497]; oxidoreductase activity, acting on paired donors, with incorporation or reduction of molecular oxygen [GO:0016705]	endoplasmic reticulum membrane [GO:0005789]; integral component of membrane [GO:0016021]	GO:0004497; GO:0005506; GO:0005789; GO:0016021; GO:0016705; GO:0020037	IPR036396;IPR001128;IPR002401	Cytochrome P450 superfamily;Cytochrome P450	GO:0004497;GO:0005506;GO:0016705;GO:0020037	'26.10':'misc.cytochrome P450':'(at5g63450 : 415.0) member of CYP94B; "cytochrome P450, family 94, subfamily B, polypeptide 1" (CYP94B1); FUNCTIONS IN: electron carrier activity, monooxygenase activity, iron ion binding, oxygen binding, heme binding; INVOLVED IN: oxidation reduction; LOCATED IN: endomembrane system; EXPRESSED IN: 10 plant structures; EXPRESSED DURING: 4 anthesis, petal differentiation and expansion stage; CONTAINS InterPro DOMAIN/s: Cytochrome P450 (InterPro:IPR001128), Cytochrome P450, E-class, group I (InterPro:IPR002401); BEST Arabidopsis thaliana protein match is: cytochrome P450, family 94, subfamily B, polypeptide 3 (TAIR:AT3G48520.1); Has 25811 Blast hits to 25731 proteins in 1391 species: Archae - 44; Bacteria - 2296; Metazoa - 9758; Fungi - 5338; Plants - 7375; Viruses - 3; Other Eukaryotes - 997 (source: NCBI BLink). & (gnl|cdd|35379 : 355.0) no description available & (gnl|cdd|84486 : 180.0) no description available & (q43078|c97b1_pea : 97.1) Cytochrome P450 97B1 (EC 1.14.-.-) (P450 97A2) - Pisum sativum (Garden pea) & (reliability: 830.0) & (original description: no original description)'	'50.1.13':'Enzyme classification.EC_1 oxidoreductases.EC_1.14 oxidoreductase acting on paired donor with incorporation or reduction of molecular oxygen':'Cytochrome P450 94A2 OS=Vicia sativa (sp|p98188|c94a2_vicsa : 565.0) & Enzyme classification.EC_1 oxidoreductases.EC_1.14 oxidoreductase acting on paired donor with incorporation or reduction of molecular oxygen(50.1.13 : 78.3)'
Seu_jg25423.t1	ptg000001l	24899604	24901145	+	514	C94A1_VICSA	Cytochrome P450 94A1, EC 1.14.-.- (P450-dependent fatty acid omega-hydroxylase)	Vicia sativa (Spring vetch) (Tare)	514	597	0	A0A803LFF8_CHEQI	Uncharacterized protein	Chenopodium quinoa (Quinoa)	522	793	0	XP_010679200.1	PREDICTED: cytochrome P450 94A1	Beta vulgaris subsp. vulgaris	525	796	0			endoplasmic reticulum membrane [GO:0005789]; integral component of membrane [GO:0016021]; heme binding [GO:0020037]; iron ion binding [GO:0005506]; monooxygenase activity [GO:0004497]; oxidoreductase activity, acting on paired donors, with incorporation or reduction of molecular oxygen [GO:0016705]		heme binding [GO:0020037]; iron ion binding [GO:0005506]; monooxygenase activity [GO:0004497]; oxidoreductase activity, acting on paired donors, with incorporation or reduction of molecular oxygen [GO:0016705]	endoplasmic reticulum membrane [GO:0005789]; integral component of membrane [GO:0016021]	GO:0004497; GO:0005506; GO:0005789; GO:0016021; GO:0016705; GO:0020037	IPR001128;IPR036396;IPR002401	Cytochrome P450;Cytochrome P450 superfamily	GO:0004497;GO:0005506;GO:0016705;GO:0020037	'26.10':'misc.cytochrome P450':'(at5g63450 : 407.0) member of CYP94B; "cytochrome P450, family 94, subfamily B, polypeptide 1" (CYP94B1); FUNCTIONS IN: electron carrier activity, monooxygenase activity, iron ion binding, oxygen binding, heme binding; INVOLVED IN: oxidation reduction; LOCATED IN: endomembrane system; EXPRESSED IN: 10 plant structures; EXPRESSED DURING: 4 anthesis, petal differentiation and expansion stage; CONTAINS InterPro DOMAIN/s: Cytochrome P450 (InterPro:IPR001128), Cytochrome P450, E-class, group I (InterPro:IPR002401); BEST Arabidopsis thaliana protein match is: cytochrome P450, family 94, subfamily B, polypeptide 3 (TAIR:AT3G48520.1); Has 25811 Blast hits to 25731 proteins in 1391 species: Archae - 44; Bacteria - 2296; Metazoa - 9758; Fungi - 5338; Plants - 7375; Viruses - 3; Other Eukaryotes - 997 (source: NCBI BLink). & (gnl|cdd|35379 : 355.0) no description available & (gnl|cdd|84486 : 177.0) no description available & (o48921|c97b2_soybn : 99.0) Cytochrome P450 97B2 (EC 1.14.-.-) - Glycine max (Soybean) & (reliability: 814.0) & (original description: no original description)'	'50.1.13':'Enzyme classification.EC_1 oxidoreductases.EC_1.14 oxidoreductase acting on paired donor with incorporation or reduction of molecular oxygen':'Cytochrome P450 94A1 OS=Vicia sativa (sp|o81117|c94a1_vicsa : 571.0) & Enzyme classification.EC_1 oxidoreductases.EC_1.14 oxidoreductase acting on paired donor with incorporation or reduction of molecular oxygen(50.1.13 : 81.0)'
Seu_jg25424.t1	ptg000001l	24906635	24907894	+	420	C94A2_VICSA	Cytochrome P450 94A2, EC 1.14.-.- (P450-dependent fatty acid omega-hydroxylase)	Vicia sativa (Spring vetch) (Tare)	513	468	8.08e-162	A0A803LFF8_CHEQI	Uncharacterized protein	Chenopodium quinoa (Quinoa)	522	561	0	XP_010679199.1	PREDICTED: cytochrome P450 94A2	Beta vulgaris subsp. vulgaris	516	579	0			endoplasmic reticulum membrane [GO:0005789]; integral component of membrane [GO:0016021]; heme binding [GO:0020037]; iron ion binding [GO:0005506]; monooxygenase activity [GO:0004497]; oxidoreductase activity, acting on paired donors, with incorporation or reduction of molecular oxygen [GO:0016705]		heme binding [GO:0020037]; iron ion binding [GO:0005506]; monooxygenase activity [GO:0004497]; oxidoreductase activity, acting on paired donors, with incorporation or reduction of molecular oxygen [GO:0016705]	endoplasmic reticulum membrane [GO:0005789]; integral component of membrane [GO:0016021]	GO:0004497; GO:0005506; GO:0005789; GO:0016021; GO:0016705; GO:0020037	IPR002401;IPR036396;IPR001128	Cytochrome P450 superfamily;Cytochrome P450	GO:0004497;GO:0005506;GO:0016705;GO:0020037	'26.10':'misc.cytochrome P450':'(at5g63450 : 311.0) member of CYP94B; "cytochrome P450, family 94, subfamily B, polypeptide 1" (CYP94B1); FUNCTIONS IN: electron carrier activity, monooxygenase activity, iron ion binding, oxygen binding, heme binding; INVOLVED IN: oxidation reduction; LOCATED IN: endomembrane system; EXPRESSED IN: 10 plant structures; EXPRESSED DURING: 4 anthesis, petal differentiation and expansion stage; CONTAINS InterPro DOMAIN/s: Cytochrome P450 (InterPro:IPR001128), Cytochrome P450, E-class, group I (InterPro:IPR002401); BEST Arabidopsis thaliana protein match is: cytochrome P450, family 94, subfamily B, polypeptide 3 (TAIR:AT3G48520.1); Has 25811 Blast hits to 25731 proteins in 1391 species: Archae - 44; Bacteria - 2296; Metazoa - 9758; Fungi - 5338; Plants - 7375; Viruses - 3; Other Eukaryotes - 997 (source: NCBI BLink). & (gnl|cdd|35379 : 269.0) no description available & (gnl|cdd|84486 : 130.0) no description available & (o48921|c97b2_soybn : 91.3) Cytochrome P450 97B2 (EC 1.14.-.-) - Glycine max (Soybean) & (reliability: 622.0) & (original description: no original description)'	'50.1.13':'Enzyme classification.EC_1 oxidoreductases.EC_1.14 oxidoreductase acting on paired donor with incorporation or reduction of molecular oxygen':'Cytochrome P450 94A2 OS=Vicia sativa (sp|p98188|c94a2_vicsa : 416.0) & Enzyme classification.EC_1 oxidoreductases.EC_1.14 oxidoreductase acting on paired donor with incorporation or reduction of molecular oxygen(50.1.13 : 84.5)'
Seu_jg25425.t1	ptg000001l	24907932	24908177	+	82	C94A2_VICSA	Cytochrome P450 94A2, EC 1.14.-.- (P450-dependent fatty acid omega-hydroxylase)	Vicia sativa (Spring vetch) (Tare)	513	108	2.34e-28	A0A0K9RQZ1_SPIOL	Uncharacterized protein	Spinacia oleracea (Spinach)	526	132	1.81e-34	XP_021764276.1	cytochrome P450 94A2-like	Chenopodium quinoa	541	136	2.27e-35			endoplasmic reticulum membrane [GO:0005789]; integral component of membrane [GO:0016021]; heme binding [GO:0020037]; iron ion binding [GO:0005506]; monooxygenase activity [GO:0004497]; oxidoreductase activity, acting on paired donors, with incorporation or reduction of molecular oxygen [GO:0016705]		heme binding [GO:0020037]; iron ion binding [GO:0005506]; monooxygenase activity [GO:0004497]; oxidoreductase activity, acting on paired donors, with incorporation or reduction of molecular oxygen [GO:0016705]	endoplasmic reticulum membrane [GO:0005789]; integral component of membrane [GO:0016021]	GO:0004497; GO:0005506; GO:0005789; GO:0016021; GO:0016705; GO:0020037	IPR036396;IPR001128	Cytochrome P450 superfamily;Cytochrome P450	GO:0004497;GO:0005506;GO:0016705;GO:0020037	'26.10':'misc.cytochrome P450':'(at3g48520 : 89.4) member of CYP94B; "cytochrome P450, family 94, subfamily B, polypeptide 3" (CYP94B3); FUNCTIONS IN: electron carrier activity, monooxygenase activity, iron ion binding, oxygen binding, heme binding; INVOLVED IN: oxidation reduction; LOCATED IN: endomembrane system; EXPRESSED IN: 14 plant structures; EXPRESSED DURING: 7 growth stages; CONTAINS InterPro DOMAIN/s: Cytochrome P450 (InterPro:IPR001128), Cytochrome P450, E-class, group I (InterPro:IPR002401); BEST Arabidopsis thaliana protein match is: cytochrome P450, family 94, subfamily B, polypeptide 1 (TAIR:AT5G63450.1); Has 27655 Blast hits to 27536 proteins in 1435 species: Archae - 44; Bacteria - 2616; Metazoa - 10459; Fungi - 5693; Plants - 7745; Viruses - 3; Other Eukaryotes - 1095 (source: NCBI BLink). & (reliability: 178.8) & (original description: no original description)'	'35.1':'not assigned.annotated':'Cytochrome P450 94A2 OS=Vicia sativa (sp|p98188|c94a2_vicsa : 108.0)'
Seu_jg25426.t1	ptg000001l	24932394	24936174	+	309							A0A0K9QBN4_SPIOL	Protein FAR1-RELATED SEQUENCE	Spinacia oleracea (Spinach)	304	144	4.32e-37	XP_010665920.1	PREDICTED: protein FAR1-RELATED SEQUENCE 5-like	Beta vulgaris subsp. vulgaris	478	192	1.31e-53								IPR031052;IPR004330	FHY3/FAR1 family;FAR1 DNA binding domain	GO:0006355	'35.2':'not assigned.unknown':' no hits & (original description: no original description)'	'35.2':'not assigned.not annotated':' no hits & (original description: none)'
Seu_jg25426.t2	ptg000001l	24932394	24936174	+	304							A0A0K9R7N5_SPIOL	Protein FAR1-RELATED SEQUENCE	Spinacia oleracea (Spinach)	675	150	3.34e-37	XP_010665920.1	PREDICTED: protein FAR1-RELATED SEQUENCE 5-like	Beta vulgaris subsp. vulgaris	478	192	1.12e-53								IPR031052;IPR004330	FHY3/FAR1 family;FAR1 DNA binding domain	GO:0006355	'35.2':'not assigned.unknown':' no hits & (original description: no original description)'	'35.2':'not assigned.not annotated':' no hits & (original description: none)'
Seu_jg25427.t1	ptg000001l	24937840	24939381	+	514	C94A2_VICSA	Cytochrome P450 94A2, EC 1.14.-.- (P450-dependent fatty acid omega-hydroxylase)	Vicia sativa (Spring vetch) (Tare)	513	572	0	A0A0K9RQZ1_SPIOL	Uncharacterized protein	Spinacia oleracea (Spinach)	526	848	0	XP_021844195.1	cytochrome P450 94A2-like	Spinacia oleracea	526	848	0			endoplasmic reticulum membrane [GO:0005789]; integral component of membrane [GO:0016021]; heme binding [GO:0020037]; iron ion binding [GO:0005506]; monooxygenase activity [GO:0004497]; oxidoreductase activity, acting on paired donors, with incorporation or reduction of molecular oxygen [GO:0016705]		heme binding [GO:0020037]; iron ion binding [GO:0005506]; monooxygenase activity [GO:0004497]; oxidoreductase activity, acting on paired donors, with incorporation or reduction of molecular oxygen [GO:0016705]	endoplasmic reticulum membrane [GO:0005789]; integral component of membrane [GO:0016021]	GO:0004497; GO:0005506; GO:0005789; GO:0016021; GO:0016705; GO:0020037	IPR036396;IPR002403;IPR001128	Cytochrome P450 superfamily;Cytochrome P450	GO:0004497;GO:0005506;GO:0016705;GO:0020037	'26.10':'misc.cytochrome P450':'(at5g63450 : 402.0) member of CYP94B; "cytochrome P450, family 94, subfamily B, polypeptide 1" (CYP94B1); FUNCTIONS IN: electron carrier activity, monooxygenase activity, iron ion binding, oxygen binding, heme binding; INVOLVED IN: oxidation reduction; LOCATED IN: endomembrane system; EXPRESSED IN: 10 plant structures; EXPRESSED DURING: 4 anthesis, petal differentiation and expansion stage; CONTAINS InterPro DOMAIN/s: Cytochrome P450 (InterPro:IPR001128), Cytochrome P450, E-class, group I (InterPro:IPR002401); BEST Arabidopsis thaliana protein match is: cytochrome P450, family 94, subfamily B, polypeptide 3 (TAIR:AT3G48520.1); Has 25811 Blast hits to 25731 proteins in 1391 species: Archae - 44; Bacteria - 2296; Metazoa - 9758; Fungi - 5338; Plants - 7375; Viruses - 3; Other Eukaryotes - 997 (source: NCBI BLink). & (gnl|cdd|35379 : 340.0) no description available & (gnl|cdd|84486 : 178.0) no description available & (o48921|c97b2_soybn : 101.0) Cytochrome P450 97B2 (EC 1.14.-.-) - Glycine max (Soybean) & (reliability: 804.0) & (original description: no original description)'	'50.1.13':'Enzyme classification.EC_1 oxidoreductases.EC_1.14 oxidoreductase acting on paired donor with incorporation or reduction of molecular oxygen':'Cytochrome P450 94A2 OS=Vicia sativa (sp|p98188|c94a2_vicsa : 547.0) & Enzyme classification.EC_1 oxidoreductases.EC_1.14 oxidoreductase acting on paired donor with incorporation or reduction of molecular oxygen(50.1.13 : 70.2)'
Seu_jg25428.t1	ptg000001l	24941174	24948703	-	697	NU98A_ARATH	Nuclear pore complex protein NUP98A (Nucleoporin 98A) (Nucleoporin autopeptidase)	Arabidopsis thaliana (Mouse-ear cress)	1041	61.2	2.83e-08	A0A3P5YD90_BRACM	Peptidase S59 domain-containing protein	Brassica campestris (Field mustard)	1020	80.5	9.99e-12	KMT10311.1	hypothetical protein BVRB_5g120620 isoform B	Beta vulgaris subsp. vulgaris	593	151	1.2e-34			cytoplasm [GO:0005737]; nuclear envelope [GO:0005635]; nuclear membrane [GO:0031965]; nuclear pore cytoplasmic filaments [GO:0044614]; nucleus [GO:0005634]; structural constituent of nuclear pore [GO:0017056]; mRNA export from nucleus [GO:0006406]; photoperiodism, flowering [GO:0048573]; post-transcriptional tethering of RNA polymerase II gene DNA at nuclear periphery [GO:0000973]; protein import into nucleus [GO:0006606]; regulation of shade avoidance [GO:1902446]; RNA export from nucleus [GO:0006405]	mRNA export from nucleus [GO:0006406]; photoperiodism, flowering [GO:0048573]; post-transcriptional tethering of RNA polymerase II gene DNA at nuclear periphery [GO:0000973]; protein import into nucleus [GO:0006606]; regulation of shade avoidance [GO:1902446]; RNA export from nucleus [GO:0006405]	structural constituent of nuclear pore [GO:0017056]	cytoplasm [GO:0005737]; nuclear envelope [GO:0005635]; nuclear membrane [GO:0031965]; nuclear pore cytoplasmic filaments [GO:0044614]; nucleus [GO:0005634]	GO:0000973; GO:0005634; GO:0005635; GO:0005737; GO:0006405; GO:0006406; GO:0006606; GO:0017056; GO:0031965; GO:0044614; GO:0048573; GO:1902446	IPR037665;IPR046350;IPR037637	Cystatin superfamily	GO:0005643;GO:0017056	'35.2':'not assigned.unknown':' no hits & (original description: no original description)'	'35.2':'not assigned.not annotated':' no hits & (original description: none)'
Seu_jg25429.t1	ptg000001l	24952527	24957794	-	224							A0A0K9QAQ7_SPIOL	Uncharacterized protein	Spinacia oleracea (Spinach)	233	265	1.58e-86	XP_010672641.1	PREDICTED: uncharacterized protein LOC104889183	Beta vulgaris subsp. vulgaris	227	276	1.78e-90											'35.2':'not assigned.unknown':' no hits & (original description: no original description)'	'35.2':'not assigned.not annotated':' no hits & (original description: none)'
Seu_jg25429.t2	ptg000001l	24952527	24957924	-	220							A0A0K9QAQ7_SPIOL	Uncharacterized protein	Spinacia oleracea (Spinach)	233	254	3e-82	XP_010672641.1	PREDICTED: uncharacterized protein LOC104889183	Beta vulgaris subsp. vulgaris	227	261	4.87e-85											'35.2':'not assigned.unknown':' no hits & (original description: no original description)'	'35.2':'not assigned.not annotated':' no hits & (original description: none)'
Seu_jg25430.t1	ptg000001l	24977828	24979099	+	72	ITH5_CUCMA	Inhibitor of trypsin and hageman factor (CMTI-V)	Cucurbita maxima (Pumpkin) (Winter squash)	68	74.3	1.82e-18	A0A803LFF4_CHEQI	Uncharacterized protein	Chenopodium quinoa (Quinoa)	71	118	2.49e-33	KMT02819.1	hypothetical protein BVRB_8g194020	Beta vulgaris subsp. vulgaris	71	129	2.78e-37			serine-type endopeptidase inhibitor activity [GO:0004867]; response to wounding [GO:0009611]	response to wounding [GO:0009611]	serine-type endopeptidase inhibitor activity [GO:0004867]		GO:0004867; GO:0009611	IPR000864;IPR036354	Proteinase inhibitor I13, potato inhibitor I;Proteinase inhibitor I13, potato inhibitor I superfamily	GO:0004867;GO:0009611	'35.2':'not assigned.unknown':' no hits & (original description: no original description)'	'19.4.6.4':'Protein homeostasis.proteolysis.protease inhibitor activities.PR6 protease inhibitor':'PR6 protease inhibitor'
Seu_jg25431.t1	ptg000001l	24991469	24992236	+	73	ICI_LINUS	Proteinase inhibitor (LUTI)	Linum usitatissimum (Flax) (Linum humile)	69	83.6	4.68e-22	A0A0K9RQ05_SPIOL	Uncharacterized protein	Spinacia oleracea (Spinach)	72	122	8.89e-35	KNA20989.1	hypothetical protein SOVF_047400	Spinacia oleracea	72	122	1.99e-34			serine-type endopeptidase inhibitor activity [GO:0004867]; response to wounding [GO:0009611]	response to wounding [GO:0009611]	serine-type endopeptidase inhibitor activity [GO:0004867]		GO:0004867; GO:0009611	IPR000864;IPR036354	Proteinase inhibitor I13, potato inhibitor I;Proteinase inhibitor I13, potato inhibitor I superfamily	GO:0004867;GO:0009611	'35.2':'not assigned.unknown':' (original description: no original description)'	'19.4.6.4':'Protein homeostasis.proteolysis.protease inhibitor activities.PR6 protease inhibitor':'PR6 protease inhibitor'
Seu_jg25432.t1	ptg000001l	25000355	25001772	+	69	ITH5_CUCMA	Inhibitor of trypsin and hageman factor (CMTI-V)	Cucurbita maxima (Pumpkin) (Winter squash)	68	83.6	3.05e-22	A0A0K9RQ05_SPIOL	Uncharacterized protein	Spinacia oleracea (Spinach)	72	120	5.25e-34	KNA20989.1	hypothetical protein SOVF_047400	Spinacia oleracea	72	120	1.17e-33			serine-type endopeptidase inhibitor activity [GO:0004867]; response to wounding [GO:0009611]	response to wounding [GO:0009611]	serine-type endopeptidase inhibitor activity [GO:0004867]		GO:0004867; GO:0009611	IPR000864;IPR036354	Proteinase inhibitor I13, potato inhibitor I;Proteinase inhibitor I13, potato inhibitor I superfamily	GO:0004867;GO:0009611	'35.2':'not assigned.unknown':' (original description: no original description)'	'19.4.6.4':'Protein homeostasis.proteolysis.protease inhibitor activities.PR6 protease inhibitor':'PR6 protease inhibitor'
Seu_jg25433.t1	ptg000001l	25006388	25007421	+	72	BGIA_MOMCH	Glu S.griseus protease inhibitor (BGIA)	Momordica charantia (Bitter gourd) (Balsam pear)	68	53.1	4.3e-10	A0A0K9R433_SPIOL	Uncharacterized protein	Spinacia oleracea (Spinach)	71	127	4.21e-37	KNA14268.1	hypothetical protein SOVF_108860	Spinacia oleracea	71	127	9.42e-37			serine-type endopeptidase inhibitor activity [GO:0004867]; response to wounding [GO:0009611]	response to wounding [GO:0009611]	serine-type endopeptidase inhibitor activity [GO:0004867]		GO:0004867; GO:0009611	IPR000864;IPR036354	Proteinase inhibitor I13, potato inhibitor I;Proteinase inhibitor I13, potato inhibitor I superfamily	GO:0004867;GO:0009611	'35.2':'not assigned.unknown':' no hits & (original description: no original description)'	'35.2':'not assigned.not annotated':' no hits & (original description: none)'
Seu_jg25434.t1	ptg000001l	25014329	25015849	+	507	MTB3_SOLLC	Transcription factor MTB3 (Basic helix-loop-helix protein 138) (Protein MYC2-TARGETED BHLH 3) (Transcription factor bHLH138) (bHLH transcription factor bHLH138)	Solanum lycopersicum (Tomato) (Lycopersicon esculentum)	517	482	6.39e-166	A0A803LFF2_CHEQI	BHLH domain-containing protein	Chenopodium quinoa (Quinoa)	502	853	0	KMT10321.1	hypothetical protein BVRB_5g120720	Beta vulgaris subsp. vulgaris	503	875	0	K13422	transcription factor MYC2	nucleus [GO:0005634]; DNA-binding transcription factor activity [GO:0003700]; protein dimerization activity [GO:0046983]; transcription cis-regulatory region binding [GO:0000976]; defense response [GO:0006952]; regulation of defense response [GO:0031347]; regulation of jasmonic acid mediated signaling pathway [GO:2000022]; regulation of transcription, DNA-templated [GO:0006355]	defense response [GO:0006952]; regulation of defense response [GO:0031347]; regulation of jasmonic acid mediated signaling pathway [GO:2000022]; regulation of transcription, DNA-templated [GO:0006355]	DNA-binding transcription factor activity [GO:0003700]; protein dimerization activity [GO:0046983]; transcription cis-regulatory region binding [GO:0000976]	nucleus [GO:0005634]	GO:0000976; GO:0003700; GO:0005634; GO:0006355; GO:0006952; GO:0031347; GO:0046983; GO:2000022	IPR036638;IPR011598;IPR025610;IPR045084		GO:0046983;GO:0003700;GO:0006355	'27.3.6':'RNA.regulation of transcription.bHLH,Basic Helix-Loop-Helix family':'(at4g16430 : 404.0) basic helix-loop-helix (bHLH) DNA-binding superfamily protein; FUNCTIONS IN: DNA binding, sequence-specific DNA binding transcription factor activity; INVOLVED IN: regulation of transcription; LOCATED IN: nucleus; EXPRESSED IN: 22 plant structures; EXPRESSED DURING: 13 growth stages; CONTAINS InterPro DOMAIN/s: Helix-loop-helix DNA-binding domain (InterPro:IPR001092), Helix-loop-helix DNA-binding (InterPro:IPR011598); BEST Arabidopsis thaliana protein match is: ABA-inducible BHLH-type transcription factor (TAIR:AT2G46510.1); Has 2977 Blast hits to 2635 proteins in 177 species: Archae - 0; Bacteria - 0; Metazoa - 85; Fungi - 31; Plants - 2859; Viruses - 0; Other Eukaryotes - 2 (source: NCBI BLink). & (reliability: 808.0) & (original description: no original description)'	'15.5.30':'RNA biosynthesis.transcriptional regulation.transcription factor (bHLH)':'transcription factor (bHLH)'
Seu_jg25435.t1	ptg000001l	25066616	25068097	+	494	MTB3_SOLLC	Transcription factor MTB3 (Basic helix-loop-helix protein 138) (Protein MYC2-TARGETED BHLH 3) (Transcription factor bHLH138) (bHLH transcription factor bHLH138)	Solanum lycopersicum (Tomato) (Lycopersicon esculentum)	517	456	5.19e-156	A0A803LFF1_CHEQI	BHLH domain-containing protein	Chenopodium quinoa (Quinoa)	510	759	0	XP_010679205.1	PREDICTED: transcription factor bHLH3	Beta vulgaris subsp. vulgaris	509	795	0	K13422	transcription factor MYC2	nucleus [GO:0005634]; DNA-binding transcription factor activity [GO:0003700]; protein dimerization activity [GO:0046983]; transcription cis-regulatory region binding [GO:0000976]; defense response [GO:0006952]; regulation of defense response [GO:0031347]; regulation of jasmonic acid mediated signaling pathway [GO:2000022]; regulation of transcription, DNA-templated [GO:0006355]	defense response [GO:0006952]; regulation of defense response [GO:0031347]; regulation of jasmonic acid mediated signaling pathway [GO:2000022]; regulation of transcription, DNA-templated [GO:0006355]	DNA-binding transcription factor activity [GO:0003700]; protein dimerization activity [GO:0046983]; transcription cis-regulatory region binding [GO:0000976]	nucleus [GO:0005634]	GO:0000976; GO:0003700; GO:0005634; GO:0006355; GO:0006952; GO:0031347; GO:0046983; GO:2000022	IPR011598;IPR025610;IPR036638;IPR045084		GO:0046983;GO:0003700;GO:0006355	'27.3.6':'RNA.regulation of transcription.bHLH,Basic Helix-Loop-Helix family':'(at4g16430 : 387.0) basic helix-loop-helix (bHLH) DNA-binding superfamily protein; FUNCTIONS IN: DNA binding, sequence-specific DNA binding transcription factor activity; INVOLVED IN: regulation of transcription; LOCATED IN: nucleus; EXPRESSED IN: 22 plant structures; EXPRESSED DURING: 13 growth stages; CONTAINS InterPro DOMAIN/s: Helix-loop-helix DNA-binding domain (InterPro:IPR001092), Helix-loop-helix DNA-binding (InterPro:IPR011598); BEST Arabidopsis thaliana protein match is: ABA-inducible BHLH-type transcription factor (TAIR:AT2G46510.1); Has 2977 Blast hits to 2635 proteins in 177 species: Archae - 0; Bacteria - 0; Metazoa - 85; Fungi - 31; Plants - 2859; Viruses - 0; Other Eukaryotes - 2 (source: NCBI BLink). & (reliability: 774.0) & (original description: no original description)'	'15.5.30':'RNA biosynthesis.transcriptional regulation.transcription factor (bHLH)':'transcription factor (bHLH)'
Seu_jg25436.t1	ptg000001l	25087823	25112309	+	272							A0A803N006_CHEQI	Uncharacterized protein	Chenopodium quinoa (Quinoa)	361	183	3.74e-52	XP_021843211.1	probable E3 ubiquitin-protein ligase bre1	Spinacia oleracea	474	257	2.76e-79											'35.2':'not assigned.unknown':' no hits & (original description: no original description)'	'35.2':'not assigned.not annotated':' no hits & (original description: none)'
Seu_jg25437.t1	ptg000001l	25172623	25173496	+	141	RNS1_ARATH	Ribonuclease 1, EC 4.6.1.19	Arabidopsis thaliana (Mouse-ear cress)	230	73.6	1.31e-15	A0A6J1H135_CUCMO	Ribonuclease T(2), EC 4.6.1.19	Cucurbita moschata (Winter crookneck squash) (Cucurbita pepo var. moschata)	228	82.8	1.55e-16	XP_022957134.1	extracellular ribonuclease LE-like	Cucurbita moschata	228	82.8	3.46e-16			extracellular region [GO:0005576]; endoribonuclease activity [GO:0004521]; ribonuclease activity [GO:0004540]; ribonuclease T2 activity [GO:0033897]; RNA binding [GO:0003723]; anthocyanin-containing compound biosynthetic process [GO:0009718]; cellular response to phosphate starvation [GO:0016036]; response to wounding [GO:0009611]; RNA catabolic process [GO:0006401]	anthocyanin-containing compound biosynthetic process [GO:0009718]; cellular response to phosphate starvation [GO:0016036]; response to wounding [GO:0009611]; RNA catabolic process [GO:0006401]	endoribonuclease activity [GO:0004521]; ribonuclease activity [GO:0004540]; ribonuclease T2 activity [GO:0033897]; RNA binding [GO:0003723]	extracellular region [GO:0005576]	GO:0003723; GO:0004521; GO:0004540; GO:0005576; GO:0006401; GO:0009611; GO:0009718; GO:0016036; GO:0033897	IPR001568;IPR036430		GO:0003723;GO:0033897	'35.2':'not assigned.unknown':' (original description: no original description)'	'16.4.8.1':'RNA processing.RNA homeostasis.secretory ribonuclease activities.T2-type RNase (RNS)':'T2-type RNase (RNS)'
Seu_jg25438.t1	ptg000001l	25178502	25185947	+	413	FK125_ARATH	F-box/kelch-repeat protein OR23	Arabidopsis thaliana (Mouse-ear cress)	442	432	9.23e-149	A0A0K9RN91_SPIOL	Uncharacterized protein	Spinacia oleracea (Spinach)	422	605	0	XP_021770215.1	F-box/kelch-repeat protein OR23-like	Chenopodium quinoa	419	611	0								IPR036047;IPR015915;IPR001810;IPR006652	Kelch repeat type 1	GO:0005515	'29.5.11.4.3.2':'protein.degradation.ubiquitin.E3.SCF.FBOX':'(at4g03030 : 422.0) Galactose oxidase/kelch repeat superfamily protein; FUNCTIONS IN: molecular_function unknown; INVOLVED IN: biological_process unknown; LOCATED IN: chloroplast; EXPRESSED IN: 24 plant structures; EXPRESSED DURING: 15 growth stages; CONTAINS InterPro DOMAIN/s: Galactose oxidase/kelch, beta-propeller (InterPro:IPR011043), Kelch repeat type 1 (InterPro:IPR006652), Kelch related (InterPro:IPR013089), Kelch-type beta propeller (InterPro:IPR015915); BEST Arabidopsis thaliana protein match is: Galactose oxidase/kelch repeat superfamily protein (TAIR:AT3G63220.2); Has 30201 Blast hits to 17322 proteins in 780 species: Archae - 12; Bacteria - 1396; Metazoa - 17338; Fungi - 3422; Plants - 5037; Viruses - 0; Other Eukaryotes - 2996 (source: NCBI BLink). & (gnl|cdd|39642 : 83.9) no description available & (reliability: 844.0) & (original description: no original description)'	'35.1':'not assigned.annotated':'F-box/kelch-repeat protein OR23 OS=Arabidopsis thaliana (sp|q0v7s6|fk125_arath : 422.0)'
Seu_jg25439.t1	ptg000001l	25188893	25213367	+	1516	MYO11_ARATH	Myosin-11 (Myosin XI E, AtXIE)	Arabidopsis thaliana (Mouse-ear cress)	1529	2427	0	A0A5B7APN9_DAVIN	Putative myosin-9-like	Davidia involucrata (Dove tree)	1528	2534	0	XP_010679209.1	myosin-9 isoform X1	Beta vulgaris subsp. vulgaris	1515	2862	0	K10357	myosin V	actin cytoskeleton [GO:0015629]; cytoplasm [GO:0005737]; myosin complex [GO:0016459]; actin filament binding [GO:0051015]; ATP binding [GO:0005524]; calmodulin binding [GO:0005516]; cytoskeletal motor activity [GO:0003774]; microfilament motor activity [GO:0000146]; actin filament organization [GO:0007015]; actin filament-based movement [GO:0030048]; organelle localization [GO:0051640]; pollen tube growth [GO:0009860]; vesicle transport along actin filament [GO:0030050]	actin filament organization [GO:0007015]; actin filament-based movement [GO:0030048]; organelle localization [GO:0051640]; pollen tube growth [GO:0009860]; vesicle transport along actin filament [GO:0030050]	actin filament binding [GO:0051015]; ATP binding [GO:0005524]; calmodulin binding [GO:0005516]; cytoskeletal motor activity [GO:0003774]; microfilament motor activity [GO:0000146]	actin cytoskeleton [GO:0015629]; cytoplasm [GO:0005737]; myosin complex [GO:0016459]	GO:0000146; GO:0003774; GO:0005516; GO:0005524; GO:0005737; GO:0007015; GO:0009860; GO:0015629; GO:0016459; GO:0030048; GO:0030050; GO:0051015; GO:0051640	IPR037975;IPR001609;IPR027417;IPR000048;IPR036018;IPR002710;IPR004009;IPR036961	Class XI myosin, cargo binding domain;Myosin head, motor domain;Plant myosin, class XI, motor domain;Dilute domain;Kinesin motor domain superfamily	GO:0007015;GO:0003774;GO:0005524;GO:0016459;GO:0005515	'31.1.1.3.11':'cell.organisation.cytoskeleton.Myosin.Class XI':'(at1g54560 : 2236.0) member of Myosin-like proteins; XIE; CONTAINS InterPro DOMAIN/s: Dil domain (InterPro:IPR018444), Dilute (InterPro:IPR002710), Myosin, N-terminal, SH3-like (InterPro:IPR004009), Myosin head, motor domain (InterPro:IPR001609), IQ calmodulin-binding region (InterPro:IPR000048); BEST Arabidopsis thaliana protein match is: Myosin family protein with Dil domain (TAIR:AT1G08730.1); Has 72336 Blast hits to 42875 proteins in 2809 species: Archae - 1097; Bacteria - 9896; Metazoa - 36316; Fungi - 5231; Plants - 3078; Viruses - 250; Other Eukaryotes - 16468 (source: NCBI BLink). & (gnl|cdd|30106 : 1291.0) no description available & (gnl|cdd|35382 : 1002.0) no description available & (reliability: 4472.0) & (original description: no original description)'	'20.2.4.1':'Cytoskeleton organisation.microfilament network.myosin microfilament-based motor protein activities.class XI myosin motor protein':'class XI myosin microfilament-based motor protein'
Seu_jg25440.t1	ptg000001l	25226981	25227664	+	228	SUP_ARATH	Transcriptional regulator SUPERMAN	Arabidopsis thaliana (Mouse-ear cress)	204	100	6.07e-25	A0A1U8AJ07_NELNU	transcriptional regulator SUPERMAN-like	Nelumbo nucifera (Sacred lotus)	228	130	1.3e-33	XP_021768589.1	transcriptional regulator SUPERMAN-like	Chenopodium quinoa	304	149	7.32e-40			nucleus [GO:0005634]; DNA binding [GO:0003677]; DNA-binding transcription factor activity [GO:0003700]; metal ion binding [GO:0046872]; cell differentiation [GO:0030154]; flower development [GO:0009908]; formation of plant organ boundary [GO:0090691]; hormone-mediated signaling pathway [GO:0009755]; regulation of cell population proliferation [GO:0042127]; regulation of cell size [GO:0008361]; specification of floral organ identity [GO:0010093]	cell differentiation [GO:0030154]; flower development [GO:0009908]; formation of plant organ boundary [GO:0090691]; hormone-mediated signaling pathway [GO:0009755]; regulation of cell population proliferation [GO:0042127]; regulation of cell size [GO:0008361]; specification of floral organ identity [GO:0010093]	DNA binding [GO:0003677]; DNA-binding transcription factor activity [GO:0003700]; metal ion binding [GO:0046872]	nucleus [GO:0005634]	GO:0003677; GO:0003700; GO:0005634; GO:0008361; GO:0009755; GO:0009908; GO:0010093; GO:0030154; GO:0042127; GO:0046872; GO:0090691	IPR013087;IPR036236	Zinc finger C2H2 superfamily		'35.2':'not assigned.unknown':' no hits & (original description: no original description)'	'15.5.15':'RNA biosynthesis.transcriptional regulation.transcription factor (C2H2-ZF)':'C2H2 zinc finger transcription factor'
Seu_jg25441.t1	ptg000001l	25296331	25296924	+	198	TA1_ARATH	Transcriptional regulator TAC1 (Protein TELOMERASE ACTIVATOR1)	Arabidopsis thaliana (Mouse-ear cress)	172	59.3	5.58e-10	A0A7C9CQT3_OPUST	C2H2-type domain-containing protein	Opuntia streptacantha (Prickly pear cactus) (Opuntia cardona)	182	93.2	3.46e-20	XP_010679288.1	transcriptional regulator TAC1	Beta vulgaris subsp. vulgaris	162	160	2.19e-46			nucleus [GO:0005634]; DNA binding [GO:0003677]; DNA-binding transcription factor activity [GO:0003700]; metal ion binding [GO:0046872]; positive regulation of telomerase activity [GO:0051973]; regulation of transcription, DNA-templated [GO:0006355]	positive regulation of telomerase activity [GO:0051973]; regulation of transcription, DNA-templated [GO:0006355]	DNA binding [GO:0003677]; DNA-binding transcription factor activity [GO:0003700]; metal ion binding [GO:0046872]	nucleus [GO:0005634]	GO:0003677; GO:0003700; GO:0005634; GO:0006355; GO:0046872; GO:0051973	IPR013087;IPR036236	Zinc finger C2H2 superfamily		'35.2':'not assigned.unknown':' no hits & (original description: no original description)'	'15.5.15':'RNA biosynthesis.transcriptional regulation.transcription factor (C2H2-ZF)':'C2H2 zinc finger transcription factor'
Seu_jg25441.t2	ptg000001l	25296511	25296924	+	138							A0A0K9R635_SPIOL	Uncharacterized protein	Spinacia oleracea (Spinach)	107	90.1	1.51e-20	XP_010679288.1	transcriptional regulator TAC1	Beta vulgaris subsp. vulgaris	162	104	2.65e-25											'35.2':'not assigned.unknown':' no hits & (original description: no original description)'	'35.2':'not assigned.not annotated':' no hits & (original description: none)'
Seu_jg25442.t1	ptg000001l	25301253	25307091	-	124	BET11_ARATH	Bet1-like SNARE 1-1, AtBET11 (Bet1/Sft1-like SNARE 14a, AtBS14a)	Arabidopsis thaliana (Mouse-ear cress)	122	197	7.61e-66	A0A0K9R438_SPIOL	t-SNARE coiled-coil homology domain-containing protein	Spinacia oleracea (Spinach)	123	233	5.14e-77	XP_021844308.1	bet1-like SNARE 1-1	Spinacia oleracea	123	233	1.15e-76	K08504	blocked early in transport 1	cytosol [GO:0005829]; endoplasmic reticulum membrane [GO:0005789]; integral component of Golgi membrane [GO:0030173]; plasma membrane [GO:0005886]; protein transport [GO:0015031]; vesicle-mediated transport [GO:0016192]	protein transport [GO:0015031]; vesicle-mediated transport [GO:0016192]		cytosol [GO:0005829]; endoplasmic reticulum membrane [GO:0005789]; integral component of Golgi membrane [GO:0030173]; plasma membrane [GO:0005886]	GO:0005789; GO:0005829; GO:0005886; GO:0015031; GO:0016192; GO:0030173	IPR039897;IPR000727;IPR039899	BET1, SNARE domain	GO:0015031;GO:0030173	'29.3.4.2':'protein.targeting.secretory pathway.golgi':'(at3g58170 : 177.0) Encodes a Bet1/Sft1-like SNARE protein which fully suppresses the temperature-sensitive growth defect in <i>sft1-1</i> yeast cells; however, it cannot support the deletion of the yeast BET1 gene (<i>bet1&#916;</i>).; BET1P/SFT1P-like protein 14A (BS14A); FUNCTIONS IN: protein transporter activity, SNAP receptor activity; INVOLVED IN: ER to Golgi vesicle-mediated transport; LOCATED IN: nucleus, plasma membrane; EXPRESSED IN: 25 plant structures; EXPRESSED DURING: 15 growth stages; CONTAINS InterPro DOMAIN/s: Target SNARE coiled-coil domain (InterPro:IPR000727); BEST Arabidopsis thaliana protein match is: Target SNARE coiled-coil domain protein (TAIR:AT4G14455.1); Has 354 Blast hits to 353 proteins in 108 species: Archae - 0; Bacteria - 0; Metazoa - 212; Fungi - 20; Plants - 86; Viruses - 0; Other Eukaryotes - 36 (source: NCBI BLink). & (gnl|cdd|38595 : 101.0) no description available & (reliability: 354.0) & (original description: no original description)'	'22.5.3.1.4.4':'Vesicle trafficking.multi-pathway trafficking regulation.target membrane fusion.SNARE membrane fusion complexes.Qc-type SNARE components.Bs14-group component':'Bs14 group Qc-type SNARE protein'
Seu_jg25443.t1	ptg000001l	25313534	25320859	+	310	DOHH_ARATH	Deoxyhypusine hydroxylase, DOHH, EC 1.14.99.29 (Deoxyhypusine dioxygenase) (Deoxyhypusine monooxygenase)	Arabidopsis thaliana (Mouse-ear cress)	314	446	5.79e-158	A0A803LFE7_CHEQI	Deoxyhypusine hydroxylase, DOHH, EC 1.14.99.29 (Deoxyhypusine dioxygenase) (Deoxyhypusine monooxygenase)	Chenopodium quinoa (Quinoa)	309	565	0	XP_010679214.1	deoxyhypusine hydroxylase	Beta vulgaris subsp. vulgaris	309	567	0	K06072	deoxyhypusine monooxygenase [EC:1.14.99.29]	deoxyhypusine monooxygenase activity [GO:0019135]; metal ion binding [GO:0046872]; oxidoreductase activity [GO:0016491]; peptidyl-lysine modification to peptidyl-hypusine [GO:0008612]	peptidyl-lysine modification to peptidyl-hypusine [GO:0008612]	deoxyhypusine monooxygenase activity [GO:0019135]; metal ion binding [GO:0046872]; oxidoreductase activity [GO:0016491]		GO:0008612; GO:0016491; GO:0019135; GO:0046872	IPR021133;IPR016024;IPR011989;IPR027517;IPR004155	HEAT, type 2;Deoxyhypusine hydroxylase	GO:0008612;GO:0019135	'35.1':'not assigned.no ontology':'(at3g58180 : 378.0) ARM repeat superfamily protein; FUNCTIONS IN: lyase activity, binding; INVOLVED IN: biological_process unknown; LOCATED IN: phycobilisome; EXPRESSED IN: 22 plant structures; EXPRESSED DURING: 13 growth stages; CONTAINS InterPro DOMAIN/s: Armadillo-like helical (InterPro:IPR011989), Armadillo-type fold (InterPro:IPR016024), PBS lyase HEAT-like repeat (InterPro:IPR004155); BEST Arabidopsis thaliana protein match is: ARM repeat superfamily protein (TAIR:AT3G62530.1); Has 1934 Blast hits to 1064 proteins in 388 species: Archae - 226; Bacteria - 670; Metazoa - 295; Fungi - 345; Plants - 90; Viruses - 0; Other Eukaryotes - 308 (source: NCBI BLink). & (q2qxb3|dohha_orysa : 349.0) Deoxyhypusine hydroxylase-A (EC 1.14.99.29) (Deoxyhypusine monooxygenase-A) - Oryza sativa (Rice) & (gnl|cdd|35787 : 305.0) no description available & (reliability: 756.0) & (original description: no original description)'	'17.4.3.2.2':'Protein biosynthesis.translation elongation.eEF5 poly-P/G elongation factor activity.regulatory eEF5 hypusination.deoxyhypusine hydroxylase':'deoxyhypusine hydroxylase'
Seu_jg25444.t1	ptg000001l	25347944	25360147	+	983	PARP1_ARATH	Poly [ADP-ribose] polymerase 1, PARP-1, EC 2.4.2.30 (NAD(+) ADP-ribosyltransferase 1, ADPRT-1) (Poly[ADP-ribose] synthase 1) (Protein ADP-ribosyltransferase PARP1, EC 2.4.2.-)	Arabidopsis thaliana (Mouse-ear cress)	983	1374	0	A0A0K9R434_SPIOL	Poly [ADP-ribose] polymerase, EC 2.4.2.30	Spinacia oleracea (Spinach)	992	1720	0	XP_021770210.1	poly	ADP-ribose polymerase 1-like	992	1757	0	K10798	poly [ADP-ribose] polymerase 2/3/4 [EC:2.4.2.30]	nucleolus [GO:0005730]; DNA binding [GO:0003677]; NAD binding [GO:0051287]; NAD+ ADP-ribosyltransferase activity [GO:0003950]; NAD+-protein ADP-ribosyltransferase activity [GO:1990404]; zinc ion binding [GO:0008270]; DNA ADP-ribosylation [GO:0030592]; DNA repair [GO:0006281]; double-strand break repair [GO:0006302]; protein ADP-ribosylation [GO:0006471]; protein poly-ADP-ribosylation [GO:0070212]; response to abscisic acid [GO:0009737]; response to oxidative stress [GO:0006979]	DNA ADP-ribosylation [GO:0030592]; DNA repair [GO:0006281]; double-strand break repair [GO:0006302]; protein ADP-ribosylation [GO:0006471]; protein poly-ADP-ribosylation [GO:0070212]; response to abscisic acid [GO:0009737]; response to oxidative stress [GO:0006979]	DNA binding [GO:0003677]; NAD binding [GO:0051287]; NAD+ ADP-ribosyltransferase activity [GO:0003950]; NAD+-protein ADP-ribosyltransferase activity [GO:1990404]; zinc ion binding [GO:0008270]	nucleolus [GO:0005730]	GO:0003677; GO:0003950; GO:0005730; GO:0006281; GO:0006302; GO:0006471; GO:0006979; GO:0008270; GO:0009737; GO:0030592; GO:0051287; GO:0070212; GO:1990404	IPR038650;IPR036957;IPR008893;IPR001510;IPR001357;IPR036420;IPR036616;IPR012982;IPR036930;IPR008288;IPR012317;IPR004102	PADR1 domain superfamily;WGR domain;BRCT domain;BRCT domain superfamily;PADR1 domain;WGR domain superfamily	GO:0003677;GO:0008270;GO:0003950;GO:0006471;GO:0005634;GO:0051287	'29.4':'protein.postranslational modification':'(at2g31320 : 1287.0) Abiotic Stress-inducible gene.; poly(ADP-ribose) polymerase 2 (PARP2); FUNCTIONS IN: NAD+ ADP-ribosyltransferase activity, NAD or NADH binding, DNA binding, zinc ion binding; INVOLVED IN: DNA repair, response to oxidative stress, response to abscisic acid stimulus, protein amino acid ADP-ribosylation, response to abiotic stimulus; LOCATED IN: intracellular, nucleus; EXPRESSED IN: 20 plant structures; EXPRESSED DURING: 12 growth stages; CONTAINS InterPro DOMAIN/s: PADR1 (InterPro:IPR012982), Zinc finger, PARP-type (InterPro:IPR001510), WGR (InterPro:IPR008893), Poly(ADP-ribose) polymerase, regulatory domain (InterPro:IPR004102), NAD+ ADP-ribosyltransferase (InterPro:IPR008288), Poly(ADP-ribose) polymerase, catalytic domain (InterPro:IPR012317), BRCT (InterPro:IPR001357); BEST Arabidopsis thaliana protein match is: NAD+ ADP-ribosyltransferases;NAD+ ADP-ribosyltransferases (TAIR:AT5G22470.1); Has 1243 Blast hits to 1018 proteins in 163 species: Archae - 0; Bacteria - 14; Metazoa - 746; Fungi - 100; Plants - 173; Viruses - 2; Other Eukaryotes - 208 (source: NCBI BLink). & (q7eyv7|parp1_orysa : 1178.0) Poly [ADP-ribose] polymerase 1 (EC 2.4.2.30) (PARP-1) (ADPRT 1) (NAD(+) ADP-ribosyltransferase 1) (Poly[ADP-ribose] synthetase 1) - Oryza sativa (Rice) & (gnl|cdd|30068 : 458.0) no description available & (gnl|cdd|36255 : 268.0) no description available & (reliability: 2574.0) & (original description: no original description)'	'18.5.1':'Protein modification.ADP-ribosylation.protein ADP-ribosyltransferase (PARP)':'protein ADP-ribosyltransferase (PARP)'
Seu_jg25444.t2	ptg000001l	25347944	25360147	+	980	PARP1_ARATH	Poly [ADP-ribose] polymerase 1, PARP-1, EC 2.4.2.30 (NAD(+) ADP-ribosyltransferase 1, ADPRT-1) (Poly[ADP-ribose] synthase 1) (Protein ADP-ribosyltransferase PARP1, EC 2.4.2.-)	Arabidopsis thaliana (Mouse-ear cress)	983	1370	0	A0A0K9R434_SPIOL	Poly [ADP-ribose] polymerase, EC 2.4.2.30	Spinacia oleracea (Spinach)	992	1723	0	XP_021770210.1	poly	ADP-ribose polymerase 1-like	992	1756	0	K10798	poly [ADP-ribose] polymerase 2/3/4 [EC:2.4.2.30]	nucleolus [GO:0005730]; DNA binding [GO:0003677]; NAD binding [GO:0051287]; NAD+ ADP-ribosyltransferase activity [GO:0003950]; NAD+-protein ADP-ribosyltransferase activity [GO:1990404]; zinc ion binding [GO:0008270]; DNA ADP-ribosylation [GO:0030592]; DNA repair [GO:0006281]; double-strand break repair [GO:0006302]; protein ADP-ribosylation [GO:0006471]; protein poly-ADP-ribosylation [GO:0070212]; response to abscisic acid [GO:0009737]; response to oxidative stress [GO:0006979]	DNA ADP-ribosylation [GO:0030592]; DNA repair [GO:0006281]; double-strand break repair [GO:0006302]; protein ADP-ribosylation [GO:0006471]; protein poly-ADP-ribosylation [GO:0070212]; response to abscisic acid [GO:0009737]; response to oxidative stress [GO:0006979]	DNA binding [GO:0003677]; NAD binding [GO:0051287]; NAD+ ADP-ribosyltransferase activity [GO:0003950]; NAD+-protein ADP-ribosyltransferase activity [GO:1990404]; zinc ion binding [GO:0008270]	nucleolus [GO:0005730]	GO:0003677; GO:0003950; GO:0005730; GO:0006281; GO:0006302; GO:0006471; GO:0006979; GO:0008270; GO:0009737; GO:0030592; GO:0051287; GO:0070212; GO:1990404	IPR036616;IPR001357;IPR001510;IPR036957;IPR012982;IPR038650;IPR008893;IPR036420;IPR012317;IPR008288;IPR036930;IPR004102	BRCT domain;PADR1 domain;PADR1 domain superfamily;WGR domain;BRCT domain superfamily;WGR domain superfamily	GO:0003950;GO:0006471;GO:0003677;GO:0008270;GO:0005634;GO:0051287	'29.4':'protein.postranslational modification':'(at2g31320 : 1285.0) Abiotic Stress-inducible gene.; poly(ADP-ribose) polymerase 2 (PARP2); FUNCTIONS IN: NAD+ ADP-ribosyltransferase activity, NAD or NADH binding, DNA binding, zinc ion binding; INVOLVED IN: DNA repair, response to oxidative stress, response to abscisic acid stimulus, protein amino acid ADP-ribosylation, response to abiotic stimulus; LOCATED IN: intracellular, nucleus; EXPRESSED IN: 20 plant structures; EXPRESSED DURING: 12 growth stages; CONTAINS InterPro DOMAIN/s: PADR1 (InterPro:IPR012982), Zinc finger, PARP-type (InterPro:IPR001510), WGR (InterPro:IPR008893), Poly(ADP-ribose) polymerase, regulatory domain (InterPro:IPR004102), NAD+ ADP-ribosyltransferase (InterPro:IPR008288), Poly(ADP-ribose) polymerase, catalytic domain (InterPro:IPR012317), BRCT (InterPro:IPR001357); BEST Arabidopsis thaliana protein match is: NAD+ ADP-ribosyltransferases;NAD+ ADP-ribosyltransferases (TAIR:AT5G22470.1); Has 1243 Blast hits to 1018 proteins in 163 species: Archae - 0; Bacteria - 14; Metazoa - 746; Fungi - 100; Plants - 173; Viruses - 2; Other Eukaryotes - 208 (source: NCBI BLink). & (q7eyv7|parp1_orysa : 1182.0) Poly [ADP-ribose] polymerase 1 (EC 2.4.2.30) (PARP-1) (ADPRT 1) (NAD(+) ADP-ribosyltransferase 1) (Poly[ADP-ribose] synthetase 1) - Oryza sativa (Rice) & (gnl|cdd|30068 : 458.0) no description available & (gnl|cdd|36255 : 268.0) no description available & (reliability: 2570.0) & (original description: no original description)'	'18.5.1':'Protein modification.ADP-ribosylation.protein ADP-ribosyltransferase (PARP)':'protein ADP-ribosyltransferase (PARP)'
Seu_jg25445.t1	ptg000001l	25369232	25370197	+	322	AGL80_ARATH	Agamous-like MADS-box protein AGL80	Arabidopsis thaliana (Mouse-ear cress)	321	182	4.17e-54	A0A0K9QV84_SPIOL	MADS-box domain-containing protein	Spinacia oleracea (Spinach)	302	309	2.77e-101	KMS99835.1	hypothetical protein BVRB_1g016870	Beta vulgaris subsp. vulgaris	322	345	1.2e-114			nucleus [GO:0005634]; polar nucleus [GO:0043078]; DNA-binding transcription factor activity [GO:0003700]; DNA-binding transcription factor activity, RNA polymerase II-specific [GO:0000981]; protein dimerization activity [GO:0046983]; RNA polymerase II cis-regulatory region sequence-specific DNA binding [GO:0000978]; transcription cis-regulatory region binding [GO:0000976]; positive regulation of transcription by RNA polymerase II [GO:0045944]; regulation of transcription by RNA polymerase II [GO:0006357]	positive regulation of transcription by RNA polymerase II [GO:0045944]; regulation of transcription by RNA polymerase II [GO:0006357]	DNA-binding transcription factor activity [GO:0003700]; DNA-binding transcription factor activity, RNA polymerase II-specific [GO:0000981]; protein dimerization activity [GO:0046983]; RNA polymerase II cis-regulatory region sequence-specific DNA binding [GO:0000978]; transcription cis-regulatory region binding [GO:0000976]	nucleus [GO:0005634]; polar nucleus [GO:0043078]	GO:0000976; GO:0000978; GO:0000981; GO:0003700; GO:0005634; GO:0006357; GO:0043078; GO:0045944; GO:0046983	IPR002100;IPR036879;IPR033897		GO:0003677;GO:0046983;GO:0000981;GO:0000987;GO:0045944	'27.3.24':'RNA.regulation of transcription.MADS box transcription factor family':'(at5g48670 : 174.0) AGL80 is a member of the MADS box family of genes. AGL80 functions as a transcription factor within the central cell gene regulatory network and controls the expression of downstream genes required for central cell development and function.; AGAMOUS-like 80 (AGL80); FUNCTIONS IN: DNA binding, sequence-specific DNA binding transcription factor activity; INVOLVED IN: regulation of transcription, DNA-dependent; LOCATED IN: nucleus; EXPRESSED IN: central cell, endosperm; CONTAINS InterPro DOMAIN/s: Transcription factor, MADS-box (InterPro:IPR002100); BEST Arabidopsis thaliana protein match is: MADS-box transcription factor family protein (TAIR:AT5G27810.1); Has 1807 Blast hits to 1807 proteins in 277 species: Archae - 0; Bacteria - 0; Metazoa - 736; Fungi - 347; Plants - 385; Viruses - 0; Other Eukaryotes - 339 (source: NCBI BLink). & (gnl|cdd|29021 : 97.3) no description available & (gnl|cdd|35238 : 92.0) no description available & (reliability: 348.0) & (original description: no original description)'	'15.5.14':'RNA biosynthesis.transcriptional regulation.transcription factor (MADS/AGL)':'transcription factor (MADS/AGL)'
Seu_jg25446.t1	ptg000001l	25374788	25376408	-	185	AVT1I_ARATH	Amino acid transporter AVT1I, AtAvt1I	Arabidopsis thaliana (Mouse-ear cress)	405	180	3.27e-54	A0A0K9QG03_SPIOL	Aa_trans domain-containing protein	Spinacia oleracea (Spinach)	411	308	1.34e-101	XP_010679289.1	amino acid transporter AVT1I	Beta vulgaris subsp. vulgaris	408	315	2.9e-104			integral component of membrane [GO:0016021]; membrane [GO:0016020]; plant-type vacuole [GO:0000325]; amino acid transmembrane transporter activity [GO:0015171]; amino acid transmembrane transport [GO:0003333]	amino acid transmembrane transport [GO:0003333]	amino acid transmembrane transporter activity [GO:0015171]	integral component of membrane [GO:0016021]; membrane [GO:0016020]; plant-type vacuole [GO:0000325]	GO:0000325; GO:0003333; GO:0015171; GO:0016020; GO:0016021	IPR013057	Amino acid transporter, transmembrane domain		'34.3':'transport.amino acids':'(at3g28960 : 170.0) Transmembrane amino acid transporter family protein; FUNCTIONS IN: amino acid transmembrane transporter activity; INVOLVED IN: amino acid transport; LOCATED IN: plasma membrane, membrane; EXPRESSED IN: 19 plant structures; EXPRESSED DURING: 9 growth stages; CONTAINS InterPro DOMAIN/s: Amino acid transporter, transmembrane (InterPro:IPR013057); BEST Arabidopsis thaliana protein match is: Transmembrane amino acid transporter family protein (TAIR:AT5G15240.1); Has 4682 Blast hits to 4618 proteins in 292 species: Archae - 14; Bacteria - 67; Metazoa - 1733; Fungi - 899; Plants - 1284; Viruses - 8; Other Eukaryotes - 677 (source: NCBI BLink). & (gnl|cdd|36517 : 107.0) no description available & (gnl|cdd|85489 : 81.1) no description available & (reliability: 340.0) & (original description: no original description)'	'24.2.3.4.7':'Solute transport.carrier-mediated transport.APC superfamily.AAAP family.solute transporter (AAAP)':'solute transporter (AAAP)'
Seu_jg25447.t1	ptg000001l	25399943	25403446	+	95	AVT1J_ARATH	Amino acid transporter AVT1J, AtAvt1J	Arabidopsis thaliana (Mouse-ear cress)	423	48.1	1.22e-06	A0A803M7S7_CHEQI	Aa_trans domain-containing protein	Chenopodium quinoa (Quinoa)	408	70.9	4.33e-12	XP_021768621.1	amino acid transporter AVT1I-like	Chenopodium quinoa	432	70.9	9.99e-12			integral component of membrane [GO:0016021]; membrane [GO:0016020]; amino acid transmembrane transporter activity [GO:0015171]; amino acid transmembrane transport [GO:0003333]	amino acid transmembrane transport [GO:0003333]	amino acid transmembrane transporter activity [GO:0015171]	integral component of membrane [GO:0016021]; membrane [GO:0016020]	GO:0003333; GO:0015171; GO:0016020; GO:0016021				'35.2':'not assigned.unknown':' no hits & (original description: no original description)'	'35.2':'not assigned.not annotated':' no hits & (original description: none)'
Seu_jg25448.t1	ptg000001l	25450012	25450299	-	96							A0A438CUT3_VITVI	Transpos_assoc domain-containing protein	Vitis vinifera (Grape)	123	83.2	2.77e-18	XP_021845214.1	uncharacterized protein LOC110785072	Spinacia oleracea	269	124	2.13e-32								IPR029480			'35.2':'not assigned.unknown':' no hits & (original description: no original description)'	'35.2':'not assigned.not annotated':' no hits & (original description: none)'
Seu_jg25449.t1	ptg000001l	25482255	25484294	+	260	LBD16_ARATH	LOB domain-containing protein 16 (ASYMMETRIC LEAVES 2-like protein 18, AS2-like protein 18)	Arabidopsis thaliana (Mouse-ear cress)	245	224	2.28e-72	A0A803LFE2_CHEQI	LOB domain-containing protein	Chenopodium quinoa (Quinoa)	193	279	5.42e-92	KMT10335.1	hypothetical protein BVRB_5g120850	Beta vulgaris subsp. vulgaris	224	322	1.92e-108	K13945	LOB domain-containing protein 29	nucleus [GO:0005634]; promoter-specific chromatin binding [GO:1990841]; transcription cis-regulatory region binding [GO:0000976]; callus formation [GO:1990110]; hormone-mediated signaling pathway [GO:0009755]; lateral root formation [GO:0010311]; positive regulation of transcription, DNA-templated [GO:0045893]	callus formation [GO:1990110]; hormone-mediated signaling pathway [GO:0009755]; lateral root formation [GO:0010311]; positive regulation of transcription, DNA-templated [GO:0045893]	promoter-specific chromatin binding [GO:1990841]; transcription cis-regulatory region binding [GO:0000976]	nucleus [GO:0005634]	GO:0000976; GO:0005634; GO:0009755; GO:0010311; GO:0045893; GO:1990110; GO:1990841	IPR004883	Lateral organ boundaries, LOB		'27.3.37':'RNA.regulation of transcription.AS2,Lateral Organ Boundaries Gene Family':'(gnl|cdd|66843 : 167.0) no description available & (at2g42430 : 147.0) LOB-domain protein gene LBD16. This gene contains one auxin-responsive element (AuxRE).; lateral organ boundaries-domain 16 (LBD16); CONTAINS InterPro DOMAIN/s: Lateral organ boundaries, LOB (InterPro:IPR004883); BEST Arabidopsis thaliana protein match is: lateral organ boundaries-domain 29 (TAIR:AT3G58190.1); Has 917 Blast hits to 912 proteins in 22 species: Archae - 0; Bacteria - 0; Metazoa - 0; Fungi - 0; Plants - 917; Viruses - 0; Other Eukaryotes - 0 (source: NCBI BLink). & (reliability: 294.0) & (original description: no original description)'	'15.5.24':'RNA biosynthesis.transcriptional regulation.transcription factor (AS2/LOB)':'transcription factor (AS2/LOB)'
Seu_jg25450.t1	ptg000001l	25496643	25497630	+	153																													'35.2':'not assigned.unknown':' no hits & (original description: no original description)'	'35.2':'not assigned.not annotated':' no hits & (original description: none)'
Seu_jg25451.t1	ptg000001l	25556071	25556983	-	256	LBD_ORYSJ	LOB domain-containing protein CRL1 (Protein ADVENTITIOUS ROOTLESS 1, OsARL1) (Protein CROWN ROOTLESS 1)	Oryza sativa subsp. japonica (Rice)	259	205	9.55e-65	A0A803LFE1_CHEQI	LOB domain-containing protein	Chenopodium quinoa (Quinoa)	235	374	3.68e-129	XP_021770209.1	LOB domain-containing protein 29-like	Chenopodium quinoa	235	374	8.22e-129	K13945	LOB domain-containing protein 29	nucleus [GO:0005634]; protein homodimerization activity [GO:0042803]; adventitious root development [GO:0048830]; hormone-mediated signaling pathway [GO:0009755]; lateral root formation [GO:0010311]; positive regulation of transcription, DNA-templated [GO:0045893]	adventitious root development [GO:0048830]; hormone-mediated signaling pathway [GO:0009755]; lateral root formation [GO:0010311]; positive regulation of transcription, DNA-templated [GO:0045893]	protein homodimerization activity [GO:0042803]	nucleus [GO:0005634]	GO:0005634; GO:0009755; GO:0010311; GO:0042803; GO:0045893; GO:0048830	IPR004883	Lateral organ boundaries, LOB		'27.3.37':'RNA.regulation of transcription.AS2,Lateral Organ Boundaries Gene Family':'(at2g42440 : 159.0) Lateral organ boundaries (LOB) domain family protein; CONTAINS InterPro DOMAIN/s: Lateral organ boundaries, LOB (InterPro:IPR004883); BEST Arabidopsis thaliana protein match is: lateral organ boundaries-domain 29 (TAIR:AT3G58190.1); Has 862 Blast hits to 857 proteins in 21 species: Archae - 0; Bacteria - 0; Metazoa - 0; Fungi - 0; Plants - 862; Viruses - 0; Other Eukaryotes - 0 (source: NCBI BLink). & (gnl|cdd|66843 : 153.0) no description available & (reliability: 318.0) & (original description: no original description)'	'15.5.24':'RNA biosynthesis.transcriptional regulation.transcription factor (AS2/LOB)':'transcription factor (AS2/LOB)'
Seu_jg25452.t1	ptg000001l	25607039	25607800	-	116	DDM1_ARATH	ATP-dependent DNA helicase DDM1, EC 3.6.4.12 (Protein CHROMATIN REMODELING 1, AtCHR1, CHR01) (Protein DECREASED DNA METHYLATION 1, AtDDM1) (Protein SOMNIFEROUS 1) (SWI/SNF2-related matrix-associated actin-dependent regulator of chromatin DDM1)	Arabidopsis thaliana (Mouse-ear cress)	764	168	8.65e-49	A0A397YPI4_BRACM	Helicase C-terminal domain-containing protein	Brassica campestris (Field mustard)	209	172	2.74e-52	RID53854.1	hypothetical protein BRARA_G01221	Brassica rapa	209	172	6.13e-52			nucleosome [GO:0000786]; nucleus [GO:0005634]; ATP binding [GO:0005524]; ATP hydrolysis activity [GO:0016887]; ATP-dependent activity, acting on DNA [GO:0008094]; ATP-dependent chromatin remodeler activity [GO:0140658]; DNA binding [GO:0003677]; DNA helicase activity [GO:0003678]; DNA methylation-dependent heterochromatin assembly [GO:0006346]; DNA-mediated transformation [GO:0009294]; negative regulation of histone H4 acetylation [GO:0090241]; positive regulation of histone H3-K9 methylation [GO:0051574]; regulation of DNA methylation [GO:0044030]; regulation of gene expression by genomic imprinting [GO:0006349]; regulation of gene expression, epigenetic [GO:0040029]; transposition, RNA-mediated [GO:0032197]	DNA methylation-dependent heterochromatin assembly [GO:0006346]; DNA-mediated transformation [GO:0009294]; negative regulation of histone H4 acetylation [GO:0090241]; positive regulation of histone H3-K9 methylation [GO:0051574]; regulation of DNA methylation [GO:0044030]; regulation of gene expression by genomic imprinting [GO:0006349]; regulation of gene expression, epigenetic [GO:0040029]; transposition, RNA-mediated [GO:0032197]	ATP binding [GO:0005524]; ATP hydrolysis activity [GO:0016887]; ATP-dependent activity, acting on DNA [GO:0008094]; ATP-dependent chromatin remodeler activity [GO:0140658]; DNA binding [GO:0003677]; DNA helicase activity [GO:0003678]	nucleosome [GO:0000786]; nucleus [GO:0005634]	GO:0000786; GO:0003677; GO:0003678; GO:0005524; GO:0005634; GO:0006346; GO:0006349; GO:0008094; GO:0009294; GO:0016887; GO:0032197; GO:0040029; GO:0044030; GO:0051574; GO:0090241; GO:0140658	IPR027417			'27.3.44':'RNA.regulation of transcription.Chromatin Remodeling Factors':'(at5g66750 : 169.0) Protein is similar to SWI2/SNF2 chromatin remodeling proteins. DDM1 is appears to act as a chromatin-remodeling ATPase involved in cytosine methylation in CG and non-CG contexts. Involved in gene silencing and maintenance of DNA methylation and histone methylation. Hypomethylation of many genomic regions occurs in ddm1 mutants, and can cause several phenotypic abnormalities, but some loci, such as BONSAI (At1g73177) can be hypermethylated in ddm1 mutants after several generations, leading to different phenotypes. DDM1 might be involved in establishing a heterochromain boundary. A line expressing an RNAi targeted against DDM1 shows some resistance to agrobacterium-mediated root transformation.; chromatin remodeling 1 (CHR1); FUNCTIONS IN: helicase activity, ATPase activity; INVOLVED IN: methylation-dependent chromatin silencing, DNA mediated transformation, transposition, RNA-mediated; LOCATED IN: nucleosome; EXPRESSED IN: 21 plant structures; EXPRESSED DURING: 14 growth stages; CONTAINS InterPro DOMAIN/s: DEAD-like helicase, N-terminal (InterPro:IPR014001), DNA/RNA helicase, C-terminal (InterPro:IPR001650), Helicase, superfamily 1/2, ATP-binding domain (InterPro:IPR014021), SNF2-related (InterPro:IPR000330); BEST Arabidopsis thaliana protein match is: chromatin remodeling factor17 (TAIR:AT5G18620.2); Has 1807 Blast hits to 1807 proteins in 277 species: Archae - 0; Bacteria - 0; Metazoa - 736; Fungi - 347; Plants - 385; Viruses - 0; Other Eukaryotes - 339 (source: NCBI BLink). & (gnl|cdd|35606 : 128.0) no description available & (q7g8y3|isw2_orysa : 83.6) Probable chromatin remodelling complex ATPase chain (EC 3.6.1.-) (ISW2-like) (Sucrose nonfermenting protein 2 homolog) - Oryza sativa (Rice) & (reliability: 338.0) & (original description: no original description)'	'35.1':'not assigned.annotated':'ATP-dependent DNA helicase DDM1 OS=Arabidopsis thaliana (sp|q9xfh4|ddm1_arath : 169.0)'
Seu_jg25453.t1	ptg000001l	25621811	25622227	-	139	POLX_TOBAC	Retrovirus-related Pol polyprotein from transposon TNT 1-94 [Includes: Protease, EC 3.4.23.-; Reverse transcriptase, EC 2.7.7.49; Endonuclease ]	Nicotiana tabacum (Common tobacco)	1328	67.8	7.88e-13	A0A1D1YTG3_9ARAE	Retrovirus-related Pol polyprotein from transposon TNT 1-94	Anthurium amnicola	529	149	8.29e-40	KAH0714096.1	hypothetical protein KY284_007001	Solanum tuberosum	489	146	1.24e-38			aspartic-type endopeptidase activity [GO:0004190]; endonuclease activity [GO:0004519]; nucleic acid binding [GO:0003676]; RNA-directed DNA polymerase activity [GO:0003964]; zinc ion binding [GO:0008270]; DNA integration [GO:0015074]; proteolysis [GO:0006508]	DNA integration [GO:0015074]; proteolysis [GO:0006508]	aspartic-type endopeptidase activity [GO:0004190]; endonuclease activity [GO:0004519]; nucleic acid binding [GO:0003676]; RNA-directed DNA polymerase activity [GO:0003964]; zinc ion binding [GO:0008270]		GO:0003676; GO:0003964; GO:0004190; GO:0004519; GO:0006508; GO:0008270; GO:0015074	IPR025724			'35.2':'not assigned.unknown':' no hits & (original description: no original description)'	'35.2':'not assigned.not annotated':' no hits & (original description: none)'
Seu_jg25454.t1	ptg000001l	25644440	25666830	-	622	DGLB_RAT	Diacylglycerol lipase-beta, DAGL-beta, DGL-beta, EC 3.1.1.116 (PUFA-specific triacylglycerol lipase, EC 3.1.1.3) (Sn1-specific diacylglycerol lipase beta)	Rattus norvegicus (Rat)	668	76.6	2.47e-13	A0A803M7S2_CHEQI	Lipase_3 domain-containing protein	Chenopodium quinoa (Quinoa)	548	854	0	XP_010679218.1	PREDICTED: uncharacterized protein LOC104894639 isoform X1	Beta vulgaris subsp. vulgaris	548	870	0	K13806	sn1-specific diacylglycerol lipase [EC:3.1.1.116]	cytoplasm [GO:0005737]; integral component of membrane [GO:0016021]; plasma membrane [GO:0005886]; lipase activity [GO:0016298]; metal ion binding [GO:0046872]; triglyceride lipase activity [GO:0004806]; arachidonic acid metabolic process [GO:0019369]; endocannabinoid signaling pathway [GO:0071926]; icosanoid metabolic process [GO:0006690]; lipid catabolic process [GO:0016042]; neuroblast proliferation [GO:0007405]; neurogenesis [GO:0022008]; neurotransmitter biosynthetic process [GO:0042136]; positive regulation of triglyceride catabolic process [GO:0010898]; prostaglandin biosynthetic process [GO:0001516]; regulation of inflammatory response [GO:0050727]	arachidonic acid metabolic process [GO:0019369]; endocannabinoid signaling pathway [GO:0071926]; icosanoid metabolic process [GO:0006690]; lipid catabolic process [GO:0016042]; neuroblast proliferation [GO:0007405]; neurogenesis [GO:0022008]; neurotransmitter biosynthetic process [GO:0042136]; positive regulation of triglyceride catabolic process [GO:0010898]; prostaglandin biosynthetic process [GO:0001516]; regulation of inflammatory response [GO:0050727]	lipase activity [GO:0016298]; metal ion binding [GO:0046872]; triglyceride lipase activity [GO:0004806]	cytoplasm [GO:0005737]; integral component of membrane [GO:0016021]; plasma membrane [GO:0005886]	GO:0001516; GO:0004806; GO:0005737; GO:0005886; GO:0006690; GO:0007405; GO:0010898; GO:0016021; GO:0016042; GO:0016298; GO:0019369; GO:0022008; GO:0042136; GO:0046872; GO:0050727; GO:0071926	IPR029058;IPR002921	Alpha/Beta hydrolase fold	GO:0006629	'11.9.2.1':'lipid metabolism.lipid degradation.lipases.triacylglycerol lipase':'(at2g42450 : 568.0) alpha/beta-Hydrolases superfamily protein; FUNCTIONS IN: triglyceride lipase activity; INVOLVED IN: lipid metabolic process; LOCATED IN: mitochondrion; EXPRESSED IN: 21 plant structures; EXPRESSED DURING: 13 growth stages; CONTAINS InterPro DOMAIN/s: Lipase, class 3 (InterPro:IPR002921); BEST Arabidopsis thaliana protein match is: Mono-/di-acylglycerol lipase, N-terminal;Lipase, class 3 (TAIR:AT3G14075.2); Has 35333 Blast hits to 34131 proteins in 2444 species: Archae - 798; Bacteria - 22429; Metazoa - 974; Fungi - 991; Plants - 531; Viruses - 0; Other Eukaryotes - 9610 (source: NCBI BLink). & (gnl|cdd|37299 : 161.0) no description available & (gnl|cdd|73213 : 119.0) no description available & (reliability: 1136.0) & (original description: no original description)'	'35.2':'not assigned.not annotated':' no hits & (original description: none)'
Seu_jg25455.t1	ptg000001l	25659780	25660031	+	84																													'35.2':'not assigned.unknown':' no hits & (original description: no original description)'	'35.2':'not assigned.not annotated':' no hits & (original description: none)'
Seu_jg25456.t1	ptg000001l	25671055	25671865	-	103																													'35.2':'not assigned.unknown':' no hits & (original description: no original description)'	'35.2':'not assigned.not annotated':' no hits & (original description: none)'
Seu_jg25457.t1	ptg000001l	25674136	25685404	-	368							A0A0K9RTU2_SPIOL	Uncharacterized protein	Spinacia oleracea (Spinach)	226	66.2	9.1e-09	KNA22227.1	hypothetical protein SOVF_036180, partial	Spinacia oleracea	226	66.2	2.03e-08											'35.2':'not assigned.unknown':' no hits & (original description: no original description)'	'35.2':'not assigned.not annotated':' no hits & (original description: none)'
Seu_jg25458.t1	ptg000001l	25755940	25771392	-	78																													'35.2':'not assigned.unknown':' no hits & (original description: no original description)'	'35.2':'not assigned.not annotated':' no hits & (original description: none)'
Seu_jg25459.t1	ptg000001l	25774232	25776047	+	365	ACCH1_ARATH	1-aminocyclopropane-1-carboxylate oxidase homolog 1	Arabidopsis thaliana (Mouse-ear cress)	365	347	4.76e-117	A0A803M7S0_CHEQI	Fe2OG dioxygenase domain-containing protein	Chenopodium quinoa (Quinoa)	364	612	0	XP_010679226.1	PREDICTED: 1-aminocyclopropane-1-carboxylate oxidase homolog 1	Beta vulgaris subsp. vulgaris	365	627	0			metal ion binding [GO:0046872]; oxidoreductase activity [GO:0016491]		metal ion binding [GO:0046872]; oxidoreductase activity [GO:0016491]		GO:0016491; GO:0046872	IPR044861;IPR005123;IPR027443;IPR026992			'17.5.1':'hormone metabolism.ethylene.synthesis-degradation':'(at1g06620 : 345.0) encodes a protein whose sequence is similar to a 2-oxoglutarate-dependent dioxygenase; 2-oxoglutarate (2OG) and Fe(II)-dependent oxygenase superfamily protein; CONTAINS InterPro DOMAIN/s: Oxoglutarate/iron-dependent oxygenase (InterPro:IPR005123); BEST Arabidopsis thaliana protein match is: 2-oxoglutarate (2OG) and Fe(II)-dependent oxygenase superfamily protein (TAIR:AT3G61400.1); Has 8339 Blast hits to 8299 proteins in 1003 species: Archae - 0; Bacteria - 1128; Metazoa - 122; Fungi - 867; Plants - 4923; Viruses - 0; Other Eukaryotes - 1299 (source: NCBI BLink). & (o04847|dv4h_catro : 295.0) Desacetoxyvindoline 4-hydroxylase (EC 1.14.11.20) - Catharanthus roseus (Rosy periwinkle) (Madagascar periwinkle) & (gnl|cdd|35365 : 258.0) no description available & (gnl|cdd|33294 : 145.0) no description available & (reliability: 674.0) & (original description: no original description)'| '21.2':'redox.ascorbate and glutathione':'(at1g06620 : 345.0) encodes a protein whose sequence is similar to a 2-oxoglutarate-dependent dioxygenase; 2-oxoglutarate (2OG) and Fe(II)-dependent oxygenase superfamily protein; CONTAINS InterPro DOMAIN/s: Oxoglutarate/iron-dependent oxygenase (InterPro:IPR005123); BEST Arabidopsis thaliana protein match is: 2-oxoglutarate (2OG) and Fe(II)-dependent oxygenase superfamily protein (TAIR:AT3G61400.1); Has 8339 Blast hits to 8299 proteins in 1003 species: Archae - 0; Bacteria - 1128; Metazoa - 122; Fungi - 867; Plants - 4923; Viruses - 0; Other Eukaryotes - 1299 (source: NCBI BLink). & (o04847|dv4h_catro : 295.0) Desacetoxyvindoline 4-hydroxylase (EC 1.14.11.20) - Catharanthus roseus (Rosy periwinkle) (Madagascar periwinkle) & (gnl|cdd|35365 : 258.0) no description available & (gnl|cdd|33294 : 145.0) no description available & (reliability: 690.0) & (original description: no original description)'	'50.1.13':'Enzyme classification.EC_1 oxidoreductases.EC_1.14 oxidoreductase acting on paired donor with incorporation or reduction of molecular oxygen':'1-aminocyclopropane-1-carboxylate oxidase homolog 1 OS=Arabidopsis thaliana (sp|q84mb3|acch1_arath : 345.0) & Enzyme classification.EC_1 oxidoreductases.EC_1.14 oxidoreductase acting on paired donor with incorporation or reduction of molecular oxygen(50.1.13 : 116.8)'
Seu_jg25460.t1	ptg000001l	25776691	25782633	-	704	LHWL3_ARATH	Transcription factor bHLH155 (BHLH transcription factor gamma, bHLH gamma) (Basic helix-loop-helix protein 155, AtbHLH155, bHLH 155) (LONESOME HIGHWAY-like protein 3) (bHLH transcription factor bHLH155)	Arabidopsis thaliana (Mouse-ear cress)	720	456	6.27e-150	A0A803LFD7_CHEQI	BHLH domain-containing protein	Chenopodium quinoa (Quinoa)	705	1130	0	XP_019105342.1	PREDICTED: transcription factor EMB1444	Beta vulgaris subsp. vulgaris	693	1138	0			nucleus [GO:0005634]; DNA binding [GO:0003677]; DNA-binding transcription factor activity [GO:0003700]; protein dimerization activity [GO:0046983]; regulation of transcription, DNA-templated [GO:0006355]; root development [GO:0048364]	regulation of transcription, DNA-templated [GO:0006355]; root development [GO:0048364]	DNA binding [GO:0003677]; DNA-binding transcription factor activity [GO:0003700]; protein dimerization activity [GO:0046983]	nucleus [GO:0005634]	GO:0003677; GO:0003700; GO:0005634; GO:0006355; GO:0046983; GO:0048364	IPR025610;IPR043561;IPR036638;IPR011598		GO:0003700;GO:0006355;GO:0046983	'27.3.6':'RNA.regulation of transcription.bHLH,Basic Helix-Loop-Helix family':'(at1g06150 : 425.0) basic helix-loop-helix (bHLH) DNA-binding superfamily protein; FUNCTIONS IN: sequence-specific DNA binding transcription factor activity; INVOLVED IN: regulation of transcription; LOCATED IN: nucleus; CONTAINS InterPro DOMAIN/s: Helix-loop-helix DNA-binding domain (InterPro:IPR001092), Helix-loop-helix DNA-binding (InterPro:IPR011598); BEST Arabidopsis thaliana protein match is: conserved peptide upstream open reading frame 7 (TAIR:AT2G31280.1). & (reliability: 850.0) & (original description: no original description)'	'35.1':'not assigned.annotated':'Transcription factor bHLH155 OS=Arabidopsis thaliana (sp|q58g01|lhwl3_arath : 400.0)'
Seu_jg25461.t1	ptg000001l	25803595	25803846	-	84																													'35.2':'not assigned.unknown':' no hits & (original description: no original description)'	'35.2':'not assigned.not annotated':' no hits & (original description: none)'
Seu_jg25462.t1	ptg000001l	25836008	25838018	+	84	ANTR4_ARATH	Probable anion transporter 4, chloroplastic (Phosphate transporter PHT4;3)	Arabidopsis thaliana (Mouse-ear cress)	533	54.7	3.9e-09	A0A0K9S0C6_SPIOL	MFS domain-containing protein	Spinacia oleracea (Spinach)	537	65.5	2.39e-10	XP_021853946.1	probable anion transporter 4, chloroplastic	Spinacia oleracea	537	65.5	5.13e-10			chloroplast membrane [GO:0031969]; integral component of membrane [GO:0016021]; plastid [GO:0009536]; inorganic phosphate transmembrane transporter activity [GO:0005315]		inorganic phosphate transmembrane transporter activity [GO:0005315]	chloroplast membrane [GO:0031969]; integral component of membrane [GO:0016021]; plastid [GO:0009536]	GO:0005315; GO:0009536; GO:0016021; GO:0031969				'35.2':'not assigned.unknown':' no hits & (original description: no original description)'	'35.2':'not assigned.not annotated':' no hits & (original description: none)'
Seu_jg25463.t1	ptg000001l	25866374	25873809	+	879	ATG9_ARATH	Autophagy-related protein 9, AtAPG9	Arabidopsis thaliana (Mouse-ear cress)	866	1021	0	A0A0K9R6Y4_SPIOL	Autophagy-related protein 9	Spinacia oleracea (Spinach)	988	1380	0	XP_021768849.1	autophagy-related protein 9-like	Chenopodium quinoa	908	1466	0	K17907	autophagy-related protein 9	autophagosome [GO:0005776]; integral component of membrane [GO:0016021]; phagophore assembly site [GO:0000407]; phagophore assembly site membrane [GO:0034045]; autophagy [GO:0006914]; autophagy of mitochondrion [GO:0000422]; defense response to fungus [GO:0050832]; late nucleophagy [GO:0044805]; lipid transport [GO:0006869]; protein localization to phagophore assembly site [GO:0034497]	autophagy [GO:0006914]; autophagy of mitochondrion [GO:0000422]; defense response to fungus [GO:0050832]; late nucleophagy [GO:0044805]; lipid transport [GO:0006869]; protein localization to phagophore assembly site [GO:0034497]		autophagosome [GO:0005776]; integral component of membrane [GO:0016021]; phagophore assembly site [GO:0000407]; phagophore assembly site membrane [GO:0034045]	GO:0000407; GO:0000422; GO:0005776; GO:0006869; GO:0006914; GO:0016021; GO:0034045; GO:0034497; GO:0044805; GO:0050832	IPR007241		GO:0006914	'29.5.2':'protein.degradation.autophagy':'(at2g31260 : 969.0) Involved in autophagy, the process of vacuolar bulk degradation of cytoplasmic components. Mutant shows accelerated bolting and senescence.; autophagy 9 (APG9); CONTAINS InterPro DOMAIN/s: Autophagy-related protein 9 (InterPro:IPR007241); Has 489 Blast hits to 477 proteins in 190 species: Archae - 0; Bacteria - 0; Metazoa - 214; Fungi - 166; Plants - 51; Viruses - 0; Other Eukaryotes - 58 (source: NCBI BLink). & (gnl|cdd|37384 : 631.0) no description available & (gnl|cdd|86546 : 460.0) no description available & (reliability: 1938.0) & (original description: no original description)'	'19.3.3.5.1.1':'Protein homeostasis.autophagy.phagophore expansion.membrane shuttling.ATG9-2-18 membrane-recruiting complex.component ATG9':'component ATG9 of autophagosome ATG9-2-18 membrane shuttling complex'
Seu_jg25464.t1	ptg000001l	25875112	25875336	+	75																													'35.2':'not assigned.unknown':' no hits & (original description: no original description)'	'35.2':'not assigned.not annotated':' no hits & (original description: none)'
Seu_jg25465.t1	ptg000001l	25878984	25882376	+	646	KLCR1_ARATH	Protein KINESIN LIGHT CHAIN-RELATED 1	Arabidopsis thaliana (Mouse-ear cress)	609	152	9.2e-38	A0A0K9R4W3_SPIOL	Uncharacterized protein	Spinacia oleracea (Spinach)	632	1077	0	XP_010679234.1	PREDICTED: protein KINESIN LIGHT CHAIN-RELATED 3	Beta vulgaris subsp. vulgaris	644	1093	0			cytoplasm [GO:0005737]; cytosol [GO:0005829]; microtubule [GO:0005874]			cytoplasm [GO:0005737]; cytosol [GO:0005829]; microtubule [GO:0005874]	GO:0005737; GO:0005829; GO:0005874	IPR011990;IPR019734	Tetratricopeptide repeat	GO:0005515	'35.1.27':'not assigned.no ontology.tetratricopeptide repeat (TPR)':'(at2g31240 : 664.0) Tetratricopeptide repeat (TPR)-like superfamily protein; FUNCTIONS IN: binding; INVOLVED IN: biological_process unknown; LOCATED IN: cellular_component unknown; EXPRESSED IN: 23 plant structures; EXPRESSED DURING: 13 growth stages; CONTAINS InterPro DOMAIN/s: Tetratricopeptide-like helical (InterPro:IPR011990), Tetratricopeptide repeat-containing (InterPro:IPR013026), Tetratricopeptide repeat (InterPro:IPR019734); BEST Arabidopsis thaliana protein match is: Tetratricopeptide repeat (TPR)-like superfamily protein (TAIR:AT4G10840.1); Has 9091 Blast hits to 4783 proteins in 709 species: Archae - 186; Bacteria - 3199; Metazoa - 3809; Fungi - 509; Plants - 353; Viruses - 6; Other Eukaryotes - 1029 (source: NCBI BLink). & (gnl|cdd|37051 : 226.0) no description available & (reliability: 1328.0) & (original description: no original description)'	'35.1':'not assigned.annotated':'Protein KINESIN LIGHT CHAIN-RELATED 2 OS=Arabidopsis thaliana (sp|q9lii8|klcr2_arath : 143.0)'
Seu_jg25466.t1	ptg000001l	25889205	25890251	-	349	ATL16_ARATH	RING-H2 finger protein ATL16, EC 2.3.2.27 (RING-type E3 ubiquitin transferase ATL16)	Arabidopsis thaliana (Mouse-ear cress)	375	220	1.23e-67	A0A803LFC7_CHEQI	RING-type domain-containing protein	Chenopodium quinoa (Quinoa)	372	509	1.25e-178	XP_021770458.1	RING-H2 finger protein ATL16-like	Chenopodium quinoa	372	509	2.8e-178			integral component of membrane [GO:0016021]; metal ion binding [GO:0046872]; transferase activity [GO:0016740]; protein ubiquitination [GO:0016567]	protein ubiquitination [GO:0016567]	metal ion binding [GO:0046872]; transferase activity [GO:0016740]	integral component of membrane [GO:0016021]	GO:0016021; GO:0016567; GO:0016740; GO:0046872	IPR044600;IPR001841;IPR013083		GO:0016567;GO:0016740	'29.5.11.4.2':'protein.degradation.ubiquitin.E3.RING':'(at5g43420 : 184.0) RING/U-box superfamily protein; FUNCTIONS IN: zinc ion binding; CONTAINS InterPro DOMAIN/s: Zinc finger, RING-type (InterPro:IPR001841), Zinc finger, C3HC4 RING-type (InterPro:IPR018957); BEST Arabidopsis thaliana protein match is: RING/U-box superfamily protein (TAIR:AT1G04360.1); Has 1807 Blast hits to 1807 proteins in 277 species: Archae - 0; Bacteria - 0; Metazoa - 736; Fungi - 347; Plants - 385; Viruses - 0; Other Eukaryotes - 339 (source: NCBI BLink). & (reliability: 368.0) & (original description: no original description)'	'19.2.2.1.4.3.3.1':'Protein homeostasis.ubiquitin-proteasome system.ubiquitin-fold protein conjugation.ubiquitin conjugation (ubiquitylation).ubiquitin-ligase E3 activities.RING-domain E3 ligase activities.RING-H2-class ligase activities.ATL-subclass ligase':'RING-H2-class E3 ATL-subclass ubiquitin ligase'
Seu_jg25467.t1	ptg000001l	25926818	25933469	+	344	DMR6_ARATH	Protein DOWNY MILDEW RESISTANCE 6, AtDMR6, EC 1.14.11.- (2-oxoglutarate (2OG)-Fe(II) oxygenase-like protein DMR6) (Salicylate 3-hydroxylase DMR6, S3H DMR6, SA 3-hydroxylase DMR6, Salicylic acid 3-hydroxylase DMR6, EC 1.14.13.-)	Arabidopsis thaliana (Mouse-ear cress)	341	289	3.59e-95	A0A803M7Q8_CHEQI	Uncharacterized protein	Chenopodium quinoa (Quinoa)	940	545	0	XP_021839190.1	uncharacterized protein LOC110778965	Spinacia oleracea	733	559	0	K24028	salicylic acid 3-hydroxylase [EC:1.14.11.-]	dioxygenase activity [GO:0051213]; flavone synthase activity [GO:0033759]; metal ion binding [GO:0046872]; salicylate 5-hydroxylase activity [GO:0034785]; cellular response to hypoxia [GO:0071456]; defense response to bacterium [GO:0042742]; defense response to oomycetes [GO:0002229]; flavonoid biosynthetic process [GO:0009813]; leaf senescence [GO:0010150]; response to bacterium [GO:0009617]; response to fungus [GO:0009620]; response to oomycetes [GO:0002239]; response to salicylic acid [GO:0009751]; salicylic acid catabolic process [GO:0046244]	cellular response to hypoxia [GO:0071456]; defense response to bacterium [GO:0042742]; defense response to oomycetes [GO:0002229]; flavonoid biosynthetic process [GO:0009813]; leaf senescence [GO:0010150]; response to bacterium [GO:0009617]; response to fungus [GO:0009620]; response to oomycetes [GO:0002239]; response to salicylic acid [GO:0009751]; salicylic acid catabolic process [GO:0046244]	dioxygenase activity [GO:0051213]; flavone synthase activity [GO:0033759]; metal ion binding [GO:0046872]; salicylate 5-hydroxylase activity [GO:0034785]		GO:0002229; GO:0002239; GO:0009617; GO:0009620; GO:0009751; GO:0009813; GO:0010150; GO:0033759; GO:0034785; GO:0042742; GO:0046244; GO:0046872; GO:0051213; GO:0071456	IPR026992;IPR044861;IPR027443;IPR005123			'16.8.3':'secondary metabolism.flavonoids.dihydroflavonols':'(gnl|cdd|35365 : 269.0) no description available & (at5g24530 : 245.0) Encodes a putative 2OG-Fe(II) oxygenase that is defense-associated but required for susceptibility to downy mildew.; DOWNY MILDEW RESISTANT 6 (DMR6); FUNCTIONS IN: oxidoreductase activity, acting on paired donors, with incorporation or reduction of molecular oxygen, 2-oxoglutarate as one donor, and incorporation of one atom each of oxygen into both donors, oxidoreductase activity; INVOLVED IN: response to fungus, response to bacterium, flavonoid biosynthetic process; LOCATED IN: cellular_component unknown; EXPRESSED IN: 22 plant structures; EXPRESSED DURING: 13 growth stages; CONTAINS InterPro DOMAIN/s: Oxoglutarate/iron-dependent oxygenase (InterPro:IPR005123); BEST Arabidopsis thaliana protein match is: 2-oxoglutarate (2OG) and Fe(II)-dependent oxygenase superfamily protein (TAIR:AT4G10490.1); Has 1807 Blast hits to 1807 proteins in 277 species: Archae - 0; Bacteria - 0; Metazoa - 736; Fungi - 347; Plants - 385; Viruses - 0; Other Eukaryotes - 339 (source: NCBI BLink). & (q07512|fls_pethy : 160.0) Flavonol synthase/flavanone 3-hydroxylase (EC 1.14.11.23) (EC 1.14.11.9) (FLS) - Petunia hybrida (Petunia) & (gnl|cdd|33294 : 160.0) no description available & (reliability: 490.0) & (original description: no original description)'	'50.1.13':'Enzyme classification.EC_1 oxidoreductases.EC_1.14 oxidoreductase acting on paired donor with incorporation or reduction of molecular oxygen':'Protein DOWNY MILDEW RESISTANCE 6 OS=Arabidopsis thaliana (sp|q9flv0|dmr6_arath : 245.0) & Enzyme classification.EC_1 oxidoreductases.EC_1.14 oxidoreductase acting on paired donor with incorporation or reduction of molecular oxygen(50.1.13 : 147.9)'
Seu_jg25468.t1	ptg000001l	25940222	25940668	-	149							A0A0K9QJA1_SPIOL	RNase H type-1 domain-containing protein	Spinacia oleracea (Spinach)	165	49.3	0.000312	XP_026417302.1	uncharacterized protein LOC113312782	Papaver somniferum	178	54.3	1.34e-05								IPR012337;IPR036397;IPR044730;IPR002156	Ribonuclease H superfamily;Ribonuclease H domain	GO:0003676;GO:0004523	'35.2':'not assigned.unknown':' no hits & (original description: no original description)'	'35.2':'not assigned.not annotated':' no hits & (original description: none)'
Seu_jg25469.t1	ptg000001l	25942730	25944700	+	343	HY6H_HYONI	Hyoscyamine 6-dioxygenase, EC 1.14.11.11 (Hyoscyamine 6-beta-hydroxylase)	Hyoscyamus niger (Black henbane)	344	266	2.85e-86	A0A0K9QUS5_SPIOL	Fe2OG dioxygenase domain-containing protein	Spinacia oleracea (Spinach)	335	536	0	XP_010679238.1	PREDICTED: 2'-deoxymugineic-acid 2'-dioxygenase	Beta vulgaris subsp. vulgaris	339	552	0	K24028	salicylic acid 3-hydroxylase [EC:1.14.11.-]	hyoscyamine (6S)-dioxygenase activity [GO:0047998]; L-ascorbic acid binding [GO:0031418]; metal ion binding [GO:0046872]; coumarin biosynthetic process [GO:0009805]; response to molecule of fungal origin [GO:0002238]	coumarin biosynthetic process [GO:0009805]; response to molecule of fungal origin [GO:0002238]	hyoscyamine (6S)-dioxygenase activity [GO:0047998]; L-ascorbic acid binding [GO:0031418]; metal ion binding [GO:0046872]		GO:0002238; GO:0009805; GO:0031418; GO:0046872; GO:0047998	IPR044861;IPR027443;IPR026992;IPR005123			'16.8.3':'secondary metabolism.flavonoids.dihydroflavonols':'(gnl|cdd|35365 : 262.0) no description available & (at5g24530 : 234.0) Encodes a putative 2OG-Fe(II) oxygenase that is defense-associated but required for susceptibility to downy mildew.; DOWNY MILDEW RESISTANT 6 (DMR6); FUNCTIONS IN: oxidoreductase activity, acting on paired donors, with incorporation or reduction of molecular oxygen, 2-oxoglutarate as one donor, and incorporation of one atom each of oxygen into both donors, oxidoreductase activity; INVOLVED IN: response to fungus, response to bacterium, flavonoid biosynthetic process; LOCATED IN: cellular_component unknown; EXPRESSED IN: 22 plant structures; EXPRESSED DURING: 13 growth stages; CONTAINS InterPro DOMAIN/s: Oxoglutarate/iron-dependent oxygenase (InterPro:IPR005123); BEST Arabidopsis thaliana protein match is: 2-oxoglutarate (2OG) and Fe(II)-dependent oxygenase superfamily protein (TAIR:AT4G10490.1); Has 1807 Blast hits to 1807 proteins in 277 species: Archae - 0; Bacteria - 0; Metazoa - 736; Fungi - 347; Plants - 385; Viruses - 0; Other Eukaryotes - 339 (source: NCBI BLink). & (gnl|cdd|33294 : 183.0) no description available & (o04847|dv4h_catro : 159.0) Desacetoxyvindoline 4-hydroxylase (EC 1.14.11.20) - Catharanthus roseus (Rosy periwinkle) (Madagascar periwinkle) & (reliability: 468.0) & (original description: no original description)'	'50.1.13':'Enzyme classification.EC_1 oxidoreductases.EC_1.14 oxidoreductase acting on paired donor with incorporation or reduction of molecular oxygen':'Protein DOWNY MILDEW RESISTANCE 6 OS=Arabidopsis thaliana (sp|q9flv0|dmr6_arath : 234.0) & Enzyme classification.EC_1 oxidoreductases.EC_1.14 oxidoreductase acting on paired donor with incorporation or reduction of molecular oxygen(50.1.13 : 163.4)'
Seu_jg25470.t1	ptg000001l	25972288	25972950	+	221	CPT3_SOLLC	Dehydrodolichyl diphosphate synthase CPT3, EC 2.5.1.87 (Cis-prenyltransferase 3, SlCPT3)	Solanum lycopersicum (Tomato) (Lycopersicon esculentum)	290	295	2.76e-100	A0A7C8Z2L5_OPUST	Uncharacterized protein	Opuntia streptacantha (Prickly pear cactus) (Opuntia cardona)	223	361	1.44e-124	XP_021768846.1	dehydrodolichyl diphosphate synthase 6-like	Chenopodium quinoa	284	356	2.69e-121			cytosol [GO:0005829]; endoplasmic reticulum [GO:0005783]; magnesium ion binding [GO:0000287]; polyprenyltransferase activity [GO:0002094]; prenyltransferase activity [GO:0004659]; polyprenol biosynthetic process [GO:0016094]	polyprenol biosynthetic process [GO:0016094]	magnesium ion binding [GO:0000287]; polyprenyltransferase activity [GO:0002094]; prenyltransferase activity [GO:0004659]	cytosol [GO:0005829]; endoplasmic reticulum [GO:0005783]	GO:0000287; GO:0002094; GO:0004659; GO:0005783; GO:0005829; GO:0016094	IPR018520;IPR036424;IPR001441		GO:0016765	'35.1':'not assigned.no ontology':'(at2g17570 : 257.0) Undecaprenyl pyrophosphate synthetase family protein; FUNCTIONS IN: transferase activity, transferring alkyl or aryl (other than methyl) groups; EXPRESSED IN: 22 plant structures; EXPRESSED DURING: 13 growth stages; CONTAINS InterPro DOMAIN/s: Di-trans-poly-cis-decaprenylcistransferase-like, conserved site (InterPro:IPR018520), Di-trans-poly-cis-decaprenylcistransferase-like (InterPro:IPR001441); BEST Arabidopsis thaliana protein match is: Undecaprenyl pyrophosphate synthetase family protein (TAIR:AT5G60510.1); Has 9017 Blast hits to 8995 proteins in 2779 species: Archae - 230; Bacteria - 5298; Metazoa - 197; Fungi - 223; Plants - 211; Viruses - 0; Other Eukaryotes - 2858 (source: NCBI BLink). & (gnl|cdd|36815 : 221.0) no description available & (gnl|cdd|29593 : 169.0) no description available & (reliability: 514.0) & (original description: no original description)'	'35.1':'not assigned.annotated':'Dehydrodolichyl diphosphate synthase CPT3 OS=Solanum lycopersicum (sp|k7wci9|cpt3_sollc : 293.0)'
Seu_jg25471.t1	ptg000001l	25991716	25992000	-	95																													'35.2':'not assigned.unknown':' no hits & (original description: no original description)'	'35.2':'not assigned.not annotated':' no hits & (original description: none)'
Seu_jg25472.t1	ptg000001l	26009340	26009957	+	206							A0A0J8B4E9_BETVV	Uncharacterized protein	Beta vulgaris subsp. vulgaris (Beet)	331	74.3	5.34e-12	KMS94712.1	hypothetical protein BVRB_016020, partial	Beta vulgaris subsp. vulgaris	331	74.3	1.19e-11											'35.2':'not assigned.unknown':' no hits & (original description: no original description)'	'35.2':'not assigned.not annotated':' no hits & (original description: none)'
Seu_jg25473.t1	ptg000001l	26012440	26012904	-	155	ERF98_ARATH	Ethylene-responsive transcription factor ERF098	Arabidopsis thaliana (Mouse-ear cress)	139	148	1.71e-45	A0A803M7Q7_CHEQI	AP2/ERF domain-containing protein	Chenopodium quinoa (Quinoa)	135	199	6.89e-63	XP_021768587.1	ethylene-responsive transcription factor ERF098-like	Chenopodium quinoa	135	199	1.54e-62	K09286	EREBP-like factor	nucleus [GO:0005634]; DNA binding [GO:0003677]; DNA-binding transcription factor activity [GO:0003700]; ethylene-activated signaling pathway [GO:0009873]	ethylene-activated signaling pathway [GO:0009873]	DNA binding [GO:0003677]; DNA-binding transcription factor activity [GO:0003700]	nucleus [GO:0005634]	GO:0003677; GO:0003700; GO:0005634; GO:0009873	IPR001471;IPR016177;IPR036955;IPR044808	AP2/ERF domain;AP2/ERF domain superfamily	GO:0003700;GO:0006355;GO:0003677;GO:0009873	'17.5.2':'hormone metabolism.ethylene.signal transduction':'(at3g23230 : 103.0) encodes a member of the ERF (ethylene response factor) subfamily B-3 of ERF/AP2 transcription factor family. The protein contains one AP2 domain. There are 18 members in this subfamily including ATERF-1, ATERF-2, AND ATERF-5.; Integrase-type DNA-binding superfamily protein; CONTAINS InterPro DOMAIN/s: DNA-binding, integrase-type (InterPro:IPR016177), Pathogenesis-related transcriptional factor/ERF, DNA-binding (InterPro:IPR001471); BEST Arabidopsis thaliana protein match is: Integrase-type DNA-binding superfamily protein (TAIR:AT5G43410.1); Has 5843 Blast hits to 5635 proteins in 250 species: Archae - 0; Bacteria - 2; Metazoa - 0; Fungi - 0; Plants - 5822; Viruses - 4; Other Eukaryotes - 15 (source: NCBI BLink). & (gnl|cdd|47695 : 99.6) no description available & (reliability: 206.0) & (original description: no original description)'	'15.5.7.1':'RNA biosynthesis.transcriptional regulation.AP2/ERF transcription factor superfamily.transcription factor (ERF)':'transcription factor (ERF)'
Seu_jg25474.t1	ptg000001l	26029040	26033066	+	119																													'35.2':'not assigned.unknown':' no hits & (original description: no original description)'	'35.2':'not assigned.not annotated':' no hits & (original description: none)'
Seu_jg25475.t1	ptg000001l	26033819	26037345	+	196							A0A803LN94_CHEQI	Uncharacterized protein	Chenopodium quinoa (Quinoa)	110	54.7	2.87e-06	KNA13671.1	hypothetical protein SOVF_114550	Spinacia oleracea	187	55.5	1.23e-05											'35.2':'not assigned.unknown':' no hits & (original description: no original description)'	'35.2':'not assigned.not annotated':' no hits & (original description: none)'
Seu_jg25476.t1	ptg000001l	26095658	26096482	+	275	ERFC3_SOLLC	Ethylene-response factor C3, Sl.ERF.C.3 (Ethylene-responsive element-binding factor C3) (Ethylene-responsive transcription factor C3)	Solanum lycopersicum (Tomato) (Lycopersicon esculentum)	193	186	5.5e-58	A0A803M7Q6_CHEQI	AP2/ERF domain-containing protein	Chenopodium quinoa (Quinoa)	264	323	3.47e-108	XP_010679245.1	ethylene-response factor C3	Beta vulgaris subsp. vulgaris	267	353	1.03e-119	K09286	EREBP-like factor	nucleus [GO:0005634]; DNA-binding transcription factor activity [GO:0003700]; sequence-specific DNA binding [GO:0043565]; defense response [GO:0006952]; ethylene-activated signaling pathway [GO:0009873]; positive regulation of transcription, DNA-templated [GO:0045893]; regulation of defense response [GO:0031347]; regulation of ethylene-activated signaling pathway [GO:0010104]	defense response [GO:0006952]; ethylene-activated signaling pathway [GO:0009873]; positive regulation of transcription, DNA-templated [GO:0045893]; regulation of defense response [GO:0031347]; regulation of ethylene-activated signaling pathway [GO:0010104]	DNA-binding transcription factor activity [GO:0003700]; sequence-specific DNA binding [GO:0043565]	nucleus [GO:0005634]	GO:0003700; GO:0005634; GO:0006952; GO:0009873; GO:0010104; GO:0031347; GO:0043565; GO:0045893	IPR016177;IPR001471;IPR036955;IPR044808	AP2/ERF domain;AP2/ERF domain superfamily	GO:0003677;GO:0003700;GO:0006355;GO:0009873	'17.5.2':'hormone metabolism.ethylene.signal transduction':'(at3g23240 : 117.0) encodes a member of the ERF (ethylene response factor) subfamily B-3 of ERF/AP2 transcription factor family (ERF1). The protein contains one AP2 domain. There are 18 members in this subfamily including ATERF-1, ATERF-2, AND ATERF-5. EREBP like protein that binds GCC box of ethylene regulated promoters such as basic chitinases. Constitutive expression of ERF1 phenocopies ethylene over production. Involved in ethylene signaling cascade,downstream of EIN2 and EIN3.; ethylene response factor 1 (ERF1); CONTAINS InterPro DOMAIN/s: DNA-binding, integrase-type (InterPro:IPR016177), Pathogenesis-related transcriptional factor/ERF, DNA-binding (InterPro:IPR001471); BEST Arabidopsis thaliana protein match is: ethylene-responsive element binding factor 15 (TAIR:AT2G31230.1); Has 5944 Blast hits to 5682 proteins in 249 species: Archae - 0; Bacteria - 0; Metazoa - 0; Fungi - 0; Plants - 5925; Viruses - 2; Other Eukaryotes - 17 (source: NCBI BLink). & (gnl|cdd|47695 : 103.0) no description available & (reliability: 234.0) & (original description: no original description)'	'15.5.7.1':'RNA biosynthesis.transcriptional regulation.AP2/ERF transcription factor superfamily.transcription factor (ERF)':'transcription factor (ERF)'
Seu_jg25477.t1	ptg000001l	26104190	26112562	-	267	LPLA_MYCGE	Probable lipoate-protein ligase A, Lipoate--protein ligase, EC 6.3.1.20	Mycoplasma genitalium (strain ATCC 33530 / DSM 19775 / NCTC 10195 / G37) (Mycoplasmoides genitalium)	336	53.9	3.87e-07	A0A803LZY0_CHEQI	BPL/LPL catalytic domain-containing protein	Chenopodium quinoa (Quinoa)	267	453	1.6e-159	XP_010673109.1	putative lipoate-protein ligase A isoform X1	Beta vulgaris subsp. vulgaris	266	457	6.05e-161			cytoplasm [GO:0005737]; ATP binding [GO:0005524]; lipoate-protein ligase activity [GO:0016979]; lipoyltransferase activity [GO:0017118]; protein lipoylation [GO:0009249]	protein lipoylation [GO:0009249]	ATP binding [GO:0005524]; lipoate-protein ligase activity [GO:0016979]; lipoyltransferase activity [GO:0017118]	cytoplasm [GO:0005737]	GO:0005524; GO:0005737; GO:0009249; GO:0016979; GO:0017118	IPR045864;IPR004143	Biotinyl protein ligase (BPL) and lipoyl protein ligase (LPL), catalytic domain	GO:0006464	'35.2':'not assigned.unknown':'(at3g29010 : 327.0) Biotin/lipoate A/B protein ligase family; FUNCTIONS IN: catalytic activity; INVOLVED IN: protein modification process; LOCATED IN: cellular_component unknown; EXPRESSED IN: 21 plant structures; EXPRESSED DURING: 13 growth stages; CONTAINS InterPro DOMAIN/s: Biotin/lipoate A/B protein ligase (InterPro:IPR004143); Has 30201 Blast hits to 17322 proteins in 780 species: Archae - 12; Bacteria - 1396; Metazoa - 17338; Fungi - 3422; Plants - 5037; Viruses - 0; Other Eukaryotes - 2996 (source: NCBI BLink). & (gnl|cdd|38369 : 152.0) no description available & (gnl|cdd|30444 : 100.0) no description available & (reliability: 654.0) & (original description: no original description)'	'35.2':'not assigned.not annotated':' no hits & (original description: none)'
Seu_jg25478.t1	ptg000001l	26112625	26118567	-	89																													'35.2':'not assigned.unknown':' no hits & (original description: no original description)'	'35.2':'not assigned.not annotated':' no hits & (original description: none)'
Seu_jg25479.t1	ptg000001l	26122705	26135708	+	102							B1N668_SOLLC	Copia LTR rider	Solanum lycopersicum (Tomato) (Lycopersicon esculentum)	1307	49.3	0.000227	WP_236882181.1	DDE-type integrase/transposase/recombinase	Corynebacterium parakroppenstedtii	966	100	8.51e-22											'35.2':'not assigned.unknown':' no hits & (original description: no original description)'	'35.2':'not assigned.not annotated':' no hits & (original description: none)'
Seu_jg25480.t1	ptg000001l	26135747	26137898	+	526	PHT17_ARATH	Probable inorganic phosphate transporter 1-7, AtPht1;7 (H(+)/Pi cotransporter)	Arabidopsis thaliana (Mouse-ear cress)	535	871	0	A0A803LFC1_CHEQI	MFS domain-containing protein	Chenopodium quinoa (Quinoa)	528	930	0	XP_021770188.1	probable inorganic phosphate transporter 1-7	Chenopodium quinoa	528	930	0	K08176	MFS transporter, PHS family, inorganic phosphate transporter	integral component of membrane [GO:0016021]; plasma membrane [GO:0005886]; arsenate ion transmembrane transporter activity [GO:1901683]; inorganic phosphate transmembrane transporter activity [GO:0005315]; symporter activity [GO:0015293]; arsenate ion transmembrane transport [GO:1901684]; phosphate ion transport [GO:0006817]	arsenate ion transmembrane transport [GO:1901684]; phosphate ion transport [GO:0006817]	arsenate ion transmembrane transporter activity [GO:1901683]; inorganic phosphate transmembrane transporter activity [GO:0005315]; symporter activity [GO:0015293]	integral component of membrane [GO:0016021]; plasma membrane [GO:0005886]	GO:0005315; GO:0005886; GO:0006817; GO:0015293; GO:0016021; GO:1901683; GO:1901684	IPR020846;IPR004738;IPR005828;IPR036259	Major facilitator superfamily domain;Phosphate permease;MFS transporter superfamily	GO:0022857;GO:0005315;GO:0006817;GO:0016021;GO:0055085	'34.7':'transport.phosphate':'(at3g54700 : 809.0) Encodes Pht1;7, a member of the Pht1 family of phosphate transporters which include: Pht1;1/At5g43350, Pht1;2/At5g43370, Pht1;3/At5g43360, Pht1;4/At2g38940, Pht1;5/At2g32830, Pht1;6/At5g43340, Pht1;7/At3g54700, Pht1;8/At1g20860, Pht1;9/At1g76430 (Plant Journal 2002, 31:341).; phosphate transporter 1;7 (PHT1;7); FUNCTIONS IN: phosphate transmembrane transporter activity, carbohydrate transmembrane transporter activity, sugar:hydrogen symporter activity; INVOLVED IN: transport, phosphate transport, transmembrane transport; LOCATED IN: plasma membrane, membrane; EXPRESSED IN: cultured cell; CONTAINS InterPro DOMAIN/s: Major facilitator superfamily (InterPro:IPR020846), General substrate transporter (InterPro:IPR005828), Phosphate permease (InterPro:IPR004738), Major facilitator superfamily, general substrate transporter (InterPro:IPR016196); BEST Arabidopsis thaliana protein match is: phosphate transporter 1;4 (TAIR:AT2G38940.1); Has 30201 Blast hits to 17322 proteins in 780 species: Archae - 12; Bacteria - 1396; Metazoa - 17338; Fungi - 3422; Plants - 5037; Viruses - 0; Other Eukaryotes - 2996 (source: NCBI BLink). & (gnl|cdd|35473 : 657.0) no description available & (gnl|cdd|84502 : 140.0) no description available & (reliability: 1618.0) & (original description: no original description)'	'24.2.2.6':'Solute transport.carrier-mediated transport.MFS superfamily.phosphate transporter (PHT1)':'phosphate transporter (PHT1)'| '25.3.2.1':'Nutrient uptake.phosphorus assimilation.phosphate uptake.phosphate transporter (PHT1)':'phosphate transporter (PHT1)'
Seu_jg25481.t1	ptg000001l	26139218	26141591	-	144	ADF6_ARATH	Actin-depolymerizing factor 6, ADF-6, AtADF6	Arabidopsis thaliana (Mouse-ear cress)	146	229	1.79e-77	A0A0K9RQY5_SPIOL	ADF-H domain-containing protein	Spinacia oleracea (Spinach)	143	271	8.69e-92	XP_021854974.1	actin-depolymerizing factor	Spinacia oleracea	143	271	1.94e-91	K05765	cofilin	actin cytoskeleton [GO:0015629]; cytoplasm [GO:0005737]; actin filament binding [GO:0051015]; actin filament depolymerization [GO:0030042]	actin filament depolymerization [GO:0030042]	actin filament binding [GO:0051015]	actin cytoskeleton [GO:0015629]; cytoplasm [GO:0005737]	GO:0005737; GO:0015629; GO:0030042; GO:0051015	IPR017904;IPR002108;IPR029006	ADF/Cofilin	GO:0015629;GO:0030042;GO:0003779	'31.1.1.1.2':'cell.organisation.cytoskeleton.actin.actin depolymerizing factors':'(at2g31200 : 211.0) Encodes actin depolymerizing factor 6 (ADF6).; actin depolymerizing factor 6 (ADF6); FUNCTIONS IN: actin binding; INVOLVED IN: biological_process unknown; LOCATED IN: intracellular; EXPRESSED IN: 24 plant structures; EXPRESSED DURING: 15 growth stages; CONTAINS InterPro DOMAIN/s: Actin-binding, cofilin/tropomyosin type (InterPro:IPR002108); BEST Arabidopsis thaliana protein match is: actin depolymerizing factor 1 (TAIR:AT3G46010.2); Has 1444 Blast hits to 1440 proteins in 268 species: Archae - 0; Bacteria - 3; Metazoa - 597; Fungi - 161; Plants - 515; Viruses - 0; Other Eukaryotes - 168 (source: NCBI BLink). & (q8sag3|adf_vitvi : 209.0) Actin-depolymerizing factor (ADF) - Vitis vinifera (Grape) & (gnl|cdd|36946 : 164.0) no description available & (gnl|cdd|28897 : 146.0) no description available & (reliability: 422.0) & (original description: no original description)'	'20.2.2.8':'Cytoskeleton organisation.microfilament network.actin polymerisation.actin-depolymerizing factor (ADF)':'actin-depolymerizing factor'
Seu_jg25482.t1	ptg000001l	26153632	26157178	+	154	EAF6_CHICK	Chromatin modification-related protein MEAF6, MYST/Esa1-associated factor 6 (Esa1-associated factor 6 homolog, Protein EAF6 homolog)	Gallus gallus (Chicken)	182	72.8	2.1e-15	A0A7C9DY58_OPUST	Uncharacterized protein	Opuntia streptacantha (Prickly pear cactus) (Opuntia cardona)	153	266	3.11e-89	XP_021854998.1	chromatin modification-related protein MEAF6-like isoform X1	Spinacia oleracea	153	289	6.03e-98	K11344	chromatin modification-related protein EAF6	histone acetyltransferase complex [GO:0000123]; kinetochore [GO:0000776]; MOZ/MORF histone acetyltransferase complex [GO:0070776]; NuA4 histone acetyltransferase complex [GO:0035267]; nucleolus [GO:0005730]; chromatin organization [GO:0006325]; histone H2A acetylation [GO:0043968]; histone H3-K14 acetylation [GO:0044154]; histone H4-K12 acetylation [GO:0043983]; histone H4-K5 acetylation [GO:0043981]; histone H4-K8 acetylation [GO:0043982]	chromatin organization [GO:0006325]; histone H2A acetylation [GO:0043968]; histone H3-K14 acetylation [GO:0044154]; histone H4-K12 acetylation [GO:0043983]; histone H4-K5 acetylation [GO:0043981]; histone H4-K8 acetylation [GO:0043982]		histone acetyltransferase complex [GO:0000123]; kinetochore [GO:0000776]; MOZ/MORF histone acetyltransferase complex [GO:0070776]; NuA4 histone acetyltransferase complex [GO:0035267]; nucleolus [GO:0005730]	GO:0000123; GO:0000776; GO:0005730; GO:0006325; GO:0035267; GO:0043968; GO:0043981; GO:0043982; GO:0043983; GO:0044154; GO:0070776	IPR015418		GO:0000123;GO:0016573	'35.2':'not assigned.unknown':'(at4g14385 : 125.0) FUNCTIONS IN: molecular_function unknown; INVOLVED IN: biological_process unknown; LOCATED IN: vacuole; EXPRESSED IN: 24 plant structures; EXPRESSED DURING: 15 growth stages; CONTAINS InterPro DOMAIN/s: Histone H4 acetyltransferase, NuA4 complex, Eaf6 (InterPro:IPR015418); Has 35333 Blast hits to 34131 proteins in 2444 species: Archae - 798; Bacteria - 22429; Metazoa - 974; Fungi - 991; Plants - 531; Viruses - 0; Other Eukaryotes - 9610 (source: NCBI BLink). & (gnl|cdd|72755 : 92.2) no description available & (reliability: 250.0) & (original description: no original description)'	'12.3.2.1.1.2':'Chromatin organisation.post-translational histone modification.histone acetylation.NuA4 histone acetyltransferase complex.Piccolo module.component EAF6':'component EAF6 of NuA4 histone acetyltransferase complex'
Seu_jg25483.t1	ptg000001l	26159788	26170455	+	483	RUS2_ARATH	Protein root UVB sensitive 2, chloroplastic (Protein WEAK AUXIN RESPONSE 1)	Arabidopsis thaliana (Mouse-ear cress)	433	632	0	A0A803M7Q3_CHEQI	Uncharacterized protein	Chenopodium quinoa (Quinoa)	435	755	0	XP_010679253.1	PREDICTED: protein root UVB sensitive 2, chloroplastic	Beta vulgaris subsp. vulgaris	433	776	0			chloroplast envelope [GO:0009941]; plastid [GO:0009536]; auxin polar transport [GO:0009926]; response to UV-B [GO:0010224]	auxin polar transport [GO:0009926]; response to UV-B [GO:0010224]		chloroplast envelope [GO:0009941]; plastid [GO:0009536]	GO:0009536; GO:0009926; GO:0009941; GO:0010224	IPR006968	Root UVB sensitive family		'35.2':'not assigned.unknown':'(at2g31190 : 630.0) Encodes RUS2 (root UVB sensitive2), a DUF647-containing protein that is homologous to the RUS1 protein. RUS2 works with RUS1 in a root UV-B sensing pathway that plays a vital role in Arabidopsis early seedling morphogenesis and development. Required for auxin polar transport.; ROOT UV-B SENSITIVE 2 (RUS2); INVOLVED IN: response to UV-B, auxin polar transport; LOCATED IN: mitochondrion, plastid, chloroplast envelope; EXPRESSED IN: 23 plant structures; EXPRESSED DURING: 14 growth stages; CONTAINS InterPro DOMAIN/s: Protein of unknown function DUF647 (InterPro:IPR006968); BEST Arabidopsis thaliana protein match is: Protein of unknown function, DUF647 (TAIR:AT5G49820.1). & (gnl|cdd|68458 : 392.0) no description available & (gnl|cdd|39450 : 350.0) no description available & (reliability: 1260.0) & (original description: no original description)'	'35.1':'not assigned.annotated':'Protein root UVB sensitive 2, chloroplastic OS=Arabidopsis thaliana (sp|q9sjx7|rus2_arath : 627.0)'
Seu_jg25484.t1	ptg000001l	26190618	26196252	+	267	MYB14_ARATH	Transcription factor MYB14 (Myb-related protein 14, AtMYB14, MYB14At)	Arabidopsis thaliana (Mouse-ear cress)	249	259	9.14e-86	A0A803M7P8_CHEQI	Uncharacterized protein	Chenopodium quinoa (Quinoa)	295	339	2.88e-114	XP_010679296.1	transcription factor MYB14	Beta vulgaris subsp. vulgaris	304	343	3.63e-115	K09422	transcription factor MYB, plant	nucleus [GO:0005634]; DNA-binding transcription factor activity [GO:0003700]; transcription cis-regulatory region binding [GO:0000976]; positive regulation of transcription, DNA-templated [GO:0045893]; response to cold [GO:0009409]; response to freezing [GO:0050826]	positive regulation of transcription, DNA-templated [GO:0045893]; response to cold [GO:0009409]; response to freezing [GO:0050826]	DNA-binding transcription factor activity [GO:0003700]; transcription cis-regulatory region binding [GO:0000976]	nucleus [GO:0005634]	GO:0000976; GO:0003700; GO:0005634; GO:0009409; GO:0045893; GO:0050826	IPR001005;IPR009057;IPR017930	SANT/Myb domain;Myb domain		'27.3.25':'RNA.regulation of transcription.MYB domain transcription factor family':'(at2g31180 : 244.0) Member of the R2R3 factor gene family.; myb domain protein 14 (MYB14); CONTAINS InterPro DOMAIN/s: SANT, DNA-binding (InterPro:IPR001005), Homeodomain-like (InterPro:IPR009057), Myb, DNA-binding (InterPro:IPR014778), HTH transcriptional regulator, Myb-type, DNA-binding (InterPro:IPR017930), Homeodomain-related (InterPro:IPR012287), Myb transcription factor (InterPro:IPR015495); BEST Arabidopsis thaliana protein match is: myb domain protein 13 (TAIR:AT1G06180.1); Has 8955 Blast hits to 8193 proteins in 476 species: Archae - 0; Bacteria - 0; Metazoa - 819; Fungi - 463; Plants - 5874; Viruses - 6; Other Eukaryotes - 1793 (source: NCBI BLink). & (q7xbh4|myb4_orysa : 219.0) Myb-related protein Myb4 (OsMyb4) (Transcription factor RLTR1) - Oryza sativa (Rice) & (gnl|cdd|35271 : 190.0) no description available & (reliability: 488.0) & (original description: no original description)'	'15.5.2.1':'RNA biosynthesis.transcriptional regulation.MYB transcription factor superfamily.transcription factor (MYB)':'transcription factor (MYB)'
Seu_jg25485.t1	ptg000001l	26224728	26231070	+	538	SLU7A_ARATH	Pre-mRNA-splicing factor SLU7-A	Arabidopsis thaliana (Mouse-ear cress)	535	885	0	A0A0K9RQY9_SPIOL	Pre-mRNA-splicing factor SLU7	Spinacia oleracea (Spinach)	549	930	0	XP_010679298.1	pre-mRNA-splicing factor SLU7	Beta vulgaris subsp. vulgaris	537	975	0	K12819	pre-mRNA-processing factor SLU7	spliceosomal complex [GO:0005681]; metal ion binding [GO:0046872]; pre-mRNA 3'-splice site binding [GO:0030628]; single-stranded RNA binding [GO:0003727]; mRNA splicing, via spliceosome [GO:0000398]; positive regulation of cell population proliferation [GO:0008284]; RNA splicing [GO:0008380]	mRNA splicing, via spliceosome [GO:0000398]; positive regulation of cell population proliferation [GO:0008284]; RNA splicing [GO:0008380]	metal ion binding [GO:0046872]; pre-mRNA 3'-splice site binding [GO:0030628]; single-stranded RNA binding [GO:0003727]	spliceosomal complex [GO:0005681]	GO:0000398; GO:0003727; GO:0005681; GO:0008284; GO:0008380; GO:0030628; GO:0046872	IPR021715;IPR039974		GO:0000398;GO:0030628	'27.1.1':'RNA.processing.splicing':'(at1g65660 : 633.0) Encodes a CCHC zinc finger protein that may function as a step II splicing factor. In an epigenetic allele of SMP1 (in which SMP1 and SMP2 mRNA is reduced) organs are smaller and contain fewer cells.; SWELLMAP 1 (SMP1); CONTAINS InterPro DOMAIN/s: Zinc finger, CCHC-type (InterPro:IPR001878), Pre-mRNA splicing Prp18-interacting factor (InterPro:IPR021715); BEST Arabidopsis thaliana protein match is: Pre-mRNA splicing Prp18-interacting factor (TAIR:AT4G37120.1); Has 30201 Blast hits to 17322 proteins in 780 species: Archae - 12; Bacteria - 1396; Metazoa - 17338; Fungi - 3422; Plants - 5037; Viruses - 0; Other Eukaryotes - 2996 (source: NCBI BLink). & (gnl|cdd|37771 : 572.0) no description available & (reliability: 1266.0) & (original description: no original description)'	'16.1.4.10':'RNA processing.pre-RNA splicing.spliceosome-associated non-snRNP factor activities.splicing factor (SLU7)':'splicing factor (SLU7)'
Seu_jg25486.t1	ptg000001l	26251672	26252108	-	70																													'35.2':'not assigned.unknown':' no hits & (original description: no original description)'	'35.2':'not assigned.not annotated':' no hits & (original description: none)'
Seu_jg25487.t1	ptg000001l	26255762	26259166	+	489	11S2_SESIN	11S globulin seed storage protein 2 (11S globulin Ses i 6) (11S globulin seed storage protein II) (Allergen Ses i 6) (Alpha-globulin) (allergen Ses i 6.0101) [Cleaved into: 11S globulin seed storage protein 2 acidic chain (11S globulin seed storage protein II acidic chain); 11S globulin seed storage protein 2 basic chain (11S globulin seed storage protein II basic chain) ]	Sesamum indicum (Oriental sesame) (Sesamum orientale)	459	502	4.76e-175	A0A803M7Q1_CHEQI	Uncharacterized protein	Chenopodium quinoa (Quinoa)	461	724	0	XP_021768838.1	11S globulin seed storage protein 2-like	Chenopodium quinoa	461	724	0			protein body [GO:0042735]; nutrient reservoir activity [GO:0045735]; seed maturation [GO:0010431]	seed maturation [GO:0010431]	nutrient reservoir activity [GO:0045735]	protein body [GO:0042735]	GO:0010431; GO:0042735; GO:0045735	IPR011051;IPR006045;IPR006044;IPR014710;IPR022379	Cupin 1	GO:0045735	'33.1':'development.storage proteins':'(p07728|glua1_orysa : 322.0) Glutelin type-A 1 precursor (Glutelin type I) [Contains: Glutelin type-A 1 acidic chain; Glutelin type-A 1 basic chain] - Oryza sativa (Rice) & (at5g44120 : 268.0) Encodes a 12S seed storage protein. The Landsberg erecta genome contains another copy of 12S globulin gene, CRA2, which is located tandemly with CRA1. Protein is tyrosine-phosphorylated and its phosphorylation state is modulated in response to ABA in Arabidopsis thaliana seeds.; CRUCIFERINA (CRA1); FUNCTIONS IN: nutrient reservoir activity; INVOLVED IN: response to abscisic acid stimulus; LOCATED IN: endomembrane system; EXPRESSED IN: guard cell, seed; EXPRESSED DURING: seedling growth, seed development stages; CONTAINS InterPro DOMAIN/s: 11-S seed storage protein, conserved site (InterPro:IPR022379), Cupin, RmlC-type (InterPro:IPR011051), Cupin 1 (InterPro:IPR006045), RmlC-like jelly roll fold (InterPro:IPR014710), 11-S seed storage protein, plant (InterPro:IPR006044); BEST Arabidopsis thaliana protein match is: cruciferin 2 (TAIR:AT1G03880.1); Has 1047 Blast hits to 1009 proteins in 168 species: Archae - 0; Bacteria - 115; Metazoa - 2; Fungi - 0; Plants - 930; Viruses - 0; Other Eukaryotes - 0 (source: NCBI BLink). & (gnl|cdd|84597 : 104.0) no description available & (reliability: 536.0) & (original description: no original description)'	'19.5.1.3.1':'Protein homeostasis.protein storage.seed storage protein activities.11S globulin family.globulin seed storage protein (CR)':'globulin seed storage protein (CR)'
Seu_jg25488.t1	ptg000001l	26261674	26263657	-	141	PDF1_ARATH	Protodermal factor 1	Arabidopsis thaliana (Mouse-ear cress)	306	50.4	6.92e-07	A0A803M7Q2_CHEQI	Uncharacterized protein	Chenopodium quinoa (Quinoa)	155	234	5.87e-77	XP_021769868.1	uncharacterized protein LOC110734122	Chenopodium quinoa	154	238	3.71e-78			extracellular region [GO:0005576]			extracellular region [GO:0005576]	GO:0005576	IPR039923	Protodermal factor 1		'35.2':'not assigned.unknown':'(at2g20515 : 155.0) unknown protein; FUNCTIONS IN: molecular_function unknown; INVOLVED IN: biological_process unknown; LOCATED IN: endomembrane system; EXPRESSED IN: 16 plant structures; EXPRESSED DURING: 7 growth stages; Has 71 Blast hits to 71 proteins in 14 species: Archae - 0; Bacteria - 0; Metazoa - 0; Fungi - 0; Plants - 71; Viruses - 0; Other Eukaryotes - 0 (source: NCBI BLink). & (reliability: 310.0) & (original description: no original description)'	'35.2':'not assigned.not annotated':' no hits & (original description: none)'
Seu_jg25489.t1	ptg000001l	26264988	26270246	-	498	11S1_CARIL	11S globulin seed storage protein 1 (11S legumin) (Allergen Car i 4) (Pec11S-1) (allergen Car i 4.0101) [Cleaved into: 11S globulin seed storage protein 1 acidic chain; 11S globulin seed storage protein 1 basic chain ]	Carya illinoinensis (Pecan)	505	462	3.18e-158	Q6Q385_CHEQI	11S seed storage globulin	Chenopodium quinoa (Quinoa)	480	690	0	XP_021768828.1	legumin A-like	Chenopodium quinoa	480	690	0			IgE binding [GO:0019863]; nutrient reservoir activity [GO:0045735]; seed development [GO:0048316]; seed maturation [GO:0010431]	seed development [GO:0048316]; seed maturation [GO:0010431]	IgE binding [GO:0019863]; nutrient reservoir activity [GO:0045735]		GO:0010431; GO:0019863; GO:0045735; GO:0048316	IPR006045;IPR014710;IPR011051;IPR022379;IPR006044	Cupin 1	GO:0045735	'33.1':'development.storage proteins':'(p13744|11sb_cucma : 383.0) 11S globulin subunit beta precursor [Contains: 11S globulin gamma chain (11S globulin acidic chain); 11S globulin delta chain (11S globulin basic chain)] - Cucurbita maxima (Pumpkin) (Winter squash) & (at5g44120 : 356.0) Encodes a 12S seed storage protein. The Landsberg erecta genome contains another copy of 12S globulin gene, CRA2, which is located tandemly with CRA1. Protein is tyrosine-phosphorylated and its phosphorylation state is modulated in response to ABA in Arabidopsis thaliana seeds.; CRUCIFERINA (CRA1); FUNCTIONS IN: nutrient reservoir activity; INVOLVED IN: response to abscisic acid stimulus; LOCATED IN: endomembrane system; EXPRESSED IN: guard cell, seed; EXPRESSED DURING: seedling growth, seed development stages; CONTAINS InterPro DOMAIN/s: 11-S seed storage protein, conserved site (InterPro:IPR022379), Cupin, RmlC-type (InterPro:IPR011051), Cupin 1 (InterPro:IPR006045), RmlC-like jelly roll fold (InterPro:IPR014710), 11-S seed storage protein, plant (InterPro:IPR006044); BEST Arabidopsis thaliana protein match is: cruciferin 2 (TAIR:AT1G03880.1); Has 1047 Blast hits to 1009 proteins in 168 species: Archae - 0; Bacteria - 115; Metazoa - 2; Fungi - 0; Plants - 930; Viruses - 0; Other Eukaryotes - 0 (source: NCBI BLink). & (gnl|cdd|84597 : 105.0) no description available & (reliability: 712.0) & (original description: no original description)'	'19.5.1.3.1':'Protein homeostasis.protein storage.seed storage protein activities.11S globulin family.globulin seed storage protein (CR)':'globulin seed storage protein (CR)'
Seu_jg25490.t1	ptg000001l	26272141	26284559	-	552	PATL4_ARATH	Patellin-4	Arabidopsis thaliana (Mouse-ear cress)	540	328	4.99e-105	A0A803M7P6_CHEQI	CRAL-TRIO domain-containing protein	Chenopodium quinoa (Quinoa)	486	645	0	XP_021854986.1	patellin-4-like	Spinacia oleracea	491	740	0	K19996	phosphatidylinositol transfer protein SFH5	cytosol [GO:0005829]; nucleus [GO:0005634]; plasma membrane [GO:0005886]; lipid binding [GO:0008289]; cell cycle [GO:0007049]; cell division [GO:0051301]; cellular response to auxin stimulus [GO:0071365]; protein localization involved in auxin polar transport [GO:1901703]	cell cycle [GO:0007049]; cell division [GO:0051301]; cellular response to auxin stimulus [GO:0071365]; protein localization involved in auxin polar transport [GO:1901703]	lipid binding [GO:0008289]	cytosol [GO:0005829]; nucleus [GO:0005634]; plasma membrane [GO:0005886]	GO:0005634; GO:0005829; GO:0005886; GO:0007049; GO:0008289; GO:0051301; GO:0071365; GO:1901703	IPR001251;IPR036865;IPR036273;IPR044834	Patellin	GO:0008289	'29.3.4.99':'protein.targeting.secretory pathway.unspecified':'(at1g30690 : 318.0) Sec14p-like phosphatidylinositol transfer family protein; FUNCTIONS IN: transporter activity; INVOLVED IN: transport; LOCATED IN: cytosol, nucleus, plasma membrane; EXPRESSED IN: 23 plant structures; EXPRESSED DURING: 14 growth stages; CONTAINS InterPro DOMAIN/s: Cellular retinaldehyde-binding/triple function, C-terminal (InterPro:IPR001251), Cellular retinaldehyde-binding/triple function, N-terminal (InterPro:IPR008273), GOLD (InterPro:IPR009038), Cellular retinaldehyde binding/alpha-tocopherol transport (InterPro:IPR001071), Phosphatidylinositol transfer protein-like, N-terminal (InterPro:IPR011074); BEST Arabidopsis thaliana protein match is: SEC14 cytosolic factor family protein / phosphoglyceride transfer family protein (TAIR:AT4G09160.1); Has 35333 Blast hits to 34131 proteins in 2444 species: Archae - 798; Bacteria - 22429; Metazoa - 974; Fungi - 991; Plants - 531; Viruses - 0; Other Eukaryotes - 9610 (source: NCBI BLink). & (gnl|cdd|36684 : 132.0) no description available & (gnl|cdd|47819 : 92.7) no description available & (reliability: 636.0) & (original description: no original description)'	'35.1':'not assigned.annotated':'Patellin-4 OS=Arabidopsis thaliana (sp|q94c59|patl4_arath : 318.0)'
Seu_jg25491.t1	ptg000001l	26284597	26300564	-	1203	SMC1_ARATH	Structural maintenance of chromosomes protein 1, SMC protein 1, SMC-1 (Chromosome segregation protein SMC-1) (Cohesin complex subunit SMC-1) (Protein TITAN8)	Arabidopsis thaliana (Mouse-ear cress)	1218	1512	0	A0A0K9QHP3_SPIOL	Structural maintenance of chromosomes protein	Spinacia oleracea (Spinach)	1201	2118	0	KNA06759.1	hypothetical protein SOVF_178070	Spinacia oleracea	1201	2118	0	K06636	structural maintenance of chromosome 1	cohesin complex [GO:0008278]; nucleus [GO:0005634]; ATP binding [GO:0005524]; ATP hydrolysis activity [GO:0016887]; DNA binding [GO:0003677]; cell division [GO:0051301]; chromosome segregation [GO:0007059]; DNA repair [GO:0006281]; meiotic cell cycle [GO:0051321]; sister chromatid cohesion [GO:0007062]	cell division [GO:0051301]; chromosome segregation [GO:0007059]; DNA repair [GO:0006281]; meiotic cell cycle [GO:0051321]; sister chromatid cohesion [GO:0007062]	ATP binding [GO:0005524]; ATP hydrolysis activity [GO:0016887]; DNA binding [GO:0003677]	cohesin complex [GO:0008278]; nucleus [GO:0005634]	GO:0003677; GO:0005524; GO:0005634; GO:0006281; GO:0007059; GO:0007062; GO:0008278; GO:0016887; GO:0051301; GO:0051321	IPR010935;IPR036277;IPR027417;IPR028468;IPR024704;IPR003395	SMCs flexible hinge;SMCs flexible hinge superfamily;Structural maintenance of chromosomes protein	GO:0005515;GO:0005524;GO:0005694;GO:0051276;GO:0007062;GO:0008278;GO:0016887	'31.2':'cell.division':'(at3g54670 : 1162.0) Encodes a member of the Arabidopsis cohesin complex that is essential for viability and sister chromatid alignment.; TITAN8 (TTN8); CONTAINS InterPro DOMAIN/s: SMCs flexible hinge (InterPro:IPR010935), RecF/RecN/SMC protein, N-terminal (InterPro:IPR003395); BEST Arabidopsis thaliana protein match is: structural maintenance of chromosome 3 (TAIR:AT5G48600.1). & (gnl|cdd|35241 : 861.0) no description available & (gnl|cdd|31389 : 416.0) no description available & (reliability: 2324.0) & (original description: no original description)'	'13.2.5.1.1':'Cell division.cell cycle organisation.sister chromatid separation.cohesin regulator complex.component SMC1/TTN8':'component SMC1/TTN8 of cohesin regulator complex'
Seu_jg25492.t1	ptg000001l	26313357	26317863	+	252	BCCP_SOYBN	Biotin carboxyl carrier protein of acetyl-CoA carboxylase, chloroplastic, BCCP	Glycine max (Soybean) (Glycine hispida)	262	209	2.13e-66	A0A0K9QWF7_SPIOL	Biotin carboxyl carrier protein of acetyl-CoA carboxylase	Spinacia oleracea (Spinach)	275	309	7.31e-103	XP_021844528.1	biotin carboxyl carrier protein of acetyl-CoA carboxylase 1, chloroplastic-like	Spinacia oleracea	275	309	1.63e-102	K02160	acetyl-CoA carboxylase biotin carboxyl carrier protein	acetyl-CoA carboxylase complex [GO:0009317]; chloroplast [GO:0009507]; acetyl-CoA carboxylase activity [GO:0003989]; fatty acid biosynthetic process [GO:0006633]	fatty acid biosynthetic process [GO:0006633]	acetyl-CoA carboxylase activity [GO:0003989]	acetyl-CoA carboxylase complex [GO:0009317]; chloroplast [GO:0009507]	GO:0003989; GO:0006633; GO:0009317; GO:0009507	IPR000089;IPR001882;IPR011053;IPR001249	Biotin/lipoyl attachment;Single hybrid motif	GO:0003989;GO:0006633;GO:0009317	'11.1.1.2.3':'lipid metabolism.FA synthesis and FA elongation.Acetyl CoA Carboxylation.heteromeric Complex.Biotin Carboxyl Carrier Protein':'(gnl|cdd|81929 : 132.0) no description available & (q42783|bccp_soybn : 122.0) Biotin carboxyl carrier protein of acetyl-CoA carboxylase, chloroplast precursor (BCCP) - Glycine max (Soybean) & (at5g16390 : 121.0) Encodes for the biotin carboxyl-carrier subunit of the multi-enzyme plastidial acetyl-coenzyme A carboxylase complex.; BIOTIN CARBOXYL-CARRIER PROTEIN 1 (BCCP-1); FUNCTIONS IN: acetyl-CoA carboxylase activity, biotin binding; INVOLVED IN: fatty acid biosynthetic process; LOCATED IN: chloroplast; EXPRESSED IN: 22 plant structures; EXPRESSED DURING: 13 growth stages; CONTAINS InterPro DOMAIN/s: Acetyl-CoA biotin carboxyl carrier (InterPro:IPR001249), Single hybrid motif (InterPro:IPR011053), Biotin/lipoyl attachment (InterPro:IPR000089); BEST Arabidopsis thaliana protein match is: biotin carboxyl carrier protein 2 (TAIR:AT5G15530.1); Has 35333 Blast hits to 34131 proteins in 2444 species: Archae - 798; Bacteria - 22429; Metazoa - 974; Fungi - 991; Plants - 531; Viruses - 0; Other Eukaryotes - 9610 (source: NCBI BLink). & (reliability: 242.0) & (original description: no original description)'	'5.1.3.2.3.2':'Lipid metabolism.fatty acid metabolism.acetyl-CoA carboxylation.polymeric acetyl-CoA carboxylase complex.BC-BCCP-BADC subcomplex.biotin carboxyl carrier subunit (BCCP)':'biotin carboxyl carrier subunit of polymeric acetyl-CoA carboxylase complex'
Seu_jg25493.t1	ptg000001l	26318882	26325919	+	99																													'35.2':'not assigned.unknown':' no hits & (original description: no original description)'	'35.2':'not assigned.not annotated':' no hits & (original description: none)'
Seu_jg25494.t1	ptg000001l	26327214	26334393	+	439	HAKAI_ARATH	E3 ubiquitin-protein ligase HAKAI homolog, EC 2.3.2.27 (RING-type E3 ubiquitin transferase HAKAI)	Arabidopsis thaliana (Mouse-ear cress)	360	308	4.04e-101	A0A803LFA5_CHEQI	RING-type E3 ubiquitin transferase, EC 2.3.2.27	Chenopodium quinoa (Quinoa)	409	613	0	XP_010679316.1	PREDICTED: E3 ubiquitin-protein ligase Hakai	Beta vulgaris subsp. vulgaris	443	672	0	K15685	E3 ubiquitin-protein ligase Hakai [EC:2.3.2.27]	nuclear speck [GO:0016607]; metal ion binding [GO:0046872]; ubiquitin protein ligase activity [GO:0061630]; mRNA methylation [GO:0080009]; protein ubiquitination [GO:0016567]; regulation of cell adhesion [GO:0030155]	mRNA methylation [GO:0080009]; protein ubiquitination [GO:0016567]; regulation of cell adhesion [GO:0030155]	metal ion binding [GO:0046872]; ubiquitin protein ligase activity [GO:0061630]	nuclear speck [GO:0016607]	GO:0016567; GO:0016607; GO:0030155; GO:0046872; GO:0061630; GO:0080009	IPR013087;IPR013083;IPR017907;IPR040380;IPR040383		GO:0016567;GO:0061630	'29.5.11.4.2':'protein.degradation.ubiquitin.E3.RING':'(at5g01160 : 256.0) RING/U-box superfamily protein; FUNCTIONS IN: zinc ion binding; INVOLVED IN: biological_process unknown; LOCATED IN: intracellular; EXPRESSED IN: 24 plant structures; EXPRESSED DURING: 15 growth stages; CONTAINS InterPro DOMAIN/s: Zinc finger, C2H2-like (InterPro:IPR015880), Zinc finger, RING-type, conserved site (InterPro:IPR017907), Zinc finger, RING-type (InterPro:IPR001841), Zinc finger, C2H2-type (InterPro:IPR007087); Has 1807 Blast hits to 1807 proteins in 277 species: Archae - 0; Bacteria - 0; Metazoa - 736; Fungi - 347; Plants - 385; Viruses - 0; Other Eukaryotes - 339 (source: NCBI BLink). & (gnl|cdd|38143 : 162.0) no description available & (reliability: 512.0) & (original description: no original description)'	'16.2.5.1.2':'RNA processing.RNA modification.mRNA methylation.adenosine N6-methylation.E3 ubiquitin ligase (HAKAI)':'E3 ubiquitin ligase (HAKAI)'
Seu_jg25495.t1	ptg000001l	26344172	26351227	+	561	CBK1_PNECA	Serine/threonine-protein kinase CBK1, EC 2.7.11.1	Pneumocystis carinii	507	442	1.26e-149	A0A0K9QUT6_SPIOL	Uncharacterized protein	Spinacia oleracea (Spinach)	560	1102	0	XP_021844549.1	serine/threonine-protein kinase tricorner-like isoform X1	Spinacia oleracea	560	1102	0	K08790	serine/threonine kinase 38 [EC:2.7.11.1]	ATP binding [GO:0005524]; protein serine kinase activity [GO:0106310]; protein serine/threonine kinase activity [GO:0004674]; protein phosphorylation [GO:0006468]	protein phosphorylation [GO:0006468]	ATP binding [GO:0005524]; protein serine kinase activity [GO:0106310]; protein serine/threonine kinase activity [GO:0004674]		GO:0004674; GO:0005524; GO:0006468; GO:0106310	IPR000719;IPR017441;IPR008271;IPR000961;IPR017892;IPR011009	Protein kinase domain;Protein kinase, ATP binding site	GO:0004672;GO:0005524;GO:0006468;GO:0004674	'29.4':'protein.postranslational modification':'(at1g03920 : 815.0) Protein kinase family protein; FUNCTIONS IN: kinase activity; INVOLVED IN: protein amino acid phosphorylation; LOCATED IN: cytosol, plasma membrane; EXPRESSED IN: 23 plant structures; EXPRESSED DURING: 11 growth stages; CONTAINS InterPro DOMAIN/s: Protein kinase, ATP binding site (InterPro:IPR017441), Serine/threonine-protein kinase domain (InterPro:IPR002290), Serine/threonine-protein kinase-like domain (InterPro:IPR017442), Protein kinase, C-terminal (InterPro:IPR017892), Protein kinase-like domain (InterPro:IPR011009), Serine/threonine-protein kinase, active site (InterPro:IPR008271), AGC-kinase, C-terminal (InterPro:IPR000961), Protein kinase, catalytic domain (InterPro:IPR000719), Tyrosine-protein kinase, catalytic domain (InterPro:IPR020635); BEST Arabidopsis thaliana protein match is: AGC (cAMP-dependent, cGMP-dependent and protein kinase C) kinase family protein (TAIR:AT2G20470.1); Has 109567 Blast hits to 108299 proteins in 4009 species: Archae - 130; Bacteria - 13646; Metazoa - 38992; Fungi - 11695; Plants - 26009; Viruses - 442; Other Eukaryotes - 18653 (source: NCBI BLink). & (gnl|cdd|35825 : 715.0) no description available & (gnl|cdd|47550 : 279.0) no description available & (p47997|g11a_orysa : 162.0) Protein kinase G11A (EC 2.7.11.1) - Oryza sativa (Rice) & (reliability: 1630.0) & (original description: no original description)'	'18.4.6.4':'Protein modification.phosphorylation.AGC protein kinase superfamily.protein kinase (AGC-VII/NDR)':'protein kinase (AGC-VII/NDR)'| '27.12.1':'Multi-process regulation.RAM (Regulation of Ace2 and Morphogenesis) signalling.protein kinase component (NDR)':'protein kinase component (NDR) of RAM signalling pathway'
Seu_jg25496.t1	ptg000001l	26369426	26376004	+	459	CKL10_ARATH	Casein kinase 1-like protein 10, EC 2.7.11.1 (Protein CASEIN KINASE I-LIKE 10)	Arabidopsis thaliana (Mouse-ear cress)	442	677	0	A0A803M7P1_CHEQI	Protein kinase domain-containing protein	Chenopodium quinoa (Quinoa)	459	897	0	XP_021768823.1	casein kinase 1-like protein 10	Chenopodium quinoa	459	897	0	K08960	casein kinase 1, epsilon [EC:2.7.11.1]	cytoplasm [GO:0005737]; nucleus [GO:0005634]; plasmodesma [GO:0009506]; ATP binding [GO:0005524]; protein serine kinase activity [GO:0106310]; protein serine/threonine kinase activity [GO:0004674]; endocytosis [GO:0006897]; peptidyl-serine phosphorylation [GO:0018105]; signal transduction [GO:0007165]	endocytosis [GO:0006897]; peptidyl-serine phosphorylation [GO:0018105]; signal transduction [GO:0007165]	ATP binding [GO:0005524]; protein serine kinase activity [GO:0106310]; protein serine/threonine kinase activity [GO:0004674]	cytoplasm [GO:0005737]; nucleus [GO:0005634]; plasmodesma [GO:0009506]	GO:0004674; GO:0005524; GO:0005634; GO:0005737; GO:0006897; GO:0007165; GO:0009506; GO:0018105; GO:0106310	IPR000719;IPR011009;IPR008271;IPR017441	Protein kinase domain;Protein kinase, ATP binding site	GO:0004672;GO:0005524;GO:0006468	'29.4':'protein.postranslational modification':'(at3g23340 : 639.0) casein kinase I-like 10 (ckl10); FUNCTIONS IN: protein serine/threonine kinase activity, protein kinase activity, kinase activity, ATP binding; INVOLVED IN: protein amino acid phosphorylation; LOCATED IN: cellular_component unknown; EXPRESSED IN: 18 plant structures; EXPRESSED DURING: 12 growth stages; CONTAINS InterPro DOMAIN/s: Protein kinase, ATP binding site (InterPro:IPR017441), Protein kinase, catalytic domain (InterPro:IPR000719), Serine/threonine-protein kinase-like domain (InterPro:IPR017442), Protein kinase-like domain (InterPro:IPR011009), Serine/threonine-protein kinase, active site (InterPro:IPR008271); BEST Arabidopsis thaliana protein match is: casein kinase I (TAIR:AT4G14340.1); Has 56550 Blast hits to 56234 proteins in 2232 species: Archae - 39; Bacteria - 9117; Metazoa - 21673; Fungi - 6267; Plants - 8804; Viruses - 331; Other Eukaryotes - 10319 (source: NCBI BLink). & (gnl|cdd|36378 : 466.0) no description available & (gnl|cdd|29142 : 158.0) no description available & (reliability: 1278.0) & (original description: no original description)'	'18.4.4.1':'Protein modification.phosphorylation.CK protein kinase superfamily.protein kinase (CKL)':'protein kinase (CKL)'
Seu_jg25497.t1	ptg000001l	26382951	26413757	-	1249	SPP_ARATH	Stromal processing peptidase, chloroplastic, EC 3.4.24.- (Chloroplast processing enzyme)	Arabidopsis thaliana (Mouse-ear cress)	1265	1721	0	A0A0K9QHM4_SPIOL	Uncharacterized protein	Spinacia oleracea (Spinach)	1257	2147	0	XP_010679307.1	PREDICTED: stromal processing peptidase, chloroplastic isoform X1	Beta vulgaris subsp. vulgaris	1265	2157	0			chloroplast [GO:0009507]; chloroplast stroma [GO:0009570]; mitochondrion [GO:0005739]; plastid [GO:0009536]; metal ion binding [GO:0046872]; metallopeptidase activity [GO:0008237]; mRNA binding [GO:0003729]; embryo development ending in seed dormancy [GO:0009793]; proteolysis [GO:0006508]	embryo development ending in seed dormancy [GO:0009793]; proteolysis [GO:0006508]	metal ion binding [GO:0046872]; metallopeptidase activity [GO:0008237]; mRNA binding [GO:0003729]	chloroplast [GO:0009507]; chloroplast stroma [GO:0009570]; mitochondrion [GO:0005739]; plastid [GO:0009536]	GO:0003729; GO:0005739; GO:0006508; GO:0008237; GO:0009507; GO:0009536; GO:0009570; GO:0009793; GO:0046872	IPR011249;IPR011765;IPR007863		GO:0046872	'29.5':'protein.degradation':'(at5g42390 : 1638.0) Insulinase (Peptidase family M16) family protein; FUNCTIONS IN: metalloendopeptidase activity, zinc ion binding, catalytic activity, metal ion binding; INVOLVED IN: proteolysis; LOCATED IN: mitochondrion, chloroplast stroma, chloroplast; EXPRESSED IN: 24 plant structures; EXPRESSED DURING: 15 growth stages; CONTAINS InterPro DOMAIN/s: Peptidase M16, C-terminal (InterPro:IPR007863), Peptidase M16, N-terminal (InterPro:IPR011765), Metalloenzyme, LuxS/M16 peptidase-like, metal-binding (InterPro:IPR011249), Peptidase M16, core (InterPro:IPR011237); BEST Arabidopsis thaliana protein match is: Insulinase (Peptidase family M16) protein (TAIR:AT5G56730.1); Has 1807 Blast hits to 1807 proteins in 277 species: Archae - 0; Bacteria - 0; Metazoa - 736; Fungi - 347; Plants - 385; Viruses - 0; Other Eukaryotes - 339 (source: NCBI BLink). & (gnl|cdd|36177 : 376.0) no description available & (gnl|cdd|30957 : 146.0) no description available & (reliability: 3276.0) & (original description: no original description)'	'18.11.3.5':'Protein modification.targeting peptide maturation.plastid.stromal processing peptidase (SPP)':'stromal processing peptidase (SPP)'
Seu_jg25498.t1	ptg000001l	26432837	26439181	+	423	TOL2_ARATH	TOM1-like protein 2	Arabidopsis thaliana (Mouse-ear cress)	383	338	1.95e-112	A0A0K9R314_SPIOL	Uncharacterized protein	Spinacia oleracea (Spinach)	410	607	0	XP_021855502.1	TOM1-like protein 2	Spinacia oleracea	410	607	0			cytoplasm [GO:0005737]; membrane [GO:0016020]; phosphatidylinositol binding [GO:0035091]; ubiquitin binding [GO:0043130]; protein transport to vacuole involved in ubiquitin-dependent protein catabolic process via the multivesicular body sorting pathway [GO:0043328]	protein transport to vacuole involved in ubiquitin-dependent protein catabolic process via the multivesicular body sorting pathway [GO:0043328]	phosphatidylinositol binding [GO:0035091]; ubiquitin binding [GO:0043130]	cytoplasm [GO:0005737]; membrane [GO:0016020]	GO:0005737; GO:0016020; GO:0035091; GO:0043130; GO:0043328	IPR008942;IPR004152;IPR002014;IPR044836;IPR038425	ENTH/VHS;GAT domain;VHS domain;GAT domain superfamily	GO:0035091;GO:0043130;GO:0043328	'31.4':'cell.vesicle transport':'(at1g06210 : 239.0) ENTH/VHS/GAT family protein; FUNCTIONS IN: protein transporter activity; INVOLVED IN: intracellular protein transport, intra-Golgi vesicle-mediated transport; LOCATED IN: Golgi stack; EXPRESSED IN: 23 plant structures; EXPRESSED DURING: 13 growth stages; CONTAINS InterPro DOMAIN/s: VHS (InterPro:IPR002014), ENTH/VHS (InterPro:IPR008942); BEST Arabidopsis thaliana protein match is: Target of Myb protein 1 (TAIR:AT5G16880.3); Has 35333 Blast hits to 34131 proteins in 2444 species: Archae - 798; Bacteria - 22429; Metazoa - 974; Fungi - 991; Plants - 531; Viruses - 0; Other Eukaryotes - 9610 (source: NCBI BLink). & (gnl|cdd|36303 : 156.0) no description available & (gnl|cdd|48658 : 102.0) no description available & (reliability: 478.0) & (original description: no original description)'	'22.3.2.1':'Vesicle trafficking.endocytic trafficking.ubiquitylated cargo adaptation.ubiquitin adaptor protein (TOL)':'ubiquitin adaptor protein (TOL)'
Seu_jg25499.t1	ptg000001l	26443037	26451528	+	447	SYS_HELAN	Serine--tRNA ligase, EC 6.1.1.11 (Seryl-tRNA synthetase, SerRS) (Seryl-tRNA(Ser/Sec) synthetase)	Helianthus annuus (Common sunflower)	438	737	0	A0A803M7P4_CHEQI	Serine--tRNA ligase, EC 6.1.1.11 (Seryl-tRNA synthetase)	Chenopodium quinoa (Quinoa)	447	835	0	XP_021770179.1	serine--tRNA ligase-like	Chenopodium quinoa	447	835	0	K01875	seryl-tRNA synthetase [EC:6.1.1.11]	ATP binding [GO:0005524]; serine-tRNA ligase activity [GO:0004828]; selenocysteinyl-tRNA(Sec) biosynthetic process [GO:0097056]; seryl-tRNA aminoacylation [GO:0006434]	selenocysteinyl-tRNA(Sec) biosynthetic process [GO:0097056]; seryl-tRNA aminoacylation [GO:0006434]	ATP binding [GO:0005524]; serine-tRNA ligase activity [GO:0004828]		GO:0004828; GO:0005524; GO:0006434; GO:0097056	IPR010978;IPR045864;IPR002317;IPR006195;IPR033729;IPR002314;IPR015866;IPR042103		GO:0000166;GO:0004828;GO:0005524;GO:0006434;GO:0004812;GO:0006418	'29.1.11':'protein.aa activation.serine-tRNA ligase':'(at5g27470 : 701.0) seryl-tRNA synthetase / serine--tRNA ligase; FUNCTIONS IN: serine-tRNA ligase activity, aminoacyl-tRNA ligase activity, nucleotide binding, ATP binding; INVOLVED IN: response to cadmium ion, seryl-tRNA aminoacylation; LOCATED IN: cytosol; EXPRESSED IN: 24 plant structures; EXPRESSED DURING: 14 growth stages; CONTAINS InterPro DOMAIN/s: tRNA-binding arm (InterPro:IPR010978), Seryl-tRNA synthetase, class IIa, N-terminal (InterPro:IPR015866), Aminoacyl-tRNA synthetase, class II (G/ H/ P/ S), conserved domain (InterPro:IPR002314), Seryl-tRNA synthetase, class IIa (InterPro:IPR002317), Aminoacyl-tRNA synthetase, class II, conserved domain (InterPro:IPR006195), Seryl-tRNA synthetase, class IIa, C-terminal (InterPro:IPR018156); BEST Arabidopsis thaliana protein match is: Seryl-tRNA synthetase (TAIR:AT1G11870.2); Has 1807 Blast hits to 1807 proteins in 277 species: Archae - 0; Bacteria - 0; Metazoa - 736; Fungi - 347; Plants - 385; Viruses - 0; Other Eukaryotes - 339 (source: NCBI BLink). & (o81983|sys_helan : 701.0) Seryl-tRNA synthetase (EC 6.1.1.11) (Serine--tRNA ligase) (SerRS) - Helianthus annuus (Common sunflower) & (gnl|cdd|37720 : 595.0) no description available & (gnl|cdd|81585 : 464.0) no description available & (reliability: 1402.0) & (original description: no original description)'	'17.2.18':'Protein biosynthesis.aminoacyl-tRNA synthetase activities.serine-tRNA ligase':'serine-tRNA ligase'
Seu_jg25500.t1	ptg000001l	26458775	26459873	+	249	Y2988_ARATH	Uncharacterized protein At2g29880	Arabidopsis thaliana (Mouse-ear cress)	308	46.2	0.000112	A0A162AHN3_DAUCS	Myb_DNA-bind_3 domain-containing protein	Daucus carota subsp. sativus (Carrot)	309	184	2.87e-53	XP_010692107.1	PREDICTED: uncharacterized protein LOC104905313 isoform X2	Beta vulgaris subsp. vulgaris	313	396	2.27e-136											'35.2':'not assigned.unknown':' no hits & (original description: no original description)'	'35.2':'not assigned.not annotated':' no hits & (original description: none)'
Seu_jg25502.t1	ptg000001l	26462262	26463285	-	103							A0A803LQM7_CHEQI	C2 NT-type domain-containing protein	Chenopodium quinoa (Quinoa)	1182	52.4	2.17e-05	XP_010676486.1	PREDICTED: myosin-9	Beta vulgaris subsp. vulgaris	1229	52.8	3.81e-05											'35.2':'not assigned.unknown':' no hits & (original description: no original description)'	'35.2':'not assigned.not annotated':' no hits & (original description: none)'
Seu_jg25501.t1	ptg000001l	26463894	26464639	-	76																													'35.2':'not assigned.unknown':' no hits & (original description: no original description)'	'35.2':'not assigned.not annotated':' no hits & (original description: none)'
Seu_jg25503.t1	ptg000001l	26464727	26466402	-	470	PP187_ARATH	Pentatricopeptide repeat-containing protein At2g36240	Arabidopsis thaliana (Mouse-ear cress)	497	482	9.28e-167	A0A803LJC9_CHEQI	Uncharacterized protein	Chenopodium quinoa (Quinoa)	479	773	0	XP_021727062.1	pentatricopeptide repeat-containing protein At2g36240-like	Chenopodium quinoa	479	773	0								IPR002885;IPR011990	Pentatricopeptide repeat	GO:0005515	'35.1.5':'not assigned.no ontology.pentatricopeptide (PPR) repeat-containing protein':'(at2g36240 : 464.0) pentatricopeptide (PPR) repeat-containing protein; CONTAINS InterPro DOMAIN/s: Pentatricopeptide repeat (InterPro:IPR002885); BEST Arabidopsis thaliana protein match is: Pentatricopeptide repeat (PPR-like) superfamily protein (TAIR:AT1G09900.1); Has 43076 Blast hits to 12816 proteins in 267 species: Archae - 3; Bacteria - 25; Metazoa - 283; Fungi - 440; Plants - 41291; Viruses - 2; Other Eukaryotes - 1032 (source: NCBI BLink). & (q76c99|rf1_orysa : 134.0) Rf1 protein, mitochondrial precursor (PPR protein) (Fertility restorer) (Restorer for CMS) - Oryza sativa (Rice) & (reliability: 928.0) & (original description: no original description)'	'35.1':'not assigned.annotated':'Pentatricopeptide repeat-containing protein At2g36240 OS=Arabidopsis thaliana (sp|q9sjn2|pp187_arath : 464.0)'
Seu_jg25504.t1	ptg000001l	26466587	26475545	-	71																													'35.2':'not assigned.unknown':' no hits & (original description: no original description)'	'35.2':'not assigned.not annotated':' no hits & (original description: none)'
Seu_jg25505.t1	ptg000001l	26475750	26480464	+	293	Y1390_ARATH	Uncharacterized protein At1g03900	Arabidopsis thaliana (Mouse-ear cress)	272	343	2.43e-118	A0A0K9QUT0_SPIOL	DUF1681 domain-containing protein	Spinacia oleracea (Spinach)	292	484	4.64e-171	XP_021844516.1	uncharacterized protein At1g03900	Spinacia oleracea	292	484	1.04e-170	K20069	adaptin ear-binding coat-associated protein 1/2	clathrin vesicle coat [GO:0030125]; ATPase-coupled transmembrane transporter activity [GO:0042626]; endocytosis [GO:0006897]; vesicle-mediated transport [GO:0016192]	endocytosis [GO:0006897]; vesicle-mediated transport [GO:0016192]	ATPase-coupled transmembrane transporter activity [GO:0042626]	clathrin vesicle coat [GO:0030125]	GO:0006897; GO:0016192; GO:0030125; GO:0042626	IPR011993;IPR012466	NECAP, PHear domain	GO:0006897;GO:0016020	'35.2':'not assigned.unknown':'(at1g03900 : 317.0) member of NAP family, an heterogeneous subfamily of the ATP-binding Cassette (ABC) superfamily of membrane transporters. The NAPs proteins are characterized by having only one nucleotide-binding folds (NBFs) domain.; non-intrinsic ABC protein 4 (NAP4); FUNCTIONS IN: ATPase activity, coupled to transmembrane movement of substances, transporter activity; INVOLVED IN: extracellular transport; LOCATED IN: membrane; EXPRESSED IN: 26 plant structures; EXPRESSED DURING: 15 growth stages; CONTAINS InterPro DOMAIN/s: Adaptin ear-binding coat-associated protein 1 NECAP-1 (InterPro:IPR012466); BEST Arabidopsis thaliana protein match is: Adaptin ear-binding coat-associated protein 1 NECAP-1 (TAIR:AT3G58600.1); Has 448 Blast hits to 448 proteins in 135 species: Archae - 0; Bacteria - 0; Metazoa - 218; Fungi - 61; Plants - 115; Viruses - 0; Other Eukaryotes - 54 (source: NCBI BLink). & (gnl|cdd|37711 : 248.0) no description available & (gnl|cdd|87402 : 217.0) no description available & (reliability: 634.0) & (original description: no original description)'	'35.1':'not assigned.annotated':'Uncharacterized protein At1g03900 OS=Arabidopsis thaliana (sp|q681q7|y1390_arath : 317.0)'
Seu_jg25506.t1	ptg000001l	26502037	26508199	+	1214	CHR8_ARATH	Protein CHROMATIN REMODELING 8, AtCHR8, AtCSB, EC 3.6.4.-	Arabidopsis thaliana (Mouse-ear cress)	1187	1478	0	A0A803LF99_CHEQI	Uncharacterized protein	Chenopodium quinoa (Quinoa)	1216	2016	0	XP_010679320.1	PREDICTED: protein CHROMATIN REMODELING 8	Beta vulgaris subsp. vulgaris	1215	2056	0	K10841	DNA excision repair protein ERCC-6	nucleus [GO:0005634]; ATP binding [GO:0005524]; ATP-dependent activity, acting on DNA [GO:0008094]; ATP-dependent chromatin remodeler activity [GO:0140658]; DNA binding [GO:0003677]; helicase activity [GO:0004386]; hydrolase activity [GO:0016787]; cellular response to DNA damage stimulus [GO:0006974]; DNA repair [GO:0006281]; response to gamma radiation [GO:0010332]; transcription-coupled nucleotide-excision repair [GO:0006283]	cellular response to DNA damage stimulus [GO:0006974]; DNA repair [GO:0006281]; response to gamma radiation [GO:0010332]; transcription-coupled nucleotide-excision repair [GO:0006283]	ATP binding [GO:0005524]; ATP-dependent activity, acting on DNA [GO:0008094]; ATP-dependent chromatin remodeler activity [GO:0140658]; DNA binding [GO:0003677]; helicase activity [GO:0004386]; hydrolase activity [GO:0016787]	nucleus [GO:0005634]	GO:0003677; GO:0004386; GO:0005524; GO:0005634; GO:0006281; GO:0006283; GO:0006974; GO:0008094; GO:0010332; GO:0016787; GO:0140658	IPR001650;IPR000330;IPR038718;IPR027417;IPR014001		GO:0005524;GO:0140658	'27.3.44':'RNA.regulation of transcription.Chromatin Remodeling Factors':'(at2g18760 : 1399.0) chromatin remodeling 8 (CHR8); FUNCTIONS IN: helicase activity, DNA binding, ATP binding, nucleic acid binding; INVOLVED IN: DNA repair, response to gamma radiation; EXPRESSED IN: 15 plant structures; EXPRESSED DURING: 6 growth stages; CONTAINS InterPro DOMAIN/s: DEAD-like helicase, N-terminal (InterPro:IPR014001), DNA/RNA helicase, C-terminal (InterPro:IPR001650), Helicase, superfamily 1/2, ATP-binding domain (InterPro:IPR014021), SNF2-related (InterPro:IPR000330); BEST Arabidopsis thaliana protein match is: chromatin remodeling 24 (TAIR:AT5G63950.1); Has 17230 Blast hits to 14463 proteins in 1653 species: Archae - 99; Bacteria - 4180; Metazoa - 3846; Fungi - 4219; Plants - 1677; Viruses - 118; Other Eukaryotes - 3091 (source: NCBI BLink). & (gnl|cdd|35608 : 837.0) no description available & (gnl|cdd|30899 : 295.0) no description available & (q7g8y3|isw2_orysa : 244.0) Probable chromatin remodelling complex ATPase chain (EC 3.6.1.-) (ISW2-like) (Sucrose nonfermenting protein 2 homolog) - Oryza sativa (Rice) & (reliability: 2798.0) & (original description: no original description)'	'12.4.8.2.3':'Chromatin organisation.nucleosome remodeling.other chromatin remodeling activities.SSO1653-like group.chromatin remodeling factor (ERCC6)':'chromatin remodeling factor (ERCC6)'| '14.6.2.2':'DNA damage response.nucleotide excision repair (NER).transcription-coupled nucleotide excision repair (TC-NER).DNA repair protein (CSB/ERCC6)':'DNA repair protein (CSB/ERCC6)'
Seu_jg25507.t1	ptg000001l	26508295	26512016	+	80																													'35.2':'not assigned.unknown':' no hits & (original description: no original description)'	'35.2':'not assigned.not annotated':' no hits & (original description: none)'
Seu_jg25508.t1	ptg000001l	26515241	26527029	+	279	STK19_HUMAN	Serine/threonine-protein kinase 19, EC 2.7.11.1 (Protein G11) (Protein RP1)	Homo sapiens (Human)	368	99	1.21e-22	A0A0K9RQR6_SPIOL	Uncharacterized protein	Spinacia oleracea (Spinach)	289	471	2.65e-166	KNA21234.1	hypothetical protein SOVF_045100	Spinacia oleracea	289	471	5.92e-166	K08880	serine/threonine kinase 19 [EC:2.7.11.1]	nuclear speck [GO:0016607]; nucleus [GO:0005634]; ATP binding [GO:0005524]; protein serine kinase activity [GO:0106310]; protein serine/threonine kinase activity [GO:0004674]; small GTPase binding [GO:0031267]; positive regulation of Ras protein signal transduction [GO:0046579]; protein phosphorylation [GO:0006468]	positive regulation of Ras protein signal transduction [GO:0046579]; protein phosphorylation [GO:0006468]	ATP binding [GO:0005524]; protein serine kinase activity [GO:0106310]; protein serine/threonine kinase activity [GO:0004674]; small GTPase binding [GO:0031267]	nuclear speck [GO:0016607]; nucleus [GO:0005634]	GO:0004674; GO:0005524; GO:0005634; GO:0006468; GO:0016607; GO:0031267; GO:0046579; GO:0106310	IPR018865			'35.2':'not assigned.unknown':'(at2g20495 : 323.0) FUNCTIONS IN: molecular_function unknown; INVOLVED IN: biological_process unknown; LOCATED IN: cellular_component unknown; CONTAINS InterPro DOMAIN/s: Serine-threonine protein kinase 19 (InterPro:IPR018865); Has 30201 Blast hits to 17322 proteins in 780 species: Archae - 12; Bacteria - 1396; Metazoa - 17338; Fungi - 3422; Plants - 5037; Viruses - 0; Other Eukaryotes - 2996 (source: NCBI BLink). & (reliability: 646.0) & (original description: no original description)'	'35.2':'not assigned.not annotated':' no hits & (original description: none)'
Seu_jg25509.t1	ptg000001l	26600437	26601811	-	99																													'35.2':'not assigned.unknown':' no hits & (original description: no original description)'	'35.2':'not assigned.not annotated':' no hits & (original description: none)'
Seu_jg25510.t1	ptg000001l	26631715	26643833	+	334	NAC31_ARATH	Protein CUP-SHAPED COTYLEDON 3 (NAC domain-containing protein 31, ANAC031) (NAC domain-containing protein CUC3)	Arabidopsis thaliana (Mouse-ear cress)	334	199	3.43e-60	A0A0K9RP29_SPIOL	NAC domain-containing protein	Spinacia oleracea (Spinach)	314	398	4.24e-136	XP_010679326.1	protein CUP-SHAPED COTYLEDON 3	Beta vulgaris subsp. vulgaris	304	449	3.5e-156			nucleus [GO:0005634]; DNA-binding transcription factor activity [GO:0003700]; transcription cis-regulatory region binding [GO:0000976]; meristem initiation [GO:0010014]; organ boundary specification between lateral organs and the meristem [GO:0010199]	meristem initiation [GO:0010014]; organ boundary specification between lateral organs and the meristem [GO:0010199]	DNA-binding transcription factor activity [GO:0003700]; transcription cis-regulatory region binding [GO:0000976]	nucleus [GO:0005634]	GO:0000976; GO:0003700; GO:0005634; GO:0010014; GO:0010199	IPR036093;IPR003441	NAC domain superfamily;NAC domain	GO:0003677;GO:0006355	'27.3.27':'RNA.regulation of transcription.NAC domain transcription factor family':'(at4g28530 : 270.0) NAC domain containing protein 74 (NAC074); FUNCTIONS IN: sequence-specific DNA binding transcription factor activity; INVOLVED IN: multicellular organismal development, regulation of transcription; LOCATED IN: cellular_component unknown; EXPRESSED IN: 18 plant structures; EXPRESSED DURING: 13 growth stages; CONTAINS InterPro DOMAIN/s: No apical meristem (NAM) protein (InterPro:IPR003441); BEST Arabidopsis thaliana protein match is: NAC (No Apical Meristem) domain transcriptional regulator superfamily protein (TAIR:AT5G53950.1); Has 30201 Blast hits to 17322 proteins in 780 species: Archae - 12; Bacteria - 1396; Metazoa - 17338; Fungi - 3422; Plants - 5037; Viruses - 0; Other Eukaryotes - 2996 (source: NCBI BLink). & (gnl|cdd|66085 : 193.0) no description available & (q5cd17|nac77_orysa : 184.0) NAC domain-containing protein 77 (ONAC077) (ONAC300) - Oryza sativa (Rice) & (reliability: 540.0) & (original description: no original description)'| '33.99':'development.unspecified':'(at4g28530 : 270.0) NAC domain containing protein 74 (NAC074); FUNCTIONS IN: sequence-specific DNA binding transcription factor activity; INVOLVED IN: multicellular organismal development, regulation of transcription; LOCATED IN: cellular_component unknown; EXPRESSED IN: 18 plant structures; EXPRESSED DURING: 13 growth stages; CONTAINS InterPro DOMAIN/s: No apical meristem (NAM) protein (InterPro:IPR003441); BEST Arabidopsis thaliana protein match is: NAC (No Apical Meristem) domain transcriptional regulator superfamily protein (TAIR:AT5G53950.1); Has 30201 Blast hits to 17322 proteins in 780 species: Archae - 12; Bacteria - 1396; Metazoa - 17338; Fungi - 3422; Plants - 5037; Viruses - 0; Other Eukaryotes - 2996 (source: NCBI BLink). & (gnl|cdd|66085 : 193.0) no description available & (q5cd17|nac77_orysa : 184.0) NAC domain-containing protein 77 (ONAC077) (ONAC300) - Oryza sativa (Rice) & (reliability: 540.0) & (original description: no original description)'	'15.5.17':'RNA biosynthesis.transcriptional regulation.transcription factor (NAC)':'transcription factor (NAC)'
Seu_jg25511.t1	ptg000001l	26659990	26662256	-	226							A0A803NF28_CHEQI	Uncharacterized protein	Chenopodium quinoa (Quinoa)	687	177	6.98e-48	XP_021716026.1	uncharacterized protein LOC110683933	Chenopodium quinoa	568	176	5.62e-48											'35.2':'not assigned.unknown':' no hits & (original description: no original description)'	'35.2':'not assigned.not annotated':' no hits & (original description: none)'
Seu_jg25512.t1	ptg000001l	26662827	26672372	+	814	JM703_ORYSJ	Lysine-specific demethylase JMJ703, EC 1.14.11.67 (Jumonji domain-containing protein 703) (Lysine-specific histone demethylase JMJ703) (Protein JUMONJI 703) ([histone H3]-trimethyl-L-lysine(4) demethylase JMJ703)	Oryza sativa subsp. japonica (Rice)	1238	545	7.98e-177	A0A0K9RQX5_SPIOL	Uncharacterized protein	Spinacia oleracea (Spinach)	794	1051	0	XP_010679329.1	PREDICTED: putative lysine-specific demethylase JMJ16 isoform X2	Beta vulgaris subsp. vulgaris	781	1052	0			nucleus [GO:0005634]; ferrous iron binding [GO:0008198]; histone demethylase activity [GO:0032452]; histone H3-methyl-lysine-4 demethylase activity [GO:0032453]; histone H3-tri/di/monomethyl-lysine-4 demethylase activity [GO:0034647]; chromatin remodeling [GO:0006338]; negative regulation of gene expression, epigenetic [GO:0045814]; positive regulation of growth rate [GO:0040010]	chromatin remodeling [GO:0006338]; negative regulation of gene expression, epigenetic [GO:0045814]; positive regulation of growth rate [GO:0040010]	ferrous iron binding [GO:0008198]; histone demethylase activity [GO:0032452]; histone H3-methyl-lysine-4 demethylase activity [GO:0032453]; histone H3-tri/di/monomethyl-lysine-4 demethylase activity [GO:0034647]	nucleus [GO:0005634]	GO:0005634; GO:0006338; GO:0008198; GO:0032452; GO:0032453; GO:0034647; GO:0040010; GO:0045814	IPR003349;IPR003347;IPR004198	JmjN domain;JmjC domain		'27.3.57':'RNA.regulation of transcription.JUMONJI family':'(at1g08620 : 470.0) PKDM7D; FUNCTIONS IN: sequence-specific DNA binding transcription factor activity; INVOLVED IN: regulation of transcription; LOCATED IN: nucleus; EXPRESSED IN: 23 plant structures; EXPRESSED DURING: 15 growth stages; CONTAINS InterPro DOMAIN/s: Transcription factor jumonji/aspartyl beta-hydroxylase (InterPro:IPR003347), FY-rich, C-terminal (InterPro:IPR003889), FY-rich, N-terminal (InterPro:IPR003888), Transcription factor jumonji, JmjN (InterPro:IPR003349), Zinc finger, C5HC2-type (InterPro:IPR004198), FY-rich, C-terminal subgroup (InterPro:IPR018516), Transcription factor jumonji (InterPro:IPR013129), FY-rich, N-terminal subgroup (InterPro:IPR018518); BEST Arabidopsis thaliana protein match is: Transcription factor jumonji (jmj) family protein / zinc finger (C5HC2 type) family protein (TAIR:AT1G30810.2). & (gnl|cdd|36460 : 300.0) no description available & (gnl|cdd|66093 : 123.0) no description available & (reliability: 940.0) & (original description: no original description)'	'12.3.1.4.5':'Chromatin organisation.post-translational histone modification.histone methylation.JmjC-domain histone demethylase activities.histone demethylase (PKDM7)':'histone demethylase (PKDM7)'
Seu_jg25513.t1	ptg000001l	26763876	26764604	-	243	LSH6_ARATH	Protein LIGHT-DEPENDENT SHORT HYPOCOTYLS 6 (Protein ORGAN BOUNDARY 6)	Arabidopsis thaliana (Mouse-ear cress)	196	244	3.35e-81	A0A0K9RNY1_SPIOL	ALOG domain-containing protein	Spinacia oleracea (Spinach)	221	265	2.32e-86	XP_021854990.1	protein LIGHT-DEPENDENT SHORT HYPOCOTYLS 4-like	Spinacia oleracea	221	265	5.18e-86			nucleus [GO:0005634]; DNA binding [GO:0003677]; mRNA transcription [GO:0009299]; post-embryonic plant morphogenesis [GO:0090698]; response to light stimulus [GO:0009416]	mRNA transcription [GO:0009299]; post-embryonic plant morphogenesis [GO:0090698]; response to light stimulus [GO:0009416]	DNA binding [GO:0003677]	nucleus [GO:0005634]	GO:0003677; GO:0005634; GO:0009299; GO:0009416; GO:0090698	IPR006936;IPR040222	ALOG domain;ALOG family		'30.11':'signalling.light':'(gnl|cdd|68427 : 222.0) no description available & (at2g31160 : 221.0) LIGHT SENSITIVE HYPOCOTYLS 3 (LSH3); CONTAINS InterPro DOMAIN/s: Protein of unknown function DUF640 (InterPro:IPR006936); BEST Arabidopsis thaliana protein match is: Protein of unknown function (DUF640) (TAIR:AT1G07090.1); Has 309 Blast hits to 309 proteins in 18 species: Archae - 0; Bacteria - 0; Metazoa - 12; Fungi - 0; Plants - 297; Viruses - 0; Other Eukaryotes - 0 (source: NCBI BLink). & (reliability: 402.0) & (original description: no original description)'	'15.5.48':'RNA biosynthesis.transcriptional regulation.plant-specific transcription factor (ALOG)':'plant-specific transcription factor (ALOG)'
Seu_jg25514.t1	ptg000001l	26786406	26798304	+	257																													'35.2':'not assigned.unknown':' no hits & (original description: no original description)'	'35.2':'not assigned.not annotated':' no hits & (original description: none)'
Seu_jg25515.t1	ptg000001l	26803786	26816630	+	206	IMP2L_SCHPO	Mitochondrial inner membrane protease subunit 2, EC 3.4.21.-	Schizosaccharomyces pombe (strain 972 / ATCC 24843) (Fission yeast)	180	46.2	2.97e-05	A0A0K9QPY2_SPIOL	Uncharacterized protein	Spinacia oleracea (Spinach)	205	383	4.84e-134	XP_010679342.1	PREDICTED: mitochondrial inner membrane protease subunit 2 isoform X2	Beta vulgaris subsp. vulgaris	205	384	5.36e-134			integral component of membrane [GO:0016021]; mitochondrial inner membrane peptidase complex [GO:0042720]; mitochondrion [GO:0005739]; endopeptidase activity [GO:0004175]; metalloendopeptidase activity [GO:0004222]; serine-type endopeptidase activity [GO:0004252]; protein processing involved in protein targeting to mitochondrion [GO:0006627]; signal peptide processing [GO:0006465]	protein processing involved in protein targeting to mitochondrion [GO:0006627]; signal peptide processing [GO:0006465]	endopeptidase activity [GO:0004175]; metalloendopeptidase activity [GO:0004222]; serine-type endopeptidase activity [GO:0004252]	integral component of membrane [GO:0016021]; mitochondrial inner membrane peptidase complex [GO:0042720]; mitochondrion [GO:0005739]	GO:0004175; GO:0004222; GO:0004252; GO:0005739; GO:0006465; GO:0006627; GO:0016021; GO:0042720	IPR019533;IPR036286	Peptidase S26	GO:0004252;GO:0006465	'35.2':'not assigned.unknown':'(at2g31140 : 274.0) Peptidase S24/S26A/S26B/S26C family protein; FUNCTIONS IN: molecular_function unknown; INVOLVED IN: biological_process unknown; LOCATED IN: plasma membrane; EXPRESSED IN: cultured cell; CONTAINS InterPro DOMAIN/s: Peptidase S24/S26A/S26B/S26C, beta-ribbon domain (InterPro:IPR011056), Peptidase S24/S26A/S26B/S26C (InterPro:IPR015927); BEST Arabidopsis thaliana protein match is: Peptidase S24/S26A/S26B/S26C family protein (TAIR:AT1G06200.1); Has 227 Blast hits to 227 proteins in 70 species: Archae - 0; Bacteria - 14; Metazoa - 22; Fungi - 48; Plants - 131; Viruses - 0; Other Eukaryotes - 12 (source: NCBI BLink). & (gnl|cdd|36781 : 123.0) no description available & (reliability: 548.0) & (original description: no original description)'	'35.2':'not assigned.not annotated':' no hits & (original description: none)'
Seu_jg25515.t2	ptg000001l	26803786	26816630	+	207	IMP2_YEAST	Mitochondrial inner membrane protease subunit 2, EC 3.4.21.-	Saccharomyces cerevisiae (strain ATCC 204508 / S288c) (Baker's yeast)	177	47.4	1.32e-05	A0A0K9QPX2_SPIOL	Uncharacterized protein	Spinacia oleracea (Spinach)	206	386	4.24e-135	XP_021768790.1	mitochondrial inner membrane protease subunit 2-like isoform X1	Chenopodium quinoa	206	387	3.53e-135			integral component of membrane [GO:0016021]; mitochondrial inner membrane [GO:0005743]; mitochondrial inner membrane peptidase complex [GO:0042720]; endopeptidase activity [GO:0004175]; serine-type endopeptidase activity [GO:0004252]; protein processing involved in protein targeting to mitochondrion [GO:0006627]; signal peptide processing [GO:0006465]	protein processing involved in protein targeting to mitochondrion [GO:0006627]; signal peptide processing [GO:0006465]	endopeptidase activity [GO:0004175]; serine-type endopeptidase activity [GO:0004252]	integral component of membrane [GO:0016021]; mitochondrial inner membrane [GO:0005743]; mitochondrial inner membrane peptidase complex [GO:0042720]	GO:0004175; GO:0004252; GO:0005743; GO:0006465; GO:0006627; GO:0016021; GO:0042720	IPR036286;IPR019533	Peptidase S26	GO:0004252;GO:0006465	'35.2':'not assigned.unknown':'(at2g31140 : 270.0) Peptidase S24/S26A/S26B/S26C family protein; FUNCTIONS IN: molecular_function unknown; INVOLVED IN: biological_process unknown; LOCATED IN: plasma membrane; EXPRESSED IN: cultured cell; CONTAINS InterPro DOMAIN/s: Peptidase S24/S26A/S26B/S26C, beta-ribbon domain (InterPro:IPR011056), Peptidase S24/S26A/S26B/S26C (InterPro:IPR015927); BEST Arabidopsis thaliana protein match is: Peptidase S24/S26A/S26B/S26C family protein (TAIR:AT1G06200.1); Has 227 Blast hits to 227 proteins in 70 species: Archae - 0; Bacteria - 14; Metazoa - 22; Fungi - 48; Plants - 131; Viruses - 0; Other Eukaryotes - 12 (source: NCBI BLink). & (gnl|cdd|36781 : 121.0) no description available & (reliability: 540.0) & (original description: no original description)'	'35.2':'not assigned.not annotated':' no hits & (original description: none)'
Seu_jg25516.t1	ptg000001l	26820244	26824086	+	386	BP73_ORYSJ	SAP-like protein BP-73 (OsBP-73) (Riaa1)	Oryza sativa subsp. japonica (Rice)	375	184	1.44e-53	A0A0K9QRL8_SPIOL	Rho_N domain-containing protein	Spinacia oleracea (Spinach)	405	482	5.11e-167	XP_010679340.1	rho-N domain-containing protein 1, chloroplastic	Beta vulgaris subsp. vulgaris	394	546	0			DNA binding [GO:0003677]; DNA-templated transcription, termination [GO:0006353]; regulation of growth [GO:0040008]	DNA-templated transcription, termination [GO:0006353]; regulation of growth [GO:0040008]	DNA binding [GO:0003677]		GO:0003677; GO:0006353; GO:0040008	IPR011112;IPR036269		GO:0006353	'27.1.10.1.2':'RNA.processing.plastidial RNA.RNE Complex.RHON1':'(q8l4e7|bp73_orysa : 112.0) SAP-like protein BP-73 (OsBP-73) (Riaa1) - Oryza sativa (Rice) & (at1g06190 : 111.0) Rho termination factor; FUNCTIONS IN: ATPase activity, coupled to transmembrane movement of ions, phosphorylative mechanism, ATP binding; INVOLVED IN: ATP biosynthetic process; LOCATED IN: chloroplast; EXPRESSED IN: 24 plant structures; EXPRESSED DURING: 13 growth stages; CONTAINS InterPro DOMAIN/s: ATPase, P-type, K/Mg/Cd/Cu/Zn/Na/Ca/Na/H-transporter (InterPro:IPR001757); BEST Arabidopsis thaliana protein match is: ATP binding;ATPases, coupled to transmembrane movement of ions, phosphorylative mechanism (TAIR:AT2G31150.1); Has 63 Blast hits to 63 proteins in 22 species: Archae - 0; Bacteria - 0; Metazoa - 15; Fungi - 0; Plants - 41; Viruses - 3; Other Eukaryotes - 4 (source: NCBI BLink). & (reliability: 222.0) & (original description: no original description)'	'15.3.6.2.4':'RNA biosynthesis.RNA polymerase II-dependent transcription.transcription termination.R-loop removal.plastidial DNA:RNA hybrid helicase (RHON1)':'plastidial DNA:RNA hybrid helicase (RHON1)'
Seu_jg25517.t1	ptg000001l	26836800	26843647	+	428	XB35_ARATH	Putative E3 ubiquitin-protein ligase XBAT35, EC 2.3.2.27 (Ankyrin repeat domain and RING finger-containing protein XBAT35) (Protein XB3 homolog 5) (RING-type E3 ubiquitin transferase XBAT35)	Arabidopsis thaliana (Mouse-ear cress)	462	274	1.7e-86	A0A803M7M5_CHEQI	RING-type domain-containing protein	Chenopodium quinoa (Quinoa)	438	536	0	XP_010679336.1	probable E3 ubiquitin-protein ligase XBOS34	Beta vulgaris subsp. vulgaris	434	588	0			cytoplasm [GO:0005737]; nucleus [GO:0005634]; metal ion binding [GO:0046872]; ubiquitin-protein transferase activity [GO:0004842]		metal ion binding [GO:0046872]; ubiquitin-protein transferase activity [GO:0004842]	cytoplasm [GO:0005737]; nucleus [GO:0005634]	GO:0004842; GO:0005634; GO:0005737; GO:0046872	IPR002110;IPR001841;IPR036770;IPR013083	Ankyrin repeat	GO:0005515	'31.1':'cell.organisation':'(at3g23280 : 214.0) XB3 ortholog 5 in Arabidopsis thaliana (XBAT35); FUNCTIONS IN: zinc ion binding; EXPRESSED IN: 23 plant structures; EXPRESSED DURING: 15 growth stages; CONTAINS InterPro DOMAIN/s: Zinc finger, RING-type (InterPro:IPR001841), Ankyrin repeat-containing domain (InterPro:IPR020683), Ankyrin repeat (InterPro:IPR002110); BEST Arabidopsis thaliana protein match is: XB3 ortholog 4 in Arabidopsis thaliana (TAIR:AT4G14365.1); Has 26382 Blast hits to 15025 proteins in 882 species: Archae - 61; Bacteria - 2221; Metazoa - 14003; Fungi - 1495; Plants - 1186; Viruses - 392; Other Eukaryotes - 7024 (source: NCBI BLink). & (gnl|cdd|29261 : 95.1) no description available & (reliability: 428.0) & (original description: no original description)'	'19.2.2.1.4.3.2':'Protein homeostasis.ubiquitin-proteasome system.ubiquitin-fold protein conjugation.ubiquitin conjugation (ubiquitylation).ubiquitin-ligase E3 activities.RING-domain E3 ligase activities.RING-HC-class E3 ligase':'RING-HC-class E3 ligase'
Seu_jg25518.t1	ptg000001l	26866597	26867319	-	241							A0A0J8B4E9_BETVV	Uncharacterized protein	Beta vulgaris subsp. vulgaris (Beet)	331	72.4	5.58e-11	KMS94712.1	hypothetical protein BVRB_016020, partial	Beta vulgaris subsp. vulgaris	331	72.4	1.25e-10											'35.2':'not assigned.unknown':' no hits & (original description: no original description)'	'35.2':'not assigned.not annotated':' no hits & (original description: none)'
Seu_jg25519.t1	ptg000001l	26888405	26892119	+	769	PUB3_ARATH	U-box domain-containing protein 3, EC 2.3.2.27 (Plant U-box protein 3) (RING-type E3 ubiquitin transferase PUB3)	Arabidopsis thaliana (Mouse-ear cress)	760	664	0	A0A803LF93_CHEQI	RING-type E3 ubiquitin transferase, EC 2.3.2.27	Chenopodium quinoa (Quinoa)	799	1207	0	XP_021770150.1	U-box domain-containing protein 3-like isoform X2	Chenopodium quinoa	766	1222	0	K08332	vacuolar protein 8	cytoplasm [GO:0005737]; nucleus [GO:0005634]; ubiquitin-protein transferase activity [GO:0004842]		ubiquitin-protein transferase activity [GO:0004842]	cytoplasm [GO:0005737]; nucleus [GO:0005634]	GO:0004842; GO:0005634; GO:0005737	IPR003613;IPR000225;IPR011989;IPR045210;IPR013083;IPR016024	Armadillo	GO:0004842;GO:0016567;GO:0005515	'29.5.11.4.2':'protein.degradation.ubiquitin.E3.RING':'(at3g54790 : 566.0) ARM repeat superfamily protein; FUNCTIONS IN: ubiquitin-protein ligase activity, binding; INVOLVED IN: protein ubiquitination; LOCATED IN: ubiquitin ligase complex; EXPRESSED IN: 22 plant structures; EXPRESSED DURING: 13 growth stages; CONTAINS InterPro DOMAIN/s: U box domain (InterPro:IPR003613), Armadillo-like helical (InterPro:IPR011989), Armadillo (InterPro:IPR000225), Armadillo-type fold (InterPro:IPR016024); BEST Arabidopsis thaliana protein match is: RING/U-box superfamily protein with ARM repeat domain (TAIR:AT2G23140.2); Has 7003 Blast hits to 4423 proteins in 282 species: Archae - 0; Bacteria - 30; Metazoa - 1363; Fungi - 548; Plants - 4306; Viruses - 3; Other Eukaryotes - 753 (source: NCBI BLink). & (q64ha9|spl11_orysa : 184.0) Spotted leaf protein 11 (Spotted leaf11) (Cell death-related protein SPL11) - Oryza sativa (Rice) & (gnl|cdd|47808 : 93.0) no description available & (gnl|cdd|39425 : 87.8) no description available & (reliability: 1132.0) & (original description: no original description)'	'19.2.2.1.4.2.1':'Protein homeostasis.ubiquitin-proteasome system.ubiquitin-fold protein conjugation.ubiquitin conjugation (ubiquitylation).ubiquitin-ligase E3 activities.U-Box E3 ligase activities.group-II ligase':'U-Box-group-II E3 ubiquitin protein ligase'
Seu_jg25519.t2	ptg000001l	26888405	26892119	+	775	PUB3_ARATH	U-box domain-containing protein 3, EC 2.3.2.27 (Plant U-box protein 3) (RING-type E3 ubiquitin transferase PUB3)	Arabidopsis thaliana (Mouse-ear cress)	760	657	0	A0A803LF93_CHEQI	RING-type E3 ubiquitin transferase, EC 2.3.2.27	Chenopodium quinoa (Quinoa)	799	1205	0	XP_021770146.1	U-box domain-containing protein 3-like isoform X1	Chenopodium quinoa	772	1234	0	K08332	vacuolar protein 8	cytoplasm [GO:0005737]; nucleus [GO:0005634]; ubiquitin-protein transferase activity [GO:0004842]		ubiquitin-protein transferase activity [GO:0004842]	cytoplasm [GO:0005737]; nucleus [GO:0005634]	GO:0004842; GO:0005634; GO:0005737	IPR003613;IPR011989;IPR016024;IPR000225;IPR013083;IPR045210	Armadillo	GO:0004842;GO:0016567;GO:0005515	'29.5.11.4.2':'protein.degradation.ubiquitin.E3.RING':'(at3g54790 : 560.0) ARM repeat superfamily protein; FUNCTIONS IN: ubiquitin-protein ligase activity, binding; INVOLVED IN: protein ubiquitination; LOCATED IN: ubiquitin ligase complex; EXPRESSED IN: 22 plant structures; EXPRESSED DURING: 13 growth stages; CONTAINS InterPro DOMAIN/s: U box domain (InterPro:IPR003613), Armadillo-like helical (InterPro:IPR011989), Armadillo (InterPro:IPR000225), Armadillo-type fold (InterPro:IPR016024); BEST Arabidopsis thaliana protein match is: RING/U-box superfamily protein with ARM repeat domain (TAIR:AT2G23140.2); Has 7003 Blast hits to 4423 proteins in 282 species: Archae - 0; Bacteria - 30; Metazoa - 1363; Fungi - 548; Plants - 4306; Viruses - 3; Other Eukaryotes - 753 (source: NCBI BLink). & (q64ha9|spl11_orysa : 184.0) Spotted leaf protein 11 (Spotted leaf11) (Cell death-related protein SPL11) - Oryza sativa (Rice) & (gnl|cdd|47808 : 93.0) no description available & (gnl|cdd|39425 : 87.8) no description available & (reliability: 1120.0) & (original description: no original description)'	'19.2.2.1.4.2.1':'Protein homeostasis.ubiquitin-proteasome system.ubiquitin-fold protein conjugation.ubiquitin conjugation (ubiquitylation).ubiquitin-ligase E3 activities.U-Box E3 ligase activities.group-II ligase':'U-Box-group-II E3 ubiquitin protein ligase'
Seu_jg25520.t1	ptg000001l	26918272	26923260	-	248							A0A0A0KT88_CUCSA	Uncharacterized protein	Cucumis sativus (Cucumber)	217	72	2.04e-11	XP_021718470.1	uncharacterized protein LOC110686183 isoform X1	Chenopodium quinoa	256	87.4	2.33e-16								IPR038765;IPR008480	Protein of unknown function DUF761, plant		'35.2':'not assigned.unknown':' no hits & (original description: no original description)'	'35.2':'not assigned.not annotated':' no hits & (original description: none)'
Seu_jg25521.t1	ptg000001l	26923419	26929226	-	197							A0A803MYS1_CHEQI	Uncharacterized protein	Chenopodium quinoa (Quinoa)	652	95.9	2.83e-19	XP_021767578.1	uncharacterized protein LOC110731976 isoform X2	Chenopodium quinoa	772	90.5	4.64e-17											'35.2':'not assigned.unknown':' no hits & (original description: no original description)'	'35.2':'not assigned.not annotated':' no hits & (original description: none)'
Seu_jg25522.t1	ptg000001l	26930266	26930703	-	146	RNHX1_ARATH	Putative ribonuclease H protein At1g65750, EC 3.1.26.4	Arabidopsis thaliana (Mouse-ear cress)	620	48.9	2.8e-06	A0A803MMT4_CHEQI	RNase H type-1 domain-containing protein	Chenopodium quinoa (Quinoa)	151	79.7	6.2e-16	XP_010689004.1	PREDICTED: uncharacterized protein LOC104902799	Beta vulgaris subsp. vulgaris	185	89.7	4.04e-19			metal ion binding [GO:0046872]; nucleic acid binding [GO:0003676]; RNA-DNA hybrid ribonuclease activity [GO:0004523]		metal ion binding [GO:0046872]; nucleic acid binding [GO:0003676]; RNA-DNA hybrid ribonuclease activity [GO:0004523]		GO:0003676; GO:0004523; GO:0046872	IPR044730;IPR012337;IPR036397;IPR002156	Ribonuclease H superfamily;Ribonuclease H domain	GO:0003676;GO:0004523	'35.2':'not assigned.unknown':' no hits & (original description: no original description)'	'35.2':'not assigned.not annotated':' no hits & (original description: none)'
Seu_jg25523.t1	ptg000001l	26934164	26934718	+	185							A0A0K9Q9F9_SPIOL	Uncharacterized protein	Spinacia oleracea (Spinach)	186	256	2.74e-84	XP_021768789.1	uncharacterized protein LOC110733082	Chenopodium quinoa	182	273	1.26e-90								IPR008480	Protein of unknown function DUF761, plant		'35.2':'not assigned.unknown':'(at5g38700 : 86.3) unknown protein; FUNCTIONS IN: molecular_function unknown; INVOLVED IN: biological_process unknown; LOCATED IN: mitochondrion; EXPRESSED IN: 10 plant structures; EXPRESSED DURING: LP.04 four leaves visible, LP.10 ten leaves visible, petal differentiation and expansion stage, LP.08 eight leaves visible, LP.12 twelve leaves visible; BEST Arabidopsis thaliana protein match is: unknown protein (TAIR:AT4G02170.1); Has 64 Blast hits to 64 proteins in 13 species: Archae - 0; Bacteria - 0; Metazoa - 0; Fungi - 0; Plants - 64; Viruses - 0; Other Eukaryotes - 0 (source: NCBI BLink). & (reliability: 172.6) & (original description: no original description)'	'35.2':'not assigned.not annotated':' no hits & (original description: none)'
Seu_jg25524.t1	ptg000001l	26935411	26943395	-	563	PYRG_DICDI	CTP synthase, EC 6.3.4.2 (CTP synthetase) (UTP--ammonia ligase)	Dictyostelium discoideum (Slime mold)	569	714	0	A0A0K9QB55_SPIOL	CTP synthase, EC 6.3.4.2 (UTP--ammonia ligase)	Spinacia oleracea (Spinach)	639	1043	0	XP_010679345.1	PREDICTED: CTP synthase	Beta vulgaris subsp. vulgaris	623	1051	0	K01937	CTP synthase [EC:6.3.4.2]	cytoophidium [GO:0097268]; cytoplasm [GO:0005737]; ATP binding [GO:0005524]; CTP synthase activity [GO:0003883]; identical protein binding [GO:0042802]; 'de novo' CTP biosynthetic process [GO:0044210]; CTP biosynthetic process [GO:0006241]; glutamine metabolic process [GO:0006541]; phospholipid biosynthetic process [GO:0008654]; pyrimidine nucleobase biosynthetic process [GO:0019856]	'de novo' CTP biosynthetic process [GO:0044210]; CTP biosynthetic process [GO:0006241]; glutamine metabolic process [GO:0006541]; phospholipid biosynthetic process [GO:0008654]; pyrimidine nucleobase biosynthetic process [GO:0019856]	ATP binding [GO:0005524]; CTP synthase activity [GO:0003883]; identical protein binding [GO:0042802]	cytoophidium [GO:0097268]; cytoplasm [GO:0005737]	GO:0003883; GO:0005524; GO:0005737; GO:0006241; GO:0006541; GO:0008654; GO:0019856; GO:0042802; GO:0044210; GO:0097268	IPR029062;IPR004468;IPR027417;IPR017456;IPR017926;IPR033828	CTP synthase;Glutamine amidotransferase;CTP synthase GATase domain	GO:0003883;GO:0006221;GO:0006241	'23.1.1.10':'nucleotide metabolism.synthesis.pyrimidine.CTP synthetase':'(gnl|cdd|37598 : 955.0) no description available & (at4g02120 : 858.0) CTP synthase family protein; FUNCTIONS IN: CTP synthase activity, catalytic activity; INVOLVED IN: pyrimidine ribonucleotide metabolic process, pyrimidine nucleotide biosynthetic process; LOCATED IN: endomembrane system; EXPRESSED IN: 24 plant structures; EXPRESSED DURING: 13 growth stages; CONTAINS InterPro DOMAIN/s: Glutamine amidotransferase class-I, C-terminal (InterPro:IPR000991), CTP synthase (InterPro:IPR004468), CTP synthase, N-terminal (InterPro:IPR017456), Glutamine amidotransferase type 1 (InterPro:IPR017926); BEST Arabidopsis thaliana protein match is: CTP synthase family protein (TAIR:AT3G12670.1); Has 10891 Blast hits to 10859 proteins in 2938 species: Archae - 237; Bacteria - 5545; Metazoa - 255; Fungi - 228; Plants - 170; Viruses - 0; Other Eukaryotes - 4456 (source: NCBI BLink). & (gnl|cdd|81555 : 775.0) no description available & (reliability: 1716.0) & (original description: no original description)'	'6.2.1.6':'Nucleotide metabolism.pyrimidines.de novo biosynthesis.CTP synthetase (CTPS)':'CTP synthetase (CTPS)'
Seu_jg25525.t1	ptg000001l	26935847	26936068	+	74	EAPP_MOUSE	E2F-associated phosphoprotein, EAPP	Mus musculus (Mouse)	281	57.8	1.47e-10	A0A7C9CLL6_OPUST	Uncharacterized protein	Opuntia streptacantha (Prickly pear cactus) (Opuntia cardona)	171	99.4	1.54e-24	KNA13075.1	hypothetical protein SOVF_120110	Spinacia oleracea	159	94	3.02e-22			cytoplasm [GO:0005737]; nucleus [GO:0005634]; negative regulation of transcription elongation from RNA polymerase II promoter [GO:0034244]; positive regulation of cell population proliferation [GO:0008284]; positive regulation of transcription elongation from RNA polymerase II promoter [GO:0032968]	negative regulation of transcription elongation from RNA polymerase II promoter [GO:0034244]; positive regulation of cell population proliferation [GO:0008284]; positive regulation of transcription elongation from RNA polymerase II promoter [GO:0032968]		cytoplasm [GO:0005737]; nucleus [GO:0005634]	GO:0005634; GO:0005737; GO:0008284; GO:0032968; GO:0034244	IPR019370			'35.2':'not assigned.unknown':' no hits & (original description: no original description)'	'35.2':'not assigned.not annotated':' no hits & (original description: none)'
Seu_jg25526.t1	ptg000001l	26948592	26963916	-	713	VP52A_ARATH	Vacuolar protein sorting-associated protein 52 A, AtVPS52 (ARE1-like protein POK) (Protein POKY POLLEN TUBE) (Protein T-DNA TRANSMISSION DEFECT 8)	Arabidopsis thaliana (Mouse-ear cress)	707	1165	0	A0A803M7L7_CHEQI	Uncharacterized protein	Chenopodium quinoa (Quinoa)	690	1361	0	XP_021768788.1	vacuolar protein sorting-associated protein 52 A-like	Chenopodium quinoa	690	1361	0	K20298	vacuolar protein sorting-associated protein 52	cytosol [GO:0005829]; endomembrane system [GO:0012505]; endosome membrane [GO:0010008]; GARP complex [GO:0000938]; Golgi apparatus [GO:0005794]; Golgi membrane [GO:0000139]; syntaxin binding [GO:0019905]; endocytic recycling [GO:0032456]; Golgi to vacuole transport [GO:0006896]; pollen tube growth [GO:0009860]; protein transport [GO:0015031]; retrograde transport, endosome to Golgi [GO:0042147]; sexual reproduction [GO:0019953]	endocytic recycling [GO:0032456]; Golgi to vacuole transport [GO:0006896]; pollen tube growth [GO:0009860]; protein transport [GO:0015031]; retrograde transport, endosome to Golgi [GO:0042147]; sexual reproduction [GO:0019953]	syntaxin binding [GO:0019905]	cytosol [GO:0005829]; endomembrane system [GO:0012505]; endosome membrane [GO:0010008]; GARP complex [GO:0000938]; Golgi apparatus [GO:0005794]; Golgi membrane [GO:0000139]	GO:0000139; GO:0000938; GO:0005794; GO:0005829; GO:0006896; GO:0009860; GO:0010008; GO:0012505; GO:0015031; GO:0019905; GO:0019953; GO:0032456; GO:0042147	IPR007258	Vps52		'31.4':'cell.vesicle transport':'(at1g71270 : 1070.0) Encodes a homolog of the yeast Vps52p/SAC2. Involved in pollen tube germination and growth. Located in multiple endomembrane organelles including the golgi. The yeast protein has been shown to be located at the late Golgi and to function in a complex involved in retrograde trafficking of vesicles between the early endosomal compartment and the trans-Golgi network.; POKY POLLEN TUBE (POK); CONTAINS InterPro DOMAIN/s: Vps52/Sac2 (InterPro:IPR007258); BEST Arabidopsis thaliana protein match is: Vps52 / Sac2 family (TAIR:AT1G71300.1); Has 820 Blast hits to 773 proteins in 240 species: Archae - 10; Bacteria - 70; Metazoa - 261; Fungi - 156; Plants - 82; Viruses - 2; Other Eukaryotes - 239 (source: NCBI BLink). & (gnl|cdd|37172 : 776.0) no description available & (gnl|cdd|67733 : 569.0) no description available & (reliability: 2140.0) & (original description: no original description)'| '33.99':'development.unspecified':'(at1g71270 : 1070.0) Encodes a homolog of the yeast Vps52p/SAC2. Involved in pollen tube germination and growth. Located in multiple endomembrane organelles including the golgi. The yeast protein has been shown to be located at the late Golgi and to function in a complex involved in retrograde trafficking of vesicles between the early endosomal compartment and the trans-Golgi network.; POKY POLLEN TUBE (POK); CONTAINS InterPro DOMAIN/s: Vps52/Sac2 (InterPro:IPR007258); BEST Arabidopsis thaliana protein match is: Vps52 / Sac2 family (TAIR:AT1G71300.1); Has 820 Blast hits to 773 proteins in 240 species: Archae - 10; Bacteria - 70; Metazoa - 261; Fungi - 156; Plants - 82; Viruses - 2; Other Eukaryotes - 239 (source: NCBI BLink). & (gnl|cdd|37172 : 776.0) no description available & (gnl|cdd|67733 : 569.0) no description available & (reliability: 2140.0) & (original description: no original description)'	'22.5.2.8.2':'Vesicle trafficking.multi-pathway trafficking regulation.vesicle tethering.GARP/EARP complexes.component VPS52/POK':'component VPS52/POK of GARP/EARP (Golgi-/Endosome-Associated-Retrograde-Protein) complexes'
Seu_jg25527.t1	ptg000001l	26969493	26970119	+	209							A0A803N571_CHEQI	Uncharacterized protein	Chenopodium quinoa (Quinoa)	206	140	4.47e-38	KNA16570.1	hypothetical protein SOVF_087610	Spinacia oleracea	398	134	2.55e-33								IPR025558	Domain of unknown function DUF4283		'35.2':'not assigned.unknown':' no hits & (original description: no original description)'	'35.2':'not assigned.not annotated':' no hits & (original description: none)'
Seu_jg25528.t1	ptg000001l	26970308	26970727	+	140																													'35.2':'not assigned.unknown':' no hits & (original description: no original description)'	'35.2':'not assigned.not annotated':' no hits & (original description: none)'
Seu_jg25529.t1	ptg000001l	26971443	26971718	-	92																													'35.2':'not assigned.unknown':' no hits & (original description: no original description)'	'35.2':'not assigned.not annotated':' no hits & (original description: none)'
Seu_jg25530.t1	ptg000001l	26972121	26972735	+	205							F4NCH8_BETVV	Reverse transcriptase domain-containing protein	Beta vulgaris subsp. vulgaris (Beet)	1365	125	1.83e-29	XP_010692808.1	uncharacterized protein LOC104905866	Beta vulgaris subsp. vulgaris	227	155	1.49e-43								IPR036691	Endonuclease/exonuclease/phosphatase superfamily		'35.2':'not assigned.unknown':' no hits & (original description: no original description)'	'35.2':'not assigned.not annotated':' no hits & (original description: none)'
Seu_jg25531.t1	ptg000001l	26973207	26973536	+	110							A0A0K9RWG8_SPIOL	Uncharacterized protein	Spinacia oleracea (Spinach)	2253	57.8	3.56e-07	XP_010694903.1	PREDICTED: uncharacterized protein LOC104907645	Beta vulgaris subsp. vulgaris	504	67.4	3.33e-10											'35.2':'not assigned.unknown':' no hits & (original description: no original description)'	'35.2':'not assigned.not annotated':' no hits & (original description: none)'
Seu_jg25532.t1	ptg000001l	26979207	26983832	+	351							A0A0K9S457_SPIOL	Uncharacterized protein	Spinacia oleracea (Spinach)	262	395	2.04e-135	XP_021770127.1	uncharacterized protein LOC110734326	Chenopodium quinoa	256	437	1.49e-151											'35.2':'not assigned.unknown':'(at2g25920 : 194.0) BEST Arabidopsis thaliana protein match is: 3'-5' exonuclease domain-containing protein / K homology domain-containing protein / KH domain-containing protein (TAIR:AT2G25910.2); Has 131 Blast hits to 125 proteins in 54 species: Archae - 0; Bacteria - 50; Metazoa - 12; Fungi - 12; Plants - 41; Viruses - 0; Other Eukaryotes - 16 (source: NCBI BLink). & (reliability: 388.0) & (original description: no original description)'	'35.2':'not assigned.not annotated':' no hits & (original description: none)'
Seu_jg25532.t2	ptg000001l	26979207	26983832	+	343							A0A0K9S457_SPIOL	Uncharacterized protein	Spinacia oleracea (Spinach)	262	375	1.05e-127	XP_021770127.1	uncharacterized protein LOC110734326	Chenopodium quinoa	256	415	4.2e-143											'35.2':'not assigned.unknown':'(at2g25920 : 179.0) BEST Arabidopsis thaliana protein match is: 3'-5' exonuclease domain-containing protein / K homology domain-containing protein / KH domain-containing protein (TAIR:AT2G25910.2); Has 131 Blast hits to 125 proteins in 54 species: Archae - 0; Bacteria - 50; Metazoa - 12; Fungi - 12; Plants - 41; Viruses - 0; Other Eukaryotes - 16 (source: NCBI BLink). & (reliability: 358.0) & (original description: no original description)'	'35.2':'not assigned.not annotated':' no hits & (original description: none)'
Seu_jg25533.t1	ptg000001l	26985156	26987169	-	135	BBE25_ARATH	Berberine bridge enzyme-like 25, AtBBE-like 25, EC 1.1.1.-	Arabidopsis thaliana (Mouse-ear cress)	542	74.7	2.06e-15	A0A5N6MZ30_9ASTR	FAD-binding PCMH-type domain-containing protein	Mikania micrantha	412	89	6.46e-18	KAD4179300.1	hypothetical protein E3N88_27891	Mikania micrantha	412	89	1.44e-17			extracellular region [GO:0005576]; plant-type cell wall [GO:0009505]; FAD binding [GO:0071949]; oxidoreductase activity [GO:0016491]		FAD binding [GO:0071949]; oxidoreductase activity [GO:0016491]	extracellular region [GO:0005576]; plant-type cell wall [GO:0009505]	GO:0005576; GO:0009505; GO:0016491; GO:0071949	IPR016169;IPR006094;IPR012951;IPR036318		GO:0016491;GO:0050660	'35.2':'not assigned.unknown':' no hits & (original description: no original description)'	'35.2':'not assigned.not annotated':' no hits & (original description: none)'
Seu_jg25534.t1	ptg000001l	26997805	27008256	-	380	MYB12_ARATH	Transcription factor MYB12 (Myb-related protein 12, AtMYB12) (Protein PRODUCTION OF FLAVONOL GLYCOSIDES 1)	Arabidopsis thaliana (Mouse-ear cress)	371	244	1.04e-76	A0A096ZXF2_BETVV	R2R3-MYB flavonol regulator	Beta vulgaris subsp. vulgaris (Beet)	387	452	2.33e-155	XP_021768784.1	transcription factor MYB14-like	Chenopodium quinoa	375	463	1.64e-159	K09422	transcription factor MYB, plant	nucleus [GO:0005634]; DNA-binding transcription factor activity [GO:0003700]; transcription cis-regulatory region binding [GO:0000976]; flavonoid biosynthetic process [GO:0009813]; flavonol biosynthetic process [GO:0051555]; positive regulation of flavonol biosynthetic process [GO:1900386]; positive regulation of transcription, DNA-templated [GO:0045893]; response to auxin [GO:0009733]; response to ethylene [GO:0009723]; response to light stimulus [GO:0009416]; response to salt stress [GO:0009651]; response to UV-B [GO:0010224]	flavonoid biosynthetic process [GO:0009813]; flavonol biosynthetic process [GO:0051555]; positive regulation of flavonol biosynthetic process [GO:1900386]; positive regulation of transcription, DNA-templated [GO:0045893]; response to auxin [GO:0009733]; response to ethylene [GO:0009723]; response to light stimulus [GO:0009416]; response to salt stress [GO:0009651]; response to UV-B [GO:0010224]	DNA-binding transcription factor activity [GO:0003700]; transcription cis-regulatory region binding [GO:0000976]	nucleus [GO:0005634]	GO:0000976; GO:0003700; GO:0005634; GO:0009416; GO:0009651; GO:0009723; GO:0009733; GO:0009813; GO:0010224; GO:0045893; GO:0051555; GO:1900386	IPR001005;IPR017930;IPR009057	SANT/Myb domain;Myb domain		'27.3.25':'RNA.regulation of transcription.MYB domain transcription factor family':'(at2g47460 : 235.0) "MYB12 belongs to subgroup 7 of the R2R3-MYB family. It strongly activates the promoters of chalcone synthase (CHS), flavanone 3-hydroxylase (F3H), flavonol synthase (FLS) and - to a lesser extent - chalcone flavanone isomerase (CHI), but cannot activate the promoters of flavonoid-3'hydroxylase (F3'H) and dihydroflavonol 4-reductase (DF). The activation requires a functional MYB recognition element (MRE). Results from the myb12-1f allele indicate that an activation domain might be present in the C-terminus. Overexpression or knock-out plants do not show any obvious phenotype under greenhouse conditions. Young myb12-ko seedlings contain reduced amounts of flavonoids (quercetin and kaempferol), while seedlings as well as leaves of MYB12-OX plants displayed an increased flavonoid content. They did not show any significant difference in anthocyanin content. Expression of CHS and FLS shows a clear correlation to MYB12 expression levels. CHI and F3H show increased transcript levels in the MYB12-OX lines, but no differences in the knock-out. Even in the absence of functional MYB12, flavonol biosynthesis is not completely absent, suggesting functional redundancy. " The redundant factors are MYB11 and MYB111 although MYB12 is primarily required for flavonol biosynthesis in roots.; myb domain protein 12 (MYB12); CONTAINS InterPro DOMAIN/s: SANT, DNA-binding (InterPro:IPR001005), Homeodomain-like (InterPro:IPR009057), Myb, DNA-binding (InterPro:IPR014778), HTH transcriptional regulator, Myb-type, DNA-binding (InterPro:IPR017930), Homeodomain-related (InterPro:IPR012287), Myb transcription factor (InterPro:IPR015495); BEST Arabidopsis thaliana protein match is: myb domain protein 11 (TAIR:AT3G62610.1); Has 8833 Blast hits to 8133 proteins in 470 species: Archae - 0; Bacteria - 0; Metazoa - 786; Fungi - 423; Plants - 5965; Viruses - 6; Other Eukaryotes - 1653 (source: NCBI BLink). & (p27898|mybp_maize : 211.0) Myb-related protein P - Zea mays (Maize) & (gnl|cdd|35271 : 167.0) no description available & (reliability: 470.0) & (original description: no original description)'	'15.5.2.1':'RNA biosynthesis.transcriptional regulation.MYB transcription factor superfamily.transcription factor (MYB)':'transcription factor (MYB)'
Seu_jg25535.t1	ptg000001l	27025869	27040779	-	399							F4NCH8_BETVV	Reverse transcriptase domain-containing protein	Beta vulgaris subsp. vulgaris (Beet)	1365	262	2.68e-74	XP_021844938.1	uncharacterized protein LOC110784800	Spinacia oleracea	490	319	4.3e-101								IPR036691	Endonuclease/exonuclease/phosphatase superfamily		'35.2':'not assigned.unknown':'(at1g43760 : 88.2) DNAse I-like superfamily protein; CONTAINS InterPro DOMAIN/s: Endonuclease/exonuclease/phosphatase (InterPro:IPR005135), RNA-directed DNA polymerase (reverse transcriptase), related (InterPro:IPR015706); BEST Arabidopsis thaliana protein match is: DNAse I-like superfamily protein (TAIR:AT1G40390.1); Has 1816 Blast hits to 1744 proteins in 56 species: Archae - 0; Bacteria - 6; Metazoa - 164; Fungi - 4; Plants - 1633; Viruses - 0; Other Eukaryotes - 9 (source: NCBI BLink). & (reliability: 176.4) & (original description: no original description)'	'35.2':'not assigned.not annotated':' no hits & (original description: none)'
Seu_jg25536.t1	ptg000001l	27040843	27041535	-	231																													'35.2':'not assigned.unknown':' no hits & (original description: no original description)'	'35.2':'not assigned.not annotated':' no hits & (original description: none)'
Seu_jg25537.t1	ptg000001l	27042025	27043188	-	388							A0A0J8DWW6_BETVV	Uncharacterized protein	Beta vulgaris subsp. vulgaris (Beet)	503	195	9.14e-54	KMS95355.1	hypothetical protein BVRB_009020	Beta vulgaris subsp. vulgaris	503	195	2.04e-53								IPR040256;IPR025836;IPR025558	Zinc knuckle CX2CX4HX4C;Domain of unknown function DUF4283		'35.2':'not assigned.unknown':' no hits & (original description: no original description)'	'35.2':'not assigned.not annotated':' no hits & (original description: none)'
Seu_jg25538.t1	ptg000001l	27074578	27085191	+	350	DNJ19_ARATH	DnaJ protein ERDJ3B (Chaperone protein dnaJ 19, AtDjB19, AtJ19) (Endoplasmic reticulum dnaJ domain-containing protein 3B, AtERdj3B) (Protein SCJ1 homolog ERDJ3B)	Arabidopsis thaliana (Mouse-ear cress)	346	536	0	A0A0K9S2S1_SPIOL	J domain-containing protein	Spinacia oleracea (Spinach)	347	625	0	XP_021837584.1	dnaJ protein ERDJ3B	Spinacia oleracea	347	625	0	K09517	DnaJ homolog subfamily B member 11	cytoplasm [GO:0005737]; cytosol [GO:0005829]; endoplasmic reticulum [GO:0005783]; endoplasmic reticulum lumen [GO:0005788]; chaperone binding [GO:0051087]; Hsp70 protein binding [GO:0030544]; unfolded protein binding [GO:0051082]; pattern recognition receptor signaling pathway [GO:0002221]; protein refolding [GO:0042026]	pattern recognition receptor signaling pathway [GO:0002221]; protein refolding [GO:0042026]	chaperone binding [GO:0051087]; Hsp70 protein binding [GO:0030544]; unfolded protein binding [GO:0051082]	cytoplasm [GO:0005737]; cytosol [GO:0005829]; endoplasmic reticulum [GO:0005783]; endoplasmic reticulum lumen [GO:0005788]	GO:0002221; GO:0005737; GO:0005783; GO:0005788; GO:0005829; GO:0030544; GO:0042026; GO:0051082; GO:0051087	IPR002939;IPR036869;IPR001623;IPR008971;IPR044713;IPR018253	DnaJ domain;DnaJ domain, conserved site	GO:0006457;GO:0051082;GO:0030544	'20.2.1':'stress.abiotic.heat':'(at3g62600 : 516.0) J domain protein localized in ER lumen. Can partially compensate for the growth defect in jem1 scj1 mutant yeast. Forms a complex SDF2-ERdj3B-BiP that is required for the proper accumulation of the surface-exposed leucine-rich repeat receptor kinases EFR. EFR is involved in PAMP (pathogen associated molecular patterns) triggered immunity.; ATERDJ3B; FUNCTIONS IN: unfolded protein binding, heat shock protein binding; INVOLVED IN: protein folding, PAMP-induced immunity; LOCATED IN: plasma membrane, endoplasmic reticulum lumen; EXPRESSED IN: 23 plant structures; EXPRESSED DURING: 15 growth stages; CONTAINS InterPro DOMAIN/s: Molecular chaperone, heat shock protein, Hsp40, DnaJ (InterPro:IPR015609), HSP40/DnaJ peptide-binding (InterPro:IPR008971), Chaperone DnaJ, C-terminal (InterPro:IPR002939), Heat shock protein DnaJ, N-terminal (InterPro:IPR001623), Heat shock protein DnaJ (InterPro:IPR003095), Heat shock protein DnaJ, conserved site (InterPro:IPR018253); BEST Arabidopsis thaliana protein match is: DNAJ heat shock family protein (TAIR:AT3G08910.1); Has 27934 Blast hits to 27869 proteins in 3473 species: Archae - 187; Bacteria - 10337; Metazoa - 4624; Fungi - 2578; Plants - 2760; Viruses - 17; Other Eukaryotes - 7431 (source: NCBI BLink). & (gnl|cdd|35932 : 357.0) no description available & (gnl|cdd|30832 : 265.0) no description available & (q04960|dnjh_cucsa : 167.0) DnaJ protein homolog (DNAJ-1) - Cucumis sativus (Cucumber) & (reliability: 1032.0) & (original description: no original description)'	'19.1.1.2.1.2':'Protein homeostasis.protein quality control.ER Quality Control (ERQC) machinery.BiP chaperone system.ERdj3B-BiP-SDF2 chaperone complex.co-chaperone component ERdj3b':'co-chaperone component ERdj3b of ERdj3B-BiP-SDF2 chaperone complex'
Seu_jg25539.t1	ptg000001l	27088377	27093891	-	668	AMO_PEA	Primary amine oxidase, EC 1.4.3.21 (Amine oxidase [copper-containing])	Pisum sativum (Garden pea)	674	681	0	A0A5B7BFI8_DAVIN	Amine oxidase, EC 1.4.3.-	Davidia involucrata (Dove tree)	677	872	0	XP_021860210.1	LOW QUALITY PROTEIN: primary amine oxidase-like	Spinacia oleracea	686	983	0	K00276	primary-amine oxidase [EC:1.4.3.21]	aliphatic-amine oxidase activity [GO:0052595]; aminoacetone:oxygen oxidoreductase(deaminating) activity [GO:0052594]; copper ion binding [GO:0005507]; diamine oxidase activity [GO:0052597]; phenethylamine:oxygen oxidoreductase (deaminating) activity [GO:0052596]; primary amine oxidase activity [GO:0008131]; quinone binding [GO:0048038]; tryptamine:oxygen oxidoreductase (deaminating) activity [GO:0052593]; amine metabolic process [GO:0009308]; cellular response to azide [GO:0097185]	amine metabolic process [GO:0009308]; cellular response to azide [GO:0097185]	aliphatic-amine oxidase activity [GO:0052595]; aminoacetone:oxygen oxidoreductase(deaminating) activity [GO:0052594]; copper ion binding [GO:0005507]; diamine oxidase activity [GO:0052597]; phenethylamine:oxygen oxidoreductase (deaminating) activity [GO:0052596]; primary amine oxidase activity [GO:0008131]; quinone binding [GO:0048038]; tryptamine:oxygen oxidoreductase (deaminating) activity [GO:0052593]		GO:0005507; GO:0008131; GO:0009308; GO:0048038; GO:0052593; GO:0052594; GO:0052595; GO:0052596; GO:0052597; GO:0097185	IPR036460;IPR015802;IPR015798;IPR000269;IPR015800;IPR016182	Copper amine oxidase, catalytic domain superfamily;Copper amine oxidase, catalytic domain;Copper amine oxidase	GO:0005507;GO:0008131;GO:0009308;GO:0048038	'26.7':'misc.oxidases - copper, flavone etc':'(gnl|cdd|36400 : 700.0) no description available & (at1g31690 : 699.0) Copper amine oxidase family protein; FUNCTIONS IN: quinone binding, primary amine oxidase activity, copper ion binding; INVOLVED IN: oxidation reduction, amine metabolic process; LOCATED IN: endomembrane system; EXPRESSED IN: 9 plant structures; EXPRESSED DURING: 7 growth stages; CONTAINS InterPro DOMAIN/s: Copper amine oxidase, N-terminal (InterPro:IPR016182), Copper amine oxidase, N2/N3-terminal (InterPro:IPR015801), Copper amine oxidase, N2-terminal (InterPro:IPR015800), Copper amine oxidase, N3-terminal (InterPro:IPR015802), Copper amine oxidase (InterPro:IPR000269), Copper amine oxidase, C-terminal (InterPro:IPR015798); BEST Arabidopsis thaliana protein match is: Copper amine oxidase family protein (TAIR:AT1G31710.1); Has 30201 Blast hits to 17322 proteins in 780 species: Archae - 12; Bacteria - 1396; Metazoa - 17338; Fungi - 3422; Plants - 5037; Viruses - 0; Other Eukaryotes - 2996 (source: NCBI BLink). & (q43077|amo_pea : 678.0) Amine oxidase [copper-containing] precursor (EC 1.4.3.6) - Pisum sativum (Garden pea) & (gnl|cdd|83851 : 471.0) no description available & (reliability: 1398.0) & (original description: no original description)'	'8.5.1':'Polyamine metabolism.polyamine degradation.copper-containing amine oxidase (CuAO)':'copper-containing amine oxidase (CuAO)'
Seu_jg25540.t1	ptg000001l	27097366	27101088	-	110																													'35.2':'not assigned.unknown':' no hits & (original description: no original description)'	'35.2':'not assigned.not annotated':' no hits & (original description: none)'
Seu_jg25541.t1	ptg000001l	27120084	27124043	+	740	PLIP2_ARATH	Phospholipase A1 PLIP2, chloroplastic, EC 3.1.1.32 (Galactolipase PLIP2, EC 3.1.1.26) (Protein PLASTID LIPASE 2)	Arabidopsis thaliana (Mouse-ear cress)	713	691	0	A0A0K9S2S7_SPIOL	Lipase_3 domain-containing protein	Spinacia oleracea (Spinach)	743	1074	0	XP_021768782.1	uncharacterized protein LOC110733070	Chenopodium quinoa	749	1127	0			chloroplast [GO:0009507]; chloroplast membrane [GO:0031969]; chloroplast stroma [GO:0009570]; 1-18:1-2-16:0-monogalactosyldiacylglycerol lipase activity [GO:0102549]; 1-acyl-2-lysophosphatidylserine acylhydrolase activity [GO:0052740]; galactolipase activity [GO:0047714]; phosphatidylserine 1-acylhydrolase activity [GO:0052739]; phospholipase A1 activity [GO:0008970]; defense response to insect [GO:0002213]; lipid catabolic process [GO:0016042]; positive regulation of defense response [GO:0031349]	defense response to insect [GO:0002213]; lipid catabolic process [GO:0016042]; positive regulation of defense response [GO:0031349]	1-18:1-2-16:0-monogalactosyldiacylglycerol lipase activity [GO:0102549]; 1-acyl-2-lysophosphatidylserine acylhydrolase activity [GO:0052740]; galactolipase activity [GO:0047714]; phosphatidylserine 1-acylhydrolase activity [GO:0052739]; phospholipase A1 activity [GO:0008970]	chloroplast [GO:0009507]; chloroplast membrane [GO:0031969]; chloroplast stroma [GO:0009570]	GO:0002213; GO:0008970; GO:0009507; GO:0009570; GO:0016042; GO:0031349; GO:0031969; GO:0047714; GO:0052739; GO:0052740; GO:0102549	IPR029058;IPR043367;IPR002921	Alpha/Beta hydrolase fold;Phospholipase A1 PLIP1/2/3, chloroplastic	GO:0008970;GO:0006629	'11.9.2.1':'lipid metabolism.lipid degradation.lipases.triacylglycerol lipase':'(at1g02660 : 591.0) alpha/beta-Hydrolases superfamily protein; FUNCTIONS IN: triglyceride lipase activity; INVOLVED IN: lipid metabolic process; LOCATED IN: cellular_component unknown; EXPRESSED IN: 24 plant structures; EXPRESSED DURING: 15 growth stages; CONTAINS InterPro DOMAIN/s: Lipase, class 3 (InterPro:IPR002921); BEST Arabidopsis thaliana protein match is: alpha/beta-Hydrolases superfamily protein (TAIR:AT3G62590.1); Has 747 Blast hits to 737 proteins in 148 species: Archae - 0; Bacteria - 27; Metazoa - 209; Fungi - 146; Plants - 175; Viruses - 15; Other Eukaryotes - 175 (source: NCBI BLink). & (gnl|cdd|73213 : 114.0) no description available & (reliability: 1182.0) & (original description: no original description)'	'5.2.10.2.1.3':'Lipid metabolism.glycerolipid metabolism.glycerolipid degradation.phospholipase activities.phospholipase A1 activities.phosphatidylglycerol lipase (PLIP1)':'phosphatidylglycerol lipase (PLIP1)'
Seu_jg25542.t1	ptg000001l	27144405	27147485	-	131	TAF13_ARATH	Transcription initiation factor TFIID subunit 13 (TBP-associated factor 13, AtTAF13)	Arabidopsis thaliana (Mouse-ear cress)	126	169	3.85e-54	A0A0K9S452_SPIOL	Uncharacterized protein	Spinacia oleracea (Spinach)	128	218	3.7e-71	XP_010679352.1	transcription initiation factor TFIID subunit 13	Beta vulgaris subsp. vulgaris	129	236	6.42e-78	K03127	transcription initiation factor TFIID subunit 13	nucleus [GO:0005634]; plasma membrane [GO:0005886]; protein heterodimerization activity [GO:0046982]; embryo development ending in seed dormancy [GO:0009793]; endosperm development [GO:0009960]; seed development [GO:0048316]; transcription by RNA polymerase II [GO:0006366]	embryo development ending in seed dormancy [GO:0009793]; endosperm development [GO:0009960]; seed development [GO:0048316]; transcription by RNA polymerase II [GO:0006366]	protein heterodimerization activity [GO:0046982]	nucleus [GO:0005634]; plasma membrane [GO:0005886]	GO:0005634; GO:0005886; GO:0006366; GO:0009793; GO:0009960; GO:0046982; GO:0048316	IPR003195;IPR009072	Transcription initiation factor IID, subunit 13	GO:0006366;GO:0046982	'27.2':'RNA.transcription':'(at1g02680 : 148.0) TBP-associated factor 13 (TAF13); FUNCTIONS IN: RNA polymerase II transcription factor activity, DNA binding; INVOLVED IN: transcription initiation, transcription from RNA polymerase II promoter; LOCATED IN: transcription factor complex; EXPRESSED IN: 23 plant structures; EXPRESSED DURING: 13 growth stages; CONTAINS InterPro DOMAIN/s: Transcription initiation factor IID, 18kDa subunit (InterPro:IPR003195), Histone-fold (InterPro:IPR009072); Has 554 Blast hits to 554 proteins in 176 species: Archae - 0; Bacteria - 0; Metazoa - 207; Fungi - 284; Plants - 44; Viruses - 2; Other Eukaryotes - 17 (source: NCBI BLink). & (gnl|cdd|39104 : 124.0) no description available & (gnl|cdd|65999 : 103.0) no description available & (reliability: 296.0) & (original description: no original description)'	'15.3.4.2.8':'RNA biosynthesis.RNA polymerase II-dependent transcription.transcription co-activation.TFIId complex.component SPT3/TAF13':'component SPT3/TAF13 of TFIId basal transcription regulation complex'| '15.3.4.3.3.5':'RNA biosynthesis.RNA polymerase II-dependent transcription.transcription co-activation.SAGA complex.SPT recruitment module.component SPT3/TAF13':'component SPT3/TAF13 of SAGA transcription co-activator complex'
Seu_jg25543.t1	ptg000001l	27149646	27153533	+	89							A0A1S4C0C6_TOBAC	39S ribosomal protein L46, mitochondrial-like	Nicotiana tabacum (Common tobacco)	137	104	1.11e-26	XP_016494499.1	PREDICTED: 39S ribosomal protein L46, mitochondrial-like, partial	Nicotiana tabacum	137	104	2.49e-26	K17427	large subunit ribosomal protein L46						IPR040008	39S ribosomal protein L46, mitochondrial	GO:0003735	'35.2':'not assigned.unknown':' no hits & (original description: no original description)'	'17.6.1.2.34':'Protein biosynthesis.organelle machinery.mitochondrial ribosome biogenesis.large ribosomal subunit proteome.component mL46':'component mL46 of large mitoribosomal subunit'
Seu_jg25544.t1	ptg000001l	27156571	27156831	+	87	PP417_ARATH	Pentatricopeptide repeat-containing protein At5g44230	Arabidopsis thaliana (Mouse-ear cress)	657	87.4	1.55e-20	A0A0K9R915_SPIOL	Uncharacterized protein	Spinacia oleracea (Spinach)	570	131	1.04e-33	XP_021860305.1	pentatricopeptide repeat-containing protein At2g21090-like	Spinacia oleracea	570	131	2.32e-33			intracellular membrane-bounded organelle [GO:0043231]; RNA binding [GO:0003723]; zinc ion binding [GO:0008270]; RNA modification [GO:0009451]	RNA modification [GO:0009451]	RNA binding [GO:0003723]; zinc ion binding [GO:0008270]	intracellular membrane-bounded organelle [GO:0043231]	GO:0003723; GO:0008270; GO:0009451; GO:0043231	IPR002885;IPR011990	Pentatricopeptide repeat	GO:0005515	'35.1.5':'not assigned.no ontology.pentatricopeptide (PPR) repeat-containing protein':'(at5g44230 : 88.2) Pentatricopeptide repeat (PPR) superfamily protein; EXPRESSED IN: embryo, leaf; EXPRESSED DURING: D bilateral stage; CONTAINS InterPro DOMAIN/s: Pentatricopeptide repeat (InterPro:IPR002885); BEST Arabidopsis thaliana protein match is: Tetratricopeptide repeat (TPR)-like superfamily protein (TAIR:AT2G29760.1); Has 34838 Blast hits to 13612 proteins in 233 species: Archae - 0; Bacteria - 9; Metazoa - 42; Fungi - 69; Plants - 34172; Viruses - 0; Other Eukaryotes - 546 (source: NCBI BLink). & (reliability: 176.4) & (original description: no original description)'	'35.1':'not assigned.annotated':'Pentatricopeptide repeat-containing protein At5g44230 OS=Arabidopsis thaliana (sp|q9ffg8|pp417_arath : 88.2)'
Seu_jg25545.t1	ptg000001l	27156999	27157655	+	168	PP357_ARATH	Pentatricopeptide repeat-containing protein At4g39530	Arabidopsis thaliana (Mouse-ear cress)	834	126	7.42e-33	A0A803KX30_CHEQI	Uncharacterized protein	Chenopodium quinoa (Quinoa)	586	226	7.67e-68	XP_021713516.1	pentatricopeptide repeat-containing protein At2g21090-like	Chenopodium quinoa	580	225	2.66e-67			intracellular membrane-bounded organelle [GO:0043231]; RNA binding [GO:0003723]; RNA modification [GO:0009451]	RNA modification [GO:0009451]	RNA binding [GO:0003723]	intracellular membrane-bounded organelle [GO:0043231]	GO:0003723; GO:0009451; GO:0043231	IPR011990;IPR002885	Pentatricopeptide repeat	GO:0005515	'35.1.5':'not assigned.no ontology.pentatricopeptide (PPR) repeat-containing protein':'(at4g39530 : 130.0) Tetratricopeptide repeat (TPR)-like superfamily protein; FUNCTIONS IN: binding; INVOLVED IN: biological_process unknown; EXPRESSED IN: 20 plant structures; EXPRESSED DURING: 12 growth stages; CONTAINS InterPro DOMAIN/s: Pentatricopeptide repeat (InterPro:IPR002885), Tetratricopeptide-like helical (InterPro:IPR011990); BEST Arabidopsis thaliana protein match is: Pentatricopeptide repeat (PPR) superfamily protein (TAIR:AT4G13650.1); Has 58623 Blast hits to 14407 proteins in 286 species: Archae - 2; Bacteria - 7; Metazoa - 151; Fungi - 177; Plants - 57378; Viruses - 0; Other Eukaryotes - 908 (source: NCBI BLink). & (reliability: 260.0) & (original description: no original description)'	'35.1':'not assigned.annotated':'Pentatricopeptide repeat-containing protein At4g39530 OS=Arabidopsis thaliana (sp|q9sva5|pp357_arath : 130.0)'
Seu_jg25546.t1	ptg000001l	27158521	27164524	-	234																													'35.2':'not assigned.unknown':' no hits & (original description: no original description)'	'35.2':'not assigned.not annotated':' no hits & (original description: none)'
Seu_jg25546.t2	ptg000001l	27158521	27164524	-	240																													'35.2':'not assigned.unknown':' no hits & (original description: no original description)'	'35.2':'not assigned.not annotated':' no hits & (original description: none)'
Seu_jg25547.t1	ptg000001l	27165604	27169136	-	99																													'35.2':'not assigned.unknown':' no hits & (original description: no original description)'	'35.2':'not assigned.not annotated':' no hits & (original description: none)'
Seu_jg25548.t1	ptg000001l	27182921	27187475	-	174																													'35.2':'not assigned.unknown':' no hits & (original description: no original description)'	'35.2':'not assigned.not annotated':' no hits & (original description: none)'
Seu_jg25548.t2	ptg000001l	27182921	27187475	-	159																													'35.2':'not assigned.unknown':' no hits & (original description: no original description)'	'35.2':'not assigned.not annotated':' no hits & (original description: none)'
Seu_jg25549.t1	ptg000001l	27187492	27189999	-	836	PP377_ARATH	Putative pentatricopeptide repeat-containing protein At5g13230, mitochondrial	Arabidopsis thaliana (Mouse-ear cress)	822	906	0	A0A0K9R5Z2_SPIOL	DYW_deaminase domain-containing protein	Spinacia oleracea (Spinach)	830	1383	0	XP_021723014.1	putative pentatricopeptide repeat-containing protein At5g13230, mitochondrial	Chenopodium quinoa	836	1394	0	K23541	Ca2+/H+ antiporter, TMEM165/GDT1 family	mitochondrion [GO:0005739]; zinc ion binding [GO:0008270]		zinc ion binding [GO:0008270]	mitochondrion [GO:0005739]	GO:0005739; GO:0008270	IPR002885;IPR011990;IPR032867	Pentatricopeptide repeat;DYW domain	GO:0005515;GO:0008270	'35.1.5':'not assigned.no ontology.pentatricopeptide (PPR) repeat-containing protein':'(at5g13230 : 905.0) Tetratricopeptide repeat (TPR)-like superfamily protein; CONTAINS InterPro DOMAIN/s: Pentatricopeptide repeat (InterPro:IPR002885); BEST Arabidopsis thaliana protein match is: Tetratricopeptide repeat (TPR)-like superfamily protein (TAIR:AT2G27610.1); Has 1807 Blast hits to 1807 proteins in 277 species: Archae - 0; Bacteria - 0; Metazoa - 736; Fungi - 347; Plants - 385; Viruses - 0; Other Eukaryotes - 339 (source: NCBI BLink). & (q76c99|rf1_orysa : 90.5) Rf1 protein, mitochondrial precursor (PPR protein) (Fertility restorer) (Restorer for CMS) - Oryza sativa (Rice) & (reliability: 1810.0) & (original description: no original description)'	'35.1':'not assigned.annotated':'Putative pentatricopeptide repeat-containing protein At5g13230, mitochondrial OS=Arabidopsis thaliana (sp|q9lyv3|pp377_arath : 905.0)'
Seu_jg25550.t1	ptg000001l	27191807	27201558	+	697							A0A803KUE8_CHEQI	Uncharacterized protein	Chenopodium quinoa (Quinoa)	583	377	1.45e-118	XP_010683057.1	PREDICTED: uncharacterized protein LOC104897810	Beta vulgaris subsp. vulgaris	710	573	0								IPR009057;IPR001005	SANT/Myb domain		'28.1':'DNA.synthesis/chromatin structure':'(at3g53440 : 125.0) Homeodomain-like superfamily protein; FUNCTIONS IN: DNA binding; INVOLVED IN: biological_process unknown; LOCATED IN: cellular_component unknown; EXPRESSED IN: 19 plant structures; EXPRESSED DURING: 9 growth stages; CONTAINS InterPro DOMAIN/s: SANT, DNA-binding (InterPro:IPR001005), Homeodomain-like (InterPro:IPR009057), MYB-like (InterPro:IPR017877); Has 4379 Blast hits to 2740 proteins in 256 species: Archae - 0; Bacteria - 81; Metazoa - 1861; Fungi - 384; Plants - 214; Viruses - 25; Other Eukaryotes - 1814 (source: NCBI BLink). & (reliability: 250.0) & (original description: no original description)'	'35.2':'not assigned.not annotated':' no hits & (original description: none)'
Seu_jg25551.t1	ptg000001l	27206083	27220435	-	212	TM205_XENLA	Transmembrane protein 205	Xenopus laevis (African clawed frog)	188	116	2.19e-31	A0A0K9S2U8_SPIOL	DUF4149 domain-containing protein	Spinacia oleracea (Spinach)	211	402	2.83e-141	XP_021837557.1	transmembrane protein 205	Spinacia oleracea	211	402	6.33e-141			integral component of membrane [GO:0016021]			integral component of membrane [GO:0016021]	GO:0016021	IPR025423	Domain of unknown function DUF4149		'35.2':'not assigned.unknown':'(at3g62580 : 289.0) Late embryogenesis abundant protein (LEA) family protein; FUNCTIONS IN: molecular_function unknown; INVOLVED IN: biological_process unknown; LOCATED IN: endomembrane system; EXPRESSED IN: 23 plant structures; EXPRESSED DURING: 13 growth stages; BEST Arabidopsis thaliana protein match is: late embryogenesis abundant domain-containing protein / LEA domain-containing protein (TAIR:AT1G72100.1); Has 30201 Blast hits to 17322 proteins in 780 species: Archae - 12; Bacteria - 1396; Metazoa - 17338; Fungi - 3422; Plants - 5037; Viruses - 0; Other Eukaryotes - 2996 (source: NCBI BLink). & (gnl|cdd|38097 : 113.0) no description available & (reliability: 578.0) & (original description: no original description)'	'35.2':'not assigned.not annotated':' no hits & (original description: none)'
Seu_jg25552.t1	ptg000001l	27223787	27230761	+	1410	Y4211_ARATH	BRCT domain-containing protein At4g02110	Arabidopsis thaliana (Mouse-ear cress)	1329	382	6.75e-110	A0A0K9S2S6_SPIOL	Uncharacterized protein	Spinacia oleracea (Spinach)	1435	1268	0	XP_010679354.1	PREDICTED: BRCT domain-containing protein At4g02110 isoform X1	Beta vulgaris subsp. vulgaris	1481	1508	0	K10728	topoisomerase (DNA) II binding protein 1						IPR036420;IPR044254;IPR001357;IPR011011;IPR019787;IPR013083;IPR001965	BRCT domain superfamily;BRCT domain		'35.1':'not assigned.no ontology':'(at4g02110 : 330.0) transcription coactivators; FUNCTIONS IN: transcription coactivator activity; INVOLVED IN: biological_process unknown; LOCATED IN: intracellular; CONTAINS InterPro DOMAIN/s: BRCT (InterPro:IPR001357); BEST Arabidopsis thaliana protein match is: zinc finger (C3HC4-type RING finger) family protein / BRCT domain-containing protein (TAIR:AT1G67180.1); Has 6090 Blast hits to 4661 proteins in 497 species: Archae - 12; Bacteria - 945; Metazoa - 2581; Fungi - 684; Plants - 424; Viruses - 13; Other Eukaryotes - 1431 (source: NCBI BLink). & (gnl|cdd|37140 : 81.2) no description available & (reliability: 660.0) & (original description: no original description)'	'13.1.2.4':'Cell division.DNA replication.initiation.replicated DNA checkpoint protein (TopBP1)':'cell cycle replicated DNA checkpoint protein (TopBP1)'
Seu_jg25553.t1	ptg000001l	27253093	27257245	-	602							A0A0K9S446_SPIOL	Uncharacterized protein	Spinacia oleracea (Spinach)	603	867	0	KMT09942.1	hypothetical protein BVRB_5g121590	Beta vulgaris subsp. vulgaris	599	898	0								IPR011990;IPR019734;IPR001623	Tetratricopeptide repeat;DnaJ domain	GO:0005515	'20.2.1':'stress.abiotic.heat':'(at4g02100 : 541.0) Heat shock protein DnaJ with tetratricopeptide repeat; FUNCTIONS IN: binding, heat shock protein binding; INVOLVED IN: protein folding; LOCATED IN: cellular_component unknown; EXPRESSED IN: leaf; CONTAINS InterPro DOMAIN/s: Tetratricopeptide-like helical (InterPro:IPR011990), Heat shock protein DnaJ, N-terminal (InterPro:IPR001623); BEST Arabidopsis thaliana protein match is: Tetratricopeptide repeat (TPR)-like superfamily protein (TAIR:AT2G47440.1); Has 318 Blast hits to 309 proteins in 95 species: Archae - 0; Bacteria - 4; Metazoa - 68; Fungi - 63; Plants - 160; Viruses - 0; Other Eukaryotes - 23 (source: NCBI BLink). & (reliability: 1082.0) & (original description: no original description)'	'35.2':'not assigned.not annotated':' no hits & (original description: none)'
Seu_jg25554.t1	ptg000001l	27264341	27265792	+	191																													'35.2':'not assigned.unknown':' no hits & (original description: no original description)'	'35.2':'not assigned.not annotated':' no hits & (original description: none)'
Seu_jg25555.t1	ptg000001l	27338353	27358406	-	397	GTE1_ARATH	Transcription factor GTE1 (Bromodomain-containing protein GTE1) (Protein GLOBAL TRANSCRIPTION FACTOR GROUP E1) (Protein IMBIBITION-INDUCIBLE 1)	Arabidopsis thaliana (Mouse-ear cress)	386	367	2.45e-124	A0A0K9S2U4_SPIOL	Uncharacterized protein	Spinacia oleracea (Spinach)	366	530	0	XP_021775979.1	transcription factor GTE1-like	Chenopodium quinoa	364	566	0			chromatin [GO:0000785]; nucleus [GO:0005634]; lysine-acetylated histone binding [GO:0070577]; chromatin remodeling [GO:0006338]; positive regulation of seed germination [GO:0010030]; positive regulation of transcription, DNA-templated [GO:0045893]; regulation of transcription, DNA-templated [GO:0006355]	chromatin remodeling [GO:0006338]; positive regulation of seed germination [GO:0010030]; positive regulation of transcription, DNA-templated [GO:0045893]; regulation of transcription, DNA-templated [GO:0006355]	lysine-acetylated histone binding [GO:0070577]	chromatin [GO:0000785]; nucleus [GO:0005634]	GO:0000785; GO:0005634; GO:0006338; GO:0006355; GO:0010030; GO:0045893; GO:0070577	IPR001487;IPR027353;IPR036427;IPR038336	Bromodomain;NET domain;NET domain superfamily	GO:0005515	'27.3.52':'RNA.regulation of transcription.Global transcription factor group':'(at2g34900 : 285.0) Encodes a member of the BET subgroup of bromodomain proteins, a novel class of putative transcription factors. Its expression is induced during seed imbibition and downregulated during germination. Seeds of a loss-of-function mutant allele, imb1, show impaired cotyledon greening during germination in abscisic acid (ABA) and express higher levels of ABI5 protein than the wild type. Moreover, imb1 seeds are deficient in the phytochrome A (phyA)-mediated very-low-fluence response of germination.; IMBIBITION-INDUCIBLE 1 (IMB1); CONTAINS InterPro DOMAIN/s: Bromodomain, conserved site (InterPro:IPR018359), Bromodomain (InterPro:IPR001487); BEST Arabidopsis thaliana protein match is: general transcription factor group E6 (TAIR:AT3G52280.2); Has 35333 Blast hits to 34131 proteins in 2444 species: Archae - 798; Bacteria - 22429; Metazoa - 974; Fungi - 991; Plants - 531; Viruses - 0; Other Eukaryotes - 9610 (source: NCBI BLink). & (gnl|cdd|36687 : 150.0) no description available & (gnl|cdd|47625 : 90.0) no description available & (reliability: 570.0) & (original description: no original description)'	'15.5.52':'RNA biosynthesis.transcriptional regulation.transcriptional co-activator (BET/GTE)':'transcriptional co-activator (BET/GTE)'
Seu_jg25556.t1	ptg000001l	27358418	27368361	-	208	FK171_ARATH	Peptidyl-prolyl cis-trans isomerase FKBP17-1, chloroplastic, PPIase FKBP17-1, EC 5.2.1.8 (FK506-binding protein 17-1, AtFKBP17-1) (Immunophilin FKBP17-1) (Rotamase)	Arabidopsis thaliana (Mouse-ear cress)	229	257	2.11e-86	A0A0K9S2R2_SPIOL	Peptidylprolyl isomerase, EC 5.2.1.8	Spinacia oleracea (Spinach)	231	294	3.27e-98	KNA26041.1	hypothetical protein SOVF_001080 isoform A	Spinacia oleracea	231	294	7.3e-98			chloroplast thylakoid lumen [GO:0009543]; peptidyl-prolyl cis-trans isomerase activity [GO:0003755]		peptidyl-prolyl cis-trans isomerase activity [GO:0003755]	chloroplast thylakoid lumen [GO:0009543]	GO:0003755; GO:0009543	IPR001179;IPR046357;IPR044197		GO:0003755	'29.6':'protein.folding':'(at4g19830 : 249.0) FKBP-like peptidyl-prolyl cis-trans isomerase family protein; FUNCTIONS IN: FK506 binding, peptidyl-prolyl cis-trans isomerase activity; INVOLVED IN: protein folding; LOCATED IN: chloroplast thylakoid lumen; EXPRESSED IN: 22 plant structures; EXPRESSED DURING: 15 growth stages; CONTAINS InterPro DOMAIN/s: Peptidyl-prolyl cis-trans isomerase, FKBP-type (InterPro:IPR001179); BEST Arabidopsis thaliana protein match is: FKBP-like peptidyl-prolyl cis-trans isomerase family protein (TAIR:AT4G26555.1); Has 5413 Blast hits to 5325 proteins in 1280 species: Archae - 56; Bacteria - 2447; Metazoa - 955; Fungi - 366; Plants - 719; Viruses - 0; Other Eukaryotes - 870 (source: NCBI BLink). & (gnl|cdd|35772 : 112.0) no description available & (reliability: 498.0) & (original description: no original description)'	'18.13.2':'Protein modification.protein folding.protein folding catalyst (FKBP)':'protein folding catalyst (FKBP)'
Seu_jg25556.t2	ptg000001l	27358418	27368361	-	210	FK171_ARATH	Peptidyl-prolyl cis-trans isomerase FKBP17-1, chloroplastic, PPIase FKBP17-1, EC 5.2.1.8 (FK506-binding protein 17-1, AtFKBP17-1) (Immunophilin FKBP17-1) (Rotamase)	Arabidopsis thaliana (Mouse-ear cress)	229	257	2.11e-86	A0A0K9S2R2_SPIOL	Peptidylprolyl isomerase, EC 5.2.1.8	Spinacia oleracea (Spinach)	231	294	2.93e-98	KNA26041.1	hypothetical protein SOVF_001080 isoform A	Spinacia oleracea	231	294	6.55e-98			chloroplast thylakoid lumen [GO:0009543]; peptidyl-prolyl cis-trans isomerase activity [GO:0003755]		peptidyl-prolyl cis-trans isomerase activity [GO:0003755]	chloroplast thylakoid lumen [GO:0009543]	GO:0003755; GO:0009543	IPR044197;IPR046357;IPR001179		GO:0003755	'29.6':'protein.folding':'(at4g19830 : 250.0) FKBP-like peptidyl-prolyl cis-trans isomerase family protein; FUNCTIONS IN: FK506 binding, peptidyl-prolyl cis-trans isomerase activity; INVOLVED IN: protein folding; LOCATED IN: chloroplast thylakoid lumen; EXPRESSED IN: 22 plant structures; EXPRESSED DURING: 15 growth stages; CONTAINS InterPro DOMAIN/s: Peptidyl-prolyl cis-trans isomerase, FKBP-type (InterPro:IPR001179); BEST Arabidopsis thaliana protein match is: FKBP-like peptidyl-prolyl cis-trans isomerase family protein (TAIR:AT4G26555.1); Has 5413 Blast hits to 5325 proteins in 1280 species: Archae - 56; Bacteria - 2447; Metazoa - 955; Fungi - 366; Plants - 719; Viruses - 0; Other Eukaryotes - 870 (source: NCBI BLink). & (gnl|cdd|35772 : 113.0) no description available & (reliability: 500.0) & (original description: no original description)'	'18.13.2':'Protein modification.protein folding.protein folding catalyst (FKBP)':'protein folding catalyst (FKBP)'
Seu_jg25557.t1	ptg000001l	27374040	27379065	+	271	VRN1_ARATH	B3 domain-containing transcription factor VRN1 (Protein VERNALIZATION 1)	Arabidopsis thaliana (Mouse-ear cress)	341	87.4	1.06e-18	A0A803M7K5_CHEQI	Uncharacterized protein	Chenopodium quinoa (Quinoa)	575	263	1.09e-80	XP_021770106.1	B3 domain-containing transcription factor VRN1-like isoform X2	Chenopodium quinoa	329	268	2.62e-85			nucleoplasm [GO:0005654]; DNA binding [GO:0003677]; transcription cis-regulatory region binding [GO:0000976]; regulation of flower development [GO:0009909]; vernalization response [GO:0010048]	regulation of flower development [GO:0009909]; vernalization response [GO:0010048]	DNA binding [GO:0003677]; transcription cis-regulatory region binding [GO:0000976]	nucleoplasm [GO:0005654]	GO:0000976; GO:0003677; GO:0005654; GO:0009909; GO:0010048	IPR003340;IPR015300	B3 DNA binding domain	GO:0003677	'27.3.41':'RNA.regulation of transcription.B3 transcription factor family':'(at3g18990 : 89.0) Required for vernalization. Essential for the complete repression of FLC in vernalized plants. Required for the methylation of histone H3; REDUCED VERNALIZATION RESPONSE 1 (VRN1); CONTAINS InterPro DOMAIN/s: Transcriptional factor B3 (InterPro:IPR003340); BEST Arabidopsis thaliana protein match is: related to vernalization1 1 (TAIR:AT1G49480.1); Has 683 Blast hits to 597 proteins in 20 species: Archae - 0; Bacteria - 0; Metazoa - 1; Fungi - 0; Plants - 682; Viruses - 0; Other Eukaryotes - 0 (source: NCBI BLink). & (reliability: 178.0) & (original description: no original description)'	'35.1':'not assigned.annotated':'B3 domain-containing transcription factor VRN1 OS=Arabidopsis thaliana (sp|q8l3w1|vrn1_arath : 89.0)'
Seu_jg25558.t1	ptg000001l	27383427	27392882	-	764	BXL2_ARATH	Probable beta-D-xylosidase 2, AtBXL2, EC 3.2.1.-	Arabidopsis thaliana (Mouse-ear cress)	768	1178	0	A0A803M7K4_CHEQI	Fn3_like domain-containing protein	Chenopodium quinoa (Quinoa)	765	1437	0	XP_010679361.1	PREDICTED: probable beta-D-xylosidase 2	Beta vulgaris subsp. vulgaris	765	1444	0	K05349	beta-glucosidase [EC:3.2.1.21]	extracellular region [GO:0005576]; alpha-L-arabinofuranosidase activity [GO:0046556]; xylan 1,4-beta-xylosidase activity [GO:0009044]; arabinan catabolic process [GO:0031222]; xylan catabolic process [GO:0045493]	arabinan catabolic process [GO:0031222]; xylan catabolic process [GO:0045493]	alpha-L-arabinofuranosidase activity [GO:0046556]; xylan 1,4-beta-xylosidase activity [GO:0009044]	extracellular region [GO:0005576]	GO:0005576; GO:0009044; GO:0031222; GO:0045493; GO:0046556	IPR036962;IPR017853;IPR026891;IPR013783;IPR001764;IPR036881;IPR002772;IPR044993	Glycoside hydrolase superfamily	GO:0004553;GO:0005975;GO:0009044;GO:0045493	'10.6.2':'cell wall.degradation.mannan-xylose-arabinose-fucose':'(at1g02640 : 1139.0) encodes a protein similar to a beta-xylosidase located in the extracellular matrix. This is a member of glycosyl hydrolase family 3 and has six other closely related members.; beta-xylosidase 2 (BXL2); FUNCTIONS IN: hydrolase activity, hydrolyzing O-glycosyl compounds; INVOLVED IN: carbohydrate metabolic process; LOCATED IN: plant-type cell wall; EXPRESSED IN: 23 plant structures; EXPRESSED DURING: 13 growth stages; CONTAINS InterPro DOMAIN/s: Glycoside hydrolase, family 3, N-terminal (InterPro:IPR001764), Glycoside hydrolase, family 3, C-terminal (InterPro:IPR002772), Glycoside hydrolase, catalytic core (InterPro:IPR017853); BEST Arabidopsis thaliana protein match is: beta-xylosidase 1 (TAIR:AT5G49360.1); Has 9578 Blast hits to 8300 proteins in 1224 species: Archae - 65; Bacteria - 5802; Metazoa - 17; Fungi - 1614; Plants - 527; Viruses - 0; Other Eukaryotes - 1553 (source: NCBI BLink). & (p83344|xynb_prupe : 638.0) Putative beta-D-xylosidase (EC 3.2.1.-) (PpAz152) (Fragment) - Prunus persica (Peach) & (gnl|cdd|85764 : 202.0) no description available & (reliability: 2278.0) & (original description: no original description)'	'21.3.2.2.4.2':'Cell wall organisation.pectin.rhamnogalacturonan I.modification and degradation.alpha-L-arabinofuranosidase activities.bifunctional alpha-L-arabinofuranosidase and beta-D-xylosidase (BXL)':'bifunctional alpha-L-arabinofuranosidase and beta-D-xylosidase (BXL)'
Seu_jg25559.t1	ptg000001l	27418290	27418931	-	214							A0A803M7K3_CHEQI	Uncharacterized protein	Chenopodium quinoa (Quinoa)	214	303	3.31e-102	XP_021768604.1	uncharacterized protein LOC110732927	Chenopodium quinoa	214	303	7.41e-102								IPR025322	PADRE domain		'35.2':'not assigned.unknown':'(at4g02090 : 97.8) unknown protein; FUNCTIONS IN: molecular_function unknown; INVOLVED IN: N-terminal protein myristoylation; LOCATED IN: cellular_component unknown; EXPRESSED IN: root; Has 132 Blast hits to 132 proteins in 12 species: Archae - 0; Bacteria - 0; Metazoa - 0; Fungi - 0; Plants - 132; Viruses - 0; Other Eukaryotes - 0 (source: NCBI BLink). & (reliability: 195.6) & (original description: no original description)'	'35.2':'not assigned.not annotated':' no hits & (original description: none)'
Seu_jg25560.t1	ptg000001l	27422308	27422790	-	161							A0A803M7K1_CHEQI	Uncharacterized protein	Chenopodium quinoa (Quinoa)	151	206	1.23e-65	XP_021836325.1	uncharacterized protein LOC110776053	Spinacia oleracea	167	221	6.33e-71								IPR025322	PADRE domain		'35.2':'not assigned.unknown':' no hits & (original description: no original description)'	'35.2':'not assigned.not annotated':' no hits & (original description: none)'
Seu_jg25561.t1	ptg000001l	27428956	27432236	-	194	SAR1A_ARATH	GTP-binding protein SAR1A	Arabidopsis thaliana (Mouse-ear cress)	193	379	2.94e-135	A0A7C9DXL5_OPUST	Uncharacterized protein	Opuntia streptacantha (Prickly pear cactus) (Opuntia cardona)	193	388	2.78e-136	XP_021837477.1	GTP-binding protein SAR1A	Spinacia oleracea	193	387	8.81e-136	K07953	GTP-binding protein SAR1 [EC:3.6.5.-]	COPII vesicle coat [GO:0030127]; endoplasmic reticulum exit site [GO:0070971]; Golgi apparatus [GO:0005794]; plasma membrane [GO:0005886]; GTP binding [GO:0005525]; GTPase activity [GO:0003924]; endoplasmic reticulum to Golgi vesicle-mediated transport [GO:0006888]; intracellular protein transport [GO:0006886]; membrane organization [GO:0061024]; pollen development [GO:0009555]; positive regulation of protein exit from endoplasmic reticulum [GO:0070863]; regulation of COPII vesicle coating [GO:0003400]; vesicle organization [GO:0016050]	endoplasmic reticulum to Golgi vesicle-mediated transport [GO:0006888]; intracellular protein transport [GO:0006886]; membrane organization [GO:0061024]; pollen development [GO:0009555]; positive regulation of protein exit from endoplasmic reticulum [GO:0070863]; regulation of COPII vesicle coating [GO:0003400]; vesicle organization [GO:0016050]	GTP binding [GO:0005525]; GTPase activity [GO:0003924]	COPII vesicle coat [GO:0030127]; endoplasmic reticulum exit site [GO:0070971]; Golgi apparatus [GO:0005794]; plasma membrane [GO:0005886]	GO:0003400; GO:0003924; GO:0005525; GO:0005794; GO:0005886; GO:0006886; GO:0006888; GO:0009555; GO:0016050; GO:0030127; GO:0061024; GO:0070863; GO:0070971	IPR027417;IPR005225;IPR006689;IPR006687	Small GTPase superfamily, ARF/SAR type	GO:0005525;GO:0003924;GO:0006886	'30.5':'signalling.G-proteins':'(gnl|cdd|35300 : 339.0) no description available & (at4g02080 : 333.0) A member of ARF-like GTPase family. A thaliana has 21 members, in two subfamilies, ARF and ARF-like (ARL) GTPases.; secretion-associated RAS super family 2 (SAR2); FUNCTIONS IN: GTP binding; INVOLVED IN: intracellular protein transport; LOCATED IN: plasma membrane; EXPRESSED IN: 26 plant structures; EXPRESSED DURING: 15 growth stages; CONTAINS InterPro DOMAIN/s: Small GTP-binding protein (InterPro:IPR005225), Small GTPase SAR1-type (InterPro:IPR006687), ARF/SAR superfamily (InterPro:IPR006689); BEST Arabidopsis thaliana protein match is: Ras-related small GTP-binding family protein (TAIR:AT3G62560.1); Has 6784 Blast hits to 6782 proteins in 374 species: Archae - 2; Bacteria - 40; Metazoa - 3245; Fungi - 1245; Plants - 1081; Viruses - 0; Other Eukaryotes - 1171 (source: NCBI BLink). & (gnl|cdd|57938 : 329.0) no description available & (o04266|sar1a_bracm : 326.0) GTP-binding protein SAR1A - Brassica campestris (Field mustard) & (reliability: 666.0) & (original description: no original description)'	'22.1.1.2.1':'Vesicle trafficking.anterograde trafficking.Coat protein II (COPII) coatomer machinery.coat protein recruiting.small GTPase (Sar1)':'small GTPase (Sar1)'
Seu_jg25562.t1	ptg000001l	27435564	27438598	-	437	SYSC_ARATH	Serine--tRNA ligase, cytoplasmic, EC 6.1.1.11 (Seryl-tRNA synthetase, SerRS) (Seryl-tRNA(Ser/Sec) synthetase)	Arabidopsis thaliana (Mouse-ear cress)	451	668	0	A0A803M7P4_CHEQI	Serine--tRNA ligase, EC 6.1.1.11 (Seryl-tRNA synthetase)	Chenopodium quinoa (Quinoa)	447	717	0	XP_021768826.1	serine--tRNA ligase-like	Chenopodium quinoa	447	717	0	K01875	seryl-tRNA synthetase [EC:6.1.1.11]	cytosol [GO:0005829]; plastid [GO:0009536]; ATP binding [GO:0005524]; serine-tRNA ligase activity [GO:0004828]; tRNA binding [GO:0000049]; selenocysteinyl-tRNA(Sec) biosynthetic process [GO:0097056]; seryl-tRNA aminoacylation [GO:0006434]	selenocysteinyl-tRNA(Sec) biosynthetic process [GO:0097056]; seryl-tRNA aminoacylation [GO:0006434]	ATP binding [GO:0005524]; serine-tRNA ligase activity [GO:0004828]; tRNA binding [GO:0000049]	cytosol [GO:0005829]; plastid [GO:0009536]	GO:0000049; GO:0004828; GO:0005524; GO:0005829; GO:0006434; GO:0009536; GO:0097056	IPR045864;IPR010978;IPR015866;IPR033729;IPR002314;IPR006195;IPR002317;IPR042103		GO:0000166;GO:0004812;GO:0005524;GO:0006418;GO:0004828;GO:0006434	'29.1.11':'protein.aa activation.serine-tRNA ligase':'(at5g27470 : 628.0) seryl-tRNA synthetase / serine--tRNA ligase; FUNCTIONS IN: serine-tRNA ligase activity, aminoacyl-tRNA ligase activity, nucleotide binding, ATP binding; INVOLVED IN: response to cadmium ion, seryl-tRNA aminoacylation; LOCATED IN: cytosol; EXPRESSED IN: 24 plant structures; EXPRESSED DURING: 14 growth stages; CONTAINS InterPro DOMAIN/s: tRNA-binding arm (InterPro:IPR010978), Seryl-tRNA synthetase, class IIa, N-terminal (InterPro:IPR015866), Aminoacyl-tRNA synthetase, class II (G/ H/ P/ S), conserved domain (InterPro:IPR002314), Seryl-tRNA synthetase, class IIa (InterPro:IPR002317), Aminoacyl-tRNA synthetase, class II, conserved domain (InterPro:IPR006195), Seryl-tRNA synthetase, class IIa, C-terminal (InterPro:IPR018156); BEST Arabidopsis thaliana protein match is: Seryl-tRNA synthetase (TAIR:AT1G11870.2); Has 1807 Blast hits to 1807 proteins in 277 species: Archae - 0; Bacteria - 0; Metazoa - 736; Fungi - 347; Plants - 385; Viruses - 0; Other Eukaryotes - 339 (source: NCBI BLink). & (o81983|sys_helan : 616.0) Seryl-tRNA synthetase (EC 6.1.1.11) (Serine--tRNA ligase) (SerRS) - Helianthus annuus (Common sunflower) & (gnl|cdd|37720 : 578.0) no description available & (gnl|cdd|81585 : 467.0) no description available & (reliability: 1256.0) & (original description: no original description)'	'17.2.18':'Protein biosynthesis.aminoacyl-tRNA synthetase activities.serine-tRNA ligase':'serine-tRNA ligase'
Seu_jg25563.t1	ptg000001l	27442735	27446838	-	407	SYS_HELAN	Serine--tRNA ligase, EC 6.1.1.11 (Seryl-tRNA synthetase, SerRS) (Seryl-tRNA(Ser/Sec) synthetase)	Helianthus annuus (Common sunflower)	438	326	2.27e-107	A0A2J6M0F0_LACSA	Serine--tRNA ligase, EC 6.1.1.11 (Seryl-tRNA synthetase)	Lactuca sativa (Garden lettuce)	448	345	3.64e-112	XP_023753868.1	serine--tRNA ligase	Lactuca sativa	448	345	8.13e-112	K01875	seryl-tRNA synthetase [EC:6.1.1.11]	ATP binding [GO:0005524]; serine-tRNA ligase activity [GO:0004828]; selenocysteinyl-tRNA(Sec) biosynthetic process [GO:0097056]; seryl-tRNA aminoacylation [GO:0006434]	selenocysteinyl-tRNA(Sec) biosynthetic process [GO:0097056]; seryl-tRNA aminoacylation [GO:0006434]	ATP binding [GO:0005524]; serine-tRNA ligase activity [GO:0004828]		GO:0004828; GO:0005524; GO:0006434; GO:0097056	IPR010978;IPR045864;IPR002317;IPR006195;IPR002314;IPR015866;IPR042103		GO:0000166;GO:0004828;GO:0005524;GO:0006434;GO:0004812;GO:0006418	'29.1.11':'protein.aa activation.serine-tRNA ligase':'(o81983|sys_helan : 311.0) Seryl-tRNA synthetase (EC 6.1.1.11) (Serine--tRNA ligase) (SerRS) - Helianthus annuus (Common sunflower) & (at5g27470 : 293.0) seryl-tRNA synthetase / serine--tRNA ligase; FUNCTIONS IN: serine-tRNA ligase activity, aminoacyl-tRNA ligase activity, nucleotide binding, ATP binding; INVOLVED IN: response to cadmium ion, seryl-tRNA aminoacylation; LOCATED IN: cytosol; EXPRESSED IN: 24 plant structures; EXPRESSED DURING: 14 growth stages; CONTAINS InterPro DOMAIN/s: tRNA-binding arm (InterPro:IPR010978), Seryl-tRNA synthetase, class IIa, N-terminal (InterPro:IPR015866), Aminoacyl-tRNA synthetase, class II (G/ H/ P/ S), conserved domain (InterPro:IPR002314), Seryl-tRNA synthetase, class IIa (InterPro:IPR002317), Aminoacyl-tRNA synthetase, class II, conserved domain (InterPro:IPR006195), Seryl-tRNA synthetase, class IIa, C-terminal (InterPro:IPR018156); BEST Arabidopsis thaliana protein match is: Seryl-tRNA synthetase (TAIR:AT1G11870.2); Has 1807 Blast hits to 1807 proteins in 277 species: Archae - 0; Bacteria - 0; Metazoa - 736; Fungi - 347; Plants - 385; Viruses - 0; Other Eukaryotes - 339 (source: NCBI BLink). & (gnl|cdd|37720 : 277.0) no description available & (gnl|cdd|30521 : 226.0) no description available & (reliability: 586.0) & (original description: no original description)'	'35.1':'not assigned.annotated':'Serine--tRNA ligase OS=Helianthus annuus (sp|o81983|sys_helan : 311.0)'
Seu_jg25564.t1	ptg000001l	27480450	27483488	-	437	SYSC_ARATH	Serine--tRNA ligase, cytoplasmic, EC 6.1.1.11 (Seryl-tRNA synthetase, SerRS) (Seryl-tRNA(Ser/Sec) synthetase)	Arabidopsis thaliana (Mouse-ear cress)	451	665	0	A0A803M7P4_CHEQI	Serine--tRNA ligase, EC 6.1.1.11 (Seryl-tRNA synthetase)	Chenopodium quinoa (Quinoa)	447	716	0	XP_021768826.1	serine--tRNA ligase-like	Chenopodium quinoa	447	716	0	K01875	seryl-tRNA synthetase [EC:6.1.1.11]	cytosol [GO:0005829]; plastid [GO:0009536]; ATP binding [GO:0005524]; serine-tRNA ligase activity [GO:0004828]; tRNA binding [GO:0000049]; selenocysteinyl-tRNA(Sec) biosynthetic process [GO:0097056]; seryl-tRNA aminoacylation [GO:0006434]	selenocysteinyl-tRNA(Sec) biosynthetic process [GO:0097056]; seryl-tRNA aminoacylation [GO:0006434]	ATP binding [GO:0005524]; serine-tRNA ligase activity [GO:0004828]; tRNA binding [GO:0000049]	cytosol [GO:0005829]; plastid [GO:0009536]	GO:0000049; GO:0004828; GO:0005524; GO:0005829; GO:0006434; GO:0009536; GO:0097056	IPR010978;IPR042103;IPR002317;IPR015866;IPR033729;IPR002314;IPR006195;IPR045864		GO:0000166;GO:0004828;GO:0005524;GO:0006434;GO:0004812;GO:0006418	'29.1.11':'protein.aa activation.serine-tRNA ligase':'(at5g27470 : 626.0) seryl-tRNA synthetase / serine--tRNA ligase; FUNCTIONS IN: serine-tRNA ligase activity, aminoacyl-tRNA ligase activity, nucleotide binding, ATP binding; INVOLVED IN: response to cadmium ion, seryl-tRNA aminoacylation; LOCATED IN: cytosol; EXPRESSED IN: 24 plant structures; EXPRESSED DURING: 14 growth stages; CONTAINS InterPro DOMAIN/s: tRNA-binding arm (InterPro:IPR010978), Seryl-tRNA synthetase, class IIa, N-terminal (InterPro:IPR015866), Aminoacyl-tRNA synthetase, class II (G/ H/ P/ S), conserved domain (InterPro:IPR002314), Seryl-tRNA synthetase, class IIa (InterPro:IPR002317), Aminoacyl-tRNA synthetase, class II, conserved domain (InterPro:IPR006195), Seryl-tRNA synthetase, class IIa, C-terminal (InterPro:IPR018156); BEST Arabidopsis thaliana protein match is: Seryl-tRNA synthetase (TAIR:AT1G11870.2); Has 1807 Blast hits to 1807 proteins in 277 species: Archae - 0; Bacteria - 0; Metazoa - 736; Fungi - 347; Plants - 385; Viruses - 0; Other Eukaryotes - 339 (source: NCBI BLink). & (o81983|sys_helan : 615.0) Seryl-tRNA synthetase (EC 6.1.1.11) (Serine--tRNA ligase) (SerRS) - Helianthus annuus (Common sunflower) & (gnl|cdd|37720 : 576.0) no description available & (gnl|cdd|81585 : 466.0) no description available & (reliability: 1252.0) & (original description: no original description)'	'17.2.18':'Protein biosynthesis.aminoacyl-tRNA synthetase activities.serine-tRNA ligase':'serine-tRNA ligase'
Seu_jg25565.t1	ptg000001l	27497667	27506153	+	214	SUD1_ARATH	Probable E3 ubiquitin ligase SUD1, EC 2.3.2.27 (Protein ECERIFERUM 9) (Protein SUPPRESSOR OF DRY2 DEFFECTS 1, AtSUD1) (RING-type E3 ubiquitin transferase SUD1) (RING/U-box domain-containing protein)	Arabidopsis thaliana (Mouse-ear cress)	1108	53.1	5.09e-07	A0A803LF63_CHEQI	RING-CH-type domain-containing protein	Chenopodium quinoa (Quinoa)	219	337	1.57e-115	XP_021837463.1	uncharacterized protein LOC110777156	Spinacia oleracea	217	347	5.39e-119			integral component of endoplasmic reticulum membrane [GO:0030176]; ubiquitin-protein transferase activity [GO:0004842]; zinc ion binding [GO:0008270]; cuticle development [GO:0042335]; cutin biosynthetic process [GO:0010143]; isoprenoid biosynthetic process [GO:0008299]; positive regulation of isopentenyl diphosphate biosynthetic process, mevalonate pathway [GO:1900486]; response to water deprivation [GO:0009414]; suberin biosynthetic process [GO:0010345]; ubiquitin-dependent ERAD pathway [GO:0030433]; wax biosynthetic process [GO:0010025]	cuticle development [GO:0042335]; cutin biosynthetic process [GO:0010143]; isoprenoid biosynthetic process [GO:0008299]; positive regulation of isopentenyl diphosphate biosynthetic process, mevalonate pathway [GO:1900486]; response to water deprivation [GO:0009414]; suberin biosynthetic process [GO:0010345]; ubiquitin-dependent ERAD pathway [GO:0030433]; wax biosynthetic process [GO:0010025]	ubiquitin-protein transferase activity [GO:0004842]; zinc ion binding [GO:0008270]	integral component of endoplasmic reticulum membrane [GO:0030176]	GO:0004842; GO:0008270; GO:0008299; GO:0009414; GO:0010025; GO:0010143; GO:0010345; GO:0030176; GO:0030433; GO:0042335; GO:1900486	IPR022143;IPR011016;IPR013083;IPR033275	Protein of unknown function DUF3675	GO:0008270	'29.5.11.4.2':'protein.degradation.ubiquitin.E3.RING':'(at1g02610 : 152.0) RING/FYVE/PHD zinc finger superfamily protein; FUNCTIONS IN: zinc ion binding; CONTAINS InterPro DOMAIN/s: Protein of unknown function DUF3675 (InterPro:IPR022143), Zinc finger, C3HC4 RING-type (InterPro:IPR018957), Zinc finger, RING-CH-type (InterPro:IPR011016); BEST Arabidopsis thaliana protein match is: RING/FYVE/PHD zinc finger superfamily protein (TAIR:AT4G02075.1); Has 1637 Blast hits to 1605 proteins in 173 species: Archae - 0; Bacteria - 0; Metazoa - 761; Fungi - 107; Plants - 616; Viruses - 18; Other Eukaryotes - 135 (source: NCBI BLink). & (reliability: 304.0) & (original description: no original description)'	'19.2.2.1.4.3.4':'Protein homeostasis.ubiquitin-proteasome system.ubiquitin-fold protein conjugation.ubiquitin conjugation (ubiquitylation).ubiquitin-ligase E3 activities.RING-domain E3 ligase activities.RING-v-class E3 ligase':'RING-v-class E3 ligase'
Seu_jg25566.t1	ptg000001l	27508060	27519807	-	1299	MSH6_ARATH	DNA mismatch repair protein MSH6, AtMSH6 (MutS protein homolog 6)	Arabidopsis thaliana (Mouse-ear cress)	1324	1515	0	A0A0K9S433_SPIOL	DNA mismatch repair protein	Spinacia oleracea (Spinach)	1325	1966	0	XP_021770096.1	DNA mismatch repair protein MSH6-like isoform X2	Chenopodium quinoa	1304	2072	0	K08737	DNA mismatch repair protein MSH6	MutSalpha complex [GO:0032301]; nucleus [GO:0005634]; ATP binding [GO:0005524]; ATP-dependent DNA damage sensor activity [GO:0140664]; damaged DNA binding [GO:0003684]; double-stranded DNA binding [GO:0003690]; mismatched DNA binding [GO:0030983]; mismatch repair [GO:0006298]; pyrimidine dimer repair [GO:0006290]	mismatch repair [GO:0006298]; pyrimidine dimer repair [GO:0006290]	ATP binding [GO:0005524]; ATP-dependent DNA damage sensor activity [GO:0140664]; damaged DNA binding [GO:0003684]; double-stranded DNA binding [GO:0003690]; mismatched DNA binding [GO:0030983]	MutSalpha complex [GO:0032301]; nucleus [GO:0005634]	GO:0003684; GO:0003690; GO:0005524; GO:0005634; GO:0006290; GO:0006298; GO:0030983; GO:0032301; GO:0140664	IPR036187;IPR045076;IPR017261;IPR016151;IPR007861;IPR000432;IPR007696;IPR027417;IPR036678;IPR007860;IPR002999;IPR007695	DNA mismatch repair protein MutS, core domain superfamily;DNA mismatch repair MutS family;DNA mismatch repair protein MutS/MSH;DNA mismatch repair protein MutS, clamp;DNA mismatch repair protein MutS, core;MutS, connector domain superfamily;DNA mismatch repair protein MutS, connector domain;Tudor domain	GO:0005524;GO:0006298;GO:0030983;GO:0140664	'28.2':'DNA.repair':'(at4g02070 : 1296.0) encodes a DNA mismatch repair homolog of human MutS gene, MSH6. There are four MutS genes in Arabidopsis, MSH2, MSH3, MSH6, and MSH7, which all act as heterodimers and bind to 51-mer duplexes. MSH2*MSH6 bound the (+T) substrate strongly, (T/G) well, and (+AAG) no better than it did a (T/A) homoduplex.; MUTS homolog 6 (MSH6); FUNCTIONS IN: damaged DNA binding; INVOLVED IN: mismatch repair; LOCATED IN: chloroplast; EXPRESSED IN: 16 plant structures; EXPRESSED DURING: 8 growth stages; CONTAINS InterPro DOMAIN/s: DNA mismatch repair protein Msh6 (InterPro:IPR017261), DNA mismatch repair protein MutS, clamp (InterPro:IPR007861), DNA mismatch repair protein MutS, connector (InterPro:IPR007860), DNA mismatch repair protein MutS, core (InterPro:IPR007696), DNA mismatch repair protein MutS-like, N-terminal (InterPro:IPR007695), DNA mismatch repair protein MutS, N-terminal (InterPro:IPR016151), DNA mismatch repair protein MutS, C-terminal (InterPro:IPR000432), DNA mismatch repair protein MutS-homologue MSH6 (InterPro:IPR015536), Tudor domain (InterPro:IPR002999); BEST Arabidopsis thaliana protein match is: homolog of DNA mismatch repair protein MSH3 (TAIR:AT4G25540.1). & (gnl|cdd|35438 : 979.0) no description available & (gnl|cdd|30598 : 528.0) no description available & (q9xgc9|msh2_maize : 168.0) DNA mismatch repair protein MSH2 (MUS1) - Zea mays (Maize) & (reliability: 2592.0) & (original description: no original description)'	'14.7.1.3':'DNA damage response.mismatch repair (MMR).MSH2-x mismatch repair heterodimer components.component MSH6':'component MSH6 of MSH2-x mismatch repair heterodimers'
Seu_jg25567.t1	ptg000001l	27531586	27541000	+	703	PP293_ARATH	Pentatricopeptide repeat-containing protein At3g62470, mitochondrial	Arabidopsis thaliana (Mouse-ear cress)	599	718	0	A0A803LF61_CHEQI	Uncharacterized protein	Chenopodium quinoa (Quinoa)	757	908	0	XP_010679367.1	PREDICTED: pentatricopeptide repeat-containing protein At3g62470, mitochondrial isoform X2	Beta vulgaris subsp. vulgaris	691	916	0			mitochondrion [GO:0005739]			mitochondrion [GO:0005739]	GO:0005739	IPR011990;IPR002885	Pentatricopeptide repeat	GO:0005515	'35.1.5':'not assigned.no ontology.pentatricopeptide (PPR) repeat-containing protein':'(at3g62470 : 708.0) Pentatricopeptide repeat (PPR) superfamily protein; CONTAINS InterPro DOMAIN/s: Pentatricopeptide repeat (InterPro:IPR002885); BEST Arabidopsis thaliana protein match is: Pentatricopeptide repeat (PPR) superfamily protein (TAIR:AT3G62540.1); Has 39079 Blast hits to 12185 proteins in 290 species: Archae - 4; Bacteria - 32; Metazoa - 449; Fungi - 607; Plants - 36694; Viruses - 0; Other Eukaryotes - 1293 (source: NCBI BLink). & (q76c99|rf1_orysa : 141.0) Rf1 protein, mitochondrial precursor (PPR protein) (Fertility restorer) (Restorer for CMS) - Oryza sativa (Rice) & (reliability: 1416.0) & (original description: no original description)'	'35.1':'not assigned.annotated':'Pentatricopeptide repeat-containing protein At3g62470, mitochondrial OS=Arabidopsis thaliana (sp|q9lzp3|pp293_arath : 708.0)'
Seu_jg25567.t2	ptg000001l	27531586	27541000	+	693	PP293_ARATH	Pentatricopeptide repeat-containing protein At3g62470, mitochondrial	Arabidopsis thaliana (Mouse-ear cress)	599	719	0	A0A803LF61_CHEQI	Uncharacterized protein	Chenopodium quinoa (Quinoa)	757	909	0	XP_010679367.1	PREDICTED: pentatricopeptide repeat-containing protein At3g62470, mitochondrial isoform X2	Beta vulgaris subsp. vulgaris	691	916	0			mitochondrion [GO:0005739]			mitochondrion [GO:0005739]	GO:0005739	IPR011990;IPR002885;IPR016162	Pentatricopeptide repeat	GO:0005515;GO:0016491	'35.1.5':'not assigned.no ontology.pentatricopeptide (PPR) repeat-containing protein':'(at3g62470 : 708.0) Pentatricopeptide repeat (PPR) superfamily protein; CONTAINS InterPro DOMAIN/s: Pentatricopeptide repeat (InterPro:IPR002885); BEST Arabidopsis thaliana protein match is: Pentatricopeptide repeat (PPR) superfamily protein (TAIR:AT3G62540.1); Has 39079 Blast hits to 12185 proteins in 290 species: Archae - 4; Bacteria - 32; Metazoa - 449; Fungi - 607; Plants - 36694; Viruses - 0; Other Eukaryotes - 1293 (source: NCBI BLink). & (q76c99|rf1_orysa : 141.0) Rf1 protein, mitochondrial precursor (PPR protein) (Fertility restorer) (Restorer for CMS) - Oryza sativa (Rice) & (reliability: 1416.0) & (original description: no original description)'	'35.1':'not assigned.annotated':'Pentatricopeptide repeat-containing protein At3g62470, mitochondrial OS=Arabidopsis thaliana (sp|q9lzp3|pp293_arath : 708.0)'
Seu_jg25568.t1	ptg000001l	27541912	27542905	+	87	AL121_ARATH	Delta-1-pyrroline-5-carboxylate dehydrogenase 12A1, mitochondrial, AtP5CDH, P5C dehydrogenase, EC 1.2.1.88 (Aldehyde dehydrogenase family 12 member A1) (L-glutamate gamma-semialdehyde dehydrogenase)	Arabidopsis thaliana (Mouse-ear cress)	556	54.3	6.66e-09	I3SS25_LOTJA	Aldedh domain-containing protein	Lotus japonicus (Lotus corniculatus var. japonicus)	472	57	2.64e-07	AFK43067.1	unknown	Lotus japonicus	472	57	5.91e-07			cytosol [GO:0005829]; mitochondrial matrix [GO:0005759]; mitochondrion [GO:0005739]; plastid [GO:0009536]; 1-pyrroline-5-carboxylate dehydrogenase activity [GO:0003842]; aldehyde dehydrogenase (NAD+) activity [GO:0004029]; cobalt ion binding [GO:0050897]; zinc ion binding [GO:0008270]; proline catabolic process to glutamate [GO:0010133]; proline metabolic process [GO:0006560]; reactive oxygen species metabolic process [GO:0072593]; response to salt stress [GO:0009651]	proline catabolic process to glutamate [GO:0010133]; proline metabolic process [GO:0006560]; reactive oxygen species metabolic process [GO:0072593]; response to salt stress [GO:0009651]	1-pyrroline-5-carboxylate dehydrogenase activity [GO:0003842]; aldehyde dehydrogenase (NAD+) activity [GO:0004029]; cobalt ion binding [GO:0050897]; zinc ion binding [GO:0008270]	cytosol [GO:0005829]; mitochondrial matrix [GO:0005759]; mitochondrion [GO:0005739]; plastid [GO:0009536]	GO:0003842; GO:0004029; GO:0005739; GO:0005759; GO:0005829; GO:0006560; GO:0008270; GO:0009536; GO:0009651; GO:0010133; GO:0050897; GO:0072593				'35.2':'not assigned.unknown':' no hits & (original description: no original description)'	'35.2':'not assigned.not annotated':' no hits & (original description: none)'
Seu_jg25569.t1	ptg000001l	27549746	27551174	-	354	DIM1A_ARATH	Ribosomal RNA small subunit methyltransferase, EC 2.1.1.- (18S nuclear rRNA (adenine(1785)-N(6)/adenine(1786)-N(6))-dimethyltransferase) (Adenosine dimethyl transferase 1A) (Dimethyladenosine transferase 1A)	Arabidopsis thaliana (Mouse-ear cress)	353	461	1.39e-162	A0A803M7J4_CHEQI	rRNA adenine N(6)-methyltransferase, EC 2.1.1.-	Chenopodium quinoa (Quinoa)	363	617	0	XP_010679368.1	PREDICTED: ribosomal RNA small subunit methyltransferase	Beta vulgaris subsp. vulgaris	368	632	0	K14191	18S rRNA (adenine1779-N6/adenine1780-N6)-dimethyltransferase [EC:2.1.1.183]	nucleolus [GO:0005730]; nucleus [GO:0005634]; RNA binding [GO:0003723]; rRNA (adenine-N6,N6-)-dimethyltransferase activity [GO:0000179]; cell division [GO:0051301]; cell fate specification [GO:0001708]; rRNA methylation [GO:0031167]	cell division [GO:0051301]; cell fate specification [GO:0001708]; rRNA methylation [GO:0031167]	RNA binding [GO:0003723]; rRNA (adenine-N6,N6-)-dimethyltransferase activity [GO:0000179]	nucleolus [GO:0005730]; nucleus [GO:0005634]	GO:0000179; GO:0001708; GO:0003723; GO:0005634; GO:0005730; GO:0031167; GO:0051301	IPR020596;IPR029063;IPR020598;IPR001737;IPR011530	Ribosomal RNA adenine methylase transferase, conserved site;Ribosomal RNA adenine methyltransferase KsgA/Erm;Ribosomal RNA adenine dimethylase	GO:0000154;GO:0000179;GO:0008649;GO:0006364	'29.2.2.3.99':'protein.synthesis.ribosome biogenesis.Pre-rRNA processing and modifications.misc':'(at2g47420 : 444.0) Ribosomal RNA adenine dimethylase family protein; FUNCTIONS IN: rRNA methyltransferase activity, rRNA (adenine-N6,N6-)-dimethyltransferase activity, rRNA (adenine) methyltransferase activity; INVOLVED IN: rRNA modification, rRNA processing; LOCATED IN: cellular_component unknown; EXPRESSED IN: 23 plant structures; EXPRESSED DURING: 13 growth stages; CONTAINS InterPro DOMAIN/s: Ribosomal RNA adenine methylase transferase, N-terminal (InterPro:IPR020598), Ribosomal RNA adenine dimethylase (InterPro:IPR011530), Ribosomal RNA adenine methylase transferase, conserved site (InterPro:IPR020596), Ribosomal RNA adenine methylase transferase (InterPro:IPR001737); BEST Arabidopsis thaliana protein match is: Ribosomal RNA adenine dimethylase family protein (TAIR:AT5G66360.2); Has 9871 Blast hits to 9860 proteins in 3038 species: Archae - 214; Bacteria - 6519; Metazoa - 271; Fungi - 146; Plants - 120; Viruses - 0; Other Eukaryotes - 2601 (source: NCBI BLink). & (gnl|cdd|36038 : 359.0) no description available & (gnl|cdd|30380 : 234.0) no description available & (reliability: 888.0) & (original description: no original description)'	'17.1.1.2.1.1':'Protein biosynthesis.ribosome biogenesis.rRNA biosynthesis.post-transcriptional rRNA modification.methylation.rRNA adenosine dimethylase (DIM1A)':'rRNA adenosine dimethylase (DIM1A)'
Seu_jg25570.t1	ptg000001l	27573031	27596384	-	1580	PHIP_MOUSE	PH-interacting protein, PHIP (IRS-1 PH domain-binding protein) (Neuronal differentiation-related protein, NDRP) (WD repeat-containing protein 11)	Mus musculus (Mouse)	1821	300	3.32e-81	A0A803LF56_CHEQI	Bromo domain-containing protein	Chenopodium quinoa (Quinoa)	1605	2443	0	XP_021770083.1	PH-interacting protein-like	Chenopodium quinoa	1560	2466	0	K11797	PH-interacting protein	nucleus [GO:0005634]; insulin receptor binding [GO:0005158]; lysine-acetylated histone binding [GO:0070577]; cell population proliferation [GO:0008283]; cytoskeleton organization [GO:0007010]; fibroblast proliferation [GO:0048144]; insulin receptor signaling pathway [GO:0008286]; negative regulation of apoptotic process [GO:0043066]; negative regulation of extrinsic apoptotic signaling pathway [GO:2001237]; peptidyl-serine phosphorylation [GO:0018105]; positive regulation of cell population proliferation [GO:0008284]; positive regulation of fibroblast proliferation [GO:0048146]; positive regulation of insulin-like growth factor receptor signaling pathway [GO:0043568]; positive regulation of mitotic nuclear division [GO:0045840]; positive regulation of peptidyl-serine phosphorylation [GO:0033138]; positive regulation of peptidyl-threonine phosphorylation [GO:0010800]; positive regulation of transcription by RNA polymerase II [GO:0045944]; positive regulation of transcription, DNA-templated [GO:0045893]; positive regulation of type B pancreatic cell proliferation [GO:1904692]; protein import into nucleus [GO:0006606]; regulation of cell morphogenesis [GO:0022604]; regulation of cell shape [GO:0008360]; regulation of growth [GO:0040008]; regulation of protein phosphorylation [GO:0001932]; regulation of transcription by RNA polymerase II [GO:0006357]; type B pancreatic cell proliferation [GO:0044342]	cell population proliferation [GO:0008283]; cytoskeleton organization [GO:0007010]; fibroblast proliferation [GO:0048144]; insulin receptor signaling pathway [GO:0008286]; negative regulation of apoptotic process [GO:0043066]; negative regulation of extrinsic apoptotic signaling pathway [GO:2001237]; peptidyl-serine phosphorylation [GO:0018105]; positive regulation of cell population proliferation [GO:0008284]; positive regulation of fibroblast proliferation [GO:0048146]; positive regulation of insulin-like growth factor receptor signaling pathway [GO:0043568]; positive regulation of mitotic nuclear division [GO:0045840]; positive regulation of peptidyl-serine phosphorylation [GO:0033138]; positive regulation of peptidyl-threonine phosphorylation [GO:0010800]; positive regulation of transcription by RNA polymerase II [GO:0045944]; positive regulation of transcription, DNA-templated [GO:0045893]; positive regulation of type B pancreatic cell proliferation [GO:1904692]; protein import into nucleus [GO:0006606]; regulation of cell morphogenesis [GO:0022604]; regulation of cell shape [GO:0008360]; regulation of growth [GO:0040008]; regulation of protein phosphorylation [GO:0001932]; regulation of transcription by RNA polymerase II [GO:0006357]; type B pancreatic cell proliferation [GO:0044342]	insulin receptor binding [GO:0005158]; lysine-acetylated histone binding [GO:0070577]	nucleus [GO:0005634]	GO:0001932; GO:0005158; GO:0005634; GO:0006357; GO:0006606; GO:0007010; GO:0008283; GO:0008284; GO:0008286; GO:0008360; GO:0010800; GO:0018105; GO:0022604; GO:0033138; GO:0040008; GO:0043066; GO:0043568; GO:0044342; GO:0045840; GO:0045893; GO:0045944; GO:0048144; GO:0048146; GO:0070577; GO:1904692; GO:2001237	IPR036322;IPR015943;IPR001487;IPR001680;IPR036427;IPR019775	Bromodomain;WD40 repeat;WD40 repeat, conserved site	GO:0005515	'33.99':'development.unspecified':'(at2g47410 : 1049.0) WD40/YVTN repeat-like-containing domain;Bromodomain; FUNCTIONS IN: nucleotide binding; LOCATED IN: CUL4 RING ubiquitin ligase complex; EXPRESSED IN: 24 plant structures; EXPRESSED DURING: 15 growth stages; CONTAINS InterPro DOMAIN/s: WD40 repeat 2 (InterPro:IPR019782), WD40 repeat, conserved site (InterPro:IPR019775), WD40 repeat (InterPro:IPR001680), Bromodomain (InterPro:IPR001487), G-protein beta WD-40 repeat, region (InterPro:IPR020472), WD40 repeat-like-containing domain (InterPro:IPR011046), WD40-repeat-containing domain (InterPro:IPR017986), WD40/YVTN repeat-like-containing domain (InterPro:IPR015943), WD40 repeat, subgroup (InterPro:IPR019781); BEST Arabidopsis thaliana protein match is: WD40/YVTN repeat-like-containing domain;Bromodomain (TAIR:AT5G49430.1). & (gnl|cdd|35863 : 385.0) no description available & (gnl|cdd|29257 : 192.0) no description available & (reliability: 2098.0) & (original description: no original description)'	'35.1':'not assigned.annotated':'Dynein assembly factor with WDR repeat domains 1 OS=Chlamydomonas reinhardtii (sp|q3y8l7|daw1_chlre : 92.8)'
Seu_jg25570.t2	ptg000001l	27573031	27596384	-	1579	BRWD1_HUMAN	Bromodomain and WD repeat-containing protein 1 (WD repeat-containing protein 9)	Homo sapiens (Human)	2320	301	2.25e-81	A0A803LF56_CHEQI	Bromo domain-containing protein	Chenopodium quinoa (Quinoa)	1605	2447	0	XP_021770083.1	PH-interacting protein-like	Chenopodium quinoa	1560	2471	0	K11797	PH-interacting protein	cytosol [GO:0005829]; nucleolus [GO:0005730]; nucleoplasm [GO:0005654]; nucleus [GO:0005634]; cytoskeleton organization [GO:0007010]; regulation of cell shape [GO:0008360]; regulation of transcription by RNA polymerase II [GO:0006357]	cytoskeleton organization [GO:0007010]; regulation of cell shape [GO:0008360]; regulation of transcription by RNA polymerase II [GO:0006357]		cytosol [GO:0005829]; nucleolus [GO:0005730]; nucleoplasm [GO:0005654]; nucleus [GO:0005634]	GO:0005634; GO:0005654; GO:0005730; GO:0005829; GO:0006357; GO:0007010; GO:0008360	IPR036322;IPR015943;IPR036427;IPR001680;IPR019775;IPR001487	WD40 repeat;WD40 repeat, conserved site;Bromodomain	GO:0005515	'33.99':'development.unspecified':'(at2g47410 : 1050.0) WD40/YVTN repeat-like-containing domain;Bromodomain; FUNCTIONS IN: nucleotide binding; LOCATED IN: CUL4 RING ubiquitin ligase complex; EXPRESSED IN: 24 plant structures; EXPRESSED DURING: 15 growth stages; CONTAINS InterPro DOMAIN/s: WD40 repeat 2 (InterPro:IPR019782), WD40 repeat, conserved site (InterPro:IPR019775), WD40 repeat (InterPro:IPR001680), Bromodomain (InterPro:IPR001487), G-protein beta WD-40 repeat, region (InterPro:IPR020472), WD40 repeat-like-containing domain (InterPro:IPR011046), WD40-repeat-containing domain (InterPro:IPR017986), WD40/YVTN repeat-like-containing domain (InterPro:IPR015943), WD40 repeat, subgroup (InterPro:IPR019781); BEST Arabidopsis thaliana protein match is: WD40/YVTN repeat-like-containing domain;Bromodomain (TAIR:AT5G49430.1). & (gnl|cdd|35863 : 385.0) no description available & (gnl|cdd|29257 : 192.0) no description available & (reliability: 2100.0) & (original description: no original description)'	'35.1':'not assigned.annotated':'Dynein assembly factor with WDR repeat domains 1 OS=Chlamydomonas reinhardtii (sp|q3y8l7|daw1_chlre : 93.2)'
Seu_jg25571.t1	ptg000001l	27607469	27624173	+	1616	SAC3B_ARATH	SAC3 family protein B	Arabidopsis thaliana (Mouse-ear cress)	1697	1031	0	A0A803M7J2_CHEQI	PCI domain-containing protein	Chenopodium quinoa (Quinoa)	1619	2239	0	XP_021770086.1	SAC3 family protein B-like isoform X1	Chenopodium quinoa	1624	2246	0	K23719	nuclear mRNA export protein SAC3	cytoplasm [GO:0005737]; nuclear periphery [GO:0034399]; nucleus [GO:0005634]; transcription export complex 2 [GO:0070390]; mRNA export from nucleus [GO:0006406]; regulation of DNA methylation [GO:0044030]	mRNA export from nucleus [GO:0006406]; regulation of DNA methylation [GO:0044030]		cytoplasm [GO:0005737]; nuclear periphery [GO:0034399]; nucleus [GO:0005634]; transcription export complex 2 [GO:0070390]	GO:0005634; GO:0005737; GO:0006406; GO:0034399; GO:0044030; GO:0070390	IPR005062;IPR045107;IPR000717	SAC3/GANP/THP3, conserved domain;SAC3/GANP/THP3;Proteasome component (PCI) domain		'35.1':'not assigned.no ontology':'(at3g06290 : 906.0) SAC3/GANP/Nin1/mts3/eIF-3 p25 family; CONTAINS InterPro DOMAIN/s: SAC3/GANP/Nin1/mts3/eIF-3 p25 (InterPro:IPR005062); BEST Arabidopsis thaliana protein match is: SAC3/GANP/Nin1/mts3/eIF-3 p25 family (TAIR:AT3G54380.1); Has 1557 Blast hits to 1047 proteins in 222 species: Archae - 0; Bacteria - 35; Metazoa - 487; Fungi - 321; Plants - 148; Viruses - 0; Other Eukaryotes - 566 (source: NCBI BLink). & (gnl|cdd|37071 : 310.0) no description available & (gnl|cdd|34683 : 152.0) no description available & (reliability: 1812.0) & (original description: no original description)'	'16.3.3.1':'RNA processing.RNA export.TREX-2 ribonucleoparticle (RNP) trafficking complex.scaffold component GANP/SAC3':'scaffold component GANP/SAC3 of TREX-2 mRNP trafficking complex'
Seu_jg25572.t1	ptg000001l	27625204	27632023	-	724	MCM7_ORYSJ	DNA replication licensing factor MCM7, EC 3.6.4.12 (Minichromosome maintenance protein 7, OsMCM7)	Oryza sativa subsp. japonica (Rice)	725	1279	0	A0A803LF58_CHEQI	DNA replication licensing factor MCM7, EC 3.6.4.12	Chenopodium quinoa (Quinoa)	718	1409	0	XP_021770091.1	DNA replication licensing factor MCM7-like	Chenopodium quinoa	720	1419	0	K02210	DNA replication licensing factor MCM7 [EC:5.6.2.3]	chromatin [GO:0000785]; cytoplasm [GO:0005737]; MCM complex [GO:0042555]; nucleus [GO:0005634]; THO complex [GO:0000347]; ATP binding [GO:0005524]; ATP hydrolysis activity [GO:0016887]; DNA helicase activity [GO:0003678]; single-stranded DNA binding [GO:0003697]; cell cycle [GO:0007049]; DNA replication initiation [GO:0006270]; DNA strand elongation involved in DNA replication [GO:0006271]; DNA unwinding involved in DNA replication [GO:0006268]; double-strand break repair via break-induced replication [GO:0000727]; pollen development [GO:0009555]; regulation of DNA-templated DNA replication [GO:0090329]	cell cycle [GO:0007049]; DNA replication initiation [GO:0006270]; DNA strand elongation involved in DNA replication [GO:0006271]; DNA unwinding involved in DNA replication [GO:0006268]; double-strand break repair via break-induced replication [GO:0000727]; pollen development [GO:0009555]; regulation of DNA-templated DNA replication [GO:0090329]	ATP binding [GO:0005524]; ATP hydrolysis activity [GO:0016887]; DNA helicase activity [GO:0003678]; single-stranded DNA binding [GO:0003697]	chromatin [GO:0000785]; cytoplasm [GO:0005737]; MCM complex [GO:0042555]; nucleus [GO:0005634]; THO complex [GO:0000347]	GO:0000347; GO:0000727; GO:0000785; GO:0003678; GO:0003697; GO:0005524; GO:0005634; GO:0005737; GO:0006268; GO:0006270; GO:0006271; GO:0007049; GO:0009555; GO:0016887; GO:0042555; GO:0090329	IPR033762;IPR027417;IPR012340;IPR001208;IPR018525;IPR031327;IPR027925;IPR008050;IPR041562;IPR003593	MCM OB domain;MCM domain;DNA replication licensing factor Mcm7;AAA+ ATPase domain	GO:0003677;GO:0005524;GO:0032508;GO:0006260;GO:0003678;GO:0006270;GO:0042555	'28.1':'DNA.synthesis/chromatin structure':'(at4g02060 : 1131.0) Member of the minichromosome maintenance complex, involved in DNA replication initiation. Abundant in proliferating and endocycling tissues. Localized in the nucleus during G1, S and G2 phases of the cell cycle, and are released into the cytoplasmic compartment during mitosis. Binds chromatin.; PROLIFERA (PRL); CONTAINS InterPro DOMAIN/s: Nucleic acid-binding, OB-fold-like (InterPro:IPR016027), Nucleic acid-binding, OB-fold (InterPro:IPR012340), ATPase, AAA+ type, core (InterPro:IPR003593), DNA-dependent ATPase MCM (InterPro:IPR001208), DNA-dependent ATPase MCM, conserved site (InterPro:IPR018525), MCM protein 7 (InterPro:IPR008050); BEST Arabidopsis thaliana protein match is: minichromosome maintenance (MCM2/3/5) family protein (TAIR:AT5G44635.1). & (gnl|cdd|35703 : 1030.0) no description available & (gnl|cdd|47677 : 646.0) no description available & (q43704|mcm3_maize : 268.0) DNA replication licensing factor MCM3 homolog (Replication origin activator) (ROA protein) (Fragment) - Zea mays (Maize) & (reliability: 2262.0) & (original description: no original description)'	'13.1.1.2.6':'Cell division.DNA replication.preinitiation.MCM replicative DNA helicase complex.component MCM7':'component MCM7 of MCM replicative DNA helicase complex'
Seu_jg25573.t1	ptg000001l	27634533	27647815	-	787	VPS51_ARATH	Vacuolar protein sorting-associated protein 51 homolog (Protein UNHINGED)	Arabidopsis thaliana (Mouse-ear cress)	780	1034	0	A0A803M7I8_CHEQI	Vacuolar protein sorting-associated protein 51 homolog	Chenopodium quinoa (Quinoa)	787	1418	0	XP_010679379.1	PREDICTED: vacuolar protein sorting-associated protein 51 homolog	Beta vulgaris subsp. vulgaris	786	1440	0	K20296	vacuolar protein sorting-associated protein 51	cytosol [GO:0005829]; EARP complex [GO:1990745]; GARP complex [GO:0000938]; membrane [GO:0016020]; recycling endosome [GO:0055037]; autophagy [GO:0006914]; endocytic recycling [GO:0032456]; Golgi organization [GO:0007030]; Golgi vesicle transport [GO:0048193]; leaf vascular tissue pattern formation [GO:0010305]; lipid transport [GO:0006869]; lysosomal transport [GO:0007041]; protein transport [GO:0015031]; retrograde transport, endosome to Golgi [GO:0042147]; vacuolar transport [GO:0007034]; vesicle-mediated transport [GO:0016192]	autophagy [GO:0006914]; endocytic recycling [GO:0032456]; Golgi organization [GO:0007030]; Golgi vesicle transport [GO:0048193]; leaf vascular tissue pattern formation [GO:0010305]; lipid transport [GO:0006869]; lysosomal transport [GO:0007041]; protein transport [GO:0015031]; retrograde transport, endosome to Golgi [GO:0042147]; vacuolar transport [GO:0007034]; vesicle-mediated transport [GO:0016192]		cytosol [GO:0005829]; EARP complex [GO:1990745]; GARP complex [GO:0000938]; membrane [GO:0016020]; recycling endosome [GO:0055037]	GO:0000938; GO:0005829; GO:0006869; GO:0006914; GO:0007030; GO:0007034; GO:0007041; GO:0010305; GO:0015031; GO:0016020; GO:0016192; GO:0032456; GO:0042147; GO:0048193; GO:0055037; GO:1990745	IPR014812			'35.2':'not assigned.unknown':'(at4g02030 : 880.0) Vps51/Vps67 family (components of vesicular transport) protein; FUNCTIONS IN: molecular_function unknown; INVOLVED IN: biological_process unknown; LOCATED IN: cellular_component unknown; EXPRESSED IN: 23 plant structures; EXPRESSED DURING: 13 growth stages; CONTAINS InterPro DOMAIN/s: Vps51/Vps67 (InterPro:IPR014812). & (gnl|cdd|37557 : 291.0) no description available & (reliability: 1760.0) & (original description: no original description)'	'22.5.2.8.1':'Vesicle trafficking.multi-pathway trafficking regulation.vesicle tethering.GARP/EARP complexes.component VPS51/UNH':'component VPS51/UNH of GARP/EARP (Golgi-/Endosome-Associated-Retrograde-Protein) complexes'
Seu_jg25574.t1	ptg000001l	27659949	27660368	+	140	BZP53_ARATH	bZIP transcription factor 53, AtbZIP53	Arabidopsis thaliana (Mouse-ear cress)	146	162	3.63e-51	A0A803LF50_CHEQI	BZIP domain-containing protein	Chenopodium quinoa (Quinoa)	141	253	1.51e-84	XP_010679380.1	PREDICTED: bZIP transcription factor 53	Beta vulgaris subsp. vulgaris	141	253	2.5e-84			nucleus [GO:0005634]; DNA-binding transcription factor activity [GO:0003700]; nutrient reservoir activity [GO:0045735]; protein heterodimerization activity [GO:0046982]; sequence-specific DNA binding [GO:0043565]; transcription cis-regulatory region binding [GO:0000976]; cellular response to starvation [GO:0009267]; hypotonic response [GO:0006971]; positive regulation of seed maturation [GO:2000693]; positive regulation of transcription, DNA-templated [GO:0045893]	cellular response to starvation [GO:0009267]; hypotonic response [GO:0006971]; positive regulation of seed maturation [GO:2000693]; positive regulation of transcription, DNA-templated [GO:0045893]	DNA-binding transcription factor activity [GO:0003700]; nutrient reservoir activity [GO:0045735]; protein heterodimerization activity [GO:0046982]; sequence-specific DNA binding [GO:0043565]; transcription cis-regulatory region binding [GO:0000976]	nucleus [GO:0005634]	GO:0000976; GO:0003700; GO:0005634; GO:0006971; GO:0009267; GO:0043565; GO:0045735; GO:0045893; GO:0046982; GO:2000693	IPR004827;IPR045314;IPR046347		GO:0003700;GO:0006355	'27.3.35':'RNA.regulation of transcription.bZIP transcription factor family':'(at3g62420 : 132.0) Encodes a group-S bZIP transcription factor. Forms heterodimers with group-C bZIP transcription factors. The heterodimers bind to the ACTCAT cis-element of proline dehydrogenase gene.; basic region/leucine zipper motif 53 (BZIP53); FUNCTIONS IN: sequence-specific DNA binding, DNA binding, protein heterodimerization activity, sequence-specific DNA binding transcription factor activity; INVOLVED IN: regulation of transcription, DNA-dependent; EXPRESSED IN: male gametophyte, pollen tube; EXPRESSED DURING: L mature pollen stage, M germinated pollen stage; CONTAINS InterPro DOMAIN/s: Basic-leucine zipper (bZIP) transcription factor (InterPro:IPR004827), bZIP transcription factor, bZIP-1 (InterPro:IPR011616); BEST Arabidopsis thaliana protein match is: basic leucine-zipper 44 (TAIR:AT1G75390.1); Has 1452 Blast hits to 1450 proteins in 90 species: Archae - 2; Bacteria - 4; Metazoa - 13; Fungi - 3; Plants - 1410; Viruses - 0; Other Eukaryotes - 20 (source: NCBI BLink). & (p24068|ocs1_maize : 107.0) Ocs element-binding factor 1 (OCSBF-1) - Zea mays (Maize) & (reliability: 264.0) & (original description: no original description)'	'15.5.4.1':'RNA biosynthesis.transcriptional regulation.bZIP transcription factor superfamily.transcription factor (bZIP)':'transcription factor (bZIP)'
Seu_jg25575.t1	ptg000001l	27662754	27663289	+	154																													'35.2':'not assigned.unknown':' no hits & (original description: no original description)'	'35.2':'not assigned.not annotated':' no hits & (original description: none)'
Seu_jg25576.t1	ptg000001l	27666120	27672677	+	94	LSM2_ARATH	Sm-like protein LSM2, AtLSM2 (U6 snRNA-associated Sm-like protein LSM2)	Arabidopsis thaliana (Mouse-ear cress)	93	177	1.48e-58	A0A803LF49_CHEQI	Sm-like protein LSM2	Chenopodium quinoa (Quinoa)	93	190	2.85e-61	XP_021768756.1	sm-like protein LSM2	Chenopodium quinoa	93	190	6.37e-61	K12621	U6 snRNA-associated Sm-like protein LSm2	catalytic step 2 spliceosome [GO:0071013]; Lsm1-7-Pat1 complex [GO:1990726]; Lsm2-8 complex [GO:0120115]; nucleus [GO:0005634]; P-body [GO:0000932]; precatalytic spliceosome [GO:0071011]; U4/U6 x U5 tri-snRNP complex [GO:0046540]; U6 snRNP [GO:0005688]; RNA binding [GO:0003723]; deadenylation-dependent decapping of nuclear-transcribed mRNA [GO:0000290]; mRNA splicing, via spliceosome [GO:0000398]	deadenylation-dependent decapping of nuclear-transcribed mRNA [GO:0000290]; mRNA splicing, via spliceosome [GO:0000398]	RNA binding [GO:0003723]	catalytic step 2 spliceosome [GO:0071013]; Lsm1-7-Pat1 complex [GO:1990726]; Lsm2-8 complex [GO:0120115]; nucleus [GO:0005634]; P-body [GO:0000932]; precatalytic spliceosome [GO:0071011]; U4/U6 x U5 tri-snRNP complex [GO:0046540]; U6 snRNP [GO:0005688]	GO:0000290; GO:0000398; GO:0000932; GO:0003723; GO:0005634; GO:0005688; GO:0046540; GO:0071011; GO:0071013; GO:0120115; GO:1990726	IPR001163;IPR016654;IPR010920	LSM domain superfamily	GO:0006397	'27.1':'RNA.processing':'(at1g03330 : 169.0) Small nuclear ribonucleoprotein family protein; CONTAINS InterPro DOMAIN/s: Like-Sm ribonucleoprotein (LSM) domain (InterPro:IPR001163), U6 snRNA-associated Sm-like protein LSm2 (InterPro:IPR016654), Like-Sm ribonucleoprotein (LSM) domain, eukaryotic/archaea-type (InterPro:IPR006649), Like-Sm ribonucleoprotein (LSM)-related domain (InterPro:IPR010920); Has 762 Blast hits to 762 proteins in 209 species: Archae - 2; Bacteria - 0; Metazoa - 303; Fungi - 225; Plants - 97; Viruses - 0; Other Eukaryotes - 135 (source: NCBI BLink). & (gnl|cdd|38658 : 149.0) no description available & (gnl|cdd|29712 : 130.0) no description available & (reliability: 338.0) & (original description: no original description)'	'16.1.1.7.2':'RNA processing.pre-RNA splicing.U2-type-intron-specific major spliceosome.U6-associated LSm accessory ribonucleoprotein complex.component LSm2':'component LSm2 of U6-associated LSm accessory ribonucleoprotein complex'
Seu_jg25577.t1	ptg000001l	27675759	27676139	-	127	CP121_ARATH	Calvin cycle protein CP12-1, chloroplastic (CP12 domain-containing protein 1) (Chloroplast protein 12-1)	Arabidopsis thaliana (Mouse-ear cress)	124	122	9.73e-36	A0A803M7I4_CHEQI	CP12 domain-containing protein	Chenopodium quinoa (Quinoa)	123	184	9.94e-58	XP_021768755.1	calvin cycle protein CP12-2, chloroplastic-like	Chenopodium quinoa	123	184	2.22e-57			chloroplast [GO:0009507]; chloroplast envelope [GO:0009941]; chloroplast stroma [GO:0009570]; cytosol [GO:0005829]; protein-containing complex [GO:0032991]; copper ion binding [GO:0005507]; mRNA binding [GO:0003729]; nickel cation binding [GO:0016151]; negative regulation of reductive pentose-phosphate cycle [GO:0080153]; reductive pentose-phosphate cycle [GO:0019253]; response to sucrose [GO:0009744]	negative regulation of reductive pentose-phosphate cycle [GO:0080153]; reductive pentose-phosphate cycle [GO:0019253]; response to sucrose [GO:0009744]	copper ion binding [GO:0005507]; mRNA binding [GO:0003729]; nickel cation binding [GO:0016151]	chloroplast [GO:0009507]; chloroplast envelope [GO:0009941]; chloroplast stroma [GO:0009570]; cytosol [GO:0005829]; protein-containing complex [GO:0032991]	GO:0003729; GO:0005507; GO:0005829; GO:0009507; GO:0009570; GO:0009744; GO:0009941; GO:0016151; GO:0019253; GO:0032991; GO:0080153	IPR039314;IPR003823	CP12 domain		'35.2':'not assigned.unknown':' (original description: no original description)'	'1.2.3.2':'Photosynthesis.calvin cycle.glyceraldehyde 3-phosphate dehydrogenase (GAPDH) activity.regulatory protein (CP12) of GAPDH activity':'regulatory protein (CP12) of GAPDH activity'
Seu_jg25578.t1	ptg000001l	27679105	27684065	-	363							A0A0K9RUF7_SPIOL	EB_dh domain-containing protein	Spinacia oleracea (Spinach)	364	634	0	KNA23156.1	hypothetical protein SOVF_027520	Spinacia oleracea	364	634	0								IPR019020		GO:0020037	'35.2':'not assigned.unknown':'(at3g62370 : 481.0) heme binding; FUNCTIONS IN: heme binding; INVOLVED IN: oxidation reduction; LOCATED IN: endomembrane system; EXPRESSED IN: 23 plant structures; EXPRESSED DURING: 13 growth stages; CONTAINS InterPro DOMAIN/s: Cytochrome c-552/DMSO reductase-like, haem-binding domain (InterPro:IPR019020); Has 36 Blast hits to 36 proteins in 12 species: Archae - 0; Bacteria - 0; Metazoa - 0; Fungi - 0; Plants - 34; Viruses - 0; Other Eukaryotes - 2 (source: NCBI BLink). & (reliability: 962.0) & (original description: no original description)'	'35.2':'not assigned.not annotated':' no hits & (original description: none)'
Seu_jg25579.t1	ptg000001l	27689217	27700243	+	935	CGEP_ARATH	Probable glutamyl endopeptidase, chloroplastic, EC 3.4.21.-	Arabidopsis thaliana (Mouse-ear cress)	960	1378	0	A0A803M7I3_CHEQI	RRM domain-containing protein	Chenopodium quinoa (Quinoa)	1195	1633	0	XP_010679382.1	PREDICTED: probable glutamyl endopeptidase, chloroplastic	Beta vulgaris subsp. vulgaris	965	1638	0			chloroplast [GO:0009507]; chloroplast stroma [GO:0009570]; cytosol [GO:0005829]; protein self-association [GO:0043621]; serine-type endopeptidase activity [GO:0004252]; proteolysis [GO:0006508]	proteolysis [GO:0006508]	protein self-association [GO:0043621]; serine-type endopeptidase activity [GO:0004252]	chloroplast [GO:0009507]; chloroplast stroma [GO:0009570]; cytosol [GO:0005829]	GO:0004252; GO:0005829; GO:0006508; GO:0009507; GO:0009570; GO:0043621	IPR001375;IPR029058	Peptidase S9, prolyl oligopeptidase, catalytic domain;Alpha/Beta hydrolase fold	GO:0006508;GO:0008236	'35.2':'not assigned.unknown':'(at2g47390 : 1333.0) Prolyl oligopeptidase family protein; FUNCTIONS IN: serine-type peptidase activity, serine-type endopeptidase activity; INVOLVED IN: proteolysis; LOCATED IN: chloroplast stroma, chloroplast; EXPRESSED IN: 24 plant structures; EXPRESSED DURING: 13 growth stages; CONTAINS InterPro DOMAIN/s: Peptidase S9, prolyl oligopeptidase, catalytic domain (InterPro:IPR001375), Peptidase S9A, oligopeptidase, N-terminal beta-propeller (InterPro:IPR004106); BEST Arabidopsis thaliana protein match is: acylaminoacyl-peptidase-related (TAIR:AT4G14570.1); Has 4880 Blast hits to 4877 proteins in 846 species: Archae - 179; Bacteria - 3027; Metazoa - 477; Fungi - 49; Plants - 145; Viruses - 0; Other Eukaryotes - 1003 (source: NCBI BLink). & (gnl|cdd|37311 : 251.0) no description available & (gnl|cdd|31695 : 147.0) no description available & (reliability: 2666.0) & (original description: no original description)'	'19.4.2.10':'Protein homeostasis.proteolysis.serine-type peptidase activities.S9-class plastidial glutamyl peptidase (CGEP)':'S9-class plastidial glutamyl peptidase (CGEP)'
Seu_jg25580.t1	ptg000001l	27702261	27703598	-	199							A0A803MC10_CHEQI	Uncharacterized protein	Chenopodium quinoa (Quinoa)	172	288	9.01e-97	XP_010691576.1	PREDICTED: uncharacterized protein LOC104904869	Beta vulgaris subsp. vulgaris	197	309	1.38e-104								IPR016181			'35.2':'not assigned.unknown':' no hits & (original description: no original description)'	'35.2':'not assigned.not annotated':' no hits & (original description: none)'
Seu_jg25581.t1	ptg000001l	27710215	27710940	-	242	Y4648_ARATH	Uncharacterized protein At4g26485	Arabidopsis thaliana (Mouse-ear cress)	209	178	5.67e-55	A0A803LF44_CHEQI	DUF2431 domain-containing protein	Chenopodium quinoa (Quinoa)	203	386	1.44e-134	XP_010679385.1	PREDICTED: uncharacterized protein At4g26485	Beta vulgaris subsp. vulgaris	255	393	3.36e-136	K19307	25S rRNA (uracil2634-N3)-methyltransferase [EC:2.1.1.313]	cytoplasm [GO:0005737]; rRNA (uridine-N3-)-methyltransferase activity [GO:0070042]; rRNA base methylation [GO:0070475]	rRNA base methylation [GO:0070475]	rRNA (uridine-N3-)-methyltransferase activity [GO:0070042]	cytoplasm [GO:0005737]	GO:0005737; GO:0070042; GO:0070475	IPR019446		GO:0070042;GO:0070475	'35.2':'not assigned.unknown':'(gnl|cdd|39376 : 185.0) no description available & (at1g55790 : 183.0) FUNCTIONS IN: metal ion binding; INVOLVED IN: metal ion transport; CONTAINS InterPro DOMAIN/s: Heavy metal transport/detoxification protein (InterPro:IPR006121); BEST Arabidopsis thaliana protein match is: Copper transport protein family (TAIR:AT3G20180.1). & (reliability: 366.0) & (original description: no original description)'	'35.1':'not assigned.annotated':'Heavy metal-associated isoprenylated plant protein 41 OS=Arabidopsis thaliana (sp|f4i1x0|hip41_arath : 183.0)'
Seu_jg25582.t1	ptg000001l	27716858	27723738	+	338							A0A803M7I1_CHEQI	Uncharacterized protein	Chenopodium quinoa (Quinoa)	327	550	0	XP_021768746.1	uncharacterized protein LOC110733038	Chenopodium quinoa	327	550	0								IPR011042			'35.2':'not assigned.unknown':'(at2g16760 : 376.0) Calcium-dependent phosphotriesterase superfamily protein; FUNCTIONS IN: molecular_function unknown; LOCATED IN: endoplasmic reticulum; EXPRESSED IN: 10 plant structures; EXPRESSED DURING: 6 growth stages; CONTAINS InterPro DOMAIN/s: SMP-30/Gluconolaconase/LRE-like region (InterPro:IPR013658), Six-bladed beta-propeller, TolB-like (InterPro:IPR011042); BEST Arabidopsis thaliana protein match is: Calcium-dependent phosphotriesterase superfamily protein (TAIR:AT2G47370.1); Has 136 Blast hits to 136 proteins in 42 species: Archae - 0; Bacteria - 57; Metazoa - 0; Fungi - 2; Plants - 73; Viruses - 0; Other Eukaryotes - 4 (source: NCBI BLink). & (reliability: 752.0) & (original description: no original description)'	'35.2':'not assigned.not annotated':' no hits & (original description: none)'
Seu_jg25583.t1	ptg000001l	27724626	27729045	+	159							A0A803MPS8_CHEQI	Branched-chain-amino-acid aminotransferase, EC 2.6.1.42	Chenopodium quinoa (Quinoa)	513	57	2.29e-06	XP_021839256.1	uncharacterized protein LOC110779032	Spinacia oleracea	234	62.4	2.83e-08											'35.2':'not assigned.unknown':' no hits & (original description: no original description)'	'35.2':'not assigned.not annotated':' no hits & (original description: none)'
Seu_jg25584.t1	ptg000001l	27730689	27734769	+	559	TBL6_ARATH	Protein trichome birefringence-like 6	Arabidopsis thaliana (Mouse-ear cress)	475	527	0	A0A0K9R320_SPIOL	PMR5N domain-containing protein	Spinacia oleracea (Spinach)	518	812	0	XP_010679388.1	PREDICTED: protein trichome birefringence-like 6	Beta vulgaris subsp. vulgaris	537	815	0	K23877	xyloglucan O-acetyltransferase	Golgi apparatus [GO:0005794]; integral component of membrane [GO:0016021]; O-acetyltransferase activity [GO:0016413]		O-acetyltransferase activity [GO:0016413]	Golgi apparatus [GO:0005794]; integral component of membrane [GO:0016021]	GO:0005794; GO:0016021; GO:0016413	IPR025846;IPR029965;IPR029962;IPR026057		GO:0016413;GO:0016740	'35.2':'not assigned.unknown':'(at3g62390 : 518.0) Encodes a member of the TBL (TRICHOME BIREFRINGENCE-LIKE) gene family containing a plant-specific DUF231 (domain of unknown function) domain. TBL gene family has 46 members, two of which (TBR/AT5G06700 and TBL3/AT5G01360) have been shown to be involved in the synthesis and deposition of secondary wall cellulose, presumably by influencing the esterification state of pectic polymers. A nomenclature for this gene family has been proposed (Volker Bischoff & Wolf Scheible, 2010, personal communication).; TRICHOME BIREFRINGENCE-LIKE 6 (TBL6); CONTAINS InterPro DOMAIN/s: Protein of unknown function DUF231, plant (InterPro:IPR004253); BEST Arabidopsis thaliana protein match is: Plant protein of unknown function (DUF828) (TAIR:AT3G12060.1); Has 1344 Blast hits to 1327 proteins in 28 species: Archae - 0; Bacteria - 0; Metazoa - 0; Fungi - 0; Plants - 1344; Viruses - 0; Other Eukaryotes - 0 (source: NCBI BLink). & (gnl|cdd|72785 : 159.0) no description available & (reliability: 1036.0) & (original description: no original description)'	'21.3.5.4.2':'Cell wall organisation.pectin.modification and degradation.pectin acetylation.polysaccharide O-acetyltransferase (TBR)':'polysaccharide O-acetyltransferase (TBR)'
Seu_jg25585.t1	ptg000001l	27735566	27748082	-	845	EZA1_ARATH	Histone-lysine N-methyltransferase EZA1, EC 2.1.1.356 (CURLY LEAF-like 1) (Protein SET DOMAIN GROUP 10) (Protein SWINGER)	Arabidopsis thaliana (Mouse-ear cress)	856	790	0	A0A0K9R519_SPIOL	[Histone H3]-lysine(27) N-trimethyltransferase, EC 2.1.1.356	Spinacia oleracea (Spinach)	852	1160	0	KMT09968.1	hypothetical protein BVRB_5g121850 isoform A	Beta vulgaris subsp. vulgaris	838	1227	0			chromatin silencing complex [GO:0005677]; nucleus [GO:0005634]; PcG protein complex [GO:0031519]; plasmodesma [GO:0009506]; chromatin binding [GO:0003682]; histone methyltransferase activity (H3-K27 specific) [GO:0046976]; single-stranded RNA binding [GO:0003727]; abscisic acid-activated signaling pathway [GO:0009738]; callus formation [GO:1990110]; chromatin remodeling [GO:0006338]; heterochromatin assembly [GO:0031507]; histone H3-K27 methylation [GO:0070734]; histone H3-K27 trimethylation [GO:0098532]; regulation of gene expression by genomic imprinting [GO:0006349]; regulation of leaf senescence [GO:1900055]; regulation of short-day photoperiodism, flowering [GO:0048587]; response to abscisic acid [GO:0009737]; vernalization response [GO:0010048]	abscisic acid-activated signaling pathway [GO:0009738]; callus formation [GO:1990110]; chromatin remodeling [GO:0006338]; heterochromatin assembly [GO:0031507]; histone H3-K27 methylation [GO:0070734]; histone H3-K27 trimethylation [GO:0098532]; regulation of gene expression by genomic imprinting [GO:0006349]; regulation of leaf senescence [GO:1900055]; regulation of short-day photoperiodism, flowering [GO:0048587]; response to abscisic acid [GO:0009737]; vernalization response [GO:0010048]	chromatin binding [GO:0003682]; histone methyltransferase activity (H3-K27 specific) [GO:0046976]; single-stranded RNA binding [GO:0003727]	chromatin silencing complex [GO:0005677]; nucleus [GO:0005634]; PcG protein complex [GO:0031519]; plasmodesma [GO:0009506]	GO:0003682; GO:0003727; GO:0005634; GO:0005677; GO:0006338; GO:0006349; GO:0009506; GO:0009737; GO:0009738; GO:0010048; GO:0031507; GO:0031519; GO:0046976; GO:0048587; GO:0070734; GO:0098532; GO:1900055; GO:1990110	IPR025778;IPR001214;IPR026489;IPR045318;IPR041355;IPR046341;IPR033467	SET domain;CXC domain;SET domain superfamily	GO:0031519;GO:0005515;GO:0006338;GO:0018024	'27.3.65':'RNA.regulation of transcription.Polycomb Group (PcG)':'(at4g02020 : 707.0) Encodes a polycomb group protein. Forms part of a large protein complex that can include VRN2 (VERNALIZATION 2), VIN3 (VERNALIZATION INSENSITIVE 3) and polycomb group proteins FERTILIZATION INDEPENDENT ENDOSPERM (FIE) and CURLY LEAF (CLF). The complex has a role in establishing FLC (FLOWERING LOCUS C) repression during vernalization. Performs a partially redundant role to MEA in controlling seed initiation by helping to suppress central cell nucleusendosperm proliferation within the FG.; SWINGER (SWN); CONTAINS InterPro DOMAIN/s: SANT, DNA-binding (InterPro:IPR001005), SET domain (InterPro:IPR001214); BEST Arabidopsis thaliana protein match is: SET domain-containing protein (TAIR:AT2G23380.1); Has 5041 Blast hits to 4734 proteins in 465 species: Archae - 0; Bacteria - 399; Metazoa - 2132; Fungi - 472; Plants - 1030; Viruses - 0; Other Eukaryotes - 1008 (source: NCBI BLink). & (q8s4p4|ez3_maize : 700.0) Polycomb protein EZ3 (Enhancer of zeste protein 3) - Zea mays (Maize) & (gnl|cdd|36295 : 384.0) no description available & (gnl|cdd|85073 : 113.0) no description available & (reliability: 1414.0) & (original description: no original description)'	'12.3.1.1.2.1.1.4':'Chromatin organisation.post-translational histone modification.histone methylation.lysine methylation.class-I histone methyltransferase activities.PRC2 histone methylation complex.VRN/FIS/EMF core subcomplexes.catalytic component CLF/SWN/MEA':'catalytic component CLF/SWN/MEA of PRC2 histone methylation complex'
Seu_jg25586.t1	ptg000001l	27753373	27754071	-	233	RPC6_BOVIN	DNA-directed RNA polymerase III subunit RPC6, RNA polymerase III subunit C6 (DNA-directed RNA polymerase III subunit F)	Bos taurus (Bovine)	316	106	3.56e-26	A0A803M7H8_CHEQI	Uncharacterized protein	Chenopodium quinoa (Quinoa)	234	370	1.04e-127	XP_021768744.1	DNA-directed RNA polymerase III subunit RPC6-like	Chenopodium quinoa	234	370	2.33e-127	K03025	DNA-directed RNA polymerase III subunit RPC6	RNA polymerase III complex [GO:0005666]; double-stranded DNA binding [GO:0003690]; defense response to virus [GO:0051607]; innate immune response [GO:0045087]; positive regulation of innate immune response [GO:0045089]; positive regulation of interferon-beta production [GO:0032728]; transcription by RNA polymerase III [GO:0006383]	defense response to virus [GO:0051607]; innate immune response [GO:0045087]; positive regulation of innate immune response [GO:0045089]; positive regulation of interferon-beta production [GO:0032728]; transcription by RNA polymerase III [GO:0006383]	double-stranded DNA binding [GO:0003690]	RNA polymerase III complex [GO:0005666]	GO:0003690; GO:0005666; GO:0006383; GO:0032728; GO:0045087; GO:0045089; GO:0051607	IPR036390;IPR007832;IPR016049;IPR036388	RNA polymerase Rpc34	GO:0005666;GO:0006383	'27.3.50':'RNA.regulation of transcription.General Transcription':'(at5g23710 : 153.0) DNA binding;DNA-directed RNA polymerases; FUNCTIONS IN: DNA-directed RNA polymerase activity, DNA binding; INVOLVED IN: transcription; LOCATED IN: chloroplast; EXPRESSED IN: 22 plant structures; EXPRESSED DURING: 13 growth stages; CONTAINS InterPro DOMAIN/s: RNA polymerase Rpc34-like (InterPro:IPR016049), RNA polymerase Rpc34 (InterPro:IPR007832); Has 1807 Blast hits to 1807 proteins in 277 species: Archae - 0; Bacteria - 0; Metazoa - 736; Fungi - 347; Plants - 385; Viruses - 0; Other Eukaryotes - 339 (source: NCBI BLink). & (gnl|cdd|38443 : 148.0) no description available & (gnl|cdd|68720 : 121.0) no description available & (reliability: 306.0) & (original description: no original description)'	'15.4.5.2':'RNA biosynthesis.RNA polymerase III-dependent transcription.TFIIIe transcription factor complex.component NRPC16/RPC34':'component NRPC16/RPC34 of TFIIIe transcription factor module'
Seu_jg25587.t1	ptg000001l	27754092	27757899	-	99																													'35.2':'not assigned.unknown':' no hits & (original description: no original description)'	'35.2':'not assigned.not annotated':' no hits & (original description: none)'
Seu_jg25588.t1	ptg000001l	27762632	27763507	-	292							A0A7C9F7Q8_OPUST	Uncharacterized protein	Opuntia streptacantha (Prickly pear cactus) (Opuntia cardona)	291	339	8.53e-114	XP_019105363.1	PREDICTED: uncharacterized protein LOC104894851	Beta vulgaris subsp. vulgaris	288	428	8.97e-149											'35.2':'not assigned.unknown':'(at2g47360 : 128.0) unknown protein; BEST Arabidopsis thaliana protein match is: unknown protein (TAIR:AT1G02570.1); Has 58 Blast hits to 55 proteins in 6 species: Archae - 0; Bacteria - 0; Metazoa - 0; Fungi - 0; Plants - 58; Viruses - 0; Other Eukaryotes - 0 (source: NCBI BLink). & (reliability: 256.0) & (original description: no original description)'	'35.2':'not assigned.not annotated':' no hits & (original description: none)'
Seu_jg25589.t1	ptg000001l	27771712	27780462	+	188							A0A803KM82_CHEQI	Uncharacterized protein	Chenopodium quinoa (Quinoa)	79	152	6.86e-45	XP_010673660.1	uncharacterized protein LOC104890007	Beta vulgaris subsp. vulgaris	79	154	3.18e-45								IPR009515	Protein of unknown function DUF1138		'20':'stress':'(gnl|cdd|70078 : 131.0) no description available & (at1g01170 : 119.0) Protein of unknown function (DUF1138); FUNCTIONS IN: molecular_function unknown; INVOLVED IN: response to stress; LOCATED IN: membrane; EXPRESSED IN: 23 plant structures; EXPRESSED DURING: 13 growth stages; CONTAINS InterPro DOMAIN/s: Protein of unknown function DUF1138 (InterPro:IPR009515); BEST Arabidopsis thaliana protein match is: Protein of unknown function (DUF1138) (TAIR:AT4G00860.1); Has 35333 Blast hits to 34131 proteins in 2444 species: Archae - 798; Bacteria - 22429; Metazoa - 974; Fungi - 991; Plants - 531; Viruses - 0; Other Eukaryotes - 9610 (source: NCBI BLink). & (reliability: 234.0) & (original description: no original description)'| '20.2.99':'stress.abiotic.unspecified':'(gnl|cdd|70078 : 131.0) no description available & (at1g01170 : 119.0) Protein of unknown function (DUF1138); FUNCTIONS IN: molecular_function unknown; INVOLVED IN: response to stress; LOCATED IN: membrane; EXPRESSED IN: 23 plant structures; EXPRESSED DURING: 13 growth stages; CONTAINS InterPro DOMAIN/s: Protein of unknown function DUF1138 (InterPro:IPR009515); BEST Arabidopsis thaliana protein match is: Protein of unknown function (DUF1138) (TAIR:AT4G00860.1); Has 35333 Blast hits to 34131 proteins in 2444 species: Archae - 798; Bacteria - 22429; Metazoa - 974; Fungi - 991; Plants - 531; Viruses - 0; Other Eukaryotes - 9610 (source: NCBI BLink). & (reliability: 238.0) & (original description: no original description)'	'2.4.5.2.2':'Cellular respiration.oxidative phosphorylation.cytochrome c oxidase complex.plant-specific components.component Cox-X2':'component Cox-X2 of cytochrome c oxidase complex'
Seu_jg25590.t1	ptg000001l	27783119	27784973	+	229	WRK65_ARATH	Probable WRKY transcription factor 65 (WRKY DNA-binding protein 65)	Arabidopsis thaliana (Mouse-ear cress)	259	110	3.57e-28	A0A803LF39_CHEQI	WRKY domain-containing protein	Chenopodium quinoa (Quinoa)	211	192	3.82e-58	XP_010679393.1	PREDICTED: probable WRKY transcription factor 69	Beta vulgaris subsp. vulgaris	255	231	1.74e-72			nucleus [GO:0005634]; DNA-binding transcription factor activity [GO:0003700]; transcription cis-regulatory region binding [GO:0000976]		DNA-binding transcription factor activity [GO:0003700]; transcription cis-regulatory region binding [GO:0000976]	nucleus [GO:0005634]	GO:0000976; GO:0003700; GO:0005634	IPR003657;IPR036576;IPR044810	WRKY domain;WRKY domain superfamily;WRKY transcription factor, plant	GO:0003700;GO:0006355;GO:0043565	'20.1.5':'stress.biotic.regulation of transcription':'(at1g29280 : 90.1) member of WRKY Transcription Factor; Group II-e; WRKY DNA-binding protein 65 (WRKY65); FUNCTIONS IN: sequence-specific DNA binding transcription factor activity; INVOLVED IN: regulation of transcription, DNA-dependent, regulation of transcription; EXPRESSED IN: 8 plant structures; EXPRESSED DURING: LP.06 six leaves visible, LP.04 four leaves visible, 4 anthesis; CONTAINS InterPro DOMAIN/s: DNA-binding WRKY (InterPro:IPR003657); BEST Arabidopsis thaliana protein match is: WRKY DNA-binding protein 69 (TAIR:AT3G58710.1); Has 3604 Blast hits to 3142 proteins in 247 species: Archae - 4; Bacteria - 64; Metazoa - 46; Fungi - 24; Plants - 3284; Viruses - 4; Other Eukaryotes - 178 (source: NCBI BLink). & (gnl|cdd|66760 : 86.1) no description available & (reliability: 167.2) & (original description: no original description)'| '27.3.32':'RNA.regulation of transcription.WRKY domain transcription factor family':'(at1g29280 : 90.1) member of WRKY Transcription Factor; Group II-e; WRKY DNA-binding protein 65 (WRKY65); FUNCTIONS IN: sequence-specific DNA binding transcription factor activity; INVOLVED IN: regulation of transcription, DNA-dependent, regulation of transcription; EXPRESSED IN: 8 plant structures; EXPRESSED DURING: LP.06 six leaves visible, LP.04 four leaves visible, 4 anthesis; CONTAINS InterPro DOMAIN/s: DNA-binding WRKY (InterPro:IPR003657); BEST Arabidopsis thaliana protein match is: WRKY DNA-binding protein 69 (TAIR:AT3G58710.1); Has 3604 Blast hits to 3142 proteins in 247 species: Archae - 4; Bacteria - 64; Metazoa - 46; Fungi - 24; Plants - 3284; Viruses - 4; Other Eukaryotes - 178 (source: NCBI BLink). & (gnl|cdd|66760 : 86.1) no description available & (reliability: 180.2) & (original description: no original description)'	'15.5.22.1':'RNA biosynthesis.transcriptional regulation.WRKY transcription factor activity.transcription factor (WRKY)':'transcription factor (WRKY)'
Seu_jg25591.t1	ptg000001l	27788786	27791465	-	172	PM19L_ORYSJ	Membrane protein PM19L (PM19-like protein 1, OsPM19L1)	Oryza sativa subsp. japonica (Rice)	173	83.2	2.31e-19	A0A0K9RUE8_SPIOL	Uncharacterized protein	Spinacia oleracea (Spinach)	171	272	4.09e-91	XP_010679395.1	PREDICTED: uncharacterized protein LOC104894777	Beta vulgaris subsp. vulgaris	171	272	8.94e-91			integral component of membrane [GO:0016021]			integral component of membrane [GO:0016021]	GO:0016021	IPR008390			'34.99':'transport.misc':'(at5g18970 : 157.0) AWPM-19-like family protein; FUNCTIONS IN: molecular_function unknown; INVOLVED IN: biological_process unknown; LOCATED IN: endomembrane system, membrane; EXPRESSED IN: 22 plant structures; EXPRESSED DURING: 13 growth stages; CONTAINS InterPro DOMAIN/s: AWPM-19-like (InterPro:IPR008390); BEST Arabidopsis thaliana protein match is: AWPM-19-like family protein (TAIR:AT5G46530.1); Has 1807 Blast hits to 1807 proteins in 277 species: Archae - 0; Bacteria - 0; Metazoa - 736; Fungi - 347; Plants - 385; Viruses - 0; Other Eukaryotes - 339 (source: NCBI BLink). & (gnl|cdd|69056 : 142.0) no description available & (reliability: 314.0) & (original description: no original description)'	'35.2':'not assigned.not annotated':' no hits & (original description: none)'
Seu_jg25592.t1	ptg000001l	27792986	27800304	-	724	ALE2_ARATH	Receptor-like serine/threonine-protein kinase ALE2, EC 2.7.11.1 (Protein ABNORMAL LEAF SHAPE 2)	Arabidopsis thaliana (Mouse-ear cress)	744	394	1.68e-125	A0A0K9RUE6_SPIOL	Protein kinase domain-containing protein	Spinacia oleracea (Spinach)	724	1183	0	XP_021837157.1	proline-rich receptor-like protein kinase PERK3	Spinacia oleracea	724	1183	0			integral component of membrane [GO:0016021]; plasma membrane [GO:0005886]; ATP binding [GO:0005524]; kinase activity [GO:0016301]; protein serine kinase activity [GO:0106310]; protein serine/threonine kinase activity [GO:0004674]; cell differentiation [GO:0030154]; plant epidermis development [GO:0090558]; plant organ formation [GO:1905393]; protein autophosphorylation [GO:0046777]; protoderm histogenesis [GO:0010068]	cell differentiation [GO:0030154]; plant epidermis development [GO:0090558]; plant organ formation [GO:1905393]; protein autophosphorylation [GO:0046777]; protoderm histogenesis [GO:0010068]	ATP binding [GO:0005524]; kinase activity [GO:0016301]; protein serine kinase activity [GO:0106310]; protein serine/threonine kinase activity [GO:0004674]	integral component of membrane [GO:0016021]; plasma membrane [GO:0005886]	GO:0004674; GO:0005524; GO:0005886; GO:0010068; GO:0016021; GO:0016301; GO:0030154; GO:0046777; GO:0090558; GO:0106310; GO:1905393	IPR011009;IPR017441;IPR008271;IPR001245;IPR000719	Protein kinase, ATP binding site;Protein kinase domain	GO:0005524;GO:0004672;GO:0006468	'30.2.18':'signalling.receptor kinases.extensin':'(at4g02010 : 736.0) Protein kinase superfamily protein; FUNCTIONS IN: kinase activity; INVOLVED IN: protein amino acid phosphorylation; LOCATED IN: plasma membrane; EXPRESSED IN: 22 plant structures; EXPRESSED DURING: 13 growth stages; CONTAINS InterPro DOMAIN/s: Protein kinase, ATP binding site (InterPro:IPR017441), Protein kinase, catalytic domain (InterPro:IPR000719), Serine/threonine-protein kinase-like domain (InterPro:IPR017442), Protein kinase-like domain (InterPro:IPR011009), Serine/threonine-protein kinase, active site (InterPro:IPR008271); BEST Arabidopsis thaliana protein match is: Protein kinase superfamily protein (TAIR:AT2G20300.1); Has 117558 Blast hits to 116281 proteins in 4412 species: Archae - 107; Bacteria - 13740; Metazoa - 43399; Fungi - 9953; Plants - 33036; Viruses - 373; Other Eukaryotes - 16950 (source: NCBI BLink). & (gnl|cdd|36401 : 393.0) no description available & (q8l4h4|nork_medtr : 215.0) Nodulation receptor kinase precursor (EC 2.7.11.1) (Does not make infections protein 2) (Symbiosis receptor-like kinase) (MtSYMRK) - Medicago truncatula (Barrel medic) & (gnl|cdd|47549 : 170.0) no description available & (reliability: 1472.0) & (original description: no original description)'	'18.4.1.18':'Protein modification.phosphorylation.TKL protein kinase superfamily.protein kinase (Extensin)':'protein kinase (Extensin)'
Seu_jg25593.t1	ptg000001l	27805447	27809904	+	772	RH24_ARATH	DEAD-box ATP-dependent RNA helicase 24, EC 3.6.4.13	Arabidopsis thaliana (Mouse-ear cress)	760	1051	0	A0A0K9RWE0_SPIOL	Uncharacterized protein	Spinacia oleracea (Spinach)	772	1300	0	XP_021837131.1	DEAD-box ATP-dependent RNA helicase 24 isoform X1	Spinacia oleracea	772	1300	0	K12835	ATP-dependent RNA helicase DDX42 [EC:3.6.4.13]	nucleus [GO:0005634]; ATP binding [GO:0005524]; ATP hydrolysis activity [GO:0016887]; RNA binding [GO:0003723]; RNA helicase activity [GO:0003724]		ATP binding [GO:0005524]; ATP hydrolysis activity [GO:0016887]; RNA binding [GO:0003723]; RNA helicase activity [GO:0003724]	nucleus [GO:0005634]	GO:0003723; GO:0003724; GO:0005524; GO:0005634; GO:0016887	IPR014001;IPR001650;IPR027417;IPR014014;IPR011545;IPR000629	DEAD/DEAH box helicase domain	GO:0003724;GO:0003676;GO:0005524	'28.1':'DNA.synthesis/chromatin structure':'(at2g47330 : 962.0) P-loop containing nucleoside triphosphate hydrolases superfamily protein; FUNCTIONS IN: helicase activity, nucleic acid binding, ATP binding, ATP-dependent helicase activity; INVOLVED IN: biological_process unknown; LOCATED IN: cellular_component unknown; EXPRESSED IN: 24 plant structures; EXPRESSED DURING: 15 growth stages; CONTAINS InterPro DOMAIN/s: RNA helicase, DEAD-box type, Q motif (InterPro:IPR014014), DNA/RNA helicase, DEAD/DEAH box type, N-terminal (InterPro:IPR011545), RNA helicase, ATP-dependent, DEAD-box, conserved site (InterPro:IPR000629), DEAD-like helicase, N-terminal (InterPro:IPR014001), DNA/RNA helicase, C-terminal (InterPro:IPR001650), Helicase, superfamily 1/2, ATP-binding domain (InterPro:IPR014021); BEST Arabidopsis thaliana protein match is: P-loop containing nucleoside triphosphate hydrolases superfamily protein (TAIR:AT1G20920.1); Has 46798 Blast hits to 46047 proteins in 3085 species: Archae - 817; Bacteria - 24489; Metazoa - 6167; Fungi - 4661; Plants - 2616; Viruses - 11; Other Eukaryotes - 8037 (source: NCBI BLink). & (gnl|cdd|35560 : 789.0) no description available & (gnl|cdd|30859 : 382.0) no description available & (p46942|db10_nicsy : 316.0) ATP-dependent RNA helicase-like protein DB10 (EC 3.6.1.-) - Nicotiana sylvestris (Wood tobacco) & (reliability: 1924.0) & (original description: no original description)'	'35.1':'not assigned.annotated':'DEAD-box ATP-dependent RNA helicase 24 OS=Arabidopsis thaliana (sp|o22907|rh24_arath : 962.0)'
Seu_jg25594.t1	ptg000001l	27811114	27811761	-	216	RDUF1_ARATH	E3 ubiquitin-protein ligase RDUF1, EC 2.3.2.27 (RING and DUF1117 domain-containing protein 1, AtRDUF1) (RING-type E3 ubiquitin transferase RDUF1)	Arabidopsis thaliana (Mouse-ear cress)	395	74.3	2.01e-14	A0A0K9RUL0_SPIOL	RING-type domain-containing protein	Spinacia oleracea (Spinach)	224	219	8.46e-69	XP_021837146.1	E3 ubiquitin-protein ligase At3g02290-like	Spinacia oleracea	224	219	1.89e-68			cytoplasm [GO:0005737]; cytosol [GO:0005829]; nucleus [GO:0005634]; metal ion binding [GO:0046872]; ubiquitin protein ligase activity [GO:0061630]; ubiquitin-protein transferase activity [GO:0004842]; abscisic acid-activated signaling pathway [GO:0009738]; protein autoubiquitination [GO:0051865]; protein ubiquitination [GO:0016567]; response to abscisic acid [GO:0009737]; response to water deprivation [GO:0009414]	abscisic acid-activated signaling pathway [GO:0009738]; protein autoubiquitination [GO:0051865]; protein ubiquitination [GO:0016567]; response to abscisic acid [GO:0009737]; response to water deprivation [GO:0009414]	metal ion binding [GO:0046872]; ubiquitin protein ligase activity [GO:0061630]; ubiquitin-protein transferase activity [GO:0004842]	cytoplasm [GO:0005737]; cytosol [GO:0005829]; nucleus [GO:0005634]	GO:0004842; GO:0005634; GO:0005737; GO:0005829; GO:0009414; GO:0009737; GO:0009738; GO:0016567; GO:0046872; GO:0051865; GO:0061630	IPR013083;IPR001841			'35.2':'not assigned.unknown':' no hits & (original description: no original description)'	'35.2':'not assigned.not annotated':' no hits & (original description: none)'
Seu_jg25595.t1	ptg000001l	27815091	27824892	-	299	D27_MEDTR	Beta-carotene isomerase D27, chloroplastic, EC 5.2.1.14 (Protein DWARF-27)	Medicago truncatula (Barrel medic) (Medicago tribuloides)	252	133	3.16e-36	A0A0K9RW70_SPIOL	D27-like_C domain-containing protein	Spinacia oleracea (Spinach)	269	405	3.28e-140	XP_010679400.1	PREDICTED: beta-carotene isomerase D27, chloroplastic isoform X1	Beta vulgaris subsp. vulgaris	273	421	6.26e-146	K17911	beta-carotene isomerase [EC:5.2.1.14]	chloroplast [GO:0009507]; beta-carotene isomerase activity [GO:0106365]; iron ion binding [GO:0005506]		beta-carotene isomerase activity [GO:0106365]; iron ion binding [GO:0005506]	chloroplast [GO:0009507]	GO:0005506; GO:0009507; GO:0106365	IPR038938;IPR025114		GO:0005506	'35.2':'not assigned.unknown':'(at4g01995 : 270.0) unknown protein; BEST Arabidopsis thaliana protein match is: unknown protein (TAIR:AT1G64680.1); Has 30201 Blast hits to 17322 proteins in 780 species: Archae - 12; Bacteria - 1396; Metazoa - 17338; Fungi - 3422; Plants - 5037; Viruses - 0; Other Eukaryotes - 2996 (source: NCBI BLink). & (reliability: 540.0) & (original description: no original description)'	'35.1':'not assigned.annotated':'Beta-carotene isomerase D27, chloroplastic OS=Medicago truncatula (sp|r4hz96|d27_medtr : 131.0)'
Seu_jg25596.t1	ptg000001l	27847386	27854089	+	83	VQ22_ARATH	VQ motif-containing protein 22, AtVQ22	Arabidopsis thaliana (Mouse-ear cress)	192	42.7	4.66e-05	A0A803MA75_CHEQI	VQ domain-containing protein	Chenopodium quinoa (Quinoa)	162	70.9	2.07e-13	KMT15416.1	hypothetical protein BVRB_3g061210	Beta vulgaris subsp. vulgaris	173	73.9	4.81e-14			nucleus [GO:0005634]			nucleus [GO:0005634]	GO:0005634	IPR008889;IPR039609	VQ		'35.2':'not assigned.unknown':' no hits & (original description: no original description)'	'35.2':'not assigned.not annotated':' no hits & (original description: none)'
Seu_jg25597.t1	ptg000001l	27854223	27855776	+	518	PPR40_ARATH	Pentatricopeptide repeat-containing protein At1g13040, mitochondrial	Arabidopsis thaliana (Mouse-ear cress)	517	580	0	A0A803LF31_CHEQI	Uncharacterized protein	Chenopodium quinoa (Quinoa)	517	921	0	XP_021768727.1	pentatricopeptide repeat-containing protein At1g13040, mitochondrial-like	Chenopodium quinoa	516	925	0			mitochondrion [GO:0005739]; plant-type vacuole [GO:0000325]			mitochondrion [GO:0005739]; plant-type vacuole [GO:0000325]	GO:0000325; GO:0005739	IPR002885;IPR011990	Pentatricopeptide repeat	GO:0005515	'35.1.5':'not assigned.no ontology.pentatricopeptide (PPR) repeat-containing protein':'(at1g13040 : 576.0) Pentatricopeptide repeat (PPR-like) superfamily protein; INVOLVED IN: biological_process unknown; LOCATED IN: plasma membrane; EXPRESSED IN: cultured cell; CONTAINS InterPro DOMAIN/s: Pentatricopeptide repeat (InterPro:IPR002885); BEST Arabidopsis thaliana protein match is: Pentatricopeptide repeat (PPR) superfamily protein (TAIR:AT1G62910.1); Has 55149 Blast hits to 14680 proteins in 295 species: Archae - 3; Bacteria - 38; Metazoa - 581; Fungi - 873; Plants - 52114; Viruses - 0; Other Eukaryotes - 1540 (source: NCBI BLink). & (q76c99|rf1_orysa : 235.0) Rf1 protein, mitochondrial precursor (PPR protein) (Fertility restorer) (Restorer for CMS) - Oryza sativa (Rice) & (reliability: 1152.0) & (original description: no original description)'	'35.1':'not assigned.annotated':'Pentatricopeptide repeat-containing protein At1g13040, mitochondrial OS=Arabidopsis thaliana (sp|q9sad9|ppr40_arath : 576.0)'
Seu_jg25598.t1	ptg000001l	27855899	27860617	+	70																													'35.2':'not assigned.unknown':' no hits & (original description: no original description)'	'35.2':'not assigned.not annotated':' no hits & (original description: none)'
Seu_jg25599.t1	ptg000001l	27863661	27864146	-	162																													'35.2':'not assigned.unknown':' no hits & (original description: no original description)'	'35.2':'not assigned.not annotated':' no hits & (original description: none)'
Seu_jg25600.t1	ptg000001l	27867036	27871316	+	476	PPR4_ARATH	Pentatricopeptide repeat-containing protein At1g02370, mitochondrial	Arabidopsis thaliana (Mouse-ear cress)	537	320	1.07e-102	A0A0K9RUL2_SPIOL	Uncharacterized protein	Spinacia oleracea (Spinach)	507	580	0	XP_021837088.1	pentatricopeptide repeat-containing protein At4g01990, mitochondrial-like	Spinacia oleracea	507	582	0			mitochondrion [GO:0005739]			mitochondrion [GO:0005739]	GO:0005739	IPR002885;IPR011990	Pentatricopeptide repeat	GO:0005515	'27.3.67':'RNA.regulation of transcription.putative transcription regulator':'(at1g02370 : 313.0) Tetratricopeptide repeat (TPR)-like superfamily protein; CONTAINS InterPro DOMAIN/s: Pentatricopeptide repeat (InterPro:IPR002885); BEST Arabidopsis thaliana protein match is: Tetratricopeptide repeat (TPR)-like superfamily protein (TAIR:AT4G01990.1); Has 6320 Blast hits to 3912 proteins in 155 species: Archae - 0; Bacteria - 6; Metazoa - 44; Fungi - 46; Plants - 6080; Viruses - 0; Other Eukaryotes - 144 (source: NCBI BLink). & (reliability: 626.0) & (original description: no original description)'	'35.1':'not assigned.annotated':'Pentatricopeptide repeat-containing protein At1g02370, mitochondrial OS=Arabidopsis thaliana (sp|q9fz24|ppr4_arath : 313.0)'
Seu_jg25601.t1	ptg000001l	27884195	27888762	+	1409	YG31B_YEAST	Transposon Ty3-G Gag-Pol polyprotein (Gag3-Pol3) (Transposon Ty3-1 TYA-TYB polyprotein) [Cleaved into: Capsid protein, CA (p24); Spacer peptide p3; Nucleocapsid protein p11, NC; Ty3 protease, PR, EC 3.4.23.- (p16); Spacer peptide J; Reverse transcriptase/ribonuclease H, RT, RT-RH, EC 2.7.7.49, EC 2.7.7.7, EC 3.1.26.4 (p55); Integrase p61, IN; Integrase p58, IN ]	Saccharomyces cerevisiae (strain ATCC 204508 / S288c) (Baker's yeast)	1547	502	2.26e-151	G9FIF2_BETVU	RNA-directed DNA polymerase, EC 2.7.7.49	Beta vulgaris (Sugar beet)	1553	1561	0	AEV42258.1	hypothetical protein	Beta vulgaris	1553	1561	0			cytoplasm [GO:0005737]; nucleus [GO:0005634]; retrotransposon nucleocapsid [GO:0000943]; aspartic-type endopeptidase activity [GO:0004190]; ATP binding [GO:0005524]; DNA binding [GO:0003677]; DNA-directed DNA polymerase activity [GO:0003887]; peptidase activity [GO:0008233]; ribonuclease activity [GO:0004540]; RNA binding [GO:0003723]; RNA-directed DNA polymerase activity [GO:0003964]; RNA-DNA hybrid ribonuclease activity [GO:0004523]; zinc ion binding [GO:0008270]; DNA integration [GO:0015074]; DNA recombination [GO:0006310]; proteolysis [GO:0006508]; transposition, RNA-mediated [GO:0032197]	DNA integration [GO:0015074]; DNA recombination [GO:0006310]; proteolysis [GO:0006508]; transposition, RNA-mediated [GO:0032197]	aspartic-type endopeptidase activity [GO:0004190]; ATP binding [GO:0005524]; DNA binding [GO:0003677]; DNA-directed DNA polymerase activity [GO:0003887]; peptidase activity [GO:0008233]; ribonuclease activity [GO:0004540]; RNA binding [GO:0003723]; RNA-directed DNA polymerase activity [GO:0003964]; RNA-DNA hybrid ribonuclease activity [GO:0004523]; zinc ion binding [GO:0008270]	cytoplasm [GO:0005737]; nucleus [GO:0005634]; retrotransposon nucleocapsid [GO:0000943]	GO:0000943; GO:0003677; GO:0003723; GO:0003887; GO:0003964; GO:0004190; GO:0004523; GO:0004540; GO:0005524; GO:0005634; GO:0005737; GO:0006310; GO:0006508; GO:0008233; GO:0008270; GO:0015074; GO:0032197	IPR012337;IPR021109;IPR043128;IPR036397;IPR000477;IPR041577;IPR043502;IPR041588;IPR001584;IPR001878;IPR001969;IPR016197	Aspartic peptidase domain superfamily;Reverse transcriptase/Diguanylate cyclase domain;Ribonuclease H superfamily;Reverse transcriptase domain;DNA/RNA polymerase superfamily;Integrase, catalytic core;Aspartic peptidase, active site	GO:0003676;GO:0015074;GO:0008270;GO:0004190;GO:0006508	'35.2':'not assigned.unknown':'(gnl|cdd|73154 : 264.0) no description available & (p31843|rrpo_oenbe : 132.0) RNA-directed DNA polymerase homolog (Reverse transcriptase homolog) - Oenothera bertiana (Bertero's evening primrose) & (atmg00860 : 125.0) hypothetical protein; DNA/RNA polymerases superfamily protein. & (reliability: 250.0) & (original description: no original description)'	'35.1':'not assigned.annotated':'RNA-directed DNA polymerase homolog OS=Oenothera berteroana (sp|p31843|rrpo_oenbe : 132.0)'
Seu_jg25602.t1	ptg000001l	27901638	27907931	+	460	IF2G_DROME	Eukaryotic translation initiation factor 2 subunit 3, EC 3.6.5.3 (Eukaryotic translation initiation factor 2 subunit gamma, eIF-2-gamma)	Drosophila melanogaster (Fruit fly)	475	655	0	A0A803M5P4_CHEQI	Protein-synthesizing GTPase, EC 3.6.5.3	Chenopodium quinoa (Quinoa)	464	833	0	XP_021728694.1	eukaryotic translation initiation factor 2 subunit gamma-like	Chenopodium quinoa	468	838	0	K03242	translation initiation factor 2 subunit 3	eukaryotic 43S preinitiation complex [GO:0016282]; eukaryotic translation initiation factor 2 complex [GO:0005850]; multi-eIF complex [GO:0043614]; GTP binding [GO:0005525]; GTPase activity [GO:0003924]; translation initiation factor activity [GO:0003743]; tRNA binding [GO:0000049]; formation of translation preinitiation complex [GO:0001731]; positive regulation of translational fidelity [GO:0045903]	formation of translation preinitiation complex [GO:0001731]; positive regulation of translational fidelity [GO:0045903]	GTP binding [GO:0005525]; GTPase activity [GO:0003924]; translation initiation factor activity [GO:0003743]; tRNA binding [GO:0000049]	eukaryotic 43S preinitiation complex [GO:0016282]; eukaryotic translation initiation factor 2 complex [GO:0005850]; multi-eIF complex [GO:0043614]	GO:0000049; GO:0001731; GO:0003743; GO:0003924; GO:0005525; GO:0005850; GO:0016282; GO:0043614; GO:0045903	IPR015256;IPR009000;IPR009001;IPR004161;IPR044128;IPR000795;IPR027417;IPR044127	Initiation factor eIF2 gamma, domain 2	GO:0005525;GO:0003924;GO:0000049	'29.2.3':'protein.synthesis.initiation':'(at1g04170 : 788.0) protein synthesis initiation factor eIF2 gamma; eukaryotic translation initiation factor 2 gamma subunit (EIF2 GAMMA); CONTAINS InterPro DOMAIN/s: Translation elongation factor EFTu/EF1A, domain 2 (InterPro:IPR004161), Initiation factor eIF2 gamma, C-terminal (InterPro:IPR015256), Translation elongation factor EF1A/initiation factor IF2gamma, C-terminal (InterPro:IPR009001), Protein synthesis factor, GTP-binding (InterPro:IPR000795), Translation elongation/initiation factor/Ribosomal, beta-barrel (InterPro:IPR009000); BEST Arabidopsis thaliana protein match is: Translation elongation factor EF1A/initiation factor IF2gamma family protein (TAIR:AT4G18330.2); Has 29259 Blast hits to 29225 proteins in 6532 species: Archae - 651; Bacteria - 17093; Metazoa - 4832; Fungi - 574; Plants - 965; Viruses - 0; Other Eukaryotes - 5144 (source: NCBI BLink). & (gnl|cdd|35687 : 783.0) no description available & (gnl|cdd|34854 : 549.0) no description available & (q9tjq8|eftu_prowi : 81.6) Elongation factor Tu (EF-Tu) - Prototheca wickerhamii & (reliability: 1576.0) & (original description: no original description)'	'17.3.1.2.1.3':'Protein biosynthesis.translation initiation.Pre-Initiation Complex (PIC) module.eIF2 Met-tRNA binding factor activity.eIF2 Met-tRNA binding factor complex.component eIF2-gamma':'component eIF2-gamma of eIF2 Met-tRNA binding factor complex'
Seu_jg25603.t1	ptg000001l	27909772	27915535	-	352	ZIP6_ARATH	Zinc transporter 6, chloroplastic (ZRT/IRT-like protein 6)	Arabidopsis thaliana (Mouse-ear cress)	341	417	2.47e-145	A0A059D4M3_EUCGR	Uncharacterized protein	Eucalyptus grandis (Flooded gum)	332	469	1.46e-163	XP_010679403.1	zinc transporter 6, chloroplastic	Beta vulgaris subsp. vulgaris	355	583	0	K14709	solute carrier family 39 (zinc transporter), member 1/2/3	chloroplast thylakoid membrane [GO:0009535]; integral component of membrane [GO:0016021]; membrane [GO:0016020]; plasma membrane [GO:0005886]; zinc ion transmembrane transporter activity [GO:0005385]; response to nematode [GO:0009624]; zinc ion transmembrane transport [GO:0071577]	response to nematode [GO:0009624]; zinc ion transmembrane transport [GO:0071577]	zinc ion transmembrane transporter activity [GO:0005385]	chloroplast thylakoid membrane [GO:0009535]; integral component of membrane [GO:0016021]; membrane [GO:0016020]; plasma membrane [GO:0005886]	GO:0005385; GO:0005886; GO:0009535; GO:0009624; GO:0016020; GO:0016021; GO:0071577	IPR004698;IPR003689	Zinc/iron permease, fungal/plant;Zinc/iron permease	GO:0005385;GO:0016021;GO:0071577;GO:0016020;GO:0030001;GO:0046873;GO:0055085	'34.12':'transport.metal':'(at2g30080 : 333.0) member of Fe(II) transporter isolog family. Gene expression is not regulated by iron, copper, or zinc deficiency or excess.; ZIP6; FUNCTIONS IN: cation transmembrane transporter activity, metal ion transmembrane transporter activity; INVOLVED IN: cation transport, response to nematode; LOCATED IN: integral to membrane, membrane; EXPRESSED IN: 19 plant structures; EXPRESSED DURING: 7 growth stages; CONTAINS InterPro DOMAIN/s: Zinc/iron permease, fungal/plant (InterPro:IPR004698), Zinc/iron permease (InterPro:IPR003689); BEST Arabidopsis thaliana protein match is: zinc transporter 7 precursor (TAIR:AT2G04032.1); Has 1739 Blast hits to 1619 proteins in 263 species: Archae - 0; Bacteria - 69; Metazoa - 337; Fungi - 628; Plants - 518; Viruses - 0; Other Eukaryotes - 187 (source: NCBI BLink). & (gnl|cdd|36771 : 244.0) no description available & (gnl|cdd|86017 : 181.0) no description available & (reliability: 666.0) & (original description: no original description)'	'24.2.11.1':'Solute transport.carrier-mediated transport.ZIP family.metal cation transporter (ZIP)':'metal cation transporter (ZIP)'
Seu_jg25604.t1	ptg000001l	27920483	27926184	-	234	CP21D_ARATH	Peptidyl-prolyl cis-trans isomerase CYP21-4, PPIase CYP21-4, EC 5.2.1.8 (Cyclophilin of 21 kDa 4) (Cyclophilin-21-4)	Arabidopsis thaliana (Mouse-ear cress)	236	269	1.51e-90	A0A803M7G0_CHEQI	Peptidyl-prolyl cis-trans isomerase, PPIase, EC 5.2.1.8	Chenopodium quinoa (Quinoa)	231	390	9.37e-136	XP_010679404.1	peptidyl-prolyl cis-trans isomerase CYP21-4	Beta vulgaris subsp. vulgaris	232	409	5.7e-143			endosome [GO:0005768]; Golgi apparatus [GO:0005794]; Golgi medial cisterna [GO:0005797]; integral component of membrane [GO:0016021]; trans-Golgi network [GO:0005802]; peptidyl-prolyl cis-trans isomerase activity [GO:0003755]; protein peptidyl-prolyl isomerization [GO:0000413]	protein peptidyl-prolyl isomerization [GO:0000413]	peptidyl-prolyl cis-trans isomerase activity [GO:0003755]	endosome [GO:0005768]; Golgi apparatus [GO:0005794]; Golgi medial cisterna [GO:0005797]; integral component of membrane [GO:0016021]; trans-Golgi network [GO:0005802]	GO:0000413; GO:0003755; GO:0005768; GO:0005794; GO:0005797; GO:0005802; GO:0016021	IPR029000;IPR002130		GO:0000413;GO:0003755	'31.3.1':'cell.cycle.peptidylprolyl isomerase':'(at3g66654 : 230.0) Cyclophilin-like peptidyl-prolyl cis-trans isomerase family protein; FUNCTIONS IN: peptidyl-prolyl cis-trans isomerase activity; INVOLVED IN: protein folding; LOCATED IN: Golgi apparatus, plasma membrane; EXPRESSED IN: guard cell; CONTAINS InterPro DOMAIN/s: Cyclophilin-like (InterPro:IPR015891), Peptidyl-prolyl cis-trans isomerase, cyclophilin-type (InterPro:IPR002130); BEST Arabidopsis thaliana protein match is: Cyclophilin-like peptidyl-prolyl cis-trans isomerase family protein (TAIR:AT2G47320.1); Has 35333 Blast hits to 34131 proteins in 2444 species: Archae - 798; Bacteria - 22429; Metazoa - 974; Fungi - 991; Plants - 531; Viruses - 0; Other Eukaryotes - 9610 (source: NCBI BLink). & (gnl|cdd|36100 : 188.0) no description available & (gnl|cdd|29390 : 130.0) no description available & (reliability: 460.0) & (original description: no original description)'	'50.5.2':'Enzyme classification.EC_5 isomerases.EC_5.2 cis-trans-isomerase':'Peptidyl-prolyl cis-trans isomerase CYP21-4 OS=Arabidopsis thaliana (sp|q9c835|cp21d_arath : 230.0) & Enzyme classification.EC_5 isomerases.EC_5.2 cis-trans-isomerase(50.5.2 : 54.3)'
Seu_jg25605.t1	ptg000001l	27928586	27937288	-	762	POP1_ARATH	Ribonucleases P/MRP protein subunit POP1, Pop1p, RNase P/MRP POP1 (RNA-processing protein POP1)	Arabidopsis thaliana (Mouse-ear cress)	826	593	0	A0A0K9RUL5_SPIOL	Uncharacterized protein	Spinacia oleracea (Spinach)	832	1033	0	XP_021837063.1	uncharacterized protein LOC110776805	Spinacia oleracea	832	1033	0	K01164	ribonuclease P/MRP protein subunit POP1 [EC:3.1.26.5]	nucleolar ribonuclease P complex [GO:0005655]; ribonuclease MRP complex [GO:0000172]; ribonuclease P activity [GO:0004526]; RNA phosphodiester bond hydrolysis, endonucleolytic [GO:0090502]; rRNA processing [GO:0006364]	RNA phosphodiester bond hydrolysis, endonucleolytic [GO:0090502]; rRNA processing [GO:0006364]	ribonuclease P activity [GO:0004526]	nucleolar ribonuclease P complex [GO:0005655]; ribonuclease MRP complex [GO:0000172]	GO:0000172; GO:0004526; GO:0005655; GO:0006364; GO:0090502	IPR009723;IPR039182;IPR012590	Ribonucleases P/MRP protein subunit Pop1;POPLD domain	GO:0000172;GO:0001682;GO:0005655	'35.2':'not assigned.unknown':'(at2g47300 : 584.0) ribonuclease Ps; FUNCTIONS IN: ribonuclease P activity; INVOLVED IN: RNA processing; LOCATED IN: cellular_component unknown; EXPRESSED IN: shoot apex, embryo, sperm cell, flower, seed; EXPRESSED DURING: F mature embryo stage, petal differentiation and expansion stage, E expanded cotyledon stage, D bilateral stage; CONTAINS InterPro DOMAIN/s: POPLD (InterPro:IPR012590); Has 176 Blast hits to 168 proteins in 87 species: Archae - 0; Bacteria - 0; Metazoa - 58; Fungi - 69; Plants - 36; Viruses - 0; Other Eukaryotes - 13 (source: NCBI BLink). & (gnl|cdd|70445 : 120.0) no description available & (gnl|cdd|38532 : 82.0) no description available & (reliability: 1168.0) & (original description: no original description)'	'16.2.1.2.1':'RNA processing.RNA modification.RNA 5'-end processing.RNA-dependent RNase P complex.component POP1':'component POP1 of RNA-dependent RNase P complex'
Seu_jg25606.t1	ptg000001l	27944367	27945594	+	94	HIP43_ARATH	Heavy metal-associated isoprenylated plant protein 43, AtHIP43	Arabidopsis thaliana (Mouse-ear cress)	126	46.2	1.27e-06	A0A803MLY3_CHEQI	HMA domain-containing protein	Chenopodium quinoa (Quinoa)	138	105	5.64e-27	XP_021836070.1	heavy metal-associated isoprenylated plant protein 2-like	Spinacia oleracea	137	115	1.24e-30			metal ion binding [GO:0046872]		metal ion binding [GO:0046872]		GO:0046872	IPR036163		GO:0046872	'35.2':'not assigned.unknown':' no hits & (original description: no original description)'	'35.2':'not assigned.not annotated':' no hits & (original description: none)'
Seu_jg25607.t1	ptg000001l	27947090	27949445	+	334	MYB60_VITVI	Transcription factor MYB60 (Myb domain protein 60, VvMYB60)	Vitis vinifera (Grape)	321	320	7.38e-108	A0A0J8CGV4_BETVV	Uncharacterized protein	Beta vulgaris subsp. vulgaris (Beet)	292	397	4.55e-136	XP_010677865.1	transcription factor MYB60 isoform X2	Beta vulgaris subsp. vulgaris	292	397	1.02e-135	K09422	transcription factor MYB, plant	nucleus [GO:0005634]; DNA binding [GO:0003677]; response to abscisic acid [GO:0009737]; response to auxin [GO:0009733]; response to salt stress [GO:0009651]; stomatal movement [GO:0010118]	response to abscisic acid [GO:0009737]; response to auxin [GO:0009733]; response to salt stress [GO:0009651]; stomatal movement [GO:0010118]	DNA binding [GO:0003677]	nucleus [GO:0005634]	GO:0003677; GO:0005634; GO:0009651; GO:0009733; GO:0009737; GO:0010118	IPR001005;IPR017930;IPR009057	SANT/Myb domain;Myb domain		'27.3.25':'RNA.regulation of transcription.MYB domain transcription factor family':'(at1g08810 : 261.0) putative transcription factor of the R2R3-MYB gene family. Transcript increases under conditions that promote stomatal opening (white and blue light, abi1-1 mutation) and decreases under conditions that trigger stomatal closure (ABA, desiccation, darkness), with the exception of elevated CO2. Expressed exclusively in guard cells of all tissues. It is required for light-induced opening of stomata. Mutant shows reduced stomatal aperture which helps to limit water loss during drought.; myb domain protein 60 (MYB60); CONTAINS InterPro DOMAIN/s: Homeodomain-like (InterPro:IPR009057), Myb, DNA-binding (InterPro:IPR014778), HTH transcriptional regulator, Myb-type, DNA-binding (InterPro:IPR017930), Homeodomain-related (InterPro:IPR012287), Myb transcription factor (InterPro:IPR015495); BEST Arabidopsis thaliana protein match is: myb domain protein 96 (TAIR:AT5G62470.1); Has 35333 Blast hits to 34131 proteins in 2444 species: Archae - 798; Bacteria - 22429; Metazoa - 974; Fungi - 991; Plants - 531; Viruses - 0; Other Eukaryotes - 9610 (source: NCBI BLink). & (q7xbh4|myb4_orysa : 184.0) Myb-related protein Myb4 (OsMyb4) (Transcription factor RLTR1) - Oryza sativa (Rice) & (gnl|cdd|35271 : 173.0) no description available & (reliability: 522.0) & (original description: no original description)'	'15.5.2.1':'RNA biosynthesis.transcriptional regulation.MYB transcription factor superfamily.transcription factor (MYB)':'transcription factor (MYB)'
Seu_jg25608.t1	ptg000001l	27961948	27968890	-	876	NAF1_RAT	H/ACA ribonucleoprotein complex non-core subunit NAF1	Rattus norvegicus (Rat)	457	90.5	1.19e-17	A0A803MV08_CHEQI	H/ACA ribonucleoprotein complex non-core subunit NAF1	Chenopodium quinoa (Quinoa)	751	730	0	XP_021721163.1	H/ACA ribonucleoprotein complex non-core subunit NAF1-like isoform X2	Chenopodium quinoa	808	777	0	K14763	H/ACA ribonucleoprotein complex non-core subunit NAF1	cytoplasm [GO:0005737]; nucleus [GO:0005634]; sno(s)RNA-containing ribonucleoprotein complex [GO:0005732]; identical protein binding [GO:0042802]; RNA binding [GO:0003723]; telomerase RNA binding [GO:0070034]; box H/ACA snoRNP assembly [GO:0000493]; positive regulation of telomerase activity [GO:0051973]; positive regulation of telomere maintenance via telomere lengthening [GO:1904358]; pseudouridine synthesis [GO:0001522]; ribosome biogenesis [GO:0042254]; RNA stabilization [GO:0043489]; rRNA processing [GO:0006364]; telomerase holoenzyme complex assembly [GO:1905323]; telomerase RNA stabilization [GO:0090669]	box H/ACA snoRNP assembly [GO:0000493]; positive regulation of telomerase activity [GO:0051973]; positive regulation of telomere maintenance via telomere lengthening [GO:1904358]; pseudouridine synthesis [GO:0001522]; ribosome biogenesis [GO:0042254]; RNA stabilization [GO:0043489]; rRNA processing [GO:0006364]; telomerase holoenzyme complex assembly [GO:1905323]; telomerase RNA stabilization [GO:0090669]	identical protein binding [GO:0042802]; RNA binding [GO:0003723]; telomerase RNA binding [GO:0070034]	cytoplasm [GO:0005737]; nucleus [GO:0005634]; sno(s)RNA-containing ribonucleoprotein complex [GO:0005732]	GO:0000493; GO:0001522; GO:0003723; GO:0005634; GO:0005732; GO:0005737; GO:0006364; GO:0042254; GO:0042802; GO:0043489; GO:0051973; GO:0070034; GO:0090669; GO:1904358; GO:1905323	IPR040309;IPR038664;IPR009000;IPR007504	H/ACA ribonucleoprotein complex, subunit Gar1/Naf1	GO:0000493;GO:0003723;GO:0005732;GO:0042254;GO:0001522	'27.1':'RNA.processing':'(at1g03530 : 195.0) nuclear assembly factor 1 (NAF1); FUNCTIONS IN: snoRNA binding, pseudouridine synthase activity; INVOLVED IN: biological_process unknown; LOCATED IN: box H/ACA snoRNP complex; EXPRESSED IN: 23 plant structures; EXPRESSED DURING: 13 growth stages; CONTAINS InterPro DOMAIN/s: H/ACA ribonucleoprotein complex, subunit Gar1/Naf1 (InterPro:IPR007504); Has 55446 Blast hits to 31211 proteins in 1683 species: Archae - 434; Bacteria - 10062; Metazoa - 16821; Fungi - 8873; Plants - 3938; Viruses - 821; Other Eukaryotes - 14497 (source: NCBI BLink). & (gnl|cdd|37447 : 165.0) no description available & (gnl|cdd|69038 : 158.0) no description available & (reliability: 390.0) & (original description: no original description)'	'17.1.1.2.2.1.4':'Protein biosynthesis.ribosome biogenesis.rRNA biosynthesis.post-transcriptional rRNA modification.pseudouridylation.H/ACA small nucleolar ribonucleoprotein (snoRNP) rRNA pseudouridylation complex.non-core component Nhp2/Naf1':'non-core component Nhp2/Naf1 of H/ACA small nucleolar ribonucleoprotein (snoRNP) RNA pseudouridylation complex'
Seu_jg25609.t1	ptg000001l	27974967	27978144	+	733							A0A7N2R7F0_QUELO	ATP-dependent DNA helicase, EC 3.6.4.12	Quercus lobata (Valley oak)	1638	672	0	XP_010671914.1	PREDICTED: uncharacterized protein LOC104888589	Beta vulgaris subsp. vulgaris	1538	966	0								IPR025476;IPR010285		GO:0000723;GO:0003678;GO:0006281	'35.2':'not assigned.unknown':' (original description: no original description)'	'35.2':'not assigned.not annotated':' no hits & (original description: none)'
Seu_jg25610.t1	ptg000001l	27978332	27981733	+	464	RFA1B_ARATH	Replication protein A 70 kDa DNA-binding subunit B, AtRPA70B (AtRPA1-5) (Replication factor A protein 1B) (Replication protein A 1B, AtRPA1B)	Arabidopsis thaliana (Mouse-ear cress)	604	103	2.05e-22	A0A7N2LRH6_QUELO	Uncharacterized protein	Quercus lobata (Valley oak)	508	174	7.1e-45	XP_010683664.1	PREDICTED: replication factor A protein 1-like isoform X2	Beta vulgaris subsp. vulgaris	501	541	0	K07466	replication factor A1	DNA replication factor A complex [GO:0005662]; damaged DNA binding [GO:0003684]; metal ion binding [GO:0046872]; single-stranded telomeric DNA binding [GO:0043047]; DNA repair [GO:0006281]; DNA unwinding involved in DNA replication [GO:0006268]; double-strand break repair via homologous recombination [GO:0000724]; meiotic cell cycle [GO:0051321]; nucleotide-excision repair [GO:0006289]; response to UV-B [GO:0010224]; telomere maintenance via telomerase [GO:0007004]	DNA repair [GO:0006281]; DNA unwinding involved in DNA replication [GO:0006268]; double-strand break repair via homologous recombination [GO:0000724]; meiotic cell cycle [GO:0051321]; nucleotide-excision repair [GO:0006289]; response to UV-B [GO:0010224]; telomere maintenance via telomerase [GO:0007004]	damaged DNA binding [GO:0003684]; metal ion binding [GO:0046872]; single-stranded telomeric DNA binding [GO:0043047]	DNA replication factor A complex [GO:0005662]	GO:0000724; GO:0003684; GO:0005662; GO:0006268; GO:0006281; GO:0006289; GO:0007004; GO:0010224; GO:0043047; GO:0046872; GO:0051321	IPR031657;IPR012340;IPR013955;IPR004591	Replication protein A, OB domain;Replication factor A protein 1	GO:0003677;GO:0005634;GO:0006260;GO:0006281;GO:0006310	'28.1':'DNA.synthesis/chromatin structure':'(at5g08020 : 97.1) Encodes a homolog of Replication Protein A. rpa70b mutants are hypersensitive to UV-B radiation and MMS treatments suggesting a role for this protein in DNA damage repair.; RPA70-kDa subunit B (RPA70B); FUNCTIONS IN: DNA binding, nucleic acid binding; INVOLVED IN: DNA repair, response to UV-B, DNA replication; LOCATED IN: nucleus; EXPRESSED IN: 19 plant structures; EXPRESSED DURING: 13 growth stages; CONTAINS InterPro DOMAIN/s: Replication factor-a protein 1 Rpa1 (InterPro:IPR004591), Nucleic acid-binding, OB-fold-like (InterPro:IPR016027), Nucleic acid-binding, OB-fold (InterPro:IPR012340), Nucleic acid binding, OB-fold, tRNA/helicase-type (InterPro:IPR004365), Replication factor A, C-terminal (InterPro:IPR013955), Replication factor-A protein 1, N-terminal (InterPro:IPR007199); BEST Arabidopsis thaliana protein match is: Replication factor-A protein 1-related (TAIR:AT5G61000.1); Has 1056 Blast hits to 1045 proteins in 226 species: Archae - 10; Bacteria - 0; Metazoa - 213; Fungi - 147; Plants - 535; Viruses - 0; Other Eukaryotes - 151 (source: NCBI BLink). & (gnl|cdd|72948 : 90.0) no description available & (reliability: 194.2) & (original description: no original description)'| '28.99':'DNA.unspecified':'(at5g08020 : 97.1) Encodes a homolog of Replication Protein A. rpa70b mutants are hypersensitive to UV-B radiation and MMS treatments suggesting a role for this protein in DNA damage repair.; RPA70-kDa subunit B (RPA70B); FUNCTIONS IN: DNA binding, nucleic acid binding; INVOLVED IN: DNA repair, response to UV-B, DNA replication; LOCATED IN: nucleus; EXPRESSED IN: 19 plant structures; EXPRESSED DURING: 13 growth stages; CONTAINS InterPro DOMAIN/s: Replication factor-a protein 1 Rpa1 (InterPro:IPR004591), Nucleic acid-binding, OB-fold-like (InterPro:IPR016027), Nucleic acid-binding, OB-fold (InterPro:IPR012340), Nucleic acid binding, OB-fold, tRNA/helicase-type (InterPro:IPR004365), Replication factor A, C-terminal (InterPro:IPR013955), Replication factor-A protein 1, N-terminal (InterPro:IPR007199); BEST Arabidopsis thaliana protein match is: Replication factor-A protein 1-related (TAIR:AT5G61000.1); Has 1056 Blast hits to 1045 proteins in 226 species: Archae - 10; Bacteria - 0; Metazoa - 213; Fungi - 147; Plants - 535; Viruses - 0; Other Eukaryotes - 151 (source: NCBI BLink). & (gnl|cdd|72948 : 90.0) no description available & (reliability: 192.6) & (original description: no original description)'	'35.1':'not assigned.annotated':'Replication protein A 70 kDa DNA-binding subunit B OS=Arabidopsis thaliana (sp|q9sd82|rfa1b_arath : 97.1)'
Seu_jg25611.t1	ptg000001l	28004895	28006192	+	145							A0A1U7XKP3_NICSY	uncharacterized protein LOC104237693	Nicotiana sylvestris (Wood tobacco) (South American tobacco)	251	85.1	3.98e-17	XP_021854359.1	uncharacterized protein LOC110793771	Spinacia oleracea	285	96.7	7.4e-21											'35.2':'not assigned.unknown':' no hits & (original description: no original description)'	'35.2':'not assigned.not annotated':' no hits & (original description: none)'
Seu_jg25612.t1	ptg000001l	28010633	28015233	-	533	FB128_ARATH	Putative F-box protein At2g39415	Arabidopsis thaliana (Mouse-ear cress)	119	45.8	6.17e-05	A0A0K9Q892_SPIOL	Uncharacterized protein	Spinacia oleracea (Spinach)	496	153	9.3e-37	XP_021867410.1	F-box protein At2g17036-like	Spinacia oleracea	496	153	2.08e-36								IPR001810;IPR036047		GO:0005515	'35.2':'not assigned.unknown':' no hits & (original description: no original description)'	'35.2':'not assigned.not annotated':' no hits & (original description: none)'
Seu_jg25613.t1	ptg000001l	28037013	28056461	-	1259	DEAHD_ARATH	ATP-dependent RNA helicase DEAH13, EC 3.6.4.13 (Protein FASCIATED STEM 4, AtFAS4)	Arabidopsis thaliana (Mouse-ear cress)	1237	972	0	A0A0J8B5J0_BETVV	RNA helicase, EC 3.6.4.13	Beta vulgaris subsp. vulgaris (Beet)	1124	1920	0	XP_010666226.1	ATP-dependent RNA helicase DEAH13 isoform X1	Beta vulgaris subsp. vulgaris	1124	1920	0	K14780	ATP-dependent RNA helicase DHX37/DHR1 [EC:3.6.4.13]	nucleolus [GO:0005730]; ATP binding [GO:0005524]; ATP hydrolysis activity [GO:0016887]; RNA binding [GO:0003723]; RNA helicase activity [GO:0003724]; maturation of SSU-rRNA from tricistronic rRNA transcript (SSU-rRNA, 5.8S rRNA, LSU-rRNA) [GO:0000462]	maturation of SSU-rRNA from tricistronic rRNA transcript (SSU-rRNA, 5.8S rRNA, LSU-rRNA) [GO:0000462]	ATP binding [GO:0005524]; ATP hydrolysis activity [GO:0016887]; RNA binding [GO:0003723]; RNA helicase activity [GO:0003724]	nucleolus [GO:0005730]	GO:0000462; GO:0003723; GO:0003724; GO:0005524; GO:0005730; GO:0016887	IPR007502;IPR001650;IPR011709;IPR011545;IPR027417;IPR002464;IPR031615;IPR014001	DEAD/DEAH box helicase domain	GO:0004386;GO:0003676;GO:0005524	'29.2.2.3.5':'protein.synthesis.ribosome biogenesis.Pre-rRNA processing and modifications.DExD-box helicases':'(at1g33390 : 857.0) Over-expression of this gene results in stem fasciation. The predicted amino acid sequence reveals the presence of two domains (DEXH-box or DEAD-box helicase and DUF1065 domain) and fragments of two more domains (HrpA domain and HA2 domain).; FASCIATED STEM 4 (FAS4); FUNCTIONS IN: helicase activity, ATP binding, ATP-dependent helicase activity, nucleic acid binding; INVOLVED IN: biological_process unknown; LOCATED IN: cellular_component unknown; EXPRESSED IN: 20 plant structures; EXPRESSED DURING: 8 growth stages; CONTAINS InterPro DOMAIN/s: Helicase-associated domain (InterPro:IPR007502), DNA/RNA helicase, DEAD/DEAH box type, N-terminal (InterPro:IPR011545), Domain of unknown function DUF1605 (InterPro:IPR011709), DNA/RNA helicase, ATP-dependent, DEAH-box type, conserved site (InterPro:IPR002464), DEAD-like helicase, N-terminal (InterPro:IPR014001), DNA/RNA helicase, C-terminal (InterPro:IPR001650), Helicase, superfamily 1/2, ATP-binding domain (InterPro:IPR014021); BEST Arabidopsis thaliana protein match is: ATP-dependent RNA helicase, putative (TAIR:AT3G26560.1); Has 16056 Blast hits to 9082 proteins in 1556 species: Archae - 2; Bacteria - 6415; Metazoa - 3625; Fungi - 2171; Plants - 1181; Viruses - 334; Other Eukaryotes - 2328 (source: NCBI BLink). & (gnl|cdd|36144 : 509.0) no description available & (gnl|cdd|31829 : 260.0) no description available & (reliability: 1714.0) & (original description: no original description)'	'35.1':'not assigned.annotated':'ATP-dependent RNA helicase DEAH13 OS=Arabidopsis thaliana (sp|q9c813|deahd_arath : 857.0)'
Seu_jg25614.t1	ptg000001l	28070179	28104010	+	1203	NOMO1_HUMAN	Nodal modulator 1 (pM5 protein)	Homo sapiens (Human)	1222	505	3.02e-157	A0A803NB32_CHEQI	Uncharacterized protein	Chenopodium quinoa (Quinoa)	1427	2091	0	XP_021744068.1	nodal modulator 1-like	Chenopodium quinoa	1229	2107	0			endoplasmic reticulum membrane [GO:0005789]; integral component of membrane [GO:0016021]; membrane [GO:0016020]; carbohydrate binding [GO:0030246]; ribosome binding [GO:0043022]		carbohydrate binding [GO:0030246]; ribosome binding [GO:0043022]	endoplasmic reticulum membrane [GO:0005789]; integral component of membrane [GO:0016021]; membrane [GO:0016020]	GO:0005789; GO:0016020; GO:0016021; GO:0030246; GO:0043022	IPR008969;IPR013783			'35.2':'not assigned.unknown':'(at3g62360 : 1425.0) Carbohydrate-binding-like fold; FUNCTIONS IN: carbohydrate binding; LOCATED IN: endoplasmic reticulum, plasma membrane, plant-type cell wall; EXPRESSED IN: 25 plant structures; EXPRESSED DURING: 13 growth stages; CONTAINS InterPro DOMAIN/s: Carbohydrate-binding-like fold (InterPro:IPR013784); Has 321 Blast hits to 256 proteins in 98 species: Archae - 6; Bacteria - 117; Metazoa - 138; Fungi - 0; Plants - 33; Viruses - 0; Other Eukaryotes - 27 (source: NCBI BLink). & (gnl|cdd|37159 : 1071.0) no description available & (reliability: 2850.0) & (original description: no original description)'	'35.2':'not assigned.not annotated':' no hits & (original description: none)'
Seu_jg25615.t1	ptg000001l	28105820	28109925	+	849	PP178_ARATH	Pentatricopeptide repeat-containing protein GUN1, chloroplastic (Pentatricopeptide repeat-containing protein At2g31400) (Protein GENOMES UNCOUPLED 1)	Arabidopsis thaliana (Mouse-ear cress)	918	1054	0	A0A0K9RUG1_SPIOL	Smr domain-containing protein	Spinacia oleracea (Spinach)	855	1518	0	XP_021770042.1	pentatricopeptide repeat-containing protein At2g31400, chloroplastic-like	Chenopodium quinoa	857	1533	0			chloroplast [GO:0009507]; DNA binding [GO:0003677]; chloroplast-nucleus signaling pathway [GO:0010019]; mitochondria-nucleus signaling pathway [GO:0031930]	chloroplast-nucleus signaling pathway [GO:0010019]; mitochondria-nucleus signaling pathway [GO:0031930]	DNA binding [GO:0003677]	chloroplast [GO:0009507]	GO:0003677; GO:0009507; GO:0010019; GO:0031930	IPR002885;IPR002625;IPR011990;IPR036063	Pentatricopeptide repeat;Smr domain;Smr domain superfamily	GO:0005515	'35.1.5':'not assigned.no ontology.pentatricopeptide (PPR) repeat-containing protein':'(at2g31400 : 1040.0) Encodes a a chloroplast-localized pentatricopeptide-repeat protein involved in regulation of nuclear gene expression.; genomes uncoupled 1 (GUN1); CONTAINS InterPro DOMAIN/s: Pentatricopeptide repeat (InterPro:IPR002885), Smr protein/MutS2 C-terminal (InterPro:IPR002625); BEST Arabidopsis thaliana protein match is: plastid transcriptionally active 2 (TAIR:AT1G74850.1); Has 66090 Blast hits to 15992 proteins in 322 species: Archae - 5; Bacteria - 98; Metazoa - 1298; Fungi - 977; Plants - 60012; Viruses - 1; Other Eukaryotes - 3699 (source: NCBI BLink). & (q76c99|rf1_orysa : 203.0) Rf1 protein, mitochondrial precursor (PPR protein) (Fertility restorer) (Restorer for CMS) - Oryza sativa (Rice) & (reliability: 2080.0) & (original description: no original description)'	'27.15.1':'Multi-process regulation.retrograde signalling.chloroplast-to-nucleus signalling factor (GUN)':'chloroplast-to-nucleus signalling factor (GUN)'
Seu_jg25616.t1	ptg000001l	28124839	28125873	+	274													XP_021765367.1	glycine-rich cell wall structural protein-like	Chenopodium quinoa	382	60.5	2.47e-06											'35.2':'not assigned.unknown':' (original description: no original description)'	'35.2':'not assigned.not annotated':' no hits & (original description: none)'
Seu_jg25617.t1	ptg000001l	28138446	28139174	+	243	RFS4_ARATH	Probable galactinol--sucrose galactosyltransferase 4, EC 2.4.1.82 (Raffinose synthase 4)	Arabidopsis thaliana (Mouse-ear cress)	876	295	3.97e-93	A0A803LF21_CHEQI	Galactinol--sucrose galactosyltransferase, EC 2.4.1.82	Chenopodium quinoa (Quinoa)	869	369	3.87e-119	XP_021770039.1	stachyose synthase-like	Chenopodium quinoa	869	369	8.64e-119			galactinol-raffinose galactosyltransferase activity [GO:0047268]; galactinol-sucrose galactosyltransferase activity [GO:0047274]; carbohydrate metabolic process [GO:0005975]; response to oxidative stress [GO:0006979]	carbohydrate metabolic process [GO:0005975]; response to oxidative stress [GO:0006979]	galactinol-raffinose galactosyltransferase activity [GO:0047268]; galactinol-sucrose galactosyltransferase activity [GO:0047274]		GO:0005975; GO:0006979; GO:0047268; GO:0047274	IPR017853;IPR008811	Glycoside hydrolase superfamily;Glycosyl hydrolases 36		'3.1.3':'minor CHO metabolism.raffinose family.stachyose synthases':'(at4g01970 : 298.0) Encodes a putative stachyose synthetase.; stachyose synthase (STS); CONTAINS InterPro DOMAIN/s: Glycoside hydrolase, catalytic core (InterPro:IPR017853), Raffinose synthase (InterPro:IPR008811); BEST Arabidopsis thaliana protein match is: Raffinose synthase family protein (TAIR:AT5G40390.1); Has 728 Blast hits to 457 proteins in 130 species: Archae - 54; Bacteria - 106; Metazoa - 0; Fungi - 85; Plants - 472; Viruses - 0; Other Eukaryotes - 11 (source: NCBI BLink). & (q93xk2|stsyn_pea : 295.0) Stachyose synthase precursor (EC 2.4.1.67) (Galactinol--raffinose galactosyltransferase) - Pisum sativum (Garden pea) & (gnl|cdd|69227 : 277.0) no description available & (reliability: 596.0) & (original description: no original description)'	'35.1':'not assigned.annotated':'Probable galactinol--sucrose galactosyltransferase 4 OS=Arabidopsis thaliana (sp|q9syj4|rfs4_arath : 298.0)'
Seu_jg25618.t1	ptg000001l	28139286	28145350	+	308	STSYN_PEA	Stachyose synthase, EC 2.4.1.67 (Galactinol--raffinose galactosyltransferase)	Pisum sativum (Garden pea)	853	414	3.82e-138	A0A803LF21_CHEQI	Galactinol--sucrose galactosyltransferase, EC 2.4.1.82	Chenopodium quinoa (Quinoa)	869	503	5.27e-170	XP_021768710.1	stachyose synthase-like	Chenopodium quinoa	703	498	7.3e-170			cytoplasm [GO:0005737]; galactinol-raffinose galactosyltransferase activity [GO:0047268]; oligosaccharide biosynthetic process [GO:0009312]; stachyose biosynthetic process [GO:0033532]	oligosaccharide biosynthetic process [GO:0009312]; stachyose biosynthetic process [GO:0033532]	galactinol-raffinose galactosyltransferase activity [GO:0047268]	cytoplasm [GO:0005737]	GO:0005737; GO:0009312; GO:0033532; GO:0047268	IPR017853;IPR008811	Glycoside hydrolase superfamily;Glycosyl hydrolases 36		'3.1.3':'minor CHO metabolism.raffinose family.stachyose synthases':'(gnl|cdd|69227 : 457.0) no description available & (q93xk2|stsyn_pea : 427.0) Stachyose synthase precursor (EC 2.4.1.67) (Galactinol--raffinose galactosyltransferase) - Pisum sativum (Garden pea) & (at4g01970 : 405.0) Encodes a putative stachyose synthetase.; stachyose synthase (STS); CONTAINS InterPro DOMAIN/s: Glycoside hydrolase, catalytic core (InterPro:IPR017853), Raffinose synthase (InterPro:IPR008811); BEST Arabidopsis thaliana protein match is: Raffinose synthase family protein (TAIR:AT5G40390.1); Has 728 Blast hits to 457 proteins in 130 species: Archae - 54; Bacteria - 106; Metazoa - 0; Fungi - 85; Plants - 472; Viruses - 0; Other Eukaryotes - 11 (source: NCBI BLink). & (reliability: 810.0) & (original description: no original description)'	'35.1':'not assigned.annotated':'Stachyose synthase OS=Pisum sativum (sp|q93xk2|stsyn_pea : 427.0)'
Seu_jg25619.t1	ptg000001l	28145488	28145721	+	78	STSYN_PEA	Stachyose synthase, EC 2.4.1.67 (Galactinol--raffinose galactosyltransferase)	Pisum sativum (Garden pea)	853	75.5	1.61e-16	A0A803LF21_CHEQI	Galactinol--sucrose galactosyltransferase, EC 2.4.1.82	Chenopodium quinoa (Quinoa)	869	120	1.04e-29	XP_021770039.1	stachyose synthase-like	Chenopodium quinoa	869	120	2.33e-29			cytoplasm [GO:0005737]; galactinol-raffinose galactosyltransferase activity [GO:0047268]; oligosaccharide biosynthetic process [GO:0009312]; stachyose biosynthetic process [GO:0033532]	oligosaccharide biosynthetic process [GO:0009312]; stachyose biosynthetic process [GO:0033532]	galactinol-raffinose galactosyltransferase activity [GO:0047268]	cytoplasm [GO:0005737]	GO:0005737; GO:0009312; GO:0033532; GO:0047268	IPR008811	Glycosyl hydrolases 36		'35.2':'not assigned.unknown':' no hits & (original description: no original description)'	'35.2':'not assigned.not annotated':' no hits & (original description: none)'
Seu_jg25620.t1	ptg000001l	28158390	28160635	-	375	AMP21_MACIN	Vicilin-like antimicrobial peptides 2-1 (MiAMP2) [Cleaved into: Antimicrobial peptide 2a (MiAMP2a); Antimicrobial peptide 2b (MiAMP2b); Antimicrobial peptide 2c-1 (MiAMP2c-1); Antimicrobial peptide 2c-2 (MiAMP2c-2); Antimicrobial peptide 2c-3 (MiAMP2c-3); Antimicrobial peptide 2d (MiAMP2d) ]	Macadamia integrifolia (Macadamia nut)	666	49.7	3.41e-05	A0A6P5FYT6_ANACO	vicilin-like antimicrobial peptides 2-2	Ananas comosus (Pineapple) (Ananas ananas)	275	71.6	2.56e-10	XP_019107917.1	PREDICTED: vicilin-like antimicrobial peptides 2-2	Beta vulgaris subsp. vulgaris	401	169	1.47e-44			extracellular region [GO:0005576]; nutrient reservoir activity [GO:0045735]; defense response to bacterium [GO:0042742]; defense response to fungus [GO:0050832]; killing of cells of another organism [GO:0031640]	defense response to bacterium [GO:0042742]; defense response to fungus [GO:0050832]; killing of cells of another organism [GO:0031640]	nutrient reservoir activity [GO:0045735]	extracellular region [GO:0005576]	GO:0005576; GO:0031640; GO:0042742; GO:0045735; GO:0050832				'35.2':'not assigned.unknown':' no hits & (original description: no original description)'	'35.2':'not assigned.not annotated':' no hits & (original description: none)'
Seu_jg25621.t1	ptg000001l	28173684	28178467	+	346	PYRC_ARATH	Dihydroorotase, mitochondrial, DHOase, EC 3.5.2.3	Arabidopsis thaliana (Mouse-ear cress)	377	590	0	A0A0K9QV58_SPIOL	Dihydroorotase, EC 3.5.2.3	Spinacia oleracea (Spinach)	377	656	0	XP_021770040.1	dihydroorotase, mitochondrial-like	Chenopodium quinoa	376	662	0			chloroplast [GO:0009507]; cytoplasm [GO:0005737]; cytosol [GO:0005829]; mitochondrion [GO:0005739]; dihydroorotase activity [GO:0004151]; metal ion binding [GO:0046872]; 'de novo' pyrimidine nucleobase biosynthetic process [GO:0006207]; 'de novo' UMP biosynthetic process [GO:0044205]; pyrimidine nucleotide biosynthetic process [GO:0006221]	'de novo' pyrimidine nucleobase biosynthetic process [GO:0006207]; 'de novo' UMP biosynthetic process [GO:0044205]; pyrimidine nucleotide biosynthetic process [GO:0006221]	dihydroorotase activity [GO:0004151]; metal ion binding [GO:0046872]	chloroplast [GO:0009507]; cytoplasm [GO:0005737]; cytosol [GO:0005829]; mitochondrion [GO:0005739]	GO:0004151; GO:0005737; GO:0005739; GO:0005829; GO:0006207; GO:0006221; GO:0009507; GO:0044205; GO:0046872	IPR002195;IPR006680;IPR004721;IPR032466	Dihydroorotase, conserved site;Dihydroorotase homodimeric type	GO:0016812;GO:0016787;GO:0004151;GO:0019856	'23.1.1.3':'nucleotide metabolism.synthesis.pyrimidine.dihydroorotase':'(at4g22930 : 578.0) Encodes dihydroorotase (PYR4).; pyrimidin 4 (PYR4); FUNCTIONS IN: dihydroorotase activity; INVOLVED IN: 'de novo' pyrimidine base biosynthetic process, pyrimidine base biosynthetic process; LOCATED IN: chloroplast; EXPRESSED IN: 22 plant structures; EXPRESSED DURING: 13 growth stages; CONTAINS InterPro DOMAIN/s: Dihydroorotase, conserved site (InterPro:IPR002195), Dihydroorotase homodimeric type (InterPro:IPR004721), Amidohydrolase 1 (InterPro:IPR006680); Has 3373 Blast hits to 3371 proteins in 1108 species: Archae - 32; Bacteria - 2225; Metazoa - 2; Fungi - 146; Plants - 54; Viruses - 0; Other Eukaryotes - 914 (source: NCBI BLink). & (gnl|cdd|81600 : 572.0) no description available & (gnl|cdd|38113 : 449.0) no description available & (reliability: 1156.0) & (original description: no original description)'	'6.2.1.3':'Nucleotide metabolism.pyrimidines.de novo biosynthesis.dihydroorotase (PYR4)':'dihydroorotase (PYR4)'
Seu_jg25622.t1	ptg000001l	28187635	28188851	+	114																													'35.2':'not assigned.unknown':' no hits & (original description: no original description)'	'35.2':'not assigned.not annotated':' no hits & (original description: none)'
Seu_jg25623.t1	ptg000001l	28195242	28199694	+	130																													'35.2':'not assigned.unknown':' no hits & (original description: no original description)'	'35.2':'not assigned.not annotated':' no hits & (original description: none)'
Seu_jg25623.t2	ptg000001l	28195242	28202745	+	133																													'35.2':'not assigned.unknown':' no hits & (original description: no original description)'	'35.2':'not assigned.not annotated':' no hits & (original description: none)'
Seu_jg25624.t1	ptg000001l	28207615	28209343	-	496	FDL10_ARATH	F-box/FBD/LRR-repeat protein At1g78750	Arabidopsis thaliana (Mouse-ear cress)	458	125	3.84e-30	A0A0K9QX28_SPIOL	F-box domain-containing protein	Spinacia oleracea (Spinach)	485	334	3.77e-106	KNA11810.1	hypothetical protein SOVF_131680	Spinacia oleracea	485	334	8.42e-106								IPR001810;IPR032675;IPR006566;IPR036047	FBD domain	GO:0005515	'29.5.11.4.3.2':'protein.degradation.ubiquitin.E3.SCF.FBOX':'(at1g78750 : 125.0) F-box/RNI-like superfamily protein; CONTAINS InterPro DOMAIN/s: FBD (InterPro:IPR013596), F-box domain, cyclin-like (InterPro:IPR001810), F-box domain, Skp2-like (InterPro:IPR022364), FBD-like (InterPro:IPR006566), Leucine-rich repeat 2 (InterPro:IPR013101); BEST Arabidopsis thaliana protein match is: F-box/RNI-like superfamily protein (TAIR:AT1G69630.1); Has 2149 Blast hits to 2093 proteins in 31 species: Archae - 0; Bacteria - 0; Metazoa - 9; Fungi - 0; Plants - 2138; Viruses - 0; Other Eukaryotes - 2 (source: NCBI BLink). & (reliability: 250.0) & (original description: no original description)'	'35.1':'not assigned.annotated':'F-box/FBD/LRR-repeat protein At1g78750 OS=Arabidopsis thaliana (sp|q9zv93|fdl10_arath : 125.0)'
Seu_jg25625.t1	ptg000001l	28212278	28241619	-	642	RRN3_MOUSE	RNA polymerase I-specific transcription initiation factor RRN3	Mus musculus (Mouse)	656	134	1.09e-31	A0A0K9RJR1_SPIOL	Uncharacterized protein	Spinacia oleracea (Spinach)	637	1014	0	XP_021772671.1	RNA polymerase I-specific transcription initiation factor rrn3-like	Chenopodium quinoa	640	1021	0	K15216	RNA polymerase I-specific transcription initiation factor RRN3	nucleolus [GO:0005730]; nucleus [GO:0005634]; RNA polymerase binding [GO:0070063]; RNA polymerase I core binding [GO:0001042]; RNA polymerase I core promoter sequence-specific DNA binding [GO:0001164]; RNA polymerase I general transcription initiation factor activity [GO:0001181]; cytoplasm organization [GO:0007028]; DNA-templated transcription, initiation [GO:0006352]; fibroblast proliferation [GO:0048144]; homeostasis of number of cells [GO:0048872]; in utero embryonic development [GO:0001701]; intrinsic apoptotic signaling pathway by p53 class mediator [GO:0072332]; negative regulation of intrinsic apoptotic signaling pathway by p53 class mediator [GO:1902254]; nucleolus organization [GO:0007000]; positive regulation of neuron projection development [GO:0010976]; positive regulation of transcription, DNA-templated [GO:0045893]; regulation of DNA-templated transcription, initiation [GO:2000142]; ribosome biogenesis [GO:0042254]; transcription initiation from RNA polymerase I promoter [GO:0006361]	cytoplasm organization [GO:0007028]; DNA-templated transcription, initiation [GO:0006352]; fibroblast proliferation [GO:0048144]; homeostasis of number of cells [GO:0048872]; in utero embryonic development [GO:0001701]; intrinsic apoptotic signaling pathway by p53 class mediator [GO:0072332]; negative regulation of intrinsic apoptotic signaling pathway by p53 class mediator [GO:1902254]; nucleolus organization [GO:0007000]; positive regulation of neuron projection development [GO:0010976]; positive regulation of transcription, DNA-templated [GO:0045893]; regulation of DNA-templated transcription, initiation [GO:2000142]; ribosome biogenesis [GO:0042254]; transcription initiation from RNA polymerase I promoter [GO:0006361]	RNA polymerase binding [GO:0070063]; RNA polymerase I core binding [GO:0001042]; RNA polymerase I core promoter sequence-specific DNA binding [GO:0001164]; RNA polymerase I general transcription initiation factor activity [GO:0001181]	nucleolus [GO:0005730]; nucleus [GO:0005634]	GO:0001042; GO:0001164; GO:0001181; GO:0001701; GO:0005634; GO:0005730; GO:0006352; GO:0006361; GO:0007000; GO:0007028; GO:0010976; GO:0042254; GO:0045893; GO:0048144; GO:0048872; GO:0070063; GO:0072332; GO:1902254; GO:2000142	IPR007991	RNA polymerase I specific transcription initiation factor RRN3	GO:0001181;GO:0006361	'27.1':'RNA.processing':'(at2g34750 : 540.0) RNA polymerase I specific transcription initiation factor RRN3 protein; FUNCTIONS IN: RNA polymerase I transcription factor activity; INVOLVED IN: biological_process unknown; LOCATED IN: cellular_component unknown; EXPRESSED IN: 23 plant structures; EXPRESSED DURING: 13 growth stages; CONTAINS InterPro DOMAIN/s: RNA polymerase I specific transcription initiation factor RRN3 (InterPro:IPR007991); BEST Arabidopsis thaliana protein match is: RNA polymerase I specific transcription initiation factor RRN3 protein (TAIR:AT1G30590.1); Has 368 Blast hits to 356 proteins in 164 species: Archae - 0; Bacteria - 0; Metazoa - 124; Fungi - 131; Plants - 69; Viruses - 0; Other Eukaryotes - 44 (source: NCBI BLink). & (gnl|cdd|68882 : 398.0) no description available & (gnl|cdd|37645 : 293.0) no description available & (reliability: 1080.0) & (original description: no original description)'	'15.2.1':'RNA biosynthesis.RNA polymerase I-dependent transcription.basal transcription factor (TFIa/RRN3)':'basal transcription factor (TFIa/RRN3)'
Seu_jg25626.t1	ptg000001l	28279035	28279484	+	150	BH151_ARATH	Transcription factor UPBEAT1 (Basic helix-loop-helix protein 151, AtbHLH151, bHLH 151) (Transcription factor EN 146) (Transcription factor bHLH151) (bHLH transcription factor bHLH151)	Arabidopsis thaliana (Mouse-ear cress)	102	66.2	7.42e-14	A0A7C9DWQ5_OPUST	Uncharacterized protein	Opuntia streptacantha (Prickly pear cactus) (Opuntia cardona)	147	105	4.86e-26	XP_021836057.1	transcription factor UPBEAT1-like	Spinacia oleracea	126	95.5	5.89e-22			nucleus [GO:0005634]; DNA-binding transcription factor activity [GO:0003700]; protein dimerization activity [GO:0046983]; transcription cis-regulatory region binding [GO:0000976]; cell differentiation [GO:0030154]; regulation of root development [GO:2000280]; regulation of transcription, DNA-templated [GO:0006355]	cell differentiation [GO:0030154]; regulation of root development [GO:2000280]; regulation of transcription, DNA-templated [GO:0006355]	DNA-binding transcription factor activity [GO:0003700]; protein dimerization activity [GO:0046983]; transcription cis-regulatory region binding [GO:0000976]	nucleus [GO:0005634]	GO:0000976; GO:0003700; GO:0005634; GO:0006355; GO:0030154; GO:0046983; GO:2000280	IPR044660;IPR044549		GO:0006355	'35.2':'not assigned.unknown':' no hits & (original description: no original description)'	'35.2':'not assigned.not annotated':' no hits & (original description: none)'
Seu_jg25627.t1	ptg000001l	28290153	28290461	+	103							A0A803MZ03_CHEQI	Uncharacterized protein	Chenopodium quinoa (Quinoa)	909	53.9	5.7e-06	XP_010681570.1	PREDICTED: uncharacterized protein LOC104896515	Beta vulgaris subsp. vulgaris	909	52.8	3.58e-05											'35.2':'not assigned.unknown':' no hits & (original description: no original description)'	'35.2':'not assigned.not annotated':' no hits & (original description: none)'
Seu_jg25628.t1	ptg000001l	28346194	28348347	+	395	WRK23_ARATH	WRKY transcription factor 23 (WRKY DNA-binding protein 23)	Arabidopsis thaliana (Mouse-ear cress)	337	195	5.21e-58	A0A0K9RLH1_SPIOL	WRKY domain-containing protein	Spinacia oleracea (Spinach)	397	334	1.07e-108	XP_010679416.1	PREDICTED: probable WRKY transcription factor 23	Beta vulgaris subsp. vulgaris	388	360	1.28e-118			nucleus [GO:0005634]; DNA-binding transcription factor activity [GO:0003700]; transcription cis-regulatory region binding [GO:0000976]; protein localization involved in auxin polar transport [GO:1901703]; response to auxin [GO:0009733]; response to nematode [GO:0009624]	protein localization involved in auxin polar transport [GO:1901703]; response to auxin [GO:0009733]; response to nematode [GO:0009624]	DNA-binding transcription factor activity [GO:0003700]; transcription cis-regulatory region binding [GO:0000976]	nucleus [GO:0005634]	GO:0000976; GO:0003700; GO:0005634; GO:0009624; GO:0009733; GO:1901703	IPR003657;IPR044810;IPR036576	WRKY domain;WRKY transcription factor, plant;WRKY domain superfamily	GO:0003700;GO:0006355;GO:0043565	'27.3.32':'RNA.regulation of transcription.WRKY domain transcription factor family':'(at2g47260 : 153.0) Encodes a member of WRKY Transcription Factor; Group I. Involved in nematode feeding site establishment.; WRKY DNA-binding protein 23 (WRKY23); CONTAINS InterPro DOMAIN/s: DNA-binding WRKY (InterPro:IPR003657), Transcription factor, WRKY group IIc (InterPro:IPR017396); BEST Arabidopsis thaliana protein match is: WRKY family transcription factor (TAIR:AT3G62340.1); Has 3541 Blast hits to 3088 proteins in 202 species: Archae - 0; Bacteria - 3; Metazoa - 11; Fungi - 7; Plants - 3503; Viruses - 0; Other Eukaryotes - 17 (source: NCBI BLink). & (gnl|cdd|66760 : 119.0) no description available & (reliability: 306.0) & (original description: no original description)'	'15.5.22.1':'RNA biosynthesis.transcriptional regulation.WRKY transcription factor activity.transcription factor (WRKY)':'transcription factor (WRKY)'
Seu_jg25629.t1	ptg000001l	28355000	28386333	-	611	FCA_ORYSI	Flowering time control protein FCA, OsFCA, rFCA	Oryza sativa subsp. indica (Rice)	738	223	1.3e-62	A0A0K9RLG8_SPIOL	Uncharacterized protein	Spinacia oleracea (Spinach)	549	644	0	XP_010679417.1	PREDICTED: flowering time control protein FCA isoform X1	Beta vulgaris subsp. vulgaris	535	696	0	K13207	CUG-BP- and ETR3-like factor	nucleus [GO:0005634]; ribonucleoprotein complex [GO:1990904]; RNA binding [GO:0003723]; cell differentiation [GO:0030154]; flower development [GO:0009908]; regulation of cell size [GO:0008361]; regulation of flower development [GO:0009909]; regulation of seed growth [GO:0080113]; regulation of timing of transition from vegetative to reproductive phase [GO:0048510]	cell differentiation [GO:0030154]; flower development [GO:0009908]; regulation of cell size [GO:0008361]; regulation of flower development [GO:0009909]; regulation of seed growth [GO:0080113]; regulation of timing of transition from vegetative to reproductive phase [GO:0048510]	RNA binding [GO:0003723]	nucleus [GO:0005634]; ribonucleoprotein complex [GO:1990904]	GO:0003723; GO:0005634; GO:0008361; GO:0009908; GO:0009909; GO:0030154; GO:0048510; GO:0080113; GO:1990904	IPR035979;IPR000504;IPR036020;IPR012677;IPR001202	RNA recognition motif domain;WW domain superfamily;WW domain	GO:0003676;GO:0003723;GO:0005515	'33.99':'development.unspecified':'(at2g47310 : 213.0) flowering time control protein-related / FCA gamma-related; FUNCTIONS IN: RNA binding, nucleotide binding, nucleic acid binding; EXPRESSED IN: 14 plant structures; EXPRESSED DURING: 8 growth stages; CONTAINS InterPro DOMAIN/s: RNA recognition motif, RNP-1 (InterPro:IPR000504), Ribonucleoprotein, BRUNO-like (InterPro:IPR015903), WW/Rsp5/WWP (InterPro:IPR001202), Nucleotide-binding, alpha-beta plait (InterPro:IPR012677); BEST Arabidopsis thaliana protein match is: RNA binding;abscisic acid binding (TAIR:AT4G16280.4); Has 13219 Blast hits to 10590 proteins in 472 species: Archae - 0; Bacteria - 420; Metazoa - 8082; Fungi - 1429; Plants - 2128; Viruses - 0; Other Eukaryotes - 1160 (source: NCBI BLink). & (gnl|cdd|35366 : 198.0) no description available & (reliability: 426.0) & (original description: no original description)'	'28.1.2.1':'Plant reproduction.flowering.autonomous floral-promotion pathway.flowering time factor (FCA/SSF)':'flowering time factor (FCA/SSF)'
Seu_jg25630.t1	ptg000001l	28374459	28374968	+	170																													'35.2':'not assigned.unknown':' no hits & (original description: no original description)'	'35.2':'not assigned.not annotated':' no hits & (original description: none)'
Seu_jg25631.t1	ptg000001l	28388588	28392310	-	310	BH160_ARATH	Transcription factor bHLH160 (Basic helix-loop-helix protein 160, AtbHLH160, bHLH 160) (bHLH transcription factor bHLH160)	Arabidopsis thaliana (Mouse-ear cress)	234	108	5.4e-27	A0A803LF17_CHEQI	BHLH domain-containing protein	Chenopodium quinoa (Quinoa)	186	250	3.63e-80	XP_021770033.1	transcription factor bHLH160-like isoform X1	Chenopodium quinoa	326	372	9.54e-126			RNA polymerase II transcription regulator complex [GO:0090575]; DNA-binding transcription factor activity [GO:0003700]; DNA-binding transcription factor activity, RNA polymerase II-specific [GO:0000981]; protein dimerization activity [GO:0046983]; RNA polymerase II transcription regulatory region sequence-specific DNA binding [GO:0000977]; cellular response to copper ion [GO:0071280]; regulation of transcription by RNA polymerase II [GO:0006357]; regulation of transcription, DNA-templated [GO:0006355]	cellular response to copper ion [GO:0071280]; regulation of transcription by RNA polymerase II [GO:0006357]; regulation of transcription, DNA-templated [GO:0006355]	DNA-binding transcription factor activity [GO:0003700]; DNA-binding transcription factor activity, RNA polymerase II-specific [GO:0000981]; protein dimerization activity [GO:0046983]; RNA polymerase II transcription regulatory region sequence-specific DNA binding [GO:0000977]	RNA polymerase II transcription regulator complex [GO:0090575]	GO:0000977; GO:0000981; GO:0003700; GO:0006355; GO:0006357; GO:0046983; GO:0071280; GO:0090575	IPR011598;IPR015660;IPR036638		GO:0046983;GO:0003700;GO:0006357	'27.3.6':'RNA.regulation of transcription.bHLH,Basic Helix-Loop-Helix family':'(at1g71200 : 92.8) basic helix-loop-helix (bHLH) DNA-binding superfamily protein; FUNCTIONS IN: DNA binding, sequence-specific DNA binding transcription factor activity; INVOLVED IN: regulation of transcription; LOCATED IN: nucleus; CONTAINS InterPro DOMAIN/s: Helix-loop-helix DNA-binding domain (InterPro:IPR001092), Helix-loop-helix DNA-binding (InterPro:IPR011598); BEST Arabidopsis thaliana protein match is: basic helix-loop-helix (bHLH) DNA-binding superfamily protein (TAIR:AT3G56970.1); Has 331 Blast hits to 331 proteins in 73 species: Archae - 0; Bacteria - 0; Metazoa - 246; Fungi - 2; Plants - 78; Viruses - 0; Other Eukaryotes - 5 (source: NCBI BLink). & (reliability: 185.6) & (original description: no original description)'	'15.5.30':'RNA biosynthesis.transcriptional regulation.transcription factor (bHLH)':'transcription factor (bHLH)'| '25.4.2.6':'Nutrient uptake.transition metal homeostasis.regulation.bHLH-Ib-class transcriptional regulator of copper/iron homeostasis':'bHLH-Ib-class transcriptional regulator of copper/iron homeostasis'
Seu_jg25631.t2	ptg000001l	28388588	28392310	-	315	BH160_ARATH	Transcription factor bHLH160 (Basic helix-loop-helix protein 160, AtbHLH160, bHLH 160) (bHLH transcription factor bHLH160)	Arabidopsis thaliana (Mouse-ear cress)	234	111	8.19e-28	A0A803LF17_CHEQI	BHLH domain-containing protein	Chenopodium quinoa (Quinoa)	186	260	5.89e-84	XP_021770033.1	transcription factor bHLH160-like isoform X1	Chenopodium quinoa	326	382	1.9e-129			RNA polymerase II transcription regulator complex [GO:0090575]; DNA-binding transcription factor activity [GO:0003700]; DNA-binding transcription factor activity, RNA polymerase II-specific [GO:0000981]; protein dimerization activity [GO:0046983]; RNA polymerase II transcription regulatory region sequence-specific DNA binding [GO:0000977]; cellular response to copper ion [GO:0071280]; regulation of transcription by RNA polymerase II [GO:0006357]; regulation of transcription, DNA-templated [GO:0006355]	cellular response to copper ion [GO:0071280]; regulation of transcription by RNA polymerase II [GO:0006357]; regulation of transcription, DNA-templated [GO:0006355]	DNA-binding transcription factor activity [GO:0003700]; DNA-binding transcription factor activity, RNA polymerase II-specific [GO:0000981]; protein dimerization activity [GO:0046983]; RNA polymerase II transcription regulatory region sequence-specific DNA binding [GO:0000977]	RNA polymerase II transcription regulator complex [GO:0090575]	GO:0000977; GO:0000981; GO:0003700; GO:0006355; GO:0006357; GO:0046983; GO:0071280; GO:0090575	IPR011598;IPR036638;IPR015660		GO:0046983;GO:0003700;GO:0006357	'27.3.6':'RNA.regulation of transcription.bHLH,Basic Helix-Loop-Helix family':'(at1g71200 : 100.0) basic helix-loop-helix (bHLH) DNA-binding superfamily protein; FUNCTIONS IN: DNA binding, sequence-specific DNA binding transcription factor activity; INVOLVED IN: regulation of transcription; LOCATED IN: nucleus; CONTAINS InterPro DOMAIN/s: Helix-loop-helix DNA-binding domain (InterPro:IPR001092), Helix-loop-helix DNA-binding (InterPro:IPR011598); BEST Arabidopsis thaliana protein match is: basic helix-loop-helix (bHLH) DNA-binding superfamily protein (TAIR:AT3G56970.1); Has 331 Blast hits to 331 proteins in 73 species: Archae - 0; Bacteria - 0; Metazoa - 246; Fungi - 2; Plants - 78; Viruses - 0; Other Eukaryotes - 5 (source: NCBI BLink). & (reliability: 200.0) & (original description: no original description)'	'15.5.30':'RNA biosynthesis.transcriptional regulation.transcription factor (bHLH)':'transcription factor (bHLH)'| '25.4.2.6':'Nutrient uptake.transition metal homeostasis.regulation.bHLH-Ib-class transcriptional regulator of copper/iron homeostasis':'bHLH-Ib-class transcriptional regulator of copper/iron homeostasis'
Seu_jg25632.t1	ptg000001l	28397901	28403713	+	618	Y4837_ARATH	KH domain-containing protein At4g18375	Arabidopsis thaliana (Mouse-ear cress)	606	543	0	A0A803LF16_CHEQI	Uncharacterized protein	Chenopodium quinoa (Quinoa)	618	1039	0	XP_010679420.1	KH domain-containing protein At4g18375	Beta vulgaris subsp. vulgaris	618	1040	0	K21444	poly(rC)-binding protein 3/4	cytoplasm [GO:0005737]; nucleus [GO:0005634]; mRNA binding [GO:0003729]; regulation of gene expression [GO:0010468]	regulation of gene expression [GO:0010468]	mRNA binding [GO:0003729]	cytoplasm [GO:0005737]; nucleus [GO:0005634]	GO:0003729; GO:0005634; GO:0005737; GO:0010468	IPR036612;IPR004087;IPR004088	K Homology domain, type 1 superfamily;K Homology domain;K Homology domain, type 1	GO:0003723;GO:0003676	'27.4':'RNA.RNA binding':'(at5g46190 : 523.0) RNA-binding KH domain-containing protein; FUNCTIONS IN: RNA binding, nucleic acid binding; INVOLVED IN: biological_process unknown; EXPRESSED IN: 22 plant structures; EXPRESSED DURING: 13 growth stages; CONTAINS InterPro DOMAIN/s: K Homology, type 1, subgroup (InterPro:IPR018111), K Homology (InterPro:IPR004087), K Homology, type 1 (InterPro:IPR004088); BEST Arabidopsis thaliana protein match is: RNA-binding KH domain-containing protein (TAIR:AT4G18375.2); Has 1807 Blast hits to 1807 proteins in 277 species: Archae - 0; Bacteria - 0; Metazoa - 736; Fungi - 347; Plants - 385; Viruses - 0; Other Eukaryotes - 339 (source: NCBI BLink). & (gnl|cdd|37401 : 249.0) no description available & (reliability: 1046.0) & (original description: no original description)'	'35.1':'not assigned.annotated':'KH domain-containing protein At4g18375 OS=Arabidopsis thaliana (sp|p58223|y4837_arath : 475.0)'
Seu_jg25633.t1	ptg000001l	28406002	28407571	+	77																													'35.2':'not assigned.unknown':' no hits & (original description: no original description)'	'35.2':'not assigned.not annotated':' no hits & (original description: none)'
Seu_jg25634.t1	ptg000001l	28411892	28413058	+	389	CPR1_ARATH	F-box protein CPR1 (Protein CONSTITUTIVE EXPRESSER OF PR GENES 1) (Protein CONSTITUTIVE EXPRESSER OF PR GENES 30)	Arabidopsis thaliana (Mouse-ear cress)	413	98.2	2.83e-21	A0A0K9S2A1_SPIOL	F-box domain-containing protein	Spinacia oleracea (Spinach)	403	196	6.89e-55	XP_010682487.1	PREDICTED: F-box/kelch-repeat protein At3g23880-like	Beta vulgaris subsp. vulgaris	421	207	5.14e-59			cytoplasm [GO:0005737]; nucleus [GO:0005634]; negative regulation of defense response [GO:0031348]; negative regulation of protein catabolic process [GO:0042177]; plant-type hypersensitive response [GO:0009626]; protein ubiquitination [GO:0016567]	negative regulation of defense response [GO:0031348]; negative regulation of protein catabolic process [GO:0042177]; plant-type hypersensitive response [GO:0009626]; protein ubiquitination [GO:0016567]		cytoplasm [GO:0005737]; nucleus [GO:0005634]	GO:0005634; GO:0005737; GO:0009626; GO:0016567; GO:0031348; GO:0042177	IPR001810;IPR017451;IPR006527;IPR036047		GO:0005515	'29.5.11.4.3.2':'protein.degradation.ubiquitin.E3.SCF.FBOX':'(at4g12560 : 89.0) Encodes CPR30 (Constitutive Expresser of PR Genes 30), a F-Box protein that functions as a negative regulator of defense response.; CONSTITUTIVE EXPRESSER OF PR GENES 30 (CPR30); FUNCTIONS IN: molecular_function unknown; INVOLVED IN: negative regulation of defense response; LOCATED IN: nucleus, cytoplasm; EXPRESSED IN: 8 plant structures; CONTAINS InterPro DOMAIN/s: F-box domain, cyclin-like (InterPro:IPR001810), F-box domain, Skp2-like (InterPro:IPR022364), F-box associated domain, type 1 (InterPro:IPR006527), F-box associated interaction domain (InterPro:IPR017451); BEST Arabidopsis thaliana protein match is: F-box associated ubiquitination effector family protein (TAIR:AT4G22390.1); Has 1743 Blast hits to 1730 proteins in 49 species: Archae - 0; Bacteria - 0; Metazoa - 0; Fungi - 0; Plants - 1741; Viruses - 0; Other Eukaryotes - 2 (source: NCBI BLink). & (reliability: 178.0) & (original description: no original description)'	'19.2.2.8.1.4.3':'Protein homeostasis.ubiquitin-proteasome system.ubiquitin-fold protein conjugation.Cullin-based ubiquitylation complexes.SKP1-CUL1-FBX (SCF) E3 ubiquitin ligase complexes.F-BOX substrate adaptor activities.substrate adaptor (FBX)':'substrate adaptor FBX of SCF E3 ubiquitin ligase complex'
Seu_jg25635.t1	ptg000001l	28417738	28418022	+	67																													'35.2':'not assigned.unknown':' no hits & (original description: no original description)'	'35.2':'not assigned.not annotated':' no hits & (original description: none)'
Seu_jg25636.t1	ptg000001l	28423043	28424200	+	386	FBK50_ARATH	F-box/kelch-repeat protein At3g06240	Arabidopsis thaliana (Mouse-ear cress)	427	97.1	7.27e-21	A0A0K9S2A1_SPIOL	F-box domain-containing protein	Spinacia oleracea (Spinach)	403	196	2.8e-55	XP_010682487.1	PREDICTED: F-box/kelch-repeat protein At3g23880-like	Beta vulgaris subsp. vulgaris	421	212	8.27e-61								IPR001810;IPR017451;IPR006527;IPR036047;IPR011043		GO:0005515	'35.2':'not assigned.unknown':' no hits & (original description: no original description)'	'19.2.2.8.1.4.3':'Protein homeostasis.ubiquitin-proteasome system.ubiquitin-fold protein conjugation.Cullin-based ubiquitylation complexes.SKP1-CUL1-FBX (SCF) E3 ubiquitin ligase complexes.F-BOX substrate adaptor activities.substrate adaptor (FBX)':'substrate adaptor FBX of SCF E3 ubiquitin ligase complex'
Seu_jg25637.t1	ptg000001l	28440279	28441442	+	388	CPR1_ARATH	F-box protein CPR1 (Protein CONSTITUTIVE EXPRESSER OF PR GENES 1) (Protein CONSTITUTIVE EXPRESSER OF PR GENES 30)	Arabidopsis thaliana (Mouse-ear cress)	413	97.8	3.75e-21	A0A0K9S2A1_SPIOL	F-box domain-containing protein	Spinacia oleracea (Spinach)	403	185	6.2e-51	XP_010682487.1	PREDICTED: F-box/kelch-repeat protein At3g23880-like	Beta vulgaris subsp. vulgaris	421	213	4.03e-61			cytoplasm [GO:0005737]; nucleus [GO:0005634]; negative regulation of defense response [GO:0031348]; negative regulation of protein catabolic process [GO:0042177]; plant-type hypersensitive response [GO:0009626]; protein ubiquitination [GO:0016567]	negative regulation of defense response [GO:0031348]; negative regulation of protein catabolic process [GO:0042177]; plant-type hypersensitive response [GO:0009626]; protein ubiquitination [GO:0016567]		cytoplasm [GO:0005737]; nucleus [GO:0005634]	GO:0005634; GO:0005737; GO:0009626; GO:0016567; GO:0031348; GO:0042177	IPR001810;IPR006527;IPR036047;IPR017451		GO:0005515	'29.5.11.4.3.2':'protein.degradation.ubiquitin.E3.SCF.FBOX':'(at4g12560 : 95.9) Encodes CPR30 (Constitutive Expresser of PR Genes 30), a F-Box protein that functions as a negative regulator of defense response.; CONSTITUTIVE EXPRESSER OF PR GENES 30 (CPR30); FUNCTIONS IN: molecular_function unknown; INVOLVED IN: negative regulation of defense response; LOCATED IN: nucleus, cytoplasm; EXPRESSED IN: 8 plant structures; CONTAINS InterPro DOMAIN/s: F-box domain, cyclin-like (InterPro:IPR001810), F-box domain, Skp2-like (InterPro:IPR022364), F-box associated domain, type 1 (InterPro:IPR006527), F-box associated interaction domain (InterPro:IPR017451); BEST Arabidopsis thaliana protein match is: F-box associated ubiquitination effector family protein (TAIR:AT4G22390.1); Has 1743 Blast hits to 1730 proteins in 49 species: Archae - 0; Bacteria - 0; Metazoa - 0; Fungi - 0; Plants - 1741; Viruses - 0; Other Eukaryotes - 2 (source: NCBI BLink). & (reliability: 191.8) & (original description: no original description)'	'19.2.2.8.1.4.3':'Protein homeostasis.ubiquitin-proteasome system.ubiquitin-fold protein conjugation.Cullin-based ubiquitylation complexes.SKP1-CUL1-FBX (SCF) E3 ubiquitin ligase complexes.F-BOX substrate adaptor activities.substrate adaptor (FBX)':'substrate adaptor FBX of SCF E3 ubiquitin ligase complex'
Seu_jg25638.t1	ptg000001l	28450010	28451149	+	380	CPR1_ARATH	F-box protein CPR1 (Protein CONSTITUTIVE EXPRESSER OF PR GENES 1) (Protein CONSTITUTIVE EXPRESSER OF PR GENES 30)	Arabidopsis thaliana (Mouse-ear cress)	413	93.2	1.29e-19	A0A0K9S2A1_SPIOL	F-box domain-containing protein	Spinacia oleracea (Spinach)	403	224	8.56e-66	KNA25319.1	hypothetical protein SOVF_007640	Spinacia oleracea	403	224	1.91e-65			cytoplasm [GO:0005737]; nucleus [GO:0005634]; negative regulation of defense response [GO:0031348]; negative regulation of protein catabolic process [GO:0042177]; plant-type hypersensitive response [GO:0009626]; protein ubiquitination [GO:0016567]	negative regulation of defense response [GO:0031348]; negative regulation of protein catabolic process [GO:0042177]; plant-type hypersensitive response [GO:0009626]; protein ubiquitination [GO:0016567]		cytoplasm [GO:0005737]; nucleus [GO:0005634]	GO:0005634; GO:0005737; GO:0009626; GO:0016567; GO:0031348; GO:0042177	IPR036047;IPR017451;IPR001810		GO:0005515	'35.2':'not assigned.unknown':' no hits & (original description: no original description)'	'19.2.2.8.1.4.3':'Protein homeostasis.ubiquitin-proteasome system.ubiquitin-fold protein conjugation.Cullin-based ubiquitylation complexes.SKP1-CUL1-FBX (SCF) E3 ubiquitin ligase complexes.F-BOX substrate adaptor activities.substrate adaptor (FBX)':'substrate adaptor FBX of SCF E3 ubiquitin ligase complex'
Seu_jg25639.t1	ptg000001l	28467945	28469222	+	426	CPR1_ARATH	F-box protein CPR1 (Protein CONSTITUTIVE EXPRESSER OF PR GENES 1) (Protein CONSTITUTIVE EXPRESSER OF PR GENES 30)	Arabidopsis thaliana (Mouse-ear cress)	413	81.6	1.5e-15	A0A0K9S2A1_SPIOL	F-box domain-containing protein	Spinacia oleracea (Spinach)	403	179	5.47e-48	XP_010682487.1	PREDICTED: F-box/kelch-repeat protein At3g23880-like	Beta vulgaris subsp. vulgaris	421	194	3.5e-53			cytoplasm [GO:0005737]; nucleus [GO:0005634]; negative regulation of defense response [GO:0031348]; negative regulation of protein catabolic process [GO:0042177]; plant-type hypersensitive response [GO:0009626]; protein ubiquitination [GO:0016567]	negative regulation of defense response [GO:0031348]; negative regulation of protein catabolic process [GO:0042177]; plant-type hypersensitive response [GO:0009626]; protein ubiquitination [GO:0016567]		cytoplasm [GO:0005737]; nucleus [GO:0005634]	GO:0005634; GO:0005737; GO:0009626; GO:0016567; GO:0031348; GO:0042177	IPR036047;IPR001810;IPR017451;IPR011047		GO:0005515	'35.2':'not assigned.unknown':' no hits & (original description: no original description)'	'35.2':'not assigned.not annotated':' no hits & (original description: none)'
Seu_jg25640.t1	ptg000001l	28474535	28475278	+	248	WEX_ARATH	3'-5' exonuclease, EC 3.1.-.- (Werner Syndrome-like exonuclease)	Arabidopsis thaliana (Mouse-ear cress)	288	51.6	1.54e-06	A0A803M7E9_CHEQI	3'-5' exonuclease domain-containing protein	Chenopodium quinoa (Quinoa)	222	260	2.21e-84	XP_021768595.1	Werner Syndrome-like exonuclease	Chenopodium quinoa	222	260	4.93e-84			cytoplasm [GO:0005737]; nucleus [GO:0005634]; 3'-5' exonuclease activity [GO:0008408]; DNA binding [GO:0003677]; metal ion binding [GO:0046872]		3'-5' exonuclease activity [GO:0008408]; DNA binding [GO:0003677]; metal ion binding [GO:0046872]	cytoplasm [GO:0005737]; nucleus [GO:0005634]	GO:0003677; GO:0005634; GO:0005737; GO:0008408; GO:0046872	IPR002562;IPR012337;IPR036397	Ribonuclease H superfamily	GO:0003676;GO:0006139;GO:0008408	'35.2':'not assigned.unknown':' no hits & (original description: no original description)'	'35.2':'not assigned.not annotated':' no hits & (original description: none)'
Seu_jg25641.t1	ptg000001l	28476524	28477723	-	400							A0A803N0H1_CHEQI	Uncharacterized protein	Chenopodium quinoa (Quinoa)	494	610	0	XP_021776053.1	uncharacterized protein LOC110739882	Chenopodium quinoa	401	611	0											'35.2':'not assigned.unknown':'(at1g18850 : 311.0) unknown protein; FUNCTIONS IN: molecular_function unknown; INVOLVED IN: biological_process unknown; LOCATED IN: nucleolus; EXPRESSED IN: 22 plant structures; EXPRESSED DURING: 13 growth stages; Has 40 Blast hits to 40 proteins in 13 species: Archae - 0; Bacteria - 0; Metazoa - 0; Fungi - 0; Plants - 40; Viruses - 0; Other Eukaryotes - 0 (source: NCBI BLink). & (reliability: 622.0) & (original description: no original description)'	'35.2':'not assigned.not annotated':' no hits & (original description: none)'
Seu_jg25642.t1	ptg000001l	28481571	28483854	+	252							A0A803LF08_CHEQI	Uncharacterized protein	Chenopodium quinoa (Quinoa)	250	352	2.22e-120	XP_010679423.1	uncharacterized protein LOC104894796	Beta vulgaris subsp. vulgaris	248	376	1.67e-129											'35.2':'not assigned.unknown':' no hits & (original description: no original description)'	'35.2':'not assigned.not annotated':' no hits & (original description: none)'
Seu_jg25642.t2	ptg000001l	28481571	28483854	+	257							A0A803LF08_CHEQI	Uncharacterized protein	Chenopodium quinoa (Quinoa)	250	346	1.12e-117	XP_010679423.1	uncharacterized protein LOC104894796	Beta vulgaris subsp. vulgaris	248	370	7.38e-127											'35.2':'not assigned.unknown':' no hits & (original description: no original description)'	'35.2':'not assigned.not annotated':' no hits & (original description: none)'
Seu_jg25643.t1	ptg000001l	28487011	28487244	-	78							A0A803LVU4_CHEQI	RNase H type-1 domain-containing protein	Chenopodium quinoa (Quinoa)	94	54.7	7.94e-08	XP_021768618.1	uncharacterized protein LOC110732940	Chenopodium quinoa	179	60.1	8.18e-09											'35.2':'not assigned.unknown':' no hits & (original description: no original description)'	'35.2':'not assigned.not annotated':' no hits & (original description: none)'
Seu_jg25644.t1	ptg000001l	28495618	28498978	+	543	GPAT3_ARATH	Probable glycerol-3-phosphate acyltransferase 3, AtGPAT3, EC 2.3.1.15	Arabidopsis thaliana (Mouse-ear cress)	520	568	0	A0A803LF07_CHEQI	PlsC domain-containing protein	Chenopodium quinoa (Quinoa)	536	809	0	XP_010679426.1	PREDICTED: probable glycerol-3-phosphate acyltransferase 3	Beta vulgaris subsp. vulgaris	543	824	0	K13508	glycerol-3-phosphate acyltransferase [EC:2.3.1.15 2.3.1.198]	integral component of membrane [GO:0016021]; membrane [GO:0016020]; glycerol-3-phosphate 2-O-acyltransferase activity [GO:0090447]; glycerol-3-phosphate O-acyltransferase activity [GO:0004366]; phosphatase activity [GO:0016791]; sn-1-glycerol-3-phosphate C16:0-DCA-CoA acyl transferase activity [GO:0102420]; CDP-diacylglycerol biosynthetic process [GO:0016024]; cutin biosynthetic process [GO:0010143]	CDP-diacylglycerol biosynthetic process [GO:0016024]; cutin biosynthetic process [GO:0010143]	glycerol-3-phosphate 2-O-acyltransferase activity [GO:0090447]; glycerol-3-phosphate O-acyltransferase activity [GO:0004366]; phosphatase activity [GO:0016791]; sn-1-glycerol-3-phosphate C16:0-DCA-CoA acyl transferase activity [GO:0102420]	integral component of membrane [GO:0016021]; membrane [GO:0016020]	GO:0004366; GO:0010143; GO:0016020; GO:0016021; GO:0016024; GO:0016791; GO:0090447; GO:0102420	IPR002123	Phospholipid/glycerol acyltransferase	GO:0016746	'11.3':'lipid metabolism.Phospholipid synthesis':'(at4g01950 : 517.0) Encodes a member of a family of proteins with glycerol-3-phosphate acyltransferase activity.; glycerol-3-phosphate acyltransferase 3 (GPAT3); FUNCTIONS IN: acyltransferase activity; INVOLVED IN: metabolic process; EXPRESSED IN: 14 plant structures; EXPRESSED DURING: 9 growth stages; CONTAINS InterPro DOMAIN/s: Phospholipid/glycerol acyltransferase (InterPro:IPR002123); BEST Arabidopsis thaliana protein match is: glycerol-3-phosphate acyltransferase 2 (TAIR:AT1G02390.1); Has 384 Blast hits to 371 proteins in 23 species: Archae - 0; Bacteria - 2; Metazoa - 11; Fungi - 0; Plants - 371; Viruses - 0; Other Eukaryotes - 0 (source: NCBI BLink). & (reliability: 1034.0) & (original description: no original description)'	'5.2.1.3.1':'Lipid metabolism.glycerolipid metabolism.phosphatidate biosynthesis.mitochondrial lysophosphatidate biosynthesis.glycerol-3-phosphate acyltransferase (GPAT1-3)':'glycerol-3-phosphate acyltransferase (GPAT)'
Seu_jg25645.t1	ptg000001l	28507010	28512508	+	732	DEAH2_ARATH	Probable pre-mRNA-splicing factor ATP-dependent RNA helicase DEAH2, EC 3.6.4.13 (DEAH RNA helicase homolog PRP43)	Arabidopsis thaliana (Mouse-ear cress)	726	1359	0	A0A803LF06_CHEQI	RNA helicase, EC 3.6.4.13	Chenopodium quinoa (Quinoa)	730	1438	0	XP_021770014.1	probable pre-mRNA-splicing factor ATP-dependent RNA helicase DEAH2 isoform X1	Chenopodium quinoa	730	1438	0	K12820	pre-mRNA-splicing factor ATP-dependent RNA helicase DHX15/PRP43 [EC:3.6.4.13]	nucleolus [GO:0005730]; spliceosomal complex [GO:0005681]; ATP binding [GO:0005524]; ATP hydrolysis activity [GO:0016887]; mRNA binding [GO:0003729]; RNA binding [GO:0003723]; RNA helicase activity [GO:0003724]; mRNA processing [GO:0006397]; RNA splicing [GO:0008380]	mRNA processing [GO:0006397]; RNA splicing [GO:0008380]	ATP binding [GO:0005524]; ATP hydrolysis activity [GO:0016887]; mRNA binding [GO:0003729]; RNA binding [GO:0003723]; RNA helicase activity [GO:0003724]	nucleolus [GO:0005730]; spliceosomal complex [GO:0005681]	GO:0003723; GO:0003724; GO:0003729; GO:0005524; GO:0005681; GO:0005730; GO:0006397; GO:0008380; GO:0016887	IPR003593;IPR027417;IPR001650;IPR044756;IPR007502;IPR011709;IPR014001	AAA+ ATPase domain	GO:0003724;GO:0005524;GO:0004386	'27.1.2':'RNA.processing.RNA helicase':'(at3g62310 : 1273.0) RNA helicase family protein; FUNCTIONS IN: RNA helicase activity, helicase activity, ATP binding, nucleic acid binding, ATP-dependent helicase activity; LOCATED IN: nucleolus; EXPRESSED IN: 24 plant structures; EXPRESSED DURING: 15 growth stages; CONTAINS InterPro DOMAIN/s: Helicase-associated domain (InterPro:IPR007502), DNA/RNA helicase, DEAD/DEAH box type, N-terminal (InterPro:IPR011545), Domain of unknown function DUF1605 (InterPro:IPR011709), DEAD-like helicase, N-terminal (InterPro:IPR014001), DNA/RNA helicase, C-terminal (InterPro:IPR001650), Helicase, superfamily 1/2, ATP-binding domain (InterPro:IPR014021); BEST Arabidopsis thaliana protein match is: RNA helicase family protein (TAIR:AT2G47250.1); Has 10517 Blast hits to 9531 proteins in 1639 species: Archae - 4; Bacteria - 3473; Metazoa - 2472; Fungi - 1291; Plants - 883; Viruses - 640; Other Eukaryotes - 1754 (source: NCBI BLink). & (gnl|cdd|36143 : 1178.0) no description available & (gnl|cdd|31829 : 670.0) no description available & (reliability: 2546.0) & (original description: no original description)'	'16.1.5.3.3':'RNA processing.pre-RNA splicing.spliceosome assembly and disassembly.Intron-Lariat Spliceosome (ILS) complex.helicase component Prp43':'helicase Prp43 of Intron-Lariat Spliceosome complex'
Seu_jg25646.t1	ptg000001l	28516921	28518450	-	510	PP301_ARATH	Pentatricopeptide repeat-containing protein At4g02750	Arabidopsis thaliana (Mouse-ear cress)	781	339	5.92e-107	A0A803LF05_CHEQI	Uncharacterized protein	Chenopodium quinoa (Quinoa)	498	784	0	XP_021836268.1	pentatricopeptide repeat-containing protein At4g02750-like	Spinacia oleracea	527	788	0			intracellular membrane-bounded organelle [GO:0043231]; RNA binding [GO:0003723]; zinc ion binding [GO:0008270]; acquisition of seed longevity [GO:0140547]; RNA modification [GO:0009451]; seed coat development [GO:0010214]	acquisition of seed longevity [GO:0140547]; RNA modification [GO:0009451]; seed coat development [GO:0010214]	RNA binding [GO:0003723]; zinc ion binding [GO:0008270]	intracellular membrane-bounded organelle [GO:0043231]	GO:0003723; GO:0008270; GO:0009451; GO:0010214; GO:0043231; GO:0140547	IPR011990;IPR002885	Pentatricopeptide repeat	GO:0005515	'35.1.5':'not assigned.no ontology.pentatricopeptide (PPR) repeat-containing protein':'(at4g02750 : 340.0) Tetratricopeptide repeat (TPR)-like superfamily protein; LOCATED IN: mitochondrion; EXPRESSED IN: 16 plant structures; EXPRESSED DURING: 7 growth stages; CONTAINS InterPro DOMAIN/s: Pentatricopeptide repeat (InterPro:IPR002885); BEST Arabidopsis thaliana protein match is: pentatricopeptide (PPR) repeat-containing protein (TAIR:AT1G09410.1); Has 56089 Blast hits to 14902 proteins in 275 species: Archae - 0; Bacteria - 15; Metazoa - 173; Fungi - 123; Plants - 55165; Viruses - 0; Other Eukaryotes - 613 (source: NCBI BLink). & (q76c99|rf1_orysa : 98.2) Rf1 protein, mitochondrial precursor (PPR protein) (Fertility restorer) (Restorer for CMS) - Oryza sativa (Rice) & (reliability: 680.0) & (original description: no original description)'	'35.1':'not assigned.annotated':'Pentatricopeptide repeat-containing protein At4g02750 OS=Arabidopsis thaliana (sp|q9sy02|pp301_arath : 340.0)'
Seu_jg25647.t1	ptg000001l	28520274	28528807	-	651	LACS1_ARATH	Long chain acyl-CoA synthetase 1, EC 6.2.1.3 (Protein ECERIFERUM 8)	Arabidopsis thaliana (Mouse-ear cress)	660	868	0	A0A7C9B7E9_OPUST	Long-chain-fatty-acid--CoA ligase, EC 6.2.1.3	Opuntia streptacantha (Prickly pear cactus) (Opuntia cardona)	660	1096	0	XP_021768691.1	long chain acyl-CoA synthetase 1-like	Chenopodium quinoa	662	1182	0	K01897	long-chain acyl-CoA synthetase [EC:6.2.1.3]	endoplasmic reticulum [GO:0005783]; membrane [GO:0016020]; ATP binding [GO:0005524]; long-chain fatty acid-CoA ligase activity [GO:0004467]; very long-chain fatty acid-CoA ligase activity [GO:0031957]; cutin biosynthetic process [GO:0010143]; fatty acid metabolic process [GO:0006631]; wax biosynthetic process [GO:0010025]	cutin biosynthetic process [GO:0010143]; fatty acid metabolic process [GO:0006631]; wax biosynthetic process [GO:0010025]	ATP binding [GO:0005524]; long-chain fatty acid-CoA ligase activity [GO:0004467]; very long-chain fatty acid-CoA ligase activity [GO:0031957]	endoplasmic reticulum [GO:0005783]; membrane [GO:0016020]	GO:0004467; GO:0005524; GO:0005783; GO:0006631; GO:0010025; GO:0010143; GO:0016020; GO:0031957	IPR045311;IPR020845;IPR042099;IPR000873		GO:0004467;GO:0006631	'11.1.9':'lipid metabolism.FA synthesis and FA elongation.long chain fatty acid CoA ligase':'(at2g47240 : 885.0) Encodes an acyl-CoA synthetase that acts on long-chain and very-long-chain fatty acids, involved in cuticular wax and cutin biosynthesis; LONG-CHAIN ACYL-COA SYNTHASE 1 (LACS1); FUNCTIONS IN: long-chain fatty acid-CoA ligase activity, very long-chain fatty acid-CoA ligase activity; INVOLVED IN: fatty acid biosynthetic process, cutin biosynthetic process, wax biosynthetic process; LOCATED IN: cellular_component unknown; EXPRESSED IN: 29 plant structures; EXPRESSED DURING: 13 growth stages; CONTAINS InterPro DOMAIN/s: AMP-binding, conserved site (InterPro:IPR020845), AMP-dependent synthetase/ligase (InterPro:IPR000873); BEST Arabidopsis thaliana protein match is: AMP-dependent synthetase and ligase family protein (TAIR:AT4G23850.1); Has 35333 Blast hits to 34131 proteins in 2444 species: Archae - 798; Bacteria - 22429; Metazoa - 974; Fungi - 991; Plants - 531; Viruses - 0; Other Eukaryotes - 9610 (source: NCBI BLink). & (gnl|cdd|36470 : 705.0) no description available & (gnl|cdd|31225 : 427.0) no description available & (o24145|4cl1_tobac : 103.0) 4-coumarate--CoA ligase 1 (EC 6.2.1.12) (4CL 1) (4-coumaroyl-CoA synthase 1) - Nicotiana tabacum (Common tobacco) & (reliability: 1770.0) & (original description: no original description)'	'50.6.2':'Enzyme classification.EC_6 ligases.EC_6.2 ligase forming carbon-sulfur bond':'Long chain acyl-CoA synthetase 1 OS=Arabidopsis thaliana (sp|o22898|lacs1_arath : 885.0) & Enzyme classification.EC_6 ligases.EC_6.2 ligase forming carbon-sulfur bond(50.6.2 : 407.9)'
Seu_jg25648.t1	ptg000001l	28545168	28547554	-	295	AGDP1_ARATH	Protein AGENET DOMAIN (AGD)-CONTAINING P1 (Protein ONE AGENET DOMAIN-CONTAINING PROTEIN)	Arabidopsis thaliana (Mouse-ear cress)	517	119	3.62e-29	A0A803M7D9_CHEQI	Uncharacterized protein	Chenopodium quinoa (Quinoa)	345	356	1.18e-119	XP_021770007.1	DUF724 domain-containing protein 1-like isoform X2	Chenopodium quinoa	266	343	1.99e-115			chromosome, centromeric region [GO:0000775]; heterochromatin [GO:0000792]; nucleus [GO:0005634]; histone binding [GO:0042393]; methylated histone binding [GO:0035064]; DNA methylation-dependent heterochromatin assembly [GO:0006346]; histone H3-K9 dimethylation [GO:0036123]; regulation of DNA methylation [GO:0044030]	DNA methylation-dependent heterochromatin assembly [GO:0006346]; histone H3-K9 dimethylation [GO:0036123]; regulation of DNA methylation [GO:0044030]	histone binding [GO:0042393]; methylated histone binding [GO:0035064]	chromosome, centromeric region [GO:0000775]; heterochromatin [GO:0000792]; nucleus [GO:0005634]	GO:0000775; GO:0000792; GO:0005634; GO:0006346; GO:0035064; GO:0036123; GO:0042393; GO:0044030	IPR008395;IPR014002	Agenet domain, plant type		'35.1.2':'not assigned.no ontology.agenet domain-containing protein':'(at1g09320 : 107.0) agenet domain-containing protein; FUNCTIONS IN: RNA binding; INVOLVED IN: biological_process unknown; LOCATED IN: chloroplast; EXPRESSED IN: 24 plant structures; EXPRESSED DURING: 15 growth stages; CONTAINS InterPro DOMAIN/s: Tudor-like, plant (InterPro:IPR014002), Agenet (InterPro:IPR008395); BEST Arabidopsis thaliana protein match is: agenet domain-containing protein (TAIR:AT3G06520.1); Has 769 Blast hits to 316 proteins in 28 species: Archae - 0; Bacteria - 0; Metazoa - 13; Fungi - 3; Plants - 733; Viruses - 0; Other Eukaryotes - 20 (source: NCBI BLink). & (reliability: 214.0) & (original description: no original description)'	'35.1':'not assigned.annotated':'Protein AGENET DOMAIN (AGD)-CONTAINING P1 OS=Arabidopsis thaliana (sp|q500v5|agdp1_arath : 107.0)'
Seu_jg25649.t1	ptg000001l	28558103	28561016	-	390	AGDP1_ARATH	Protein AGENET DOMAIN (AGD)-CONTAINING P1 (Protein ONE AGENET DOMAIN-CONTAINING PROTEIN)	Arabidopsis thaliana (Mouse-ear cress)	517	112	5.43e-26	A0A803M7D8_CHEQI	Uncharacterized protein	Chenopodium quinoa (Quinoa)	642	264	1.11e-78	XP_021770007.1	DUF724 domain-containing protein 1-like isoform X2	Chenopodium quinoa	266	250	2.33e-77			chromosome, centromeric region [GO:0000775]; heterochromatin [GO:0000792]; nucleus [GO:0005634]; histone binding [GO:0042393]; methylated histone binding [GO:0035064]; DNA methylation-dependent heterochromatin assembly [GO:0006346]; histone H3-K9 dimethylation [GO:0036123]; regulation of DNA methylation [GO:0044030]	DNA methylation-dependent heterochromatin assembly [GO:0006346]; histone H3-K9 dimethylation [GO:0036123]; regulation of DNA methylation [GO:0044030]	histone binding [GO:0042393]; methylated histone binding [GO:0035064]	chromosome, centromeric region [GO:0000775]; heterochromatin [GO:0000792]; nucleus [GO:0005634]	GO:0000775; GO:0000792; GO:0005634; GO:0006346; GO:0035064; GO:0036123; GO:0042393; GO:0044030	IPR008395;IPR014002;IPR007930	Agenet domain, plant type;Protein of unknown function DUF724		'35.1.2':'not assigned.no ontology.agenet domain-containing protein':'(gnl|cdd|86840 : 140.0) no description available & (at1g09320 : 105.0) agenet domain-containing protein; FUNCTIONS IN: RNA binding; INVOLVED IN: biological_process unknown; LOCATED IN: chloroplast; EXPRESSED IN: 24 plant structures; EXPRESSED DURING: 15 growth stages; CONTAINS InterPro DOMAIN/s: Tudor-like, plant (InterPro:IPR014002), Agenet (InterPro:IPR008395); BEST Arabidopsis thaliana protein match is: agenet domain-containing protein (TAIR:AT3G06520.1); Has 769 Blast hits to 316 proteins in 28 species: Archae - 0; Bacteria - 0; Metazoa - 13; Fungi - 3; Plants - 733; Viruses - 0; Other Eukaryotes - 20 (source: NCBI BLink). & (reliability: 210.0) & (original description: no original description)'	'35.1':'not assigned.annotated':'Protein AGENET DOMAIN (AGD)-CONTAINING P1 OS=Arabidopsis thaliana (sp|q500v5|agdp1_arath : 105.0)'
Seu_jg25649.t2	ptg000001l	28558103	28561016	-	388	AGDP1_ARATH	Protein AGENET DOMAIN (AGD)-CONTAINING P1 (Protein ONE AGENET DOMAIN-CONTAINING PROTEIN)	Arabidopsis thaliana (Mouse-ear cress)	517	112	4.77e-26	A0A803M7D9_CHEQI	Uncharacterized protein	Chenopodium quinoa (Quinoa)	345	253	9.01e-78	XP_021770007.1	DUF724 domain-containing protein 1-like isoform X2	Chenopodium quinoa	266	250	1.95e-77			chromosome, centromeric region [GO:0000775]; heterochromatin [GO:0000792]; nucleus [GO:0005634]; histone binding [GO:0042393]; methylated histone binding [GO:0035064]; DNA methylation-dependent heterochromatin assembly [GO:0006346]; histone H3-K9 dimethylation [GO:0036123]; regulation of DNA methylation [GO:0044030]	DNA methylation-dependent heterochromatin assembly [GO:0006346]; histone H3-K9 dimethylation [GO:0036123]; regulation of DNA methylation [GO:0044030]	histone binding [GO:0042393]; methylated histone binding [GO:0035064]	chromosome, centromeric region [GO:0000775]; heterochromatin [GO:0000792]; nucleus [GO:0005634]	GO:0000775; GO:0000792; GO:0005634; GO:0006346; GO:0035064; GO:0036123; GO:0042393; GO:0044030	IPR008395;IPR007930;IPR014002	Protein of unknown function DUF724;Agenet domain, plant type		'35.1.2':'not assigned.no ontology.agenet domain-containing protein':'(gnl|cdd|86840 : 129.0) no description available & (at1g09320 : 105.0) agenet domain-containing protein; FUNCTIONS IN: RNA binding; INVOLVED IN: biological_process unknown; LOCATED IN: chloroplast; EXPRESSED IN: 24 plant structures; EXPRESSED DURING: 15 growth stages; CONTAINS InterPro DOMAIN/s: Tudor-like, plant (InterPro:IPR014002), Agenet (InterPro:IPR008395); BEST Arabidopsis thaliana protein match is: agenet domain-containing protein (TAIR:AT3G06520.1); Has 769 Blast hits to 316 proteins in 28 species: Archae - 0; Bacteria - 0; Metazoa - 13; Fungi - 3; Plants - 733; Viruses - 0; Other Eukaryotes - 20 (source: NCBI BLink). & (reliability: 210.0) & (original description: no original description)'	'35.1':'not assigned.annotated':'Protein AGENET DOMAIN (AGD)-CONTAINING P1 OS=Arabidopsis thaliana (sp|q500v5|agdp1_arath : 105.0)'
Seu_jg25650.t1	ptg000001l	28564383	28579868	-	724	DUF7_ARATH	DUF724 domain-containing protein 7, AtDUF7 (ABAP1-interacting protein 1)	Arabidopsis thaliana (Mouse-ear cress)	722	126	6.89e-29	A0A803LF01_CHEQI	Uncharacterized protein	Chenopodium quinoa (Quinoa)	1050	806	0	XP_021770004.1	DUF724 domain-containing protein 6-like isoform X3	Chenopodium quinoa	1034	821	0			nucleus [GO:0005634]; protein homodimerization activity [GO:0042803]; flower development [GO:0009908]; regulation of growth [GO:0040008]	flower development [GO:0009908]; regulation of growth [GO:0040008]	protein homodimerization activity [GO:0042803]	nucleus [GO:0005634]	GO:0005634; GO:0009908; GO:0040008; GO:0042803	IPR007930	Protein of unknown function DUF724		'35.1.2':'not assigned.no ontology.agenet domain-containing protein':'(gnl|cdd|86840 : 152.0) no description available & (at3g62300 : 111.0) Member of the plant-specific DUF724 protein family. Arabidopsis has 10 DUF724 proteins. Loss of function mutant has a WT phenotype; DOMAIN OF UNKNOWN FUNCTION 724 7 (DUF7); FUNCTIONS IN: RNA binding; LOCATED IN: nucleus; EXPRESSED IN: 28 plant structures; EXPRESSED DURING: 14 growth stages; CONTAINS InterPro DOMAIN/s: Agenet (InterPro:IPR008395), Tudor-like, plant (InterPro:IPR014002), Protein of unknown function DUF724 (InterPro:IPR007930); BEST Arabidopsis thaliana protein match is: DOMAIN OF UNKNOWN FUNCTION 724 6 (TAIR:AT2G47230.1). & (reliability: 222.0) & (original description: no original description)'	'35.1':'not assigned.annotated':'DUF724 domain-containing protein 7 OS=Arabidopsis thaliana (sp|q8h0v4|duf7_arath : 111.0)'
Seu_jg25651.t1	ptg000001l	28579928	28584514	-	242	AGDP1_ARATH	Protein AGENET DOMAIN (AGD)-CONTAINING P1 (Protein ONE AGENET DOMAIN-CONTAINING PROTEIN)	Arabidopsis thaliana (Mouse-ear cress)	517	121	1.8e-30	A0A803M7D7_CHEQI	Uncharacterized protein	Chenopodium quinoa (Quinoa)	543	291	1.25e-92	XP_021770004.1	DUF724 domain-containing protein 6-like isoform X3	Chenopodium quinoa	1034	313	6.4e-96			chromosome, centromeric region [GO:0000775]; heterochromatin [GO:0000792]; nucleus [GO:0005634]; histone binding [GO:0042393]; methylated histone binding [GO:0035064]; DNA methylation-dependent heterochromatin assembly [GO:0006346]; histone H3-K9 dimethylation [GO:0036123]; regulation of DNA methylation [GO:0044030]	DNA methylation-dependent heterochromatin assembly [GO:0006346]; histone H3-K9 dimethylation [GO:0036123]; regulation of DNA methylation [GO:0044030]	histone binding [GO:0042393]; methylated histone binding [GO:0035064]	chromosome, centromeric region [GO:0000775]; heterochromatin [GO:0000792]; nucleus [GO:0005634]	GO:0000775; GO:0000792; GO:0005634; GO:0006346; GO:0035064; GO:0036123; GO:0042393; GO:0044030	IPR008395;IPR014002	Agenet domain, plant type		'35.1.2':'not assigned.no ontology.agenet domain-containing protein':'(at1g09320 : 96.7) agenet domain-containing protein; FUNCTIONS IN: RNA binding; INVOLVED IN: biological_process unknown; LOCATED IN: chloroplast; EXPRESSED IN: 24 plant structures; EXPRESSED DURING: 15 growth stages; CONTAINS InterPro DOMAIN/s: Tudor-like, plant (InterPro:IPR014002), Agenet (InterPro:IPR008395); BEST Arabidopsis thaliana protein match is: agenet domain-containing protein (TAIR:AT3G06520.1); Has 769 Blast hits to 316 proteins in 28 species: Archae - 0; Bacteria - 0; Metazoa - 13; Fungi - 3; Plants - 733; Viruses - 0; Other Eukaryotes - 20 (source: NCBI BLink). & (reliability: 193.4) & (original description: no original description)'	'12.3.1.1.8.3':'Chromatin organisation.post-translational histone modification.histone methylation.lysine methylation.histone H3K9 methylation.histone H3K9 methylation reader (AGDP1)':'histone H3K9 methylation reader (AGDP1)'
Seu_jg25652.t1	ptg000001l	28586346	28594704	+	216	NIFU1_ARATH	NifU-like protein 1, chloroplastic, AtCNfu1, AtCnfU-IVb	Arabidopsis thaliana (Mouse-ear cress)	231	260	1.58e-87	A0A803LF00_CHEQI	Uncharacterized protein	Chenopodium quinoa (Quinoa)	222	327	2.88e-111	KMT10045.1	hypothetical protein BVRB_5g122570	Beta vulgaris subsp. vulgaris	219	332	5.57e-113	K22074	NFU1 iron-sulfur cluster scaffold homolog, mitochondrial	chloroplast [GO:0009507]; chloroplast stroma [GO:0009570]; mitochondrion [GO:0005739]; 4 iron, 4 sulfur cluster binding [GO:0051539]; iron ion binding [GO:0005506]; structural molecule activity [GO:0005198]; iron-sulfur cluster assembly [GO:0016226]; protein maturation by iron-sulfur cluster transfer [GO:0097428]	iron-sulfur cluster assembly [GO:0016226]; protein maturation by iron-sulfur cluster transfer [GO:0097428]	4 iron, 4 sulfur cluster binding [GO:0051539]; iron ion binding [GO:0005506]; structural molecule activity [GO:0005198]	chloroplast [GO:0009507]; chloroplast stroma [GO:0009570]; mitochondrion [GO:0005739]	GO:0005198; GO:0005506; GO:0005739; GO:0009507; GO:0009570; GO:0016226; GO:0051539; GO:0097428	IPR034904;IPR001075		GO:0005506;GO:0016226;GO:0051536	'29.8':'protein.assembly and cofactor ligation':'(at4g01940 : 219.0) Encodes a protein containing the NFU domain that may be involved in iron-sulfur cluster assembly. Part of a five member gene family, more closely related to NFU2 and 3 than to NFU4 and 5. Targeted to the chloroplast.; NFU domain protein 1 (NFU1); CONTAINS InterPro DOMAIN/s: NIF system FeS cluster assembly, NifU, C-terminal (InterPro:IPR001075); BEST Arabidopsis thaliana protein match is: NIFU-like protein 2 (TAIR:AT5G49940.1); Has 4565 Blast hits to 4561 proteins in 1155 species: Archae - 11; Bacteria - 2225; Metazoa - 159; Fungi - 160; Plants - 186; Viruses - 3; Other Eukaryotes - 1821 (source: NCBI BLink). & (gnl|cdd|64941 : 86.4) no description available & (q84lk7|nifu1_orysa : 86.3) NifU-like protein 1, chloroplast precursor (OsNifu1) - Oryza sativa (Rice) & (reliability: 438.0) & (original description: no original description)'	'7.11.1.2.2':'Coenzyme metabolism.iron-sulfur cluster assembly machinery.plastidial SUF system.transfer phase.scaffold protein (NFU1/2/3)':'scaffold protein NFU of plastidial SUF system transfer phase'
Seu_jg25653.t1	ptg000001l	28594994	28597498	-	254							A0A803M7D5_CHEQI	Uncharacterized protein	Chenopodium quinoa (Quinoa)	252	385	3.66e-133	XP_021768683.1	uncharacterized protein LOC110732993	Chenopodium quinoa	252	385	8.18e-133											'35.2':'not assigned.unknown':'(at4g01935 : 291.0) unknown protein; FUNCTIONS IN: molecular_function unknown; INVOLVED IN: biological_process unknown; LOCATED IN: chloroplast; Has 37 Blast hits to 37 proteins in 17 species: Archae - 0; Bacteria - 0; Metazoa - 0; Fungi - 0; Plants - 30; Viruses - 0; Other Eukaryotes - 7 (source: NCBI BLink). & (reliability: 582.0) & (original description: no original description)'	'35.2':'not assigned.not annotated':' no hits & (original description: none)'
Seu_jg25654.t1	ptg000001l	28598999	28607412	-	440	SWC4_ARATH	SWR1-complex protein 4	Arabidopsis thaliana (Mouse-ear cress)	441	591	0	A0A0K9RJG5_SPIOL	Myb-like domain-containing protein	Spinacia oleracea (Spinach)	440	761	0	XP_010679468.1	SWR1-complex protein 4 isoform X1	Beta vulgaris subsp. vulgaris	438	773	0	K11324	DNA methyltransferase 1-associated protein 1	NuA4 histone acetyltransferase complex [GO:0035267]; nucleus [GO:0005634]; Swr1 complex [GO:0000812]; DNA binding [GO:0003677]; transcription corepressor activity [GO:0003714]; DNA repair [GO:0006281]; histone exchange [GO:0043486]; histone H2A acetylation [GO:0043968]; histone H4 acetylation [GO:0043967]; negative regulation of transcription by RNA polymerase II [GO:0000122]	DNA repair [GO:0006281]; histone exchange [GO:0043486]; histone H2A acetylation [GO:0043968]; histone H4 acetylation [GO:0043967]; negative regulation of transcription by RNA polymerase II [GO:0000122]	DNA binding [GO:0003677]; transcription corepressor activity [GO:0003714]	NuA4 histone acetyltransferase complex [GO:0035267]; nucleus [GO:0005634]; Swr1 complex [GO:0000812]	GO:0000122; GO:0000812; GO:0003677; GO:0003714; GO:0005634; GO:0006281; GO:0035267; GO:0043486; GO:0043967; GO:0043968	IPR009057;IPR027109;IPR032563;IPR008468;IPR001005	SANT/Myb domain	GO:0006281;GO:0006338;GO:0035267;GO:0043967;GO:0043968;GO:0005634;GO:0045892	'27.3.25':'RNA.regulation of transcription.MYB domain transcription factor family':'(at2g47210 : 511.0) myb-like transcription factor family protein; FUNCTIONS IN: DNA binding, sequence-specific DNA binding transcription factor activity; INVOLVED IN: N-terminal protein myristoylation, negative regulation of transcription, regulation of transcription, DNA-dependent; LOCATED IN: nucleus; CONTAINS InterPro DOMAIN/s: SANT, DNA-binding (InterPro:IPR001005), Homeodomain-like (InterPro:IPR009057), DNA methyltransferase 1-associated 1 (InterPro:IPR008468); Has 383 Blast hits to 375 proteins in 190 species: Archae - 0; Bacteria - 2; Metazoa - 140; Fungi - 145; Plants - 43; Viruses - 0; Other Eukaryotes - 53 (source: NCBI BLink). & (gnl|cdd|37867 : 315.0) no description available & (reliability: 1022.0) & (original description: no original description)'	'12.3.2.1.5.3':'Chromatin organisation.post-translational histone modification.histone acetylation.NuA4 histone acetyltransferase complex.module shared with NuA4/SWR1 complexes.recruitment factor component SWC4':'component SWC4 shared with NuA4/SWR1 complexes'| '12.4.4.7.3':'Chromatin organisation.nucleosome remodeling.SWR1 chromatin remodeling complex.SWR1/NuA4-complexes shared module.recruitment factor component SWC4':'recruitment factor of SWR1 chromatin remodeling complex (SWC4)'
Seu_jg25654.t2	ptg000001l	28598999	28607412	-	432	SWC4_ARATH	SWR1-complex protein 4	Arabidopsis thaliana (Mouse-ear cress)	441	599	0	A0A0K9RJG5_SPIOL	Myb-like domain-containing protein	Spinacia oleracea (Spinach)	440	745	0	XP_010679468.1	SWR1-complex protein 4 isoform X1	Beta vulgaris subsp. vulgaris	438	760	0	K11324	DNA methyltransferase 1-associated protein 1	NuA4 histone acetyltransferase complex [GO:0035267]; nucleus [GO:0005634]; Swr1 complex [GO:0000812]; DNA binding [GO:0003677]; transcription corepressor activity [GO:0003714]; DNA repair [GO:0006281]; histone exchange [GO:0043486]; histone H2A acetylation [GO:0043968]; histone H4 acetylation [GO:0043967]; negative regulation of transcription by RNA polymerase II [GO:0000122]	DNA repair [GO:0006281]; histone exchange [GO:0043486]; histone H2A acetylation [GO:0043968]; histone H4 acetylation [GO:0043967]; negative regulation of transcription by RNA polymerase II [GO:0000122]	DNA binding [GO:0003677]; transcription corepressor activity [GO:0003714]	NuA4 histone acetyltransferase complex [GO:0035267]; nucleus [GO:0005634]; Swr1 complex [GO:0000812]	GO:0000122; GO:0000812; GO:0003677; GO:0003714; GO:0005634; GO:0006281; GO:0035267; GO:0043486; GO:0043967; GO:0043968	IPR032563;IPR009057;IPR008468;IPR001005;IPR027109	SANT/Myb domain	GO:0005634;GO:0045892;GO:0006281;GO:0006338;GO:0035267;GO:0043967;GO:0043968	'27.3.25':'RNA.regulation of transcription.MYB domain transcription factor family':'(at2g47210 : 518.0) myb-like transcription factor family protein; FUNCTIONS IN: DNA binding, sequence-specific DNA binding transcription factor activity; INVOLVED IN: N-terminal protein myristoylation, negative regulation of transcription, regulation of transcription, DNA-dependent; LOCATED IN: nucleus; CONTAINS InterPro DOMAIN/s: SANT, DNA-binding (InterPro:IPR001005), Homeodomain-like (InterPro:IPR009057), DNA methyltransferase 1-associated 1 (InterPro:IPR008468); Has 383 Blast hits to 375 proteins in 190 species: Archae - 0; Bacteria - 2; Metazoa - 140; Fungi - 145; Plants - 43; Viruses - 0; Other Eukaryotes - 53 (source: NCBI BLink). & (gnl|cdd|37867 : 322.0) no description available & (reliability: 1036.0) & (original description: no original description)'	'12.3.2.1.5.3':'Chromatin organisation.post-translational histone modification.histone acetylation.NuA4 histone acetyltransferase complex.module shared with NuA4/SWR1 complexes.recruitment factor component SWC4':'component SWC4 shared with NuA4/SWR1 complexes'| '12.4.4.7.3':'Chromatin organisation.nucleosome remodeling.SWR1 chromatin remodeling complex.SWR1/NuA4-complexes shared module.recruitment factor component SWC4':'recruitment factor of SWR1 chromatin remodeling complex (SWC4)'
Seu_jg25655.t1	ptg000001l	28618747	28621446	+	85																													'35.2':'not assigned.unknown':' no hits & (original description: no original description)'	'35.2':'not assigned.not annotated':' no hits & (original description: none)'
Seu_jg25656.t1	ptg000001l	28624379	28625029	-	138							A0A0J8BZV1_BETVV	Uncharacterized protein	Beta vulgaris subsp. vulgaris (Beet)	838	49.3	0.000735																	'35.2':'not assigned.unknown':' no hits & (original description: no original description)'	'35.2':'not assigned.not annotated':' no hits & (original description: none)'
Seu_jg25657.t1	ptg000001l	28626835	28627501	+	68																													'35.2':'not assigned.unknown':' no hits & (original description: no original description)'	'35.2':'not assigned.not annotated':' no hits & (original description: none)'
Seu_jg25658.t1	ptg000001l	28648316	28655904	+	899	HSP7R_ARATH	Heat shock 70 kDa protein 17 (Heat shock protein 70-17, AtHsp70-17)	Arabidopsis thaliana (Mouse-ear cress)	867	1168	0	A0A803M7D3_CHEQI	Uncharacterized protein	Chenopodium quinoa (Quinoa)	891	1496	0	XP_010679465.1	heat shock 70 kDa protein 17	Beta vulgaris subsp. vulgaris	894	1522	0	K09486	hypoxia up-regulated 1	cytosol [GO:0005829]; endoplasmic reticulum [GO:0005783]; endoplasmic reticulum chaperone complex [GO:0034663]; endoplasmic reticulum lumen [GO:0005788]; Golgi apparatus [GO:0005794]; plant-type vacuole [GO:0000325]; secretory vesicle [GO:0099503]; ATP binding [GO:0005524]; ATP-dependent protein folding chaperone [GO:0140662]; cellular response to hypoxia [GO:0071456]; negative regulation of hypoxia-induced intrinsic apoptotic signaling pathway [GO:1903298]	cellular response to hypoxia [GO:0071456]; negative regulation of hypoxia-induced intrinsic apoptotic signaling pathway [GO:1903298]	ATP binding [GO:0005524]; ATP-dependent protein folding chaperone [GO:0140662]	cytosol [GO:0005829]; endoplasmic reticulum [GO:0005783]; endoplasmic reticulum chaperone complex [GO:0034663]; endoplasmic reticulum lumen [GO:0005788]; Golgi apparatus [GO:0005794]; plant-type vacuole [GO:0000325]; secretory vesicle [GO:0099503]	GO:0000325; GO:0005524; GO:0005783; GO:0005788; GO:0005794; GO:0005829; GO:0034663; GO:0071456; GO:0099503; GO:0140662; GO:1903298	IPR043129;IPR029048;IPR018181;IPR029047;IPR013126	ATPase, nucleotide binding domain;Heat shock protein 70, conserved site;Heat shock protein 70 family	GO:0005524;GO:0140662	'20.2.1':'stress.abiotic.heat':'(at4g16660 : 1048.0) heat shock protein 70 (Hsp 70) family protein; FUNCTIONS IN: ATP binding; LOCATED IN: plasma membrane, chloroplast; EXPRESSED IN: 24 plant structures; EXPRESSED DURING: 13 growth stages; CONTAINS InterPro DOMAIN/s: Heat shock protein 70, conserved site (InterPro:IPR018181), Heat shock protein Hsp70 (InterPro:IPR001023), Heat shock protein 70 (InterPro:IPR013126); BEST Arabidopsis thaliana protein match is: heat shock protein 70 (Hsp 70) family protein (TAIR:AT1G11660.1); Has 30201 Blast hits to 17322 proteins in 780 species: Archae - 12; Bacteria - 1396; Metazoa - 17338; Fungi - 3422; Plants - 5037; Viruses - 0; Other Eukaryotes - 2996 (source: NCBI BLink). & (gnl|cdd|35327 : 568.0) no description available & (gnl|cdd|84440 : 282.0) no description available & (q03684|bip4_tobac : 214.0) Luminal-binding protein 4 precursor (BiP 4) (78 kDa glucose-regulated protein homolog 4) (GRP 78-4) - Nicotiana tabacum (Common tobacco) & (reliability: 2096.0) & (original description: no original description)'	'19.1.1.2.5':'Protein homeostasis.protein quality control.ER Quality Control (ERQC) machinery.BiP chaperone system.nucleotide exchange factor (Grp170)':'nucleotide exchange factor (Grp170)'
Seu_jg25659.t1	ptg000001l	28657183	28658002	-	84							A0A803M7D2_CHEQI	Fe2OG dioxygenase domain-containing protein	Chenopodium quinoa (Quinoa)	377	50.8	3.54e-05																	'35.2':'not assigned.unknown':' no hits & (original description: no original description)'	'35.2':'not assigned.not annotated':' no hits & (original description: none)'
Seu_jg25660.t1	ptg000001l	28672202	28677672	-	339	G2OX2_PEA	Gibberellin 2-beta-dioxygenase 2, EC 1.14.11.13 (GA 2-oxidase 2) (Gibberellin 2-beta-hydroxylase 2) (Gibberellin 2-oxidase 2)	Pisum sativum (Garden pea)	345	389	1.04e-134	Q8GSN5_SPIOL	Gibberellin 2-oxidase 2	Spinacia oleracea (Spinach)	329	555	0	XP_021836718.1	gibberellin 2-beta-dioxygenase 2	Spinacia oleracea	329	555	0	K04125	gibberellin 2beta-dioxygenase [EC:1.14.11.13]	C-19 gibberellin 2-beta-dioxygenase activity [GO:0052634]; gibberellin A20,2-oxoglutarate:oxygen oxidoreductase activity [GO:0102111]; gibberellin A44,2-oxoglutarate:oxygen oxidoreductase activity [GO:0102924]; gibberellin A9,2-oxoglutarate:oxygen oxidoreductase activity [GO:0102652]; metal ion binding [GO:0046872]; gibberellin biosynthetic process [GO:0009686]	gibberellin biosynthetic process [GO:0009686]	C-19 gibberellin 2-beta-dioxygenase activity [GO:0052634]; gibberellin A20,2-oxoglutarate:oxygen oxidoreductase activity [GO:0102111]; gibberellin A44,2-oxoglutarate:oxygen oxidoreductase activity [GO:0102924]; gibberellin A9,2-oxoglutarate:oxygen oxidoreductase activity [GO:0102652]; metal ion binding [GO:0046872]		GO:0009686; GO:0046872; GO:0052634; GO:0102111; GO:0102652; GO:0102924	IPR044861;IPR026992;IPR027443;IPR005123			'17.6.1.13':'hormone metabolism.gibberelin.synthesis-degradation.GA2 oxidase':'(q9xhm5|g2ox2_pea : 382.0) Gibberellin 2-beta-dioxygenase 2 (EC 1.14.11.13) (Gibberellin 2-beta-hydroxylase 2) (Gibberellin 2-oxidase 2) (GA 2-oxidase 2) - Pisum sativum (Garden pea) & (at1g02400 : 327.0) Encodes a gibberellin 2-oxidase that acts on C19 gibberellins but not C20 gibberellins.; gibberellin 2-oxidase 6 (GA2OX6); CONTAINS InterPro DOMAIN/s: Oxoglutarate/iron-dependent oxygenase (InterPro:IPR005123); BEST Arabidopsis thaliana protein match is: gibberellin 2-oxidase 4 (TAIR:AT1G47990.1); Has 8143 Blast hits to 8109 proteins in 973 species: Archae - 0; Bacteria - 1087; Metazoa - 68; Fungi - 840; Plants - 4773; Viruses - 0; Other Eukaryotes - 1375 (source: NCBI BLink). & (gnl|cdd|35365 : 241.0) no description available & (gnl|cdd|33294 : 135.0) no description available & (reliability: 654.0) & (original description: no original description)'	'11.6.3.4':'Phytohormone action.gibberellin.modification and degradation.gibberellin 2-oxidase (Ga2-Ox)':'gibberellin 2-oxidase'
Seu_jg25661.t1	ptg000001l	28712342	28716213	-	201	MOG1_DICDI	Probable ran guanine nucleotide release factor, RanGNRF	Dictyostelium discoideum (Slime mold)	195	95.9	1.11e-23	A0A803MTC1_CHEQI	Uncharacterized protein	Chenopodium quinoa (Quinoa)	183	346	1.28e-119	XP_021746497.1	probable ran guanine nucleotide release factor	Chenopodium quinoa	200	376	3.84e-131			cytosol [GO:0005829]; nucleus [GO:0005634]; guanyl-nucleotide exchange factor activity [GO:0005085]; small GTPase binding [GO:0031267]; protein import into nucleus [GO:0006606]	protein import into nucleus [GO:0006606]	guanyl-nucleotide exchange factor activity [GO:0005085]; small GTPase binding [GO:0031267]	cytosol [GO:0005829]; nucleus [GO:0005634]	GO:0005085; GO:0005634; GO:0005829; GO:0006606; GO:0031267	IPR007681;IPR016123	Mog1/PsbP, alpha/beta/alpha sandwich		'35.1':'not assigned.no ontology':'(at1g69680 : 271.0) Mog1/PsbP/DUF1795-like photosystem II reaction center PsbP family protein; CONTAINS InterPro DOMAIN/s: Mog1/PsbP/DUF1795, alpha/beta/alpha sandwich (InterPro:IPR016124), Ran-interacting Mog1 protein (InterPro:IPR007681), Mog1/PsbP, alpha/beta/alpha sandwich (InterPro:IPR016123); Has 275 Blast hits to 275 proteins in 139 species: Archae - 0; Bacteria - 0; Metazoa - 62; Fungi - 115; Plants - 49; Viruses - 0; Other Eukaryotes - 49 (source: NCBI BLink). & (gnl|cdd|38539 : 160.0) no description available & (gnl|cdd|29276 : 156.0) no description available & (reliability: 542.0) & (original description: no original description)'	'35.2':'not assigned.not annotated':' no hits & (original description: none)'
Seu_jg25662.t1	ptg000001l	28721441	28722923	-	262	MYB2_ORYSJ	Transcription factor MYB2 (Myb-related protein 2, OsMYB2)	Oryza sativa subsp. japonica (Rice)	329	203	6.88e-63	A0A803LEZ5_CHEQI	Uncharacterized protein	Chenopodium quinoa (Quinoa)	287	317	2.09e-105	XP_021769863.1	transcription factor MYB2-like	Chenopodium quinoa	287	317	4.67e-105	K09422	transcription factor MYB, plant	nucleus [GO:0005634]; DNA-binding transcription factor activity [GO:0003700]; sequence-specific DNA binding [GO:0043565]; positive regulation of response to salt stress [GO:1901002]; positive regulation of response to water deprivation [GO:1902584]; positive regulation of transcription, DNA-templated [GO:0045893]; regulation of transcription, DNA-templated [GO:0006355]; response to cold [GO:0009409]	positive regulation of response to salt stress [GO:1901002]; positive regulation of response to water deprivation [GO:1902584]; positive regulation of transcription, DNA-templated [GO:0045893]; regulation of transcription, DNA-templated [GO:0006355]; response to cold [GO:0009409]	DNA-binding transcription factor activity [GO:0003700]; sequence-specific DNA binding [GO:0043565]	nucleus [GO:0005634]	GO:0003700; GO:0005634; GO:0006355; GO:0009409; GO:0043565; GO:0045893; GO:1901002; GO:1902584	IPR017930;IPR009057;IPR001005;IPR044676	Myb domain;SANT/Myb domain	GO:0003700;GO:0006355;GO:0043565	'27.3.25':'RNA.regulation of transcription.MYB domain transcription factor family':'(at1g48000 : 186.0) Encodes a putative transcription factor (MYB112).; myb domain protein 112 (MYB112); CONTAINS InterPro DOMAIN/s: SANT, DNA-binding (InterPro:IPR001005), Homeodomain-like (InterPro:IPR009057), Myb, DNA-binding (InterPro:IPR014778), HTH transcriptional regulator, Myb-type, DNA-binding (InterPro:IPR017930), Homeodomain-related (InterPro:IPR012287), Myb transcription factor (InterPro:IPR015495); BEST Arabidopsis thaliana protein match is: myb domain protein 78 (TAIR:AT5G49620.1); Has 8716 Blast hits to 8036 proteins in 469 species: Archae - 0; Bacteria - 0; Metazoa - 760; Fungi - 469; Plants - 5758; Viruses - 6; Other Eukaryotes - 1723 (source: NCBI BLink). & (q4jl76|myba2_orysa : 154.0) Myb-related protein MYBAS2 - Oryza sativa (Rice) & (gnl|cdd|35271 : 153.0) no description available & (reliability: 372.0) & (original description: no original description)'	'15.5.2.1':'RNA biosynthesis.transcriptional regulation.MYB transcription factor superfamily.transcription factor (MYB)':'transcription factor (MYB)'
Seu_jg25663.t1	ptg000001l	28738350	28741287	+	345	GOLS1_ARATH	Galactinol synthase 1, AtGolS1, GolS-1, EC 2.4.1.123	Arabidopsis thaliana (Mouse-ear cress)	344	511	0	A0A803M7C9_CHEQI	Hexosyltransferase, EC 2.4.1.-	Chenopodium quinoa (Quinoa)	335	598	0	XP_021769987.1	galactinol synthase 2-like	Chenopodium quinoa	335	600	0	K18819	inositol 3-alpha-galactosyltransferase [EC:2.4.1.123]	cytoplasm [GO:0005737]; glycosyltransferase activity [GO:0016757]; inositol 3-alpha-galactosyltransferase activity [GO:0047216]; metal ion binding [GO:0046872]; galactose metabolic process [GO:0006012]; response to abscisic acid [GO:0009737]; response to cold [GO:0009409]; response to heat [GO:0009408]; response to oxidative stress [GO:0006979]; response to salt stress [GO:0009651]; response to water deprivation [GO:0009414]	galactose metabolic process [GO:0006012]; response to abscisic acid [GO:0009737]; response to cold [GO:0009409]; response to heat [GO:0009408]; response to oxidative stress [GO:0006979]; response to salt stress [GO:0009651]; response to water deprivation [GO:0009414]	glycosyltransferase activity [GO:0016757]; inositol 3-alpha-galactosyltransferase activity [GO:0047216]; metal ion binding [GO:0046872]	cytoplasm [GO:0005737]	GO:0005737; GO:0006012; GO:0006979; GO:0009408; GO:0009409; GO:0009414; GO:0009651; GO:0009737; GO:0016757; GO:0046872; GO:0047216	IPR029044;IPR002495	Glycosyl transferase, family 8	GO:0016757	'3.1.1.1':'minor CHO metabolism.raffinose family.galactinol synthases.known':'(at2g47180 : 464.0) galactinol synthase 1 (GolS1); FUNCTIONS IN: transferase activity, transferring hexosyl groups, transferase activity, transferring glycosyl groups; INVOLVED IN: response to high light intensity, carbohydrate biosynthetic process, response to hydrogen peroxide, response to heat; LOCATED IN: cellular_component unknown; EXPRESSED IN: 19 plant structures; EXPRESSED DURING: 11 growth stages; CONTAINS InterPro DOMAIN/s: Glycosyl transferase, family 8 (InterPro:IPR002495); BEST Arabidopsis thaliana protein match is: galactinol synthase 2 (TAIR:AT1G56600.1); Has 1198 Blast hits to 1197 proteins in 285 species: Archae - 0; Bacteria - 104; Metazoa - 258; Fungi - 278; Plants - 420; Viruses - 71; Other Eukaryotes - 67 (source: NCBI BLink). & (gnl|cdd|37161 : 212.0) no description available & (gnl|cdd|85496 : 172.0) no description available & (reliability: 928.0) & (original description: no original description)'	'3.4.1':'Carbohydrate metabolism.oligosaccharide metabolism.galactinol synthase':'galactinol synthase'
Seu_jg25664.t1	ptg000001l	28745713	28747675	-	182	ARF_VIGUN	ADP-ribosylation factor	Vigna unguiculata (Cowpea)	181	372	5.37e-133	A0A1S3B920_CUCME	ADP-ribosylation factor	Cucumis melo (Muskmelon)	181	374	5.2e-131	XP_008443527.1	PREDICTED: ADP-ribosylation factor 1-like	Cucumis melo	181	374	1.16e-130	K07937	ADP-ribosylation factor 1/2	Golgi apparatus [GO:0005794]; GTP binding [GO:0005525]; GTPase activity [GO:0003924]; protein transport [GO:0015031]; vesicle-mediated transport [GO:0016192]	protein transport [GO:0015031]; vesicle-mediated transport [GO:0016192]	GTP binding [GO:0005525]; GTPase activity [GO:0003924]	Golgi apparatus [GO:0005794]	GO:0003924; GO:0005525; GO:0005794; GO:0015031; GO:0016192	IPR006689;IPR024156;IPR045872;IPR027417;IPR005225	Small GTPase superfamily, ARF/SAR type;Small GTPase superfamily, ARF type	GO:0003924;GO:0005525	'29.3.4.99':'protein.targeting.secretory pathway.unspecified':'(at1g10630 : 364.0) A member of ARF GTPase family. A thaliana has 21 members of this family, known to be essential for vesicle coating and uncoating and functions in GTP-binding. Gene encoding ADP-ribosylation factor and similar to other ARFs and ARF-like proteins. The gene is shown to play a role in cell division, cell expansion and cellulose production using antisense construct.; ADP-ribosylation factor A1F (ARFA1F); FUNCTIONS IN: phospholipase activator activity, GTP binding, copper ion binding; INVOLVED IN: N-terminal protein myristoylation; LOCATED IN: plasma membrane, membrane; EXPRESSED IN: 26 plant structures; EXPRESSED DURING: 15 growth stages; CONTAINS InterPro DOMAIN/s: ADP-ribosylation factor (InterPro:IPR006688), Small GTP-binding protein (InterPro:IPR005225), ARF/SAR superfamily (InterPro:IPR006689); BEST Arabidopsis thaliana protein match is: Ras-related small GTP-binding family protein (TAIR:AT2G47170.1); Has 15022 Blast hits to 15003 proteins in 509 species: Archae - 14; Bacteria - 51; Metazoa - 7710; Fungi - 1942; Plants - 2027; Viruses - 3; Other Eukaryotes - 3275 (source: NCBI BLink). & (o48920|arf_vigun : 362.0) ADP-ribosylation factor - Vigna unguiculata (Cowpea) & (gnl|cdd|47508 : 331.0) no description available & (gnl|cdd|35293 : 316.0) no description available & (reliability: 726.0) & (original description: no original description)'| '29.4':'protein.postranslational modification':'(at1g10630 : 364.0) A member of ARF GTPase family. A thaliana has 21 members of this family, known to be essential for vesicle coating and uncoating and functions in GTP-binding. Gene encoding ADP-ribosylation factor and similar to other ARFs and ARF-like proteins. The gene is shown to play a role in cell division, cell expansion and cellulose production using antisense construct.; ADP-ribosylation factor A1F (ARFA1F); FUNCTIONS IN: phospholipase activator activity, GTP binding, copper ion binding; INVOLVED IN: N-terminal protein myristoylation; LOCATED IN: plasma membrane, membrane; EXPRESSED IN: 26 plant structures; EXPRESSED DURING: 15 growth stages; CONTAINS InterPro DOMAIN/s: ADP-ribosylation factor (InterPro:IPR006688), Small GTP-binding protein (InterPro:IPR005225), ARF/SAR superfamily (InterPro:IPR006689); BEST Arabidopsis thaliana protein match is: Ras-related small GTP-binding family protein (TAIR:AT2G47170.1); Has 15022 Blast hits to 15003 proteins in 509 species: Archae - 14; Bacteria - 51; Metazoa - 7710; Fungi - 1942; Plants - 2027; Viruses - 3; Other Eukaryotes - 3275 (source: NCBI BLink). & (o48920|arf_vigun : 362.0) ADP-ribosylation factor - Vigna unguiculata (Cowpea) & (gnl|cdd|47508 : 331.0) no description available & (gnl|cdd|35293 : 316.0) no description available & (reliability: 728.0) & (original description: no original description)'	'22.2.1.2.1.1':'Vesicle trafficking.retrograde trafficking.Coat protein I (COPI) coatomer machinery.coat protein recruiting.ARF-GTPase activities.class-I ARF-GTPase (ARFA1)':'class-I ARF-GTPase (ARFA1)'
Seu_jg25665.t1	ptg000001l	28749964	28756106	-	205	GLNB_ARATH	Nitrogen regulatory protein P-II homolog (Protein PII-like)	Arabidopsis thaliana (Mouse-ear cress)	196	223	1.28e-73	A0A0K9RJF8_SPIOL	Uncharacterized protein	Spinacia oleracea (Spinach)	198	278	1.82e-92	XP_021769988.1	nitrogen regulatory protein P-II homolog	Chenopodium quinoa	204	300	8.36e-101	K04751	nitrogen regulatory protein P-II 1	chloroplast [GO:0009507]; chloroplast thylakoid [GO:0009534]; cytosol [GO:0005829]; plastid [GO:0009536]; acetylglutamate kinase regulator activity [GO:0010307]; ATP binding [GO:0005524]; enzyme regulator activity [GO:0030234]; magnesium ion binding [GO:0000287]; anthocyanin-containing compound biosynthetic process [GO:0009718]; nitrogen compound metabolic process [GO:0006807]; regulation of arginine biosynthetic process via ornithine [GO:2000013]; regulation of fatty acid biosynthetic process [GO:0042304]; regulation of nitrogen utilization [GO:0006808]; response to light stimulus [GO:0009416]; response to sucrose [GO:0009744]	anthocyanin-containing compound biosynthetic process [GO:0009718]; nitrogen compound metabolic process [GO:0006807]; regulation of arginine biosynthetic process via ornithine [GO:2000013]; regulation of fatty acid biosynthetic process [GO:0042304]; regulation of nitrogen utilization [GO:0006808]; response to light stimulus [GO:0009416]; response to sucrose [GO:0009744]	acetylglutamate kinase regulator activity [GO:0010307]; ATP binding [GO:0005524]; enzyme regulator activity [GO:0030234]; magnesium ion binding [GO:0000287]	chloroplast [GO:0009507]; chloroplast thylakoid [GO:0009534]; cytosol [GO:0005829]; plastid [GO:0009536]	GO:0000287; GO:0005524; GO:0005829; GO:0006807; GO:0006808; GO:0009416; GO:0009507; GO:0009534; GO:0009536; GO:0009718; GO:0009744; GO:0010307; GO:0030234; GO:0042304; GO:2000013	IPR002187;IPR015867;IPR011322;IPR017918	Nitrogen regulatory protein PII;Nitrogen regulatory protein PII, conserved site	GO:0006808;GO:0030234	'30.1':'signalling.in sugar and nutrient physiology':'(at4g01900 : 215.0) encodes a PII protein that may function as part of a signal transduction network involved in perceiving the status of carbon and organic nitrogen. Forms a protein complex with N-acetylglutamate kinase and regulates the kinase activity by relieving the feedback inhibition of the kinase by arginine. Regulates acetyl-CoA carboxylase activity.; GLNB1 homolog (GLB1); FUNCTIONS IN: acetylglutamate kinase regulator activity; INVOLVED IN: response to light stimulus, nitrogen compound metabolic process, regulation of arginine biosynthetic process via ornithine, anthocyanin biosynthetic process, response to sucrose stimulus; LOCATED IN: chloroplast; EXPRESSED IN: 24 plant structures; EXPRESSED DURING: 15 growth stages; CONTAINS InterPro DOMAIN/s: Nitrogen regulatory protein PII/ATP phosphoribosyltransferase, C-terminal (InterPro:IPR015867), Nitrogen regulatory protein PII (InterPro:IPR002187), Nitrogen regulatory protein PII, conserved site (InterPro:IPR017918), Nitrogen regulatory PII-like, alpha/beta (InterPro:IPR011322); Has 6977 Blast hits to 6975 proteins in 1636 species: Archae - 359; Bacteria - 5100; Metazoa - 0; Fungi - 0; Plants - 60; Viruses - 0; Other Eukaryotes - 1458 (source: NCBI BLink). & (gnl|cdd|84850 : 131.0) no description available & (reliability: 430.0) & (original description: no original description)'	'35.1':'not assigned.annotated':'Nitrogen regulatory protein P-II homolog OS=Arabidopsis thaliana (sp|q9zst4|glnb_arath : 215.0)'
Seu_jg25666.t1	ptg000001l	28759048	28761487	+	124							A0A803LEZ2_CHEQI	Uncharacterized protein	Chenopodium quinoa (Quinoa)	129	208	3.37e-67	XP_021768672.1	uncharacterized protein LOC110732984 isoform X1	Chenopodium quinoa	129	214	2.86e-69								IPR009297	Protein of unknown function DUF952		'35.2':'not assigned.unknown':'(at4g01897 : 155.0) unknown protein; CONTAINS InterPro DOMAIN/s: Protein of unknown function DUF952 (InterPro:IPR009297); Has 763 Blast hits to 763 proteins in 180 species: Archae - 0; Bacteria - 351; Metazoa - 0; Fungi - 0; Plants - 29; Viruses - 0; Other Eukaryotes - 383 (source: NCBI BLink). & (gnl|cdd|69620 : 97.7) no description available & (reliability: 310.0) & (original description: no original description)'	'35.2':'not assigned.not annotated':' no hits & (original description: none)'
Seu_jg25667.t1	ptg000001l	28767374	28770424	+	373	GDL60_ARATH	GDSL esterase/lipase At3g62280, EC 3.1.1.- (Extracellular lipase At3g62280)	Arabidopsis thaliana (Mouse-ear cress)	365	491	6.04e-174	A0A803LEZ1_CHEQI	Uncharacterized protein	Chenopodium quinoa (Quinoa)	366	618	0	XP_021769983.1	GDSL esterase/lipase At3g62280-like	Chenopodium quinoa	366	618	0			extracellular region [GO:0005576]; hydrolase activity, acting on ester bonds [GO:0016788]; lipid catabolic process [GO:0016042]	lipid catabolic process [GO:0016042]	hydrolase activity, acting on ester bonds [GO:0016788]	extracellular region [GO:0005576]	GO:0005576; GO:0016042; GO:0016788	IPR001087;IPR035669;IPR036514	GDSL lipase/esterase;SGNH hydrolase superfamily	GO:0016788	'26.28':'misc.GDSL-motif lipase':'(at3g62280 : 503.0) GDSL-like Lipase/Acylhydrolase superfamily protein; FUNCTIONS IN: hydrolase activity, acting on ester bonds, carboxylesterase activity; INVOLVED IN: lipid metabolic process; LOCATED IN: endomembrane system; EXPRESSED IN: hypocotyl, root, flower, cultured cell; EXPRESSED DURING: petal differentiation and expansion stage; CONTAINS InterPro DOMAIN/s: Lipase, GDSL (InterPro:IPR001087); BEST Arabidopsis thaliana protein match is: GDSL-like Lipase/Acylhydrolase superfamily protein (TAIR:AT1G56670.1); Has 3192 Blast hits to 3150 proteins in 118 species: Archae - 0; Bacteria - 86; Metazoa - 0; Fungi - 17; Plants - 3087; Viruses - 0; Other Eukaryotes - 2 (source: NCBI BLink). & (gnl|cdd|58514 : 285.0) no description available & (q7y1x1|est_hevbr : 261.0) Esterase precursor (EC 3.1.1.-) (Early nodule-specific protein homolog) (Latex allergen Hev b 13) - Hevea brasiliensis (Para rubber tree) & (reliability: 1006.0) & (original description: no original description)'	'35.1':'not assigned.annotated':'GDSL esterase/lipase At3g62280 OS=Arabidopsis thaliana (sp|q6nlp7|gdl60_arath : 503.0)'
Seu_jg25668.t1	ptg000001l	28772680	28773123	+	148	R27A3_ARATH	60S ribosomal protein L27a-3	Arabidopsis thaliana (Mouse-ear cress)	146	247	9.6e-85	A0A803L0S0_CHEQI	Ribosomal_L18e/L15P domain-containing protein	Chenopodium quinoa (Quinoa)	147	282	6.58e-96	XP_021743225.1	60S ribosomal protein L27a-3-like	Chenopodium quinoa	147	282	1.47e-95	K02900	large subunit ribosomal protein L27Ae	cytosolic large ribosomal subunit [GO:0022625]; cytosolic ribosome [GO:0022626]; mitochondrion [GO:0005739]; plasmodesma [GO:0009506]; polysomal ribosome [GO:0042788]; mRNA binding [GO:0003729]; structural constituent of ribosome [GO:0003735]; translation [GO:0006412]	translation [GO:0006412]	mRNA binding [GO:0003729]; structural constituent of ribosome [GO:0003735]	cytosolic large ribosomal subunit [GO:0022625]; cytosolic ribosome [GO:0022626]; mitochondrion [GO:0005739]; plasmodesma [GO:0009506]; polysomal ribosome [GO:0042788]	GO:0003729; GO:0003735; GO:0005739; GO:0006412; GO:0009506; GO:0022625; GO:0022626; GO:0042788	IPR021131;IPR036227;IPR001196;IPR030878	Ribosomal protein L18e/L15P;Ribosomal L18e/L15P superfamily;Ribosomal protein L15, conserved site;Ribosomal protein L15	GO:0003735;GO:0005840;GO:0006412;GO:0015934	'29.2.1.2.2.527':'protein.synthesis.ribosomal protein.eukaryotic.60S subunit.L27A':'(at1g70600 : 223.0) Ribosomal protein L18e/L15 superfamily protein; FUNCTIONS IN: structural constituent of ribosome; INVOLVED IN: translation; LOCATED IN: cytosolic ribosome, ribosome, cytosolic large ribosomal subunit, membrane; EXPRESSED IN: guard cell, leaf; CONTAINS InterPro DOMAIN/s: Ribosomal protein L18e/L15 (InterPro:IPR021131), Ribosomal protein L15, conserved site (InterPro:IPR001196); BEST Arabidopsis thaliana protein match is: Ribosomal protein L18e/L15 superfamily protein (TAIR:AT1G23290.1); Has 1077 Blast hits to 1077 proteins in 419 species: Archae - 174; Bacteria - 17; Metazoa - 357; Fungi - 165; Plants - 139; Viruses - 0; Other Eukaryotes - 225 (source: NCBI BLink). & (gnl|cdd|36953 : 196.0) no description available & (gnl|cdd|81945 : 85.6) no description available & (reliability: 446.0) & (original description: no original description)'	'17.1.2.1.16':'Protein biosynthesis.ribosome biogenesis.large ribosomal subunit (LSU).LSU proteome.component uL15':'component uL15 of LSU proteome component'
Seu_jg25669.t1	ptg000001l	28793510	28798440	+	721	BOR2_ARATH	Probable boron transporter 2	Arabidopsis thaliana (Mouse-ear cress)	703	1144	0	A0A0K9RL29_SPIOL	Uncharacterized protein	Spinacia oleracea (Spinach)	714	1311	0	XP_010679449.1	PREDICTED: probable boron transporter 2	Beta vulgaris subsp. vulgaris	720	1359	0	K24194	boron transporter	integral component of membrane [GO:0016021]; plasma membrane [GO:0005886]; active borate transmembrane transporter activity [GO:0046715]; anion:anion antiporter activity [GO:0015301]; inorganic anion exchanger activity [GO:0005452]; transmembrane transporter activity [GO:0022857]; ion homeostasis [GO:0050801]; root development [GO:0048364]; transmembrane transport [GO:0055085]	ion homeostasis [GO:0050801]; root development [GO:0048364]; transmembrane transport [GO:0055085]	active borate transmembrane transporter activity [GO:0046715]; anion:anion antiporter activity [GO:0015301]; inorganic anion exchanger activity [GO:0005452]; transmembrane transporter activity [GO:0022857]	integral component of membrane [GO:0016021]; plasma membrane [GO:0005886]	GO:0005452; GO:0005886; GO:0015301; GO:0016021; GO:0022857; GO:0046715; GO:0048364; GO:0050801; GO:0055085	IPR011531;IPR003020	Bicarbonate transporter, eukaryotic	GO:0006820;GO:0016021;GO:0005452;GO:0016020	'34.18':'transport.unspecified anions':'(at3g62270 : 1094.0) HCO3- transporter family; FUNCTIONS IN: anion exchanger activity; INVOLVED IN: anion transport; LOCATED IN: integral to membrane, membrane; EXPRESSED IN: 22 plant structures; EXPRESSED DURING: 13 growth stages; CONTAINS InterPro DOMAIN/s: Bicarbonate transporter, eukaryotic (InterPro:IPR003020), Bicarbonate transporter, C-terminal (InterPro:IPR011531); BEST Arabidopsis thaliana protein match is: HCO3- transporter family (TAIR:AT2G47160.1); Has 2572 Blast hits to 1412 proteins in 199 species: Archae - 0; Bacteria - 14; Metazoa - 1904; Fungi - 316; Plants - 231; Viruses - 2; Other Eukaryotes - 105 (source: NCBI BLink). & (gnl|cdd|36387 : 451.0) no description available & (gnl|cdd|85148 : 158.0) no description available & (reliability: 2188.0) & (original description: no original description)'	'24.2.3.6':'Solute transport.carrier-mediated transport.APC superfamily.borate transporter (BOR)':'borate transporter (BOR)'
Seu_jg25670.t1	ptg000001l	28807126	28819109	-	255	NCBP2_ARATH	Nuclear cap-binding protein subunit 2 (20 kDa nuclear cap-binding protein) (NCBP 20 kDa subunit, AtCBP20)	Arabidopsis thaliana (Mouse-ear cress)	257	361	3.48e-126	A0A0K9RJF3_SPIOL	Nuclear cap-binding protein subunit 2 (20 kDa nuclear cap-binding protein)	Spinacia oleracea (Spinach)	252	467	1.12e-165	XP_021836667.1	nuclear cap-binding protein subunit 2	Spinacia oleracea	252	467	2.51e-165	K12883	nuclear cap-binding protein subunit 2	cytoplasm [GO:0005737]; mRNA cap binding complex [GO:0005845]; nuclear cap binding complex [GO:0005846]; nucleus [GO:0005634]; RNA cap binding [GO:0000339]; abscisic acid-activated signaling pathway involved in stomatal movement [GO:1901527]; alternative mRNA splicing, via spliceosome [GO:0000380]; defense response to virus [GO:0051607]; miRNA-mediated gene silencing [GO:0035195]; mRNA cis splicing, via spliceosome [GO:0045292]; mRNA export from nucleus [GO:0006406]; mRNA splicing, via spliceosome [GO:0000398]; mRNA transcription by RNA polymerase II [GO:0042789]; nuclear-transcribed mRNA catabolic process [GO:0000956]; primary miRNA processing [GO:0031053]; RNA metabolic process [GO:0016070]; RNA splicing, via endonucleolytic cleavage and ligation [GO:0000394]	abscisic acid-activated signaling pathway involved in stomatal movement [GO:1901527]; alternative mRNA splicing, via spliceosome [GO:0000380]; defense response to virus [GO:0051607]; miRNA-mediated gene silencing [GO:0035195]; mRNA cis splicing, via spliceosome [GO:0045292]; mRNA export from nucleus [GO:0006406]; mRNA splicing, via spliceosome [GO:0000398]; mRNA transcription by RNA polymerase II [GO:0042789]; nuclear-transcribed mRNA catabolic process [GO:0000956]; primary miRNA processing [GO:0031053]; RNA metabolic process [GO:0016070]; RNA splicing, via endonucleolytic cleavage and ligation [GO:0000394]	RNA cap binding [GO:0000339]	cytoplasm [GO:0005737]; mRNA cap binding complex [GO:0005845]; nuclear cap binding complex [GO:0005846]; nucleus [GO:0005634]	GO:0000339; GO:0000380; GO:0000394; GO:0000398; GO:0000956; GO:0005634; GO:0005737; GO:0005845; GO:0005846; GO:0006406; GO:0016070; GO:0031053; GO:0035195; GO:0042789; GO:0045292; GO:0051607; GO:1901527	IPR012677;IPR000504;IPR034148;IPR035979;IPR027157	RNA recognition motif domain;NCBP2, RNA recognition motif	GO:0003723;GO:0003676;GO:0000339;GO:0005846;GO:0045292	'27.1.1':'RNA.processing.splicing':'(at5g44200 : 264.0) Encodes a nuclear cap-binding protein that forms a heterodimeric complex with ABH1 (ATCBP80) and is likely to participate in RNA metabolism. Its mRNA is ubiquitously expressed.Loss of function mutations suggest a role in processing of pri-miRNA and mRNA splicing.; CAP-binding protein 20 (CBP20); FUNCTIONS IN: RNA binding, RNA cap binding; INVOLVED IN: RNA metabolic process, RNA splicing, via endonucleolytic cleavage and ligation, primary microRNA processing; LOCATED IN: mRNA cap binding complex; EXPRESSED IN: 24 plant structures; EXPRESSED DURING: 13 growth stages; CONTAINS InterPro DOMAIN/s: RNA recognition motif, RNP-1 (InterPro:IPR000504), Nucleotide-binding, alpha-beta plait (InterPro:IPR012677); BEST Arabidopsis thaliana protein match is: RNA-binding (RRM/RBD/RNP motifs) family protein (TAIR:AT3G46020.1); Has 9575 Blast hits to 9549 proteins in 2190 species: Archae - 96; Bacteria - 7682; Metazoa - 239; Fungi - 361; Plants - 280; Viruses - 2; Other Eukaryotes - 915 (source: NCBI BLink). & (gnl|cdd|35343 : 229.0) no description available & (reliability: 528.0) & (original description: no original description)'	'16.3.1.3.2':'RNA processing.RNA export.receptor-mediated nuclear transport.RNA Cap-Binding Complex (CBC).component CBP20':'component CBP20 of CBP80-CBP20 mRNA Cap-Binding complex (CBC)'
Seu_jg25671.t1	ptg000001l	28845695	28846225	-	177							A0A0K9RLB5_SPIOL	Uncharacterized protein	Spinacia oleracea (Spinach)	150	64.3	1.1e-09	KNA19602.1	hypothetical protein SOVF_059990	Spinacia oleracea	150	64.3	2.46e-09								IPR031425		GO:0010112	'35.2':'not assigned.unknown':' no hits & (original description: no original description)'	'35.2':'not assigned.not annotated':' no hits & (original description: none)'
Seu_jg25672.t1	ptg000001l	28864759	28876417	-	69																													'35.2':'not assigned.unknown':' no hits & (original description: no original description)'	'35.2':'not assigned.not annotated':' no hits & (original description: none)'
Seu_jg25673.t1	ptg000001l	28886104	28886421	-	106							A0A803MYX6_CHEQI	Alpha-1,3/1,6-mannosyltransferase ALG2, EC 2.4.1.132, EC 2.4.1.257 (GDP-Man:Man(1)GlcNAc(2)-PP-Dol alpha-1,3-mannosyltransferase)	Chenopodium quinoa (Quinoa)	591	89	2.92e-18	GAV57623.1	hypothetical protein CFOL_v3_01160	Cephalotus follicularis	182	58.2	1.39e-07											'35.2':'not assigned.unknown':' no hits & (original description: no original description)'	'35.2':'not assigned.not annotated':' no hits & (original description: none)'
Seu_jg25674.t1	ptg000001l	28906044	28909633	-	481	PGLR4_ARATH	Polygalacturonase At1g48100, PG, EC 3.2.1.15 (Pectinase At1g48100)	Arabidopsis thaliana (Mouse-ear cress)	475	514	1.38e-179	A0A0K9RJD6_SPIOL	Uncharacterized protein	Spinacia oleracea (Spinach)	467	692	0	XP_021836658.1	polygalacturonase At1g48100	Spinacia oleracea	467	692	0	K01184	polygalacturonase [EC:3.2.1.15]	extracellular region [GO:0005576]; polygalacturonase activity [GO:0004650]; carbohydrate metabolic process [GO:0005975]; plant-type cell wall modification involved in multidimensional cell growth [GO:0009831]	carbohydrate metabolic process [GO:0005975]; plant-type cell wall modification involved in multidimensional cell growth [GO:0009831]	polygalacturonase activity [GO:0004650]	extracellular region [GO:0005576]	GO:0004650; GO:0005576; GO:0005975; GO:0009831	IPR011050;IPR000743;IPR012334;IPR006626	Pectin lyase fold/virulence factor;Glycoside hydrolase, family 28;Pectin lyase fold	GO:0004650;GO:0005975	'10.6.3':'cell wall.degradation.pectate lyases and polygalacturonases':'(at1g02460 : 495.0) Pectin lyase-like superfamily protein; FUNCTIONS IN: polygalacturonase activity; INVOLVED IN: carbohydrate metabolic process; EXPRESSED IN: stem, root, stamen, seed; EXPRESSED DURING: 4 anthesis, E expanded cotyledon stage; CONTAINS InterPro DOMAIN/s: Pectin lyase fold/virulence factor (InterPro:IPR011050), Glycoside hydrolase, family 28 (InterPro:IPR000743), Pectin lyase fold (InterPro:IPR012334), Parallel beta-helix repeat (InterPro:IPR006626); BEST Arabidopsis thaliana protein match is: Pectin lyase-like superfamily protein (TAIR:AT4G01890.1); Has 5413 Blast hits to 5130 proteins in 651 species: Archae - 6; Bacteria - 1539; Metazoa - 261; Fungi - 1343; Plants - 1850; Viruses - 100; Other Eukaryotes - 314 (source: NCBI BLink). & (gnl|cdd|84675 : 250.0) no description available & (p35336|pglr_actch : 227.0) Polygalacturonase precursor (EC 3.2.1.15) (PG) (Pectinase) - Actinidia chinensis (Kiwi) (Yangtao) & (reliability: 990.0) & (original description: no original description)'	'50.3.2':'Enzyme classification.EC_3 hydrolases.EC_3.2 glycosylase':'Polygalacturonase At1g48100 OS=Arabidopsis thaliana (sp|q949z1|pglr4_arath : 460.0) & Enzyme classification.EC_3 hydrolases.EC_3.2 glycosylase(50.3.2 : 210.7)'
Seu_jg25675.t1	ptg000001l	28916940	28919803	-	410	MSK1_TOBAC	Shaggy-related protein kinase NtK-1, EC 2.7.11.1	Nicotiana tabacum (Common tobacco)	409	764	0	A0A0K9RJF2_SPIOL	Non-specific serine/threonine protein kinase, EC 2.7.11.1	Spinacia oleracea (Spinach)	409	801	0	XP_010679446.1	shaggy-related protein kinase NtK-1 isoform X1	Beta vulgaris subsp. vulgaris	409	815	0			cytoplasm [GO:0005737]; ATP binding [GO:0005524]; protein serine kinase activity [GO:0106310]; protein serine/threonine kinase activity [GO:0004674]; protein phosphorylation [GO:0006468]; signal transduction [GO:0007165]	protein phosphorylation [GO:0006468]; signal transduction [GO:0007165]	ATP binding [GO:0005524]; protein serine kinase activity [GO:0106310]; protein serine/threonine kinase activity [GO:0004674]	cytoplasm [GO:0005737]	GO:0004674; GO:0005524; GO:0005737; GO:0006468; GO:0007165; GO:0106310	IPR000719;IPR039192;IPR017441;IPR011009;IPR008271	Protein kinase domain;Glycogen synthase kinase 3, catalytic domain;Protein kinase, ATP binding site	GO:0004672;GO:0005524;GO:0006468	'29.4':'protein.postranslational modification':'(q40518|msk1_tobac : 771.0) Shaggy-related protein kinase NtK-1 (EC 2.7.11.1) - Nicotiana tabacum (Common tobacco) & (at5g26751 : 757.0) encodes a SHAGGY-related kinase involved in meristem organization.; shaggy-related kinase 11 (SK 11); FUNCTIONS IN: protein serine/threonine kinase activity, protein kinase activity; INVOLVED IN: meristem structural organization, phosphorylation; LOCATED IN: cytosol; EXPRESSED IN: inflorescence meristem, whole plant, cultured cell; CONTAINS InterPro DOMAIN/s: Protein kinase, ATP binding site (InterPro:IPR017441), Protein kinase, catalytic domain (InterPro:IPR000719), Serine/threonine-protein kinase domain (InterPro:IPR002290), Serine/threonine-protein kinase-like domain (InterPro:IPR017442), Protein kinase-like domain (InterPro:IPR011009), Serine/threonine-protein kinase, active site (InterPro:IPR008271); BEST Arabidopsis thaliana protein match is: Protein kinase superfamily protein (TAIR:AT3G05840.1); Has 30201 Blast hits to 17322 proteins in 780 species: Archae - 12; Bacteria - 1396; Metazoa - 17338; Fungi - 3422; Plants - 5037; Viruses - 0; Other Eukaryotes - 2996 (source: NCBI BLink). & (gnl|cdd|35877 : 581.0) no description available & (gnl|cdd|29142 : 229.0) no description available & (reliability: 1514.0) & (original description: no original description)'	'18.4.3.4':'Protein modification.phosphorylation.CMGC protein kinase superfamily.protein kinase (GSK)':'protein kinase (GSK)'
Seu_jg25676.t1	ptg000001l	28934303	28936688	+	154	RS15_ORYSJ	40S ribosomal protein S15	Oryza sativa subsp. japonica (Rice)	154	273	1.66e-94	A0A6P4CUD9_ARADU	40S ribosomal protein S15-4	Arachis duranensis (Wild peanut)	153	283	5.23e-96	XP_021770240.1	40S ribosomal protein S15	Chenopodium quinoa	154	285	1.93e-96	K02958	small subunit ribosomal protein S15e	cytosolic small ribosomal subunit [GO:0022627]; RNA binding [GO:0003723]; structural constituent of ribosome [GO:0003735]; ribosomal small subunit assembly [GO:0000028]; translation [GO:0006412]	ribosomal small subunit assembly [GO:0000028]; translation [GO:0006412]	RNA binding [GO:0003723]; structural constituent of ribosome [GO:0003735]	cytosolic small ribosomal subunit [GO:0022627]	GO:0000028; GO:0003723; GO:0003735; GO:0006412; GO:0022627	IPR002222;IPR020934;IPR023575;IPR005713	Ribosomal protein S19/S15;Ribosomal protein S15/S19, conserved site;Ribosomal protein S19/S15, superfamily;Ribosomal protein S19A/S15e	GO:0003735;GO:0005840;GO:0006412;GO:0003723;GO:0015935	'29.2.1.2.1.15':'protein.synthesis.ribosomal protein.eukaryotic.40S subunit.S15':'(gnl|cdd|36116 : 259.0) no description available & (p31674|rs15_orysa : 233.0) 40S ribosomal protein S15 - Oryza sativa (Rice) & (at1g04270 : 223.0) Encodes cytosolic ribosomal protein S15.; cytosolic ribosomal protein S15 (RPS15); FUNCTIONS IN: structural constituent of ribosome; INVOLVED IN: translation; LOCATED IN: cytosolic small ribosomal subunit, cytosolic ribosome, plasma membrane; EXPRESSED IN: 24 plant structures; EXPRESSED DURING: 14 growth stages; CONTAINS InterPro DOMAIN/s: Ribosomal protein S15, eukaryotic/archaeal (InterPro:IPR005713), Ribosomal protein S19/S15 (InterPro:IPR002222), Ribosomal protein S19 conserved site (InterPro:IPR020934); BEST Arabidopsis thaliana protein match is: Ribosomal protein S19 family protein (TAIR:AT5G09510.1); Has 35333 Blast hits to 34131 proteins in 2444 species: Archae - 798; Bacteria - 22429; Metazoa - 974; Fungi - 991; Plants - 531; Viruses - 0; Other Eukaryotes - 9610 (source: NCBI BLink). & (gnl|cdd|81270 : 159.0) no description available & (reliability: 446.0) & (original description: no original description)'	'17.1.3.1.23':'Protein biosynthesis.ribosome biogenesis.small ribosomal subunit (SSU).SSU proteome.component uS19':'component uS19 of SSU proteome'
Seu_jg25677.t1	ptg000001l	28959782	28962681	+	360	P2C02_ORYSJ	Probable protein phosphatase 2C 2, OsPP2C02, EC 3.1.3.16	Oryza sativa subsp. japonica (Rice)	380	437	1.64e-152	A0A803M7B0_CHEQI	Protein-serine/threonine phosphatase, EC 3.1.3.16	Chenopodium quinoa (Quinoa)	359	655	0	XP_010679444.1	probable protein phosphatase 2C 2 isoform X1	Beta vulgaris subsp. vulgaris	355	671	0	K14803	protein phosphatase PTC2/3 [EC:3.1.3.16]	metal ion binding [GO:0046872]; myosin phosphatase activity [GO:0017018]; protein dephosphorylation [GO:0006470]	protein dephosphorylation [GO:0006470]	metal ion binding [GO:0046872]; myosin phosphatase activity [GO:0017018]		GO:0006470; GO:0017018; GO:0046872	IPR036457;IPR001932;IPR015655;IPR000222	Protein phosphatase 2C family	GO:0004722;GO:0006470;GO:0043169	'29.4':'protein.postranslational modification':'(at3g62260 : 379.0) Protein phosphatase 2C family protein; FUNCTIONS IN: protein serine/threonine phosphatase activity, catalytic activity; INVOLVED IN: protein amino acid dephosphorylation; LOCATED IN: protein serine/threonine phosphatase complex; EXPRESSED IN: 22 plant structures; EXPRESSED DURING: 12 growth stages; CONTAINS InterPro DOMAIN/s: Protein phosphatase 2C, manganese/magnesium aspartate binding site (InterPro:IPR000222), Protein phosphatase 2C-related (InterPro:IPR001932), Protein phosphatase 2C (InterPro:IPR015655), Protein phosphatase 2C, N-terminal (InterPro:IPR014045); BEST Arabidopsis thaliana protein match is: Protein phosphatase 2C family protein (TAIR:AT1G48040.1); Has 7565 Blast hits to 7530 proteins in 876 species: Archae - 12; Bacteria - 1215; Metazoa - 1621; Fungi - 781; Plants - 2594; Viruses - 9; Other Eukaryotes - 1333 (source: NCBI BLink). & (gnl|cdd|35917 : 247.0) no description available & (gnl|cdd|29062 : 236.0) no description available & (reliability: 758.0) & (original description: no original description)'	'15.5.35':'RNA biosynthesis.transcriptional regulation.phosphatase-type transcription factor (DBP)':'phosphatase-type transcription factor (DBP)'| '18.4.25.2.7':'Protein modification.phosphorylation.protein serine/threonine phosphatase superfamily.PPM/PP2C Mn/Mg-dependent phosphatase families.clade G phosphatase (DBP)':'clade G phosphatase (DBP)'
Seu_jg25678.t1	ptg000001l	28964839	28969984	-	237	YMEL_STRLN	Uncharacterized 17.2 kDa protein in melC2-rnhH intergenic region (ORF3)	Streptomyces lincolnensis	150	44.7	0.000123	A0A803M7A9_CHEQI	Polyketide_cyc domain-containing protein	Chenopodium quinoa (Quinoa)	235	319	1.17e-107	XP_010679443.1	uncharacterized protein LOC104894811	Beta vulgaris subsp. vulgaris	281	342	9.21e-116								IPR005031;IPR023393			'35.2':'not assigned.unknown':'(at1g02475 : 234.0) Polyketide cyclase/dehydrase and lipid transport superfamily protein; FUNCTIONS IN: molecular_function unknown; INVOLVED IN: biological_process unknown; LOCATED IN: chloroplast; EXPRESSED IN: 22 plant structures; EXPRESSED DURING: 13 growth stages; CONTAINS InterPro DOMAIN/s: Streptomyces cyclase/dehydrase (InterPro:IPR005031); BEST Arabidopsis thaliana protein match is: Polyketide cyclase / dehydrase and lipid transport protein (TAIR:AT4G01883.1); Has 515 Blast hits to 515 proteins in 169 species: Archae - 0; Bacteria - 342; Metazoa - 0; Fungi - 0; Plants - 56; Viruses - 0; Other Eukaryotes - 117 (source: NCBI BLink). & (gnl|cdd|35196 : 108.0) no description available & (reliability: 468.0) & (original description: no original description)'	'35.2':'not assigned.not annotated':' no hits & (original description: none)'
Seu_jg25679.t1	ptg000001l	28972207	28973263	-	282	SDR3B_ARATH	Short-chain dehydrogenase reductase 3b, AtSDR3b, EC 1.1.1.-	Arabidopsis thaliana (Mouse-ear cress)	257	330	1e-113	A0A0K9RL80_SPIOL	Uncharacterized protein	Spinacia oleracea (Spinach)	265	437	3.43e-153	XP_021836612.1	short-chain dehydrogenase reductase 3b-like	Spinacia oleracea	265	437	7.66e-153			oxidoreductase activity [GO:0016491]		oxidoreductase activity [GO:0016491]		GO:0016491	IPR002347;IPR036291			'26.22':'misc.short chain dehydrogenase/reductase (SDR)':'(at2g47140 : 303.0) NAD(P)-binding Rossmann-fold superfamily protein; FUNCTIONS IN: oxidoreductase activity, binding, catalytic activity; INVOLVED IN: oxidation reduction, metabolic process; LOCATED IN: cellular_component unknown; EXPRESSED IN: 6 plant structures; EXPRESSED DURING: 4 anthesis, LP.10 ten leaves visible, petal differentiation and expansion stage, LP.08 eight leaves visible, LP.12 twelve leaves visible; CONTAINS InterPro DOMAIN/s: NAD(P)-binding domain (InterPro:IPR016040), Glucose/ribitol dehydrogenase (InterPro:IPR002347), Short-chain dehydrogenase/reductase SDR (InterPro:IPR002198); BEST Arabidopsis thaliana protein match is: NAD(P)-binding Rossmann-fold superfamily protein (TAIR:AT2G47130.1); Has 112960 Blast hits to 112749 proteins in 3532 species: Archae - 956; Bacteria - 74077; Metazoa - 4904; Fungi - 6164; Plants - 2566; Viruses - 5; Other Eukaryotes - 24288 (source: NCBI BLink). & (p50160|ts2_maize : 212.0) Sex determination protein tasselseed-2 - Zea mays (Maize) & (gnl|cdd|35944 : 206.0) no description available & (gnl|cdd|82237 : 171.0) no description available & (reliability: 606.0) & (original description: no original description)'	'35.1':'not assigned.annotated':'Short-chain dehydrogenase reductase 3b OS=Arabidopsis thaliana (sp|q94k41|sdr3b_arath : 303.0)'
Seu_jg25680.t1	ptg000001l	28977810	28981250	+	365							A0A0K9RJB3_SPIOL	Uncharacterized protein	Spinacia oleracea (Spinach)	332	372	3.36e-125	XP_010679440.1	PREDICTED: uncharacterized protein LOC104894807 isoform X1	Beta vulgaris subsp. vulgaris	333	415	1.49e-141											'35.2':'not assigned.unknown':'(at2g47115 : 211.0) unknown protein; FUNCTIONS IN: molecular_function unknown; INVOLVED IN: biological_process unknown; LOCATED IN: endomembrane system; BEST Arabidopsis thaliana protein match is: unknown protein (TAIR:AT1G10660.1); Has 35333 Blast hits to 34131 proteins in 2444 species: Archae - 798; Bacteria - 22429; Metazoa - 974; Fungi - 991; Plants - 531; Viruses - 0; Other Eukaryotes - 9610 (source: NCBI BLink). & (reliability: 422.0) & (original description: no original description)'	'35.2':'not assigned.not annotated':' no hits & (original description: none)'
Seu_jg25681.t1	ptg000001l	28987915	28993720	+	330							A0A803LEY2_CHEQI	Uncharacterized protein	Chenopodium quinoa (Quinoa)	330	433	1.45e-149	XP_021769972.1	uncharacterized protein LOC110734222	Chenopodium quinoa	330	433	3.23e-149											'35.2':'not assigned.unknown':'(at2g47115 : 204.0) unknown protein; FUNCTIONS IN: molecular_function unknown; INVOLVED IN: biological_process unknown; LOCATED IN: endomembrane system; BEST Arabidopsis thaliana protein match is: unknown protein (TAIR:AT1G10660.1); Has 35333 Blast hits to 34131 proteins in 2444 species: Archae - 798; Bacteria - 22429; Metazoa - 974; Fungi - 991; Plants - 531; Viruses - 0; Other Eukaryotes - 9610 (source: NCBI BLink). & (reliability: 408.0) & (original description: no original description)'	'35.2':'not assigned.not annotated':' no hits & (original description: none)'
Seu_jg25681.t2	ptg000001l	28987915	28993733	+	339							A0A803LEY2_CHEQI	Uncharacterized protein	Chenopodium quinoa (Quinoa)	330	424	7.13e-146	XP_021769972.1	uncharacterized protein LOC110734222	Chenopodium quinoa	330	424	1.59e-145											'35.2':'not assigned.unknown':'(at2g47115 : 205.0) unknown protein; FUNCTIONS IN: molecular_function unknown; INVOLVED IN: biological_process unknown; LOCATED IN: endomembrane system; BEST Arabidopsis thaliana protein match is: unknown protein (TAIR:AT1G10660.1); Has 35333 Blast hits to 34131 proteins in 2444 species: Archae - 798; Bacteria - 22429; Metazoa - 974; Fungi - 991; Plants - 531; Viruses - 0; Other Eukaryotes - 9610 (source: NCBI BLink). & (reliability: 410.0) & (original description: no original description)'	'35.2':'not assigned.not annotated':' no hits & (original description: none)'
Seu_jg25682.t1	ptg000001l	28994926	29004680	-	578	PESC_ORYSJ	Pescadillo homolog	Oryza sativa subsp. japonica (Rice)	604	769	0	A0A0K9S322_SPIOL	Pescadillo homolog	Spinacia oleracea (Spinach)	578	981	0	XP_010687283.1	pescadillo homolog	Beta vulgaris subsp. vulgaris	579	1023	0	K14843	pescadillo	nucleoplasm [GO:0005654]; PeBoW complex [GO:0070545]; preribosome, large subunit precursor [GO:0030687]; mRNA binding [GO:0003729]; ribonucleoprotein complex binding [GO:0043021]; RNA binding [GO:0003723]; maturation of 5.8S rRNA from tricistronic rRNA transcript (SSU-rRNA, 5.8S rRNA, LSU-rRNA) [GO:0000466]; maturation of LSU-rRNA from tricistronic rRNA transcript (SSU-rRNA, 5.8S rRNA, LSU-rRNA) [GO:0000463]; regulation of rRNA processing [GO:2000232]	maturation of 5.8S rRNA from tricistronic rRNA transcript (SSU-rRNA, 5.8S rRNA, LSU-rRNA) [GO:0000466]; maturation of LSU-rRNA from tricistronic rRNA transcript (SSU-rRNA, 5.8S rRNA, LSU-rRNA) [GO:0000463]; regulation of rRNA processing [GO:2000232]	mRNA binding [GO:0003729]; ribonucleoprotein complex binding [GO:0043021]; RNA binding [GO:0003723]	nucleoplasm [GO:0005654]; PeBoW complex [GO:0070545]; preribosome, large subunit precursor [GO:0030687]	GO:0000463; GO:0000466; GO:0003723; GO:0003729; GO:0005654; GO:0030687; GO:0043021; GO:0070545; GO:2000232	IPR001357;IPR010613;IPR036420	BRCT domain;Pescadillo;BRCT domain superfamily	GO:0005730;GO:0042254	'33.99':'development.unspecified':'(at5g14520 : 711.0) pescadillo-related; FUNCTIONS IN: transcription coactivator activity; INVOLVED IN: cell proliferation; LOCATED IN: nucleolus, intracellular; EXPRESSED IN: 22 plant structures; EXPRESSED DURING: 13 growth stages; CONTAINS InterPro DOMAIN/s: Pescadillo, N-terminal (InterPro:IPR010613), BRCT (InterPro:IPR001357); Has 503 Blast hits to 494 proteins in 230 species: Archae - 0; Bacteria - 0; Metazoa - 173; Fungi - 168; Plants - 48; Viruses - 0; Other Eukaryotes - 114 (source: NCBI BLink). & (gnl|cdd|37692 : 510.0) no description available & (gnl|cdd|34764 : 341.0) no description available & (reliability: 1422.0) & (original description: no original description)'	'17.1.2.2.1.10.1':'Protein biosynthesis.ribosome biogenesis.large ribosomal subunit (LSU).LSU processome.pre-60S ribosomal subunit nuclear assembly.PES-BOP1-WDR12 (PeBoW) complex.component PES':'component PES of ribosome PES-BOP1-WDR12 (PeBoW) complex'
Seu_jg25683.t1	ptg000001l	29010663	29011133	-	157	RS27A_SOLTU	Ubiquitin-40S ribosomal protein S27a [Cleaved into: Ubiquitin; 40S ribosomal protein S27a ]	Solanum tuberosum (Potato)	156	311	1.34e-109	A0A2P5ETC5_TREOI	Ubiquitin	Trema orientale (Charcoal tree) (Celtis orientalis)	156	316	6.76e-109	XP_011003162.1	PREDICTED: ubiquitin-40S ribosomal protein S27a-like	Populus euphratica	202	317	1.44e-108	K02977	ubiquitin-small subunit ribosomal protein S27Ae	cytoplasm [GO:0005737]; nucleus [GO:0005634]; ribosome [GO:0005840]; metal ion binding [GO:0046872]; mRNA binding [GO:0003729]; protein tag [GO:0031386]; structural constituent of ribosome [GO:0003735]; ubiquitin protein ligase binding [GO:0031625]; modification-dependent protein catabolic process [GO:0019941]; protein ubiquitination [GO:0016567]; translation [GO:0006412]	modification-dependent protein catabolic process [GO:0019941]; protein ubiquitination [GO:0016567]; translation [GO:0006412]	metal ion binding [GO:0046872]; mRNA binding [GO:0003729]; protein tag [GO:0031386]; structural constituent of ribosome [GO:0003735]; ubiquitin protein ligase binding [GO:0031625]	cytoplasm [GO:0005737]; nucleus [GO:0005634]; ribosome [GO:0005840]	GO:0003729; GO:0003735; GO:0005634; GO:0005737; GO:0005840; GO:0006412; GO:0016567; GO:0019941; GO:0031386; GO:0031625; GO:0046872	IPR019954;IPR000626;IPR002906;IPR038582;IPR029071;IPR011332;IPR019956	Ubiquitin conserved site;Ribosomal protein S27a;Ubiquitin domain	GO:0005515;GO:0003735;GO:0005840;GO:0006412	'29.2.1.2.1.27':'protein.synthesis.ribosomal protein.eukaryotic.40S subunit.S27':'(at3g62250 : 243.0) ubiquitin 5 (UBQ5); FUNCTIONS IN: structural constituent of ribosome; INVOLVED IN: protein ubiquitination involved in ubiquitin-dependent protein catabolic process, translation; LOCATED IN: cytosolic small ribosomal subunit; CONTAINS InterPro DOMAIN/s: Ubiquitin subgroup (InterPro:IPR019956), Ribosomal protein S27a (InterPro:IPR002906), Ubiquitin conserved site (InterPro:IPR019954), Ubiquitin (InterPro:IPR000626), Ubiquitin supergroup (InterPro:IPR019955); BEST Arabidopsis thaliana protein match is: ubiquitin 6 (TAIR:AT2G47110.2); Has 12703 Blast hits to 7391 proteins in 781 species: Archae - 108; Bacteria - 19; Metazoa - 5541; Fungi - 1408; Plants - 3106; Viruses - 188; Other Eukaryotes - 2333 (source: NCBI BLink). & (gnl|cdd|35228 : 218.0) no description available & (p69326|ubiq_wheat : 145.0) Ubiquitin - Triticum aestivum (Wheat) & (gnl|cdd|29205 : 143.0) no description available & (reliability: 464.0) & (original description: no original description)'| '29.5.11':'protein.degradation.ubiquitin':'(at3g62250 : 243.0) ubiquitin 5 (UBQ5); FUNCTIONS IN: structural constituent of ribosome; INVOLVED IN: protein ubiquitination involved in ubiquitin-dependent protein catabolic process, translation; LOCATED IN: cytosolic small ribosomal subunit; CONTAINS InterPro DOMAIN/s: Ubiquitin subgroup (InterPro:IPR019956), Ribosomal protein S27a (InterPro:IPR002906), Ubiquitin conserved site (InterPro:IPR019954), Ubiquitin (InterPro:IPR000626), Ubiquitin supergroup (InterPro:IPR019955); BEST Arabidopsis thaliana protein match is: ubiquitin 6 (TAIR:AT2G47110.2); Has 12703 Blast hits to 7391 proteins in 781 species: Archae - 108; Bacteria - 19; Metazoa - 5541; Fungi - 1408; Plants - 3106; Viruses - 188; Other Eukaryotes - 2333 (source: NCBI BLink). & (gnl|cdd|35228 : 218.0) no description available & (p69326|ubiq_wheat : 145.0) Ubiquitin - Triticum aestivum (Wheat) & (gnl|cdd|29205 : 143.0) no description available & (reliability: 486.0) & (original description: no original description)'	'17.1.3.1.32':'Protein biosynthesis.ribosome biogenesis.small ribosomal subunit (SSU).SSU proteome.component eS31':'component eS31 of SSU proteome'
Seu_jg25684.t1	ptg000001l	29012275	29017600	+	74																													'35.2':'not assigned.unknown':' no hits & (original description: no original description)'	'35.2':'not assigned.not annotated':' no hits & (original description: none)'
Seu_jg25685.t1	ptg000001l	29017621	29022290	+	464	TRM13_ORYSJ	tRNA:m(4)X modification enzyme TRM13, EC 2.1.1.225 (tRNA methylase 13, OsTRM13)	Oryza sativa subsp. japonica (Rice)	250	231	4.29e-72	A0A0K9RL75_SPIOL	tRNA:m(4)X modification enzyme TRM13, EC 2.1.1.225	Spinacia oleracea (Spinach)	455	721	0	XP_010679439.1	tRNA:m(4)X modification enzyme TRM13 homolog	Beta vulgaris subsp. vulgaris	477	729	0	K15446	tRNA:m4X modification enzyme [EC:2.1.1.225]	cytoplasm [GO:0005737]; nucleus [GO:0005634]; metal ion binding [GO:0046872]; tRNA 2'-O-methyltransferase activity [GO:0106050]; tRNA methyltransferase activity [GO:0008175]; response to salt stress [GO:0009651]; tRNA methylation [GO:0030488]	response to salt stress [GO:0009651]; tRNA methylation [GO:0030488]	metal ion binding [GO:0046872]; tRNA 2'-O-methyltransferase activity [GO:0106050]; tRNA methyltransferase activity [GO:0008175]	cytoplasm [GO:0005737]; nucleus [GO:0005634]	GO:0005634; GO:0005737; GO:0008175; GO:0009651; GO:0030488; GO:0046872; GO:0106050	IPR022776;IPR021721;IPR007871;IPR029063;IPR039044	Methyltransferase TRM13;tRNA:m(4)X modification enzyme Trm13	GO:0008168;GO:0008033;GO:0030488;GO:0106050	'35.2':'not assigned.unknown':'(at4g01880 : 545.0) methyltransferases; FUNCTIONS IN: methyltransferase activity; INVOLVED IN: tRNA processing; EXPRESSED IN: 22 plant structures; EXPRESSED DURING: 13 growth stages; CONTAINS InterPro DOMAIN/s: Zinc finger, CCCH-type, TRM13 (InterPro:IPR021721), Methyltransferase TRM13 (InterPro:IPR007871); Has 320 Blast hits to 305 proteins in 140 species: Archae - 2; Bacteria - 9; Metazoa - 124; Fungi - 54; Plants - 43; Viruses - 0; Other Eukaryotes - 88 (source: NCBI BLink). & (gnl|cdd|38022 : 303.0) no description available & (gnl|cdd|68766 : 246.0) no description available & (reliability: 1090.0) & (original description: no original description)'	'16.2.4.12.12':'RNA processing.RNA modification.tRNA maturation.tRNA methylation.tRNA adenine-methyltransferase (TRM13)':'tRNA adenosine-methyltransferase (TRM13)'
Seu_jg25686.t1	ptg000001l	29026943	29028946	+	668	TOLB_GEOMG	Tol-Pal system protein TolB	Geobacter metallireducens (strain ATCC 53774 / DSM 7210 / GS-15)	429	76.3	2.6e-13	A0A803LEX9_CHEQI	Uncharacterized protein	Chenopodium quinoa (Quinoa)	660	950	0	XP_021836546.1	uncharacterized protein LOC110776299 isoform X2	Spinacia oleracea	669	962	0	K03641	TolB protein	periplasmic space [GO:0042597]; cell cycle [GO:0007049]; cell division [GO:0051301]; protein import [GO:0017038]	cell cycle [GO:0007049]; cell division [GO:0051301]; protein import [GO:0017038]		periplasmic space [GO:0042597]	GO:0007049; GO:0017038; GO:0042597; GO:0051301	IPR011659;IPR011042			'35.1':'not assigned.no ontology':'(at4g01870 : 728.0) tolB protein-related; FUNCTIONS IN: molecular_function unknown; INVOLVED IN: response to cyclopentenone; LOCATED IN: membrane; EXPRESSED IN: 22 plant structures; EXPRESSED DURING: 13 growth stages; CONTAINS InterPro DOMAIN/s: WD40-like Beta Propeller (InterPro:IPR011659), Peptidase S9B, dipeptidylpeptidase IV N-terminal (InterPro:IPR002469), Six-bladed beta-propeller, TolB-like (InterPro:IPR011042); BEST Arabidopsis thaliana protein match is: DPP6 N-terminal domain-like protein (TAIR:AT1G21680.1); Has 6090 Blast hits to 4220 proteins in 1098 species: Archae - 42; Bacteria - 3414; Metazoa - 20; Fungi - 42; Plants - 120; Viruses - 0; Other Eukaryotes - 2452 (source: NCBI BLink). & (gnl|cdd|81452 : 83.7) no description available & (reliability: 1456.0) & (original description: no original description)'	'35.2':'not assigned.not annotated':' no hits & (original description: none)'
Seu_jg25687.t1	ptg000001l	29033721	29037689	-	565	CDC23_ARATH	Anaphase-promoting complex subunit 8 (Cell division cycle protein 23 homolog, CDC23 homolog) (Cyclosome subunit 8)	Arabidopsis thaliana (Mouse-ear cress)	579	714	0	A0A0K9R6F1_SPIOL	ANAPC8 domain-containing protein	Spinacia oleracea (Spinach)	583	853	0	XP_021855165.1	anaphase-promoting complex subunit 8	Spinacia oleracea	583	853	0	K03355	anaphase-promoting complex subunit 8	anaphase-promoting complex [GO:0005680]; cytoplasm [GO:0005737]; anaphase-promoting complex-dependent catabolic process [GO:0031145]; cell division [GO:0051301]; metaphase/anaphase transition of mitotic cell cycle [GO:0007091]; positive regulation of mitotic metaphase/anaphase transition [GO:0045842]; protein ubiquitination [GO:0016567]; regulation of defense response [GO:0031347]	anaphase-promoting complex-dependent catabolic process [GO:0031145]; cell division [GO:0051301]; metaphase/anaphase transition of mitotic cell cycle [GO:0007091]; positive regulation of mitotic metaphase/anaphase transition [GO:0045842]; protein ubiquitination [GO:0016567]; regulation of defense response [GO:0031347]		anaphase-promoting complex [GO:0005680]; cytoplasm [GO:0005737]	GO:0005680; GO:0005737; GO:0007091; GO:0016567; GO:0031145; GO:0031347; GO:0045842; GO:0051301	IPR019734;IPR011990;IPR007192	Tetratricopeptide repeat;Cdc23	GO:0005515;GO:0005680;GO:0030071	'31.2':'cell.division':'(at3g48150 : 632.0) anaphase-promoting complex or cyclosome subunit; anaphase-promoting complex subunit 8 (APC8); FUNCTIONS IN: binding; INVOLVED IN: cell cycle, regulation of mitotic metaphase/anaphase transition; LOCATED IN: anaphase-promoting complex; EXPRESSED IN: 23 plant structures; EXPRESSED DURING: 14 growth stages; CONTAINS InterPro DOMAIN/s: Tetratricopeptide TPR-1 (InterPro:IPR001440), Tetratricopeptide-like helical (InterPro:IPR011990), Cdc23 (InterPro:IPR007192), Tetratricopeptide repeat-containing (InterPro:IPR013026), Tetratricopeptide repeat (InterPro:IPR019734); BEST Arabidopsis thaliana protein match is: Tetratricopeptide repeat (TPR)-like superfamily protein (TAIR:AT3G16320.1); Has 14789 Blast hits to 8989 proteins in 1164 species: Archae - 889; Bacteria - 6197; Metazoa - 2204; Fungi - 825; Plants - 603; Viruses - 0; Other Eukaryotes - 4071 (source: NCBI BLink). & (gnl|cdd|36370 : 507.0) no description available & (gnl|cdd|67657 : 134.0) no description available & (reliability: 1264.0) & (original description: no original description)'	'13.2.4.1.1.2.4':'Cell division.cell cycle organisation.metaphase to anaphase transition.Anaphase-Promoting Complex/Cyclosome (APC/C)-dependent ubiquitination.APC/C E3 ubiquitin protein ligase complex.arc lamp subcomplex.component APC8':'component APC8 of (APC/C)-dependent ubiquitination arc lamp subcomplex'
Seu_jg25688.t1	ptg000001l	29070401	29074754	+	843	HEL2_SCHPO	E3 ubiquitin-protein ligase hel2, EC 2.3.2.27 (Histone E3 ligase 2) (RING-type E3 ubiquitin transferase hel2)	Schizosaccharomyces pombe (strain 972 / ATCC 24843) (Fission yeast)	732	178	1.81e-45	A0A0K9RJC8_SPIOL	RING-type E3 ubiquitin transferase, EC 2.3.2.27	Spinacia oleracea (Spinach)	828	1167	0	XP_010679437.1	PREDICTED: zinc finger protein 598	Beta vulgaris subsp. vulgaris	822	1204	0	K22381	E3 ubiquitin-protein ligase ZNF598 [EC:2.3.2.27]	cytoplasm [GO:0005737]; cytosol [GO:0005829]; ribosome binding [GO:0043022]; ubiquitin protein ligase activity [GO:0061630]; zinc ion binding [GO:0008270]; protein modification by small protein conjugation or removal [GO:0070647]; protein ubiquitination [GO:0016567]; regulation of cytoplasmic translation [GO:2000765]; rescue of stalled ribosome [GO:0072344]	protein modification by small protein conjugation or removal [GO:0070647]; protein ubiquitination [GO:0016567]; regulation of cytoplasmic translation [GO:2000765]; rescue of stalled ribosome [GO:0072344]	ribosome binding [GO:0043022]; ubiquitin protein ligase activity [GO:0061630]; zinc ion binding [GO:0008270]	cytoplasm [GO:0005737]; cytosol [GO:0005829]	GO:0005737; GO:0005829; GO:0008270; GO:0016567; GO:0043022; GO:0061630; GO:0070647; GO:0072344; GO:2000765	IPR041888;IPR001841;IPR013087;IPR044288	ZN598/Hel2, RING finger	GO:0061630;GO:0072344	'29.5.11.4.2':'protein.degradation.ubiquitin.E3.RING':'(at3g62240 : 511.0) RING/U-box superfamily protein; FUNCTIONS IN: zinc ion binding; LOCATED IN: intracellular; EXPRESSED IN: 23 plant structures; EXPRESSED DURING: 15 growth stages; CONTAINS InterPro DOMAIN/s: Zinc finger, C2H2-like (InterPro:IPR015880), Zinc finger, RING-type (InterPro:IPR001841), Zinc finger, C2H2-type (InterPro:IPR007087); BEST Arabidopsis thaliana protein match is: zinc ion binding;nucleic acid binding (TAIR:AT2G47090.1); Has 3461 Blast hits to 1592 proteins in 298 species: Archae - 0; Bacteria - 234; Metazoa - 759; Fungi - 420; Plants - 151; Viruses - 4; Other Eukaryotes - 1893 (source: NCBI BLink). & (gnl|cdd|37442 : 331.0) no description available & (gnl|cdd|34833 : 178.0) no description available & (reliability: 1022.0) & (original description: no original description)'	'15.5.15':'RNA biosynthesis.transcriptional regulation.transcription factor (C2H2-ZF)':'C2H2 zinc finger transcription factor'| '19.2.2.1.4.3.15':'Protein homeostasis.ubiquitin-proteasome system.ubiquitin-fold protein conjugation.ubiquitin conjugation (ubiquitylation).ubiquitin-ligase E3 activities.RING-domain E3 ligase activities.E3 ubiquitin ligase (SR1)':'E3 ubiquitin ligase (SR1)'
Seu_jg25689.t1	ptg000001l	29081462	29089446	-	127	ATG8I_ARATH	Autophagy-related protein 8i (Autophagy-related ubiquitin-like modifier ATG8i, AtAPG8i, Protein autophagy 8i)	Arabidopsis thaliana (Mouse-ear cress)	115	182	1.12e-59	A0A803LEX7_CHEQI	Autophagy-related protein	Chenopodium quinoa (Quinoa)	124	232	1.27e-76	XP_021769968.1	autophagy-related protein 8i-like	Chenopodium quinoa	124	232	2.83e-76	K08341	GABA(A) receptor-associated protein	autophagosome [GO:0005776]; autophagosome membrane [GO:0000421]; cytoplasmic vesicle [GO:0031410]; microtubule [GO:0005874]; Atg8 activating enzyme activity [GO:0019779]; Atg8 ligase activity [GO:0019776]; Atg8-specific peptidase activity [GO:0019786]; autophagy [GO:0006914]; cellular response to nitrogen starvation [GO:0006995]; protein transport [GO:0015031]	autophagy [GO:0006914]; cellular response to nitrogen starvation [GO:0006995]; protein transport [GO:0015031]	Atg8 activating enzyme activity [GO:0019779]; Atg8 ligase activity [GO:0019776]; Atg8-specific peptidase activity [GO:0019786]	autophagosome [GO:0005776]; autophagosome membrane [GO:0000421]; cytoplasmic vesicle [GO:0031410]; microtubule [GO:0005874]	GO:0000421; GO:0005776; GO:0005874; GO:0006914; GO:0006995; GO:0015031; GO:0019776; GO:0019779; GO:0019786; GO:0031410	IPR029071;IPR004241			'29.5.2':'protein.degradation.autophagy':'(at3g15580 : 172.0) Encodes APG8, a component of autophagy conjugation pathway. Delivered to the lumens of vacuole under nitrogen-starvation condition.; AUTOPHAGY 8H (APG8H); CONTAINS InterPro DOMAIN/s: Light chain 3 (LC3) (InterPro:IPR004241); BEST Arabidopsis thaliana protein match is: Ubiquitin-like superfamily protein (TAIR:AT3G06420.1); Has 1501 Blast hits to 1499 proteins in 273 species: Archae - 0; Bacteria - 0; Metazoa - 719; Fungi - 178; Plants - 302; Viruses - 3; Other Eukaryotes - 299 (source: NCBI BLink). & (gnl|cdd|29162 : 159.0) no description available & (gnl|cdd|36867 : 154.0) no description available & (reliability: 344.0) & (original description: no original description)'	'19.3.3.4.1':'Protein homeostasis.autophagy.phagophore expansion.ATG8-phosphatidylethanolamine conjugation system.ubiquitin-fold protein (ATG8)':'autophagosome ubiquitin-fold protein (ATG8)'
Seu_jg25690.t1	ptg000001l	29093205	29112868	+	1343	WDR6_HUMAN	WD repeat-containing protein 6	Homo sapiens (Human)	1121	154	1.7e-36	A0A803LEX5_CHEQI	Uncharacterized protein	Chenopodium quinoa (Quinoa)	1378	1986	0	XP_021769965.1	uncharacterized protein LOC110734215	Chenopodium quinoa	1378	1986	0	K24737	WD repeat-containing protein 6	cytoplasm [GO:0005737]; cytosol [GO:0005829]; plasma membrane [GO:0005886]; RNA binding [GO:0003723]; G1 to G0 transition [GO:0070314]; negative regulation of autophagy [GO:0010507]; negative regulation of cell population proliferation [GO:0008285]; tRNA methylation [GO:0030488]	G1 to G0 transition [GO:0070314]; negative regulation of autophagy [GO:0010507]; negative regulation of cell population proliferation [GO:0008285]; tRNA methylation [GO:0030488]	RNA binding [GO:0003723]	cytoplasm [GO:0005737]; cytosol [GO:0005829]; plasma membrane [GO:0005886]	GO:0003723; GO:0005737; GO:0005829; GO:0005886; GO:0008285; GO:0010507; GO:0030488; GO:0070314	IPR015943;IPR001680;IPR011047;IPR036322	WD40 repeat	GO:0005515	'30.5':'signalling.G-proteins':'(at4g01860 : 1193.0) Transducin family protein / WD-40 repeat family protein; CONTAINS InterPro DOMAIN/s: WD40 repeat 2 (InterPro:IPR019782), WD40 repeat-like-containing domain (InterPro:IPR011046), WD40 repeat, conserved site (InterPro:IPR019775), WD40-repeat-containing domain (InterPro:IPR017986), WD40/YVTN repeat-like-containing domain (InterPro:IPR015943), WD40 repeat (InterPro:IPR001680), WD40 repeat, subgroup (InterPro:IPR019781); BEST Arabidopsis thaliana protein match is: Transducin/WD40 repeat-like superfamily protein (TAIR:AT2G43770.1); Has 30201 Blast hits to 17322 proteins in 780 species: Archae - 12; Bacteria - 1396; Metazoa - 17338; Fungi - 3422; Plants - 5037; Viruses - 0; Other Eukaryotes - 2996 (source: NCBI BLink). & (gnl|cdd|36192 : 425.0) no description available & (reliability: 2386.0) & (original description: no original description)'	'16.2.4.12.2.3':'RNA processing.RNA modification.tRNA maturation.tRNA methylation.TRM7-TRM732/TRM734 tRNA cytidine/guanine-methyltransferase complex.component TRM734':'component TRM734 of TRM7-TRM732/TRM734 tRNA cytidine/guanosine-methyltransferase complex'
Seu_jg25691.t1	ptg000001l	29121212	29121858	+	172	METK2_SUASA	S-adenosylmethionine synthase 2, AdoMet synthase 2, EC 2.5.1.6 (Methionine adenosyltransferase 2, MAT 2)	Suaeda salsa (Seepweed) (Chenopodium salsum)	395	345	1.94e-119	A0A7J8WYQ5_GOSAI	Uncharacterized protein	Gossypium aridum (American cotton)	212	339	6.56e-117	MBA0680113.1	hypothetical protein Goari_011834, partial	Gossypium aridum	212	339	1.47e-116	K00789	S-adenosylmethionine synthetase [EC:2.5.1.6]	cytoplasm [GO:0005737]; ATP binding [GO:0005524]; metal ion binding [GO:0046872]; methionine adenosyltransferase activity [GO:0004478]; one-carbon metabolic process [GO:0006730]; S-adenosylmethionine biosynthetic process [GO:0006556]	one-carbon metabolic process [GO:0006730]; S-adenosylmethionine biosynthetic process [GO:0006556]	ATP binding [GO:0005524]; metal ion binding [GO:0046872]; methionine adenosyltransferase activity [GO:0004478]	cytoplasm [GO:0005737]	GO:0004478; GO:0005524; GO:0005737; GO:0006556; GO:0006730; GO:0046872	IPR022628;IPR022636;IPR022631;IPR022629;IPR002133		GO:0004478;GO:0006556;GO:0005524	'13.1.3.4':'amino acid metabolism.synthesis.aspartate family.methionine':'(q96552|metl_catro : 338.0) S-adenosylmethionine synthetase 2 (EC 2.5.1.6) (Methionine adenosyltransferase 2) (AdoMet synthetase 2) - Catharanthus roseus (Rosy periwinkle) (Madagascar periwinkle) & (at4g01850 : 334.0) S-adenosylmethionine synthetase 2 (SAM-2); FUNCTIONS IN: methionine adenosyltransferase activity; INVOLVED IN: one-carbon metabolic process, S-adenosylmethionine biosynthetic process; EXPRESSED IN: 27 plant structures; EXPRESSED DURING: 16 growth stages; CONTAINS InterPro DOMAIN/s: S-adenosylmethionine synthetase (InterPro:IPR002133), S-adenosylmethionine synthetase superfamily (InterPro:IPR022636), S-adenosylmethionine synthetase, N-terminal (InterPro:IPR022628), S-adenosylmethionine synthetase, C-terminal (InterPro:IPR022630), S-adenosylmethionine synthetase, conserved site (InterPro:IPR022631), S-adenosylmethionine synthetase, central domain (InterPro:IPR022629); BEST Arabidopsis thaliana protein match is: S-adenosylmethionine synthetase 1 (TAIR:AT1G02500.2); Has 10906 Blast hits to 10898 proteins in 2898 species: Archae - 12; Bacteria - 5497; Metazoa - 373; Fungi - 167; Plants - 706; Viruses - 1; Other Eukaryotes - 4150 (source: NCBI BLink). & (gnl|cdd|36719 : 299.0) no description available & (gnl|cdd|81480 : 268.0) no description available & (reliability: 646.0) & (original description: no original description)'| '13.1.3.4.11':'amino acid metabolism.synthesis.aspartate family.methionine.S-adenosylmethionine synthetase':'(q96552|metl_catro : 338.0) S-adenosylmethionine synthetase 2 (EC 2.5.1.6) (Methionine adenosyltransferase 2) (AdoMet synthetase 2) - Catharanthus roseus (Rosy periwinkle) (Madagascar periwinkle) & (at4g01850 : 334.0) S-adenosylmethionine synthetase 2 (SAM-2); FUNCTIONS IN: methionine adenosyltransferase activity; INVOLVED IN: one-carbon metabolic process, S-adenosylmethionine biosynthetic process; EXPRESSED IN: 27 plant structures; EXPRESSED DURING: 16 growth stages; CONTAINS InterPro DOMAIN/s: S-adenosylmethionine synthetase (InterPro:IPR002133), S-adenosylmethionine synthetase superfamily (InterPro:IPR022636), S-adenosylmethionine synthetase, N-terminal (InterPro:IPR022628), S-adenosylmethionine synthetase, C-terminal (InterPro:IPR022630), S-adenosylmethionine synthetase, conserved site (InterPro:IPR022631), S-adenosylmethionine synthetase, central domain (InterPro:IPR022629); BEST Arabidopsis thaliana protein match is: S-adenosylmethionine synthetase 1 (TAIR:AT1G02500.2); Has 10906 Blast hits to 10898 proteins in 2898 species: Archae - 12; Bacteria - 5497; Metazoa - 373; Fungi - 167; Plants - 706; Viruses - 1; Other Eukaryotes - 4150 (source: NCBI BLink). & (gnl|cdd|36719 : 299.0) no description available & (gnl|cdd|81480 : 268.0) no description available & (reliability: 668.0) & (original description: no original description)'| '15.2':'metal handling.binding, chelation and storage':'(q96552|metl_catro : 338.0) S-adenosylmethionine synthetase 2 (EC 2.5.1.6) (Methionine adenosyltransferase 2) (AdoMet synthetase 2) - Catharanthus roseus (Rosy periwinkle) (Madagascar periwinkle) & (at4g01850 : 334.0) S-adenosylmethionine synthetase 2 (SAM-2); FUNCTIONS IN: methionine adenosyltransferase activity; INVOLVED IN: one-carbon metabolic process, S-adenosylmethionine biosynthetic process; EXPRESSED IN: 27 plant structures; EXPRESSED DURING: 16 growth stages; CONTAINS InterPro DOMAIN/s: S-adenosylmethionine synthetase (InterPro:IPR002133), S-adenosylmethionine synthetase superfamily (InterPro:IPR022636), S-adenosylmethionine synthetase, N-terminal (InterPro:IPR022628), S-adenosylmethionine synthetase, C-terminal (InterPro:IPR022630), S-adenosylmethionine synthetase, conserved site (InterPro:IPR022631), S-adenosylmethionine synthetase, central domain (InterPro:IPR022629); BEST Arabidopsis thaliana protein match is: S-adenosylmethionine synthetase 1 (TAIR:AT1G02500.2); Has 10906 Blast hits to 10898 proteins in 2898 species: Archae - 12; Bacteria - 5497; Metazoa - 373; Fungi - 167; Plants - 706; Viruses - 1; Other Eukaryotes - 4150 (source: NCBI BLink). & (gnl|cdd|36719 : 299.0) no description available & (gnl|cdd|81480 : 268.0) no description available & (reliability: 656.0) & (original description: no original description)'	'7.3.1':'Coenzyme metabolism.S-adenosyl methionine (SAM) cycle.S-adenosyl methionine synthetase (MAT)':'S-adenosyl methionine synthetase'
Seu_jg25691.t2	ptg000001l	29121212	29122399	+	396	METK2_SUASA	S-adenosylmethionine synthase 2, AdoMet synthase 2, EC 2.5.1.6 (Methionine adenosyltransferase 2, MAT 2)	Suaeda salsa (Seepweed) (Chenopodium salsum)	395	766	0	A0A0K9RJA2_SPIOL	S-adenosylmethionine synthase, EC 2.5.1.6	Spinacia oleracea (Spinach)	393	755	0	Q9FPL6.1	RecName: Full=S-adenosylmethionine synthase 2; Short=AdoMet synthase 2; AltName: Full=Methionine adenosyltransferase 2; Short=MAT 2		395	766	0	K00789	S-adenosylmethionine synthetase [EC:2.5.1.6]	cytoplasm [GO:0005737]; ATP binding [GO:0005524]; metal ion binding [GO:0046872]; methionine adenosyltransferase activity [GO:0004478]; one-carbon metabolic process [GO:0006730]; S-adenosylmethionine biosynthetic process [GO:0006556]	one-carbon metabolic process [GO:0006730]; S-adenosylmethionine biosynthetic process [GO:0006556]	ATP binding [GO:0005524]; metal ion binding [GO:0046872]; methionine adenosyltransferase activity [GO:0004478]	cytoplasm [GO:0005737]	GO:0004478; GO:0005524; GO:0005737; GO:0006556; GO:0006730; GO:0046872	IPR022628;IPR002133;IPR022629;IPR022631;IPR022636;IPR022630		GO:0004478;GO:0006556;GO:0005524	'13.1.3.4':'amino acid metabolism.synthesis.aspartate family.methionine':'(q96551|metk_catro : 730.0) S-adenosylmethionine synthetase 1 (EC 2.5.1.6) (Methionine adenosyltransferase 1) (AdoMet synthetase 1) - Catharanthus roseus (Rosy periwinkle) (Madagascar periwinkle) & (at4g01850 : 724.0) S-adenosylmethionine synthetase 2 (SAM-2); FUNCTIONS IN: methionine adenosyltransferase activity; INVOLVED IN: one-carbon metabolic process, S-adenosylmethionine biosynthetic process; EXPRESSED IN: 27 plant structures; EXPRESSED DURING: 16 growth stages; CONTAINS InterPro DOMAIN/s: S-adenosylmethionine synthetase (InterPro:IPR002133), S-adenosylmethionine synthetase superfamily (InterPro:IPR022636), S-adenosylmethionine synthetase, N-terminal (InterPro:IPR022628), S-adenosylmethionine synthetase, C-terminal (InterPro:IPR022630), S-adenosylmethionine synthetase, conserved site (InterPro:IPR022631), S-adenosylmethionine synthetase, central domain (InterPro:IPR022629); BEST Arabidopsis thaliana protein match is: S-adenosylmethionine synthetase 1 (TAIR:AT1G02500.2); Has 10906 Blast hits to 10898 proteins in 2898 species: Archae - 12; Bacteria - 5497; Metazoa - 373; Fungi - 167; Plants - 706; Viruses - 1; Other Eukaryotes - 4150 (source: NCBI BLink). & (gnl|cdd|36719 : 674.0) no description available & (gnl|cdd|81480 : 597.0) no description available & (reliability: 1388.0) & (original description: no original description)'| '13.1.3.4.11':'amino acid metabolism.synthesis.aspartate family.methionine.S-adenosylmethionine synthetase':'(q96551|metk_catro : 730.0) S-adenosylmethionine synthetase 1 (EC 2.5.1.6) (Methionine adenosyltransferase 1) (AdoMet synthetase 1) - Catharanthus roseus (Rosy periwinkle) (Madagascar periwinkle) & (at4g01850 : 724.0) S-adenosylmethionine synthetase 2 (SAM-2); FUNCTIONS IN: methionine adenosyltransferase activity; INVOLVED IN: one-carbon metabolic process, S-adenosylmethionine biosynthetic process; EXPRESSED IN: 27 plant structures; EXPRESSED DURING: 16 growth stages; CONTAINS InterPro DOMAIN/s: S-adenosylmethionine synthetase (InterPro:IPR002133), S-adenosylmethionine synthetase superfamily (InterPro:IPR022636), S-adenosylmethionine synthetase, N-terminal (InterPro:IPR022628), S-adenosylmethionine synthetase, C-terminal (InterPro:IPR022630), S-adenosylmethionine synthetase, conserved site (InterPro:IPR022631), S-adenosylmethionine synthetase, central domain (InterPro:IPR022629); BEST Arabidopsis thaliana protein match is: S-adenosylmethionine synthetase 1 (TAIR:AT1G02500.2); Has 10906 Blast hits to 10898 proteins in 2898 species: Archae - 12; Bacteria - 5497; Metazoa - 373; Fungi - 167; Plants - 706; Viruses - 1; Other Eukaryotes - 4150 (source: NCBI BLink). & (gnl|cdd|36719 : 674.0) no description available & (gnl|cdd|81480 : 597.0) no description available & (reliability: 1448.0) & (original description: no original description)'| '15.2':'metal handling.binding, chelation and storage':'(q96551|metk_catro : 730.0) S-adenosylmethionine synthetase 1 (EC 2.5.1.6) (Methionine adenosyltransferase 1) (AdoMet synthetase 1) - Catharanthus roseus (Rosy periwinkle) (Madagascar periwinkle) & (at4g01850 : 724.0) S-adenosylmethionine synthetase 2 (SAM-2); FUNCTIONS IN: methionine adenosyltransferase activity; INVOLVED IN: one-carbon metabolic process, S-adenosylmethionine biosynthetic process; EXPRESSED IN: 27 plant structures; EXPRESSED DURING: 16 growth stages; CONTAINS InterPro DOMAIN/s: S-adenosylmethionine synthetase (InterPro:IPR002133), S-adenosylmethionine synthetase superfamily (InterPro:IPR022636), S-adenosylmethionine synthetase, N-terminal (InterPro:IPR022628), S-adenosylmethionine synthetase, C-terminal (InterPro:IPR022630), S-adenosylmethionine synthetase, conserved site (InterPro:IPR022631), S-adenosylmethionine synthetase, central domain (InterPro:IPR022629); BEST Arabidopsis thaliana protein match is: S-adenosylmethionine synthetase 1 (TAIR:AT1G02500.2); Has 10906 Blast hits to 10898 proteins in 2898 species: Archae - 12; Bacteria - 5497; Metazoa - 373; Fungi - 167; Plants - 706; Viruses - 1; Other Eukaryotes - 4150 (source: NCBI BLink). & (gnl|cdd|36719 : 674.0) no description available & (gnl|cdd|81480 : 597.0) no description available & (reliability: 1426.0) & (original description: no original description)'	'7.3.1':'Coenzyme metabolism.S-adenosyl methionine (SAM) cycle.S-adenosyl methionine synthetase (MAT)':'S-adenosyl methionine synthetase'
Seu_jg25692.t1	ptg000001l	29126375	29140063	-	467	DAPAT_ARATH	LL-diaminopimelate aminotransferase, chloroplastic, AtDAP-AT, DAP-AT, DAP-aminotransferase, LL-DAP-aminotransferase, EC 2.6.1.83 (Protein ABERRANT GROWTH AND DEATH 2)	Arabidopsis thaliana (Mouse-ear cress)	461	717	0	A0A0K9RJC1_SPIOL	Aminotran_1_2 domain-containing protein	Spinacia oleracea (Spinach)	464	806	0	XP_021836504.1	probable LL-diaminopimelate aminotransferase, chloroplastic	Spinacia oleracea	464	806	0	K10206	LL-diaminopimelate aminotransferase [EC:2.6.1.83]	chloroplast [GO:0009507]; chloroplast stroma [GO:0009570]; plasma membrane [GO:0005886]; copper ion binding [GO:0005507]; L,L-diaminopimelate aminotransferase activity [GO:0010285]; pyridoxal phosphate binding [GO:0030170]; transaminase activity [GO:0008483]; lysine biosynthetic process via diaminopimelate [GO:0009089]; systemic acquired resistance, salicylic acid mediated signaling pathway [GO:0009862]	lysine biosynthetic process via diaminopimelate [GO:0009089]; systemic acquired resistance, salicylic acid mediated signaling pathway [GO:0009862]	copper ion binding [GO:0005507]; L,L-diaminopimelate aminotransferase activity [GO:0010285]; pyridoxal phosphate binding [GO:0030170]; transaminase activity [GO:0008483]	chloroplast [GO:0009507]; chloroplast stroma [GO:0009570]; plasma membrane [GO:0005886]	GO:0005507; GO:0005886; GO:0008483; GO:0009089; GO:0009507; GO:0009570; GO:0009862; GO:0010285; GO:0030170	IPR015422;IPR015421;IPR004839;IPR015424;IPR019942	Aminotransferase, class I/classII	GO:0003824;GO:0009058;GO:0030170;GO:0008483	'13.1.3.5.3':'amino acid metabolism.synthesis.aspartate family.lysine.LL-diaminopimelic acid aminotransferase':'(at4g33680 : 711.0) Involved in disease resistance against Pseudomonas syringae. mutants have elevated SA levels, a low level of spontaneous cell death, callose deposition, and enlarged cells in leaves. genetically maps on chr 4 between L23H3 and nga1139.; ABERRANT GROWTH AND DEATH 2 (AGD2); FUNCTIONS IN: transaminase activity, copper ion binding, L,L-diaminopimelate aminotransferase activity; INVOLVED IN: lysine biosynthetic process via diaminopimelate, systemic acquired resistance, salicylic acid mediated signaling pathway; LOCATED IN: chloroplast, chloroplast stroma; EXPRESSED IN: 26 plant structures; EXPRESSED DURING: 16 growth stages; CONTAINS InterPro DOMAIN/s: LL-diaminopimelate aminotransferase, plant-related (InterPro:IPR019942), Pyridoxal phosphate-dependent transferase, major domain (InterPro:IPR015424), Aminotransferase, class I/classII (InterPro:IPR004839), Pyridoxal phosphate-dependent transferase, major region, subdomain 1 (InterPro:IPR015421), Pyridoxal phosphate-dependent transferase, major region, subdomain 2 (InterPro:IPR015422); BEST Arabidopsis thaliana protein match is: AGD2-like defense response protein 1 (TAIR:AT2G13810.1); Has 30201 Blast hits to 17322 proteins in 780 species: Archae - 12; Bacteria - 1396; Metazoa - 17338; Fungi - 3422; Plants - 5037; Viruses - 0; Other Eukaryotes - 2996 (source: NCBI BLink). & (gnl|cdd|82293 : 498.0) no description available & (gnl|cdd|35478 : 383.0) no description available & (reliability: 1422.0) & (original description: no original description)'	'4.2.2.3.3':'Amino acid metabolism.aspartate group amino acid biosynthesis.aspartate-derived amino acids.lysine.LL-diaminopimelate aminotransferase':'LL-diaminopimelate aminotransferase'
Seu_jg25693.t1	ptg000001l	29145012	29150520	-	988	SPL1_ARATH	Squamosa promoter-binding-like protein 1	Arabidopsis thaliana (Mouse-ear cress)	881	915	0	A0A0J8BDT7_BETVV	SBP-type domain-containing protein	Beta vulgaris subsp. vulgaris (Beet)	999	1494	0	XP_010694791.1	PREDICTED: squamosa promoter-binding-like protein 1	Beta vulgaris subsp. vulgaris	999	1494	0			nucleus [GO:0005634]; DNA binding [GO:0003677]; DNA-binding transcription factor activity [GO:0003700]; metal ion binding [GO:0046872]; regulation of transcription, DNA-templated [GO:0006355]	regulation of transcription, DNA-templated [GO:0006355]	DNA binding [GO:0003677]; DNA-binding transcription factor activity [GO:0003700]; metal ion binding [GO:0046872]	nucleus [GO:0005634]	GO:0003677; GO:0003700; GO:0005634; GO:0006355; GO:0046872	IPR036893;IPR004333;IPR036770;IPR044817;IPR002110	SBP domain superfamily;SBP domain;Ankyrin repeat	GO:0003677;GO:0005634;GO:0005515	'33.3':'development.squamosa promoter binding like (SPL)':'(at2g47070 : 889.0) member of SPL gene family, encodes DNA binding proteins and putative transcription factors. All have the SBP-box, which encodes the SBP-domain, required for and sufficient for interaction with DNA.; squamosa promoter binding protein-like 1 (SPL1); FUNCTIONS IN: DNA binding, sequence-specific DNA binding transcription factor activity; INVOLVED IN: regulation of transcription; LOCATED IN: nucleus; EXPRESSED IN: 22 plant structures; EXPRESSED DURING: 13 growth stages; CONTAINS InterPro DOMAIN/s: Transcription factor, SBP-box (InterPro:IPR004333), Ankyrin repeat-containing domain (InterPro:IPR020683), Ankyrin repeat (InterPro:IPR002110); BEST Arabidopsis thaliana protein match is: squamosa promoter-binding protein-like 12 (TAIR:AT3G60030.1); Has 940 Blast hits to 885 proteins in 46 species: Archae - 0; Bacteria - 0; Metazoa - 4; Fungi - 0; Plants - 930; Viruses - 0; Other Eukaryotes - 6 (source: NCBI BLink). & (gnl|cdd|66763 : 152.0) no description available & (q38741|sbp1_antma : 124.0) Squamosa promoter-binding protein 1 - Antirrhinum majus (Garden snapdragon) & (reliability: 1778.0) & (original description: no original description)'	'15.5.18':'RNA biosynthesis.transcriptional regulation.transcription factor (SBP)':'transcription factor (SBP)'
Seu_jg25694.t1	ptg000001l	29169456	29175772	+	624	MARF1_HUMAN	Meiosis regulator and mRNA stability factor 1 (Limkain-b1) (Meiosis arrest female protein 1)	Homo sapiens (Human)	1742	68.6	1.52e-10	A0A803LEU5_CHEQI	Uncharacterized protein	Chenopodium quinoa (Quinoa)	643	754	0	XP_021769928.1	uncharacterized protein LOC110734185 isoform X2	Chenopodium quinoa	608	773	0			cytoplasm [GO:0005737]; Golgi apparatus [GO:0005794]; intracellular membrane-bounded organelle [GO:0043231]; membrane [GO:0016020]; peroxisome [GO:0005777]; CCR4-NOT complex binding [GO:1905762]; mRNA base-pairing post-transcriptional repressor activity [GO:1903231]; ribonuclease activity [GO:0004540]; double-strand break repair [GO:0006302]; female meiotic nuclear division [GO:0007143]; oogenesis [GO:0048477]; post-transcriptional gene silencing [GO:0016441]; regulation of gene expression [GO:0010468]	double-strand break repair [GO:0006302]; female meiotic nuclear division [GO:0007143]; oogenesis [GO:0048477]; post-transcriptional gene silencing [GO:0016441]; regulation of gene expression [GO:0010468]	CCR4-NOT complex binding [GO:1905762]; mRNA base-pairing post-transcriptional repressor activity [GO:1903231]; ribonuclease activity [GO:0004540]	cytoplasm [GO:0005737]; Golgi apparatus [GO:0005794]; intracellular membrane-bounded organelle [GO:0043231]; membrane [GO:0016020]; peroxisome [GO:0005777]	GO:0004540; GO:0005737; GO:0005777; GO:0005794; GO:0006302; GO:0007143; GO:0010468; GO:0016020; GO:0016441; GO:0043231; GO:0048477; GO:1903231; GO:1905762	IPR025677;IPR024768;IPR021139	Meiosis regulator and mRNA stability factor 1	GO:0005777;GO:0010468;GO:1903231;GO:0004540	'35.2':'not assigned.unknown':'(at3g62200 : 396.0) Putative endonuclease or glycosyl hydrolase; BEST Arabidopsis thaliana protein match is: putative endonuclease or glycosyl hydrolase with C2H2-type zinc finger domain (TAIR:AT5G61190.1); Has 3997 Blast hits to 3396 proteins in 338 species: Archae - 0; Bacteria - 122; Metazoa - 1660; Fungi - 937; Plants - 691; Viruses - 43; Other Eukaryotes - 544 (source: NCBI BLink). & (gnl|cdd|86646 : 197.0) no description available & (reliability: 792.0) & (original description: no original description)'	'35.2':'not assigned.not annotated':' no hits & (original description: none)'
Seu_jg25695.t1	ptg000001l	29179133	29182200	-	133	DNAJ_ANAPZ	Chaperone protein DnaJ	Anaplasma phagocytophilum (strain HZ)	382	47.4	5.98e-06	A0A0K9RJB7_SPIOL	J domain-containing protein	Spinacia oleracea (Spinach)	135	206	2.01e-66	XP_021769925.1	uncharacterized protein LOC110734184 isoform X1	Chenopodium quinoa	132	230	1.7e-75			cytoplasm [GO:0005737]; ATP binding [GO:0005524]; heat shock protein binding [GO:0031072]; unfolded protein binding [GO:0051082]; zinc ion binding [GO:0008270]; DNA replication [GO:0006260]; protein folding [GO:0006457]; response to heat [GO:0009408]	DNA replication [GO:0006260]; protein folding [GO:0006457]; response to heat [GO:0009408]	ATP binding [GO:0005524]; heat shock protein binding [GO:0031072]; unfolded protein binding [GO:0051082]; zinc ion binding [GO:0008270]	cytoplasm [GO:0005737]	GO:0005524; GO:0005737; GO:0006260; GO:0006457; GO:0008270; GO:0009408; GO:0031072; GO:0051082	IPR001623;IPR036869	DnaJ domain		'20.2.1':'stress.abiotic.heat':'(at3g62190 : 106.0) Chaperone DnaJ-domain superfamily protein; FUNCTIONS IN: heat shock protein binding; INVOLVED IN: protein folding; LOCATED IN: cellular_component unknown; EXPRESSED IN: 23 plant structures; EXPRESSED DURING: 15 growth stages; CONTAINS InterPro DOMAIN/s: Molecular chaperone, heat shock protein, Hsp40, DnaJ (InterPro:IPR015609), Heat shock protein DnaJ, N-terminal (InterPro:IPR001623); Has 805 Blast hits to 805 proteins in 198 species: Archae - 8; Bacteria - 249; Metazoa - 41; Fungi - 73; Plants - 71; Viruses - 0; Other Eukaryotes - 363 (source: NCBI BLink). & (reliability: 212.0) & (original description: no original description)'	'35.2':'not assigned.not annotated':' no hits & (original description: none)'
Seu_jg25696.t1	ptg000001l	29184492	29185166	+	225	PME1_ARATH	Pectinesterase 1, PE 1, EC 3.1.1.11 (Pectin methylesterase 1, AtPME1)	Arabidopsis thaliana (Mouse-ear cress)	586	63.9	1.16e-10	A0A803M792_CHEQI	PMEI domain-containing protein	Chenopodium quinoa (Quinoa)	160	238	9.28e-77	KMT10055.1	hypothetical protein BVRB_5g122650	Beta vulgaris subsp. vulgaris	677	256	2.03e-77			endosome [GO:0005768]; extracellular region [GO:0005576]; Golgi apparatus [GO:0005794]; Golgi membrane [GO:0000139]; nucleus [GO:0005634]; plant-type vacuole [GO:0000325]; plasma membrane [GO:0005886]; plasmodesma [GO:0009506]; trans-Golgi network [GO:0005802]; aspartyl esterase activity [GO:0045330]; pectinesterase activity [GO:0030599]; pectinesterase inhibitor activity [GO:0046910]; protein C-terminal methylesterase activity [GO:0051722]; cell wall modification [GO:0042545]; cellular response to hypoxia [GO:0071456]; pectin catabolic process [GO:0045490]	cell wall modification [GO:0042545]; cellular response to hypoxia [GO:0071456]; pectin catabolic process [GO:0045490]	aspartyl esterase activity [GO:0045330]; pectinesterase activity [GO:0030599]; pectinesterase inhibitor activity [GO:0046910]; protein C-terminal methylesterase activity [GO:0051722]	endosome [GO:0005768]; extracellular region [GO:0005576]; Golgi apparatus [GO:0005794]; Golgi membrane [GO:0000139]; nucleus [GO:0005634]; plant-type vacuole [GO:0000325]; plasma membrane [GO:0005886]; plasmodesma [GO:0009506]; trans-Golgi network [GO:0005802]	GO:0000139; GO:0000325; GO:0005576; GO:0005634; GO:0005768; GO:0005794; GO:0005802; GO:0005886; GO:0009506; GO:0030599; GO:0042545; GO:0045330; GO:0045490; GO:0046910; GO:0051722; GO:0071456	IPR035513;IPR006501	Invertase/pectin methylesterase inhibitor domain superfamily;Pectinesterase inhibitor domain	GO:0004857	'35.2':'not assigned.unknown':' no hits & (original description: no original description)'	'35.2':'not assigned.not annotated':' no hits & (original description: none)'
Seu_jg25697.t1	ptg000001l	29190438	29192312	+	625	PME_BRANA	Probable pectinesterase/pectinesterase inhibitor [Includes: Pectinesterase inhibitor (Pectin methylesterase inhibitor); Pectinesterase, PE, EC 3.1.1.11 (Pectin methylesterase) ]	Brassica napus (Rape)	584	421	3.59e-139	A0A803M791_CHEQI	Pectinesterase, EC 3.1.1.11	Chenopodium quinoa (Quinoa)	643	892	0	XP_010679479.1	probable pectinesterase/pectinesterase inhibitor	Beta vulgaris subsp. vulgaris	639	924	0	K01051	pectinesterase [EC:3.1.1.11]	extracellular region [GO:0005576]; aspartyl esterase activity [GO:0045330]; enzyme inhibitor activity [GO:0004857]; pectinesterase activity [GO:0030599]; cell wall modification [GO:0042545]; pectin catabolic process [GO:0045490]	cell wall modification [GO:0042545]; pectin catabolic process [GO:0045490]	aspartyl esterase activity [GO:0045330]; enzyme inhibitor activity [GO:0004857]; pectinesterase activity [GO:0030599]	extracellular region [GO:0005576]	GO:0004857; GO:0005576; GO:0030599; GO:0042545; GO:0045330; GO:0045490	IPR035513;IPR011050;IPR006501;IPR018040;IPR000070;IPR033131;IPR012334	Invertase/pectin methylesterase inhibitor domain superfamily;Pectin lyase fold/virulence factor;Pectinesterase inhibitor domain;Pectinesterase, Tyr active site;Pectinesterase, catalytic;Pectinesterase, Asp active site;Pectin lyase fold	GO:0004857;GO:0030599;GO:0042545	'10.8.1':'cell wall.pectin*esterases.PME':'(gnl|cdd|85238 : 403.0) no description available & (p41510|pme_brana : 376.0) Probable pectinesterase precursor (EC 3.1.1.11) (Pectin methylesterase) (PE) - Brassica napus (Rape) & (at2g47030 : 374.0) VGDH1; FUNCTIONS IN: enzyme inhibitor activity, pectinesterase activity; INVOLVED IN: cell wall modification; LOCATED IN: endomembrane system, cell wall, plant-type cell wall; EXPRESSED IN: male gametophyte, flower, pollen tube; CONTAINS InterPro DOMAIN/s: Pectinesterase, active site (InterPro:IPR018040), Pectin lyase fold/virulence factor (InterPro:IPR011050), Pectinesterase, catalytic (InterPro:IPR000070), Pectinesterase inhibitor (InterPro:IPR006501), Pectin lyase fold (InterPro:IPR012334); BEST Arabidopsis thaliana protein match is: Plant invertase/pectin methylesterase inhibitor superfamily (TAIR:AT2G47040.1); Has 2990 Blast hits to 2923 proteins in 471 species: Archae - 6; Bacteria - 907; Metazoa - 1; Fungi - 197; Plants - 1853; Viruses - 0; Other Eukaryotes - 26 (source: NCBI BLink). & (reliability: 748.0) & (original description: no original description)'	'21.3.1.2.1':'Cell wall organisation.pectin.homogalacturonan.modification and degradation.pectin methylesterase':'pectin methylesterase'
Seu_jg25698.t2	ptg000001l	29194893	29199103	+	439	MTRF1_ARATH	Peptide chain release factor 1, mitochondrial, AtmtRF1	Arabidopsis thaliana (Mouse-ear cress)	413	589	0	A0A803LEU0_CHEQI	PCRF domain-containing protein	Chenopodium quinoa (Quinoa)	416	692	0	XP_010679480.1	peptide chain release factor 1, mitochondrial isoform X1	Beta vulgaris subsp. vulgaris	418	713	0	K02835	peptide chain release factor 1	mitochondrion [GO:0005739]; translation release factor activity, codon specific [GO:0016149]		translation release factor activity, codon specific [GO:0016149]	mitochondrion [GO:0005739]	GO:0005739; GO:0016149	IPR045853;IPR005139;IPR000352;IPR004373	Peptide chain release factor class I superfamily;Peptide chain release factor;Peptide chain release factor class I;Peptide chain release factor 1	GO:0006415;GO:0003747;GO:0016149	'29.2.5':'protein.synthesis.release':'(at2g47020 : 526.0) Peptide chain release factor 1; FUNCTIONS IN: translation release factor activity, codon specific, translation release factor activity; INVOLVED IN: translational termination; LOCATED IN: cytoplasm; CONTAINS InterPro DOMAIN/s: Class I peptide chain release factor (InterPro:IPR000352), Peptide chain release factor (InterPro:IPR005139); BEST Arabidopsis thaliana protein match is: Peptide chain release factor 1 (TAIR:AT3G62910.1); Has 16260 Blast hits to 16258 proteins in 2815 species: Archae - 0; Bacteria - 10372; Metazoa - 189; Fungi - 181; Plants - 204; Viruses - 13; Other Eukaryotes - 5301 (source: NCBI BLink). & (gnl|cdd|80711 : 450.0) no description available & (gnl|cdd|37937 : 338.0) no description available & (reliability: 1052.0) & (original description: no original description)'	'17.6.5.1':'Protein biosynthesis.organelle machinery.translation termination.peptide chain release factor (PrfA)':'translation peptide chain release factor (PrfA)'
Seu_jg25698.t1	ptg000001l	29195354	29199103	+	344	MTRF1_ARATH	Peptide chain release factor 1, mitochondrial, AtmtRF1	Arabidopsis thaliana (Mouse-ear cress)	413	555	0	A0A0K9QY96_SPIOL	PCRF domain-containing protein	Spinacia oleracea (Spinach)	343	609	0	KMT10057.1	hypothetical protein BVRB_5g122670	Beta vulgaris subsp. vulgaris	405	622	0	K02835	peptide chain release factor 1	mitochondrion [GO:0005739]; translation release factor activity, codon specific [GO:0016149]		translation release factor activity, codon specific [GO:0016149]	mitochondrion [GO:0005739]	GO:0005739; GO:0016149	IPR005139;IPR000352;IPR045853	Peptide chain release factor;Peptide chain release factor class I;Peptide chain release factor class I superfamily	GO:0006415;GO:0003747	'29.2.5':'protein.synthesis.release':'(at2g47020 : 482.0) Peptide chain release factor 1; FUNCTIONS IN: translation release factor activity, codon specific, translation release factor activity; INVOLVED IN: translational termination; LOCATED IN: cytoplasm; CONTAINS InterPro DOMAIN/s: Class I peptide chain release factor (InterPro:IPR000352), Peptide chain release factor (InterPro:IPR005139); BEST Arabidopsis thaliana protein match is: Peptide chain release factor 1 (TAIR:AT3G62910.1); Has 16260 Blast hits to 16258 proteins in 2815 species: Archae - 0; Bacteria - 10372; Metazoa - 189; Fungi - 181; Plants - 204; Viruses - 13; Other Eukaryotes - 5301 (source: NCBI BLink). & (gnl|cdd|80711 : 428.0) no description available & (gnl|cdd|37937 : 323.0) no description available & (reliability: 964.0) & (original description: no original description)'	'17.6.5.1':'Protein biosynthesis.organelle machinery.translation termination.peptide chain release factor (PrfA)':'translation peptide chain release factor (PrfA)'
Seu_jg25699.t1	ptg000001l	29200575	29202476	+	634	PME_BRANA	Probable pectinesterase/pectinesterase inhibitor [Includes: Pectinesterase inhibitor (Pectin methylesterase inhibitor); Pectinesterase, PE, EC 3.1.1.11 (Pectin methylesterase) ]	Brassica napus (Rape)	584	395	2.4e-129	A0A803M789_CHEQI	Pectinesterase, EC 3.1.1.11	Chenopodium quinoa (Quinoa)	631	981	0	XP_021768573.1	pectinesterase-like	Chenopodium quinoa	631	981	0	K01051	pectinesterase [EC:3.1.1.11]	extracellular region [GO:0005576]; aspartyl esterase activity [GO:0045330]; enzyme inhibitor activity [GO:0004857]; pectinesterase activity [GO:0030599]; cell wall modification [GO:0042545]; pectin catabolic process [GO:0045490]	cell wall modification [GO:0042545]; pectin catabolic process [GO:0045490]	aspartyl esterase activity [GO:0045330]; enzyme inhibitor activity [GO:0004857]; pectinesterase activity [GO:0030599]	extracellular region [GO:0005576]	GO:0004857; GO:0005576; GO:0030599; GO:0042545; GO:0045330; GO:0045490	IPR000070;IPR006501;IPR012334;IPR035513;IPR033131;IPR011050	Pectinesterase, catalytic;Pectinesterase inhibitor domain;Pectin lyase fold;Invertase/pectin methylesterase inhibitor domain superfamily;Pectinesterase, Asp active site;Pectin lyase fold/virulence factor	GO:0030599;GO:0042545;GO:0004857	'10.8.1':'cell wall.pectin*esterases.PME':'(gnl|cdd|85238 : 404.0) no description available & (at2g47030 : 362.0) VGDH1; FUNCTIONS IN: enzyme inhibitor activity, pectinesterase activity; INVOLVED IN: cell wall modification; LOCATED IN: endomembrane system, cell wall, plant-type cell wall; EXPRESSED IN: male gametophyte, flower, pollen tube; CONTAINS InterPro DOMAIN/s: Pectinesterase, active site (InterPro:IPR018040), Pectin lyase fold/virulence factor (InterPro:IPR011050), Pectinesterase, catalytic (InterPro:IPR000070), Pectinesterase inhibitor (InterPro:IPR006501), Pectin lyase fold (InterPro:IPR012334); BEST Arabidopsis thaliana protein match is: Plant invertase/pectin methylesterase inhibitor superfamily (TAIR:AT2G47040.1); Has 2990 Blast hits to 2923 proteins in 471 species: Archae - 6; Bacteria - 907; Metazoa - 1; Fungi - 197; Plants - 1853; Viruses - 0; Other Eukaryotes - 26 (source: NCBI BLink). & (p41510|pme_brana : 355.0) Probable pectinesterase precursor (EC 3.1.1.11) (Pectin methylesterase) (PE) - Brassica napus (Rape) & (reliability: 724.0) & (original description: no original description)'	'21.3.1.2.1':'Cell wall organisation.pectin.homogalacturonan.modification and degradation.pectin methylesterase':'pectin methylesterase'
Seu_jg25700.t1	ptg000001l	29202959	29210555	-	530							A0A0K9QZW9_SPIOL	Uncharacterized protein	Spinacia oleracea (Spinach)	494	790	0	XP_010679487.1	PREDICTED: uncharacterized protein LOC104894841	Beta vulgaris subsp. vulgaris	527	820	0											'35.2':'not assigned.unknown':'(at2g47010 : 692.0) unknown protein; FUNCTIONS IN: molecular_function unknown; INVOLVED IN: biological_process unknown; LOCATED IN: endomembrane system; EXPRESSED IN: 17 plant structures; EXPRESSED DURING: 10 growth stages; BEST Arabidopsis thaliana protein match is: unknown protein (TAIR:AT1G17030.1); Has 72 Blast hits to 72 proteins in 13 species: Archae - 0; Bacteria - 0; Metazoa - 0; Fungi - 0; Plants - 71; Viruses - 0; Other Eukaryotes - 1 (source: NCBI BLink). & (reliability: 1384.0) & (original description: no original description)'	'35.2':'not assigned.not annotated':' no hits & (original description: none)'
Seu_jg25701.t1	ptg000001l	29219507	29222084	-	255	KCO3_ORYSJ	Two pore potassium channel c, Two K(+) channel c (Calcium-activated outward-rectifying potassium channel 3, OsKCO3)	Oryza sativa subsp. japonica (Rice)	456	149	5.79e-41	A0A803LET7_CHEQI	Uncharacterized protein	Chenopodium quinoa (Quinoa)	375	202	1.1e-59	XP_021769919.1	two-pore potassium channel 5-like	Chenopodium quinoa	412	203	3.73e-59			integral component of plasma membrane [GO:0005887]; plant-type vacuole membrane [GO:0009705]; metal ion binding [GO:0046872]; outward rectifier potassium channel activity [GO:0015271]; potassium ion leak channel activity [GO:0022841]; potassium ion transmembrane transport [GO:0071805]; stabilization of membrane potential [GO:0030322]	potassium ion transmembrane transport [GO:0071805]; stabilization of membrane potential [GO:0030322]	metal ion binding [GO:0046872]; outward rectifier potassium channel activity [GO:0015271]; potassium ion leak channel activity [GO:0022841]	integral component of plasma membrane [GO:0005887]; plant-type vacuole membrane [GO:0009705]	GO:0005887; GO:0009705; GO:0015271; GO:0022841; GO:0030322; GO:0046872; GO:0071805	IPR003280	Two pore domain potassium channel	GO:0005267;GO:0016020;GO:0071805	'34.15':'transport.potassium':'(at4g01840 : 129.0) Encodes AtTPK5, a member of the Arabidopsis thaliana K+ channel family of AtTPK/KCO proteins. AtTPK5 is targeted to the vacuolar membrane. May form homomeric ion channels in vivo.; Ca2+ activated outward rectifying K+ channel 5 (KCO5); FUNCTIONS IN: outward rectifier potassium channel activity; INVOLVED IN: potassium ion transport; LOCATED IN: plant-type vacuole membrane; EXPRESSED IN: 19 plant structures; EXPRESSED DURING: 7 growth stages; CONTAINS InterPro DOMAIN/s: Potassium channel, two pore-domain (InterPro:IPR003280), Ion transport 2 (InterPro:IPR013099); BEST Arabidopsis thaliana protein match is: Ca2+ activated outward rectifying K+ channel 6 (TAIR:AT4G18160.1); Has 4836 Blast hits to 4447 proteins in 1041 species: Archae - 139; Bacteria - 2196; Metazoa - 1258; Fungi - 189; Plants - 266; Viruses - 0; Other Eukaryotes - 788 (source: NCBI BLink). & (reliability: 258.0) & (original description: no original description)'	'24.3.2.3':'Solute transport.channels.VIC superfamily.voltage-gated potassium cation channel (TPK/KCO)':'voltage-gated potassium cation channel (TPK/KCO)'
Seu_jg25702.t1	ptg000001l	29252552	29259195	+	1268	AB11B_ARATH	ABC transporter B family member 11, ABC transporter ABCB.11, AtABCB11 (Multidrug resistance protein 8) (P-glycoprotein 11)	Arabidopsis thaliana (Mouse-ear cress)	1278	1857	0	A0A803LET6_CHEQI	Uncharacterized protein	Chenopodium quinoa (Quinoa)	1267	2154	0	XP_010688391.1	PREDICTED: ABC transporter B family member 11 isoform X1	Beta vulgaris subsp. vulgaris	1272	2195	0	K05658	ATP-binding cassette, subfamily B (MDR/TAP), member 1 [EC:7.6.2.2]	extracellular region [GO:0005576]; integral component of membrane [GO:0016021]; plasma membrane [GO:0005886]; plasmodesma [GO:0009506]; ABC-type transporter activity [GO:0140359]; ATP binding [GO:0005524]; ATPase-coupled transmembrane transporter activity [GO:0042626]; transmembrane transport [GO:0055085]	transmembrane transport [GO:0055085]	ABC-type transporter activity [GO:0140359]; ATP binding [GO:0005524]; ATPase-coupled transmembrane transporter activity [GO:0042626]	extracellular region [GO:0005576]; integral component of membrane [GO:0016021]; plasma membrane [GO:0005886]; plasmodesma [GO:0009506]	GO:0005524; GO:0005576; GO:0005886; GO:0009506; GO:0016021; GO:0042626; GO:0055085; GO:0140359	IPR011527;IPR027417;IPR036640;IPR017871;IPR003593;IPR003439	ABC transporter type 1, transmembrane domain;ABC transporter type 1, transmembrane domain superfamily;AAA+ ATPase domain	GO:0005524;GO:0016021;GO:0055085;GO:0140359	'34.16':'transport.ABC transporters and multidrug resistance systems':'(at1g02520 : 1703.0) P-glycoprotein 11 (PGP11); FUNCTIONS IN: ATPase activity, coupled to transmembrane movement of substances; INVOLVED IN: transport, transmembrane transport; LOCATED IN: plasma membrane; EXPRESSED IN: callus; CONTAINS InterPro DOMAIN/s: ATPase, AAA+ type, core (InterPro:IPR003593), ABC transporter-like (InterPro:IPR003439), ABC transporter, transmembrane domain, type 1 (InterPro:IPR011527), ABC transporter integral membrane type 1 (InterPro:IPR017940), ABC transporter, transmembrane domain (InterPro:IPR001140), ABC transporter, conserved site (InterPro:IPR017871); BEST Arabidopsis thaliana protein match is: P-glycoprotein 12 (TAIR:AT1G02530.1); Has 844961 Blast hits to 391444 proteins in 4162 species: Archae - 14749; Bacteria - 659839; Metazoa - 18308; Fungi - 13140; Plants - 9783; Viruses - 35; Other Eukaryotes - 129107 (source: NCBI BLink). & (gnl|cdd|35278 : 1622.0) no description available & (q6yuu5|mdr_orysa : 946.0) Putative multidrug resistance protein (P-glycoprotein) - Oryza sativa (Rice) & (gnl|cdd|31327 : 395.0) no description available & (reliability: 3406.0) & (original description: no original description)'	'24.1.3.1.1':'Solute transport.primary active transport.ABC superfamily.ABC1 family.subfamily ABCB transporter':'subfamily ABCB transporter'
Seu_jg25703.t1	ptg000001l	29261006	29266489	-	219							A0A803KPQ7_CHEQI	FAM192A_Fyv6_N domain-containing protein	Chenopodium quinoa (Quinoa)	223	317	3.19e-107	XP_021773156.1	protein FAM192A-like	Chenopodium quinoa	223	317	7.13e-107								IPR019331;IPR039845			'35.2':'not assigned.unknown':'(at3g62140 : 125.0) CONTAINS InterPro DOMAIN/s: NEFA-interacting nuclear protein NIP30, N-terminal (InterPro:IPR019331); Has 398 Blast hits to 395 proteins in 139 species: Archae - 0; Bacteria - 6; Metazoa - 193; Fungi - 83; Plants - 36; Viruses - 0; Other Eukaryotes - 80 (source: NCBI BLink). & (reliability: 250.0) & (original description: no original description)'	'35.2':'not assigned.not annotated':' no hits & (original description: none)'
Seu_jg25704.t1	ptg000001l	29274012	29289799	+	1017	SECA_SPIOL	Protein translocase subunit SecA, chloroplastic, EC 7.4.2.4	Spinacia oleracea (Spinach)	1036	1756	0	A0A803N0T3_CHEQI	Protein translocase subunit SecA	Chenopodium quinoa (Quinoa)	1002	1811	0	XP_021768888.1	protein translocase subunit SecA, chloroplastic	Chenopodium quinoa	1019	1799	0	K03070	preprotein translocase subunit SecA [EC:7.4.2.8]	chloroplast stroma [GO:0009570]; chloroplast thylakoid membrane [GO:0009535]; ATP binding [GO:0005524]; chloroplast protein-transporting ATPase activity [GO:0016464]; protein import [GO:0017038]; protein targeting [GO:0006605]	protein import [GO:0017038]; protein targeting [GO:0006605]	ATP binding [GO:0005524]; chloroplast protein-transporting ATPase activity [GO:0016464]	chloroplast stroma [GO:0009570]; chloroplast thylakoid membrane [GO:0009535]	GO:0005524; GO:0006605; GO:0009535; GO:0009570; GO:0016464; GO:0017038	IPR014001;IPR014018;IPR020937;IPR036266;IPR000185;IPR044722;IPR011115;IPR027417;IPR011116;IPR011130;IPR036670	SecA motor DEAD;SecA conserved site;SecA, Wing/Scaffold superfamily;Protein translocase subunit SecA;SecA Wing/Scaffold	GO:0006605;GO:0006886;GO:0016020;GO:0005524;GO:0017038	'29.3.3':'protein.targeting.chloroplast':'(q36795|seca_spiol : 1578.0) Preprotein translocase secA subunit, chloroplast precursor - Spinacia oleracea (Spinach) & (at4g01800 : 1476.0) Encodes the ATPase subunit of the chloroplast Sec translocation machinery which plays an essential role in chloroplast biogenesis and the regulation of photosynthesis, the absence of which triggers a retrograde signal, eventually leading to a reprogramming of chloroplast and mitochondrial gene expression.; Albino or Glassy Yellow 1 (AGY1); FUNCTIONS IN: ATPase activity, P-P-bond-hydrolysis-driven protein transmembrane transporter activity, ATP binding; INVOLVED IN: in 6 processes; EXPRESSED IN: 23 plant structures; EXPRESSED DURING: 13 growth stages; CONTAINS InterPro DOMAIN/s: SecA, preprotein translocase (InterPro:IPR022491), SecA motor DEAD (InterPro:IPR014018), SecA Wing/Scaffold (InterPro:IPR011116), SecA preprotein, cross-linking domain (InterPro:IPR011130), SecA DEAD-like (InterPro:IPR011115), SecA conserved site (InterPro:IPR020937), SecA protein (InterPro:IPR000185); BEST Arabidopsis thaliana protein match is: Preprotein translocase SecA family protein (TAIR:AT1G21650.1). & (gnl|cdd|84387 : 1257.0) no description available & (reliability: 2952.0) & (original description: no original description)'	'23.1.5.1':'Protein translocation.chloroplast.thylakoid membrane Sec1 translocation system.component SecA1':'component SecA1 of thylakoid membrane Sec1 translocation system'
Seu_jg25705.t1	ptg000001l	29292527	29296475	+	522	ZDH16_ARATH	Protein S-acyltransferase 18, EC 2.3.1.225 (Probable palmitoyltransferase At4g01730) (Zinc finger DHHC domain-containing protein At4g01730)	Arabidopsis thaliana (Mouse-ear cress)	508	477	6.31e-164	A0A803LF10_CHEQI	S-acyltransferase, EC 2.3.1.225 (Palmitoyltransferase)	Chenopodium quinoa (Quinoa)	511	716	0	XP_021770024.1	protein S-acyltransferase 18-like	Chenopodium quinoa	511	716	0	K20027	palmitoyltransferase ZDHHC1/11 [EC:2.3.1.225]	cytoplasmic vesicle membrane [GO:0030659]; endoplasmic reticulum [GO:0005783]; endoplasmic reticulum membrane [GO:0005789]; Golgi apparatus [GO:0005794]; integral component of membrane [GO:0016021]; protein-cysteine S-palmitoyltransferase activity [GO:0019706]; peptidyl-L-cysteine S-palmitoylation [GO:0018230]; protein targeting to membrane [GO:0006612]	peptidyl-L-cysteine S-palmitoylation [GO:0018230]; protein targeting to membrane [GO:0006612]	protein-cysteine S-palmitoyltransferase activity [GO:0019706]	cytoplasmic vesicle membrane [GO:0030659]; endoplasmic reticulum [GO:0005783]; endoplasmic reticulum membrane [GO:0005789]; Golgi apparatus [GO:0005794]; integral component of membrane [GO:0016021]	GO:0005783; GO:0005789; GO:0005794; GO:0006612; GO:0016021; GO:0018230; GO:0019706; GO:0030659	IPR001594	Palmitoyltransferase, DHHC domain	GO:0016409	'27.3.99':'RNA.regulation of transcription.unclassified':'(at4g01730 : 395.0) DHHC-type zinc finger family protein; FUNCTIONS IN: zinc ion binding; INVOLVED IN: biological_process unknown; EXPRESSED IN: 20 plant structures; EXPRESSED DURING: 13 growth stages; CONTAINS InterPro DOMAIN/s: Zinc finger, DHHC-type (InterPro:IPR001594); BEST Arabidopsis thaliana protein match is: DHHC-type zinc finger family protein (TAIR:AT2G33640.1); Has 4882 Blast hits to 4865 proteins in 242 species: Archae - 0; Bacteria - 0; Metazoa - 2140; Fungi - 628; Plants - 869; Viruses - 0; Other Eukaryotes - 1245 (source: NCBI BLink). & (gnl|cdd|36525 : 131.0) no description available & (gnl|cdd|34870 : 100.0) no description available & (reliability: 790.0) & (original description: no original description)'	'18.3.3.3.1':'Protein modification.lipidation.Cys-linked S-acylation.group-C protein S-acyltransferase activities.protein S-acyltransferase (PAT18)':'protein S-acyltransferase (PAT18)'
Seu_jg25706.t1	ptg000001l	29298277	29302020	-	455	PGLR_VITVI	Probable polygalacturonase, PG, EC 3.2.1.15 (Pectinase)	Vitis vinifera (Grape)	491	407	1.15e-137	A0A5B7AYQ2_DAVIN	Putative polygalacturonase, EC 3.2.1.15	Davidia involucrata (Dove tree)	466	595	0	XP_010679488.1	probable polygalacturonase isoform X1	Beta vulgaris subsp. vulgaris	460	689	0			integral component of membrane [GO:0016021]; polygalacturonase activity [GO:0004650]; carbohydrate metabolic process [GO:0005975]	carbohydrate metabolic process [GO:0005975]	polygalacturonase activity [GO:0004650]	integral component of membrane [GO:0016021]	GO:0004650; GO:0005975; GO:0016021	IPR012334;IPR000743;IPR011050	Pectin lyase fold;Glycoside hydrolase, family 28;Pectin lyase fold/virulence factor	GO:0004650;GO:0005975	'10.6.3':'cell wall.degradation.pectate lyases and polygalacturonases':'(at3g62110 : 553.0) Pectin lyase-like superfamily protein; FUNCTIONS IN: polygalacturonase activity; INVOLVED IN: response to cyclopentenone, carbohydrate metabolic process; LOCATED IN: vacuole; EXPRESSED IN: 25 plant structures; EXPRESSED DURING: 15 growth stages; CONTAINS InterPro DOMAIN/s: Pectin lyase fold/virulence factor (InterPro:IPR011050), Glycoside hydrolase, family 28 (InterPro:IPR000743), Pectin lyase fold (InterPro:IPR012334), Parallel beta-helix repeat (InterPro:IPR006626); BEST Arabidopsis thaliana protein match is: Pectin lyase-like superfamily protein (TAIR:AT4G23500.1); Has 30201 Blast hits to 17322 proteins in 780 species: Archae - 12; Bacteria - 1396; Metazoa - 17338; Fungi - 3422; Plants - 5037; Viruses - 0; Other Eukaryotes - 2996 (source: NCBI BLink). & (gnl|cdd|34993 : 186.0) no description available & (p35336|pglr_actch : 84.7) Polygalacturonase precursor (EC 3.2.1.15) (PG) (Pectinase) - Actinidia chinensis (Kiwi) (Yangtao) & (reliability: 1106.0) & (original description: no original description)'	'50.3.2':'Enzyme classification.EC_3 hydrolases.EC_3.2 glycosylase':'Probable polygalacturonase OS=Vitis vinifera (sp|a7pzl3|pglr_vitvi : 410.0) & Enzyme classification.EC_3 hydrolases.EC_3.2 glycosylase(50.3.2 : 64.7)'
Seu_jg25707.t1	ptg000001l	29307353	29315955	+	862	ASY3_ARATH	Meiosis-specific protein ASY3 (Protein ASYNAPTIC 3, AtASY3)	Arabidopsis thaliana (Mouse-ear cress)	793	168	4.97e-42	A0A803LET5_CHEQI	Uncharacterized protein	Chenopodium quinoa (Quinoa)	762	772	0	XP_021769915.1	meiosis-specific protein ASY3-like	Chenopodium quinoa	762	772	0			chromosome [GO:0005694]; nucleolus [GO:0005730]; meiotic cell cycle [GO:0051321]; regulation of synaptonemal complex assembly [GO:0090173]	meiotic cell cycle [GO:0051321]; regulation of synaptonemal complex assembly [GO:0090173]		chromosome [GO:0005694]; nucleolus [GO:0005730]	GO:0005694; GO:0005730; GO:0051321; GO:0090173	IPR037731		GO:0051321	'35.2':'not assigned.unknown':'(at2g46980 : 139.0) unknown protein; FUNCTIONS IN: molecular_function unknown; INVOLVED IN: biological_process unknown; LOCATED IN: cellular_component unknown. & (reliability: 278.0) & (original description: no original description)'	'13.3.1.5':'Cell division.meiotic recombination.meiotic initiation.chromosome axis protein (ASY3)':'meiotic recombination chromosome axis protein (ASY3)'
Seu_jg25708.t1	ptg000001l	29318799	29334925	+	466	PALD_CHICK	Paladin	Gallus gallus (Chicken)	868	128	2.08e-30	A0A803LET4_CHEQI	Uncharacterized protein	Chenopodium quinoa (Quinoa)	1231	855	0	XP_021835778.1	paladin isoform X2	Spinacia oleracea	1251	865	0			cytoplasm [GO:0005737]; cytosol [GO:0005829]; protein tyrosine phosphatase activity [GO:0004725]		protein tyrosine phosphatase activity [GO:0004725]	cytoplasm [GO:0005737]; cytosol [GO:0005829]	GO:0004725; GO:0005737; GO:0005829	IPR029021			'29.4':'protein.postranslational modification':'(at3g62010 : 739.0) unknown protein; LOCATED IN: cellular_component unknown; EXPRESSED IN: 23 plant structures; EXPRESSED DURING: 15 growth stages. & (reliability: 1478.0) & (original description: no original description)'	'35.2':'not assigned.not annotated':' no hits & (original description: none)'
Seu_jg25709.t1	ptg000001l	29334960	29345924	+	746	PALD_CHICK	Paladin	Gallus gallus (Chicken)	868	100	1.38e-20	A0A0K9R8X9_SPIOL	Uncharacterized protein	Spinacia oleracea (Spinach)	1201	1306	0	XP_021769912.1	paladin-like isoform X1	Chenopodium quinoa	1251	1362	0			cytoplasm [GO:0005737]; cytosol [GO:0005829]; protein tyrosine phosphatase activity [GO:0004725]		protein tyrosine phosphatase activity [GO:0004725]	cytoplasm [GO:0005737]; cytosol [GO:0005829]	GO:0004725; GO:0005737; GO:0005829	IPR029021			'29.4':'protein.postranslational modification':'(at3g62010 : 1080.0) unknown protein; LOCATED IN: cellular_component unknown; EXPRESSED IN: 23 plant structures; EXPRESSED DURING: 15 growth stages. & (reliability: 2160.0) & (original description: no original description)'	'35.2':'not assigned.not annotated':' no hits & (original description: none)'
Seu_jg25710.t1	ptg000001l	29347547	29357901	+	287	RNZ1_ARATH	tRNase Z TRZ1, EC 3.1.26.11 (Nuclear ribonuclease Z, Nuclear RNase Z) (Short tRNase Z 1) (Zinc phosphodiesterase NUZ) (tRNA 3 endonuclease) (tRNase ZS1, AthTRZS1)	Arabidopsis thaliana (Mouse-ear cress)	280	429	2.56e-152	A0A0K9RW74_SPIOL	Lactamase_B domain-containing protein	Spinacia oleracea (Spinach)	298	485	1.68e-171	KAG9451866.1	hypothetical protein H6P81_004770	Aristolochia fimbriata	294	485	3.5e-171	K00784	ribonuclease Z [EC:3.1.26.11]	cytoplasm [GO:0005737]; nucleus [GO:0005634]; 3'-tRNA processing endoribonuclease activity [GO:0042781]; metal ion binding [GO:0046872]; tRNA 3'-end processing [GO:0042780]; tRNA processing [GO:0008033]	tRNA 3'-end processing [GO:0042780]; tRNA processing [GO:0008033]	3'-tRNA processing endoribonuclease activity [GO:0042781]; metal ion binding [GO:0046872]	cytoplasm [GO:0005737]; nucleus [GO:0005634]	GO:0005634; GO:0005737; GO:0008033; GO:0042780; GO:0042781; GO:0046872	IPR001279;IPR036866			'27.1.19':'RNA.processing.ribonucleases':'(at1g74700 : 416.0) Encodes a protein with RNAse Z activity suggesting a role in tRNA processing.; tRNAse Z1 (TRZ1); BEST Arabidopsis thaliana protein match is: Metallo-hydrolase/oxidoreductase superfamily protein (TAIR:AT2G04530.1); Has 2024 Blast hits to 2024 proteins in 946 species: Archae - 244; Bacteria - 1574; Metazoa - 35; Fungi - 17; Plants - 82; Viruses - 0; Other Eukaryotes - 72 (source: NCBI BLink). & (p60193|rnzn_wheat : 286.0) Nuclear ribonuclease Z (EC 3.1.26.11) (RNase Z) (tRNase Z) (tRNA 3 endonuclease) (Zinc phosphodiesterase ELAC) (Fragment) - Triticum aestivum (Wheat) & (gnl|cdd|31427 : 97.4) no description available & (reliability: 832.0) & (original description: no original description)'	'16.2.4.5':'RNA processing.RNA modification.tRNA maturation.endoribonuclease (RNase Z)':'endoribonuclease (RNase Z)'
Seu_jg25711.t1	ptg000001l	29359300	29368945	-	555	ALDH_LINUS	Probable aldehyde dehydrogenase, EC 1.2.1.3 (Flax-inducible sequence 1)	Linum usitatissimum (Flax) (Linum humile)	551	954	0	A0A7C9EMQ3_OPUST	L-glutamate gamma-semialdehyde dehydrogenase, EC 1.2.1.88	Opuntia streptacantha (Prickly pear cactus) (Opuntia cardona)	588	1024	0	XP_010678575.1	PREDICTED: probable aldehyde dehydrogenase	Beta vulgaris subsp. vulgaris	554	1063	0			aldehyde dehydrogenase (NAD+) activity [GO:0004029]; glyceraldehyde-3-phosphate dehydrogenase (NAD+) (non-phosphorylating) activity [GO:0043878]		aldehyde dehydrogenase (NAD+) activity [GO:0004029]; glyceraldehyde-3-phosphate dehydrogenase (NAD+) (non-phosphorylating) activity [GO:0043878]		GO:0004029; GO:0043878	IPR016162;IPR016160;IPR044638;IPR015590;IPR016161;IPR016163	Aldehyde dehydrogenase, cysteine active site;Aldehyde dehydrogenase domain;Aldehyde/histidinol dehydrogenase	GO:0016491;GO:0004029;GO:0016620	'13.2.2.2':'amino acid metabolism.degradation.glutamate family.proline':'(at5g62530 : 946.0) Encodes mitochondrial Delta-pyrroline-5- carboxylate dehydrogenase. Involved in the catabolism of proline to glutamate. Involved in protection from proline toxicity. Induced at pathogen infection sites. P5CDH and SRO5 (an overlapping gene in the sense orientation) generate 24-nt and 21-nt siRNAs, which together are components of a regulatory loop controlling reactive oxygen species (ROS) production and stress response.; aldehyde dehydrogenase 12A1 (ALDH12A1); FUNCTIONS IN: 3-chloroallyl aldehyde dehydrogenase activity, cobalt ion binding, zinc ion binding, 1-pyrroline-5-carboxylate dehydrogenase activity; INVOLVED IN: oxygen and reactive oxygen species metabolic process, response to salt stress, proline catabolic process to glutamate, proline metabolic process; LOCATED IN: mitochondrion, chloroplast; EXPRESSED IN: 25 plant structures; EXPRESSED DURING: 13 growth stages; CONTAINS InterPro DOMAIN/s: Aldehyde/histidinol dehydrogenase (InterPro:IPR016161), Aldehyde dehydrogenase (InterPro:IPR015590), Aldehyde dehydrogenase, N-terminal (InterPro:IPR016162), Aldehyde dehydrogenase, conserved site (InterPro:IPR016160); BEST Arabidopsis thaliana protein match is: aldehyde dehydrogenase 7B4 (TAIR:AT1G54100.2); Has 30201 Blast hits to 17322 proteins in 780 species: Archae - 12; Bacteria - 1396; Metazoa - 17338; Fungi - 3422; Plants - 5037; Viruses - 0; Other Eukaryotes - 2996 (source: NCBI BLink). & (gnl|cdd|84580 : 142.0) no description available & (gnl|cdd|37661 : 99.2) no description available & (reliability: 1892.0) & (original description: no original description)'	'4.6.3.2':'Amino acid metabolism.amino acid degradation.proline.delta-1-pyrroline-5-carboxylate dehydrogenase':'delta-1-pyrroline-5-carboxylate dehydrogenase'
Seu_jg25712.t1	ptg000001l	29389376	29401288	+	605	WK72A_SOLLC	WRKY transcription factor 72A, SlWRKY72a (SlWRKY73) (WRKY DNA-binding protein 72A)	Solanum lycopersicum (Tomato) (Lycopersicon esculentum)	526	314	5.99e-99	A0A0K9R6C4_SPIOL	WRKY domain-containing protein	Spinacia oleracea (Spinach)	655	498	5.02e-166	XP_021761665.1	LOW QUALITY PROTEIN: probable WRKY transcription factor 61	Chenopodium quinoa	622	534	3.24e-180			nucleus [GO:0005634]; DNA-binding transcription factor activity [GO:0003700]; sequence-specific DNA binding [GO:0043565]; defense response [GO:0006952]	defense response [GO:0006952]	DNA-binding transcription factor activity [GO:0003700]; sequence-specific DNA binding [GO:0043565]	nucleus [GO:0005634]	GO:0003700; GO:0005634; GO:0006952; GO:0043565	IPR003657;IPR044810;IPR036576	WRKY domain;WRKY transcription factor, plant;WRKY domain superfamily	GO:0003700;GO:0006355;GO:0043565	'27.3.32':'RNA.regulation of transcription.WRKY domain transcription factor family':'(at5g15130 : 185.0) member of WRKY Transcription Factor; Group II-b; contribute to basal immunity.; WRKY DNA-binding protein 72 (WRKY72); CONTAINS InterPro DOMAIN/s: DNA-binding WRKY (InterPro:IPR003657); BEST Arabidopsis thaliana protein match is: WRKY DNA-binding protein 61 (TAIR:AT1G18860.1); Has 6758 Blast hits to 4151 proteins in 378 species: Archae - 0; Bacteria - 669; Metazoa - 395; Fungi - 387; Plants - 3478; Viruses - 9; Other Eukaryotes - 1820 (source: NCBI BLink). & (gnl|cdd|66760 : 106.0) no description available & (reliability: 370.0) & (original description: no original description)'	'15.5.22.1':'RNA biosynthesis.transcriptional regulation.WRKY transcription factor activity.transcription factor (WRKY)':'transcription factor (WRKY)'
Seu_jg25713.t1	ptg000001l	29401995	29408021	+	153	UBC2_ARATH	Ubiquitin-conjugating enzyme E2 2, EC 2.3.2.23 (E2 ubiquitin-conjugating enzyme 2) (Ubiquitin carrier protein 2) (Ubiquitin-conjugating enzyme E2-17 kDa 2) (Ubiquitin-protein ligase 2)	Arabidopsis thaliana (Mouse-ear cress)	152	311	5.58e-110	A0A6P6XD51_COFAR	ubiquitin-conjugating enzyme E2 2	Coffea arabica (Arabian coffee)	152	316	2.85e-109	XP_016736213.1	ubiquitin-conjugating enzyme E2 2	Gossypium hirsutum	178	318	3.65e-109	K10573	ubiquitin-conjugating enzyme E2 A [EC:2.3.2.23]	ATP binding [GO:0005524]; ubiquitin conjugating enzyme activity [GO:0061631]; ubiquitin-protein transferase activity [GO:0004842]; DNA repair [GO:0006281]; histone H2B ubiquitination [GO:0033523]; histone ubiquitination [GO:0016574]; proteasome-mediated ubiquitin-dependent protein catabolic process [GO:0043161]; protein polyubiquitination [GO:0000209]; ubiquitin-dependent protein catabolic process [GO:0006511]; vegetative to reproductive phase transition of meristem [GO:0010228]	DNA repair [GO:0006281]; histone H2B ubiquitination [GO:0033523]; histone ubiquitination [GO:0016574]; proteasome-mediated ubiquitin-dependent protein catabolic process [GO:0043161]; protein polyubiquitination [GO:0000209]; ubiquitin-dependent protein catabolic process [GO:0006511]; vegetative to reproductive phase transition of meristem [GO:0010228]	ATP binding [GO:0005524]; ubiquitin conjugating enzyme activity [GO:0061631]; ubiquitin-protein transferase activity [GO:0004842]		GO:0000209; GO:0004842; GO:0005524; GO:0006281; GO:0006511; GO:0010228; GO:0016574; GO:0033523; GO:0043161; GO:0061631	IPR000608;IPR016135;IPR023313			'29.5.11.3':'protein.degradation.ubiquitin.E2':'(p35130|ubc2_medsa : 293.0) Ubiquitin-conjugating enzyme E2-17 kDa (EC 6.3.2.19) (Ubiquitin-protein ligase) (Ubiquitin carrier protein) - Medicago sativa (Alfalfa) & (at2g02760 : 292.0) ubiquitin conjugating enzyme UBC2. Homolog of the yeast RAD6 gene.; ubiquiting-conjugating enzyme 2 (UBC2); CONTAINS InterPro DOMAIN/s: Ubiquitin-conjugating enzyme/RWD-like (InterPro:IPR016135), Ubiquitin-conjugating enzyme, E2 (InterPro:IPR000608); BEST Arabidopsis thaliana protein match is: ubiquitin carrier protein 1 (TAIR:AT1G14400.2); Has 10642 Blast hits to 10588 proteins in 402 species: Archae - 0; Bacteria - 2; Metazoa - 4556; Fungi - 2331; Plants - 2015; Viruses - 26; Other Eukaryotes - 1712 (source: NCBI BLink). & (gnl|cdd|35640 : 278.0) no description available & (gnl|cdd|34682 : 201.0) no description available & (reliability: 584.0) & (original description: no original description)'	'19.2.2.1.3':'Protein homeostasis.ubiquitin-proteasome system.ubiquitin-fold protein conjugation.ubiquitin conjugation (ubiquitylation).ubiquitin-conjugating E2 protein (UBC)':'ubiquitin-conjugating E2 protein'
Seu_jg25714.t1	ptg000001l	29410255	29410725	-	157							A0A803M196_CHEQI	Uncharacterized protein	Chenopodium quinoa (Quinoa)	276	92	1.95e-19	XP_021761750.1	sodium/potassium/calcium exchanger 1-like	Chenopodium quinoa	165	93.2	1.4e-20											'35.2':'not assigned.unknown':' no hits & (original description: no original description)'	'35.2':'not assigned.not annotated':' no hits & (original description: none)'
Seu_jg25715.t1	ptg000001l	29413693	29414262	-	190							A0A803M196_CHEQI	Uncharacterized protein	Chenopodium quinoa (Quinoa)	276	82.4	2.34e-15	KMT10373.1	hypothetical protein BVRB_5g115040	Beta vulgaris subsp. vulgaris	162	114	1.67e-28											'35.2':'not assigned.unknown':' no hits & (original description: no original description)'	'35.2':'not assigned.not annotated':' no hits & (original description: none)'
Seu_jg25716.t1	ptg000001l	29418398	29422068	-	360							A0A803M194_CHEQI	Uncharacterized protein	Chenopodium quinoa (Quinoa)	358	520	0	XP_010678572.1	uncharacterized protein LOC104894100	Beta vulgaris subsp. vulgaris	356	534	0											'35.2':'not assigned.unknown':'(at5g62550 : 102.0) unknown protein; FUNCTIONS IN: molecular_function unknown; INVOLVED IN: biological_process unknown; LOCATED IN: plasma membrane; EXPRESSED IN: 17 plant structures; EXPRESSED DURING: 9 growth stages; Has 14949 Blast hits to 9947 proteins in 971 species: Archae - 43; Bacteria - 3248; Metazoa - 4424; Fungi - 1542; Plants - 562; Viruses - 55; Other Eukaryotes - 5075 (source: NCBI BLink). & (reliability: 204.0) & (original description: no original description)'	'35.2':'not assigned.not annotated':' no hits & (original description: none)'
Seu_jg25717.t1	ptg000001l	29424712	29430920	-	554	IQD31_ARATH	Protein IQ-DOMAIN 31, AtIQD31	Arabidopsis thaliana (Mouse-ear cress)	587	394	5.88e-130	A0A0K9QFU5_SPIOL	DUF4005 domain-containing protein	Spinacia oleracea (Spinach)	584	874	0	XP_021850991.1	protein IQ-DOMAIN 31 isoform X2	Spinacia oleracea	584	875	0			microtubule associated complex [GO:0005875]; mitochondrion [GO:0005739]; nuclear envelope [GO:0005635]; plasma membrane [GO:0005886]; calmodulin binding [GO:0005516]		calmodulin binding [GO:0005516]	microtubule associated complex [GO:0005875]; mitochondrion [GO:0005739]; nuclear envelope [GO:0005635]; plasma membrane [GO:0005886]	GO:0005516; GO:0005635; GO:0005739; GO:0005875; GO:0005886	IPR000048;IPR025064	Domain of unknown function DUF4005	GO:0005515	'30.3':'signalling.calcium':'(at1g74690 : 311.0) IQ-domain 31 (IQD31); FUNCTIONS IN: calmodulin binding; INVOLVED IN: biological_process unknown; LOCATED IN: cytosol, plasma membrane; EXPRESSED IN: 23 plant structures; EXPRESSED DURING: 13 growth stages; CONTAINS InterPro DOMAIN/s: IQ calmodulin-binding region (InterPro:IPR000048); BEST Arabidopsis thaliana protein match is: IQ-domain 30 (TAIR:AT1G18840.2); Has 8498 Blast hits to 6418 proteins in 674 species: Archae - 21; Bacteria - 823; Metazoa - 3400; Fungi - 838; Plants - 1044; Viruses - 44; Other Eukaryotes - 2328 (source: NCBI BLink). & (reliability: 622.0) & (original description: no original description)'	'35.1':'not assigned.annotated':'Protein IQ-DOMAIN 31 OS=Arabidopsis thaliana (sp|q8l4d8|iqd31_arath : 311.0)'
Seu_jg25717.t2	ptg000001l	29424712	29430920	-	556	IQD31_ARATH	Protein IQ-DOMAIN 31, AtIQD31	Arabidopsis thaliana (Mouse-ear cress)	587	398	3.06e-131	A0A0K9QFU5_SPIOL	DUF4005 domain-containing protein	Spinacia oleracea (Spinach)	584	870	0	XP_021850987.1	protein IQ-DOMAIN 31 isoform X1	Spinacia oleracea	586	879	0			microtubule associated complex [GO:0005875]; mitochondrion [GO:0005739]; nuclear envelope [GO:0005635]; plasma membrane [GO:0005886]; calmodulin binding [GO:0005516]		calmodulin binding [GO:0005516]	microtubule associated complex [GO:0005875]; mitochondrion [GO:0005739]; nuclear envelope [GO:0005635]; plasma membrane [GO:0005886]	GO:0005516; GO:0005635; GO:0005739; GO:0005875; GO:0005886	IPR000048;IPR025064	Domain of unknown function DUF4005	GO:0005515	'30.3':'signalling.calcium':'(at1g74690 : 311.0) IQ-domain 31 (IQD31); FUNCTIONS IN: calmodulin binding; INVOLVED IN: biological_process unknown; LOCATED IN: cytosol, plasma membrane; EXPRESSED IN: 23 plant structures; EXPRESSED DURING: 13 growth stages; CONTAINS InterPro DOMAIN/s: IQ calmodulin-binding region (InterPro:IPR000048); BEST Arabidopsis thaliana protein match is: IQ-domain 30 (TAIR:AT1G18840.2); Has 8498 Blast hits to 6418 proteins in 674 species: Archae - 21; Bacteria - 823; Metazoa - 3400; Fungi - 838; Plants - 1044; Viruses - 44; Other Eukaryotes - 2328 (source: NCBI BLink). & (reliability: 622.0) & (original description: no original description)'	'35.1':'not assigned.annotated':'Protein IQ-DOMAIN 31 OS=Arabidopsis thaliana (sp|q8l4d8|iqd31_arath : 311.0)'
Seu_jg25718.t1	ptg000001l	29444592	29446442	+	617	PP219_ARATH	Putative pentatricopeptide repeat-containing protein At3g08820	Arabidopsis thaliana (Mouse-ear cress)	685	429	3.26e-141	A0A0K9RZW9_SPIOL	Uncharacterized protein	Spinacia oleracea (Spinach)	619	1060	0	XP_021860067.1	pentatricopeptide repeat-containing protein At1g08070, chloroplastic-like	Spinacia oleracea	619	1060	0			zinc ion binding [GO:0008270]		zinc ion binding [GO:0008270]		GO:0008270	IPR002885;IPR011990	Pentatricopeptide repeat	GO:0005515	'35.1.5':'not assigned.no ontology.pentatricopeptide (PPR) repeat-containing protein':'(at3g08820 : 426.0) Pentatricopeptide repeat (PPR) superfamily protein; CONTAINS InterPro DOMAIN/s: Pentatricopeptide repeat (InterPro:IPR002885); BEST Arabidopsis thaliana protein match is: Tetratricopeptide repeat (TPR)-like superfamily protein (TAIR:AT1G08070.1); Has 39810 Blast hits to 14024 proteins in 269 species: Archae - 0; Bacteria - 17; Metazoa - 144; Fungi - 84; Plants - 38977; Viruses - 0; Other Eukaryotes - 588 (source: NCBI BLink). & (q76c99|rf1_orysa : 107.0) Rf1 protein, mitochondrial precursor (PPR protein) (Fertility restorer) (Restorer for CMS) - Oryza sativa (Rice) & (reliability: 852.0) & (original description: no original description)'	'35.1':'not assigned.annotated':'Putative pentatricopeptide repeat-containing protein At3g08820 OS=Arabidopsis thaliana (sp|q9sr82|pp219_arath : 426.0)'
Seu_jg25719.t1	ptg000001l	29460353	29470015	-	951	AB2A_ARATH	ABC transporter A family member 2, ABC transporter ABCA.2, AtABCA2 (ABC2 homolog 1)	Arabidopsis thaliana (Mouse-ear cress)	983	1000	0	A0A803M190_CHEQI	ABC transporter domain-containing protein	Chenopodium quinoa (Quinoa)	864	1373	0	XP_010256698.1	PREDICTED: ABC transporter A family member 2-like isoform X1	Nelumbo nucifera	973	1019	0			integral component of membrane [GO:0016021]; intracellular membrane-bounded organelle [GO:0043231]; ABC-type transporter activity [GO:0140359]; ATP binding [GO:0005524]; ATPase-coupled transmembrane transporter activity [GO:0042626]; lipid transporter activity [GO:0005319]; lipid transport [GO:0006869]	lipid transport [GO:0006869]	ABC-type transporter activity [GO:0140359]; ATP binding [GO:0005524]; ATPase-coupled transmembrane transporter activity [GO:0042626]; lipid transporter activity [GO:0005319]	integral component of membrane [GO:0016021]; intracellular membrane-bounded organelle [GO:0043231]	GO:0005319; GO:0005524; GO:0006869; GO:0016021; GO:0042626; GO:0043231; GO:0140359	IPR027417;IPR003439;IPR017871;IPR003593;IPR026082	AAA+ ATPase domain;ABC transporter A	GO:0005524;GO:0016021;GO:0055085;GO:0140359	'34.16':'transport.ABC transporters and multidrug resistance systems':'(at3g47730 : 925.0) member of ATH subfamily; ATP-binding cassette A2 (ABCA2); FUNCTIONS IN: ATPase activity, coupled to transmembrane movement of substances, transporter activity; INVOLVED IN: response to cyclopentenone; LOCATED IN: mitochondrion; EXPRESSED IN: 24 plant structures; EXPRESSED DURING: 15 growth stages; CONTAINS InterPro DOMAIN/s: ATPase, AAA+ type, core (InterPro:IPR003593), ABC transporter-like (InterPro:IPR003439), ABC transporter, conserved site (InterPro:IPR017871); BEST Arabidopsis thaliana protein match is: ABC2 homolog 11 (TAIR:AT5G61730.1); Has 380556 Blast hits to 352092 proteins in 4023 species: Archae - 7135; Bacteria - 302205; Metazoa - 7915; Fungi - 4655; Plants - 4588; Viruses - 7; Other Eukaryotes - 54051 (source: NCBI BLink). & (gnl|cdd|35282 : 399.0) no description available & (gnl|cdd|73022 : 298.0) no description available & (reliability: 1850.0) & (original description: no original description)'	'24.1.3.2.1':'Solute transport.primary active transport.ABC superfamily.ABC2 family.subfamily ABCA transporter':'subfamily ABCA transporter'| '5.1.8.3':'Lipid metabolism.fatty acid metabolism.fatty acid transport.fatty acid transporter (ABCA)':'fatty acid transporter (ABCA)'
Seu_jg25720.t1	ptg000001l	29470576	29483628	+	911	AB12A_ARATH	ABC transporter A family member 12, ABC transporter ABCA.12, AtABCA12 (Putative ABC2 homolog 16)	Arabidopsis thaliana (Mouse-ear cress)	917	857	0	A0A803M189_CHEQI	ABC transporter domain-containing protein	Chenopodium quinoa (Quinoa)	866	1340	0	XP_010695469.1	PREDICTED: ABC transporter A family member 12 isoform X2	Beta vulgaris subsp. vulgaris	918	1449	0			integral component of membrane [GO:0016021]; intracellular membrane-bounded organelle [GO:0043231]; ABC-type transporter activity [GO:0140359]; ATP binding [GO:0005524]; ATPase-coupled transmembrane transporter activity [GO:0042626]; lipid transporter activity [GO:0005319]; lipid transport [GO:0006869]	lipid transport [GO:0006869]	ABC-type transporter activity [GO:0140359]; ATP binding [GO:0005524]; ATPase-coupled transmembrane transporter activity [GO:0042626]; lipid transporter activity [GO:0005319]	integral component of membrane [GO:0016021]; intracellular membrane-bounded organelle [GO:0043231]	GO:0005319; GO:0005524; GO:0006869; GO:0016021; GO:0042626; GO:0043231; GO:0140359	IPR003593;IPR027417;IPR003439;IPR017871;IPR026082	AAA+ ATPase domain;ABC transporter A	GO:0005524;GO:0016021;GO:0055085;GO:0140359	'34.16':'transport.ABC transporters and multidrug resistance systems':'(at3g47790 : 820.0) member of ATH subfamily; ABC2 homolog 7 (ATH7); FUNCTIONS IN: ATPase activity, coupled to transmembrane movement of substances, transporter activity; INVOLVED IN: N-terminal protein myristoylation; CONTAINS InterPro DOMAIN/s: ATPase, AAA+ type, core (InterPro:IPR003593), ABC transporter-like (InterPro:IPR003439), ABC transporter, conserved site (InterPro:IPR017871); BEST Arabidopsis thaliana protein match is: ABC2 homolog 2 (TAIR:AT3G47740.1); Has 30201 Blast hits to 17322 proteins in 780 species: Archae - 12; Bacteria - 1396; Metazoa - 17338; Fungi - 3422; Plants - 5037; Viruses - 0; Other Eukaryotes - 2996 (source: NCBI BLink). & (gnl|cdd|35282 : 495.0) no description available & (gnl|cdd|73022 : 292.0) no description available & (p10091|cysa_marpo : 90.1) Probable sulfate/thiosulfate import ATP-binding protein cysA (EC 3.6.3.25) (Sulfate-transporting ATPase) - Marchantia polymorpha (Liverwort) & (reliability: 1640.0) & (original description: no original description)'	'24.1.3.2.1':'Solute transport.primary active transport.ABC superfamily.ABC2 family.subfamily ABCA transporter':'subfamily ABCA transporter'
Seu_jg25721.t1	ptg000001l	29493600	29497751	-	93	PRE4_ARATH	Transcription factor PRE4 (Basic helix-loop-helix protein 161, AtbHLH161, bHLH 161) (Protein BANQUO 3) (Protein PACLOBUTRAZOL RESISTANCE 4) (bHLH transcription factor bHLH161)	Arabidopsis thaliana (Mouse-ear cress)	92	134	1.09e-41	A0A803M186_CHEQI	BHLH domain-containing protein	Chenopodium quinoa (Quinoa)	92	155	3.48e-47	XP_021733808.1	transcription factor PRE4-like	Chenopodium quinoa	92	155	7.77e-47			nucleus [GO:0005634]; DNA-binding transcription factor activity [GO:0003700]; protein dimerization activity [GO:0046983]; gibberellic acid mediated signaling pathway [GO:0009740]; photomorphogenesis [GO:0009640]; regulation of growth [GO:0040008]; regulation of timing of transition from vegetative to reproductive phase [GO:0048510]	gibberellic acid mediated signaling pathway [GO:0009740]; photomorphogenesis [GO:0009640]; regulation of growth [GO:0040008]; regulation of timing of transition from vegetative to reproductive phase [GO:0048510]	DNA-binding transcription factor activity [GO:0003700]; protein dimerization activity [GO:0046983]	nucleus [GO:0005634]	GO:0003700; GO:0005634; GO:0009640; GO:0009740; GO:0040008; GO:0046983; GO:0048510	IPR036638;IPR011598;IPR044293	Transcription factor PRE	GO:0046983;GO:0006355;GO:0040008	'27.3.6':'RNA.regulation of transcription.bHLH,Basic Helix-Loop-Helix family':'(at1g74500 : 89.4) Encodes a basic helixñloopñhelix transcription factor that acts downstream of MP in root initiation. TMO7 protein moves to the hypophysis and to vascular cells, contributing to MP-dependent root formation. Promotes the correct definition of the hypophysis cell division plane.; activation-tagged BRI1(brassinosteroid-insensitive 1)-suppressor 1 (BS1); CONTAINS InterPro DOMAIN/s: Helix-loop-helix DNA-binding domain (InterPro:IPR001092), Helix-loop-helix DNA-binding (InterPro:IPR011598); BEST Arabidopsis thaliana protein match is: BANQUO 3 (TAIR:AT3G47710.1); Has 97 Blast hits to 97 proteins in 12 species: Archae - 0; Bacteria - 0; Metazoa - 0; Fungi - 0; Plants - 97; Viruses - 0; Other Eukaryotes - 0 (source: NCBI BLink). & (reliability: 178.8) & (original description: no original description)'	'15.5.30':'RNA biosynthesis.transcriptional regulation.transcription factor (bHLH)':'transcription factor (bHLH)'
Seu_jg25722.t1	ptg000001l	29526220	29527251	-	344	GSTT2_ARATH	Glutathione S-transferase T2, AtGSTT2, EC 2.5.1.18 (GST class-theta member 2) (Glutathione S-transferase 10B)	Arabidopsis thaliana (Mouse-ear cress)	591	83.2	2.69e-16	A0A4D9AM97_SALSN	NAM-associated domain-containing protein	Salvia splendens (Scarlet sage)	261	110	2.14e-24	XP_021739716.1	glutathione S-transferase T2-like	Chenopodium quinoa	343	657	0			cytoplasm [GO:0005737]; peroxisome [GO:0005777]; glutathione transferase activity [GO:0004364]; glutathione metabolic process [GO:0006749]; toxin catabolic process [GO:0009407]	glutathione metabolic process [GO:0006749]; toxin catabolic process [GO:0009407]	glutathione transferase activity [GO:0004364]	cytoplasm [GO:0005737]; peroxisome [GO:0005777]	GO:0004364; GO:0005737; GO:0005777; GO:0006749; GO:0009407				'26.9':'misc.glutathione S transferases':'(at5g41240 : 80.5) Encodes glutathione transferase belonging to the theta class of GSTs. Naming convention according to Wagner et al. (2002).; glutathione S-transferase THETA 2 (GSTT2); CONTAINS InterPro DOMAIN/s: Thioredoxin fold (InterPro:IPR012335), Glutathione S-transferase, C-terminal-like (InterPro:IPR010987), Glutathione S-transferase/chloride channel, C-terminal (InterPro:IPR017933), Glutathione S-transferase, N-terminal (InterPro:IPR004045), Thioredoxin-like fold (InterPro:IPR012336), MYB-like (InterPro:IPR017877); BEST Arabidopsis thaliana protein match is: glutathione S-transferase THETA 3 (TAIR:AT5G41220.1); Has 8972 Blast hits to 8892 proteins in 1087 species: Archae - 0; Bacteria - 3943; Metazoa - 1934; Fungi - 336; Plants - 1045; Viruses - 4; Other Eukaryotes - 1710 (source: NCBI BLink). & (reliability: 161.0) & (original description: no original description)'	'35.1':'not assigned.annotated':'Glutathione S-transferase T2 OS=Arabidopsis thaliana (sp|q8l727|gstt2_arath : 80.5)'
Seu_jg25723.t1	ptg000001l	29532337	29535118	+	451	TBA_PRUDU	Tubulin alpha chain	Prunus dulcis (Almond) (Amygdalus dulcis)	450	860	0	A0A6S7MLQ3_LACSI	Uncharacterized protein	Lactuca saligna (Willowleaf lettuce)	568	870	0	CAB4088898.1	unnamed protein product	Lactuca saligna	568	870	0	K07374	tubulin alpha	cytoplasm [GO:0005737]; microtubule [GO:0005874]; GTP binding [GO:0005525]; structural constituent of cytoskeleton [GO:0005200]; microtubule-based process [GO:0007017]	microtubule-based process [GO:0007017]	GTP binding [GO:0005525]; structural constituent of cytoskeleton [GO:0005200]	cytoplasm [GO:0005737]; microtubule [GO:0005874]	GO:0005200; GO:0005525; GO:0005737; GO:0005874; GO:0007017	IPR036525;IPR018316;IPR037103;IPR000217;IPR017975;IPR003008;IPR002452;IPR008280;IPR023123	Tubulin/FtsZ, GTPase domain superfamily;Tubulin;Tubulin, conserved site;Tubulin/FtsZ, GTPase domain;Alpha tubulin	GO:0005874;GO:0007017;GO:0005525;GO:0005200	'31.1.1.2':'cell.organisation.cytoskeleton.mikrotubuli':'(gnl|cdd|30217 : 908.0) no description available & (at1g50010 : 835.0) Encodes alpha-2,4 tubulin. TUA2 and TUA4 encode identical proteins.; tubulin alpha-2 chain (TUA2); FUNCTIONS IN: structural constituent of cytoskeleton; INVOLVED IN: microtubule-based process, response to salt stress; LOCATED IN: tubulin complex, cytosol, cell wall, membrane; EXPRESSED IN: 26 plant structures; EXPRESSED DURING: 15 growth stages; CONTAINS InterPro DOMAIN/s: Alpha tubulin (InterPro:IPR002452), Tubulin (InterPro:IPR000217), Tubulin/FtsZ, GTPase domain (InterPro:IPR003008), Tubulin/FtsZ, N-terminal (InterPro:IPR019746), Tubulin/FtsZ, C-terminal (InterPro:IPR008280), Tubulin, conserved site (InterPro:IPR017975), Tubulin/FtsZ, 2-layer sandwich domain (InterPro:IPR018316); BEST Arabidopsis thaliana protein match is: tubulin alpha-4 chain (TAIR:AT1G04820.1); Has 22626 Blast hits to 22529 proteins in 4679 species: Archae - 4; Bacteria - 25; Metazoa - 4391; Fungi - 13400; Plants - 1532; Viruses - 0; Other Eukaryotes - 3274 (source: NCBI BLink). & (q6vag0|tba2_goshi : 834.0) Tubulin alpha-2 chain (Alpha-2 tubulin) - Gossypium hirsutum (Upland cotton) & (gnl|cdd|36590 : 703.0) no description available & (reliability: 1670.0) & (original description: no original description)'	'20.1.1.1':'Cytoskeleton organisation.microtubular network.alpha-beta-Tubulin heterodimer.component alpha-Tubulin':'component alpha-Tubulin of alpha-beta-Tubulin heterodimer'
Seu_jg25724.t1	ptg000001l	29553071	29554474	+	440	SKI11_ARATH	F-box/kelch-repeat protein SKIP11 (SKP1-interacting partner 11)	Arabidopsis thaliana (Mouse-ear cress)	467	439	1.15e-150	I1VWP1_BETVV	F-box/kelch-repeat protein	Beta vulgaris subsp. vulgaris (Beet)	442	693	0	AFI54989.1	F-box/kelch-repeat protein, partial	Beta vulgaris subsp. vulgaris	442	693	0			nucleus [GO:0005634]; protein ubiquitination [GO:0016567]	protein ubiquitination [GO:0016567]		nucleus [GO:0005634]	GO:0005634; GO:0016567	IPR006652;IPR015915	Kelch repeat type 1	GO:0005515	'29.5.11.4.3.2':'protein.degradation.ubiquitin.E3.SCF.FBOX':'(at2g02870 : 420.0) Galactose oxidase/kelch repeat superfamily protein; CONTAINS InterPro DOMAIN/s: Galactose oxidase/kelch, beta-propeller (InterPro:IPR011043), Kelch repeat type 1 (InterPro:IPR006652), Kelch related (InterPro:IPR013089), Kelch-type beta propeller (InterPro:IPR015915); BEST Arabidopsis thaliana protein match is: Galactose oxidase/kelch repeat superfamily protein (TAIR:AT1G14330.1); Has 35333 Blast hits to 34131 proteins in 2444 species: Archae - 798; Bacteria - 22429; Metazoa - 974; Fungi - 991; Plants - 531; Viruses - 0; Other Eukaryotes - 9610 (source: NCBI BLink). & (gnl|cdd|39642 : 88.9) no description available & (reliability: 840.0) & (original description: no original description)'	'35.1':'not assigned.annotated':'F-box/kelch-repeat protein SKIP11 OS=Arabidopsis thaliana (sp|q8l736|ski11_arath : 420.0)'
Seu_jg25725.t1	ptg000001l	29563443	29568609	-	203	RM02_ORYSJ	60S ribosomal protein L2, mitochondrial	Oryza sativa subsp. japonica (Rice)	502	167	3.47e-48	A0A0K9R565_SPIOL	Ribosomal_L2_C domain-containing protein	Spinacia oleracea (Spinach)	191	252	2.79e-82	XP_010695718.1	PREDICTED: uncharacterized protein LOC104908322	Beta vulgaris subsp. vulgaris	190	277	5.17e-92	K02886	large subunit ribosomal protein L2	mitochondrial large ribosomal subunit [GO:0005762]; mitochondrion [GO:0005739]; RNA binding [GO:0003723]; structural constituent of ribosome [GO:0003735]; mitochondrial translation [GO:0032543]	mitochondrial translation [GO:0032543]	RNA binding [GO:0003723]; structural constituent of ribosome [GO:0003735]	mitochondrial large ribosomal subunit [GO:0005762]; mitochondrion [GO:0005739]	GO:0003723; GO:0003735; GO:0005739; GO:0005762; GO:0032543	IPR002171;IPR022669;IPR008991;IPR014726;IPR014722;IPR022671	Ribosomal protein L2;Ribosomal protein L2, domain 3;Ribosomal protein L2, domain 2;Ribosomal protein L2, conserved site	GO:0003735;GO:0005840;GO:0006412	'29.2.1.1.3.2.2':'protein.synthesis.ribosomal protein.prokaryotic.unknown organellar.50S subunit.L2':'(gnl|cdd|86488 : 164.0) no description available & (at2g44065 : 150.0) Ribosomal protein L2 family; FUNCTIONS IN: structural constituent of ribosome, RNA binding, transferase activity; INVOLVED IN: translation; LOCATED IN: ribosome, intracellular, large ribosomal subunit; EXPRESSED IN: 22 plant structures; EXPRESSED DURING: 13 growth stages; CONTAINS InterPro DOMAIN/s: Translation protein SH3-like (InterPro:IPR008991), Ribosomal protein L2, C-terminal (InterPro:IPR022669), Ribosomal protein L2, conserved site (InterPro:IPR022671), Translation protein SH3-like, subgroup (InterPro:IPR014722), Ribosomal protein L2, bacterial-type (InterPro:IPR005880), Ribosomal protein L2 (InterPro:IPR002171); BEST Arabidopsis thaliana protein match is: ribosomal protein L2 (TAIR:ATCG01310.1); Has 35333 Blast hits to 34131 proteins in 2444 species: Archae - 798; Bacteria - 22429; Metazoa - 974; Fungi - 991; Plants - 531; Viruses - 0; Other Eukaryotes - 9610 (source: NCBI BLink). & (p92812|rm02_orysa : 135.0) Mitochondrial 60S ribosomal protein L2 - Oryza sativa (Rice) & (gnl|cdd|35659 : 112.0) no description available & (reliability: 300.0) & (original description: no original description)'	'17.6.1.2.2':'Protein biosynthesis.organelle machinery.mitochondrial ribosome biogenesis.large ribosomal subunit proteome.component uL2m':'component uL2m of large ribosomal subunit proteome'
Seu_jg25726.t1	ptg000001l	29571407	29573495	-	198	RS92_ARATH	40S ribosomal protein S9-2	Arabidopsis thaliana (Mouse-ear cress)	197	349	3.1e-123	A0A2I4GMQ8_JUGRE	40S ribosomal protein S9-2	Juglans regia (English walnut)	197	359	1.1e-124	XP_021651753.1	40S ribosomal protein S9-2 isoform X1	Hevea brasiliensis	197	359	1.67e-124	K02997	small subunit ribosomal protein S9e	cytosolic small ribosomal subunit [GO:0022627]; plasmodesma [GO:0009506]; plastid [GO:0009536]; small ribosomal subunit [GO:0015935]; mRNA binding [GO:0003729]; rRNA binding [GO:0019843]; structural constituent of ribosome [GO:0003735]; positive regulation of translational fidelity [GO:0045903]; translation [GO:0006412]	positive regulation of translational fidelity [GO:0045903]; translation [GO:0006412]	mRNA binding [GO:0003729]; rRNA binding [GO:0019843]; structural constituent of ribosome [GO:0003735]	cytosolic small ribosomal subunit [GO:0022627]; plasmodesma [GO:0009506]; plastid [GO:0009536]; small ribosomal subunit [GO:0015935]	GO:0003729; GO:0003735; GO:0006412; GO:0009506; GO:0009536; GO:0015935; GO:0019843; GO:0022627; GO:0045903	IPR018079;IPR005710;IPR036986;IPR022801;IPR001912;IPR002942	Ribosomal protein S4, conserved site;Ribosomal protein S4/S9, eukaryotic/archaeal;Ribosomal protein S4/S9	GO:0019843;GO:0003735;GO:0006412;GO:0015935;GO:0003723	'29.2.1.2.1.9':'protein.synthesis.ribosomal protein.eukaryotic.40S subunit.S9':'(at5g15200 : 300.0) Ribosomal protein S4; FUNCTIONS IN: structural constituent of ribosome; INVOLVED IN: translation; LOCATED IN: cytosolic ribosome, cytosolic small ribosomal subunit, chloroplast, plasma membrane, membrane; EXPRESSED IN: 25 plant structures; EXPRESSED DURING: 14 growth stages; CONTAINS InterPro DOMAIN/s: Ribosomal protein S4 (InterPro:IPR001912), Ribosomal protein S4, conserved site (InterPro:IPR018079), Ribosomal protein S4/S9, eukaryotic/archaeal (InterPro:IPR005710), RNA-binding S4 (InterPro:IPR002942); BEST Arabidopsis thaliana protein match is: Ribosomal protein S4 (TAIR:AT5G39850.1); Has 30201 Blast hits to 17322 proteins in 780 species: Archae - 12; Bacteria - 1396; Metazoa - 17338; Fungi - 3422; Plants - 5037; Viruses - 0; Other Eukaryotes - 2996 (source: NCBI BLink). & (gnl|cdd|38511 : 248.0) no description available & (gnl|cdd|81277 : 156.0) no description available & (p49214|rs9_tobac : 105.0) 40S ribosomal protein S9 (S4) (Fragment) - Nicotiana tabacum (Common tobacco) & (reliability: 600.0) & (original description: no original description)'	'17.1.3.1.5':'Protein biosynthesis.ribosome biogenesis.small ribosomal subunit (SSU).SSU proteome.component uS4':'component uS4 of SSU proteome'
Seu_jg25727.t1	ptg000001l	29578439	29583094	+	286	EB1B_ARATH	Microtubule-associated protein RP/EB family member 1B (APC-binding protein EB1B) (End-binding protein 1, AtEB1) (End-binding protein 1B, AtEB1B) (Protein ATEB1 homolog 2, ATEB1H2)	Arabidopsis thaliana (Mouse-ear cress)	293	363	7.17e-126	A0A0J8BBS4_BETVV	Uncharacterized protein	Beta vulgaris subsp. vulgaris (Beet)	276	459	1.75e-161	XP_010695714.1	microtubule-associated protein RP/EB family member 1B isoform X1	Beta vulgaris subsp. vulgaris	276	459	3.9e-161	K10436	microtubule-associated protein, RP/EB family	cortical microtubule, transverse to long axis [GO:0010005]; cytoplasmic microtubule [GO:0005881]; microtubule [GO:0005874]; microtubule organizing center [GO:0005815]; microtubule plus-end [GO:0035371]; nucleus [GO:0005634]; phragmoplast [GO:0009524]; spindle [GO:0005819]; spindle midzone [GO:0051233]; spindle pole [GO:0000922]; microtubule plus-end binding [GO:0051010]; cell division [GO:0051301]; microtubule bundle formation [GO:0001578]; positive gravitropism [GO:0009958]; protein localization to microtubule plus-end [GO:1904825]; regulation of microtubule polymerization or depolymerization [GO:0031110]; spindle assembly [GO:0051225]; thigmotropism [GO:0009652]	cell division [GO:0051301]; microtubule bundle formation [GO:0001578]; positive gravitropism [GO:0009958]; protein localization to microtubule plus-end [GO:1904825]; regulation of microtubule polymerization or depolymerization [GO:0031110]; spindle assembly [GO:0051225]; thigmotropism [GO:0009652]	microtubule plus-end binding [GO:0051010]	cortical microtubule, transverse to long axis [GO:0010005]; cytoplasmic microtubule [GO:0005881]; microtubule [GO:0005874]; microtubule organizing center [GO:0005815]; microtubule plus-end [GO:0035371]; nucleus [GO:0005634]; phragmoplast [GO:0009524]; spindle [GO:0005819]; spindle midzone [GO:0051233]; spindle pole [GO:0000922]	GO:0000922; GO:0001578; GO:0005634; GO:0005815; GO:0005819; GO:0005874; GO:0005881; GO:0009524; GO:0009652; GO:0009958; GO:0010005; GO:0031110; GO:0035371; GO:0051010; GO:0051225; GO:0051233; GO:0051301; GO:1904825	IPR036872;IPR001715;IPR004953;IPR036133;IPR027328	CH domain superfamily;Calponin homology domain	GO:0005515;GO:0008017	'31.1':'cell.organisation':'(at5g62500 : 348.0) encodes a homolog of animal microtubule-end-binding protein. There are two other members of this family. EB1 forms foci at regions where the minus ends of microtubules are gathered during mitosis and early cytokinesis.; end binding protein 1B (EB1B); FUNCTIONS IN: microtubule binding; INVOLVED IN: thigmotropism, cytoskeleton organization, positive gravitropism; LOCATED IN: in 6 components; EXPRESSED IN: 22 plant structures; EXPRESSED DURING: 14 growth stages; CONTAINS InterPro DOMAIN/s: Calponin-homology (InterPro:IPR016146), Calponin-like actin-binding (InterPro:IPR001715), EB1, C-terminal (InterPro:IPR004953); BEST Arabidopsis thaliana protein match is: microtubule end binding protein EB1A (TAIR:AT3G47690.1); Has 1005 Blast hits to 968 proteins in 223 species: Archae - 0; Bacteria - 0; Metazoa - 581; Fungi - 144; Plants - 110; Viruses - 3; Other Eukaryotes - 167 (source: NCBI BLink). & (gnl|cdd|38210 : 246.0) no description available & (gnl|cdd|34814 : 121.0) no description available & (reliability: 696.0) & (original description: no original description)'	'13.4.3.1':'Cell division.cytokinesis.phragmoplast microtubule organization.microtubule plus-end-tracking protein (EB1)':'microtubule plus-end-tracking protein (EB1)'| '20.1.5.1.1':'Cytoskeleton organisation.microtubular network.microtubule dynamics.microtubule (MT) plus-end-tracking.MT plus-end-tracking protein (EB1)':'MT plus-end-tracking protein (EB1)'
Seu_jg25728.t1	ptg000001l	29584982	29589396	-	174	HA22A_ARATH	HVA22-like protein a, AtHVA22a	Arabidopsis thaliana (Mouse-ear cress)	177	237	9.59e-80	A0A0K9R6R9_SPIOL	HVA22-like protein	Spinacia oleracea (Spinach)	177	309	1e-105	KNA14634.1	hypothetical protein SOVF_105640	Spinacia oleracea	177	309	2.24e-105	K17279	receptor expression-enhancing protein 5/6	integral component of membrane [GO:0016021]; hyperosmotic salinity response [GO:0042538]; response to abscisic acid [GO:0009737]; response to cold [GO:0009409]; response to water deprivation [GO:0009414]	hyperosmotic salinity response [GO:0042538]; response to abscisic acid [GO:0009737]; response to cold [GO:0009409]; response to water deprivation [GO:0009414]		integral component of membrane [GO:0016021]	GO:0009409; GO:0009414; GO:0009737; GO:0016021; GO:0042538	IPR004345			'17.1.3':'hormone metabolism.abscisic acid.induced-regulated-responsive-activated':'(at1g74520 : 226.0) Part of the AtHVA22a family. Protein expression is ABA- and stress-inducible.; HVA22 homologue A (HVA22A); FUNCTIONS IN: molecular_function unknown; INVOLVED IN: response to water deprivation, response to cold, hyperosmotic salinity response, response to abscisic acid stimulus; LOCATED IN: endomembrane system; EXPRESSED IN: 23 plant structures; EXPRESSED DURING: 13 growth stages; CONTAINS InterPro DOMAIN/s: TB2/DP1/HVA22 related protein (InterPro:IPR004345); BEST Arabidopsis thaliana protein match is: HVA22 homologue C (TAIR:AT1G69700.1); Has 1523 Blast hits to 1523 proteins in 209 species: Archae - 0; Bacteria - 0; Metazoa - 690; Fungi - 215; Plants - 516; Viruses - 0; Other Eukaryotes - 102 (source: NCBI BLink). & (gnl|cdd|36936 : 132.0) no description available & (gnl|cdd|86250 : 112.0) no description available & (q07764|hva22_horvu : 106.0) Protein HVA22 - Hordeum vulgare (Barley) & (reliability: 452.0) & (original description: no original description)'	'35.1':'not assigned.annotated':'HVA22-like protein a OS=Arabidopsis thaliana (sp|q9s7v4|ha22a_arath : 226.0)'
Seu_jg25729.t1	ptg000001l	29596403	29606018	-	318							A0A0J8B929_BETVV	Uncharacterized protein	Beta vulgaris subsp. vulgaris (Beet)	315	523	0	XP_010695712.1	uncharacterized protein LOC104908317	Beta vulgaris subsp. vulgaris	315	523	0											'35.2':'not assigned.unknown':'(at1g74530 : 342.0) unknown protein; Has 35333 Blast hits to 34131 proteins in 2444 species: Archae - 798; Bacteria - 22429; Metazoa - 974; Fungi - 991; Plants - 531; Viruses - 0; Other Eukaryotes - 9610 (source: NCBI BLink). & (reliability: 684.0) & (original description: no original description)'	'35.2':'not assigned.not annotated':' no hits & (original description: none)'
Seu_jg25730.t1	ptg000001l	29632530	29633948	-	473	TCP14_ARATH	Transcription factor TCP14, AtTCP14	Arabidopsis thaliana (Mouse-ear cress)	489	191	8.53e-54	A0A0J8E2Z9_BETVV	TCP domain-containing protein	Beta vulgaris subsp. vulgaris (Beet)	461	540	0	XP_010695711.1	PREDICTED: transcription factor TCP14	Beta vulgaris subsp. vulgaris	461	540	0	K16221	transcription factor TCP21 (protein CCA1 HIKING EXPEDITION)	nucleus [GO:0005634]; DNA-binding transcription factor activity [GO:0003700]; sequence-specific DNA binding [GO:0043565]; transcription cis-regulatory region binding [GO:0000976]; inflorescence development [GO:0010229]; regulation of defense response [GO:0031347]; regulation of seed germination [GO:0010029]; regulation of transcription, DNA-templated [GO:0006355]; response to abscisic acid [GO:0009737]; response to cytokinin [GO:0009735]; response to gibberellin [GO:0009739]	inflorescence development [GO:0010229]; regulation of defense response [GO:0031347]; regulation of seed germination [GO:0010029]; regulation of transcription, DNA-templated [GO:0006355]; response to abscisic acid [GO:0009737]; response to cytokinin [GO:0009735]; response to gibberellin [GO:0009739]	DNA-binding transcription factor activity [GO:0003700]; sequence-specific DNA binding [GO:0043565]; transcription cis-regulatory region binding [GO:0000976]	nucleus [GO:0005634]	GO:0000976; GO:0003700; GO:0005634; GO:0006355; GO:0009735; GO:0009737; GO:0009739; GO:0010029; GO:0010229; GO:0031347; GO:0043565	IPR017887;IPR005333	Transcription factor TCP subgroup;Transcription factor, TCP	GO:0003700	'17.2.3':'hormone metabolism.auxin.induced-regulated-responsive-activated':'(at1g69690 : 141.0) TCP family transcription factor ; FUNCTIONS IN: sequence-specific DNA binding transcription factor activity; INVOLVED IN: regulation of transcription; LOCATED IN: chloroplast; EXPRESSED IN: 22 plant structures; EXPRESSED DURING: 13 growth stages; CONTAINS InterPro DOMAIN/s: Transcription factor, TCP (InterPro:IPR005333), Transcription factor TCP subgroup (InterPro:IPR017887); BEST Arabidopsis thaliana protein match is: TEOSINTE BRANCHED, cycloidea and PCF (TCP) 14 (TAIR:AT3G47620.1); Has 863 Blast hits to 861 proteins in 131 species: Archae - 0; Bacteria - 6; Metazoa - 120; Fungi - 15; Plants - 698; Viruses - 0; Other Eukaryotes - 24 (source: NCBI BLink). & (gnl|cdd|67262 : 116.0) no description available & (reliability: 272.0) & (original description: no original description)'| '27.3.29':'RNA.regulation of transcription.TCP transcription factor family':'(at1g69690 : 141.0) TCP family transcription factor ; FUNCTIONS IN: sequence-specific DNA binding transcription factor activity; INVOLVED IN: regulation of transcription; LOCATED IN: chloroplast; EXPRESSED IN: 22 plant structures; EXPRESSED DURING: 13 growth stages; CONTAINS InterPro DOMAIN/s: Transcription factor, TCP (InterPro:IPR005333), Transcription factor TCP subgroup (InterPro:IPR017887); BEST Arabidopsis thaliana protein match is: TEOSINTE BRANCHED, cycloidea and PCF (TCP) 14 (TAIR:AT3G47620.1); Has 863 Blast hits to 861 proteins in 131 species: Archae - 0; Bacteria - 6; Metazoa - 120; Fungi - 15; Plants - 698; Viruses - 0; Other Eukaryotes - 24 (source: NCBI BLink). & (gnl|cdd|67262 : 116.0) no description available & (reliability: 282.0) & (original description: no original description)'	'15.5.19':'RNA biosynthesis.transcriptional regulation.transcription factor (TCP)':'transcription factor (TCP)'
Seu_jg25731.t1	ptg000001l	29666165	29674468	-	254	NRP2_ARATH	NAP1-related protein 2 (Nucleosome/chromatin assembly factor group A5) (Protein SET homolog 2)	Arabidopsis thaliana (Mouse-ear cress)	255	335	6.83e-116	A0A0K9RLL1_SPIOL	Uncharacterized protein	Spinacia oleracea (Spinach)	257	435	5.39e-153	XP_021860200.1	NAP1-related protein 2-like isoform X2	Spinacia oleracea	257	435	1.2e-152	K11290	template-activating factor I	chromatin [GO:0000785]; cytoplasm [GO:0005737]; cytosol [GO:0005829]; nucleus [GO:0005634]; chromatin binding [GO:0003682]; histone binding [GO:0042393]; double-strand break repair via homologous recombination [GO:0000724]; nucleosome assembly [GO:0006334]; somatic cell DNA recombination [GO:0016444]	double-strand break repair via homologous recombination [GO:0000724]; nucleosome assembly [GO:0006334]; somatic cell DNA recombination [GO:0016444]	chromatin binding [GO:0003682]; histone binding [GO:0042393]	chromatin [GO:0000785]; cytoplasm [GO:0005737]; cytosol [GO:0005829]; nucleus [GO:0005634]	GO:0000724; GO:0000785; GO:0003682; GO:0005634; GO:0005737; GO:0005829; GO:0006334; GO:0016444; GO:0042393	IPR002164;IPR037231	Nucleosome assembly protein (NAP)	GO:0005634;GO:0006334	'28.1':'DNA.synthesis/chromatin structure':'(at1g74560 : 283.0) Double nrp1-1 nrp2-1 mutants show arrest of cell cycle progression at G2/M and disordered cellular organization occurred in root tips. Localize in the nucleus and can form homomeric and heteromeric protein complexes with NRP2. Bind histones Histone2A and Histone2B and associate with chromatin in vivo.; NAP1-related protein 1 (NRP1); FUNCTIONS IN: chromatin binding, histone binding, DNA binding; INVOLVED IN: cell proliferation, cell differentiation, nucleosome assembly, lateral root formation; LOCATED IN: nucleus, cytoplasm; EXPRESSED IN: 23 plant structures; EXPRESSED DURING: 14 growth stages; CONTAINS InterPro DOMAIN/s: Nucleosome assembly protein (NAP) (InterPro:IPR002164); BEST Arabidopsis thaliana protein match is: NAP1-related protein 2 (TAIR:AT1G18800.1); Has 1805 Blast hits to 1805 proteins in 281 species: Archae - 0; Bacteria - 0; Metazoa - 1114; Fungi - 251; Plants - 189; Viruses - 0; Other Eukaryotes - 251 (source: NCBI BLink). & (gnl|cdd|36721 : 158.0) no description available & (gnl|cdd|85149 : 129.0) no description available & (reliability: 566.0) & (original description: no original description)'	'12.2.7':'Chromatin organisation.histone chaperone activities.histone chaperone (NRP)':'histone chaperone (NRP)'
Seu_jg25732.t1	ptg000001l	29680408	29680647	+	80																													'35.2':'not assigned.unknown':' no hits & (original description: no original description)'	'35.2':'not assigned.not annotated':' no hits & (original description: none)'
Seu_jg25733.t1	ptg000001l	29683375	29683737	+	121	COPIA_DROME	Copia protein (Gag-int-pol protein) [Cleaved into: Copia VLP protein; Copia protease, EC 3.4.23.- ]	Drosophila melanogaster (Fruit fly)	1409	101	5.41e-25	A0A803L0D4_CHEQI	Reverse transcriptase Ty1/copia-type domain-containing protein	Chenopodium quinoa (Quinoa)	445	214	1.02e-65	KNA03723.1	hypothetical protein SOVF_206380	Spinacia oleracea	250	191	1.83e-58			DNA polymerase complex [GO:0042575]; aspartic-type endopeptidase activity [GO:0004190]; ATP binding [GO:0005524]; DNA-directed DNA polymerase activity [GO:0003887]; nucleic acid binding [GO:0003676]; zinc ion binding [GO:0008270]; DNA integration [GO:0015074]; proteolysis [GO:0006508]	DNA integration [GO:0015074]; proteolysis [GO:0006508]	aspartic-type endopeptidase activity [GO:0004190]; ATP binding [GO:0005524]; DNA-directed DNA polymerase activity [GO:0003887]; nucleic acid binding [GO:0003676]; zinc ion binding [GO:0008270]	DNA polymerase complex [GO:0042575]	GO:0003676; GO:0003887; GO:0004190; GO:0005524; GO:0006508; GO:0008270; GO:0015074; GO:0042575				'35.2':'not assigned.unknown':' (original description: no original description)'	'35.1':'not assigned.annotated':'Retrovirus-related Pol polyprotein from transposon TNT 1-94 OS=Nicotiana tabacum (sp|p10978|polx_tobac : 88.6)'
Seu_jg25734.t1	ptg000001l	29690934	29691545	-	204	PKS3_ARATH	Protein PHYTOCHROME KINASE SUBSTRATE 3	Arabidopsis thaliana (Mouse-ear cress)	387	58.5	4.67e-09	A0A803M173_CHEQI	Uncharacterized protein	Chenopodium quinoa (Quinoa)	332	185	2.53e-54	XP_021733823.1	protein PHYTOCHROME KINASE SUBSTRATE 3-like	Chenopodium quinoa	403	186	2.54e-53			plasmodesma [GO:0009506]; phototropism [GO:0009638]; red, far-red light phototransduction [GO:0009585]	phototropism [GO:0009638]; red, far-red light phototransduction [GO:0009585]		plasmodesma [GO:0009506]	GO:0009506; GO:0009585; GO:0009638	IPR039615	Protein PHYTOCHROME KINASE SUBSTRATE	GO:0009638	'35.2':'not assigned.unknown':' no hits & (original description: no original description)'	'26.1.2.2.3':'External stimuli response.light.UV-A/blue light.phototropin-mediated photoperception.phototropin signalling factor (PKS)':'phototropin signalling factor (PKS)'
Seu_jg25734.t2	ptg000001l	29690934	29692133	-	400	PKS3_ARATH	Protein PHYTOCHROME KINASE SUBSTRATE 3	Arabidopsis thaliana (Mouse-ear cress)	387	66.2	1.33e-10	A0A803L952_CHEQI	Uncharacterized protein	Chenopodium quinoa (Quinoa)	403	362	1.42e-119	XP_021761644.1	protein PHYTOCHROME KINASE SUBSTRATE 3-like	Chenopodium quinoa	401	367	5.03e-121			plasmodesma [GO:0009506]; phototropism [GO:0009638]; red, far-red light phototransduction [GO:0009585]	phototropism [GO:0009638]; red, far-red light phototransduction [GO:0009585]		plasmodesma [GO:0009506]	GO:0009506; GO:0009585; GO:0009638	IPR039615	Protein PHYTOCHROME KINASE SUBSTRATE	GO:0009638	'35.2':'not assigned.unknown':' no hits & (original description: no original description)'	'26.1.2.2.3':'External stimuli response.light.UV-A/blue light.phototropin-mediated photoperception.phototropin signalling factor (PKS)':'phototropin signalling factor (PKS)'
Seu_jg25735.t1	ptg000001l	29697929	29702945	+	786	CHX14_ARATH	Cation/H(+) antiporter 14 (Protein CATION/H+ EXCHANGER 14, AtCHX14)	Arabidopsis thaliana (Mouse-ear cress)	829	357	6.14e-110	A0A0J8B7I5_BETVV	Na_H_Exchanger domain-containing protein	Beta vulgaris subsp. vulgaris (Beet)	652	998	0	XP_010666885.1	PREDICTED: cation/H(+) symporter 13-like	Beta vulgaris subsp. vulgaris	785	1179	0			endomembrane system [GO:0012505]; integral component of membrane [GO:0016021]; solute:proton antiporter activity [GO:0015299]; potassium ion transport [GO:0006813]; regulation of pH [GO:0006885]	potassium ion transport [GO:0006813]; regulation of pH [GO:0006885]	solute:proton antiporter activity [GO:0015299]	endomembrane system [GO:0012505]; integral component of membrane [GO:0016021]	GO:0006813; GO:0006885; GO:0012505; GO:0015299; GO:0016021	IPR038770;IPR006153	Sodium/solute symporter superfamily;Cation/H+ exchanger	GO:0006812;GO:0015299;GO:0016021;GO:0055085	'34.12':'transport.metal':'(gnl|cdd|36863 : 379.0) no description available & (at1g06970 : 316.0) member of Putative Na+/H+ antiporter family; cation/hydrogen exchanger 14 (CHX14); FUNCTIONS IN: monovalent cation:hydrogen antiporter activity, sodium:hydrogen antiporter activity; INVOLVED IN: cation transport; LOCATED IN: integral to membrane; EXPRESSED IN: 6 plant structures; EXPRESSED DURING: L mature pollen stage, M germinated pollen stage, 4 anthesis; CONTAINS InterPro DOMAIN/s: Cation/H+ exchanger (InterPro:IPR006153); BEST Arabidopsis thaliana protein match is: Cation/hydrogen exchanger family protein (TAIR:AT2G30240.1); Has 4532 Blast hits to 4506 proteins in 1259 species: Archae - 234; Bacteria - 3237; Metazoa - 0; Fungi - 116; Plants - 574; Viruses - 0; Other Eukaryotes - 371 (source: NCBI BLink). & (gnl|cdd|85173 : 100.0) no description available & (reliability: 632.0) & (original description: no original description)'	'24.2.8.2.1':'Solute transport.carrier-mediated transport.CPA superfamily.CPA-2 family.proton:monovalent cation antiporter (CHX)':'proton:monovalent cation antiporter (CHX)'
Seu_jg25736.t1	ptg000001l	29708418	29710978	-	389	TRIP4_MOUSE	Activating signal cointegrator 1, ASC-1 (Thyroid receptor-interacting protein 4, TR-interacting protein 4, TRIP-4)	Mus musculus (Mouse)	581	87.4	2.32e-17	A0A0K9R7Q3_SPIOL	zf-C2HC5 domain-containing protein	Spinacia oleracea (Spinach)	410	635	0	XP_021860221.1	activating signal cointegrator 1	Spinacia oleracea	410	638	0	K23398	activating signal cointegrator 1	activating signal cointegrator 1 complex [GO:0099053]; centrosome [GO:0005813]; cytoplasm [GO:0005737]; cytosol [GO:0005829]; neuromuscular junction [GO:0031594]; nuclear body [GO:0016604]; nucleoplasm [GO:0005654]; nucleus [GO:0005634]; protein-containing complex [GO:0032991]; histone acetyltransferase binding [GO:0035035]; nuclear estrogen receptor binding [GO:0030331]; nuclear receptor binding [GO:0016922]; protease binding [GO:0002020]; protein kinase binding [GO:0019901]; transcription coactivator activity [GO:0003713]; ubiquitin-like protein ligase binding [GO:0044389]; zinc ion binding [GO:0008270]; intracellular estrogen receptor signaling pathway [GO:0030520]; positive regulation of transcription, DNA-templated [GO:0045893]; regulation of myoblast differentiation [GO:0045661]; regulation of transcription, DNA-templated [GO:0006355]; rescue of stalled ribosome [GO:0072344]; ribosome-associated ubiquitin-dependent protein catabolic process [GO:1990116]; toxin transport [GO:1901998]	intracellular estrogen receptor signaling pathway [GO:0030520]; positive regulation of transcription, DNA-templated [GO:0045893]; regulation of myoblast differentiation [GO:0045661]; regulation of transcription, DNA-templated [GO:0006355]; rescue of stalled ribosome [GO:0072344]; ribosome-associated ubiquitin-dependent protein catabolic process [GO:1990116]; toxin transport [GO:1901998]	histone acetyltransferase binding [GO:0035035]; nuclear estrogen receptor binding [GO:0030331]; nuclear receptor binding [GO:0016922]; protease binding [GO:0002020]; protein kinase binding [GO:0019901]; transcription coactivator activity [GO:0003713]; ubiquitin-like protein ligase binding [GO:0044389]; zinc ion binding [GO:0008270]	activating signal cointegrator 1 complex [GO:0099053]; centrosome [GO:0005813]; cytoplasm [GO:0005737]; cytosol [GO:0005829]; neuromuscular junction [GO:0031594]; nuclear body [GO:0016604]; nucleoplasm [GO:0005654]; nucleus [GO:0005634]; protein-containing complex [GO:0032991]	GO:0002020; GO:0003713; GO:0005634; GO:0005654; GO:0005737; GO:0005813; GO:0005829; GO:0006355; GO:0008270; GO:0016604; GO:0016922; GO:0019901; GO:0030331; GO:0030520; GO:0031594; GO:0032991; GO:0035035; GO:0044389; GO:0045661; GO:0045893; GO:0072344; GO:0099053; GO:1901998; GO:1990116	IPR039128			'35.2':'not assigned.unknown':'(at3g47610 : 355.0) transcription regulators;zinc ion binding; FUNCTIONS IN: transcription regulator activity, zinc ion binding; INVOLVED IN: regulation of transcription; LOCATED IN: nucleus; EXPRESSED IN: 23 plant structures; EXPRESSED DURING: 14 growth stages; CONTAINS InterPro DOMAIN/s: Zinc finger, C2HC5-type (InterPro:IPR009349); Has 342 Blast hits to 320 proteins in 176 species: Archae - 0; Bacteria - 0; Metazoa - 119; Fungi - 117; Plants - 38; Viruses - 0; Other Eukaryotes - 68 (source: NCBI BLink). & (gnl|cdd|38056 : 187.0) no description available & (reliability: 710.0) & (original description: no original description)'	'35.2':'not assigned.not annotated':' no hits & (original description: none)'
Seu_jg25737.t1	ptg000001l	29714187	29716463	+	759	PP120_ARATH	Putative pentatricopeptide repeat-containing protein At1g74580	Arabidopsis thaliana (Mouse-ear cress)	763	954	0	A0A803M167_CHEQI	Uncharacterized protein	Chenopodium quinoa (Quinoa)	758	1325	0	XP_021761640.1	putative pentatricopeptide repeat-containing protein At1g74580	Chenopodium quinoa	758	1325	0								IPR002885;IPR011990	Pentatricopeptide repeat	GO:0005515	'35.1.5':'not assigned.no ontology.pentatricopeptide (PPR) repeat-containing protein':'(at1g74580 : 950.0) Pentatricopeptide repeat (PPR) superfamily protein; CONTAINS InterPro DOMAIN/s: Pentatricopeptide repeat (InterPro:IPR002885); BEST Arabidopsis thaliana protein match is: Pentatricopeptide repeat (PPR) superfamily protein (TAIR:AT5G64320.1); Has 62554 Blast hits to 14470 proteins in 307 species: Archae - 5; Bacteria - 62; Metazoa - 860; Fungi - 1230; Plants - 58100; Viruses - 0; Other Eukaryotes - 2297 (source: NCBI BLink). & (q76c99|rf1_orysa : 277.0) Rf1 protein, mitochondrial precursor (PPR protein) (Fertility restorer) (Restorer for CMS) - Oryza sativa (Rice) & (reliability: 1900.0) & (original description: no original description)'	'35.1':'not assigned.annotated':'Putative pentatricopeptide repeat-containing protein At1g74580 OS=Arabidopsis thaliana (sp|q9ca58|pp120_arath : 950.0)'
Seu_jg25738.t1	ptg000001l	29734421	29736100	+	560	BBE13_ARATH	Berberine bridge enzyme-like 13, AtBBE-like 13, EC 1.1.1.194, EC 1.1.1.195	Arabidopsis thaliana (Mouse-ear cress)	534	639	0	A0A0J8B714_BETVV	FAD-binding PCMH-type domain-containing protein	Beta vulgaris subsp. vulgaris (Beet)	553	920	0	XP_021860243.1	berberine bridge enzyme-like 13	Spinacia oleracea	560	950	0	K22395	cinnamyl-alcohol dehydrogenase [EC:1.1.1.195]	extracellular region [GO:0005576]; plant-type cell wall [GO:0009505]; cinnamyl-alcohol dehydrogenase activity [GO:0045551]; coniferyl-alcohol dehydrogenase activity [GO:0050268]; FAD binding [GO:0071949]; sinapyl alcohol dehydrogenase activity [GO:0052747]		cinnamyl-alcohol dehydrogenase activity [GO:0045551]; coniferyl-alcohol dehydrogenase activity [GO:0050268]; FAD binding [GO:0071949]; sinapyl alcohol dehydrogenase activity [GO:0052747]	extracellular region [GO:0005576]; plant-type cell wall [GO:0009505]	GO:0005576; GO:0009505; GO:0045551; GO:0050268; GO:0052747; GO:0071949	IPR006094;IPR016166;IPR016167;IPR016169;IPR012951;IPR036318		GO:0016491;GO:0050660;GO:0071949	'26.8':'misc.nitrilases, *nitrile lyases, berberine bridge enzymes, reticuline oxidases, troponine reductases':'(at1g30760 : 603.0) FAD-binding Berberine family protein; FUNCTIONS IN: electron carrier activity, oxidoreductase activity, FAD binding, catalytic activity; LOCATED IN: endomembrane system; EXPRESSED IN: inflorescence meristem, root, flower, pedicel; EXPRESSED DURING: 4 anthesis, petal differentiation and expansion stage; CONTAINS InterPro DOMAIN/s: FAD-binding, type 2 (InterPro:IPR016166), Berberine/berberine-like (InterPro:IPR012951), FAD linked oxidase, N-terminal (InterPro:IPR006094); BEST Arabidopsis thaliana protein match is: FAD-binding Berberine family protein (TAIR:AT2G34790.1); Has 5139 Blast hits to 5066 proteins in 829 species: Archae - 62; Bacteria - 2468; Metazoa - 28; Fungi - 1653; Plants - 688; Viruses - 0; Other Eukaryotes - 240 (source: NCBI BLink). & (gnl|cdd|30625 : 114.0) no description available & (reliability: 1206.0) & (original description: no original description)'	'50.1.1':'Enzyme classification.EC_1 oxidoreductases.EC_1.1 oxidoreductase acting on CH-OH group of donor':'Berberine bridge enzyme-like 13 OS=Arabidopsis thaliana (sp|q93za3|bbe13_arath : 603.0) & Enzyme classification.EC_1 oxidoreductases.EC_1.1 oxidoreductase acting on CH-OH group of donor(50.1.1 : 492.2)'
Seu_jg25739.t1	ptg000001l	29738659	29741899	-	233	GSTU9_ARATH	Glutathione S-transferase U9, AtGSTU9, EC 2.5.1.18 (GST class-tau member 9) (Glutathione S-transferase 14)	Arabidopsis thaliana (Mouse-ear cress)	240	192	2.53e-60	A0A0K9R5K9_SPIOL	Glutathione transferase, EC 2.5.1.18	Spinacia oleracea (Spinach)	230	352	5.47e-121	XP_021860256.1	glutathione S-transferase U9-like	Spinacia oleracea	230	355	1.17e-121	K00799	glutathione S-transferase [EC:2.5.1.18]	cytoplasm [GO:0005737]; cytosol [GO:0005829]; glutathione transferase activity [GO:0004364]; glutathione metabolic process [GO:0006749]; toxin catabolic process [GO:0009407]	glutathione metabolic process [GO:0006749]; toxin catabolic process [GO:0009407]	glutathione transferase activity [GO:0004364]	cytoplasm [GO:0005737]; cytosol [GO:0005829]	GO:0004364; GO:0005737; GO:0005829; GO:0006749; GO:0009407	IPR040079;IPR010987;IPR004045;IPR036282;IPR045074;IPR045073;IPR036249	Glutathione transferase family	GO:0005515;GO:0006749;GO:0004364	'26.9':'misc.glutathione S transferases':'(gnl|cdd|35627 : 195.0) no description available & (at5g62480 : 183.0) Encodes glutathione transferase belonging to the tau class of GSTs. Naming convention according to Wagner et al. (2002).; glutathione S-transferase tau 9 (GSTU9); CONTAINS InterPro DOMAIN/s: Glutathione S-transferase, C-terminal (InterPro:IPR004046), Glutathione S-transferase, C-terminal-like (InterPro:IPR010987), Glutathione S-transferase/chloride channel, C-terminal (InterPro:IPR017933), Glutathione S-transferase, N-terminal (InterPro:IPR004045), Thioredoxin-like fold (InterPro:IPR012336); BEST Arabidopsis thaliana protein match is: glutathione S-transferase TAU 10 (TAIR:AT1G74590.1); Has 1864 Blast hits to 1851 proteins in 150 species: Archae - 0; Bacteria - 72; Metazoa - 12; Fungi - 53; Plants - 1713; Viruses - 0; Other Eukaryotes - 14 (source: NCBI BLink). & (p32110|gstx6_soybn : 152.0) Probable glutathione S-transferase (EC 2.5.1.18) (Heat shock protein 26A) (G2-4) - Glycine max (Soybean) & (gnl|cdd|48607 : 106.0) no description available & (reliability: 366.0) & (original description: no original description)'	'10.3.3.3':'Redox homeostasis.glutathione-based redox regulation.glutathione S-transferase activities.class tau glutathione S-transferase':'class tau glutathione S-transferase'
Seu_jg25740.t1	ptg000001l	29753208	29755683	-	226	GSTU9_ARATH	Glutathione S-transferase U9, AtGSTU9, EC 2.5.1.18 (GST class-tau member 9) (Glutathione S-transferase 14)	Arabidopsis thaliana (Mouse-ear cress)	240	191	1.03e-59	A0A803M163_CHEQI	GST N-terminal domain-containing protein	Chenopodium quinoa (Quinoa)	228	327	7.24e-111	XP_021761635.1	glutathione S-transferase U9-like	Chenopodium quinoa	228	327	1.62e-110	K00799	glutathione S-transferase [EC:2.5.1.18]	cytoplasm [GO:0005737]; cytosol [GO:0005829]; glutathione transferase activity [GO:0004364]; glutathione metabolic process [GO:0006749]; toxin catabolic process [GO:0009407]	glutathione metabolic process [GO:0006749]; toxin catabolic process [GO:0009407]	glutathione transferase activity [GO:0004364]	cytoplasm [GO:0005737]; cytosol [GO:0005829]	GO:0004364; GO:0005737; GO:0005829; GO:0006749; GO:0009407	IPR036282;IPR004045;IPR045073;IPR036249;IPR040079;IPR045074	Glutathione transferase family	GO:0005515;GO:0006749;GO:0004364	'26.9':'misc.glutathione S transferases':'(gnl|cdd|35627 : 177.0) no description available & (at5g62480 : 165.0) Encodes glutathione transferase belonging to the tau class of GSTs. Naming convention according to Wagner et al. (2002).; glutathione S-transferase tau 9 (GSTU9); CONTAINS InterPro DOMAIN/s: Glutathione S-transferase, C-terminal (InterPro:IPR004046), Glutathione S-transferase, C-terminal-like (InterPro:IPR010987), Glutathione S-transferase/chloride channel, C-terminal (InterPro:IPR017933), Glutathione S-transferase, N-terminal (InterPro:IPR004045), Thioredoxin-like fold (InterPro:IPR012336); BEST Arabidopsis thaliana protein match is: glutathione S-transferase TAU 10 (TAIR:AT1G74590.1); Has 1864 Blast hits to 1851 proteins in 150 species: Archae - 0; Bacteria - 72; Metazoa - 12; Fungi - 53; Plants - 1713; Viruses - 0; Other Eukaryotes - 14 (source: NCBI BLink). & (p32110|gstx6_soybn : 124.0) Probable glutathione S-transferase (EC 2.5.1.18) (Heat shock protein 26A) (G2-4) - Glycine max (Soybean) & (gnl|cdd|48607 : 116.0) no description available & (reliability: 330.0) & (original description: no original description)'	'10.3.3.3':'Redox homeostasis.glutathione-based redox regulation.glutathione S-transferase activities.class tau glutathione S-transferase':'class tau glutathione S-transferase'
Seu_jg25741.t1	ptg000001l	29766203	29769616	+	799	CHX14_ARATH	Cation/H(+) antiporter 14 (Protein CATION/H+ EXCHANGER 14, AtCHX14)	Arabidopsis thaliana (Mouse-ear cress)	829	334	5.58e-101	A0A803M162_CHEQI	Na_H_Exchanger domain-containing protein	Chenopodium quinoa (Quinoa)	665	903	0	XP_021761444.1	cation/H(+) antiporter 15-like	Chenopodium quinoa	1066	1060	0			endomembrane system [GO:0012505]; integral component of membrane [GO:0016021]; solute:proton antiporter activity [GO:0015299]; potassium ion transport [GO:0006813]; regulation of pH [GO:0006885]	potassium ion transport [GO:0006813]; regulation of pH [GO:0006885]	solute:proton antiporter activity [GO:0015299]	endomembrane system [GO:0012505]; integral component of membrane [GO:0016021]	GO:0006813; GO:0006885; GO:0012505; GO:0015299; GO:0016021	IPR006153;IPR038770	Cation/H+ exchanger;Sodium/solute symporter superfamily	GO:0006812;GO:0015299;GO:0016021;GO:0055085	'34.12':'transport.metal':'(gnl|cdd|36863 : 384.0) no description available & (at1g06970 : 308.0) member of Putative Na+/H+ antiporter family; cation/hydrogen exchanger 14 (CHX14); FUNCTIONS IN: monovalent cation:hydrogen antiporter activity, sodium:hydrogen antiporter activity; INVOLVED IN: cation transport; LOCATED IN: integral to membrane; EXPRESSED IN: 6 plant structures; EXPRESSED DURING: L mature pollen stage, M germinated pollen stage, 4 anthesis; CONTAINS InterPro DOMAIN/s: Cation/H+ exchanger (InterPro:IPR006153); BEST Arabidopsis thaliana protein match is: Cation/hydrogen exchanger family protein (TAIR:AT2G30240.1); Has 4532 Blast hits to 4506 proteins in 1259 species: Archae - 234; Bacteria - 3237; Metazoa - 0; Fungi - 116; Plants - 574; Viruses - 0; Other Eukaryotes - 371 (source: NCBI BLink). & (gnl|cdd|85173 : 101.0) no description available & (reliability: 616.0) & (original description: no original description)'	'24.2.8.2.1':'Solute transport.carrier-mediated transport.CPA superfamily.CPA-2 family.proton:monovalent cation antiporter (CHX)':'proton:monovalent cation antiporter (CHX)'
Seu_jg25742.t1	ptg000001l	29770422	29773115	+	898	PP121_ARATH	Pentatricopeptide repeat-containing protein At1g74600, chloroplastic	Arabidopsis thaliana (Mouse-ear cress)	895	892	0	A0A0K9QD05_SPIOL	Uncharacterized protein	Spinacia oleracea (Spinach)	896	1366	0	XP_010678537.1	pentatricopeptide repeat-containing protein At1g74600, chloroplastic	Beta vulgaris subsp. vulgaris	896	1414	0			chloroplast [GO:0009507]; intracellular membrane-bounded organelle [GO:0043231]; mitochondrion [GO:0005739]; RNA binding [GO:0003723]; mitochondrial mRNA modification [GO:0080156]; RNA modification [GO:0009451]	mitochondrial mRNA modification [GO:0080156]; RNA modification [GO:0009451]	RNA binding [GO:0003723]	chloroplast [GO:0009507]; intracellular membrane-bounded organelle [GO:0043231]; mitochondrion [GO:0005739]	GO:0003723; GO:0005739; GO:0009451; GO:0009507; GO:0043231; GO:0080156	IPR002885;IPR045215;IPR011990	Pentatricopeptide repeat	GO:0003723;GO:0009451;GO:0005515	'35.1.5':'not assigned.no ontology.pentatricopeptide (PPR) repeat-containing protein':'(at1g74600 : 885.0) pentatricopeptide (PPR) repeat-containing protein; INVOLVED IN: biological_process unknown; LOCATED IN: chloroplast; EXPRESSED IN: 19 plant structures; EXPRESSED DURING: 10 growth stages; CONTAINS InterPro DOMAIN/s: Pentatricopeptide repeat (InterPro:IPR002885); BEST Arabidopsis thaliana protein match is: Pentatricopeptide repeat (PPR) superfamily protein (TAIR:AT4G13650.1); Has 58662 Blast hits to 14057 proteins in 256 species: Archae - 2; Bacteria - 61; Metazoa - 165; Fungi - 118; Plants - 57459; Viruses - 0; Other Eukaryotes - 857 (source: NCBI BLink). & (q76c99|rf1_orysa : 100.0) Rf1 protein, mitochondrial precursor (PPR protein) (Fertility restorer) (Restorer for CMS) - Oryza sativa (Rice) & (reliability: 1770.0) & (original description: no original description)'	'16.6.2.2.4.28':'RNA processing.organelle machinery.RNA modification.C-to-U RNA editing.PPR-type RNA editing factor activities.RNA editing factor (OTP87)':'RNA editing factor (OTP87)'
Seu_jg25743.t1	ptg000001l	29774262	29775310	+	228	GSTU9_ARATH	Glutathione S-transferase U9, AtGSTU9, EC 2.5.1.18 (GST class-tau member 9) (Glutathione S-transferase 14)	Arabidopsis thaliana (Mouse-ear cress)	240	214	1e-68	A0A803L964_CHEQI	Glutathione transferase, EC 2.5.1.18	Chenopodium quinoa (Quinoa)	233	318	1.74e-107	XP_010678536.1	glutathione S-transferase U10	Beta vulgaris subsp. vulgaris	227	324	1.72e-109	K00799	glutathione S-transferase [EC:2.5.1.18]	cytoplasm [GO:0005737]; cytosol [GO:0005829]; glutathione transferase activity [GO:0004364]; glutathione metabolic process [GO:0006749]; toxin catabolic process [GO:0009407]	glutathione metabolic process [GO:0006749]; toxin catabolic process [GO:0009407]	glutathione transferase activity [GO:0004364]	cytoplasm [GO:0005737]; cytosol [GO:0005829]	GO:0004364; GO:0005737; GO:0005829; GO:0006749; GO:0009407	IPR045073;IPR045074;IPR036282;IPR040079;IPR004045;IPR010987;IPR036249	Glutathione transferase family	GO:0004364;GO:0006749;GO:0005515	'26.9':'misc.glutathione S transferases':'(at5g62480 : 204.0) Encodes glutathione transferase belonging to the tau class of GSTs. Naming convention according to Wagner et al. (2002).; glutathione S-transferase tau 9 (GSTU9); CONTAINS InterPro DOMAIN/s: Glutathione S-transferase, C-terminal (InterPro:IPR004046), Glutathione S-transferase, C-terminal-like (InterPro:IPR010987), Glutathione S-transferase/chloride channel, C-terminal (InterPro:IPR017933), Glutathione S-transferase, N-terminal (InterPro:IPR004045), Thioredoxin-like fold (InterPro:IPR012336); BEST Arabidopsis thaliana protein match is: glutathione S-transferase TAU 10 (TAIR:AT1G74590.1); Has 1864 Blast hits to 1851 proteins in 150 species: Archae - 0; Bacteria - 72; Metazoa - 12; Fungi - 53; Plants - 1713; Viruses - 0; Other Eukaryotes - 14 (source: NCBI BLink). & (gnl|cdd|35627 : 183.0) no description available & (p32110|gstx6_soybn : 151.0) Probable glutathione S-transferase (EC 2.5.1.18) (Heat shock protein 26A) (G2-4) - Glycine max (Soybean) & (gnl|cdd|48607 : 118.0) no description available & (reliability: 408.0) & (original description: no original description)'	'10.3.3.3':'Redox homeostasis.glutathione-based redox regulation.glutathione S-transferase activities.class tau glutathione S-transferase':'class tau glutathione S-transferase'
Seu_jg25744.t1	ptg000001l	29781274	29783117	+	235	GSTU9_ARATH	Glutathione S-transferase U9, AtGSTU9, EC 2.5.1.18 (GST class-tau member 9) (Glutathione S-transferase 14)	Arabidopsis thaliana (Mouse-ear cress)	240	205	2.84e-65	A0A803M159_CHEQI	Glutathione transferase, EC 2.5.1.18	Chenopodium quinoa (Quinoa)	230	351	2.87e-120	XP_021733836.1	glutathione S-transferase U10-like	Chenopodium quinoa	229	351	5.85e-120	K00799	glutathione S-transferase [EC:2.5.1.18]	cytoplasm [GO:0005737]; cytosol [GO:0005829]; glutathione transferase activity [GO:0004364]; glutathione metabolic process [GO:0006749]; toxin catabolic process [GO:0009407]	glutathione metabolic process [GO:0006749]; toxin catabolic process [GO:0009407]	glutathione transferase activity [GO:0004364]	cytoplasm [GO:0005737]; cytosol [GO:0005829]	GO:0004364; GO:0005737; GO:0005829; GO:0006749; GO:0009407	IPR045074;IPR010987;IPR036249;IPR004045;IPR045073;IPR036282;IPR040079	Glutathione transferase family	GO:0004364;GO:0006749;GO:0005515	'26.9':'misc.glutathione S transferases':'(gnl|cdd|35627 : 209.0) no description available & (at1g74590 : 187.0) Encodes glutathione transferase belonging to the tau class of GSTs. Naming convention according to Wagner et al. (2002).; glutathione S-transferase TAU 10 (GSTU10); CONTAINS InterPro DOMAIN/s: Thioredoxin fold (InterPro:IPR012335), Glutathione S-transferase, C-terminal-like (InterPro:IPR010987), Glutathione S-transferase/chloride channel, C-terminal (InterPro:IPR017933), Glutathione S-transferase, N-terminal (InterPro:IPR004045), Thioredoxin-like fold (InterPro:IPR012336); BEST Arabidopsis thaliana protein match is: glutathione S-transferase tau 9 (TAIR:AT5G62480.1); Has 7913 Blast hits to 7893 proteins in 1194 species: Archae - 0; Bacteria - 4117; Metazoa - 967; Fungi - 129; Plants - 1952; Viruses - 0; Other Eukaryotes - 748 (source: NCBI BLink). & (q03662|gstx1_tobac : 142.0) Probable glutathione S-transferase (EC 2.5.1.18) (Auxin-induced protein PGNT1/PCNT110) - Nicotiana tabacum (Common tobacco) & (gnl|cdd|48607 : 124.0) no description available & (reliability: 374.0) & (original description: no original description)'	'10.3.3.3':'Redox homeostasis.glutathione-based redox regulation.glutathione S-transferase activities.class tau glutathione S-transferase':'class tau glutathione S-transferase'
Seu_jg25745.t1	ptg000001l	29785134	29787077	+	234	GSTU9_ARATH	Glutathione S-transferase U9, AtGSTU9, EC 2.5.1.18 (GST class-tau member 9) (Glutathione S-transferase 14)	Arabidopsis thaliana (Mouse-ear cress)	240	203	1.88e-64	A0A0K9QAZ0_SPIOL	Glutathione transferase, EC 2.5.1.18	Spinacia oleracea (Spinach)	230	338	2.98e-115	XP_021860277.1	glutathione S-transferase U10-like	Spinacia oleracea	230	338	6.65e-115	K00799	glutathione S-transferase [EC:2.5.1.18]	cytoplasm [GO:0005737]; cytosol [GO:0005829]; glutathione transferase activity [GO:0004364]; glutathione metabolic process [GO:0006749]; toxin catabolic process [GO:0009407]	glutathione metabolic process [GO:0006749]; toxin catabolic process [GO:0009407]	glutathione transferase activity [GO:0004364]	cytoplasm [GO:0005737]; cytosol [GO:0005829]	GO:0004364; GO:0005737; GO:0005829; GO:0006749; GO:0009407	IPR010987;IPR045073;IPR004045;IPR040079;IPR036249;IPR036282;IPR045074	Glutathione transferase family	GO:0005515;GO:0006749;GO:0004364	'26.9':'misc.glutathione S transferases':'(gnl|cdd|35627 : 205.0) no description available & (at5g62480 : 183.0) Encodes glutathione transferase belonging to the tau class of GSTs. Naming convention according to Wagner et al. (2002).; glutathione S-transferase tau 9 (GSTU9); CONTAINS InterPro DOMAIN/s: Glutathione S-transferase, C-terminal (InterPro:IPR004046), Glutathione S-transferase, C-terminal-like (InterPro:IPR010987), Glutathione S-transferase/chloride channel, C-terminal (InterPro:IPR017933), Glutathione S-transferase, N-terminal (InterPro:IPR004045), Thioredoxin-like fold (InterPro:IPR012336); BEST Arabidopsis thaliana protein match is: glutathione S-transferase TAU 10 (TAIR:AT1G74590.1); Has 1864 Blast hits to 1851 proteins in 150 species: Archae - 0; Bacteria - 72; Metazoa - 12; Fungi - 53; Plants - 1713; Viruses - 0; Other Eukaryotes - 14 (source: NCBI BLink). & (q03662|gstx1_tobac : 145.0) Probable glutathione S-transferase (EC 2.5.1.18) (Auxin-induced protein PGNT1/PCNT110) - Nicotiana tabacum (Common tobacco) & (gnl|cdd|48607 : 125.0) no description available & (reliability: 366.0) & (original description: no original description)'	'10.3.3.3':'Redox homeostasis.glutathione-based redox regulation.glutathione S-transferase activities.class tau glutathione S-transferase':'class tau glutathione S-transferase'
Seu_jg25746.t1	ptg000001l	29788405	29789747	+	225	GSTU9_ARATH	Glutathione S-transferase U9, AtGSTU9, EC 2.5.1.18 (GST class-tau member 9) (Glutathione S-transferase 14)	Arabidopsis thaliana (Mouse-ear cress)	240	211	8.12e-68	A0A803L964_CHEQI	Glutathione transferase, EC 2.5.1.18	Chenopodium quinoa (Quinoa)	233	295	2.82e-98	XP_010678533.1	glutathione S-transferase U9	Beta vulgaris subsp. vulgaris	224	360	5.5e-124	K00799	glutathione S-transferase [EC:2.5.1.18]	cytoplasm [GO:0005737]; cytosol [GO:0005829]; glutathione transferase activity [GO:0004364]; glutathione metabolic process [GO:0006749]; toxin catabolic process [GO:0009407]	glutathione metabolic process [GO:0006749]; toxin catabolic process [GO:0009407]	glutathione transferase activity [GO:0004364]	cytoplasm [GO:0005737]; cytosol [GO:0005829]	GO:0004364; GO:0005737; GO:0005829; GO:0006749; GO:0009407	IPR040079;IPR045073;IPR004045;IPR036249;IPR036282;IPR045074;IPR010987	Glutathione transferase family	GO:0005515;GO:0006749;GO:0004364	'26.9':'misc.glutathione S transferases':'(at5g62480 : 201.0) Encodes glutathione transferase belonging to the tau class of GSTs. Naming convention according to Wagner et al. (2002).; glutathione S-transferase tau 9 (GSTU9); CONTAINS InterPro DOMAIN/s: Glutathione S-transferase, C-terminal (InterPro:IPR004046), Glutathione S-transferase, C-terminal-like (InterPro:IPR010987), Glutathione S-transferase/chloride channel, C-terminal (InterPro:IPR017933), Glutathione S-transferase, N-terminal (InterPro:IPR004045), Thioredoxin-like fold (InterPro:IPR012336); BEST Arabidopsis thaliana protein match is: glutathione S-transferase TAU 10 (TAIR:AT1G74590.1); Has 1864 Blast hits to 1851 proteins in 150 species: Archae - 0; Bacteria - 72; Metazoa - 12; Fungi - 53; Plants - 1713; Viruses - 0; Other Eukaryotes - 14 (source: NCBI BLink). & (gnl|cdd|35627 : 181.0) no description available & (q03662|gstx1_tobac : 147.0) Probable glutathione S-transferase (EC 2.5.1.18) (Auxin-induced protein PGNT1/PCNT110) - Nicotiana tabacum (Common tobacco) & (gnl|cdd|48607 : 105.0) no description available & (reliability: 402.0) & (original description: no original description)'	'10.3.3.3':'Redox homeostasis.glutathione-based redox regulation.glutathione S-transferase activities.class tau glutathione S-transferase':'class tau glutathione S-transferase'
Seu_jg25747.t1	ptg000001l	29832942	29834424	+	226	GSTU9_ARATH	Glutathione S-transferase U9, AtGSTU9, EC 2.5.1.18 (GST class-tau member 9) (Glutathione S-transferase 14)	Arabidopsis thaliana (Mouse-ear cress)	240	224	3.86e-73	A0A803L964_CHEQI	Glutathione transferase, EC 2.5.1.18	Chenopodium quinoa (Quinoa)	233	299	4.25e-100	XP_010678533.1	glutathione S-transferase U9	Beta vulgaris subsp. vulgaris	224	379	3.83e-131	K00799	glutathione S-transferase [EC:2.5.1.18]	cytoplasm [GO:0005737]; cytosol [GO:0005829]; glutathione transferase activity [GO:0004364]; glutathione metabolic process [GO:0006749]; toxin catabolic process [GO:0009407]	glutathione metabolic process [GO:0006749]; toxin catabolic process [GO:0009407]	glutathione transferase activity [GO:0004364]	cytoplasm [GO:0005737]; cytosol [GO:0005829]	GO:0004364; GO:0005737; GO:0005829; GO:0006749; GO:0009407	IPR045074;IPR036249;IPR036282;IPR045073;IPR004045;IPR010987		GO:0004364;GO:0006749;GO:0005515	'26.9':'misc.glutathione S transferases':'(at5g62480 : 210.0) Encodes glutathione transferase belonging to the tau class of GSTs. Naming convention according to Wagner et al. (2002).; glutathione S-transferase tau 9 (GSTU9); CONTAINS InterPro DOMAIN/s: Glutathione S-transferase, C-terminal (InterPro:IPR004046), Glutathione S-transferase, C-terminal-like (InterPro:IPR010987), Glutathione S-transferase/chloride channel, C-terminal (InterPro:IPR017933), Glutathione S-transferase, N-terminal (InterPro:IPR004045), Thioredoxin-like fold (InterPro:IPR012336); BEST Arabidopsis thaliana protein match is: glutathione S-transferase TAU 10 (TAIR:AT1G74590.1); Has 1864 Blast hits to 1851 proteins in 150 species: Archae - 0; Bacteria - 72; Metazoa - 12; Fungi - 53; Plants - 1713; Viruses - 0; Other Eukaryotes - 14 (source: NCBI BLink). & (gnl|cdd|35627 : 188.0) no description available & (q03662|gstx1_tobac : 156.0) Probable glutathione S-transferase (EC 2.5.1.18) (Auxin-induced protein PGNT1/PCNT110) - Nicotiana tabacum (Common tobacco) & (gnl|cdd|48607 : 108.0) no description available & (reliability: 420.0) & (original description: no original description)'	'10.3.3.3':'Redox homeostasis.glutathione-based redox regulation.glutathione S-transferase activities.class tau glutathione S-transferase':'class tau glutathione S-transferase'
Seu_jg25748.t1	ptg000001l	29835516	29836928	-	235	GSTU9_ARATH	Glutathione S-transferase U9, AtGSTU9, EC 2.5.1.18 (GST class-tau member 9) (Glutathione S-transferase 14)	Arabidopsis thaliana (Mouse-ear cress)	240	171	5.14e-52	Q9FPL4_SUAMA	Glutathione transferase, EC 2.5.1.18	Suaeda maritima (Annual sea blite) (Suaeda spicata)	235	353	4.03e-121	AAG41204.1	glutathione transferase	Suaeda maritima	235	353	9.01e-121	K00799	glutathione S-transferase [EC:2.5.1.18]	cytoplasm [GO:0005737]; cytosol [GO:0005829]; glutathione transferase activity [GO:0004364]; glutathione metabolic process [GO:0006749]; toxin catabolic process [GO:0009407]	glutathione metabolic process [GO:0006749]; toxin catabolic process [GO:0009407]	glutathione transferase activity [GO:0004364]	cytoplasm [GO:0005737]; cytosol [GO:0005829]	GO:0004364; GO:0005737; GO:0005829; GO:0006749; GO:0009407	IPR045073;IPR040079;IPR004045;IPR010987;IPR036282;IPR036249;IPR045074	Glutathione transferase family	GO:0005515;GO:0006749;GO:0004364	'26.9':'misc.glutathione S transferases':'(gnl|cdd|35627 : 189.0) no description available & (at5g62480 : 164.0) Encodes glutathione transferase belonging to the tau class of GSTs. Naming convention according to Wagner et al. (2002).; glutathione S-transferase tau 9 (GSTU9); CONTAINS InterPro DOMAIN/s: Glutathione S-transferase, C-terminal (InterPro:IPR004046), Glutathione S-transferase, C-terminal-like (InterPro:IPR010987), Glutathione S-transferase/chloride channel, C-terminal (InterPro:IPR017933), Glutathione S-transferase, N-terminal (InterPro:IPR004045), Thioredoxin-like fold (InterPro:IPR012336); BEST Arabidopsis thaliana protein match is: glutathione S-transferase TAU 10 (TAIR:AT1G74590.1); Has 1864 Blast hits to 1851 proteins in 150 species: Archae - 0; Bacteria - 72; Metazoa - 12; Fungi - 53; Plants - 1713; Viruses - 0; Other Eukaryotes - 14 (source: NCBI BLink). & (p32110|gstx6_soybn : 140.0) Probable glutathione S-transferase (EC 2.5.1.18) (Heat shock protein 26A) (G2-4) - Glycine max (Soybean) & (gnl|cdd|48607 : 122.0) no description available & (reliability: 328.0) & (original description: no original description)'	'10.3.3.3':'Redox homeostasis.glutathione-based redox regulation.glutathione S-transferase activities.class tau glutathione S-transferase':'class tau glutathione S-transferase'
Seu_jg25749.t1	ptg000001l	29838538	29841061	-	121	RL34_TOBAC	60S ribosomal protein L34	Nicotiana tabacum (Common tobacco)	120	226	2.94e-77	A0A830CPM1_9LAMI	60S ribosomal protein l34-1	Phtheirospermum japonicum	120	232	4.96e-77	KAG9132234.1	hypothetical protein Leryth_020527	Lithospermum erythrorhizon	120	233	8.8e-77	K02915	large subunit ribosomal protein L34e	cytosolic large ribosomal subunit [GO:0022625]; structural constituent of ribosome [GO:0003735]; ribosome biogenesis [GO:0042254]; translation [GO:0006412]	ribosome biogenesis [GO:0042254]; translation [GO:0006412]	structural constituent of ribosome [GO:0003735]	cytosolic large ribosomal subunit [GO:0022625]	GO:0003735; GO:0006412; GO:0022625; GO:0042254	IPR008195;IPR018065	Ribosomal protein L34Ae;Ribosomal protein L34e, conserved site	GO:0003735;GO:0005840;GO:0006412	'29.2.1.2.2.34':'protein.synthesis.ribosomal protein.eukaryotic.60S subunit.L34':'(at1g26880 : 142.0) Ribosomal protein L34e superfamily protein; FUNCTIONS IN: structural constituent of ribosome; INVOLVED IN: translation, ribosome biogenesis; LOCATED IN: ribosome; EXPRESSED IN: 25 plant structures; EXPRESSED DURING: 15 growth stages; CONTAINS InterPro DOMAIN/s: Ribosomal protein L34e, conserved site (InterPro:IPR018065), Ribosomal protein L34e (InterPro:IPR008195); BEST Arabidopsis thaliana protein match is: ribosomal protein L34 (TAIR:AT1G69620.1); Has 937 Blast hits to 937 proteins in 311 species: Archae - 67; Bacteria - 0; Metazoa - 288; Fungi - 137; Plants - 198; Viruses - 0; Other Eukaryotes - 247 (source: NCBI BLink). & (p41098|rl34_tobac : 140.0) 60S ribosomal protein L34 - Nicotiana tabacum (Common tobacco) & (gnl|cdd|37001 : 127.0) no description available & (gnl|cdd|85300 : 103.0) no description available & (reliability: 284.0) & (original description: no original description)'	'17.1.2.1.37':'Protein biosynthesis.ribosome biogenesis.large ribosomal subunit (LSU).LSU proteome.component eL34':'component eL34 of LSU proteome component'
Seu_jg25750.t1	ptg000001l	29864936	29874245	+	375							A0A0K9QAY6_SPIOL	AB hydrolase-1 domain-containing protein	Spinacia oleracea (Spinach)	373	630	0	XP_010678526.1	uncharacterized protein LOC104894056	Beta vulgaris subsp. vulgaris	373	634	0								IPR000073;IPR029058	Alpha/Beta hydrolase fold		'35.2':'not assigned.unknown':'(at1g74640 : 428.0) alpha/beta-Hydrolases superfamily protein; INVOLVED IN: biological_process unknown; LOCATED IN: chloroplast thylakoid membrane, chloroplast, chloroplast envelope; EXPRESSED IN: 24 plant structures; EXPRESSED DURING: 15 growth stages; Has 202 Blast hits to 202 proteins in 71 species: Archae - 28; Bacteria - 92; Metazoa - 0; Fungi - 0; Plants - 70; Viruses - 0; Other Eukaryotes - 12 (source: NCBI BLink). & (reliability: 856.0) & (original description: no original description)'	'35.2':'not assigned.not annotated':' no hits & (original description: none)'
Seu_jg25751.t1	ptg000001l	29878125	29878493	+	123							A0A803MT76_CHEQI	RNase H type-1 domain-containing protein	Chenopodium quinoa (Quinoa)	187	119	2.32e-31	XP_021757304.1	uncharacterized protein LOC110722305	Chenopodium quinoa	134	126	1.92e-34								IPR036397;IPR044730;IPR002156;IPR012337	Ribonuclease H superfamily;Ribonuclease H domain	GO:0003676;GO:0004523	'35.2':'not assigned.unknown':' no hits & (original description: no original description)'	'35.2':'not assigned.not annotated':' no hits & (original description: none)'
Seu_jg25752.t1	ptg000001l	29936137	29938040	+	306	MYB94_ARATH	Transcription factor MYB94 (Myb-related protein 94, AtMYB94)	Arabidopsis thaliana (Mouse-ear cress)	333	340	6.39e-116	A0A2G9GNJ7_9LAMI	Transcription factor, Myb superfamily	Handroanthus impetiginosus	303	372	1.93e-126	XP_021733843.1	myb-related protein 306-like	Chenopodium quinoa	324	416	5.87e-143	K09422	transcription factor MYB, plant	nucleus [GO:0005634]; DNA-binding transcription factor activity [GO:0003700]; sequence-specific DNA binding [GO:0043565]; transcription cis-regulatory region binding [GO:0000976]; positive regulation of transcription, DNA-templated [GO:0045893]; positive regulation of wax biosynthetic process [GO:1904278]; regulation of transcription, DNA-templated [GO:0006355]; response to auxin [GO:0009733]; response to water deprivation [GO:0009414]	positive regulation of transcription, DNA-templated [GO:0045893]; positive regulation of wax biosynthetic process [GO:1904278]; regulation of transcription, DNA-templated [GO:0006355]; response to auxin [GO:0009733]; response to water deprivation [GO:0009414]	DNA-binding transcription factor activity [GO:0003700]; sequence-specific DNA binding [GO:0043565]; transcription cis-regulatory region binding [GO:0000976]	nucleus [GO:0005634]	GO:0000976; GO:0003700; GO:0005634; GO:0006355; GO:0009414; GO:0009733; GO:0043565; GO:0045893; GO:1904278	IPR001005;IPR009057;IPR017930	SANT/Myb domain;Myb domain		'27.3.25':'RNA.regulation of transcription.MYB domain transcription factor family':'(at3g47600 : 308.0) Encodes a putative transcription factor (MYB94).; myb domain protein 94 (MYB94); CONTAINS InterPro DOMAIN/s: SANT, DNA-binding (InterPro:IPR001005), Homeodomain-like (InterPro:IPR009057), Myb, DNA-binding (InterPro:IPR014778), HTH transcriptional regulator, Myb-type, DNA-binding (InterPro:IPR017930), Homeodomain-related (InterPro:IPR012287), Myb transcription factor (InterPro:IPR015495); BEST Arabidopsis thaliana protein match is: myb domain protein 96 (TAIR:AT5G62470.2); Has 8929 Blast hits to 8284 proteins in 552 species: Archae - 0; Bacteria - 0; Metazoa - 836; Fungi - 491; Plants - 5808; Viruses - 4; Other Eukaryotes - 1790 (source: NCBI BLink). & (q7xbh4|myb4_orysa : 188.0) Myb-related protein Myb4 (OsMyb4) (Transcription factor RLTR1) - Oryza sativa (Rice) & (gnl|cdd|35271 : 177.0) no description available & (reliability: 616.0) & (original description: no original description)'	'15.5.2.1':'RNA biosynthesis.transcriptional regulation.MYB transcription factor superfamily.transcription factor (MYB)':'transcription factor (MYB)'
Seu_jg25753.t1	ptg000001l	29945406	29950268	+	186							A0A803M6R5_CHEQI	Retrotran_gag_3 domain-containing protein	Chenopodium quinoa (Quinoa)	286	123	4.73e-31	XP_021749706.1	uncharacterized protein LOC110715433	Chenopodium quinoa	287	139	9.46e-37								IPR029472			'35.2':'not assigned.unknown':' no hits & (original description: no original description)'	'35.2':'not assigned.not annotated':' no hits & (original description: none)'
Seu_jg25754.t1	ptg000001l	29950645	29952713	+	167							A0A803LWQ1_CHEQI	Retrotran_gag_3 domain-containing protein	Chenopodium quinoa (Quinoa)	1752	74.7	2.47e-12	XP_017256123.1	PREDICTED: uncharacterized protein LOC108225703	Daucus carota subsp. sativus	381	71.6	4.86e-11											'35.2':'not assigned.unknown':' no hits & (original description: no original description)'	'35.2':'not assigned.not annotated':' no hits & (original description: none)'
Seu_jg25755.t1	ptg000001l	29991559	30001535	+	102																													'35.2':'not assigned.unknown':' no hits & (original description: no original description)'	'35.2':'not assigned.not annotated':' no hits & (original description: none)'
Seu_jg25756.t1	ptg000001l	30014626	30015108	+	113	CNG14_ARATH	Probable cyclic nucleotide-gated ion channel 14 (Cyclic nucleotide- and calmodulin-regulated ion channel 14)	Arabidopsis thaliana (Mouse-ear cress)	726	82.8	1.35e-18	A0A0J8BHB9_BETVV	Cyclic nucleotide-binding domain-containing protein	Beta vulgaris subsp. vulgaris (Beet)	749	105	4.37e-24	XP_010692997.1	cyclic nucleotide-gated ion channel 17	Beta vulgaris subsp. vulgaris	749	105	9.77e-24			integral component of membrane [GO:0016021]; plasma membrane [GO:0005886]; calmodulin binding [GO:0005516]; cAMP binding [GO:0030552]; cGMP binding [GO:0030553]; voltage-gated potassium channel activity [GO:0005249]		calmodulin binding [GO:0005516]; cAMP binding [GO:0030552]; cGMP binding [GO:0030553]; voltage-gated potassium channel activity [GO:0005249]	integral component of membrane [GO:0016021]; plasma membrane [GO:0005886]	GO:0005249; GO:0005516; GO:0005886; GO:0016021; GO:0030552; GO:0030553				'34.22':'transport.cyclic nucleotide or calcium regulated channels':'(at2g24610 : 82.8) member of Cyclic nucleotide gated channel family; cyclic nucleotide-gated channel 14 (CNGC14); FUNCTIONS IN: ion channel activity, cyclic nucleotide binding, calmodulin binding; INVOLVED IN: potassium ion transport, ion transport, transmembrane transport; LOCATED IN: membrane; EXPRESSED IN: 9 plant structures; EXPRESSED DURING: 6 growth stages; CONTAINS InterPro DOMAIN/s: Cyclic nucleotide-binding (InterPro:IPR000595), Potassium channel, voltage-dependent, EAG/ELK/ERG (InterPro:IPR003938), Ion transport (InterPro:IPR005821), Cyclic nucleotide-binding-like (InterPro:IPR018490), RmlC-like jelly roll fold (InterPro:IPR014710); BEST Arabidopsis thaliana protein match is: cyclic nucleotide-gated channel 17 (TAIR:AT4G30360.1); Has 3394 Blast hits to 3208 proteins in 282 species: Archae - 0; Bacteria - 121; Metazoa - 1626; Fungi - 28; Plants - 945; Viruses - 0; Other Eukaryotes - 674 (source: NCBI BLink). & (reliability: 165.6) & (original description: no original description)'	'35.1':'not assigned.annotated':'Probable cyclic nucleotide-gated ion channel 14 OS=Arabidopsis thaliana (sp|q9sja4|cng14_arath : 82.8)'
Seu_jg25757.t1	ptg000001l	30026862	30045523	+	92	MIF1_ARATH	Mini zinc finger protein 1, AtMIF1	Arabidopsis thaliana (Mouse-ear cress)	102	112	1.31e-32	A0A803L975_CHEQI	ZF-HD dimerization-type domain-containing protein	Chenopodium quinoa (Quinoa)	90	150	1.23e-45	XP_021733844.1	mini zinc finger protein 1-like	Chenopodium quinoa	90	150	2.74e-45			cytoplasm [GO:0005737]; nucleus [GO:0005634]; DNA binding [GO:0003677]; DNA-binding transcription factor activity [GO:0003700]; metal ion binding [GO:0046872]; protein homodimerization activity [GO:0042803]; transcription cis-regulatory region binding [GO:0000976]; negative regulation of DNA binding [GO:0043392]; negative regulation of transcription, DNA-templated [GO:0045892]; photomorphogenesis [GO:0009640]; regulation of meristem development [GO:0048509]; regulation of transcription, DNA-templated [GO:0006355]; response to abscisic acid [GO:0009737]; response to auxin [GO:0009733]; response to brassinosteroid [GO:0009741]; response to cytokinin [GO:0009735]; response to gibberellin [GO:0009739]	negative regulation of DNA binding [GO:0043392]; negative regulation of transcription, DNA-templated [GO:0045892]; photomorphogenesis [GO:0009640]; regulation of meristem development [GO:0048509]; regulation of transcription, DNA-templated [GO:0006355]; response to abscisic acid [GO:0009737]; response to auxin [GO:0009733]; response to brassinosteroid [GO:0009741]; response to cytokinin [GO:0009735]; response to gibberellin [GO:0009739]	DNA binding [GO:0003677]; DNA-binding transcription factor activity [GO:0003700]; metal ion binding [GO:0046872]; protein homodimerization activity [GO:0042803]; transcription cis-regulatory region binding [GO:0000976]	cytoplasm [GO:0005737]; nucleus [GO:0005634]	GO:0000976; GO:0003677; GO:0003700; GO:0005634; GO:0005737; GO:0006355; GO:0009640; GO:0009733; GO:0009735; GO:0009737; GO:0009739; GO:0009741; GO:0042803; GO:0043392; GO:0045892; GO:0046872; GO:0048509	IPR006456			'27.3.80':'RNA.regulation of transcription.zf-HD':'(at1g74660 : 99.4) Constitutive overexpression of MIF1 caused dramatic developmental defects, seedlings were non-responsive to gibberellin (GA) for cell elongation, hypersensitive to the GA synthesis inhibitor paclobutrazol (PAC) and abscisic acid (ABA), and hyposensitive to auxin, brassinosteroid and cytokinin, but normally responsive to ethylene.; mini zinc finger 1 (MIF1); FUNCTIONS IN: DNA binding, sequence-specific DNA binding transcription factor activity; INVOLVED IN: in 7 processes; LOCATED IN: chloroplast; EXPRESSED IN: 8 plant structures; EXPRESSED DURING: seedling growth, 4 anthesis, petal differentiation and expansion stage; CONTAINS InterPro DOMAIN/s: ZF-HD homeobox protein, Cys/His-rich dimerisation domain (InterPro:IPR006456); BEST Arabidopsis thaliana protein match is: mini zinc finger (TAIR:AT1G18835.1); Has 423 Blast hits to 423 proteins in 28 species: Archae - 0; Bacteria - 0; Metazoa - 0; Fungi - 0; Plants - 423; Viruses - 0; Other Eukaryotes - 0 (source: NCBI BLink). & (gnl|cdd|68346 : 88.4) no description available & (reliability: 198.8) & (original description: no original description)'| '27.3.99':'RNA.regulation of transcription.unclassified':'(at1g74660 : 99.4) Constitutive overexpression of MIF1 caused dramatic developmental defects, seedlings were non-responsive to gibberellin (GA) for cell elongation, hypersensitive to the GA synthesis inhibitor paclobutrazol (PAC) and abscisic acid (ABA), and hyposensitive to auxin, brassinosteroid and cytokinin, but normally responsive to ethylene.; mini zinc finger 1 (MIF1); FUNCTIONS IN: DNA binding, sequence-specific DNA binding transcription factor activity; INVOLVED IN: in 7 processes; LOCATED IN: chloroplast; EXPRESSED IN: 8 plant structures; EXPRESSED DURING: seedling growth, 4 anthesis, petal differentiation and expansion stage; CONTAINS InterPro DOMAIN/s: ZF-HD homeobox protein, Cys/His-rich dimerisation domain (InterPro:IPR006456); BEST Arabidopsis thaliana protein match is: mini zinc finger (TAIR:AT1G18835.1); Has 423 Blast hits to 423 proteins in 28 species: Archae - 0; Bacteria - 0; Metazoa - 0; Fungi - 0; Plants - 423; Viruses - 0; Other Eukaryotes - 0 (source: NCBI BLink). & (gnl|cdd|68346 : 88.4) no description available & (reliability: 188.0) & (original description: no original description)'	'15.5.3.12':'RNA biosynthesis.transcriptional regulation.Homeobox transcription factor superfamily.transcription factor (zf-HD)':'transcription factor (zf-HD)'
Seu_jg25758.t1	ptg000001l	30099880	30102004	+	99	GASA6_ARATH	Gibberellin-regulated protein 6 (GAST1 protein homolog 6)	Arabidopsis thaliana (Mouse-ear cress)	101	103	4.44e-29	A0A803L976_CHEQI	Uncharacterized protein	Chenopodium quinoa (Quinoa)	98	145	2.3e-43	XP_021761387.1	gibberellin-regulated protein 6-like	Chenopodium quinoa	98	161	4.33e-49			extracellular region [GO:0005576]; gibberellic acid mediated signaling pathway [GO:0009740]; response to fructose [GO:0009750]; response to glucose [GO:0009749]; response to sucrose [GO:0009744]	gibberellic acid mediated signaling pathway [GO:0009740]; response to fructose [GO:0009750]; response to glucose [GO:0009749]; response to sucrose [GO:0009744]		extracellular region [GO:0005576]	GO:0005576; GO:0009740; GO:0009744; GO:0009749; GO:0009750	IPR003854	Gibberellin regulated protein		'17.6.3':'hormone metabolism.gibberelin.induced-regulated-responsive-activated':'(gnl|cdd|66395 : 89.3) no description available & (at1g74670 : 82.0) Gibberellin-regulated family protein; FUNCTIONS IN: molecular_function unknown; INVOLVED IN: in 6 processes; LOCATED IN: endomembrane system; EXPRESSED IN: 21 plant structures; EXPRESSED DURING: 13 growth stages; CONTAINS InterPro DOMAIN/s: Gibberellin regulated protein (InterPro:IPR003854); BEST Arabidopsis thaliana protein match is: GAST1 protein homolog 4 (TAIR:AT5G15230.1); Has 479 Blast hits to 479 proteins in 44 species: Archae - 0; Bacteria - 0; Metazoa - 0; Fungi - 0; Plants - 479; Viruses - 0; Other Eukaryotes - 0 (source: NCBI BLink). & (reliability: 164.0) & (original description: no original description)'	'11.10.2.1.1':'Phytohormone action.signalling peptides.CRP (cysteine-rich-peptide) category.GASA/GAST-peptide activity.GASA-precursor polypeptide':'GASA precursor polypeptide'
Seu_jg25759.t1	ptg000001l	30112543	30114116	+	99	GASA6_ARATH	Gibberellin-regulated protein 6 (GAST1 protein homolog 6)	Arabidopsis thaliana (Mouse-ear cress)	101	118	5.58e-35	A0A803L977_CHEQI	Uncharacterized protein	Chenopodium quinoa (Quinoa)	98	149	1.3e-44	XP_021761387.1	gibberellin-regulated protein 6-like	Chenopodium quinoa	98	152	9.59e-46			extracellular region [GO:0005576]; gibberellic acid mediated signaling pathway [GO:0009740]; response to fructose [GO:0009750]; response to glucose [GO:0009749]; response to sucrose [GO:0009744]	gibberellic acid mediated signaling pathway [GO:0009740]; response to fructose [GO:0009750]; response to glucose [GO:0009749]; response to sucrose [GO:0009744]		extracellular region [GO:0005576]	GO:0005576; GO:0009740; GO:0009744; GO:0009749; GO:0009750	IPR003854	Gibberellin regulated protein		'17.6.3':'hormone metabolism.gibberelin.induced-regulated-responsive-activated':'(gnl|cdd|66395 : 93.5) no description available & (at1g74670 : 80.5) Gibberellin-regulated family protein; FUNCTIONS IN: molecular_function unknown; INVOLVED IN: in 6 processes; LOCATED IN: endomembrane system; EXPRESSED IN: 21 plant structures; EXPRESSED DURING: 13 growth stages; CONTAINS InterPro DOMAIN/s: Gibberellin regulated protein (InterPro:IPR003854); BEST Arabidopsis thaliana protein match is: GAST1 protein homolog 4 (TAIR:AT5G15230.1); Has 479 Blast hits to 479 proteins in 44 species: Archae - 0; Bacteria - 0; Metazoa - 0; Fungi - 0; Plants - 479; Viruses - 0; Other Eukaryotes - 0 (source: NCBI BLink). & (reliability: 161.0) & (original description: no original description)'	'11.10.2.1.1':'Phytohormone action.signalling peptides.CRP (cysteine-rich-peptide) category.GASA/GAST-peptide activity.GASA-precursor polypeptide':'GASA precursor polypeptide'
Seu_jg25760.t1	ptg000001l	30145804	30149003	+	99	GASA6_ARATH	Gibberellin-regulated protein 6 (GAST1 protein homolog 6)	Arabidopsis thaliana (Mouse-ear cress)	101	132	1.1e-40	A0A1S4A9F5_TOBAC	gibberellin-regulated protein 6-like	Nicotiana tabacum (Common tobacco)	111	154	1.42e-46	XP_016473209.1	PREDICTED: gibberellin-regulated protein 6-like	Nicotiana tabacum	111	154	3.18e-46			extracellular region [GO:0005576]; gibberellic acid mediated signaling pathway [GO:0009740]; response to fructose [GO:0009750]; response to glucose [GO:0009749]; response to sucrose [GO:0009744]	gibberellic acid mediated signaling pathway [GO:0009740]; response to fructose [GO:0009750]; response to glucose [GO:0009749]; response to sucrose [GO:0009744]		extracellular region [GO:0005576]	GO:0005576; GO:0009740; GO:0009744; GO:0009749; GO:0009750	IPR003854	Gibberellin regulated protein		'17.6.3':'hormone metabolism.gibberelin.induced-regulated-responsive-activated':'(at1g74670 : 101.0) Gibberellin-regulated family protein; FUNCTIONS IN: molecular_function unknown; INVOLVED IN: in 6 processes; LOCATED IN: endomembrane system; EXPRESSED IN: 21 plant structures; EXPRESSED DURING: 13 growth stages; CONTAINS InterPro DOMAIN/s: Gibberellin regulated protein (InterPro:IPR003854); BEST Arabidopsis thaliana protein match is: GAST1 protein homolog 4 (TAIR:AT5G15230.1); Has 479 Blast hits to 479 proteins in 44 species: Archae - 0; Bacteria - 0; Metazoa - 0; Fungi - 0; Plants - 479; Viruses - 0; Other Eukaryotes - 0 (source: NCBI BLink). & (gnl|cdd|66395 : 96.6) no description available & (reliability: 202.0) & (original description: no original description)'	'11.10.2.1.1':'Phytohormone action.signalling peptides.CRP (cysteine-rich-peptide) category.GASA/GAST-peptide activity.GASA-precursor polypeptide':'GASA precursor polypeptide'
Seu_jg25761.t1	ptg000001l	30160401	30171493	-	788							A0A0K9QH06_SPIOL	Uncharacterized protein	Spinacia oleracea (Spinach)	314	179	1.75e-46	XP_021771797.1	uncharacterized protein LOC110735928	Chenopodium quinoa	760	389	1.4e-119								IPR004312	Arabidopsis retrotransposon Orf1		'35.2':'not assigned.unknown':' no hits & (original description: no original description)'	'35.2':'not assigned.not annotated':' no hits & (original description: none)'
Seu_jg25762.t1	ptg000001l	30175738	30177361	+	452	RNHX1_ARATH	Putative ribonuclease H protein At1g65750, EC 3.1.26.4	Arabidopsis thaliana (Mouse-ear cress)	620	64.3	9.3e-10	A0A0K9QRM5_SPIOL	Uncharacterized protein	Spinacia oleracea (Spinach)	801	129	2.13e-28	XP_021862780.1	uncharacterized protein LOC110801687	Spinacia oleracea	1114	224	4.13e-60			metal ion binding [GO:0046872]; nucleic acid binding [GO:0003676]; RNA-DNA hybrid ribonuclease activity [GO:0004523]		metal ion binding [GO:0046872]; nucleic acid binding [GO:0003676]; RNA-DNA hybrid ribonuclease activity [GO:0004523]		GO:0003676; GO:0004523; GO:0046872	IPR026960			'28.99':'DNA.unspecified':'(at4g29090 : 85.1) Ribonuclease H-like superfamily protein; FUNCTIONS IN: RNA binding, RNA-directed DNA polymerase activity, nucleic acid binding; INVOLVED IN: RNA-dependent DNA replication; LOCATED IN: endomembrane system; CONTAINS InterPro DOMAIN/s: Polynucleotidyl transferase, ribonuclease H fold (InterPro:IPR012337), RNA-directed DNA polymerase (reverse transcriptase), related (InterPro:IPR015706); BEST Arabidopsis thaliana protein match is: Polynucleotidyl transferase, ribonuclease H-like superfamily protein (TAIR:AT2G34320.1); Has 2218 Blast hits to 2138 proteins in 33 species: Archae - 2; Bacteria - 6; Metazoa - 6; Fungi - 0; Plants - 2203; Viruses - 0; Other Eukaryotes - 1 (source: NCBI BLink). & (reliability: 170.2) & (original description: no original description)'	'35.2':'not assigned.not annotated':' no hits & (original description: none)'
Seu_jg25763.t1	ptg000001l	30185275	30187758	+	492	ARAD1_ARATH	Probable arabinosyltransferase ARAD1, EC 2.4.2.- (Arabinan alpha-1,5-arabinosyltransferase) (L-Arabinosyltransferase) (Protein ARABINAN DEFICIENT 1)	Arabidopsis thaliana (Mouse-ear cress)	447	260	1.83e-80	A0A803M145_CHEQI	Exostosin domain-containing protein	Chenopodium quinoa (Quinoa)	491	829	0	XP_021761623.1	probable arabinosyltransferase ARAD1	Chenopodium quinoa	491	829	0			endosome [GO:0005768]; Golgi apparatus [GO:0005794]; Golgi membrane [GO:0000139]; Golgi trans cisterna [GO:0000138]; integral component of membrane [GO:0016021]; trans-Golgi network [GO:0005802]; glycosyltransferase activity [GO:0016757]; cell wall organization [GO:0071555]; pectin biosynthetic process [GO:0045489]; protein glycosylation [GO:0006486]	cell wall organization [GO:0071555]; pectin biosynthetic process [GO:0045489]; protein glycosylation [GO:0006486]	glycosyltransferase activity [GO:0016757]	endosome [GO:0005768]; Golgi apparatus [GO:0005794]; Golgi membrane [GO:0000139]; Golgi trans cisterna [GO:0000138]; integral component of membrane [GO:0016021]; trans-Golgi network [GO:0005802]	GO:0000138; GO:0000139; GO:0005768; GO:0005794; GO:0005802; GO:0006486; GO:0016021; GO:0016757; GO:0045489; GO:0071555	IPR040911;IPR004263	Exostosin, GT47 domain	GO:0006486;GO:0016757	'10.3':'cell wall.hemicellulose synthesis':'(at1g74680 : 528.0) Exostosin family protein; FUNCTIONS IN: catalytic activity; INVOLVED IN: biological_process unknown; LOCATED IN: endomembrane system, membrane; EXPRESSED IN: 22 plant structures; EXPRESSED DURING: 13 growth stages; CONTAINS InterPro DOMAIN/s: Exostosin-like (InterPro:IPR004263); BEST Arabidopsis thaliana protein match is: exostosin family protein (TAIR:AT3G45400.1); Has 1193 Blast hits to 1185 proteins in 64 species: Archae - 0; Bacteria - 4; Metazoa - 45; Fungi - 4; Plants - 1081; Viruses - 0; Other Eukaryotes - 59 (source: NCBI BLink). & (gnl|cdd|36239 : 253.0) no description available & (gnl|cdd|66673 : 239.0) no description available & (reliability: 990.0) & (original description: no original description)'| '26.2':'misc.UDP glucosyl and glucoronyl transferases':'(at1g74680 : 528.0) Exostosin family protein; FUNCTIONS IN: catalytic activity; INVOLVED IN: biological_process unknown; LOCATED IN: endomembrane system, membrane; EXPRESSED IN: 22 plant structures; EXPRESSED DURING: 13 growth stages; CONTAINS InterPro DOMAIN/s: Exostosin-like (InterPro:IPR004263); BEST Arabidopsis thaliana protein match is: exostosin family protein (TAIR:AT3G45400.1); Has 1193 Blast hits to 1185 proteins in 64 species: Archae - 0; Bacteria - 4; Metazoa - 45; Fungi - 4; Plants - 1081; Viruses - 0; Other Eukaryotes - 59 (source: NCBI BLink). & (gnl|cdd|36239 : 253.0) no description available & (gnl|cdd|66673 : 239.0) no description available & (reliability: 1056.0) & (original description: no original description)'	'35.1':'not assigned.annotated':'Probable arabinosyltransferase ARAD1 OS=Arabidopsis thaliana (sp|q6dbg8|arad1_arath : 260.0)'
Seu_jg25764.t1	ptg000001l	30199513	30208207	-	287	SUD1_ARATH	Probable E3 ubiquitin ligase SUD1, EC 2.3.2.27 (Protein ECERIFERUM 9) (Protein SUPPRESSOR OF DRY2 DEFFECTS 1, AtSUD1) (RING-type E3 ubiquitin transferase SUD1) (RING/U-box domain-containing protein)	Arabidopsis thaliana (Mouse-ear cress)	1108	58.5	2.36e-08	A0A0C5AX13_9CARY	Suaeda glauca RING/FYVE/PHD zinc finger superfamily protein mRNA	Suaeda glauca	286	475	1.01e-167	AJK93584.1	RING/FYVE/PHD zinc finger superfamily protein	Suaeda glauca	286	475	2.26e-167			integral component of endoplasmic reticulum membrane [GO:0030176]; ubiquitin-protein transferase activity [GO:0004842]; zinc ion binding [GO:0008270]; cuticle development [GO:0042335]; cutin biosynthetic process [GO:0010143]; isoprenoid biosynthetic process [GO:0008299]; positive regulation of isopentenyl diphosphate biosynthetic process, mevalonate pathway [GO:1900486]; response to water deprivation [GO:0009414]; suberin biosynthetic process [GO:0010345]; ubiquitin-dependent ERAD pathway [GO:0030433]; wax biosynthetic process [GO:0010025]	cuticle development [GO:0042335]; cutin biosynthetic process [GO:0010143]; isoprenoid biosynthetic process [GO:0008299]; positive regulation of isopentenyl diphosphate biosynthetic process, mevalonate pathway [GO:1900486]; response to water deprivation [GO:0009414]; suberin biosynthetic process [GO:0010345]; ubiquitin-dependent ERAD pathway [GO:0030433]; wax biosynthetic process [GO:0010025]	ubiquitin-protein transferase activity [GO:0004842]; zinc ion binding [GO:0008270]	integral component of endoplasmic reticulum membrane [GO:0030176]	GO:0004842; GO:0008270; GO:0008299; GO:0009414; GO:0010025; GO:0010143; GO:0010345; GO:0030176; GO:0030433; GO:0042335; GO:1900486	IPR022143;IPR011016;IPR013083;IPR033275	Protein of unknown function DUF3675	GO:0008270	'29.5.11.4.2':'protein.degradation.ubiquitin.E3.RING':'(at3g47550 : 283.0) RING/FYVE/PHD zinc finger superfamily protein; FUNCTIONS IN: zinc ion binding; INVOLVED IN: response to salt stress; EXPRESSED IN: 23 plant structures; EXPRESSED DURING: 14 growth stages; CONTAINS InterPro DOMAIN/s: Protein of unknown function DUF3675 (InterPro:IPR022143), Zinc finger, C3HC4 RING-type (InterPro:IPR018957), Zinc finger, RING-CH-type (InterPro:IPR011016); BEST Arabidopsis thaliana protein match is: RING/FYVE/PHD zinc finger superfamily protein (TAIR:AT5G62460.1); Has 35333 Blast hits to 34131 proteins in 2444 species: Archae - 798; Bacteria - 22429; Metazoa - 974; Fungi - 991; Plants - 531; Viruses - 0; Other Eukaryotes - 9610 (source: NCBI BLink). & (gnl|cdd|36822 : 154.0) no description available & (reliability: 566.0) & (original description: no original description)'	'19.2.2.1.4.3.4':'Protein homeostasis.ubiquitin-proteasome system.ubiquitin-fold protein conjugation.ubiquitin conjugation (ubiquitylation).ubiquitin-ligase E3 activities.RING-domain E3 ligase activities.RING-v-class E3 ligase':'RING-v-class E3 ligase'
Seu_jg25765.t1	ptg000001l	30214010	30217172	+	203																													'35.2':'not assigned.unknown':' no hits & (original description: no original description)'	'35.2':'not assigned.not annotated':' no hits & (original description: none)'
Seu_jg25766.t1	ptg000001l	30219647	30222544	+	224	EM514_ARATH	Protein EMBRYO DEFECTIVE 514 (Protein DOMINO 1)	Arabidopsis thaliana (Mouse-ear cress)	202	178	2.75e-55	A0A314XNA1_PRUYE	Protein DCL chloroplastic	Prunus yedoensis var. nudiflora	226	229	2.69e-72	XP_021733850.1	protein EMBRYO DEFECTIVE 514-like	Chenopodium quinoa	222	237	1.97e-75			nucleus [GO:0005634]; embryo development ending in seed dormancy [GO:0009793]; nucleologenesis [GO:0017126]; regulation of cell division [GO:0051302]	embryo development ending in seed dormancy [GO:0009793]; nucleologenesis [GO:0017126]; regulation of cell division [GO:0051302]		nucleus [GO:0005634]	GO:0005634; GO:0009793; GO:0017126; GO:0051302	IPR044673			'35.2':'not assigned.unknown':'(at5g62440 : 159.0) Encodes a protein DOMINO1 that belongs to a plant-specific gene family sharing a common motif present in the tomato DEFECTIVE CHLOROPLASTS AND LEAVES (LeDCL) protein. DOMINO1 is located in the nucleus. Arabidopsis embryos carrying the domino1 mutation grow slowly in comparison with wild type embryos and reach only the globular stage at desiccation. The primary defect of the mutation at the cellular level is the large size of the nucleolus that can be observed soon after fertilization in the nuclei of both the embryo and the endosperm. DOMINO1 might have a role in ribosome biogenesis and in determining the rate of cell division.; FUNCTIONS IN: molecular_function unknown; INVOLVED IN: nucleologenesis, regulation of cell division, embryo development; LOCATED IN: nucleus; EXPRESSED IN: 24 plant structures; EXPRESSED DURING: 14 growth stages; CONTAINS InterPro DOMAIN/s: Protein of unknown function DUF3223 (InterPro:IPR021602); Has 1122 Blast hits to 800 proteins in 144 species: Archae - 2; Bacteria - 150; Metazoa - 333; Fungi - 187; Plants - 279; Viruses - 3; Other Eukaryotes - 168 (source: NCBI BLink). & (reliability: 318.0) & (original description: no original description)'	'35.1':'not assigned.annotated':'Protein EMBRYO DEFECTIVE 514 OS=Arabidopsis thaliana (sp|q8l557|em514_arath : 159.0)'
Seu_jg25767.t1	ptg000001l	30227694	30233158	+	343	RKD1_ARATH	Protein RKD1, AtRKD1 (RWP-RK domain-containing protein 1)	Arabidopsis thaliana (Mouse-ear cress)	269	174	2.1e-51	A0A0K9RQK2_SPIOL	RWP-RK domain-containing protein	Spinacia oleracea (Spinach)	274	275	5.38e-88	XP_021734032.1	protein RKD2-like	Chenopodium quinoa	323	288	2.62e-92			nucleus [GO:0005634]; DNA binding [GO:0003677]; DNA-binding transcription factor activity [GO:0003700]; regulation of cell division [GO:0051302]; regulation of transcription, DNA-templated [GO:0006355]	regulation of cell division [GO:0051302]; regulation of transcription, DNA-templated [GO:0006355]	DNA binding [GO:0003677]; DNA-binding transcription factor activity [GO:0003700]	nucleus [GO:0005634]	GO:0003677; GO:0003700; GO:0005634; GO:0006355; GO:0051302	IPR003035;IPR044607		GO:0003700	'27.3.60':'RNA.regulation of transcription.NIN-like bZIP-related family':'(at1g18790 : 153.0) RWP-RK domain-containing protein; CONTAINS InterPro DOMAIN/s: Plant regulator RWP-RK (InterPro:IPR003035); BEST Arabidopsis thaliana protein match is: RWP-RK domain-containing protein (TAIR:AT1G74480.1); Has 558 Blast hits to 554 proteins in 54 species: Archae - 0; Bacteria - 12; Metazoa - 59; Fungi - 0; Plants - 419; Viruses - 0; Other Eukaryotes - 68 (source: NCBI BLink). & (reliability: 306.0) & (original description: no original description)'	'15.5.6.1':'RNA biosynthesis.transcriptional regulation.NIN-like transcription factor superfamily.transcription factor (RKD)':'transcription factor (RKD)'| '28.2.3.1':'Plant reproduction.gametogenesis.female gametophyt.germ cell differentiation factor (RKD)':'germ cell differentiation factor (RKD)'
Seu_jg25768.t1	ptg000001l	30235193	30237121	+	643	PP267_ARATH	Pentatricopeptide repeat-containing protein At3g47530	Arabidopsis thaliana (Mouse-ear cress)	591	617	0	A0A0K9RNS0_SPIOL	DYW_deaminase domain-containing protein	Spinacia oleracea (Spinach)	505	850	0	XP_021860392.1	pentatricopeptide repeat-containing protein At3g47530	Spinacia oleracea	643	1018	0	K23541	Ca2+/H+ antiporter, TMEM165/GDT1 family	chloroplast [GO:0009507]; zinc ion binding [GO:0008270]; chloroplast RNA modification [GO:1900865]	chloroplast RNA modification [GO:1900865]	zinc ion binding [GO:0008270]	chloroplast [GO:0009507]	GO:0008270; GO:0009507; GO:1900865	IPR032867;IPR002885;IPR011990	DYW domain;Pentatricopeptide repeat	GO:0008270;GO:0005515	'35.1.5':'not assigned.no ontology.pentatricopeptide (PPR) repeat-containing protein':'(at3g47530 : 618.0) Pentatricopeptide repeat (PPR) superfamily protein; CONTAINS InterPro DOMAIN/s: Pentatricopeptide repeat (InterPro:IPR002885); BEST Arabidopsis thaliana protein match is: Tetratricopeptide repeat (TPR)-like superfamily protein (TAIR:AT4G21065.1); Has 30892 Blast hits to 13336 proteins in 235 species: Archae - 0; Bacteria - 0; Metazoa - 50; Fungi - 60; Plants - 30406; Viruses - 0; Other Eukaryotes - 376 (source: NCBI BLink). & (q76c99|rf1_orysa : 81.6) Rf1 protein, mitochondrial precursor (PPR protein) (Fertility restorer) (Restorer for CMS) - Oryza sativa (Rice) & (reliability: 1236.0) & (original description: no original description)'	'35.1':'not assigned.annotated':'Pentatricopeptide repeat-containing protein At3g47530 OS=Arabidopsis thaliana (sp|q9sn85|pp267_arath : 618.0)'
Seu_jg25769.t1	ptg000001l	30239834	30241075	-	414	MDHP_ARATH	Malate dehydrogenase, chloroplastic, EC 1.1.1.37 (Chloroplastic malate dehydrogenase, Chloroplastic MDH, cpNAD-MDH) (Plastidic NAD-dependent malate dehydrogenase, pNAD-MDH)	Arabidopsis thaliana (Mouse-ear cress)	403	529	0	A0A0K9RQF2_SPIOL	Malate dehydrogenase, EC 1.1.1.37	Spinacia oleracea (Spinach)	413	719	0	XP_021860403.1	malate dehydrogenase, chloroplastic-like	Spinacia oleracea	413	719	0	K00026	malate dehydrogenase [EC:1.1.1.37]	apoplast [GO:0048046]; chloroplast [GO:0009507]; chloroplast envelope [GO:0009941]; chloroplast inner membrane [GO:0009706]; chloroplast stroma [GO:0009570]; cytoplasm [GO:0005737]; cytosol [GO:0005829]; mitochondrion [GO:0005739]; plant-type vacuole [GO:0000325]; plastid [GO:0009536]; plastid stroma [GO:0009532]; stromule [GO:0010319]; Ycf2/FtsHi complex [GO:0062091]; chloroplast protein-transporting ATPase activity [GO:0016464]; L-malate dehydrogenase activity [GO:0030060]; NAD(P)+ transhydrogenase activity [GO:0008746]; chloroplast organization [GO:0009658]; defense response to bacterium [GO:0042742]; embryo development ending in seed dormancy [GO:0009793]; malate metabolic process [GO:0006108]; protein import into chloroplast stroma [GO:0045037]; response to cold [GO:0009409]; tricarboxylic acid cycle [GO:0006099]	chloroplast organization [GO:0009658]; defense response to bacterium [GO:0042742]; embryo development ending in seed dormancy [GO:0009793]; malate metabolic process [GO:0006108]; protein import into chloroplast stroma [GO:0045037]; response to cold [GO:0009409]; tricarboxylic acid cycle [GO:0006099]	chloroplast protein-transporting ATPase activity [GO:0016464]; L-malate dehydrogenase activity [GO:0030060]; NAD(P)+ transhydrogenase activity [GO:0008746]	apoplast [GO:0048046]; chloroplast [GO:0009507]; chloroplast envelope [GO:0009941]; chloroplast inner membrane [GO:0009706]; chloroplast stroma [GO:0009570]; cytoplasm [GO:0005737]; cytosol [GO:0005829]; mitochondrion [GO:0005739]; plant-type vacuole [GO:0000325]; plastid [GO:0009536]; plastid stroma [GO:0009532]; stromule [GO:0010319]; Ycf2/FtsHi complex [GO:0062091]	GO:0000325; GO:0005737; GO:0005739; GO:0005829; GO:0006099; GO:0006108; GO:0008746; GO:0009409; GO:0009507; GO:0009532; GO:0009536; GO:0009570; GO:0009658; GO:0009706; GO:0009793; GO:0009941; GO:0010319; GO:0016464; GO:0030060; GO:0042742; GO:0045037; GO:0048046; GO:0062091	IPR010097;IPR015955;IPR036291;IPR001236;IPR001252;IPR022383	Malate dehydrogenase, type 1;Malate dehydrogenase, active site	GO:0006099;GO:0030060;GO:0003824;GO:0016616;GO:0016491;GO:0006108;GO:0016615	'8.2.9':'TCA / org transformation.other organic acid transformatons.cyt MDH':'(at3g47520 : 495.0) Encodes a protein with NAD-dependent malate dehydrogenase activity, located in chloroplasts.; malate dehydrogenase (MDH); FUNCTIONS IN: in 6 functions; INVOLVED IN: response to cold; LOCATED IN: in 8 components; EXPRESSED IN: 25 plant structures; EXPRESSED DURING: 14 growth stages; CONTAINS InterPro DOMAIN/s: Lactate/malate dehydrogenase, C-terminal (InterPro:IPR022383), Malate dehydrogenase, NAD-dependent, eukaryote/gamma proteobacteria (InterPro:IPR010097), NAD(P)-binding domain (InterPro:IPR016040), L-lactate/malate dehydrogenase (InterPro:IPR001557), Lactate/malate dehydrogenase, N-terminal (InterPro:IPR001236), Malate dehydrogenase, active site (InterPro:IPR001252), Lactate dehydrogenase/glycoside hydrolase, family 4, C-terminal (InterPro:IPR015955); BEST Arabidopsis thaliana protein match is: peroxisomal NAD-malate dehydrogenase 1 (TAIR:AT2G22780.1); Has 17295 Blast hits to 17293 proteins in 5537 species: Archae - 237; Bacteria - 12026; Metazoa - 1437; Fungi - 394; Plants - 805; Viruses - 0; Other Eukaryotes - 2396 (source: NCBI BLink). & (gnl|cdd|36707 : 470.0) no description available & (gnl|cdd|58492 : 447.0) no description available & (p37228|mdhg_soybn : 382.0) Malate dehydrogenase, glyoxysomal precursor (EC 1.1.1.37) - Glycine max (Soybean) & (reliability: 990.0) & (original description: no original description)'	'23.1.3.4.3':'Protein translocation.chloroplast.inner envelope TIC translocation system.AAA-ATPase motor complex.malate dehydrogenase component':'malate dehydrogenase component of AAA-ATPase motor complex'
Seu_jg25770.t1	ptg000001l	30242580	30245698	-	470	CHLP_TOBAC	Geranylgeranyl diphosphate reductase, chloroplastic, EC 1.3.1.83 (Geranylgeranyl reductase)	Nicotiana tabacum (Common tobacco)	464	775	0	A0A803L984_CHEQI	Geranylgeranyl diphosphate reductase, EC 1.3.1.83 (Geranylgeranyl reductase)	Chenopodium quinoa (Quinoa)	461	867	0	XP_021761618.1	geranylgeranyl diphosphate reductase, chloroplastic-like	Chenopodium quinoa	461	867	0	K10960	geranylgeranyl diphosphate/geranylgeranyl-bacteriochlorophyllide a reductase [EC:1.3.1.83 1.3.1.111]	chloroplast [GO:0009507]; FAD binding [GO:0071949]; geranylgeranyl diphosphate reductase activity [GO:0102067]; geranylgeranyl reductase activity [GO:0045550]; chlorophyll biosynthetic process [GO:0015995]; geranylgeranyl diphosphate metabolic process [GO:0033385]; photosynthesis [GO:0015979]; phytyl diphosphate biosynthetic process [GO:0033521]; vitamin E biosynthetic process [GO:0010189]	chlorophyll biosynthetic process [GO:0015995]; geranylgeranyl diphosphate metabolic process [GO:0033385]; photosynthesis [GO:0015979]; phytyl diphosphate biosynthetic process [GO:0033521]; vitamin E biosynthetic process [GO:0010189]	FAD binding [GO:0071949]; geranylgeranyl diphosphate reductase activity [GO:0102067]; geranylgeranyl reductase activity [GO:0045550]	chloroplast [GO:0009507]	GO:0009507; GO:0010189; GO:0015979; GO:0015995; GO:0033385; GO:0033521; GO:0045550; GO:0071949; GO:0102067	IPR040131;IPR036188;IPR011777;IPR010253;IPR011774	Geranylgeranyl reductase family;Geranylgeranyl reductase, plant/prokaryotic;Geranylgeranyl reductase, plant/cyanobacteria	GO:0016628;GO:0015979;GO:0015995;GO:0045550	'16.1.1':'secondary metabolism.isoprenoids.non-mevalonate pathway':'(at1g74470 : 704.0) Encodes for a multifunctional protein with geranylgeranyl reductase activity shown to catalyze the reduction of prenylated geranylgeranyl-chlorophyll a to phytyl-chlorophyll a (chlorophyll a) and free geranylgeranyl pyrophosphate to phytyl pyrophosphate.; Pyridine nucleotide-disulphide oxidoreductase family protein; FUNCTIONS IN: geranylgeranyl reductase activity; INVOLVED IN: chlorophyll biosynthetic process; LOCATED IN: chloroplast thylakoid membrane, chloroplast, membrane, chloroplast envelope; EXPRESSED IN: 24 plant structures; EXPRESSED DURING: 14 growth stages; CONTAINS InterPro DOMAIN/s: FAD-dependent pyridine nucleotide-disulphide oxidoreductase (InterPro:IPR013027), Geranylgeranyl reductase (InterPro:IPR010253), Geranylgeranyl reductase, plant/cyanobacteria (InterPro:IPR011774), Geranylgeranyl reductase, plant/prokaryotic (InterPro:IPR011777); Has 4540 Blast hits to 4539 proteins in 1185 species: Archae - 562; Bacteria - 2644; Metazoa - 5; Fungi - 25; Plants - 302; Viruses - 0; Other Eukaryotes - 1002 (source: NCBI BLink). & (gnl|cdd|30989 : 183.0) no description available & (reliability: 1408.0) & (original description: no original description)'	'7.13.1.8.1':'Coenzyme metabolism.chlorophyll metabolism.chlorophyll biosynthesis.de novo phytyl-diphosphate biosynthesis.geranylgeranyl reductase (CHLP)':'geranylgeranyl reductase (CHLP)'
Seu_jg25771.t1	ptg000001l	30258009	30260712	+	385	GDL31_ARATH	GDSL esterase/lipase At1g74460, EC 3.1.1.- (Extracellular lipase At1g74460)	Arabidopsis thaliana (Mouse-ear cress)	366	560	0	A0A803L985_CHEQI	Uncharacterized protein	Chenopodium quinoa (Quinoa)	398	661	0	XP_010678509.1	GDSL esterase/lipase At1g74460	Beta vulgaris subsp. vulgaris	381	665	0			extracellular region [GO:0005576]; hydrolase activity, acting on ester bonds [GO:0016788]; lipid catabolic process [GO:0016042]	lipid catabolic process [GO:0016042]	hydrolase activity, acting on ester bonds [GO:0016788]	extracellular region [GO:0005576]	GO:0005576; GO:0016042; GO:0016788	IPR036514;IPR001087;IPR035669	SGNH hydrolase superfamily;GDSL lipase/esterase	GO:0016788	'26.28':'misc.GDSL-motif lipase':'(at1g74460 : 560.0) GDSL-like Lipase/Acylhydrolase superfamily protein; FUNCTIONS IN: hydrolase activity, acting on ester bonds, carboxylesterase activity; INVOLVED IN: lipid metabolic process; LOCATED IN: endomembrane system; EXPRESSED IN: shoot, hypocotyl, root, flower, carpel; EXPRESSED DURING: petal differentiation and expansion stage; CONTAINS InterPro DOMAIN/s: Lipase, GDSL (InterPro:IPR001087); BEST Arabidopsis thaliana protein match is: SGNH hydrolase-type esterase superfamily protein (TAIR:AT5G37690.1); Has 3571 Blast hits to 3529 proteins in 266 species: Archae - 0; Bacteria - 429; Metazoa - 0; Fungi - 48; Plants - 3074; Viruses - 0; Other Eukaryotes - 20 (source: NCBI BLink). & (gnl|cdd|58514 : 334.0) no description available & (p40603|apg_brana : 160.0) Anter-specific proline-rich protein APG (Protein CEX) (Fragment) - Brassica napus (Rape) & (reliability: 1120.0) & (original description: no original description)'	'35.1':'not assigned.annotated':'GDSL esterase/lipase At1g74460 OS=Arabidopsis thaliana (sp|q9ca68|gdl31_arath : 560.0)'
Seu_jg25772.t1	ptg000001l	30268246	30269554	-	86							A0A0K9RQK7_SPIOL	Uncharacterized protein	Spinacia oleracea (Spinach)	91	118	7.34e-33	XP_021859600.1	uncharacterized protein LOC110798719	Spinacia oleracea	91	118	1.64e-32											'35.2':'not assigned.unknown':' no hits & (original description: no original description)'	'11.10.1.13.1':'Phytohormone action.signalling peptides.NCRP (non-cysteine-rich-peptide) category.PSY-peptide activity.PSY precursor polypeptide':'PSY precursor polypeptide'
Seu_jg25773.t1	ptg000001l	30296222	30298876	+	470	CDF3_ARATH	Cyclic dof factor 3 (Dof zinc finger protein DOF3.3, AtDOF3.3) (H-protein promoter-binding factor 2a)	Arabidopsis thaliana (Mouse-ear cress)	448	295	2.89e-94	A0A803M138_CHEQI	Dof-type domain-containing protein	Chenopodium quinoa (Quinoa)	449	667	0	XP_021761615.1	cyclic dof factor 3-like isoform X1	Chenopodium quinoa	450	669	0			nucleus [GO:0005634]; DNA binding [GO:0003677]; DNA-binding transcription factor activity [GO:0003700]; metal ion binding [GO:0046872]; flower development [GO:0009908]; regulation of transcription, DNA-templated [GO:0006355]	flower development [GO:0009908]; regulation of transcription, DNA-templated [GO:0006355]	DNA binding [GO:0003677]; DNA-binding transcription factor activity [GO:0003700]; metal ion binding [GO:0046872]	nucleus [GO:0005634]	GO:0003677; GO:0003700; GO:0005634; GO:0006355; GO:0009908; GO:0046872	IPR045174;IPR003851	Dof zinc finger protein	GO:0003700;GO:0006355;GO:0003677	'27.3.8':'RNA.regulation of transcription.C2C2(Zn) DOF zinc finger family':'(at3g47500 : 204.0) Dof-type zinc finger domain-containing protein, identical to H-protein promoter binding factor-2a GI:3386546 from (Arabidopsis thaliana). Interacts with LKP2 and FKF1, but its overexpression does not change flowering time under short or long day conditions.; cycling DOF factor 3 (CDF3); CONTAINS InterPro DOMAIN/s: Zinc finger, Dof-type (InterPro:IPR003851); BEST Arabidopsis thaliana protein match is: cycling DOF factor 1 (TAIR:AT5G62430.1); Has 1160 Blast hits to 1145 proteins in 79 species: Archae - 0; Bacteria - 0; Metazoa - 13; Fungi - 10; Plants - 1084; Viruses - 0; Other Eukaryotes - 53 (source: NCBI BLink). & (gnl|cdd|66392 : 119.0) no description available & (p38564|mnb1a_maize : 90.9) Dof zinc finger protein MNB1A - Zea mays (Maize) & (reliability: 408.0) & (original description: no original description)'	'15.5.1.5':'RNA biosynthesis.transcriptional regulation.C2C2 transcription factor superfamily.transcription factor (DOF)':'transcription factor (DOF)'
Seu_jg25774.t1	ptg000001l	30320325	30327085	-	191							A0A0K9R9A5_SPIOL	HNHc domain-containing protein	Spinacia oleracea (Spinach)	195	320	2.03e-109	XP_021733857.1	uncharacterized protein LOC110700606	Chenopodium quinoa	190	328	1.81e-112								IPR002711;IPR003615	HNH endonuclease;HNH nuclease	GO:0003676;GO:0004519	'28.1':'DNA.synthesis/chromatin structure':'(at3g47490 : 221.0) HNH endonuclease; FUNCTIONS IN: endonuclease activity, nucleic acid binding; INVOLVED IN: biological_process unknown; LOCATED IN: chloroplast; EXPRESSED IN: 23 plant structures; EXPRESSED DURING: 13 growth stages; CONTAINS InterPro DOMAIN/s: HNH endonuclease (InterPro:IPR002711); BEST Arabidopsis thaliana protein match is: HNH endonuclease domain-containing protein (TAIR:AT1G18680.1). & (reliability: 442.0) & (original description: no original description)'	'35.2':'not assigned.not annotated':' no hits & (original description: none)'
Seu_jg25775.t1	ptg000001l	30328580	30336126	+	251	PCO3_ARATH	Plant cysteine oxidase 3, AtPCO3, EC 1.13.11.20 (NIFS-like protein 2, NifS2)	Arabidopsis thaliana (Mouse-ear cress)	282	313	9.29e-107	A0A0K9R774_SPIOL	Cysteine dioxygenase, EC 1.13.11.20	Spinacia oleracea (Spinach)	250	438	3.05e-154	XP_021860443.1	plant cysteine oxidase 3	Spinacia oleracea	250	438	6.81e-154	K23953	plant cysteine oxidase [EC:1.13.11.-]	cytoplasm [GO:0005737]; nucleus [GO:0005634]; cysteine dioxygenase activity [GO:0017172]; iron ion binding [GO:0005506]; cellular response to hypoxia [GO:0071456]; detection of hypoxia [GO:0070483]; peptidyl-cysteine oxidation [GO:0018171]	cellular response to hypoxia [GO:0071456]; detection of hypoxia [GO:0070483]; peptidyl-cysteine oxidation [GO:0018171]	cysteine dioxygenase activity [GO:0017172]; iron ion binding [GO:0005506]	cytoplasm [GO:0005737]; nucleus [GO:0005634]	GO:0005506; GO:0005634; GO:0005737; GO:0017172; GO:0018171; GO:0070483; GO:0071456	IPR011051;IPR012864;IPR014710		GO:0016702	'13.1.5.3':'amino acid metabolism.synthesis.serine-glycine-cysteine group.cysteine':'(at1g18490 : 307.0) Protein of unknown function (DUF1637); FUNCTIONS IN: cysteamine dioxygenase activity; INVOLVED IN: oxidation reduction; LOCATED IN: cellular_component unknown; EXPRESSED IN: 22 plant structures; EXPRESSED DURING: 13 growth stages; CONTAINS InterPro DOMAIN/s: Protein of unknown function DUF1637 (InterPro:IPR012864); BEST Arabidopsis thaliana protein match is: Protein of unknown function (DUF1637) (TAIR:AT5G39890.1); Has 360 Blast hits to 360 proteins in 93 species: Archae - 0; Bacteria - 0; Metazoa - 102; Fungi - 0; Plants - 224; Viruses - 0; Other Eukaryotes - 34 (source: NCBI BLink). & (gnl|cdd|71286 : 267.0) no description available & (gnl|cdd|39482 : 251.0) no description available & (reliability: 614.0) & (original description: no original description)'	'19.2.1.2.1.1':'Protein homeostasis.ubiquitin-proteasome system.N-degron pathways.Arg/N-degron pathway.N-terminal modification.cysteine oxidase (PCO)':'cysteine oxidase (PCO)'
Seu_jg25776.t1	ptg000001l	30337974	30339452	-	493	PTR52_ARATH	Protein NRT1/ PTR FAMILY 2.8, AtNPF2.8	Arabidopsis thaliana (Mouse-ear cress)	559	483	6e-166	A0A803M133_CHEQI	Uncharacterized protein	Chenopodium quinoa (Quinoa)	511	686	0	XP_021761384.1	protein NRT1/ PTR FAMILY 2.8-like	Chenopodium quinoa	593	685	0	K14638	solute carrier family 15 (peptide/histidine transporter), member 3/4	integral component of membrane [GO:0016021]; plasma membrane [GO:0005886]; transmembrane transporter activity [GO:0022857]; pollen exine formation [GO:0010584]; pollen tube growth [GO:0009860]	pollen exine formation [GO:0010584]; pollen tube growth [GO:0009860]	transmembrane transporter activity [GO:0022857]	integral component of membrane [GO:0016021]; plasma membrane [GO:0005886]	GO:0005886; GO:0009860; GO:0010584; GO:0016021; GO:0022857	IPR036259;IPR000109	MFS transporter superfamily	GO:0016020;GO:0022857;GO:0055085	'34.13':'transport.peptides and oligopeptides':'(at5g28470 : 452.0) Major facilitator superfamily protein; FUNCTIONS IN: transporter activity; INVOLVED IN: oligopeptide transport, pollen tube growth; LOCATED IN: membrane; EXPRESSED IN: petal, leaf whorl, sepal, male gametophyte, flower; EXPRESSED DURING: L mature pollen stage, M germinated pollen stage, 4 anthesis, petal differentiation and expansion stage; CONTAINS InterPro DOMAIN/s: Oligopeptide transporter (InterPro:IPR000109), Major facilitator superfamily, general substrate transporter (InterPro:IPR016196); BEST Arabidopsis thaliana protein match is: nitrate transporter 1.7 (TAIR:AT1G69870.1); Has 3642 Blast hits to 3525 proteins in 525 species: Archae - 0; Bacteria - 558; Metazoa - 480; Fungi - 335; Plants - 2158; Viruses - 0; Other Eukaryotes - 111 (source: NCBI BLink). & (gnl|cdd|36451 : 375.0) no description available & (gnl|cdd|85071 : 160.0) no description available & (reliability: 904.0) & (original description: no original description)'	'24.2.2.9':'Solute transport.carrier-mediated transport.MFS superfamily.anion transporter (NRT1/PTR)':'anion transporter (NRT1/PTR)'
Seu_jg25777.t1	ptg000001l	30340717	30347262	-	163	PTR52_ARATH	Protein NRT1/ PTR FAMILY 2.8, AtNPF2.8	Arabidopsis thaliana (Mouse-ear cress)	559	135	1.49e-36	A0A0D3DCC2_BRAOL	Uncharacterized protein	Brassica oleracea var. oleracea	128	140	5.5e-40	XP_021761384.1	protein NRT1/ PTR FAMILY 2.8-like	Chenopodium quinoa	593	166	6.11e-45			integral component of membrane [GO:0016021]; plasma membrane [GO:0005886]; transmembrane transporter activity [GO:0022857]; pollen exine formation [GO:0010584]; pollen tube growth [GO:0009860]	pollen exine formation [GO:0010584]; pollen tube growth [GO:0009860]	transmembrane transporter activity [GO:0022857]	integral component of membrane [GO:0016021]; plasma membrane [GO:0005886]	GO:0005886; GO:0009860; GO:0010584; GO:0016021; GO:0022857	IPR000109;IPR036259	MFS transporter superfamily	GO:0016020;GO:0022857;GO:0055085	'34.13':'transport.peptides and oligopeptides':'(at5g28470 : 136.0) Major facilitator superfamily protein; FUNCTIONS IN: transporter activity; INVOLVED IN: oligopeptide transport, pollen tube growth; LOCATED IN: membrane; EXPRESSED IN: petal, leaf whorl, sepal, male gametophyte, flower; EXPRESSED DURING: L mature pollen stage, M germinated pollen stage, 4 anthesis, petal differentiation and expansion stage; CONTAINS InterPro DOMAIN/s: Oligopeptide transporter (InterPro:IPR000109), Major facilitator superfamily, general substrate transporter (InterPro:IPR016196); BEST Arabidopsis thaliana protein match is: nitrate transporter 1.7 (TAIR:AT1G69870.1); Has 3642 Blast hits to 3525 proteins in 525 species: Archae - 0; Bacteria - 558; Metazoa - 480; Fungi - 335; Plants - 2158; Viruses - 0; Other Eukaryotes - 111 (source: NCBI BLink). & (gnl|cdd|36451 : 93.8) no description available & (reliability: 272.0) & (original description: no original description)'	'24.2.2.9':'Solute transport.carrier-mediated transport.MFS superfamily.anion transporter (NRT1/PTR)':'anion transporter (NRT1/PTR)'
Seu_jg25778.t1	ptg000001l	30355399	30366673	+	383	AGL65_ARATH	Agamous-like MADS-box protein AGL65	Arabidopsis thaliana (Mouse-ear cress)	389	316	2.26e-104	A0A803L990_CHEQI	MADS-box domain-containing protein	Chenopodium quinoa (Quinoa)	358	604	0	XP_019105210.1	agamous-like MADS-box protein AGL65 isoform X1	Beta vulgaris subsp. vulgaris	393	612	0			nucleus [GO:0005634]; DNA-binding transcription factor activity [GO:0003700]; DNA-binding transcription factor activity, RNA polymerase II-specific [GO:0000981]; protein dimerization activity [GO:0046983]; RNA polymerase II cis-regulatory region sequence-specific DNA binding [GO:0000978]; pollen development [GO:0009555]; pollen maturation [GO:0010152]; positive regulation of transcription by RNA polymerase II [GO:0045944]; regulation of pollen tube growth [GO:0080092]; regulation of transcription by RNA polymerase II [GO:0006357]	pollen development [GO:0009555]; pollen maturation [GO:0010152]; positive regulation of transcription by RNA polymerase II [GO:0045944]; regulation of pollen tube growth [GO:0080092]; regulation of transcription by RNA polymerase II [GO:0006357]	DNA-binding transcription factor activity [GO:0003700]; DNA-binding transcription factor activity, RNA polymerase II-specific [GO:0000981]; protein dimerization activity [GO:0046983]; RNA polymerase II cis-regulatory region sequence-specific DNA binding [GO:0000978]	nucleus [GO:0005634]	GO:0000978; GO:0000981; GO:0003700; GO:0005634; GO:0006357; GO:0009555; GO:0010152; GO:0045944; GO:0046983; GO:0080092	IPR002100;IPR036879		GO:0003677;GO:0046983	'27.3.24':'RNA.regulation of transcription.MADS box transcription factor family':'(at1g18750 : 300.0) Encodes a member of the MIKC (MADS box, Keratin binding domain, and C terminal domain containing )family of transcriptional regulators. AGL65 is expressed in pollen.It forms heterodimers with other MICK family members (AGL104). Involved in late stages of pollen development and pollen tube growth.; AGAMOUS-like 65 (AGL65); BEST Arabidopsis thaliana protein match is: AGAMOUS-like 30 (TAIR:AT2G03060.2); Has 35333 Blast hits to 34131 proteins in 2444 species: Archae - 798; Bacteria - 22429; Metazoa - 974; Fungi - 991; Plants - 531; Viruses - 0; Other Eukaryotes - 9610 (source: NCBI BLink). & (gnl|cdd|47739 : 95.2) no description available & (gnl|cdd|35238 : 89.7) no description available & (q944s9|mad16_orysa : 85.1) MADS-box transcription factor 16 (OsMADS16) (Protein SUPERWOMAN1) (Protein APETALA3-like) - Oryza sativa (Rice) & (reliability: 600.0) & (original description: no original description)'	'15.5.14':'RNA biosynthesis.transcriptional regulation.transcription factor (MADS/AGL)':'transcription factor (MADS/AGL)'
Seu_jg25779.t1	ptg000001l	30373530	30375415	-	225	CA4_ARATH	Chlorophyll a-b binding protein 4, chloroplastic (LHCI type III CAB-4)	Arabidopsis thaliana (Mouse-ear cress)	251	363	9.04e-128	Q7XAC6_BETVU	Chlorophyll a-b binding protein, chloroplastic	Beta vulgaris (Sugar beet)	252	403	6.08e-141	XP_010678492.1	chlorophyll a-b binding protein 4, chloroplastic	Beta vulgaris subsp. vulgaris	252	403	1.36e-140			chloroplast [GO:0009507]; chloroplast envelope [GO:0009941]; chloroplast thylakoid [GO:0009534]; chloroplast thylakoid membrane [GO:0009535]; cytosol [GO:0005829]; integral component of membrane [GO:0016021]; photosystem I [GO:0009522]; thylakoid [GO:0009579]; chlorophyll binding [GO:0016168]; metal ion binding [GO:0046872]; mRNA binding [GO:0003729]; protein domain specific binding [GO:0019904]; photosynthesis, light harvesting in photosystem I [GO:0009768]; response to cold [GO:0009409]; response to high light intensity [GO:0009644]; response to light stimulus [GO:0009416]; response to low light intensity stimulus [GO:0009645]	photosynthesis, light harvesting in photosystem I [GO:0009768]; response to cold [GO:0009409]; response to high light intensity [GO:0009644]; response to light stimulus [GO:0009416]; response to low light intensity stimulus [GO:0009645]	chlorophyll binding [GO:0016168]; metal ion binding [GO:0046872]; mRNA binding [GO:0003729]; protein domain specific binding [GO:0019904]	chloroplast [GO:0009507]; chloroplast envelope [GO:0009941]; chloroplast thylakoid [GO:0009534]; chloroplast thylakoid membrane [GO:0009535]; cytosol [GO:0005829]; integral component of membrane [GO:0016021]; photosystem I [GO:0009522]; thylakoid [GO:0009579]	GO:0003729; GO:0005829; GO:0009409; GO:0009416; GO:0009507; GO:0009522; GO:0009534; GO:0009535; GO:0009579; GO:0009644; GO:0009645; GO:0009768; GO:0009941; GO:0016021; GO:0016168; GO:0019904; GO:0046872	IPR001344;IPR022796		GO:0009765;GO:0016020	'1.1.2.1':'PS.lightreaction.photosystem I.LHC-I':'(at3g47470 : 357.0) Encodes a chlorophyll a/b-binding protein that is more similar to the PSI Cab proteins than the PSII cab proteins. The predicted protein is about 20 amino acids shorter than most known Cab proteins.; light-harvesting chlorophyll-protein complex I subunit A4 (LHCA4); FUNCTIONS IN: chlorophyll binding; INVOLVED IN: response to karrikin, photosynthesis; LOCATED IN: in 7 components; EXPRESSED IN: 24 plant structures; EXPRESSED DURING: 14 growth stages; CONTAINS InterPro DOMAIN/s: Chlorophyll A-B binding protein (InterPro:IPR001344); BEST Arabidopsis thaliana protein match is: photosystem I light harvesting complex gene 2 (TAIR:AT3G61470.1); Has 2336 Blast hits to 2249 proteins in 223 species: Archae - 0; Bacteria - 0; Metazoa - 3; Fungi - 0; Plants - 1967; Viruses - 0; Other Eukaryotes - 366 (source: NCBI BLink). & (p13869|cb12_pethy : 181.0) Chlorophyll a-b binding protein, chloroplast precursor (LHCI type II CAB) - Petunia hybrida (Petunia) & (gnl|cdd|84819 : 133.0) no description available & (reliability: 714.0) & (original description: no original description)'	'35.1':'not assigned.annotated':'Chlorophyll a-b binding protein 4, chloroplastic OS=Arabidopsis thaliana (sp|p27521|ca4_arath : 357.0)'
Seu_jg25780.t1	ptg000001l	30378820	30382887	-	477	LORF2_HUMAN	LINE-1 retrotransposable element ORF2 protein, ORF2p [Includes: Reverse transcriptase, EC 2.7.7.49; Endonuclease, EC 3.1.21.- ]	Homo sapiens (Human)	1275	72	5.21e-12	F4NCJ6_BETVV	Reverse transcriptase domain-containing protein	Beta vulgaris subsp. vulgaris (Beet)	1355	442	5.58e-139	CCA66054.1	hypothetical protein	Beta vulgaris subsp. vulgaris	1355	442	1.25e-138			metal ion binding [GO:0046872]; RNA-directed DNA polymerase activity [GO:0003964]; type II site-specific deoxyribonuclease activity [GO:0009036]; DNA recombination [GO:0006310]; nucleic acid phosphodiester bond hydrolysis [GO:0090305]; reverse transcription involved in RNA-mediated transposition [GO:0032199]; transposition, RNA-mediated [GO:0032197]	DNA recombination [GO:0006310]; nucleic acid phosphodiester bond hydrolysis [GO:0090305]; reverse transcription involved in RNA-mediated transposition [GO:0032199]; transposition, RNA-mediated [GO:0032197]	metal ion binding [GO:0046872]; RNA-directed DNA polymerase activity [GO:0003964]; type II site-specific deoxyribonuclease activity [GO:0009036]		GO:0003964; GO:0006310; GO:0009036; GO:0032197; GO:0032199; GO:0046872; GO:0090305	IPR036691	Endonuclease/exonuclease/phosphatase superfamily		'35.2':'not assigned.unknown':' (original description: no original description)'	'35.2':'not assigned.not annotated':' no hits & (original description: none)'
Seu_jg25781.t1	ptg000001l	30390424	30395006	-	253	EXP15_ARATH	Expansin-A15, AtEXPA15 (Alpha-expansin-15, At-EXP15, AtEx15) (Ath-ExpAlpha-1.3)	Arabidopsis thaliana (Mouse-ear cress)	253	387	1.71e-136	A0A803M130_CHEQI	Expansin	Chenopodium quinoa (Quinoa)	251	455	8.78e-161	XP_021761608.1	expansin-A10-like	Chenopodium quinoa	251	455	1.96e-160	K20628	expansin	extracellular region [GO:0005576]; membrane [GO:0016020]; plant-type cell wall organization [GO:0009664]; syncytium formation [GO:0006949]	plant-type cell wall organization [GO:0009664]; syncytium formation [GO:0006949]		extracellular region [GO:0005576]; membrane [GO:0016020]	GO:0005576; GO:0006949; GO:0009664; GO:0016020	IPR007117;IPR009009;IPR002963;IPR036908;IPR007118;IPR036749;IPR007112	Expansin;Expansin/Lol pI;Expansin/pollen allergen, DPBB domain	GO:0009664;GO:0005576	'10.7':'cell wall.modification':'(at2g03090 : 316.0) member of Alpha-Expansin Gene Family. Naming convention from the Expansin Working Group (Kende et al, 2004. Plant Mol Bio). Involved in the formation of nematode-induced syncytia in roots of Arabidopsis thaliana.; expansin A15 (EXPA15); INVOLVED IN: plant-type cell wall modification involved in multidimensional cell growth, syncytium formation, unidimensional cell growth, plant-type cell wall loosening; LOCATED IN: endomembrane system, extracellular region; EXPRESSED IN: 25 plant structures; EXPRESSED DURING: 13 growth stages; CONTAINS InterPro DOMAIN/s: Pollen allergen, N-terminal (InterPro:IPR014734), Rare lipoprotein A (InterPro:IPR005132), Pollen allergen/expansin, C-terminal (InterPro:IPR007117), Barwin-related endoglucanase (InterPro:IPR009009), Expansin (InterPro:IPR002963), Expansin/Lol pI (InterPro:IPR007118), Expansin 45, endoglucanase-like (InterPro:IPR007112); BEST Arabidopsis thaliana protein match is: expansin A1 (TAIR:AT1G69530.2); Has 30201 Blast hits to 17322 proteins in 780 species: Archae - 12; Bacteria - 1396; Metazoa - 17338; Fungi - 3422; Plants - 5037; Viruses - 0; Other Eukaryotes - 2996 (source: NCBI BLink). & (p93442|expa4_orysa : 288.0) Expansin-A4 precursor (OsEXPA4) (Alpha-expansin-4) (OsEXP4) (OsaEXPa1.22) - Oryza sativa (Rice) & (gnl|cdd|85405 : 113.0) no description available & (reliability: 632.0) & (original description: no original description)'	'21.4.2.1':'Cell wall organisation.cell wall proteins.expansin activities.alpha-class expansin':'alpha-class expansin'
Seu_jg25782.t1	ptg000001l	30419010	30419315	+	102																													'35.2':'not assigned.unknown':' no hits & (original description: no original description)'	'35.2':'not assigned.not annotated':' no hits & (original description: none)'
Seu_jg25783.t1	ptg000001l	30422942	30423853	-	70																													'35.2':'not assigned.unknown':' no hits & (original description: no original description)'	'35.2':'not assigned.not annotated':' no hits & (original description: none)'
Seu_jg25784.t1	ptg000001l	30427553	30432882	-	285	HIS2_ARATH	Histidine biosynthesis bifunctional protein hisIE, chloroplastic (Protein HISTIDINE BIOSYNTHESIS 2) [Includes: Phosphoribosyl-AMP cyclohydrolase, PRA-CH, EC 3.5.4.19; Phosphoribosyl-ATP pyrophosphatase, PRA-PH, EC 3.6.1.31 ]	Arabidopsis thaliana (Mouse-ear cress)	281	324	1.34e-110	A0A803M128_CHEQI	PRA-CH domain-containing protein	Chenopodium quinoa (Quinoa)	281	414	1.46e-143	XP_010678489.1	histidine biosynthesis bifunctional protein hisIE, chloroplastic	Beta vulgaris subsp. vulgaris	288	423	6.42e-147	K11755	phosphoribosyl-AMP cyclohydrolase / phosphoribosyl-ATP pyrophosphohydrolase [EC:3.5.4.19 3.6.1.31]	chloroplast [GO:0009507]; chloroplast stroma [GO:0009570]; cytosol [GO:0005829]; ATP binding [GO:0005524]; phosphoribosyl-AMP cyclohydrolase activity [GO:0004635]; phosphoribosyl-ATP diphosphatase activity [GO:0004636]; histidine biosynthetic process [GO:0000105]	histidine biosynthetic process [GO:0000105]	ATP binding [GO:0005524]; phosphoribosyl-AMP cyclohydrolase activity [GO:0004635]; phosphoribosyl-ATP diphosphatase activity [GO:0004636]	chloroplast [GO:0009507]; chloroplast stroma [GO:0009570]; cytosol [GO:0005829]	GO:0000105; GO:0004635; GO:0004636; GO:0005524; GO:0005829; GO:0009507; GO:0009570	IPR008179;IPR021130;IPR002496;IPR038019		GO:0000105;GO:0004636;GO:0004635	'13.1.7.2':'amino acid metabolism.synthesis.histidine.bifunctional phosphoribosyl-ATP diphosphatase and phosphoribosyl-AMP cyclohydrolase':'(at1g31860 : 309.0) encodes a bifunctional protein that has phosphoribosyl-ATP pyrophosphohydrolase (PRA-PH) and phosphoribosyl-AMP cyclohydrolase (PRA-CH) activities.; AT-IE; FUNCTIONS IN: phosphoribosyl-AMP cyclohydrolase activity, phosphoribosyl-ATP diphosphatase activity; INVOLVED IN: histidine biosynthetic process; LOCATED IN: chloroplast; EXPRESSED IN: 22 plant structures; EXPRESSED DURING: 13 growth stages; CONTAINS InterPro DOMAIN/s: Phosphoribosyl-AMP cyclohydrolase (InterPro:IPR002496), Phosphoribosyl-ATP pyrophosphohydrolase (InterPro:IPR008179), Phosphoribosyl-ATP pyrophosphohydrolase-like (InterPro:IPR021130); Has 8084 Blast hits to 8082 proteins in 2164 species: Archae - 247; Bacteria - 4946; Metazoa - 2; Fungi - 173; Plants - 52; Viruses - 0; Other Eukaryotes - 2664 (source: NCBI BLink). & (gnl|cdd|39512 : 228.0) no description available & (gnl|cdd|81034 : 145.0) no description available & (reliability: 618.0) & (original description: no original description)'	'4.1.2.3':'Amino acid metabolism.glutamate group amino acid biosynthesis.histidine.bifunctional phosphoribosyl-ATP diphosphatase and phosphoribosyl-AMP cyclohydrolase':'bifunctional phosphoribosyl-ATP diphosphatase and phosphoribosyl-AMP cyclohydrolase'
Seu_jg25785.t1	ptg000001l	30433301	30434894	+	77																													'35.2':'not assigned.unknown':' no hits & (original description: no original description)'	'35.2':'not assigned.not annotated':' no hits & (original description: none)'
Seu_jg25786.t1	ptg000001l	30441523	30443553	-	265	TRL12_ARATH	Thioredoxin-like 1-2, chloroplastic (Atypical cysteine/histidine-rich thioredoxin 5, AtACHT5) (Lilium-type thioredoxin 1-2)	Arabidopsis thaliana (Mouse-ear cress)	245	229	3.07e-74	A0A803L995_CHEQI	Thioredoxin domain-containing protein	Chenopodium quinoa (Quinoa)	269	387	2.03e-133	XP_010678488.1	thioredoxin-like 1-2, chloroplastic	Beta vulgaris subsp. vulgaris	268	399	9.88e-138			chloroplast [GO:0009507]; cell redox homeostasis [GO:0045454]	cell redox homeostasis [GO:0045454]		chloroplast [GO:0009507]	GO:0009507; GO:0045454	IPR036249;IPR013766	Thioredoxin domain		'21.1':'redox.thioredoxin':'(at5g61440 : 218.0) Encodes a member of the thioredoxin family protein. Located in the chloroplast.; atypical CYS HIS rich thioredoxin 5 (ACHT5); INVOLVED IN: cell redox homeostasis; LOCATED IN: chloroplast; EXPRESSED IN: 22 plant structures; EXPRESSED DURING: 13 growth stages; CONTAINS InterPro DOMAIN/s: Thioredoxin fold (InterPro:IPR012335), Thioredoxin, core (InterPro:IPR015467), Thioredoxin-like (InterPro:IPR017936), Thioredoxin domain (InterPro:IPR013766), Thioredoxin-like fold (InterPro:IPR012336); BEST Arabidopsis thaliana protein match is: atypical CYS HIS rich thioredoxin 4 (TAIR:AT1G08570.1); Has 1807 Blast hits to 1807 proteins in 277 species: Archae - 0; Bacteria - 0; Metazoa - 736; Fungi - 347; Plants - 385; Viruses - 0; Other Eukaryotes - 339 (source: NCBI BLink). & (gnl|cdd|36125 : 104.0) no description available & (reliability: 436.0) & (original description: no original description)'	'10.4.3.5':'Redox homeostasis.thiol-based redox regulation.thioredoxin activities.atypical thioredoxin (ACHT)':'atypical thioredoxin (ACHT)'
Seu_jg25787.t1	ptg000001l	30454756	30458848	+	480	U86A1_ARATH	UDP-glycosyltransferase 86A1, EC 2.4.1.-	Arabidopsis thaliana (Mouse-ear cress)	490	450	4.16e-154	A0A0K9R8N5_SPIOL	Glycosyltransferase, EC 2.4.1.-	Spinacia oleracea (Spinach)	477	734	0	XP_010678487.1	UDP-glycosyltransferase 86A1	Beta vulgaris subsp. vulgaris	476	739	0			UDP-glycosyltransferase activity [GO:0008194]		UDP-glycosyltransferase activity [GO:0008194]		GO:0008194	IPR002213;IPR035595		GO:0008194	'26.2':'misc.UDP glucosyl and glucoronyl transferases':'(at2g36970 : 452.0) UDP-Glycosyltransferase superfamily protein; FUNCTIONS IN: UDP-glycosyltransferase activity, transferase activity, transferring glycosyl groups; INVOLVED IN: metabolic process; LOCATED IN: endomembrane system; EXPRESSED IN: 20 plant structures; EXPRESSED DURING: 13 growth stages; CONTAINS InterPro DOMAIN/s: UDP-glucuronosyl/UDP-glucosyltransferase (InterPro:IPR002213); BEST Arabidopsis thaliana protein match is: UDP-Glycosyltransferase superfamily protein (TAIR:AT2G28080.1); Has 6237 Blast hits to 6170 proteins in 304 species: Archae - 0; Bacteria - 63; Metazoa - 975; Fungi - 25; Plants - 5115; Viruses - 22; Other Eukaryotes - 37 (source: NCBI BLink). & (gnl|cdd|36406 : 182.0) no description available & (q41819|iaag_maize : 159.0) Indole-3-acetate beta-glucosyltransferase (EC 2.4.1.121) (IAA-Glu synthetase) ((Uridine 5'-diphosphate-glucose:indol-3-ylacetyl)-beta-D-glucosyl transferase) - Zea mays (Maize) & (gnl|cdd|79510 : 89.6) no description available & (reliability: 904.0) & (original description: no original description)'	'50.2.4':'Enzyme classification.EC_2 transferases.EC_2.4 glycosyltransferase':'UDP-glycosyltransferase 86A1 OS=Arabidopsis thaliana (sp|q9sjl0|u86a1_arath : 452.0) & Enzyme classification.EC_2 transferases.EC_2.4 glycosyltransferase(50.2.4 : 259.1)'
Seu_jg25788.t1	ptg000001l	30462596	30465068	+	480	U86A1_ARATH	UDP-glycosyltransferase 86A1, EC 2.4.1.-	Arabidopsis thaliana (Mouse-ear cress)	490	461	1.57e-158	A0A803M126_CHEQI	Glycosyltransferase, EC 2.4.1.-	Chenopodium quinoa (Quinoa)	476	739	0	XP_010678487.1	UDP-glycosyltransferase 86A1	Beta vulgaris subsp. vulgaris	476	756	0			UDP-glycosyltransferase activity [GO:0008194]		UDP-glycosyltransferase activity [GO:0008194]		GO:0008194	IPR002213;IPR035595		GO:0008194	'26.2':'misc.UDP glucosyl and glucoronyl transferases':'(at2g36970 : 464.0) UDP-Glycosyltransferase superfamily protein; FUNCTIONS IN: UDP-glycosyltransferase activity, transferase activity, transferring glycosyl groups; INVOLVED IN: metabolic process; LOCATED IN: endomembrane system; EXPRESSED IN: 20 plant structures; EXPRESSED DURING: 13 growth stages; CONTAINS InterPro DOMAIN/s: UDP-glucuronosyl/UDP-glucosyltransferase (InterPro:IPR002213); BEST Arabidopsis thaliana protein match is: UDP-Glycosyltransferase superfamily protein (TAIR:AT2G28080.1); Has 6237 Blast hits to 6170 proteins in 304 species: Archae - 0; Bacteria - 63; Metazoa - 975; Fungi - 25; Plants - 5115; Viruses - 22; Other Eukaryotes - 37 (source: NCBI BLink). & (gnl|cdd|36406 : 185.0) no description available & (q41819|iaag_maize : 161.0) Indole-3-acetate beta-glucosyltransferase (EC 2.4.1.121) (IAA-Glu synthetase) ((Uridine 5'-diphosphate-glucose:indol-3-ylacetyl)-beta-D-glucosyl transferase) - Zea mays (Maize) & (gnl|cdd|79510 : 91.9) no description available & (reliability: 928.0) & (original description: no original description)'	'50.2.4':'Enzyme classification.EC_2 transferases.EC_2.4 glycosyltransferase':'UDP-glycosyltransferase 86A1 OS=Arabidopsis thaliana (sp|q9sjl0|u86a1_arath : 464.0) & Enzyme classification.EC_2 transferases.EC_2.4 glycosyltransferase(50.2.4 : 261.4)'
Seu_jg25789.t1	ptg000001l	30465770	30473556	-	358	11S2_SESIN	11S globulin seed storage protein 2 (11S globulin Ses i 6) (11S globulin seed storage protein II) (Allergen Ses i 6) (Alpha-globulin) (allergen Ses i 6.0101) [Cleaved into: 11S globulin seed storage protein 2 acidic chain (11S globulin seed storage protein II acidic chain); 11S globulin seed storage protein 2 basic chain (11S globulin seed storage protein II basic chain) ]	Sesamum indicum (Oriental sesame) (Sesamum orientale)	459	119	7.06e-29	A0A0K9R739_SPIOL	Uncharacterized protein	Spinacia oleracea (Spinach)	360	428	1.24e-146	XP_010678486.1	cocosin 1 isoform X1	Beta vulgaris subsp. vulgaris	357	462	4.33e-160			protein body [GO:0042735]; nutrient reservoir activity [GO:0045735]; seed maturation [GO:0010431]	seed maturation [GO:0010431]	nutrient reservoir activity [GO:0045735]	protein body [GO:0042735]	GO:0010431; GO:0042735; GO:0045735	IPR006044;IPR006045;IPR011051;IPR014710	Cupin 1	GO:0045735	'33.1':'development.storage proteins':'(at2g28680 : 238.0) RmlC-like cupins superfamily protein; FUNCTIONS IN: nutrient reservoir activity; INVOLVED IN: biological_process unknown; LOCATED IN: cellular_component unknown; EXPRESSED IN: petal, leaf whorl, sepal, male gametophyte, flower; EXPRESSED DURING: 4 anthesis, petal differentiation and expansion stage; CONTAINS InterPro DOMAIN/s: Cupin, RmlC-type (InterPro:IPR011051), Cupin 1 (InterPro:IPR006045), RmlC-like jelly roll fold (InterPro:IPR014710), 11-S seed storage protein, plant (InterPro:IPR006044); BEST Arabidopsis thaliana protein match is: RmlC-like cupins superfamily protein (TAIR:AT1G07750.1); Has 908 Blast hits to 807 proteins in 103 species: Archae - 0; Bacteria - 2; Metazoa - 3; Fungi - 0; Plants - 902; Viruses - 0; Other Eukaryotes - 1 (source: NCBI BLink). & (p07730|glua2_orysa : 90.1) Glutelin type-A 2 precursor (Glutelin type II) [Contains: Glutelin type-A 2 acidic chain; Glutelin type-A 2 basic chain] - Oryza sativa (Rice) & (reliability: 476.0) & (original description: no original description)'	'19.5.1.3.2':'Protein homeostasis.protein storage.seed storage protein activities.11S globulin family.globulin seed storage protein':'globulin seed storage protein'
Seu_jg25790.t1	ptg000001l	30493305	30507394	-	311	GLYG3_SOYBN	Glycinin G3, Glycinin 11S G3, Glycinin A1bB2 (allergen Gly m 6) [Cleaved into: Glycinin A1b subunit (Glycinin A subunit); Glycinin B2 subunit (Glycinin B subunit) ]	Glycine max (Soybean) (Glycine hispida)	481	90.1	7.17e-19	A0A0K9R739_SPIOL	Uncharacterized protein	Spinacia oleracea (Spinach)	360	337	7.37e-112	XP_010678486.1	cocosin 1 isoform X1	Beta vulgaris subsp. vulgaris	357	369	7.38e-124			endoplasmic reticulum [GO:0005783]; protein storage vacuole [GO:0000326]; nutrient reservoir activity [GO:0045735]		nutrient reservoir activity [GO:0045735]	endoplasmic reticulum [GO:0005783]; protein storage vacuole [GO:0000326]	GO:0000326; GO:0005783; GO:0045735	IPR014710;IPR011051;IPR006045	Cupin 1		'33.1':'development.storage proteins':'(at2g28680 : 174.0) RmlC-like cupins superfamily protein; FUNCTIONS IN: nutrient reservoir activity; INVOLVED IN: biological_process unknown; LOCATED IN: cellular_component unknown; EXPRESSED IN: petal, leaf whorl, sepal, male gametophyte, flower; EXPRESSED DURING: 4 anthesis, petal differentiation and expansion stage; CONTAINS InterPro DOMAIN/s: Cupin, RmlC-type (InterPro:IPR011051), Cupin 1 (InterPro:IPR006045), RmlC-like jelly roll fold (InterPro:IPR014710), 11-S seed storage protein, plant (InterPro:IPR006044); BEST Arabidopsis thaliana protein match is: RmlC-like cupins superfamily protein (TAIR:AT1G07750.1); Has 908 Blast hits to 807 proteins in 103 species: Archae - 0; Bacteria - 2; Metazoa - 3; Fungi - 0; Plants - 902; Viruses - 0; Other Eukaryotes - 1 (source: NCBI BLink). & (p11828|glyg3_soybn : 87.8) Glycinin G3 precursor [Contains: Glycinin A subunit; Glycinin B subunit] - Glycine max (Soybean) & (reliability: 348.0) & (original description: no original description)'	'35.1':'not assigned.annotated':'Glycinin G3 OS=Glycine max (sp|p11828|glyg3_soybn : 87.8)'
Seu_jg25791.t1	ptg000001l	30509901	30510302	-	134																													'35.2':'not assigned.unknown':' no hits & (original description: no original description)'	'35.2':'not assigned.not annotated':' no hits & (original description: none)'
Seu_jg25792.t1	ptg000001l	30516703	30520943	-	195	PNSB4_ARATH	Photosynthetic NDH subunit of subcomplex B 4, chloroplastic, Protein PnsB4 (NDH DEPENDENT FLOW 6) (NDH-DEPENDENT CYCLIC ELECTRON FLOW 6)	Arabidopsis thaliana (Mouse-ear cress)	175	197	1.06e-63	A0A0K9RNB3_SPIOL	Uncharacterized protein	Spinacia oleracea (Spinach)	183	262	1.45e-86	XP_021761601.1	photosynthetic NDH subunit of subcomplex B 4, chloroplastic-like	Chenopodium quinoa	189	317	8.17e-108			chloroplast thylakoid membrane [GO:0009535]; integral component of membrane [GO:0016021]; NAD(P)H dehydrogenase complex (plastoquinone) [GO:0010598]; photosynthetic electron transport in photosystem I [GO:0009773]	photosynthetic electron transport in photosystem I [GO:0009773]		chloroplast thylakoid membrane [GO:0009535]; integral component of membrane [GO:0016021]; NAD(P)H dehydrogenase complex (plastoquinone) [GO:0010598]	GO:0009535; GO:0009773; GO:0010598; GO:0016021	IPR034570	Photosynthetic NDH subunit of subcomplex B 4, chloroplastic	GO:0009535;GO:0009773;GO:0010598	'35.2':'not assigned.unknown':'(at1g18730 : 198.0) likely a subunit of the chloroplast NAD(P)H dehydrogenase complex, involved in PSI cyclic electron transport. Located on the thylakoid membrane. Mutant has impaired NAD(P)H dehydrogenase activity.; NDH dependent flow 6 (NDF6); Has 30201 Blast hits to 17322 proteins in 780 species: Archae - 12; Bacteria - 1396; Metazoa - 17338; Fungi - 3422; Plants - 5037; Viruses - 0; Other Eukaryotes - 2996 (source: NCBI BLink). & (reliability: 396.0) & (original description: no original description)'	'1.1.8.1.3.4':'Photosynthesis.photophosphorylation.chlororespiration.NADH dehydrogenase-like (NDH) complex.subcomplex B.component PnsB4/NDF6':'component PnsB4/NDF6 of NDH subcomplex B'
Seu_jg25793.t1	ptg000001l	30526003	30531193	+	181	MPO1_SCHPO	2-hydroxy-palmitic acid dioxygenase mpo1, EC 1.14.18.12 (Metabolism of phytosphingosine to odd-numbered fatty acids protein 1, Metabolism of PHS to odd-numbered FA protein 1)	Schizosaccharomyces pombe (strain 972 / ATCC 24843) (Fission yeast)	222	100	1.8e-25	A0A803M121_CHEQI	Uncharacterized protein	Chenopodium quinoa (Quinoa)	183	318	4.29e-109	XP_021761602.1	uncharacterized endoplasmic reticulum membrane protein C16E8.02-like	Chenopodium quinoa	183	318	9.59e-109	K24121	2-hydroxy fatty acid dioxygenase [EC:1.14.18.12]	endoplasmic reticulum [GO:0005783]; integral component of endoplasmic reticulum membrane [GO:0030176]; fatty acid alpha-oxygenase activity [GO:0102672]; sphingoid catabolic process [GO:0046521]	sphingoid catabolic process [GO:0046521]	fatty acid alpha-oxygenase activity [GO:0102672]	endoplasmic reticulum [GO:0005783]; integral component of endoplasmic reticulum membrane [GO:0030176]	GO:0005783; GO:0030176; GO:0046521; GO:0102672	IPR009305			'35.1':'not assigned.no ontology':'(gnl|cdd|38502 : 194.0) no description available & (at1g18720 : 182.0) Protein of unknown function (DUF962); CONTAINS InterPro DOMAIN/s: Protein of unknown function DUF962 (InterPro:IPR009305); BEST Arabidopsis thaliana protein match is: Protein of unknown function (DUF962) (TAIR:AT1G74440.1); Has 638 Blast hits to 636 proteins in 299 species: Archae - 0; Bacteria - 335; Metazoa - 3; Fungi - 143; Plants - 88; Viruses - 0; Other Eukaryotes - 69 (source: NCBI BLink). & (gnl|cdd|69636 : 136.0) no description available & (reliability: 364.0) & (original description: no original description)'	'35.2':'not assigned.not annotated':' no hits & (original description: none)'
Seu_jg25794.t1	ptg000001l	30535773	30539354	+	118	MPO1_YEAST	2-hydroxy-palmitic acid dioxygenase MPO1, EC 1.14.18.12 (Metabolism of phytosphingosine to odd-numbered fatty acids protein 1, Metabolism of PHS to odd-numbered FA protein 1)	Saccharomyces cerevisiae (strain ATCC 204508 / S288c) (Baker's yeast)	174	60.8	1.87e-11	A0A803M121_CHEQI	Uncharacterized protein	Chenopodium quinoa (Quinoa)	183	159	4.63e-47	XP_021761602.1	uncharacterized endoplasmic reticulum membrane protein C16E8.02-like	Chenopodium quinoa	183	159	1.03e-46			endoplasmic reticulum [GO:0005783]; endoplasmic reticulum membrane [GO:0005789]; integral component of membrane [GO:0016021]; fatty acid alpha-oxygenase activity [GO:0102672]; fatty acid alpha-oxidation [GO:0001561]; sphingoid catabolic process [GO:0046521]	fatty acid alpha-oxidation [GO:0001561]; sphingoid catabolic process [GO:0046521]	fatty acid alpha-oxygenase activity [GO:0102672]	endoplasmic reticulum [GO:0005783]; endoplasmic reticulum membrane [GO:0005789]; integral component of membrane [GO:0016021]	GO:0001561; GO:0005783; GO:0005789; GO:0016021; GO:0046521; GO:0102672	IPR009305			'35.1':'not assigned.no ontology':'(at1g18720 : 114.0) Protein of unknown function (DUF962); CONTAINS InterPro DOMAIN/s: Protein of unknown function DUF962 (InterPro:IPR009305); BEST Arabidopsis thaliana protein match is: Protein of unknown function (DUF962) (TAIR:AT1G74440.1); Has 638 Blast hits to 636 proteins in 299 species: Archae - 0; Bacteria - 335; Metazoa - 3; Fungi - 143; Plants - 88; Viruses - 0; Other Eukaryotes - 69 (source: NCBI BLink). & (gnl|cdd|38502 : 104.0) no description available & (reliability: 228.0) & (original description: no original description)'	'35.2':'not assigned.not annotated':' no hits & (original description: none)'
Seu_jg25795.t1	ptg000001l	30583480	30583956	+	159																													'35.2':'not assigned.unknown':' no hits & (original description: no original description)'	'35.2':'not assigned.not annotated':' no hits & (original description: none)'
Seu_jg25796.t1	ptg000001l	30604483	30606366	+	376	NC100_ARATH	NAC domain-containing protein 100, ANAC100, AtNAC5	Arabidopsis thaliana (Mouse-ear cress)	336	369	2.43e-126	A0A803M120_CHEQI	NAC domain-containing protein	Chenopodium quinoa (Quinoa)	361	590	0	XP_021761600.1	NAC domain-containing protein 100-like	Chenopodium quinoa	361	590	0			nucleus [GO:0005634]; DNA binding [GO:0003677]; DNA-binding transcription factor activity [GO:0003700]		DNA binding [GO:0003677]; DNA-binding transcription factor activity [GO:0003700]	nucleus [GO:0005634]	GO:0003677; GO:0003700; GO:0005634	IPR036093;IPR003441	NAC domain superfamily;NAC domain	GO:0003677;GO:0006355	'33.99':'development.unspecified':'(at5g61430 : 333.0) NAC domain containing protein 100 (NAC100); FUNCTIONS IN: sequence-specific DNA binding transcription factor activity; INVOLVED IN: multicellular organismal development, regulation of transcription; LOCATED IN: cellular_component unknown; EXPRESSED IN: 9 plant structures; EXPRESSED DURING: LP.04 four leaves visible, 4 anthesis, petal differentiation and expansion stage; CONTAINS InterPro DOMAIN/s: No apical meristem (NAM) protein (InterPro:IPR003441); BEST Arabidopsis thaliana protein match is: NAC domain containing protein 80 (TAIR:AT5G07680.1); Has 1807 Blast hits to 1807 proteins in 277 species: Archae - 0; Bacteria - 0; Metazoa - 736; Fungi - 347; Plants - 385; Viruses - 0; Other Eukaryotes - 339 (source: NCBI BLink). & (gnl|cdd|66085 : 219.0) no description available & (q5cd17|nac77_orysa : 206.0) NAC domain-containing protein 77 (ONAC077) (ONAC300) - Oryza sativa (Rice) & (reliability: 666.0) & (original description: no original description)'	'15.5.17':'RNA biosynthesis.transcriptional regulation.transcription factor (NAC)':'transcription factor (NAC)'
Seu_jg25797.t1	ptg000001l	30644984	30679689	+	719	DNAJ_ALKHC	Chaperone protein DnaJ	Alkalihalobacillus halodurans (strain ATCC BAA-125 / DSM 18197 / FERM 7344 / JCM 9153 / C-125) (Bacillus halodurans)	370	53.9	3.01e-06	A0A0K9RLD4_SPIOL	J domain-containing protein	Spinacia oleracea (Spinach)	716	1121	0	XP_010678482.1	uncharacterized protein LOC104894022	Beta vulgaris subsp. vulgaris	714	1140	0			cytoplasm [GO:0005737]; ATP binding [GO:0005524]; heat shock protein binding [GO:0031072]; unfolded protein binding [GO:0051082]; zinc ion binding [GO:0008270]; DNA replication [GO:0006260]; protein folding [GO:0006457]; response to heat [GO:0009408]	DNA replication [GO:0006260]; protein folding [GO:0006457]; response to heat [GO:0009408]	ATP binding [GO:0005524]; heat shock protein binding [GO:0031072]; unfolded protein binding [GO:0051082]; zinc ion binding [GO:0008270]	cytoplasm [GO:0005737]	GO:0005524; GO:0005737; GO:0006260; GO:0006457; GO:0008270; GO:0009408; GO:0031072; GO:0051082	IPR001623;IPR036869;IPR036249	DnaJ domain		'20.2.1':'stress.abiotic.heat':'(at1g18700 : 565.0) DNAJ heat shock N-terminal domain-containing protein; FUNCTIONS IN: heat shock protein binding; INVOLVED IN: protein folding; LOCATED IN: endoplasmic reticulum; EXPRESSED IN: 24 plant structures; EXPRESSED DURING: 15 growth stages; CONTAINS InterPro DOMAIN/s: Molecular chaperone, heat shock protein, Hsp40, DnaJ (InterPro:IPR015609), Heat shock protein DnaJ, N-terminal (InterPro:IPR001623), Thioredoxin-like fold (InterPro:IPR012336). & (reliability: 1130.0) & (original description: no original description)'	'35.2':'not assigned.not annotated':' no hits & (original description: none)'
Seu_jg25798.t1	ptg000001l	30683854	30685801	+	150	PIN4_BOVIN	Peptidyl-prolyl cis-trans isomerase NIMA-interacting 4, EC 5.2.1.8 (Parvulin-14, Par14) (Peptidyl-prolyl cis-trans isomerase Pin4, PPIase Pin4) (Rotamase Pin4)	Bos taurus (Bovine)	131	97.4	1.4e-25	A0A0K9RNB8_SPIOL	Peptidyl-prolyl cis-trans isomerase, EC 5.2.1.8	Spinacia oleracea (Spinach)	147	249	7.85e-83	XP_021860577.1	peptidyl-prolyl cis-trans isomerase NIMA-interacting 4	Spinacia oleracea	147	249	1.75e-82	K09579	peptidyl-prolyl cis-trans isomerase NIMA-interacting 4 [EC:5.2.1.8]	chromosome [GO:0005694]; cytoplasm [GO:0005737]; nucleolus [GO:0005730]; nucleoplasm [GO:0005654]; nucleus [GO:0005634]; spindle [GO:0005819]; DNA binding [GO:0003677]; peptidyl-prolyl cis-trans isomerase activity [GO:0003755]; rRNA processing [GO:0006364]	rRNA processing [GO:0006364]	DNA binding [GO:0003677]; peptidyl-prolyl cis-trans isomerase activity [GO:0003755]	chromosome [GO:0005694]; cytoplasm [GO:0005737]; nucleolus [GO:0005730]; nucleoplasm [GO:0005654]; nucleus [GO:0005634]; spindle [GO:0005819]	GO:0003677; GO:0003755; GO:0005634; GO:0005654; GO:0005694; GO:0005730; GO:0005737; GO:0005819; GO:0006364	IPR000297;IPR043323;IPR046357;IPR023058		GO:0003755;GO:0003677;GO:0006364	'31.3.1':'cell.cycle.peptidylprolyl isomerase':'(at1g26550 : 188.0) FKBP-like peptidyl-prolyl cis-trans isomerase family protein; FUNCTIONS IN: isomerase activity; INVOLVED IN: biological_process unknown; LOCATED IN: cellular_component unknown; EXPRESSED IN: 24 plant structures; EXPRESSED DURING: 13 growth stages; CONTAINS InterPro DOMAIN/s: Peptidyl-prolyl cis-trans isomerase, PpiC-type (InterPro:IPR000297); BEST Arabidopsis thaliana protein match is: peptidylprolyl cis/trans isomerase, NIMA-interacting 1 (TAIR:AT2G18040.1); Has 6979 Blast hits to 6709 proteins in 1619 species: Archae - 14; Bacteria - 5328; Metazoa - 276; Fungi - 185; Plants - 213; Viruses - 0; Other Eukaryotes - 963 (source: NCBI BLink). & (gnl|cdd|38468 : 119.0) no description available & (reliability: 376.0) & (original description: no original description)'	'18.13.4':'Protein modification.protein folding.peptidyl-prolyl isomerase (Parvulin)':'peptidyl-prolyl isomerase'
Seu_jg25799.t1	ptg000001l	30690166	30695984	+	285	RPE_SPIOL	Ribulose-phosphate 3-epimerase, chloroplastic, EC 5.1.3.1 (Pentose-5-phosphate 3-epimerase, PPE) (R5P3E, RPE)	Spinacia oleracea (Spinach)	285	529	0	A0A7C9DB77_OPUST	Ribulose-phosphate 3-epimerase, EC 5.1.3.1 (Pentose-5-phosphate 3-epimerase)	Opuntia streptacantha (Prickly pear cactus) (Opuntia cardona)	284	533	0	XP_021761594.1	ribulose-phosphate 3-epimerase, chloroplastic	Chenopodium quinoa	284	544	0	K01783	ribulose-phosphate 3-epimerase [EC:5.1.3.1]	chloroplast thylakoid membrane [GO:0009535]; D-ribulose-phosphate 3-epimerase activity [GO:0004750]; metal ion binding [GO:0046872]; pentose-phosphate shunt [GO:0006098]; reductive pentose-phosphate cycle [GO:0019253]	pentose-phosphate shunt [GO:0006098]; reductive pentose-phosphate cycle [GO:0019253]	D-ribulose-phosphate 3-epimerase activity [GO:0004750]; metal ion binding [GO:0046872]	chloroplast thylakoid membrane [GO:0009535]	GO:0004750; GO:0006098; GO:0009535; GO:0019253; GO:0046872	IPR000056;IPR026019;IPR011060;IPR013785		GO:0005975;GO:0016857;GO:0004750;GO:0006098	'1.3.11':'PS.calvin cycle.RPE':'(q43157|rpe_spiol : 500.0) Ribulose-phosphate 3-epimerase, chloroplast precursor (EC 5.1.3.1) (Pentose-5-phosphate 3-epimerase) (PPE) (RPE) (R5P3E) - Spinacia oleracea (Spinach) & (at5g61410 : 453.0) Arabidopsis thaliana ribulose-5-phosphate-3-epimerase mRNA; D-ribulose-5-phosphate-3-epimerase (RPE); FUNCTIONS IN: ribulose-phosphate 3-epimerase activity, catalytic activity; INVOLVED IN: response to cold, carbohydrate metabolic process, response to nematode, embryo development ending in seed dormancy; LOCATED IN: thylakoid, apoplast, stromule, chloroplast, chloroplast envelope; EXPRESSED IN: 24 plant structures; EXPRESSED DURING: 17 growth stages; CONTAINS InterPro DOMAIN/s: Aldolase-type TIM barrel (InterPro:IPR013785), Ribulose-phosphate 3-epimerase (InterPro:IPR000056), Ribulose-phosphate binding barrel (InterPro:IPR011060); BEST Arabidopsis thaliana protein match is: Aldolase-type TIM barrel family protein (TAIR:AT3G01850.2); Has 1807 Blast hits to 1807 proteins in 277 species: Archae - 0; Bacteria - 0; Metazoa - 736; Fungi - 347; Plants - 385; Viruses - 0; Other Eukaryotes - 339 (source: NCBI BLink). & (gnl|cdd|81646 : 325.0) no description available & (gnl|cdd|38321 : 284.0) no description available & (reliability: 906.0) & (original description: no original description)'	'1.2.10':'Photosynthesis.calvin cycle.phosphopentose epimerase':'phosphopentose epimerase'
Seu_jg25800.t1	ptg000001l	30697685	30699790	-	702	PP440_ARATH	Pentatricopeptide repeat-containing protein At5g61400	Arabidopsis thaliana (Mouse-ear cress)	654	512	1.08e-172	A0A803M113_CHEQI	Uncharacterized protein	Chenopodium quinoa (Quinoa)	657	985	0	XP_021761590.1	pentatricopeptide repeat-containing protein At5g61400-like	Chenopodium quinoa	680	984	0								IPR002885;IPR011990	Pentatricopeptide repeat	GO:0005515	'35.1.5':'not assigned.no ontology.pentatricopeptide (PPR) repeat-containing protein':'(at5g61400 : 509.0) Pentatricopeptide repeat (PPR) superfamily protein; CONTAINS InterPro DOMAIN/s: Pentatricopeptide repeat (InterPro:IPR002885); BEST Arabidopsis thaliana protein match is: Tetratricopeptide repeat (TPR)-like superfamily protein (TAIR:AT2G02150.1); Has 1807 Blast hits to 1807 proteins in 277 species: Archae - 0; Bacteria - 0; Metazoa - 736; Fungi - 347; Plants - 385; Viruses - 0; Other Eukaryotes - 339 (source: NCBI BLink). & (q76c99|rf1_orysa : 242.0) Rf1 protein, mitochondrial precursor (PPR protein) (Fertility restorer) (Restorer for CMS) - Oryza sativa (Rice) & (reliability: 1018.0) & (original description: no original description)'	'35.1':'not assigned.annotated':'Pentatricopeptide repeat-containing protein At5g61400 OS=Arabidopsis thaliana (sp|q9flj4|pp440_arath : 509.0)'
Seu_jg25801.t1	ptg000001l	30701930	30705281	-	224	NIPL2_ARATH	NEP1-interacting protein-like 2 (RING-H2 finger protein ATL24)	Arabidopsis thaliana (Mouse-ear cress)	223	222	2.91e-72	A0A0K9QAV1_SPIOL	RING-type domain-containing protein	Spinacia oleracea (Spinach)	219	361	7.55e-125	XP_021860608.1	NEP1-interacting protein-like 2	Spinacia oleracea	219	361	1.69e-124			integral component of membrane [GO:0016021]; metal ion binding [GO:0046872]; defense response [GO:0006952]	defense response [GO:0006952]	metal ion binding [GO:0046872]	integral component of membrane [GO:0016021]	GO:0006952; GO:0016021; GO:0046872	IPR013083;IPR001841;IPR044523			'29.5.11.4.2':'protein.degradation.ubiquitin.E3.RING':'(at1g74410 : 179.0) RING/U-box superfamily protein; FUNCTIONS IN: zinc ion binding; INVOLVED IN: response to chitin; EXPRESSED IN: 24 plant structures; EXPRESSED DURING: 15 growth stages; CONTAINS InterPro DOMAIN/s: Zinc finger, RING-type (InterPro:IPR001841), Zinc finger, C3HC4 RING-type (InterPro:IPR018957); BEST Arabidopsis thaliana protein match is: RING/U-box superfamily protein (TAIR:AT5G66070.1); Has 8249 Blast hits to 8227 proteins in 266 species: Archae - 0; Bacteria - 2; Metazoa - 2095; Fungi - 538; Plants - 4672; Viruses - 24; Other Eukaryotes - 918 (source: NCBI BLink). & (gnl|cdd|39828 : 85.4) no description available & (reliability: 358.0) & (original description: no original description)'	'19.2.2.1.4.3.3.1':'Protein homeostasis.ubiquitin-proteasome system.ubiquitin-fold protein conjugation.ubiquitin conjugation (ubiquitylation).ubiquitin-ligase E3 activities.RING-domain E3 ligase activities.RING-H2-class ligase activities.ATL-subclass ligase':'RING-H2-class E3 ATL-subclass ubiquitin ligase'
Seu_jg25802.t1	ptg000001l	30708961	30709458	+	166	HSP16_SOYBN	18.5 kDa class I heat shock protein (HSP 18.5)	Glycine max (Soybean) (Glycine hispida)	161	89.7	4.9e-22	A0A0K9QAV4_SPIOL	SHSP domain-containing protein	Spinacia oleracea (Spinach)	171	243	1.03e-79	XP_021859649.1	18.3 kDa class I heat shock protein-like	Spinacia oleracea	171	243	1.98e-79	K13993	HSP20 family protein	cytoplasm [GO:0005737]; protein self-association [GO:0043621]; unfolded protein binding [GO:0051082]; protein complex oligomerization [GO:0051259]; protein folding [GO:0006457]; response to heat [GO:0009408]; response to hydrogen peroxide [GO:0042542]; response to salt stress [GO:0009651]	protein complex oligomerization [GO:0051259]; protein folding [GO:0006457]; response to heat [GO:0009408]; response to hydrogen peroxide [GO:0042542]; response to salt stress [GO:0009651]	protein self-association [GO:0043621]; unfolded protein binding [GO:0051082]	cytoplasm [GO:0005737]	GO:0005737; GO:0006457; GO:0009408; GO:0009651; GO:0042542; GO:0043621; GO:0051082; GO:0051259	IPR002068;IPR008978	Alpha crystallin/Hsp20 domain		'20.2.1':'stress.abiotic.heat':'(p05478|hsp16_soybn : 84.0) 18.5 kDa class I heat shock protein (HSP 18.5) - Glycine max (Soybean) & (at1g07400 : 82.0) HSP20-like chaperones superfamily protein; CONTAINS InterPro DOMAIN/s: Heat shock protein Hsp20 (InterPro:IPR002068), HSP20-like chaperone (InterPro:IPR008978); BEST Arabidopsis thaliana protein match is: HSP20-like chaperones superfamily protein (TAIR:AT1G59860.1); Has 7238 Blast hits to 7237 proteins in 1623 species: Archae - 225; Bacteria - 4290; Metazoa - 129; Fungi - 318; Plants - 1626; Viruses - 0; Other Eukaryotes - 650 (source: NCBI BLink). & (reliability: 164.0) & (original description: no original description)'	'35.1':'not assigned.annotated':'18.5 kDa class I heat shock protein OS=Glycine max (sp|p05478|hsp16_soybn : 84.0)'
Seu_jg25803.t1	ptg000001l	30709669	30711312	+	548	PP165_ARATH	Pentatricopeptide repeat-containing protein At2g20540	Arabidopsis thaliana (Mouse-ear cress)	534	340	1.39e-109	A0A0K9Q8N8_SPIOL	Uncharacterized protein	Spinacia oleracea (Spinach)	495	723	0	XP_010678470.1	pentatricopeptide repeat-containing protein At2g20540	Beta vulgaris subsp. vulgaris	551	822	0			mitochondrion [GO:0005739]; mitochondrial mRNA modification [GO:0080156]	mitochondrial mRNA modification [GO:0080156]		mitochondrion [GO:0005739]	GO:0005739; GO:0080156	IPR011990;IPR002885	Pentatricopeptide repeat	GO:0005515	'35.1.5':'not assigned.no ontology.pentatricopeptide (PPR) repeat-containing protein':'(at2g20540 : 339.0) Encodes a pentatricopeptide repeat protein (PPR) protein involved in mitochondrial mRNA editing.; mitochondrial editing factor 21 (MEF21); CONTAINS InterPro DOMAIN/s: Pentatricopeptide repeat (InterPro:IPR002885); BEST Arabidopsis thaliana protein match is: Pentatricopeptide repeat (PPR) superfamily protein (TAIR:AT5G56310.1); Has 36443 Blast hits to 13667 proteins in 251 species: Archae - 0; Bacteria - 21; Metazoa - 39; Fungi - 110; Plants - 35693; Viruses - 0; Other Eukaryotes - 580 (source: NCBI BLink). & (reliability: 678.0) & (original description: no original description)'	'35.1':'not assigned.annotated':'Pentatricopeptide repeat-containing protein At2g20540 OS=Arabidopsis thaliana (sp|q9sil5|pp165_arath : 339.0)'
Seu_jg25804.t1	ptg000001l	30718934	30723233	+	483	NEN2_ARATH	Protein NEN2 (NAC45/NAC86-dependent exonuclease-domain protein 2, EC 3.1.11.-)	Arabidopsis thaliana (Mouse-ear cress)	487	512	2.03e-178	A0A803M110_CHEQI	Exonuclease domain-containing protein	Chenopodium quinoa (Quinoa)	489	796	0	XP_021761588.1	protein NEN1-like	Chenopodium quinoa	489	796	0			cytoplasm [GO:0005737]; nucleus [GO:0005634]; 3'-5' exonuclease activity [GO:0008408]; metal ion binding [GO:0046872]; nucleic acid binding [GO:0003676]		3'-5' exonuclease activity [GO:0008408]; metal ion binding [GO:0046872]; nucleic acid binding [GO:0003676]	cytoplasm [GO:0005737]; nucleus [GO:0005634]	GO:0003676; GO:0005634; GO:0005737; GO:0008408; GO:0046872	IPR036397;IPR013520;IPR012337	Ribonuclease H superfamily;Exonuclease, RNase T/DNA polymerase III	GO:0003676	'28.99':'DNA.unspecified':'(at5g61390 : 499.0) Polynucleotidyl transferase, ribonuclease H-like superfamily protein; FUNCTIONS IN: exonuclease activity, nucleic acid binding; INVOLVED IN: biological_process unknown; LOCATED IN: intracellular; CONTAINS InterPro DOMAIN/s: Exonuclease (InterPro:IPR006055), Polynucleotidyl transferase, ribonuclease H fold (InterPro:IPR012337), Exonuclease, RNase T/DNA polymerase III (InterPro:IPR013520); BEST Arabidopsis thaliana protein match is: Polynucleotidyl transferase, ribonuclease H-like superfamily protein (TAIR:AT5G07710.1); Has 35333 Blast hits to 34131 proteins in 2444 species: Archae - 798; Bacteria - 22429; Metazoa - 974; Fungi - 991; Plants - 531; Viruses - 0; Other Eukaryotes - 9610 (source: NCBI BLink). & (gnl|cdd|47785 : 98.1) no description available & (reliability: 998.0) & (original description: no original description)'	'12.6.3':'Chromatin organisation.DNA homeostasis.DNA exonuclease (NEN)':'DNA exonuclease (NEN)'
Seu_jg25805.t1	ptg000001l	30738398	30744082	+	535	APRR1_ARATH	Two-component response regulator-like APRR1 (ABI3-interacting protein 1) (Pseudo-response regulator 1) (Timing of CAB expression 1)	Arabidopsis thaliana (Mouse-ear cress)	618	434	2.2e-145	A0A0K9QG48_SPIOL	Uncharacterized protein	Spinacia oleracea (Spinach)	549	847	0	XP_010678468.1	two-component response regulator-like APRR1 isoform X2	Beta vulgaris subsp. vulgaris	539	896	0	K12127	pseudo-response regulator 1	nucleus [GO:0005634]; DNA binding [GO:0003677]; DNA-binding transcription factor activity [GO:0003700]; circadian rhythm [GO:0007623]; circumnutation [GO:0010031]; cytokinin-activated signaling pathway [GO:0009736]; flower development [GO:0009908]; negative regulation of gene expression [GO:0010629]; phosphorelay signal transduction system [GO:0000160]; regulation of gene expression [GO:0010468]; regulation of transcription, DNA-templated [GO:0006355]; transcription, DNA-templated [GO:0006351]	circadian rhythm [GO:0007623]; circumnutation [GO:0010031]; cytokinin-activated signaling pathway [GO:0009736]; flower development [GO:0009908]; negative regulation of gene expression [GO:0010629]; phosphorelay signal transduction system [GO:0000160]; regulation of gene expression [GO:0010468]; regulation of transcription, DNA-templated [GO:0006355]; transcription, DNA-templated [GO:0006351]	DNA binding [GO:0003677]; DNA-binding transcription factor activity [GO:0003700]	nucleus [GO:0005634]	GO:0000160; GO:0003677; GO:0003700; GO:0005634; GO:0006351; GO:0006355; GO:0007623; GO:0009736; GO:0009908; GO:0010031; GO:0010468; GO:0010629	IPR045279;IPR010402;IPR011006;IPR001789	CCT domain;Signal transduction response regulator, receiver domain	GO:0009736;GO:0005515;GO:0000160	'27.3.66':'RNA.regulation of transcription.Psudo ARR transcription factor family':'(at5g61380 : 378.0) Pseudo response regulator involved in the generation of circadian rhythms. TOC1 appears to shorten the period of circumnutation speed. TOC1 contributes to the plant fitness (carbon fixation, biomass) by influencing the circadian clock period. PRR3 may increase the stability of TOC1 by preventing interactions between TOC1 and the F-box protein ZTL. Expression of TOC1 is correlated with rhythmic changes in chromatin organization.; TIMING OF CAB EXPRESSION 1 (TOC1); CONTAINS InterPro DOMAIN/s: CheY-like (InterPro:IPR011006), Signal transduction response regulator, receiver domain (InterPro:IPR001789), CCT domain (InterPro:IPR010402); BEST Arabidopsis thaliana protein match is: pseudo-response regulator 3 (TAIR:AT5G60100.3); Has 1807 Blast hits to 1807 proteins in 277 species: Archae - 0; Bacteria - 0; Metazoa - 736; Fungi - 347; Plants - 385; Viruses - 0; Other Eukaryotes - 339 (source: NCBI BLink). & (q689g9|prr1_orysa : 332.0) Two-component response regulator-like PRR1 (Pseudo-response regulator 1) (OsPRR1) - Oryza sativa (Rice) & (reliability: 756.0) & (original description: no original description)'	'27.1.3':'Multi-process regulation.circadian clock system.evening oscillator protein (TOC1)':'circadian clock evening oscillator component TOC1 of circadian clock'
Seu_jg25806.t1	ptg000001l	30744752	30745706	-	120							F4NCJ6_BETVV	Reverse transcriptase domain-containing protein	Beta vulgaris subsp. vulgaris (Beet)	1355	62	1.43e-08	XP_021755464.1	uncharacterized protein LOC110720726	Chenopodium quinoa	185	64.7	7.62e-10											'35.2':'not assigned.unknown':' no hits & (original description: no original description)'	'35.2':'not assigned.not annotated':' no hits & (original description: none)'
Seu_jg25807.t1	ptg000001l	30755918	30756148	+	77							A0A5D1ZZA4_GOSDA	Uncharacterized protein	Gossypium darwinii (Darwin's cotton) (Gossypium barbadense var. darwinii)	77	66.2	1.58e-12	KAG8472704.1	hypothetical protein CXB51_034565	Gossypium anomalum	77	69.3	2.37e-13											'35.2':'not assigned.unknown':' no hits & (original description: no original description)'	'35.2':'not assigned.not annotated':' no hits & (original description: none)'
Seu_jg25808.t1	ptg000001l	30771092	30771334	-	81																													'35.2':'not assigned.unknown':' no hits & (original description: no original description)'	'35.2':'not assigned.not annotated':' no hits & (original description: none)'
Seu_jg25809.t1	ptg000001l	30772242	30773930	+	563	UTP18_ARATH	U3 small nucleolar RNA-associated protein 18 homolog	Arabidopsis thaliana (Mouse-ear cress)	546	649	0	A0A0K9QV40_SPIOL	Uncharacterized protein	Spinacia oleracea (Spinach)	567	937	0	XP_021733931.1	U3 small nucleolar RNA-associated protein 18 homolog	Chenopodium quinoa	569	965	0	K14553	U3 small nucleolar RNA-associated protein 18	Cul4-RING E3 ubiquitin ligase complex [GO:0080008]; Pwp2p-containing subcomplex of 90S preribosome [GO:0034388]; small-subunit processome [GO:0032040]; rRNA processing [GO:0006364]	rRNA processing [GO:0006364]		Cul4-RING E3 ubiquitin ligase complex [GO:0080008]; Pwp2p-containing subcomplex of 90S preribosome [GO:0034388]; small-subunit processome [GO:0032040]	GO:0006364; GO:0032040; GO:0034388; GO:0080008	IPR001680;IPR045161;IPR015943;IPR036322	WD40 repeat	GO:0005515;GO:0006364	'29.2.2.3.4':'protein.synthesis.ribosome biogenesis.Pre-rRNA processing and modifications.WD-repeat proteins':'(at5g14050 : 622.0) Transducin/WD40 repeat-like superfamily protein; FUNCTIONS IN: nucleotide binding; INVOLVED IN: biological_process unknown; LOCATED IN: CUL4 RING ubiquitin ligase complex; EXPRESSED IN: 22 plant structures; EXPRESSED DURING: 13 growth stages; CONTAINS InterPro DOMAIN/s: WD40 repeat 2 (InterPro:IPR019782), WD40 repeat-like-containing domain (InterPro:IPR011046), WD40 repeat, conserved site (InterPro:IPR019775), WD40-repeat-containing domain (InterPro:IPR017986), WD40/YVTN repeat-like-containing domain (InterPro:IPR015943), WD40 repeat (InterPro:IPR001680), WD40 repeat, subgroup (InterPro:IPR019781); BEST Arabidopsis thaliana protein match is: TBP-associated factor 5 (TAIR:AT5G25150.1); Has 6115 Blast hits to 4690 proteins in 400 species: Archae - 26; Bacteria - 2036; Metazoa - 1593; Fungi - 1149; Plants - 369; Viruses - 2; Other Eukaryotes - 940 (source: NCBI BLink). & (gnl|cdd|37266 : 502.0) no description available & (gnl|cdd|29257 : 92.8) no description available & (reliability: 1244.0) & (original description: no original description)'	'17.1.3.2.1.3.1':'Protein biosynthesis.ribosome biogenesis.small ribosomal subunit (SSU).SSU processome.pre-40S ribosomal subunit nuclear assembly.UtpB module.assembly factor (UTP18)':'SSU processome assembly factor (UTP18)'
Seu_jg25810.t1	ptg000001l	30777688	30778308	+	207							A0A803MRB6_CHEQI	Uncharacterized protein	Chenopodium quinoa (Quinoa)	1036	124	3.33e-29	XP_021727753.1	disease resistance protein RGA2-like isoform X1	Chenopodium quinoa	1039	124	7.03e-29											'35.2':'not assigned.unknown':' no hits & (original description: no original description)'	'35.2':'not assigned.not annotated':' no hits & (original description: none)'
Seu_jg25811.t1	ptg000001l	30778351	30785442	+	600	R13L1_ARATH	Putative disease resistance RPP13-like protein 1	Arabidopsis thaliana (Mouse-ear cress)	1054	197	1.59e-52	A0A803MRB7_CHEQI	Uncharacterized protein	Chenopodium quinoa (Quinoa)	1036	445	4.42e-141	XP_021727779.1	putative disease resistance protein RGA3	Chenopodium quinoa	1036	445	9.87e-141			ADP binding [GO:0043531]; ATP binding [GO:0005524]; defense response [GO:0006952]; response to other organism [GO:0051707]	defense response [GO:0006952]; response to other organism [GO:0051707]	ADP binding [GO:0043531]; ATP binding [GO:0005524]		GO:0005524; GO:0006952; GO:0043531; GO:0051707	IPR044974;IPR027417;IPR042197;IPR032675;IPR036388;IPR002182	Disease resistance protein, plants	GO:0006952;GO:0043531	'20.1.7':'stress.biotic.PR-proteins':'(gnl|cdd|39857 : 189.0) no description available & (gnl|cdd|85132 : 148.0) no description available & (at3g14470 : 136.0) NB-ARC domain-containing disease resistance protein; FUNCTIONS IN: protein binding; INVOLVED IN: apoptosis, defense response; LOCATED IN: endomembrane system; EXPRESSED IN: 23 plant structures; EXPRESSED DURING: 14 growth stages; CONTAINS InterPro DOMAIN/s: Leucine-rich repeat-containing protein (InterPro:IPR015766), NB-ARC (InterPro:IPR002182), Leucine-rich repeat (InterPro:IPR001611), Disease resistance protein (InterPro:IPR000767); BEST Arabidopsis thaliana protein match is: LRR and NB-ARC domains-containing disease resistance protein (TAIR:AT3G14460.1); Has 25652 Blast hits to 19792 proteins in 681 species: Archae - 38; Bacteria - 1467; Metazoa - 4997; Fungi - 304; Plants - 18213; Viruses - 0; Other Eukaryotes - 633 (source: NCBI BLink). & (reliability: 272.0) & (original description: no original description)'	'35.1':'not assigned.annotated':'Putative disease resistance RPP13-like protein 1 OS=Arabidopsis thaliana (sp|q9lrr4|r13l1_arath : 136.0)'
Seu_jg25812.t1	ptg000001l	30785553	30786183	+	164	RGA3_SOLBU	Putative disease resistance protein RGA3 (Blight resistance protein B149) (RGA1-blb)	Solanum bulbocastanum (Wild potato)	992	51.2	7.02e-07	A0A803MRB6_CHEQI	Uncharacterized protein	Chenopodium quinoa (Quinoa)	1036	110	6.88e-25	XP_021727763.1	disease resistance protein RGA2-like isoform X2	Chenopodium quinoa	1036	110	1.54e-24			ADP binding [GO:0043531]; ATP binding [GO:0005524]; defense response to fungus [GO:0050832]	defense response to fungus [GO:0050832]	ADP binding [GO:0043531]; ATP binding [GO:0005524]		GO:0005524; GO:0043531; GO:0050832	IPR032675			'35.2':'not assigned.unknown':' no hits & (original description: no original description)'	'35.2':'not assigned.not annotated':' no hits & (original description: none)'
Seu_jg25813.t1	ptg000001l	30788346	30793569	-	444	MPI2_ARATH	Mannose-6-phosphate isomerase 2, EC 5.3.1.8 (Phosphohexomutase 2) (Phosphomannose isomerase 2, PMI2) (Protein DARK INDUCIBLE 9)	Arabidopsis thaliana (Mouse-ear cress)	441	490	4.38e-171	A0A803M4C5_CHEQI	Mannose-6-phosphate isomerase, EC 5.3.1.8	Chenopodium quinoa (Quinoa)	478	755	0	XP_010693191.1	PREDICTED: mannose-6-phosphate isomerase 1	Beta vulgaris subsp. vulgaris	479	776	0	K01809	mannose-6-phosphate isomerase [EC:5.3.1.8]	cytosol [GO:0005829]; mannose-6-phosphate isomerase activity [GO:0004476]; zinc ion binding [GO:0008270]; GDP-mannose biosynthetic process [GO:0009298]; L-ascorbic acid biosynthetic process [GO:0019853]; response to absence of light [GO:0009646]; response to cadmium ion [GO:0046686]; response to DDT [GO:0046680]; response to L-ascorbic acid [GO:0033591]; response to sucrose [GO:0009744]; response to zinc ion [GO:0010043]	GDP-mannose biosynthetic process [GO:0009298]; L-ascorbic acid biosynthetic process [GO:0019853]; response to absence of light [GO:0009646]; response to cadmium ion [GO:0046686]; response to DDT [GO:0046680]; response to L-ascorbic acid [GO:0033591]; response to sucrose [GO:0009744]; response to zinc ion [GO:0010043]	mannose-6-phosphate isomerase activity [GO:0004476]; zinc ion binding [GO:0008270]	cytosol [GO:0005829]	GO:0004476; GO:0005829; GO:0008270; GO:0009298; GO:0009646; GO:0009744; GO:0010043; GO:0019853; GO:0033591; GO:0046680; GO:0046686	IPR014710;IPR016305;IPR018050;IPR001250;IPR011051	Phosphomannose isomerase, type I, conserved site	GO:0004476;GO:0009298;GO:0005975;GO:0008270	'10.1.20':'cell wall.precursor synthesis.phosphomannose isomerase':'(gnl|cdd|37968 : 500.0) no description available & (at1g67070 : 493.0) Encodes a protein with phosphomannose isomerase activity that is involved in synthesis of ascorbic acid. Expression is induced after 24 hours of dark treatment, in senescing leaves and treatment with exogenous photosynthesis inhibitor. Induction of gene expression was suppressed in excised leaves supplied with sugar. The authors suggest that the gene's expression pattern is responding to the level of sugar in the cell.; DARK INDUCIBLE 9 (DIN9); CONTAINS InterPro DOMAIN/s: Mannose-6-phosphate isomerase (InterPro:IPR016305), Cupin, RmlC-type (InterPro:IPR011051), Mannose-6-phosphate isomerase, type I (InterPro:IPR001250), RmlC-like jelly roll fold (InterPro:IPR014710), Phosphomannose isomerase, type I, conserved site (InterPro:IPR018050); BEST Arabidopsis thaliana protein match is: Mannose-6-phosphate isomerase, type I (TAIR:AT3G02570.1); Has 2340 Blast hits to 2321 proteins in 789 species: Archae - 2; Bacteria - 1171; Metazoa - 570; Fungi - 215; Plants - 90; Viruses - 0; Other Eukaryotes - 292 (source: NCBI BLink). & (gnl|cdd|85328 : 314.0) no description available & (reliability: 986.0) & (original description: no original description)'	'10.5.8.1.1':'Redox homeostasis.ascorbate-based redox regulation.ascorbate metabolism.L-galactose biosynthesis pathway.phosphomannose isomerase (PMI)':'phosphomannose isomerase (PMI)'| '3.6.1':'Carbohydrate metabolism.mannose metabolism.phosphomannose isomerase (PMI)':'phosphomannose isomerase (PMI)'
Seu_jg25814.t1	ptg000001l	30800150	30803702	-	540	HPSE2_ARATH	Heparanase-like protein 2, EC 3.2.-.-	Arabidopsis thaliana (Mouse-ear cress)	539	713	0	A0A0K9RJN3_SPIOL	Uncharacterized protein	Spinacia oleracea (Spinach)	544	855	0	XP_021733926.1	heparanase-like protein 2	Chenopodium quinoa	542	879	0	K07964	heparanase [EC:3.2.1.166]	extracellular region [GO:0005576]; lysosomal membrane [GO:0005765]; beta-glucuronidase activity [GO:0004566]		beta-glucuronidase activity [GO:0004566]	extracellular region [GO:0005576]; lysosomal membrane [GO:0005765]	GO:0004566; GO:0005576; GO:0005765	IPR005199;IPR017853	Glycoside hydrolase, family 79;Glycoside hydrolase superfamily	GO:0016020;GO:0016798	'35.1':'not assigned.no ontology':'(at5g07830 : 698.0) Belongs to the plant glycoside hydrolase family 79. Encodes a protein with several posttranslational modification sites including O-&#946;-GlcNAc attachment sites and serine-, threonine- and tyrosine-phosphorylation sites, suggesting that this protein is extensively modified posttranslationally. The protein is predicted (WoLF PSORT program) to be membrane-associated.; glucuronidase 2 (GUS2); FUNCTIONS IN: beta-glucuronidase activity; LOCATED IN: cell wall, plant-type cell wall; EXPRESSED IN: 22 plant structures; EXPRESSED DURING: 13 growth stages; CONTAINS InterPro DOMAIN/s: Glycoside hydrolase family 79, N-terminal (InterPro:IPR005199); BEST Arabidopsis thaliana protein match is: glucuronidase 1 (TAIR:AT5G61250.1); Has 380 Blast hits to 370 proteins in 68 species: Archae - 0; Bacteria - 29; Metazoa - 190; Fungi - 0; Plants - 134; Viruses - 0; Other Eukaryotes - 27 (source: NCBI BLink). & (gnl|cdd|67288 : 422.0) no description available & (reliability: 1396.0) & (original description: no original description)'	'35.1':'not assigned.annotated':'Heparanase-like protein 1 OS=Arabidopsis thaliana (sp|q9ff10|hpse1_arath : 698.0)'
Seu_jg25815.t1	ptg000001l	30817623	30829729	+	1660	SCAPE_HUMAN	S phase cyclin A-associated protein in the endoplasmic reticulum, S phase cyclin A-associated protein in the ER (Zinc finger protein 291)	Homo sapiens (Human)	1400	107	5.07e-22	A0A0K9RY62_SPIOL	SCAPER_N domain-containing protein	Spinacia oleracea (Spinach)	1674	2526	0	XP_021761554.1	S phase cyclin A-associated protein in the endoplasmic reticulum-like	Chenopodium quinoa	1722	2528	0	K24869	S phase cyclin A-associated protein in the endoplasmic reticulum	cytosol [GO:0005829]; endoplasmic reticulum [GO:0005783]; nuclear speck [GO:0016607]; nucleoplasm [GO:0005654]; ooplasm [GO:1990917]; sperm head [GO:0061827]; nucleic acid binding [GO:0003676]; zinc ion binding [GO:0008270]; antral ovarian follicle growth [GO:0001547]; retina development in camera-type eye [GO:0060041]; seminiferous tubule development [GO:0072520]; spermatogenesis [GO:0007283]	antral ovarian follicle growth [GO:0001547]; retina development in camera-type eye [GO:0060041]; seminiferous tubule development [GO:0072520]; spermatogenesis [GO:0007283]	nucleic acid binding [GO:0003676]; zinc ion binding [GO:0008270]	cytosol [GO:0005829]; endoplasmic reticulum [GO:0005783]; nuclear speck [GO:0016607]; nucleoplasm [GO:0005654]; ooplasm [GO:1990917]; sperm head [GO:0061827]	GO:0001547; GO:0003676; GO:0005654; GO:0005783; GO:0005829; GO:0007283; GO:0008270; GO:0016607; GO:0060041; GO:0061827; GO:0072520; GO:1990917	IPR032446			'35.2':'not assigned.unknown':' (original description: no original description)'	'35.2':'not assigned.not annotated':' no hits & (original description: none)'
Seu_jg25816.t1	ptg000001l	30830432	30857520	-	1120	ZRAB3_HUMAN	DNA annealing helicase and endonuclease ZRANB3 (Annealing helicase 2, AH2) (Zinc finger Ran-binding domain-containing protein 3) [Includes: DNA annealing helicase ZRANB3, EC 3.6.4.-; Endonuclease ZRANB3, EC 3.1.-.- ]	Homo sapiens (Human)	1079	273	3.74e-75	A0A803L9E9_CHEQI	Uncharacterized protein	Chenopodium quinoa (Quinoa)	1158	1530	0	XP_010678427.1	PREDICTED: DNA annealing helicase and endonuclease ZRANB3 isoform X1	Beta vulgaris subsp. vulgaris	1136	1707	0	K14440	SWI/SNF-related matrix-associated actin-dependent regulator of chromatin subfamily A-like protein 1 [EC:5.6.2.-]	nuclear replication fork [GO:0043596]; nucleoplasm [GO:0005654]; ATP binding [GO:0005524]; ATP-dependent chromatin remodeler activity [GO:0140658]; ATP-dependent DNA/DNA annealing activity [GO:0036310]; endodeoxyribonuclease activity [GO:0004520]; helicase activity [GO:0004386]; K63-linked polyubiquitin modification-dependent protein binding [GO:0070530]; metal ion binding [GO:0046872]; cellular response to DNA damage stimulus [GO:0006974]; DNA repair [GO:0006281]; DNA rewinding [GO:0036292]; negative regulation of DNA recombination [GO:0045910]; replication fork processing [GO:0031297]; replication fork protection [GO:0048478]; response to UV [GO:0009411]	cellular response to DNA damage stimulus [GO:0006974]; DNA repair [GO:0006281]; DNA rewinding [GO:0036292]; negative regulation of DNA recombination [GO:0045910]; replication fork processing [GO:0031297]; replication fork protection [GO:0048478]; response to UV [GO:0009411]	ATP binding [GO:0005524]; ATP-dependent chromatin remodeler activity [GO:0140658]; ATP-dependent DNA/DNA annealing activity [GO:0036310]; endodeoxyribonuclease activity [GO:0004520]; helicase activity [GO:0004386]; K63-linked polyubiquitin modification-dependent protein binding [GO:0070530]; metal ion binding [GO:0046872]	nuclear replication fork [GO:0043596]; nucleoplasm [GO:0005654]	GO:0004386; GO:0004520; GO:0005524; GO:0005654; GO:0006281; GO:0006974; GO:0009411; GO:0031297; GO:0036292; GO:0036310; GO:0043596; GO:0045910; GO:0046872; GO:0048478; GO:0070530; GO:0140658	IPR001650;IPR002711;IPR014001;IPR003615;IPR038718;IPR027417;IPR000330	HNH endonuclease;HNH nuclease	GO:0003676;GO:0004519;GO:0005524;GO:0140658	'27.3.44':'RNA.regulation of transcription.Chromatin Remodeling Factors':'(at5g07810 : 1128.0) SNF2 domain-containing protein / helicase domain-containing protein / HNH endonuclease domain-containing protein; FUNCTIONS IN: helicase activity, DNA binding, ATP binding, nucleic acid binding, endonuclease activity; EXPRESSED IN: 13 plant structures; EXPRESSED DURING: 8 growth stages; CONTAINS InterPro DOMAIN/s: DEAD-like helicase, N-terminal (InterPro:IPR014001), DNA/RNA helicase, C-terminal (InterPro:IPR001650), HNH endonuclease (InterPro:IPR002711), Helicase, superfamily 1/2, ATP-binding domain (InterPro:IPR014021), SNF2-related (InterPro:IPR000330); BEST Arabidopsis thaliana protein match is: chromatin remodeling factor18 (TAIR:AT1G48310.1); Has 16904 Blast hits to 14939 proteins in 1977 species: Archae - 110; Bacteria - 5677; Metazoa - 3556; Fungi - 3371; Plants - 1315; Viruses - 123; Other Eukaryotes - 2752 (source: NCBI BLink). & (gnl|cdd|36218 : 538.0) no description available & (gnl|cdd|30899 : 146.0) no description available & (q7g8y3|isw2_orysa : 110.0) Probable chromatin remodelling complex ATPase chain (EC 3.6.1.-) (ISW2-like) (Sucrose nonfermenting protein 2 homolog) - Oryza sativa (Rice) & (reliability: 2256.0) & (original description: no original description)'	'12.4.8.4.1':'Chromatin organisation.nucleosome remodeling.other chromatin remodeling activities.SMARCAL1-like group.chromatin remodeling factor (SMARCAL1)':'chromatin remodeling factor (SMARCAL1)'
Seu_jg25817.t1	ptg000001l	30869353	30873388	+	271	RMR14_ARATH	Remorin 1.4, AtREM1.4 (Remorin group 1 member 4)	Arabidopsis thaliana (Mouse-ear cress)	202	45.8	9.11e-05	A0A803L9E8_CHEQI	Remorin_C domain-containing protein	Chenopodium quinoa (Quinoa)	260	271	1.31e-87	XP_010678430.1	PREDICTED: uncharacterized protein LOC104893981 isoform X1	Beta vulgaris subsp. vulgaris	261	290	5.55e-95			plastid [GO:0009536]; response to mannitol [GO:0010555]; response to salt stress [GO:0009651]	response to mannitol [GO:0010555]; response to salt stress [GO:0009651]		plastid [GO:0009536]	GO:0009536; GO:0009651; GO:0010555	IPR005516			'35.2':'not assigned.unknown':' no hits & (original description: no original description)'	'35.2':'not assigned.not annotated':' no hits & (original description: none)'
Seu_jg25818.t1	ptg000001l	30888608	30905987	+	886	SYVM1_ARATH	Valine--tRNA ligase, mitochondrial 1, EC 6.1.1.9 (AtSYV1) (Protein TWIN 2) (Valyl-tRNA synthetase, ValRS)	Arabidopsis thaliana (Mouse-ear cress)	1108	1281	0	A0A803LJG3_CHEQI	Valine--tRNA ligase, EC 6.1.1.9 (Valyl-tRNA synthetase)	Chenopodium quinoa (Quinoa)	1051	1484	0	XP_021727093.1	valine--tRNA ligase, mitochondrial 1-like	Chenopodium quinoa	1074	1483	0	K01873	valyl-tRNA synthetase [EC:6.1.1.9]	chloroplast [GO:0009507]; cytosol [GO:0005829]; extracellular region [GO:0005576]; mitochondrion [GO:0005739]; aminoacyl-tRNA editing activity [GO:0002161]; ATP binding [GO:0005524]; valine-tRNA ligase activity [GO:0004832]; embryo development ending in seed dormancy [GO:0009793]; valyl-tRNA aminoacylation [GO:0006438]	embryo development ending in seed dormancy [GO:0009793]; valyl-tRNA aminoacylation [GO:0006438]	aminoacyl-tRNA editing activity [GO:0002161]; ATP binding [GO:0005524]; valine-tRNA ligase activity [GO:0004832]	chloroplast [GO:0009507]; cytosol [GO:0005829]; extracellular region [GO:0005576]; mitochondrion [GO:0005739]	GO:0002161; GO:0004832; GO:0005524; GO:0005576; GO:0005739; GO:0005829; GO:0006438; GO:0009507; GO:0009793	IPR001412;IPR014729;IPR002303;IPR009008;IPR009080;IPR033705;IPR002300;IPR013155		GO:0000166;GO:0004812;GO:0005524;GO:0006418;GO:0004832;GO:0006438;GO:0002161	'29.1.9':'protein.aa activation.valine-tRNA ligase':'(at1g14610 : 1269.0) Required for proper proliferation of basal cells.; TWIN 2 (TWN2); FUNCTIONS IN: valine-tRNA ligase activity, aminoacyl-tRNA ligase activity, nucleotide binding, ATP binding; INVOLVED IN: tRNA aminoacylation for protein translation, embryo development ending in seed dormancy; LOCATED IN: mitochondrion, chloroplast; EXPRESSED IN: 23 plant structures; EXPRESSED DURING: 15 growth stages; CONTAINS InterPro DOMAIN/s: Valyl-tRNA synthetase, class Ia (InterPro:IPR002303), Aminoacyl-tRNA synthetase, class I, conserved site (InterPro:IPR001412), Aminoacyl-tRNA synthetase, class 1a, anticodon-binding (InterPro:IPR009080), Rossmann-like alpha/beta/alpha sandwich fold (InterPro:IPR014729), Valyl/Leucyl/Isoleucyl-tRNA synthetase, class Ia, editing (InterPro:IPR009008), Valyl/Leucyl/Isoleucyl-tRNA synthetase, class I, anticodon-binding (InterPro:IPR013155), Aminoacyl-tRNA synthetase, class Ia (InterPro:IPR002300), Valyl-tRNA synthetase, class Ia, N-terminal (InterPro:IPR019754); BEST Arabidopsis thaliana protein match is: ATP binding;valine-tRNA ligases;aminoacyl-tRNA ligases;nucleotide binding;ATP binding;aminoacyl-tRNA ligases (TAIR:AT5G16715.1); Has 39194 Blast hits to 36732 proteins in 3122 species: Archae - 839; Bacteria - 19755; Metazoa - 1534; Fungi - 892; Plants - 369; Viruses - 3; Other Eukaryotes - 15802 (source: NCBI BLink). & (gnl|cdd|35653 : 1194.0) no description available & (gnl|cdd|81717 : 936.0) no description available & (reliability: 2538.0) & (original description: no original description)'	'17.2.22':'Protein biosynthesis.aminoacyl-tRNA synthetase activities.valine-tRNA ligase':'valine-tRNA ligase'
Seu_jg25819.t1	ptg000001l	30918381	30920221	+	175	SYVM1_ARATH	Valine--tRNA ligase, mitochondrial 1, EC 6.1.1.9 (AtSYV1) (Protein TWIN 2) (Valyl-tRNA synthetase, ValRS)	Arabidopsis thaliana (Mouse-ear cress)	1108	103	1.18e-24	A0A803LJG7_CHEQI	Valine--tRNA ligase, EC 6.1.1.9 (Valyl-tRNA synthetase)	Chenopodium quinoa (Quinoa)	420	181	5.05e-52	XP_021752900.1	valine--tRNA ligase, mitochondrial 1-like	Chenopodium quinoa	1074	186	7.34e-51			chloroplast [GO:0009507]; cytosol [GO:0005829]; extracellular region [GO:0005576]; mitochondrion [GO:0005739]; aminoacyl-tRNA editing activity [GO:0002161]; ATP binding [GO:0005524]; valine-tRNA ligase activity [GO:0004832]; embryo development ending in seed dormancy [GO:0009793]; valyl-tRNA aminoacylation [GO:0006438]	embryo development ending in seed dormancy [GO:0009793]; valyl-tRNA aminoacylation [GO:0006438]	aminoacyl-tRNA editing activity [GO:0002161]; ATP binding [GO:0005524]; valine-tRNA ligase activity [GO:0004832]	chloroplast [GO:0009507]; cytosol [GO:0005829]; extracellular region [GO:0005576]; mitochondrion [GO:0005739]	GO:0002161; GO:0004832; GO:0005524; GO:0005576; GO:0005739; GO:0005829; GO:0006438; GO:0009507; GO:0009793	IPR037118;IPR002303		GO:0000166;GO:0004832;GO:0005524;GO:0006438	'29.1.9':'protein.aa activation.valine-tRNA ligase':'(at1g14610 : 105.0) Required for proper proliferation of basal cells.; TWIN 2 (TWN2); FUNCTIONS IN: valine-tRNA ligase activity, aminoacyl-tRNA ligase activity, nucleotide binding, ATP binding; INVOLVED IN: tRNA aminoacylation for protein translation, embryo development ending in seed dormancy; LOCATED IN: mitochondrion, chloroplast; EXPRESSED IN: 23 plant structures; EXPRESSED DURING: 15 growth stages; CONTAINS InterPro DOMAIN/s: Valyl-tRNA synthetase, class Ia (InterPro:IPR002303), Aminoacyl-tRNA synthetase, class I, conserved site (InterPro:IPR001412), Aminoacyl-tRNA synthetase, class 1a, anticodon-binding (InterPro:IPR009080), Rossmann-like alpha/beta/alpha sandwich fold (InterPro:IPR014729), Valyl/Leucyl/Isoleucyl-tRNA synthetase, class Ia, editing (InterPro:IPR009008), Valyl/Leucyl/Isoleucyl-tRNA synthetase, class I, anticodon-binding (InterPro:IPR013155), Aminoacyl-tRNA synthetase, class Ia (InterPro:IPR002300), Valyl-tRNA synthetase, class Ia, N-terminal (InterPro:IPR019754); BEST Arabidopsis thaliana protein match is: ATP binding;valine-tRNA ligases;aminoacyl-tRNA ligases;nucleotide binding;ATP binding;aminoacyl-tRNA ligases (TAIR:AT5G16715.1); Has 39194 Blast hits to 36732 proteins in 3122 species: Archae - 839; Bacteria - 19755; Metazoa - 1534; Fungi - 892; Plants - 369; Viruses - 3; Other Eukaryotes - 15802 (source: NCBI BLink). & (gnl|cdd|35653 : 86.9) no description available & (reliability: 210.0) & (original description: no original description)'	'35.1':'not assigned.annotated':'Valine--tRNA ligase, mitochondrial 1 OS=Arabidopsis thaliana (sp|p93736|syvm1_arath : 105.0)'
Seu_jg25820.t1	ptg000001l	30923097	30934898	+	968	SYVM1_ARATH	Valine--tRNA ligase, mitochondrial 1, EC 6.1.1.9 (AtSYV1) (Protein TWIN 2) (Valyl-tRNA synthetase, ValRS)	Arabidopsis thaliana (Mouse-ear cress)	1108	1368	0	A0A803LJG3_CHEQI	Valine--tRNA ligase, EC 6.1.1.9 (Valyl-tRNA synthetase)	Chenopodium quinoa (Quinoa)	1051	1608	0	XP_021727093.1	valine--tRNA ligase, mitochondrial 1-like	Chenopodium quinoa	1074	1609	0	K01873	valyl-tRNA synthetase [EC:6.1.1.9]	chloroplast [GO:0009507]; cytosol [GO:0005829]; extracellular region [GO:0005576]; mitochondrion [GO:0005739]; aminoacyl-tRNA editing activity [GO:0002161]; ATP binding [GO:0005524]; valine-tRNA ligase activity [GO:0004832]; embryo development ending in seed dormancy [GO:0009793]; valyl-tRNA aminoacylation [GO:0006438]	embryo development ending in seed dormancy [GO:0009793]; valyl-tRNA aminoacylation [GO:0006438]	aminoacyl-tRNA editing activity [GO:0002161]; ATP binding [GO:0005524]; valine-tRNA ligase activity [GO:0004832]	chloroplast [GO:0009507]; cytosol [GO:0005829]; extracellular region [GO:0005576]; mitochondrion [GO:0005739]	GO:0002161; GO:0004832; GO:0005524; GO:0005576; GO:0005739; GO:0005829; GO:0006438; GO:0009507; GO:0009793	IPR033705;IPR002303;IPR009008;IPR014729;IPR013155;IPR002300;IPR009080;IPR001412		GO:0000166;GO:0004832;GO:0005524;GO:0006438;GO:0002161;GO:0006418;GO:0004812	'29.1.9':'protein.aa activation.valine-tRNA ligase':'(at1g14610 : 1353.0) Required for proper proliferation of basal cells.; TWIN 2 (TWN2); FUNCTIONS IN: valine-tRNA ligase activity, aminoacyl-tRNA ligase activity, nucleotide binding, ATP binding; INVOLVED IN: tRNA aminoacylation for protein translation, embryo development ending in seed dormancy; LOCATED IN: mitochondrion, chloroplast; EXPRESSED IN: 23 plant structures; EXPRESSED DURING: 15 growth stages; CONTAINS InterPro DOMAIN/s: Valyl-tRNA synthetase, class Ia (InterPro:IPR002303), Aminoacyl-tRNA synthetase, class I, conserved site (InterPro:IPR001412), Aminoacyl-tRNA synthetase, class 1a, anticodon-binding (InterPro:IPR009080), Rossmann-like alpha/beta/alpha sandwich fold (InterPro:IPR014729), Valyl/Leucyl/Isoleucyl-tRNA synthetase, class Ia, editing (InterPro:IPR009008), Valyl/Leucyl/Isoleucyl-tRNA synthetase, class I, anticodon-binding (InterPro:IPR013155), Aminoacyl-tRNA synthetase, class Ia (InterPro:IPR002300), Valyl-tRNA synthetase, class Ia, N-terminal (InterPro:IPR019754); BEST Arabidopsis thaliana protein match is: ATP binding;valine-tRNA ligases;aminoacyl-tRNA ligases;nucleotide binding;ATP binding;aminoacyl-tRNA ligases (TAIR:AT5G16715.1); Has 39194 Blast hits to 36732 proteins in 3122 species: Archae - 839; Bacteria - 19755; Metazoa - 1534; Fungi - 892; Plants - 369; Viruses - 3; Other Eukaryotes - 15802 (source: NCBI BLink). & (gnl|cdd|35653 : 1261.0) no description available & (gnl|cdd|81717 : 987.0) no description available & (reliability: 2706.0) & (original description: no original description)'	'17.2.22':'Protein biosynthesis.aminoacyl-tRNA synthetase activities.valine-tRNA ligase':'valine-tRNA ligase'
Seu_jg25821.t1	ptg000001l	30943366	30950340	+	376	SYVM1_ARATH	Valine--tRNA ligase, mitochondrial 1, EC 6.1.1.9 (AtSYV1) (Protein TWIN 2) (Valyl-tRNA synthetase, ValRS)	Arabidopsis thaliana (Mouse-ear cress)	1108	103	1.68e-22	A0A803KUU5_CHEQI	Valine--tRNA ligase, EC 6.1.1.9 (Valyl-tRNA synthetase)	Chenopodium quinoa (Quinoa)	1051	186	2.13e-48	XP_021752900.1	valine--tRNA ligase, mitochondrial 1-like	Chenopodium quinoa	1074	186	5.04e-48			chloroplast [GO:0009507]; cytosol [GO:0005829]; extracellular region [GO:0005576]; mitochondrion [GO:0005739]; aminoacyl-tRNA editing activity [GO:0002161]; ATP binding [GO:0005524]; valine-tRNA ligase activity [GO:0004832]; embryo development ending in seed dormancy [GO:0009793]; valyl-tRNA aminoacylation [GO:0006438]	embryo development ending in seed dormancy [GO:0009793]; valyl-tRNA aminoacylation [GO:0006438]	aminoacyl-tRNA editing activity [GO:0002161]; ATP binding [GO:0005524]; valine-tRNA ligase activity [GO:0004832]	chloroplast [GO:0009507]; cytosol [GO:0005829]; extracellular region [GO:0005576]; mitochondrion [GO:0005739]	GO:0002161; GO:0004832; GO:0005524; GO:0005576; GO:0005739; GO:0005829; GO:0006438; GO:0009507; GO:0009793	IPR040256;IPR025558;IPR037118	Domain of unknown function DUF4283		'29.1.9':'protein.aa activation.valine-tRNA ligase':'(at1g14610 : 105.0) Required for proper proliferation of basal cells.; TWIN 2 (TWN2); FUNCTIONS IN: valine-tRNA ligase activity, aminoacyl-tRNA ligase activity, nucleotide binding, ATP binding; INVOLVED IN: tRNA aminoacylation for protein translation, embryo development ending in seed dormancy; LOCATED IN: mitochondrion, chloroplast; EXPRESSED IN: 23 plant structures; EXPRESSED DURING: 15 growth stages; CONTAINS InterPro DOMAIN/s: Valyl-tRNA synthetase, class Ia (InterPro:IPR002303), Aminoacyl-tRNA synthetase, class I, conserved site (InterPro:IPR001412), Aminoacyl-tRNA synthetase, class 1a, anticodon-binding (InterPro:IPR009080), Rossmann-like alpha/beta/alpha sandwich fold (InterPro:IPR014729), Valyl/Leucyl/Isoleucyl-tRNA synthetase, class Ia, editing (InterPro:IPR009008), Valyl/Leucyl/Isoleucyl-tRNA synthetase, class I, anticodon-binding (InterPro:IPR013155), Aminoacyl-tRNA synthetase, class Ia (InterPro:IPR002300), Valyl-tRNA synthetase, class Ia, N-terminal (InterPro:IPR019754); BEST Arabidopsis thaliana protein match is: ATP binding;valine-tRNA ligases;aminoacyl-tRNA ligases;nucleotide binding;ATP binding;aminoacyl-tRNA ligases (TAIR:AT5G16715.1); Has 39194 Blast hits to 36732 proteins in 3122 species: Archae - 839; Bacteria - 19755; Metazoa - 1534; Fungi - 892; Plants - 369; Viruses - 3; Other Eukaryotes - 15802 (source: NCBI BLink). & (gnl|cdd|35653 : 90.7) no description available & (reliability: 210.0) & (original description: no original description)'	'35.1':'not assigned.annotated':'Valine--tRNA ligase, mitochondrial 1 OS=Arabidopsis thaliana (sp|p93736|syvm1_arath : 105.0)'
Seu_jg25822.t1	ptg000001l	30959424	30961220	-	123	ASPR1_ORYSJ	Aspartic proteinase oryzasin-1, EC 3.4.23.-	Oryza sativa subsp. japonica (Rice)	509	147	6.82e-42	A0A803KU28_CHEQI	Uncharacterized protein	Chenopodium quinoa (Quinoa)	497	203	6.17e-61	XP_021752149.1	aspartic proteinase-like	Chenopodium quinoa	501	203	1.44e-60			vacuole [GO:0005773]; aspartic-type endopeptidase activity [GO:0004190]; lipid metabolic process [GO:0006629]; proteolysis [GO:0006508]	lipid metabolic process [GO:0006629]; proteolysis [GO:0006508]	aspartic-type endopeptidase activity [GO:0004190]	vacuole [GO:0005773]	GO:0004190; GO:0005773; GO:0006508; GO:0006629	IPR033121;IPR021109;IPR001461	Peptidase family A1 domain;Aspartic peptidase domain superfamily;Aspartic peptidase A1 family	GO:0004190;GO:0006508	'29.5.4':'protein.degradation.aspartate protease':'(p42211|asprx_orysa : 151.0) Aspartic proteinase precursor (EC 3.4.23.-) - Oryza sativa (Rice) & (at1g62290 : 146.0) Saposin-like aspartyl protease family protein; FUNCTIONS IN: aspartic-type endopeptidase activity; INVOLVED IN: proteolysis, lipid metabolic process; LOCATED IN: vacuole; EXPRESSED IN: 10 plant structures; EXPRESSED DURING: LP.06 six leaves visible, LP.04 four leaves visible, seedling growth, petal differentiation and expansion stage, LP.08 eight leaves visible; CONTAINS InterPro DOMAIN/s: Saposin-like (InterPro:IPR011001), Peptidase aspartic (InterPro:IPR021109), Peptidase aspartic, catalytic (InterPro:IPR009007), Saposin-like type B, 1 (InterPro:IPR007856), Saposin-like type B, 2 (InterPro:IPR008138), Saposin B (InterPro:IPR008139), Peptidase A1 (InterPro:IPR001461), Peptidase aspartic, active site (InterPro:IPR001969); BEST Arabidopsis thaliana protein match is: aspartic proteinase A1 (TAIR:AT1G11910.1); Has 35333 Blast hits to 34131 proteins in 2444 species: Archae - 798; Bacteria - 22429; Metazoa - 974; Fungi - 991; Plants - 531; Viruses - 0; Other Eukaryotes - 9610 (source: NCBI BLink). & (gnl|cdd|84452 : 86.1) no description available & (reliability: 292.0) & (original description: no original description)'	'50.3.4':'Enzyme classification.EC_3 hydrolases.EC_3.4 hydrolase acting on peptide bond (peptidase)':'Aspartic proteinase OS=Oryza sativa subsp. japonica (sp|p42211|asprx_orysj : 151.0) & Enzyme classification.EC_3 hydrolases.EC_3.4 hydrolase acting on peptide bond (peptidase)(50.3.4 : 91.5)'
Seu_jg25823.t1	ptg000001l	30961299	30966623	+	67																													'35.2':'not assigned.unknown':' no hits & (original description: no original description)'	'35.2':'not assigned.not annotated':' no hits & (original description: none)'
Seu_jg25824.t1	ptg000001l	30982762	30985551	+	95																													'35.2':'not assigned.unknown':' no hits & (original description: no original description)'	'35.2':'not assigned.not annotated':' no hits & (original description: none)'
Seu_jg25825.t1	ptg000001l	31014614	31017322	+	503	PIF7_ARATH	Transcription factor PIF7 (Basic helix-loop-helix protein 72, AtbHLH72, bHLH 72) (Phytochrome-interacting factor 7) (Transcription factor EN 109) (bHLH transcription factor bHLH072)	Arabidopsis thaliana (Mouse-ear cress)	366	141	1.94e-36	A0A0K9QNE1_SPIOL	BHLH domain-containing protein	Spinacia oleracea (Spinach)	489	602	0	XP_021761552.1	transcription factor PIF7-like	Chenopodium quinoa	486	647	0			nuclear speck [GO:0016607]; nucleus [GO:0005634]; DNA-binding transcription factor activity [GO:0003700]; double-stranded DNA binding [GO:0003690]; protein dimerization activity [GO:0046983]; de-etiolation [GO:0009704]; red, far-red light phototransduction [GO:0009585]; regulation of transcription, DNA-templated [GO:0006355]; response to light stimulus [GO:0009416]	de-etiolation [GO:0009704]; red, far-red light phototransduction [GO:0009585]; regulation of transcription, DNA-templated [GO:0006355]; response to light stimulus [GO:0009416]	DNA-binding transcription factor activity [GO:0003700]; double-stranded DNA binding [GO:0003690]; protein dimerization activity [GO:0046983]	nuclear speck [GO:0016607]; nucleus [GO:0005634]	GO:0003690; GO:0003700; GO:0005634; GO:0006355; GO:0009416; GO:0009585; GO:0009704; GO:0016607; GO:0046983	IPR011598;IPR036638;IPR031066		GO:0046983	'27.3.6':'RNA.regulation of transcription.bHLH,Basic Helix-Loop-Helix family':'(at4g00050 : 99.4) unfertilized embryo sac 10 (UNE10); FUNCTIONS IN: DNA binding, sequence-specific DNA binding transcription factor activity; INVOLVED IN: double fertilization forming a zygote and endosperm, regulation of transcription; LOCATED IN: nucleus; EXPRESSED IN: 20 plant structures; EXPRESSED DURING: 13 growth stages; CONTAINS InterPro DOMAIN/s: Helix-loop-helix DNA-binding domain (InterPro:IPR001092), Helix-loop-helix DNA-binding (InterPro:IPR011598); BEST Arabidopsis thaliana protein match is: phytochrome-interacting factor7 (TAIR:AT5G61270.1); Has 3766 Blast hits to 3760 proteins in 208 species: Archae - 0; Bacteria - 0; Metazoa - 365; Fungi - 50; Plants - 3342; Viruses - 0; Other Eukaryotes - 9 (source: NCBI BLink). & (reliability: 198.8) & (original description: no original description)'| '30.11':'signalling.light':'(at4g00050 : 99.4) unfertilized embryo sac 10 (UNE10); FUNCTIONS IN: DNA binding, sequence-specific DNA binding transcription factor activity; INVOLVED IN: double fertilization forming a zygote and endosperm, regulation of transcription; LOCATED IN: nucleus; EXPRESSED IN: 20 plant structures; EXPRESSED DURING: 13 growth stages; CONTAINS InterPro DOMAIN/s: Helix-loop-helix DNA-binding domain (InterPro:IPR001092), Helix-loop-helix DNA-binding (InterPro:IPR011598); BEST Arabidopsis thaliana protein match is: phytochrome-interacting factor7 (TAIR:AT5G61270.1); Has 3766 Blast hits to 3760 proteins in 208 species: Archae - 0; Bacteria - 0; Metazoa - 365; Fungi - 50; Plants - 3342; Viruses - 0; Other Eukaryotes - 9 (source: NCBI BLink). & (reliability: 184.8) & (original description: no original description)'	'15.5.30':'RNA biosynthesis.transcriptional regulation.transcription factor (bHLH)':'transcription factor (bHLH)'
Seu_jg25826.t1	ptg000001l	31022629	31024527	-	633							A0A803L9E6_CHEQI	CaM_binding domain-containing protein	Chenopodium quinoa (Quinoa)	624	607	0	XP_021733920.1	uncharacterized protein LOC110700656	Chenopodium quinoa	624	607	0								IPR012417		GO:0005516	'35.2':'not assigned.unknown':' no hits & (original description: no original description)'	'35.2':'not assigned.not annotated':' no hits & (original description: none)'
Seu_jg25827.t1	ptg000001l	31034755	31035552	-	237	TRI32_HUMAN	E3 ubiquitin-protein ligase TRIM32, EC 2.3.2.27 (72 kDa Tat-interacting protein) (RING-type E3 ubiquitin transferase TRIM32) (Tripartite motif-containing protein 32) (Zinc finger protein HT2A)	Homo sapiens (Human)	653	48.1	2.98e-05	A0A803L9E5_CHEQI	RING-type domain-containing protein	Chenopodium quinoa (Quinoa)	370	380	1.27e-129	XP_021761547.1	uncharacterized protein LOC110726384	Chenopodium quinoa	264	380	3.33e-131			cytoplasm [GO:0005737]; cytosol [GO:0005829]; nucleus [GO:0005634]; striated muscle myosin thick filament [GO:0005863]; identical protein binding [GO:0042802]; myosin binding [GO:0017022]; protein self-association [GO:0043621]; RNA binding [GO:0003723]; Tat protein binding [GO:0030957]; transcription coactivator activity [GO:0003713]; translation initiation factor binding [GO:0031369]; ubiquitin binding [GO:0043130]; ubiquitin protein ligase activity [GO:0061630]; ubiquitin-protein transferase activity [GO:0004842]; zinc ion binding [GO:0008270]; actin ubiquitination [GO:0007014]; axon development [GO:0061564]; fat cell differentiation [GO:0045444]; free ubiquitin chain polymerization [GO:0010994]; innate immune response [GO:0045087]; muscle cell cellular homeostasis [GO:0046716]; negative regulation of fibroblast proliferation [GO:0048147]; negative regulation of intrinsic apoptotic signaling pathway in response to DNA damage [GO:1902230]; negative regulation of viral transcription [GO:0032897]; positive regulation of autophagy [GO:0010508]; positive regulation of cell cycle [GO:0045787]; positive regulation of cell growth [GO:0030307]; positive regulation of cell migration [GO:0030335]; positive regulation of cell motility [GO:2000147]; positive regulation of chemokine (C-C motif) ligand 20 production [GO:1903886]; positive regulation of DNA-binding transcription factor activity [GO:0051091]; positive regulation of I-kappaB kinase/NF-kappaB signaling [GO:0043123]; positive regulation of interleukin-17-mediated signaling pathway [GO:1903883]; positive regulation of neurogenesis [GO:0050769]; positive regulation of neuron differentiation [GO:0045666]; positive regulation of NF-kappaB transcription factor activity [GO:0051092]; positive regulation of protein catabolic process [GO:0045732]; positive regulation of proteolysis [GO:0045862]; positive regulation of striated muscle cell differentiation [GO:0051155]; positive regulation of tumor necrosis factor-mediated signaling pathway [GO:1903265]; protein K48-linked ubiquitination [GO:0070936]; protein polyubiquitination [GO:0000209]; protein ubiquitination [GO:0016567]; response to tumor necrosis factor [GO:0034612]; response to UV [GO:0009411]; suppression of viral release by host [GO:0044790]; tissue homeostasis [GO:0001894]; ubiquitin-dependent protein catabolic process [GO:0006511]	actin ubiquitination [GO:0007014]; axon development [GO:0061564]; fat cell differentiation [GO:0045444]; free ubiquitin chain polymerization [GO:0010994]; innate immune response [GO:0045087]; muscle cell cellular homeostasis [GO:0046716]; negative regulation of fibroblast proliferation [GO:0048147]; negative regulation of intrinsic apoptotic signaling pathway in response to DNA damage [GO:1902230]; negative regulation of viral transcription [GO:0032897]; positive regulation of autophagy [GO:0010508]; positive regulation of cell cycle [GO:0045787]; positive regulation of cell growth [GO:0030307]; positive regulation of cell migration [GO:0030335]; positive regulation of cell motility [GO:2000147]; positive regulation of chemokine (C-C motif) ligand 20 production [GO:1903886]; positive regulation of DNA-binding transcription factor activity [GO:0051091]; positive regulation of I-kappaB kinase/NF-kappaB signaling [GO:0043123]; positive regulation of interleukin-17-mediated signaling pathway [GO:1903883]; positive regulation of neurogenesis [GO:0050769]; positive regulation of neuron differentiation [GO:0045666]; positive regulation of NF-kappaB transcription factor activity [GO:0051092]; positive regulation of protein catabolic process [GO:0045732]; positive regulation of proteolysis [GO:0045862]; positive regulation of striated muscle cell differentiation [GO:0051155]; positive regulation of tumor necrosis factor-mediated signaling pathway [GO:1903265]; protein K48-linked ubiquitination [GO:0070936]; protein polyubiquitination [GO:0000209]; protein ubiquitination [GO:0016567]; response to tumor necrosis factor [GO:0034612]; response to UV [GO:0009411]; suppression of viral release by host [GO:0044790]; tissue homeostasis [GO:0001894]; ubiquitin-dependent protein catabolic process [GO:0006511]	identical protein binding [GO:0042802]; myosin binding [GO:0017022]; protein self-association [GO:0043621]; RNA binding [GO:0003723]; Tat protein binding [GO:0030957]; transcription coactivator activity [GO:0003713]; translation initiation factor binding [GO:0031369]; ubiquitin binding [GO:0043130]; ubiquitin protein ligase activity [GO:0061630]; ubiquitin-protein transferase activity [GO:0004842]; zinc ion binding [GO:0008270]	cytoplasm [GO:0005737]; cytosol [GO:0005829]; nucleus [GO:0005634]; striated muscle myosin thick filament [GO:0005863]	GO:0000209; GO:0001894; GO:0003713; GO:0003723; GO:0004842; GO:0005634; GO:0005737; GO:0005829; GO:0005863; GO:0006511; GO:0007014; GO:0008270; GO:0009411; GO:0010508; GO:0010994; GO:0016567; GO:0017022; GO:0030307; GO:0030335; GO:0030957; GO:0031369; GO:0032897; GO:0034612; GO:0042802; GO:0043123; GO:0043130; GO:0043621; GO:0044790; GO:0045087; GO:0045444; GO:0045666; GO:0045732; GO:0045787; GO:0045862; GO:0046716; GO:0048147; GO:0050769; GO:0051091; GO:0051092; GO:0051155; GO:0061564; GO:0061630; GO:0070936; GO:1902230; GO:1903265; GO:1903883; GO:1903886; GO:2000147	IPR027370;IPR017907;IPR001841;IPR013083			'29.5.11.4.2':'protein.degradation.ubiquitin.E3.RING':'(at3g29270 : 245.0) RING/U-box superfamily protein; CONTAINS InterPro DOMAIN/s: Zinc finger, RING-type, conserved site (InterPro:IPR017907), Zinc finger, RING-type (InterPro:IPR001841); BEST Arabidopsis thaliana protein match is: RING/U-box superfamily protein (TAIR:AT1G69330.1); Has 35333 Blast hits to 34131 proteins in 2444 species: Archae - 798; Bacteria - 22429; Metazoa - 974; Fungi - 991; Plants - 531; Viruses - 0; Other Eukaryotes - 9610 (source: NCBI BLink). & (reliability: 490.0) & (original description: no original description)'	'19.2.2.1.4.3.2':'Protein homeostasis.ubiquitin-proteasome system.ubiquitin-fold protein conjugation.ubiquitin conjugation (ubiquitylation).ubiquitin-ligase E3 activities.RING-domain E3 ligase activities.RING-HC-class E3 ligase':'RING-HC-class E3 ligase'
Seu_jg25828.t1	ptg000001l	31058761	31063404	+	459	GSXL9_ARATH	Flavin-containing monooxygenase FMO GS-OX-like 9, EC 1.8.-.- (Flavin-monooxygenase glucosinolate S-oxygenase-like 9)	Arabidopsis thaliana (Mouse-ear cress)	460	668	0	A0A0K9RDP5_SPIOL	Flavin-containing monooxygenase, EC 1.-.-.-	Spinacia oleracea (Spinach)	459	808	0	KNA17646.1	hypothetical protein SOVF_078040	Spinacia oleracea	459	808	0			flavin adenine dinucleotide binding [GO:0050660]; N,N-dimethylaniline monooxygenase activity [GO:0004499]; NADP binding [GO:0050661]		flavin adenine dinucleotide binding [GO:0050660]; N,N-dimethylaniline monooxygenase activity [GO:0004499]; NADP binding [GO:0050661]		GO:0004499; GO:0050660; GO:0050661	IPR036188;IPR000960;IPR020946	Flavin monooxygenase FMO	GO:0050660;GO:0050661;GO:0004499	'26.7':'misc.oxidases - copper, flavone etc':'(at5g07800 : 669.0) Flavin-binding monooxygenase family protein; FUNCTIONS IN: NADP or NADPH binding, monooxygenase activity, FAD binding, flavin-containing monooxygenase activity; INVOLVED IN: oxidation reduction; LOCATED IN: cellular_component unknown; EXPRESSED IN: 16 plant structures; EXPRESSED DURING: 6 growth stages; CONTAINS InterPro DOMAIN/s: Flavin-containing monooxygenase FMO (InterPro:IPR000960), Flavin-containing monooxygenase-like (InterPro:IPR020946); BEST Arabidopsis thaliana protein match is: Flavin-binding monooxygenase family protein (TAIR:AT5G61290.1); Has 1807 Blast hits to 1807 proteins in 277 species: Archae - 0; Bacteria - 0; Metazoa - 736; Fungi - 347; Plants - 385; Viruses - 0; Other Eukaryotes - 339 (source: NCBI BLink). & (gnl|cdd|36613 : 389.0) no description available & (gnl|cdd|32255 : 146.0) no description available & (reliability: 1338.0) & (original description: no original description)'	'35.1':'not assigned.annotated':'Flavin-containing monooxygenase FMO GS-OX-like 9 OS=Arabidopsis thaliana (sp|q9ff12|gsxl9_arath : 669.0)'
Seu_jg25829.t1	ptg000001l	31068027	31069457	-	477	PP145_ARATH	Pentatricopeptide repeat-containing protein At2g02980, chloroplastic (Protein ORGANELLE TRANSCRIPT PROCESSING 85)	Arabidopsis thaliana (Mouse-ear cress)	603	311	2.36e-98	A0A803M0X9_CHEQI	Uncharacterized protein	Chenopodium quinoa (Quinoa)	473	747	0	XP_021733914.1	pentatricopeptide repeat-containing protein At2g02980, chloroplastic-like	Chenopodium quinoa	520	754	0			chloroplast [GO:0009507]; zinc ion binding [GO:0008270]; chloroplast RNA modification [GO:1900865]; chloroplast RNA processing [GO:0031425]; mRNA processing [GO:0006397]	chloroplast RNA modification [GO:1900865]; chloroplast RNA processing [GO:0031425]; mRNA processing [GO:0006397]	zinc ion binding [GO:0008270]	chloroplast [GO:0009507]	GO:0006397; GO:0008270; GO:0009507; GO:0031425; GO:1900865	IPR002885;IPR011990	Pentatricopeptide repeat	GO:0005515	'35.1.5':'not assigned.no ontology.pentatricopeptide (PPR) repeat-containing protein':'(at1g50270 : 305.0) Pentatricopeptide repeat (PPR) superfamily protein; CONTAINS InterPro DOMAIN/s: Pentatricopeptide repeat (InterPro:IPR002885); BEST Arabidopsis thaliana protein match is: Pentatricopeptide repeat (PPR) superfamily protein (TAIR:AT2G13600.1); Has 37475 Blast hits to 13706 proteins in 234 species: Archae - 0; Bacteria - 8; Metazoa - 62; Fungi - 67; Plants - 36828; Viruses - 0; Other Eukaryotes - 510 (source: NCBI BLink). & (reliability: 610.0) & (original description: no original description)'	'35.1':'not assigned.annotated':'Pentatricopeptide repeat-containing protein At1g50270 OS=Arabidopsis thaliana (sp|q9sx45|ppr75_arath : 305.0)'
Seu_jg25830.t1	ptg000001l	31070520	31073250	-	714							A0A803L9E2_CHEQI	Uncharacterized protein	Chenopodium quinoa (Quinoa)	762	683	0	XP_010678438.1	PREDICTED: uncharacterized protein LOC104893989	Beta vulgaris subsp. vulgaris	762	684	0								IPR008581	Protein of unknown function DUF863, plant		'35.2':'not assigned.unknown':'(gnl|cdd|69429 : 137.0) no description available & (at1g69360 : 97.4) Plant protein of unknown function (DUF863); CONTAINS InterPro DOMAIN/s: Protein of unknown function DUF863, plant (InterPro:IPR008581); BEST Arabidopsis thaliana protein match is: Plant protein of unknown function (DUF863) (TAIR:AT1G26620.1); Has 257 Blast hits to 226 proteins in 21 species: Archae - 0; Bacteria - 0; Metazoa - 4; Fungi - 2; Plants - 245; Viruses - 0; Other Eukaryotes - 6 (source: NCBI BLink). & (reliability: 194.8) & (original description: no original description)'	'35.2':'not assigned.not annotated':' no hits & (original description: none)'
Seu_jg25831.t1	ptg000001l	31081014	31082202	+	362	LIMYB_ARATH	L10-interacting MYB domain-containing protein	Arabidopsis thaliana (Mouse-ear cress)	449	77.4	2.09e-14	A0A803MGC5_CHEQI	Myb_DNA-bind_3 domain-containing protein	Chenopodium quinoa (Quinoa)	358	423	1.06e-144	XP_021715068.1	uncharacterized protein LOC110683039	Chenopodium quinoa	358	423	2.38e-144			nucleus [GO:0005634]			nucleus [GO:0005634]	GO:0005634	IPR045026;IPR024752			'35.2':'not assigned.unknown':' no hits & (original description: no original description)'	'35.2':'not assigned.not annotated':' no hits & (original description: none)'
Seu_jg25832.t1	ptg000001l	31082829	31084000	+	226							A0A803MZC3_CHEQI	DDE Tnp4 domain-containing protein	Chenopodium quinoa (Quinoa)	509	290	1.17e-92	XP_021866513.1	protein ALP1-like isoform X1	Spinacia oleracea	340	249	2.68e-78								IPR045249		GO:0004518	'35.2':'not assigned.unknown':'(at5g28730 : 112.0) unknown protein; BEST Arabidopsis thaliana protein match is: unknown protein (TAIR:AT1G43722.1); Has 496 Blast hits to 496 proteins in 68 species: Archae - 0; Bacteria - 0; Metazoa - 3; Fungi - 23; Plants - 470; Viruses - 0; Other Eukaryotes - 0 (source: NCBI BLink). & (reliability: 224.0) & (original description: no original description)'	'35.2':'not assigned.not annotated':' no hits & (original description: none)'
Seu_jg25833.t1	ptg000001l	31101035	31102539	-	122																													'35.2':'not assigned.unknown':' no hits & (original description: no original description)'	'35.2':'not assigned.not annotated':' no hits & (original description: none)'
Seu_jg25834.t1	ptg000001l	31104349	31112755	-	1232	RSLE2_ORYSJ	Zinc finger BED domain-containing protein RICESLEEPER 2 (Transposase-like protein RICESLEEPER 2)	Oryza sativa subsp. japonica (Rice)	722	267	8.26e-75	A0A0K9RJM9_SPIOL	Uncharacterized protein	Spinacia oleracea (Spinach)	783	1251	0	XP_010678441.1	PREDICTED: zinc finger BED domain-containing protein RICESLEEPER 2-like	Beta vulgaris subsp. vulgaris	792	1267	0			nucleus [GO:0005634]; DNA binding [GO:0003677]; metal ion binding [GO:0046872]; protein dimerization activity [GO:0046983]; post-embryonic development [GO:0009791]	post-embryonic development [GO:0009791]	DNA binding [GO:0003677]; metal ion binding [GO:0046872]; protein dimerization activity [GO:0046983]	nucleus [GO:0005634]	GO:0003677; GO:0005634; GO:0009791; GO:0046872; GO:0046983	IPR003604;IPR013087;IPR003656;IPR036236;IPR008906;IPR012337;IPR025525;IPR045259	Zinc finger C2H2 superfamily	GO:0003676;GO:0008270;GO:0003677;GO:0046983	'28.99':'DNA.unspecified':'(gnl|cdd|36337 : 284.0) no description available & (at3g42170 : 234.0) transposase-like gene with conserved domains from the family of hAT transposases that includes hobo from Drosophila melanogaster, Activator (Ac) from maize, and Tam3 from snapdragon but lacks several amino acids known to be essential for Ac transposition5. The DAYSLEEPER gene lacks 8 bp duplications and TIRs (a common feature of transcriptionally silent hAT transposases), however, DAYSLEEPER expression was detected, and several expressed sequence tags are available. The expression seems to be under the control of factors determining the circadian rhythm. DAYSLEEPER was isolated as a factor binding to a motif (Kubox1) present in the upstream region of the Arabidopsis DNA repair gene Ku70. Mutant plants lacking DAYSLEEPER or strongly overexpressing this gene do not develop in a normal manner.; BED zinc finger ;hAT family dimerisation domain; CONTAINS InterPro DOMAIN/s: HAT dimerisation (InterPro:IPR008906), Zinc finger, BED-type predicted (InterPro:IPR003656); BEST Arabidopsis thaliana protein match is: BED zinc finger ;hAT family dimerisation domain (TAIR:AT1G18560.1); Has 1233 Blast hits to 1128 proteins in 97 species: Archae - 0; Bacteria - 4; Metazoa - 232; Fungi - 219; Plants - 755; Viruses - 0; Other Eukaryotes - 23 (source: NCBI BLink). & (p08770|tra1_maize : 228.0) Putative AC transposase (ORFA) - Zea mays (Maize) & (gnl|cdd|86928 : 93.8) no description available & (reliability: 468.0) & (original description: no original description)'	'35.1':'not assigned.annotated':'Zinc finger BED domain-containing protein RICESLEEPER 1 OS=Oryza sativa subsp. japonica (sp|b9fjg3|rsle1_orysj : 270.0)'
Seu_jg25834.t2	ptg000001l	31104349	31112755	-	1230	RSLE3_ORYSJ	Zinc finger BED domain-containing protein RICESLEEPER 3 (Transposase-like protein RICESLEEPER 3)	Oryza sativa subsp. japonica (Rice)	752	267	8.95e-75	A0A0K9RJM9_SPIOL	Uncharacterized protein	Spinacia oleracea (Spinach)	783	1248	0	XP_021733911.1	zinc finger BED domain-containing protein RICESLEEPER 2-like	Chenopodium quinoa	785	1261	0			nucleus [GO:0005634]; DNA binding [GO:0003677]; metal ion binding [GO:0046872]; protein dimerization activity [GO:0046983]; post-embryonic development [GO:0009791]	post-embryonic development [GO:0009791]	DNA binding [GO:0003677]; metal ion binding [GO:0046872]; protein dimerization activity [GO:0046983]	nucleus [GO:0005634]	GO:0003677; GO:0005634; GO:0009791; GO:0046872; GO:0046983	IPR003604;IPR003656;IPR013087;IPR036236;IPR025525;IPR012337;IPR008906;IPR045259	Zinc finger C2H2 superfamily	GO:0003676;GO:0008270;GO:0003677;GO:0046983	'28.99':'DNA.unspecified':'(gnl|cdd|36337 : 279.0) no description available & (at3g42170 : 235.0) transposase-like gene with conserved domains from the family of hAT transposases that includes hobo from Drosophila melanogaster, Activator (Ac) from maize, and Tam3 from snapdragon but lacks several amino acids known to be essential for Ac transposition5. The DAYSLEEPER gene lacks 8 bp duplications and TIRs (a common feature of transcriptionally silent hAT transposases), however, DAYSLEEPER expression was detected, and several expressed sequence tags are available. The expression seems to be under the control of factors determining the circadian rhythm. DAYSLEEPER was isolated as a factor binding to a motif (Kubox1) present in the upstream region of the Arabidopsis DNA repair gene Ku70. Mutant plants lacking DAYSLEEPER or strongly overexpressing this gene do not develop in a normal manner.; BED zinc finger ;hAT family dimerisation domain; CONTAINS InterPro DOMAIN/s: HAT dimerisation (InterPro:IPR008906), Zinc finger, BED-type predicted (InterPro:IPR003656); BEST Arabidopsis thaliana protein match is: BED zinc finger ;hAT family dimerisation domain (TAIR:AT1G18560.1); Has 1233 Blast hits to 1128 proteins in 97 species: Archae - 0; Bacteria - 4; Metazoa - 232; Fungi - 219; Plants - 755; Viruses - 0; Other Eukaryotes - 23 (source: NCBI BLink). & (p08770|tra1_maize : 227.0) Putative AC transposase (ORFA) - Zea mays (Maize) & (gnl|cdd|86928 : 93.8) no description available & (reliability: 470.0) & (original description: no original description)'	'35.1':'not assigned.annotated':'Zinc finger BED domain-containing protein RICESLEEPER 3 OS=Oryza sativa subsp. japonica (sp|q75hy5|rsle3_orysj : 269.0)'
Seu_jg25835.t1	ptg000001l	31115589	31119037	-	1105	Y1743_ARATH	Probable LRR receptor-like serine/threonine-protein kinase At1g74360, EC 2.7.11.1	Arabidopsis thaliana (Mouse-ear cress)	1106	1234	0	A0A0K9RI05_SPIOL	Protein kinase domain-containing protein	Spinacia oleracea (Spinach)	1114	1701	0	XP_021860781.1	probable LRR receptor-like serine/threonine-protein kinase At1g74360	Spinacia oleracea	1114	1701	0			integral component of membrane [GO:0016021]; mitochondrial membrane [GO:0031966]; mitochondrion [GO:0005739]; plasma membrane [GO:0005886]; ATP binding [GO:0005524]; protein serine kinase activity [GO:0106310]; protein serine/threonine kinase activity [GO:0004674]; defense response to nematode [GO:0002215]; multidimensional cell growth [GO:0009825]; protein phosphorylation [GO:0006468]; seed germination [GO:0009845]	defense response to nematode [GO:0002215]; multidimensional cell growth [GO:0009825]; protein phosphorylation [GO:0006468]; seed germination [GO:0009845]	ATP binding [GO:0005524]; protein serine kinase activity [GO:0106310]; protein serine/threonine kinase activity [GO:0004674]	integral component of membrane [GO:0016021]; mitochondrial membrane [GO:0031966]; mitochondrion [GO:0005739]; plasma membrane [GO:0005886]	GO:0002215; GO:0004674; GO:0005524; GO:0005739; GO:0005886; GO:0006468; GO:0009825; GO:0009845; GO:0016021; GO:0031966; GO:0106310	IPR000719;IPR001611;IPR032675;IPR008271;IPR003591;IPR013210;IPR011009;IPR017441	Protein kinase domain;Protein kinase, ATP binding site	GO:0004672;GO:0005524;GO:0006468;GO:0005515	'17.3.2.1':'hormone metabolism.brassinosteroid.signal transduction.BRI':'(at1g74360 : 1112.0) Leucine-rich repeat protein kinase family protein; FUNCTIONS IN: protein serine/threonine kinase activity, protein kinase activity, ATP binding; INVOLVED IN: transmembrane receptor protein tyrosine kinase signaling pathway, protein amino acid phosphorylation; LOCATED IN: mitochondrion; EXPRESSED IN: 15 plant structures; EXPRESSED DURING: 9 growth stages; CONTAINS InterPro DOMAIN/s: Protein kinase, ATP binding site (InterPro:IPR017441), Protein kinase, catalytic domain (InterPro:IPR000719), Leucine-rich repeat (InterPro:IPR001611), Serine/threonine-protein kinase-like domain (InterPro:IPR017442), Protein kinase-like domain (InterPro:IPR011009), Serine/threonine-protein kinase, active site (InterPro:IPR008271); BEST Arabidopsis thaliana protein match is: BRI1 like (TAIR:AT1G55610.2); Has 217966 Blast hits to 139933 proteins in 5038 species: Archae - 191; Bacteria - 21618; Metazoa - 66649; Fungi - 11025; Plants - 92428; Viruses - 434; Other Eukaryotes - 25621 (source: NCBI BLink). & (q8lpb4|pskr_dauca : 358.0) Phytosulfokine receptor precursor (EC 2.7.11.1) (Phytosulfokine LRR receptor kinase) - Daucus carota (Carrot) & (gnl|cdd|36401 : 312.0) no description available & (gnl|cdd|29142 : 167.0) no description available & (reliability: 2224.0) & (original description: no original description)'	'18.4.1.10.2':'Protein modification.phosphorylation.TKL protein kinase superfamily.LRR-X protein kinase families.protein kinase (LRR-Xb)':'protein kinase (LRR-Xb)'| '26.9.1.3.1':'External stimuli response.pathogen.pattern-triggered immunity (PTI) network.nematode elicitor response.receptor protein kinase (NILR)':'receptor protein kinase (NILR)'
Seu_jg25836.t1	ptg000001l	31139934	31141840	+	180	Y5161_ARATH	Uncharacterized protein At5g01610	Arabidopsis thaliana (Mouse-ear cress)	170	176	1.43e-55	A0A0K9R8S2_SPIOL	Uncharacterized protein	Spinacia oleracea (Spinach)	178	302	1.11e-102	XP_010678448.1	PREDICTED: uncharacterized protein At5g01610	Beta vulgaris subsp. vulgaris	179	311	4.74e-106								IPR007493;IPR036758	Protein of unknown function DUF538		'35.2':'not assigned.unknown':'(at2g03350 : 196.0) Protein of unknown function, DUF538; CONTAINS InterPro DOMAIN/s: Protein of unknown function DUF538 (InterPro:IPR007493); BEST Arabidopsis thaliana protein match is: Protein of unknown function, DUF538 (TAIR:AT3G08890.2); Has 544 Blast hits to 544 proteins in 26 species: Archae - 0; Bacteria - 0; Metazoa - 0; Fungi - 0; Plants - 543; Viruses - 0; Other Eukaryotes - 1 (source: NCBI BLink). & (gnl|cdd|86647 : 127.0) no description available & (reliability: 392.0) & (original description: no original description)'	'35.1':'not assigned.annotated':'Uncharacterized protein At5g01610 OS=Arabidopsis thaliana (sp|q9m015|y5161_arath : 147.0)'
Seu_jg25837.t1	ptg000001l	31157032	31159345	+	162	IF5A_MANES	Eukaryotic translation initiation factor 5A, eIF-5A	Manihot esculenta (Cassava) (Jatropha manihot)	160	291	8.55e-102	A0A0K9QQ33_SPIOL	Eukaryotic translation initiation factor 5A, eIF-5A	Spinacia oleracea (Spinach)	161	300	2.37e-102	XP_021864503.1	eukaryotic translation initiation factor 5A-like	Spinacia oleracea	161	300	5.3e-102	K03263	translation initiation factor 5A	ribosome binding [GO:0043022]; RNA binding [GO:0003723]; translation elongation factor activity [GO:0003746]; translation initiation factor activity [GO:0003743]; positive regulation of translational elongation [GO:0045901]; positive regulation of translational termination [GO:0045905]	positive regulation of translational elongation [GO:0045901]; positive regulation of translational termination [GO:0045905]	ribosome binding [GO:0043022]; RNA binding [GO:0003723]; translation elongation factor activity [GO:0003746]; translation initiation factor activity [GO:0003743]		GO:0003723; GO:0003743; GO:0003746; GO:0043022; GO:0045901; GO:0045905	IPR014722;IPR008991;IPR020189;IPR019769;IPR001884;IPR012340	Ribosomal protein L2, domain 2;Translation elongation factor, IF5A, hypusine site	GO:0003723;GO:0003746;GO:0043022;GO:0045901;GO:0045905	'29.2.3':'protein.synthesis.initiation':'(p24922|if5a2_nicpl : 269.0) Eukaryotic translation initiation factor 5A-2 (eIF-5A-2) (eIF-4D) - Nicotiana plumbaginifolia (Leadwort-leaved tobacco) & (at1g26630 : 255.0) Eukaryotic translation initiation factor 5A-2. Involved in programmed cell death triggered as a response to pseudomonas syringae infection. Loss of function mutants are more resistant to infection.; FUMONISIN B1-RESISTANT12 (FBR12); FUNCTIONS IN: translation initiation factor activity; INVOLVED IN: translational initiation, defense response to bacterium, response to wounding, programmed cell death; LOCATED IN: nucleus; EXPRESSED IN: 26 plant structures; EXPRESSED DURING: 15 growth stages; CONTAINS InterPro DOMAIN/s: Nucleic acid-binding, OB-fold (InterPro:IPR012340), Translation elongation factor, IF5A, hypusine site (InterPro:IPR019769), Translation protein SH3-like, subgroup (InterPro:IPR014722), Translation elongation factor, IF5A (InterPro:IPR001884), Translation elongation factor, IF5A C-terminal (InterPro:IPR020189), Translation protein SH3-like (InterPro:IPR008991), Nucleic acid-binding, OB-fold-like (InterPro:IPR016027), KOW (InterPro:IPR005824); BEST Arabidopsis thaliana protein match is: eukaryotic elongation factor 5A-3 (TAIR:AT1G69410.1); Has 1298 Blast hits to 1297 proteins in 403 species: Archae - 255; Bacteria - 0; Metazoa - 362; Fungi - 216; Plants - 256; Viruses - 0; Other Eukaryotes - 209 (source: NCBI BLink). & (gnl|cdd|38481 : 222.0) no description available & (gnl|cdd|30580 : 85.6) no description available & (reliability: 510.0) & (original description: no original description)'	'17.4.3.1':'Protein biosynthesis.translation elongation.eEF5 poly-P/G elongation factor activity.poly-P/G elongation factor (eEF5/eIF5A)':'poly-P/G elongation factor (eEF5/eIF5A)'
Seu_jg25838.t1	ptg000001l	31162670	31163425	-	252							F4NCI4_BETVV	Reverse transcriptase domain-containing protein	Beta vulgaris subsp. vulgaris (Beet)	1369	184	2.71e-49	XP_010696211.1	PREDICTED: uncharacterized protein LOC104908759	Beta vulgaris subsp. vulgaris	338	192	1.29e-55								IPR012337;IPR044730;IPR036397;IPR002156	Ribonuclease H superfamily;Ribonuclease H domain	GO:0003676;GO:0004523	'35.2':'not assigned.unknown':' no hits & (original description: no original description)'	'35.2':'not assigned.not annotated':' no hits & (original description: none)'
Seu_jg25839.t1	ptg000001l	31163847	31179884	+	170							A0A7C8YTS2_OPUST	HNH domain-containing protein	Opuntia streptacantha (Prickly pear cactus) (Opuntia cardona)	181	279	9.94e-94	XP_010678449.1	PREDICTED: uncharacterized protein LOC104893995 isoform X1	Beta vulgaris subsp. vulgaris	170	287	6.54e-97								IPR003615	HNH nuclease		'28.1':'DNA.synthesis/chromatin structure':'(at1g18680 : 220.0) HNH endonuclease domain-containing protein; FUNCTIONS IN: endonuclease activity, nucleic acid binding; INVOLVED IN: N-terminal protein myristoylation; LOCATED IN: chloroplast; EXPRESSED IN: 7 plant structures; EXPRESSED DURING: L mature pollen stage, M germinated pollen stage, 4 anthesis, petal differentiation and expansion stage; CONTAINS InterPro DOMAIN/s: HNH nuclease (InterPro:IPR003615), HNH endonuclease (InterPro:IPR002711); BEST Arabidopsis thaliana protein match is: HNH endonuclease (TAIR:AT3G47490.1); Has 84 Blast hits to 84 proteins in 23 species: Archae - 0; Bacteria - 8; Metazoa - 0; Fungi - 0; Plants - 68; Viruses - 0; Other Eukaryotes - 8 (source: NCBI BLink). & (reliability: 440.0) & (original description: no original description)'	'35.2':'not assigned.not annotated':' no hits & (original description: none)'
Seu_jg25840.t1	ptg000001l	31199708	31205589	+	670	IBS1_ARATH	Protein IMPAIRED IN BABA-INDUCED STERILITY 1, EC 2.7.11.-	Arabidopsis thaliana (Mouse-ear cress)	709	870	0	A0A803M0Z1_CHEQI	Protein kinase domain-containing protein	Chenopodium quinoa (Quinoa)	682	1201	0	XP_021761571.1	probable serine/threonine-protein kinase At1g54610	Chenopodium quinoa	680	1209	0	K08819	cyclin-dependent kinase 12/13 [EC:2.7.11.22 2.7.11.23]	cyclin-dependent protein kinase holoenzyme complex [GO:0000307]; nucleus [GO:0005634]; plasma membrane [GO:0005886]; ATP binding [GO:0005524]; cyclin-dependent protein serine/threonine kinase activity [GO:0004693]; RNA polymerase II CTD heptapeptide repeat kinase activity [GO:0008353]; defense response to bacterium [GO:0042742]; defense response to oomycetes [GO:0002229]; phosphorylation of RNA polymerase II C-terminal domain [GO:0070816]; positive regulation of defense response to bacterium [GO:1900426]; positive regulation of defense response to oomycetes [GO:1902290]; positive regulation of transcription elongation from RNA polymerase II promoter [GO:0032968]; protein phosphorylation [GO:0006468]; regulation of salicylic acid mediated signaling pathway [GO:2000031]	defense response to bacterium [GO:0042742]; defense response to oomycetes [GO:0002229]; phosphorylation of RNA polymerase II C-terminal domain [GO:0070816]; positive regulation of defense response to bacterium [GO:1900426]; positive regulation of defense response to oomycetes [GO:1902290]; positive regulation of transcription elongation from RNA polymerase II promoter [GO:0032968]; protein phosphorylation [GO:0006468]; regulation of salicylic acid mediated signaling pathway [GO:2000031]	ATP binding [GO:0005524]; cyclin-dependent protein serine/threonine kinase activity [GO:0004693]; RNA polymerase II CTD heptapeptide repeat kinase activity [GO:0008353]	cyclin-dependent protein kinase holoenzyme complex [GO:0000307]; nucleus [GO:0005634]; plasma membrane [GO:0005886]	GO:0000307; GO:0002229; GO:0004693; GO:0005524; GO:0005634; GO:0005886; GO:0006468; GO:0008353; GO:0032968; GO:0042742; GO:0070816; GO:1900426; GO:1902290; GO:2000031	IPR008271;IPR000719;IPR011009;IPR017441	Protein kinase domain;Protein kinase, ATP binding site	GO:0004672;GO:0006468;GO:0005524	'29.4':'protein.postranslational modification':'(at1g18670 : 855.0) Encodes a cyclin-dependent kinase-like protein with a ser/thr protein kinase domain and an N-terminal myristoylation sequence. Mutants in this gene are unable to express female sterility in response to beta-aminobutyric acid, as wild type plants do.; IMPAIRED IN BABA-INDUCED STERILITY 1 (IBS1); FUNCTIONS IN: protein serine/threonine kinase activity, protein kinase activity, kinase activity, ATP binding; INVOLVED IN: protein amino acid phosphorylation, N-terminal protein myristoylation; LOCATED IN: plasma membrane; EXPRESSED IN: 20 plant structures; EXPRESSED DURING: 13 growth stages; CONTAINS InterPro DOMAIN/s: Protein kinase, ATP binding site (InterPro:IPR017441), Protein kinase, catalytic domain (InterPro:IPR000719), Serine/threonine-protein kinase domain (InterPro:IPR002290), Tyrosine-protein kinase, catalytic domain (InterPro:IPR020635), Serine/threonine-protein kinase-like domain (InterPro:IPR017442), Protein kinase-like domain (InterPro:IPR011009), Serine/threonine-protein kinase, active site (InterPro:IPR008271); BEST Arabidopsis thaliana protein match is: Protein kinase superfamily protein (TAIR:AT1G74330.2); Has 121773 Blast hits to 120368 proteins in 4310 species: Archae - 86; Bacteria - 13259; Metazoa - 45481; Fungi - 12893; Plants - 29647; Viruses - 443; Other Eukaryotes - 19964 (source: NCBI BLink). & (gnl|cdd|35820 : 612.0) no description available & (gnl|cdd|29142 : 252.0) no description available & (p23111|cdc2_maize : 215.0) Cell division control protein 2 homolog (EC 2.7.11.22) (EC 2.7.11.23) (p34cdc2) - Zea mays (Maize) & (reliability: 1710.0) & (original description: no original description)'	'18.4.3.1.8':'Protein modification.phosphorylation.CMGC protein kinase superfamily.CDK protein kinase families.protein kinase (CDK9)':'protein kinase (CDK9)'
Seu_jg25841.t1	ptg000001l	31214119	31234272	+	1641	FH20_ARATH	Formin-like protein 20, AtFH20	Arabidopsis thaliana (Mouse-ear cress)	1649	631	0	A0A803M0Z2_CHEQI	Formin-like protein	Chenopodium quinoa (Quinoa)	1533	1197	0	XP_021733902.1	formin-like protein 20 isoform X2	Chenopodium quinoa	1567	1181	0			phosphoprotein phosphatase activity [GO:0004721]		phosphoprotein phosphatase activity [GO:0004721]		GO:0004721	IPR014020;IPR015425;IPR029021;IPR042201;IPR035892	Tensin phosphatase, C2 domain;Formin, FH2 domain;Formin, FH2 domain superfamily;C2 domain superfamily		'31.1':'cell.organisation':'(at5g07740 : 650.0) actin binding; FUNCTIONS IN: actin binding; INVOLVED IN: cellular component organization, actin cytoskeleton organization; EXPRESSED IN: shoot apex, stem; CONTAINS InterPro DOMAIN/s: Actin-binding FH2/DRF autoregulatory (InterPro:IPR003104), C2 calcium/lipid-binding domain, CaLB (InterPro:IPR008973), Tensin phosphatase, C2 domain (InterPro:IPR014020), Actin-binding FH2 (InterPro:IPR015425); BEST Arabidopsis thaliana protein match is: Actin-binding FH2 protein (TAIR:AT5G07770.1). & (gnl|cdd|85898 : 385.0) no description available & (gnl|cdd|37135 : 278.0) no description available & (reliability: 1300.0) & (original description: no original description)'	'20.2.2.6.2':'Cytoskeleton organisation.microfilament network.actin polymerisation.formin actin filament elongation factor activities.group-II formin':'group-II formin actin filament elongation factor'
Seu_jg25842.t1	ptg000001l	31237299	31239017	-	573	PP301_ARATH	Pentatricopeptide repeat-containing protein At4g02750	Arabidopsis thaliana (Mouse-ear cress)	781	437	9.51e-144	A0A803L9C9_CHEQI	Uncharacterized protein	Chenopodium quinoa (Quinoa)	762	964	0	XP_021734042.1	pentatricopeptide repeat-containing protein At4g02750-like	Chenopodium quinoa	572	960	0			intracellular membrane-bounded organelle [GO:0043231]; RNA binding [GO:0003723]; zinc ion binding [GO:0008270]; acquisition of seed longevity [GO:0140547]; RNA modification [GO:0009451]; seed coat development [GO:0010214]	acquisition of seed longevity [GO:0140547]; RNA modification [GO:0009451]; seed coat development [GO:0010214]	RNA binding [GO:0003723]; zinc ion binding [GO:0008270]	intracellular membrane-bounded organelle [GO:0043231]	GO:0003723; GO:0008270; GO:0009451; GO:0010214; GO:0043231; GO:0140547	IPR002885;IPR011990	Pentatricopeptide repeat	GO:0005515	'35.1.5':'not assigned.no ontology.pentatricopeptide (PPR) repeat-containing protein':'(at4g02750 : 422.0) Tetratricopeptide repeat (TPR)-like superfamily protein; LOCATED IN: mitochondrion; EXPRESSED IN: 16 plant structures; EXPRESSED DURING: 7 growth stages; CONTAINS InterPro DOMAIN/s: Pentatricopeptide repeat (InterPro:IPR002885); BEST Arabidopsis thaliana protein match is: pentatricopeptide (PPR) repeat-containing protein (TAIR:AT1G09410.1); Has 56089 Blast hits to 14902 proteins in 275 species: Archae - 0; Bacteria - 15; Metazoa - 173; Fungi - 123; Plants - 55165; Viruses - 0; Other Eukaryotes - 613 (source: NCBI BLink). & (q76c99|rf1_orysa : 112.0) Rf1 protein, mitochondrial precursor (PPR protein) (Fertility restorer) (Restorer for CMS) - Oryza sativa (Rice) & (reliability: 844.0) & (original description: no original description)'	'35.1':'not assigned.annotated':'Pentatricopeptide repeat-containing protein At4g02750 OS=Arabidopsis thaliana (sp|q9sy02|pp301_arath : 422.0)'
Seu_jg25843.t1	ptg000001l	31245112	31246182	-	357							A0A0K9Q9G7_SPIOL	Uncharacterized protein	Spinacia oleracea (Spinach)	343	414	2.04e-141	XP_010678454.1	uncharacterized protein LOC104894001	Beta vulgaris subsp. vulgaris	358	435	2.54e-149											'35.2':'not assigned.unknown':'(at5g61340 : 90.1) unknown protein; BEST Arabidopsis thaliana protein match is: unknown protein (TAIR:AT1G26650.1); Has 30201 Blast hits to 17322 proteins in 780 species: Archae - 12; Bacteria - 1396; Metazoa - 17338; Fungi - 3422; Plants - 5037; Viruses - 0; Other Eukaryotes - 2996 (source: NCBI BLink). & (reliability: 180.2) & (original description: no original description)'	'35.2':'not assigned.not annotated':' no hits & (original description: none)'
Seu_jg25844.t1	ptg000001l	31264433	31267491	+	317	RPF2_ORYSJ	Ribosome production factor 2 homolog (Brix domain-containing protein 1 homolog) (Ribosome biogenesis protein RPF2 homolog)	Oryza sativa subsp. japonica (Rice)	310	448	8.32e-159	A0A803M4M5_CHEQI	Ribosome production factor 2 homolog (Ribosome biogenesis protein RPF2 homolog)	Chenopodium quinoa (Quinoa)	318	566	0	XP_021755226.1	ribosome production factor 2 homolog	Chenopodium quinoa	318	566	0	K14847	ribosome production factor 2	nucleolus [GO:0005730]; rRNA binding [GO:0019843]; maturation of LSU-rRNA from tricistronic rRNA transcript (SSU-rRNA, 5.8S rRNA, LSU-rRNA) [GO:0000463]; ribosomal large subunit assembly [GO:0000027]	maturation of LSU-rRNA from tricistronic rRNA transcript (SSU-rRNA, 5.8S rRNA, LSU-rRNA) [GO:0000463]; ribosomal large subunit assembly [GO:0000027]	rRNA binding [GO:0019843]	nucleolus [GO:0005730]	GO:0000027; GO:0000463; GO:0005730; GO:0019843	IPR007109;IPR039770	Brix domain;Ribosome biogenesis protein Rpf2	GO:0006364;GO:0019843;GO:0000027;GO:0000470	'29.2.2.50':'protein.synthesis.ribosome biogenesis.BRIX':'(at3g23620 : 416.0) Ribosomal RNA processing Brix domain protein; FUNCTIONS IN: molecular_function unknown; INVOLVED IN: biological_process unknown; LOCATED IN: nucleolus; EXPRESSED IN: 23 plant structures; EXPRESSED DURING: 13 growth stages; CONTAINS InterPro DOMAIN/s: Brix domain (InterPro:IPR007109); Has 435 Blast hits to 425 proteins in 212 species: Archae - 0; Bacteria - 0; Metazoa - 152; Fungi - 138; Plants - 54; Viruses - 0; Other Eukaryotes - 91 (source: NCBI BLink). & (q9awm9|bxdc1_orysa : 416.0) Brix domain-containing protein 1 homolog - Oryza sativa (Rice) & (gnl|cdd|38241 : 293.0) no description available & (gnl|cdd|34709 : 172.0) no description available & (reliability: 832.0) & (original description: no original description)'	'17.1.2.2.1.11.1':'Protein biosynthesis.ribosome biogenesis.large ribosomal subunit (LSU).LSU processome.pre-60S ribosomal subunit nuclear assembly.ARPF2-ARRS1 assembly complex.component ARPF2':'component ARPF2 of ARPF2-ARRS1 complex'
Seu_jg25845.t1	ptg000001l	31271098	31275162	-	314	Y5613_ARATH	Probable receptor-like protein kinase At5g61350, EC 2.7.11.-	Arabidopsis thaliana (Mouse-ear cress)	842	255	2.25e-77	A0A803L9C8_CHEQI	Protein kinase domain-containing protein	Chenopodium quinoa (Quinoa)	886	385	4.1e-124	XP_010678455.1	PREDICTED: probable receptor-like protein kinase At5g61350	Beta vulgaris subsp. vulgaris	896	389	8.69e-125			integral component of membrane [GO:0016021]; plant-type vacuole membrane [GO:0009705]; plasma membrane [GO:0005886]; ATP binding [GO:0005524]; protein kinase activity [GO:0004672]; protein serine/threonine kinase activity [GO:0004674]; transmembrane receptor protein tyrosine kinase activity [GO:0004714]; cellular ammonium homeostasis [GO:0097275]; protein autophosphorylation [GO:0046777]; regulation of calcium ion transport [GO:0051924]; root hair cell development [GO:0080147]	cellular ammonium homeostasis [GO:0097275]; protein autophosphorylation [GO:0046777]; regulation of calcium ion transport [GO:0051924]; root hair cell development [GO:0080147]	ATP binding [GO:0005524]; protein kinase activity [GO:0004672]; protein serine/threonine kinase activity [GO:0004674]; transmembrane receptor protein tyrosine kinase activity [GO:0004714]	integral component of membrane [GO:0016021]; plant-type vacuole membrane [GO:0009705]; plasma membrane [GO:0005886]	GO:0004672; GO:0004674; GO:0004714; GO:0005524; GO:0005886; GO:0009705; GO:0016021; GO:0046777; GO:0051924; GO:0080147; GO:0097275	IPR024788;IPR045272		GO:0004714;GO:0006468	'30.2.16':'signalling.receptor kinases.Catharanthus roseus-like RLK1':'(at5g61350 : 251.0) Protein kinase superfamily protein; FUNCTIONS IN: kinase activity; INVOLVED IN: protein amino acid phosphorylation; LOCATED IN: endomembrane system; EXPRESSED IN: male gametophyte, flower, cultured cell; EXPRESSED DURING: L mature pollen stage, M germinated pollen stage, 4 anthesis; CONTAINS InterPro DOMAIN/s: Malectin/receptor-like protein kinase (InterPro:IPR021720), Protein kinase, catalytic domain (InterPro:IPR000719), Serine-threonine/tyrosine-protein kinase (InterPro:IPR001245), Protein kinase-like domain (InterPro:IPR011009), Serine/threonine-protein kinase, active site (InterPro:IPR008271); BEST Arabidopsis thaliana protein match is: Malectin/receptor-like protein kinase family protein (TAIR:AT4G39110.1); Has 1807 Blast hits to 1807 proteins in 277 species: Archae - 0; Bacteria - 0; Metazoa - 736; Fungi - 347; Plants - 385; Viruses - 0; Other Eukaryotes - 339 (source: NCBI BLink). & (reliability: 502.0) & (original description: no original description)'	'35.1':'not assigned.annotated':'Probable receptor-like protein kinase At5g61350 OS=Arabidopsis thaliana (sp|q9flj8|y5613_arath : 251.0)'
Seu_jg25846.t1	ptg000001l	31282971	31293840	-	490	LONF1_MOUSE	LON peptidase N-terminal domain and RING finger protein 1	Mus musculus (Mouse)	762	167	8.89e-44	A0A0K9QQ76_SPIOL	Uncharacterized protein	Spinacia oleracea (Spinach)	489	890	0	XP_010678456.1	PREDICTED: LON peptidase N-terminal domain and RING finger protein 1 isoform X1	Beta vulgaris subsp. vulgaris	501	903	0			cytoplasm [GO:0005737]; metal ion binding [GO:0046872]; ubiquitin protein ligase activity [GO:0061630]		metal ion binding [GO:0046872]; ubiquitin protein ligase activity [GO:0061630]	cytoplasm [GO:0005737]	GO:0005737; GO:0046872; GO:0061630	IPR001841;IPR013083;IPR019734;IPR015947;IPR011990;IPR003111;IPR017907;IPR046336	Tetratricopeptide repeat	GO:0005515	'29.5.11.4.2':'protein.degradation.ubiquitin.E3.RING':'(at1g18660 : 621.0) zinc finger (C3HC4-type RING finger) family protein; FUNCTIONS IN: ATP-dependent peptidase activity, binding, zinc ion binding; INVOLVED IN: proteolysis; EXPRESSED IN: 22 plant structures; EXPRESSED DURING: 13 growth stages; CONTAINS InterPro DOMAIN/s: Peptidase S16, lon N-terminal (InterPro:IPR003111), Zinc finger, RING-type, conserved site (InterPro:IPR017907), Tetratricopeptide-like helical (InterPro:IPR011990), Zinc finger, RING-type (InterPro:IPR001841), Zinc finger, C3HC4 RING-type (InterPro:IPR018957); BEST Arabidopsis thaliana protein match is: ATP-dependent protease La (LON) domain protein (TAIR:AT1G75460.1); Has 35333 Blast hits to 34131 proteins in 2444 species: Archae - 798; Bacteria - 22429; Metazoa - 974; Fungi - 991; Plants - 531; Viruses - 0; Other Eukaryotes - 9610 (source: NCBI BLink). & (gnl|cdd|39361 : 133.0) no description available & (gnl|cdd|32634 : 100.0) no description available & (reliability: 1242.0) & (original description: no original description)'	'19.4.2.4':'Protein homeostasis.proteolysis.serine-type peptidase activities.S16-class protease (LON)':'protease (LON)'
Seu_jg25847.t1	ptg000001l	31305451	31308192	+	150													XP_010666976.1	PREDICTED: uncharacterized protein LOC104884079	Beta vulgaris subsp. vulgaris	1268	52	0.000229											'35.2':'not assigned.unknown':' no hits & (original description: no original description)'	'35.2':'not assigned.not annotated':' no hits & (original description: none)'
Seu_jg25848.t1	ptg000001l	31309067	31310548	-	494	PP439_ARATH	Pentatricopeptide repeat-containing protein At5g61370, mitochondrial	Arabidopsis thaliana (Mouse-ear cress)	487	558	0	A0A0K9RKS8_SPIOL	Uncharacterized protein	Spinacia oleracea (Spinach)	487	737	0	XP_010678462.1	PREDICTED: pentatricopeptide repeat-containing protein At5g61370, mitochondrial	Beta vulgaris subsp. vulgaris	489	749	0			mitochondrion [GO:0005739]			mitochondrion [GO:0005739]	GO:0005739	IPR002885;IPR011990	Pentatricopeptide repeat	GO:0005515	'35.1.5':'not assigned.no ontology.pentatricopeptide (PPR) repeat-containing protein':'(at5g61370 : 552.0) Pentatricopeptide repeat (PPR) superfamily protein; FUNCTIONS IN: molecular_function unknown; INVOLVED IN: biological_process unknown; LOCATED IN: mitochondrion; EXPRESSED IN: 19 plant structures; EXPRESSED DURING: 8 growth stages; CONTAINS InterPro DOMAIN/s: Pentatricopeptide repeat (InterPro:IPR002885); BEST Arabidopsis thaliana protein match is: Pentatricopeptide repeat (PPR) superfamily protein (TAIR:AT5G60960.1); Has 1807 Blast hits to 1807 proteins in 277 species: Archae - 0; Bacteria - 0; Metazoa - 736; Fungi - 347; Plants - 385; Viruses - 0; Other Eukaryotes - 339 (source: NCBI BLink). & (reliability: 1104.0) & (original description: no original description)'	'17.6.1.2.40':'Protein biosynthesis.organelle machinery.mitochondrial ribosome biogenesis.large ribosomal subunit proteome.component mL104':'component mL104 of large mitoribosomal subunit'
Seu_jg25849.t1	ptg000001l	31314199	31315506	+	436	XXT5_ARATH	Probable xyloglucan 6-xylosyltransferase 5, EC 2.4.2.39 (Putative glycosyltransferase 5, AtGT5, EC 2.4.-.-)	Arabidopsis thaliana (Mouse-ear cress)	457	678	0	A0A0K9RGV3_SPIOL	Uncharacterized protein	Spinacia oleracea (Spinach)	446	754	0	XP_010678459.1	PREDICTED: probable xyloglucan 6-xylosyltransferase 5	Beta vulgaris subsp. vulgaris	436	763	0	K08238	xyloglucan 6-xylosyltransferase [EC:2.4.2.39]	endosome [GO:0005768]; Golgi apparatus [GO:0005794]; Golgi membrane [GO:0000139]; Golgi trans cisterna [GO:0000138]; integral component of membrane [GO:0016021]; trans-Golgi network [GO:0005802]; hexosyltransferase activity [GO:0016758]; xyloglucan 6-xylosyltransferase activity [GO:0033843]; root hair elongation [GO:0048767]; xyloglucan biosynthetic process [GO:0009969]; xyloglucan metabolic process [GO:0010411]	root hair elongation [GO:0048767]; xyloglucan biosynthetic process [GO:0009969]; xyloglucan metabolic process [GO:0010411]	hexosyltransferase activity [GO:0016758]; xyloglucan 6-xylosyltransferase activity [GO:0033843]	endosome [GO:0005768]; Golgi apparatus [GO:0005794]; Golgi membrane [GO:0000139]; Golgi trans cisterna [GO:0000138]; integral component of membrane [GO:0016021]; trans-Golgi network [GO:0005802]	GO:0000138; GO:0000139; GO:0005768; GO:0005794; GO:0005802; GO:0009969; GO:0010411; GO:0016021; GO:0016758; GO:0033843; GO:0048767	IPR008630;IPR029044	Glycosyltransferase 34	GO:0016021;GO:0016757	'26.2':'misc.UDP glucosyl and glucoronyl transferases':'(at1g74380 : 690.0) xyloglucan xylosyltransferase 5 (XXT5); FUNCTIONS IN: xyloglucan 6-xylosyltransferase activity, transferase activity, transferring glycosyl groups, transferase activity; INVOLVED IN: N-terminal protein myristoylation, root hair elongation; LOCATED IN: Golgi apparatus, Golgi membrane; EXPRESSED IN: 26 plant structures; EXPRESSED DURING: 14 growth stages; CONTAINS InterPro DOMAIN/s: Galactosyl transferase (InterPro:IPR008630); BEST Arabidopsis thaliana protein match is: Galactosyl transferase GMA12/MNN10 family protein (TAIR:AT5G07720.1); Has 459 Blast hits to 457 proteins in 98 species: Archae - 0; Bacteria - 4; Metazoa - 0; Fungi - 150; Plants - 280; Viruses - 0; Other Eukaryotes - 25 (source: NCBI BLink). & (gnl|cdd|39945 : 371.0) no description available & (gnl|cdd|69175 : 220.0) no description available & (reliability: 1380.0) & (original description: no original description)'	'21.2.1.1.2':'Cell wall organisation.hemicellulose.xyloglucan.biosynthesis.1,6-alpha-xylosyltransferase (XXT)':'1,6-alpha-xylosyltransferase (XXT)'
Seu_jg25850.t1	ptg000001l	31318209	31321790	-	203							A0A0K9RGY0_SPIOL	Uncharacterized protein	Spinacia oleracea (Spinach)	215	157	6.33e-45	XP_010678457.1	PREDICTED: formin-like protein 2 isoform X1	Beta vulgaris subsp. vulgaris	205	161	5.38e-46											'35.2':'not assigned.unknown':' no hits & (original description: no original description)'	'35.2':'not assigned.not annotated':' no hits & (original description: none)'
Seu_jg25851.t1	ptg000001l	31326774	31331326	-	777	RGA4_SOLBU	Putative disease resistance protein RGA4 (RGA4-blb)	Solanum bulbocastanum (Wild potato)	988	209	2.31e-55	A0A803MRB7_CHEQI	Uncharacterized protein	Chenopodium quinoa (Quinoa)	1036	568	0	XP_021727753.1	disease resistance protein RGA2-like isoform X1	Chenopodium quinoa	1039	576	0			ADP binding [GO:0043531]; ATP binding [GO:0005524]; defense response to fungus [GO:0050832]	defense response to fungus [GO:0050832]	ADP binding [GO:0043531]; ATP binding [GO:0005524]		GO:0005524; GO:0043531; GO:0050832	IPR036388;IPR044974;IPR027417;IPR032675;IPR042197;IPR002182	Disease resistance protein, plants	GO:0006952;GO:0043531	'20.1.7':'stress.biotic.PR-proteins':'(gnl|cdd|39857 : 222.0) no description available & (at3g14470 : 180.0) NB-ARC domain-containing disease resistance protein; FUNCTIONS IN: protein binding; INVOLVED IN: apoptosis, defense response; LOCATED IN: endomembrane system; EXPRESSED IN: 23 plant structures; EXPRESSED DURING: 14 growth stages; CONTAINS InterPro DOMAIN/s: Leucine-rich repeat-containing protein (InterPro:IPR015766), NB-ARC (InterPro:IPR002182), Leucine-rich repeat (InterPro:IPR001611), Disease resistance protein (InterPro:IPR000767); BEST Arabidopsis thaliana protein match is: LRR and NB-ARC domains-containing disease resistance protein (TAIR:AT3G14460.1); Has 25652 Blast hits to 19792 proteins in 681 species: Archae - 38; Bacteria - 1467; Metazoa - 4997; Fungi - 304; Plants - 18213; Viruses - 0; Other Eukaryotes - 633 (source: NCBI BLink). & (gnl|cdd|85132 : 175.0) no description available & (reliability: 360.0) & (original description: no original description)'	'35.1':'not assigned.annotated':'Putative disease resistance protein RGA4 OS=Solanum bulbocastanum (sp|q7xa39|rga4_solbu : 190.0)'
Seu_jg25852.t1	ptg000001l	31331400	31331645	-	82							A0A803N0S7_CHEQI	Rx_N domain-containing protein	Chenopodium quinoa (Quinoa)	193	66.2	2.16e-11	XP_021764280.1	putative disease resistance protein RGA3	Chenopodium quinoa	1080	64.7	1.07e-09								IPR041118			'35.2':'not assigned.unknown':' no hits & (original description: no original description)'	'35.2':'not assigned.not annotated':' no hits & (original description: none)'
Seu_jg25853.t1	ptg000001l	31335307	31338646	-	263							A0A834GKZ1_RHOSS	Uncharacterized protein	Rhododendron simsii (Sims's rhododendron)	310	61.6	2.94e-07	XP_010678424.2	PREDICTED: uncharacterized protein LOC104893977	Beta vulgaris subsp. vulgaris	360	183	7.04e-52											'35.2':'not assigned.unknown':' no hits & (original description: no original description)'	'35.2':'not assigned.not annotated':' no hits & (original description: none)'
Seu_jg25854.t1	ptg000001l	31365834	31366046	-	71							A0A5N6R1F8_9ROSI	Uncharacterized protein	Carpinus fangiana	83	55.5	2.66e-08	KAE8022802.1	hypothetical protein FH972_008572	Carpinus fangiana	83	55.5	5.93e-08											'35.2':'not assigned.unknown':' no hits & (original description: no original description)'	'35.2':'not assigned.not annotated':' no hits & (original description: none)'
Seu_jg25855.t1	ptg000001l	31369348	31369629	+	94	LYM4B_SALSA	LYR motif-containing protein 4B	Salmo salar (Atlantic salmon)	84	63.9	7.04e-14	A0A7J7ND63_9MAGN	Complex1_LYR_dom domain-containing protein	Kingdonia uniflora	97	125	2.47e-35	KAF6165189.1	hypothetical protein GIB67_000773	Kingdonia uniflora	97	125	5.51e-35	K22069	LYR motif-containing protein 4	iron-sulfur cluster assembly [GO:0016226]	iron-sulfur cluster assembly [GO:0016226]			GO:0016226	IPR008011;IPR045297	Complex 1 LYR protein domain;LYRM4, LYR domain	GO:0016226	'35.2':'not assigned.unknown':' (original description: no original description)'	'7.11.2.1.4':'Coenzyme metabolism.iron-sulfur cluster assembly machinery.mitochondrial ISC system.assembly phase.assembly factor (ISD11)':'assembly factor ISD11 of mitochondrial ISC system assembly phase'
Seu_jg25856.t1	ptg000001l	31371195	31375623	-	392	SNP33_ARATH	SNAP25 homologous protein SNAP33, AtSNAP33 (Snap25a) (Synaptosomal-associated protein SNAP25-like 1, SNAP-25-like protein 1)	Arabidopsis thaliana (Mouse-ear cress)	300	342	5.17e-116	A0A0K9QVK4_SPIOL	t-SNARE coiled-coil homology domain-containing protein	Spinacia oleracea (Spinach)	312	504	4.51e-177	XP_010678419.1	PREDICTED: SNAP25 homologous protein SNAP33 isoform X2	Beta vulgaris subsp. vulgaris	311	517	0	K18211	synaptosomal-associated protein 25	cell plate [GO:0009504]; integral component of membrane [GO:0016021]; plasma membrane [GO:0005886]; SNARE complex [GO:0031201]; SNAP receptor activity [GO:0005484]; cytokinesis by cell plate formation [GO:0000911]; membrane fusion [GO:0061025]; protein transport [GO:0015031]; response to mechanical stimulus [GO:0009612]; response to other organism [GO:0051707]; vesicle-mediated transport [GO:0016192]	cytokinesis by cell plate formation [GO:0000911]; membrane fusion [GO:0061025]; protein transport [GO:0015031]; response to mechanical stimulus [GO:0009612]; response to other organism [GO:0051707]; vesicle-mediated transport [GO:0016192]	SNAP receptor activity [GO:0005484]	cell plate [GO:0009504]; integral component of membrane [GO:0016021]; plasma membrane [GO:0005886]; SNARE complex [GO:0031201]	GO:0000911; GO:0005484; GO:0005886; GO:0009504; GO:0009612; GO:0015031; GO:0016021; GO:0016192; GO:0031201; GO:0051707; GO:0061025	IPR044766;IPR000727		GO:0005484;GO:0031201	'31.4':'cell.vesicle transport':'(at5g61210 : 215.0) membrane localized t-SNARE SNAP25 homologue, probably involved in cytokinesis and cell plate formation; soluble N-ethylmaleimide-sensitive factor adaptor protein 33 (SNAP33); FUNCTIONS IN: protein binding, SNAP receptor activity; INVOLVED IN: vesicle-mediated transport, response to other organism, cellular membrane fusion, response to mechanical stimulus, cytokinesis by cell plate formation; LOCATED IN: integral to membrane of membrane fraction, plasma membrane, chloroplast, cell plate; EXPRESSED IN: 25 plant structures; EXPRESSED DURING: 13 growth stages; CONTAINS InterPro DOMAIN/s: SNAP-25 (InterPro:IPR000928), Target SNARE coiled-coil domain (InterPro:IPR000727); BEST Arabidopsis thaliana protein match is: soluble N-ethylmaleimide-sensitive factor adaptor protein 30 (TAIR:AT1G13890.1); Has 1807 Blast hits to 1807 proteins in 277 species: Archae - 0; Bacteria - 0; Metazoa - 736; Fungi - 347; Plants - 385; Viruses - 0; Other Eukaryotes - 339 (source: NCBI BLink). & (gnl|cdd|38275 : 169.0) no description available & (reliability: 430.0) & (original description: no original description)'	'22.5.3.1.3.1':'Vesicle trafficking.multi-pathway trafficking regulation.target membrane fusion.SNARE membrane fusion complexes.Qbc-type SNARE components.SNAP25-group component':'SNAP25 group Qbc-type SNARE protein'
Seu_jg25857.t1	ptg000001l	31378091	31384498	-	402							A0A0K9QX78_SPIOL	Uncharacterized protein	Spinacia oleracea (Spinach)	412	658	0	XP_010678418.1	PREDICTED: uncharacterized protein LOC104893972	Beta vulgaris subsp. vulgaris	404	663	0								IPR029058;IPR010765	Alpha/Beta hydrolase fold;Protein of unknown function DUF1350		'35.2':'not assigned.unknown':'(at3g43540 : 441.0) Protein of unknown function (DUF1350); FUNCTIONS IN: molecular_function unknown; INVOLVED IN: biological_process unknown; LOCATED IN: chloroplast; EXPRESSED IN: 22 plant structures; EXPRESSED DURING: 13 growth stages; CONTAINS InterPro DOMAIN/s: Protein of unknown function DUF1350 (InterPro:IPR010765); BEST Arabidopsis thaliana protein match is: Protein of unknown function (DUF1350) (TAIR:AT5G47860.1); Has 35333 Blast hits to 34131 proteins in 2444 species: Archae - 798; Bacteria - 22429; Metazoa - 974; Fungi - 991; Plants - 531; Viruses - 0; Other Eukaryotes - 9610 (source: NCBI BLink). & (gnl|cdd|70542 : 102.0) no description available & (reliability: 882.0) & (original description: no original description)'	'35.2':'not assigned.not annotated':' no hits & (original description: none)'
Seu_jg25858.t1	ptg000001l	31385650	31401290	-	741	ZFR_XENLA	Zinc finger RNA-binding protein	Xenopus laevis (African clawed frog)	1054	65.1	2e-09	A0A0K9QD82_SPIOL	Uncharacterized protein	Spinacia oleracea (Spinach)	451	424	3.31e-138	XP_010678416.1	PREDICTED: zinc finger RNA-binding protein isoform X2	Beta vulgaris subsp. vulgaris	503	456	1.93e-149			cytoplasm [GO:0005737]; nucleus [GO:0005634]; DNA binding [GO:0003677]; RNA binding [GO:0003723]; zinc ion binding [GO:0008270]		DNA binding [GO:0003677]; RNA binding [GO:0003723]; zinc ion binding [GO:0008270]	cytoplasm [GO:0005737]; nucleus [GO:0005634]	GO:0003677; GO:0003723; GO:0005634; GO:0005737; GO:0008270	IPR036236;IPR003604;IPR013087	Zinc finger C2H2 superfamily	GO:0003676;GO:0008270	'35.2':'not assigned.unknown':'(at5g61200 : 181.0) FUNCTIONS IN: molecular_function unknown; INVOLVED IN: biological_process unknown; LOCATED IN: chloroplast; BEST Arabidopsis thaliana protein match is: myosin heavy chain-related (TAIR:AT5G07890.3). & (reliability: 362.0) & (original description: no original description)'	'35.2':'not assigned.not annotated':' no hits & (original description: none)'
Seu_jg25858.t2	ptg000001l	31385650	31401290	-	743	ZFR_XENLA	Zinc finger RNA-binding protein	Xenopus laevis (African clawed frog)	1054	65.1	2e-09	A0A0K9QD82_SPIOL	Uncharacterized protein	Spinacia oleracea (Spinach)	451	419	3.74e-136	XP_019105200.1	PREDICTED: zinc finger protein 346 isoform X3	Beta vulgaris subsp. vulgaris	476	459	3.22e-151			cytoplasm [GO:0005737]; nucleus [GO:0005634]; DNA binding [GO:0003677]; RNA binding [GO:0003723]; zinc ion binding [GO:0008270]		DNA binding [GO:0003677]; RNA binding [GO:0003723]; zinc ion binding [GO:0008270]	cytoplasm [GO:0005737]; nucleus [GO:0005634]	GO:0003677; GO:0003723; GO:0005634; GO:0005737; GO:0008270	IPR036236;IPR013087;IPR003604	Zinc finger C2H2 superfamily	GO:0003676;GO:0008270	'35.2':'not assigned.unknown':'(at5g61200 : 181.0) FUNCTIONS IN: molecular_function unknown; INVOLVED IN: biological_process unknown; LOCATED IN: chloroplast; BEST Arabidopsis thaliana protein match is: myosin heavy chain-related (TAIR:AT5G07890.3). & (reliability: 362.0) & (original description: no original description)'	'35.2':'not assigned.not annotated':' no hits & (original description: none)'
Seu_jg25859.t1	ptg000001l	31407985	31409449	-	202																													'35.2':'not assigned.unknown':' no hits & (original description: no original description)'	'35.2':'not assigned.not annotated':' no hits & (original description: none)'
Seu_jg25860.t1	ptg000001l	31428796	31430418	+	541	ZAT4_ARATH	Zinc finger protein ZAT4	Arabidopsis thaliana (Mouse-ear cress)	314	92.4	2.72e-19	A0A803L9G1_CHEQI	Uncharacterized protein	Chenopodium quinoa (Quinoa)	477	468	7.32e-158	XP_010678415.1	PREDICTED: uncharacterized protein LOC104893969	Beta vulgaris subsp. vulgaris	563	596	0			nucleus [GO:0005634]; DNA-binding transcription factor activity [GO:0003700]; metal ion binding [GO:0046872]; regulation of transcription, DNA-templated [GO:0006355]	regulation of transcription, DNA-templated [GO:0006355]	DNA-binding transcription factor activity [GO:0003700]; metal ion binding [GO:0046872]	nucleus [GO:0005634]	GO:0003700; GO:0005634; GO:0006355; GO:0046872	IPR013087;IPR036236	Zinc finger C2H2 superfamily		'27.3.11':'RNA.regulation of transcription.C2H2 zinc finger family':'(at2g45120 : 82.4) C2H2-like zinc finger protein; FUNCTIONS IN: sequence-specific DNA binding transcription factor activity, zinc ion binding, nucleic acid binding; INVOLVED IN: regulation of transcription; LOCATED IN: intracellular; CONTAINS InterPro DOMAIN/s: Zinc finger, C2H2-like (InterPro:IPR015880), Zinc finger, C2H2-type (InterPro:IPR007087); BEST Arabidopsis thaliana protein match is: C2H2-like zinc finger protein (TAIR:AT3G60580.1); Has 2765 Blast hits to 2574 proteins in 176 species: Archae - 0; Bacteria - 8; Metazoa - 1573; Fungi - 69; Plants - 926; Viruses - 18; Other Eukaryotes - 171 (source: NCBI BLink). & (reliability: 164.8) & (original description: no original description)'	'15.5.15':'RNA biosynthesis.transcriptional regulation.transcription factor (C2H2-ZF)':'C2H2 zinc finger transcription factor'
Seu_jg25861.t1	ptg000001l	31439943	31448729	-	262	PIRL7_ORYSJ	Plant intracellular Ras-group-related LRR protein 7 (Intracellular Ras-group-related LRR protein 7, OsIRL7)	Oryza sativa subsp. japonica (Rice)	262	359	2.84e-125	A0A0K9S2Q1_SPIOL	Uncharacterized protein	Spinacia oleracea (Spinach)	261	495	2.64e-176	XP_010678414.1	PREDICTED: plant intracellular Ras-group-related LRR protein 7	Beta vulgaris subsp. vulgaris	261	498	4.84e-177								IPR003591;IPR001611;IPR032675		GO:0005515	'35.1':'not assigned.no ontology':'(at5g07910 : 320.0) Leucine-rich repeat (LRR) family protein; INVOLVED IN: N-terminal protein myristoylation; LOCATED IN: plasma membrane; EXPRESSED IN: 26 plant structures; EXPRESSED DURING: 15 growth stages; CONTAINS InterPro DOMAIN/s: Leucine-rich repeat, typical subtype (InterPro:IPR003591), Leucine-rich repeat (InterPro:IPR001611); BEST Arabidopsis thaliana protein match is: unknown protein (TAIR:AT2G30105.1); Has 30201 Blast hits to 17322 proteins in 780 species: Archae - 12; Bacteria - 1396; Metazoa - 17338; Fungi - 3422; Plants - 5037; Viruses - 0; Other Eukaryotes - 2996 (source: NCBI BLink). & (gnl|cdd|35752 : 112.0) no description available & (reliability: 640.0) & (original description: no original description)'	'35.1':'not assigned.annotated':'Plant intracellular Ras-group-related LRR protein 7 OS=Oryza sativa subsp. japonica (sp|b9f655|pirl7_orysj : 310.0)'
Seu_jg25862.t1	ptg000001l	31451860	31454754	-	482	UGDH1_SOYBN	UDP-glucose 6-dehydrogenase 1, UDP-Glc dehydrogenase 1, UDP-GlcDH 1, UDPGDH 1, EC 1.1.1.22 (Gm-UGD1)	Glycine max (Soybean) (Glycine hispida)	480	879	0	A0A803M0V8_CHEQI	UDP-glucose 6-dehydrogenase, EC 1.1.1.22	Chenopodium quinoa (Quinoa)	480	927	0	XP_021761535.1	UDP-glucose 6-dehydrogenase 3-like	Chenopodium quinoa	480	927	0	K00012	UDPglucose 6-dehydrogenase [EC:1.1.1.22]	cytosol [GO:0005829]; nucleus [GO:0005634]; NAD binding [GO:0051287]; UDP-glucose 6-dehydrogenase activity [GO:0003979]; glycosaminoglycan biosynthetic process [GO:0006024]; UDP-glucuronate biosynthetic process [GO:0006065]	glycosaminoglycan biosynthetic process [GO:0006024]; UDP-glucuronate biosynthetic process [GO:0006065]	NAD binding [GO:0051287]; UDP-glucose 6-dehydrogenase activity [GO:0003979]	cytosol [GO:0005829]; nucleus [GO:0005634]	GO:0003979; GO:0005634; GO:0005829; GO:0006024; GO:0006065; GO:0051287	IPR014027;IPR036220;IPR014026;IPR017476;IPR001732;IPR028356;IPR008927;IPR036291		GO:0016616;GO:0051287;GO:0003979	'10.1.4':'cell wall.precursor synthesis.UDP-Glc dehydrogenase (UGD)':'(gnl|cdd|37877 : 889.0) no description available & (at5g15490 : 866.0) UDP-glucose 6-dehydrogenase family protein; FUNCTIONS IN: in 7 functions; INVOLVED IN: oxidation reduction, metabolic process; LOCATED IN: cytosol, cell wall, nucleus; EXPRESSED IN: 24 plant structures; EXPRESSED DURING: 13 growth stages; CONTAINS InterPro DOMAIN/s: UDP-glucose/GDP-mannose dehydrogenase, N-terminal (InterPro:IPR001732), 6-phosphogluconate dehydrogenase, C-terminal-like (InterPro:IPR008927), Dehydrogenase, multihelical (InterPro:IPR013328), UDP-glucose/GDP-mannose dehydrogenase, dimerisation and substrate-binding domain (InterPro:IPR014028), UDP-glucose/GDP-mannose dehydrogenase, C-terminal (InterPro:IPR014027), NAD(P)-binding domain (InterPro:IPR016040), UDP-glucose/GDP-mannose dehydrogenase, dimerisation (InterPro:IPR014026), Nucleotide sugar dehydrogenase (InterPro:IPR017476); BEST Arabidopsis thaliana protein match is: UDP-glucose 6-dehydrogenase family protein (TAIR:AT3G29360.2); Has 13373 Blast hits to 13344 proteins in 2170 species: Archae - 309; Bacteria - 7111; Metazoa - 214; Fungi - 99; Plants - 213; Viruses - 14; Other Eukaryotes - 5413 (source: NCBI BLink). & (q96558|ugdh_soybn : 866.0) UDP-glucose 6-dehydrogenase (EC 1.1.1.22) (UDP-Glc dehydrogenase) (UDP-GlcDH) (UDPGDH) - Glycine max (Soybean) & (gnl|cdd|31208 : 353.0) no description available & (reliability: 1732.0) & (original description: no original description)'	'3.13.3.1':'Carbohydrate metabolism.nucleotide sugar biosynthesis.UDP-D-glucuronic acid biosynthesis.UDP-D-glucose 6-dehydrogenase':'UDP-D-glucose 6-dehydrogenase'
Seu_jg25863.t1	ptg000001l	31463741	31477481	-	684	DGK1_ARATH	Diacylglycerol kinase 1, AtDGK1, DAG kinase 1, EC 2.7.1.107 (Diglyceride kinase 1, DGK 1)	Arabidopsis thaliana (Mouse-ear cress)	728	975	0	A0A803L9G4_CHEQI	Diacylglycerol kinase, DAG kinase, EC 2.7.1.107	Chenopodium quinoa (Quinoa)	725	1212	0	XP_021733945.1	diacylglycerol kinase 1-like	Chenopodium quinoa	725	1212	0	K00901	diacylglycerol kinase (ATP) [EC:2.7.1.107]	integral component of membrane [GO:0016021]; ATP binding [GO:0005524]; calcium ion binding [GO:0005509]; NAD+ kinase activity [GO:0003951]; defense response [GO:0006952]; phosphorylation [GO:0016310]; protein kinase C-activating G protein-coupled receptor signaling pathway [GO:0007205]	defense response [GO:0006952]; phosphorylation [GO:0016310]; protein kinase C-activating G protein-coupled receptor signaling pathway [GO:0007205]	ATP binding [GO:0005524]; calcium ion binding [GO:0005509]; NAD+ kinase activity [GO:0003951]	integral component of membrane [GO:0016021]	GO:0003951; GO:0005509; GO:0005524; GO:0006952; GO:0007205; GO:0016021; GO:0016310	IPR001206;IPR000756;IPR037607;IPR017438;IPR016064	Diacylglycerol kinase, catalytic domain;Diacylglycerol kinase, accessory domain;Diacylglycerol kinase	GO:0016301;GO:0004143;GO:0007205;GO:0007165;GO:0003951	'11.3.5':'lipid metabolism.Phospholipid synthesis.diacylglycerol kinase':'(at5g07920 : 983.0) diacylglycerol kinase; diacylglycerol kinase1 (DGK1); FUNCTIONS IN: diacylglycerol kinase activity, calcium ion binding; INVOLVED IN: activation of protein kinase C activity by G-protein coupled receptor protein signaling pathway, intracellular signaling pathway; LOCATED IN: cellular_component unknown; EXPRESSED IN: 23 plant structures; EXPRESSED DURING: 13 growth stages; CONTAINS InterPro DOMAIN/s: Protein kinase C-like, phorbol ester/diacylglycerol binding (InterPro:IPR002219), Diacylglycerol kinase, catalytic domain (InterPro:IPR001206), Diacylglycerol kinase, accessory domain (InterPro:IPR000756); BEST Arabidopsis thaliana protein match is: diacylglycerol kinase 2 (TAIR:AT5G63770.1); Has 2279 Blast hits to 1631 proteins in 306 species: Archae - 0; Bacteria - 350; Metazoa - 1446; Fungi - 0; Plants - 254; Viruses - 0; Other Eukaryotes - 229 (source: NCBI BLink). & (gnl|cdd|36384 : 497.0) no description available & (gnl|cdd|47394 : 201.0) no description available & (reliability: 1966.0) & (original description: no original description)'	'5.2.1.4':'Lipid metabolism.glycerolipid metabolism.phosphatidate biosynthesis.diacylglycerol kinase':'diacylglycerol kinase'
Seu_jg25864.t1	ptg000001l	31492491	31493129	+	213	EXP23_ARATH	Expansin-A23, AtEXPA23 (Alpha-expansin-23, At-EXP23, AtEx23) (Ath-ExpAlpha-1.17)	Arabidopsis thaliana (Mouse-ear cress)	275	244	1.92e-80	A0A0K9RBX5_SPIOL	Expansin	Spinacia oleracea (Spinach)	242	316	1.06e-106	KMT10721.1	hypothetical protein BVRB_5g113790	Beta vulgaris subsp. vulgaris	245	322	7.24e-109	K20628	expansin	extracellular region [GO:0005576]; membrane [GO:0016020]; anatomical structure morphogenesis [GO:0009653]; plant-type cell wall organization [GO:0009664]	anatomical structure morphogenesis [GO:0009653]; plant-type cell wall organization [GO:0009664]		extracellular region [GO:0005576]; membrane [GO:0016020]	GO:0005576; GO:0009653; GO:0009664; GO:0016020	IPR002963;IPR036908;IPR007117;IPR007118;IPR009009;IPR036749;IPR007112	Expansin;Expansin/Lol pI;Expansin/pollen allergen, DPBB domain	GO:0009664;GO:0005576	'10.7':'cell wall.modification':'(at5g39280 : 211.0) member of Alpha-Expansin Gene Family. Naming convention from the Expansin Working Group (Kende et al, 2004. Plant Mol Bio); expansin A23 (EXPA23); INVOLVED IN: plant-type cell wall modification involved in multidimensional cell growth, unidimensional cell growth, plant-type cell wall loosening; LOCATED IN: extracellular region; CONTAINS InterPro DOMAIN/s: Pollen allergen, N-terminal (InterPro:IPR014734), Rare lipoprotein A (InterPro:IPR005132), Pollen allergen/expansin, C-terminal (InterPro:IPR007117), Barwin-related endoglucanase (InterPro:IPR009009), Expansin (InterPro:IPR002963), Expansin/Lol pI (InterPro:IPR007118), Expansin 45, endoglucanase-like (InterPro:IPR007112); BEST Arabidopsis thaliana protein match is: expansin A25 (TAIR:AT5G39300.1); Has 2151 Blast hits to 2148 proteins in 159 species: Archae - 0; Bacteria - 8; Metazoa - 0; Fungi - 33; Plants - 2075; Viruses - 0; Other Eukaryotes - 35 (source: NCBI BLink). & (p93442|expa4_orysa : 192.0) Expansin-A4 precursor (OsEXPA4) (Alpha-expansin-4) (OsEXP4) (OsaEXPa1.22) - Oryza sativa (Rice) & (gnl|cdd|85405 : 84.1) no description available & (reliability: 422.0) & (original description: no original description)'	'21.4.2.1':'Cell wall organisation.cell wall proteins.expansin activities.alpha-class expansin':'alpha-class expansin'
Seu_jg25865.t1	ptg000001l	31495325	31496821	+	253	EXP23_ARATH	Expansin-A23, AtEXPA23 (Alpha-expansin-23, At-EXP23, AtEx23) (Ath-ExpAlpha-1.17)	Arabidopsis thaliana (Mouse-ear cress)	275	299	1.93e-101	A0A803M0V2_CHEQI	Expansin	Chenopodium quinoa (Quinoa)	258	402	5.19e-140	XP_021850232.1	expansin-A23-like	Spinacia oleracea	259	403	8.37e-140	K20628	expansin	extracellular region [GO:0005576]; membrane [GO:0016020]; anatomical structure morphogenesis [GO:0009653]; plant-type cell wall organization [GO:0009664]	anatomical structure morphogenesis [GO:0009653]; plant-type cell wall organization [GO:0009664]		extracellular region [GO:0005576]; membrane [GO:0016020]	GO:0005576; GO:0009653; GO:0009664; GO:0016020	IPR036749;IPR007118;IPR007117;IPR036908;IPR007112;IPR009009;IPR002963	Expansin/Lol pI;Expansin/pollen allergen, DPBB domain;Expansin	GO:0005576;GO:0009664	'10.7':'cell wall.modification':'(at5g39280 : 268.0) member of Alpha-Expansin Gene Family. Naming convention from the Expansin Working Group (Kende et al, 2004. Plant Mol Bio); expansin A23 (EXPA23); INVOLVED IN: plant-type cell wall modification involved in multidimensional cell growth, unidimensional cell growth, plant-type cell wall loosening; LOCATED IN: extracellular region; CONTAINS InterPro DOMAIN/s: Pollen allergen, N-terminal (InterPro:IPR014734), Rare lipoprotein A (InterPro:IPR005132), Pollen allergen/expansin, C-terminal (InterPro:IPR007117), Barwin-related endoglucanase (InterPro:IPR009009), Expansin (InterPro:IPR002963), Expansin/Lol pI (InterPro:IPR007118), Expansin 45, endoglucanase-like (InterPro:IPR007112); BEST Arabidopsis thaliana protein match is: expansin A25 (TAIR:AT5G39300.1); Has 2151 Blast hits to 2148 proteins in 159 species: Archae - 0; Bacteria - 8; Metazoa - 0; Fungi - 33; Plants - 2075; Viruses - 0; Other Eukaryotes - 35 (source: NCBI BLink). & (q852a1|expa7_orysa : 223.0) Expansin-A7 precursor (OsEXPA7) (Alpha-expansin-7) (OsEXP7) (OsaEXPa1.26) - Oryza sativa (Rice) & (gnl|cdd|86296 : 85.3) no description available & (reliability: 536.0) & (original description: no original description)'	'21.4.2.1':'Cell wall organisation.cell wall proteins.expansin activities.alpha-class expansin':'alpha-class expansin'
Seu_jg25866.t1	ptg000001l	31497881	31506830	-	824	CDP1_ARATH	Plastid division protein CDP1, chloroplastic (ARC6-homolog protein) (Protein CHLOROPLAST DIVISION SITE POSITIONING 1, AtCDP1) (Protein PARALOG OF ARC6) (Protein STROMULE BIOGENESIS ALTERED 2)	Arabidopsis thaliana (Mouse-ear cress)	819	793	0	A0A0K9QR93_SPIOL	ARC6-like_IMS domain-containing protein	Spinacia oleracea (Spinach)	838	1301	0	XP_021850265.1	plastid division protein CDP1, chloroplastic isoform X1	Spinacia oleracea	838	1301	0			chloroplast [GO:0009507]; chloroplast inner membrane [GO:0009706]; integral component of membrane [GO:0016021]; plastid inner membrane [GO:0009528]; protein self-association [GO:0043621]; chloroplast fission [GO:0010020]; chloroplast organization [GO:0009658]; plastid fission [GO:0043572]	chloroplast fission [GO:0010020]; chloroplast organization [GO:0009658]; plastid fission [GO:0043572]	protein self-association [GO:0043621]	chloroplast [GO:0009507]; chloroplast inner membrane [GO:0009706]; integral component of membrane [GO:0016021]; plastid inner membrane [GO:0009528]	GO:0009507; GO:0009528; GO:0009658; GO:0009706; GO:0010020; GO:0016021; GO:0043572; GO:0043621	IPR044685;IPR025344	ARC6, IMS domain		'31.2':'cell.division':'(at3g19180 : 738.0) Encodes a chloroplast division factor located in the plastid inner envelope with its N-terminus exposed to the stroma. PARC6 influences FtsZ assembly and is required for recruitment of PDV1 during chloroplast division.; paralog of ARC6 (PARC6); BEST Arabidopsis thaliana protein match is: Chaperone DnaJ-domain superfamily protein (TAIR:AT5G42480.1); Has 35333 Blast hits to 34131 proteins in 2444 species: Archae - 798; Bacteria - 22429; Metazoa - 974; Fungi - 991; Plants - 531; Viruses - 0; Other Eukaryotes - 9610 (source: NCBI BLink). & (reliability: 1476.0) & (original description: no original description)'	'13.5.2.5':'Cell division.plastid division.spatial regulation.assembly regulator (PARC6)':'regulatory protein (PARC6) of plastid division FtsZ assembly'
Seu_jg25867.t1	ptg000001l	31511160	31516593	+	314							A0A803M0U7_CHEQI	Uncharacterized protein	Chenopodium quinoa (Quinoa)	299	436	2.24e-151	XP_021850275.1	uncharacterized protein LOC110789880 isoform X1	Spinacia oleracea	318	468	1.11e-163											'1.1.5.2':'PS.lightreaction.other electron carrier (ox/red).ferredoxin':'(at5g07950 : 194.0) unknown protein; FUNCTIONS IN: molecular_function unknown; INVOLVED IN: biological_process unknown; LOCATED IN: chloroplast; EXPRESSED IN: 20 plant structures; EXPRESSED DURING: 9 growth stages; Has 30201 Blast hits to 17322 proteins in 780 species: Archae - 12; Bacteria - 1396; Metazoa - 17338; Fungi - 3422; Plants - 5037; Viruses - 0; Other Eukaryotes - 2996 (source: NCBI BLink). & (reliability: 388.0) & (original description: no original description)'	'35.2':'not assigned.not annotated':' no hits & (original description: none)'
Seu_jg25868.t1	ptg000001l	31519077	31527195	-	1724							A0A0K9QFB6_SPIOL	Uncharacterized protein	Spinacia oleracea (Spinach)	1777	2272	0	XP_021850289.1	probable cyclin-dependent serine/threonine-protein kinase DDB_G0292550	Spinacia oleracea	1777	2272	0											'35.1':'not assigned.no ontology':'(at5g07980 : 229.0) dentin sialophosphoprotein-related; BEST Arabidopsis thaliana protein match is: unknown protein (TAIR:AT5G07940.2); Has 1336 Blast hits to 783 proteins in 174 species: Archae - 4; Bacteria - 291; Metazoa - 248; Fungi - 128; Plants - 141; Viruses - 0; Other Eukaryotes - 524 (source: NCBI BLink). & (reliability: 458.0) & (original description: no original description)'	'12.4.1.3.3':'Chromatin organisation.nucleosome remodeling.SWI/SNF chromatin remodeling complexes.plant-specific components.component DSSP-related':'component DSSP-related of SWI/SNF chromatin remodeling complex'
Seu_jg25869.t1	ptg000001l	31537302	31538904	-	465	U83A1_ARATH	UDP-glycosyltransferase 83A1, EC 2.4.1.-	Arabidopsis thaliana (Mouse-ear cress)	464	298	2.49e-95	A0A7N2MJ96_QUELO	Uncharacterized protein	Quercus lobata (Valley oak)	452	461	1.25e-156	KAF3945249.1	hypothetical protein CMV_028356	Castanea mollissima	452	461	1.98e-156			UDP-glycosyltransferase activity [GO:0008194]		UDP-glycosyltransferase activity [GO:0008194]		GO:0008194	IPR002213;IPR035595		GO:0008194	'26.2':'misc.UDP glucosyl and glucoronyl transferases':'(at3g02100 : 296.0) UDP-Glycosyltransferase superfamily protein; FUNCTIONS IN: UDP-glycosyltransferase activity, transferase activity, transferring glycosyl groups; INVOLVED IN: metabolic process; LOCATED IN: cellular_component unknown; EXPRESSED IN: root; CONTAINS InterPro DOMAIN/s: UDP-glucuronosyl/UDP-glucosyltransferase (InterPro:IPR002213); BEST Arabidopsis thaliana protein match is: UDP-Glycosyltransferase superfamily protein (TAIR:AT1G05675.1); Has 7982 Blast hits to 7880 proteins in 431 species: Archae - 0; Bacteria - 322; Metazoa - 2378; Fungi - 47; Plants - 5098; Viruses - 73; Other Eukaryotes - 64 (source: NCBI BLink). & (gnl|cdd|36406 : 191.0) no description available & (q41819|iaag_maize : 162.0) Indole-3-acetate beta-glucosyltransferase (EC 2.4.1.121) (IAA-Glu synthetase) ((Uridine 5'-diphosphate-glucose:indol-3-ylacetyl)-beta-D-glucosyl transferase) - Zea mays (Maize) & (gnl|cdd|79510 : 98.5) no description available & (reliability: 592.0) & (original description: no original description)'	'50.2.4':'Enzyme classification.EC_2 transferases.EC_2.4 glycosyltransferase':'UDP-glycosyltransferase 83A1 OS=Arabidopsis thaliana (sp|q9sga8|u83a1_arath : 296.0) & Enzyme classification.EC_2 transferases.EC_2.4 glycosyltransferase(50.2.4 : 230.1)'
Seu_jg25870.t1	ptg000001l	31552876	31558313	-	103	ASTER_ARATH	Protein Asterix	Arabidopsis thaliana (Mouse-ear cress)	107	147	1.51e-46	A0A0J8B7V5_BETVV	Uncharacterized protein	Beta vulgaris subsp. vulgaris (Beet)	102	182	9.16e-58	XP_021761525.1	protein Asterix-like	Chenopodium quinoa	102	188	1.01e-59	K24963	PAT complex subunit Asterix	integral component of endoplasmic reticulum membrane [GO:0030176]; protein folding chaperone [GO:0044183]; protein insertion into ER membrane [GO:0045048]	protein insertion into ER membrane [GO:0045048]	protein folding chaperone [GO:0044183]	integral component of endoplasmic reticulum membrane [GO:0030176]	GO:0030176; GO:0044183; GO:0045048	IPR005351	PAT complex subunit Asterix	GO:0030176;GO:0044183;GO:0045048	'35.2':'not assigned.unknown':'(at5g07960 : 138.0) unknown protein; CONTAINS InterPro DOMAIN/s: Uncharacterised protein family UPF0139 (InterPro:IPR005351); Has 193 Blast hits to 193 proteins in 75 species: Archae - 0; Bacteria - 0; Metazoa - 130; Fungi - 0; Plants - 52; Viruses - 0; Other Eukaryotes - 11 (source: NCBI BLink). & (gnl|cdd|38672 : 90.9) no description available & (gnl|cdd|67295 : 89.3) no description available & (reliability: 276.0) & (original description: no original description)'	'35.1':'not assigned.annotated':'Protein Asterix OS=Arabidopsis thaliana (sp|q9sd88|aster_arath : 138.0)'
Seu_jg25871.t1	ptg000001l	31565731	31575457	+	624	VIP4_ARATH	Protein LEO1 homolog (Protein VERNALIZATION INDEPENDENCE 4)	Arabidopsis thaliana (Mouse-ear cress)	625	503	9e-171	A0A0J8DYT3_BETVV	Uncharacterized protein	Beta vulgaris subsp. vulgaris (Beet)	627	991	0	XP_021733956.1	protein LEO1 homolog	Chenopodium quinoa	626	1001	0	K15177	RNA polymerase-associated protein LEO1	Cdc73/Paf1 complex [GO:0016593]; nucleus [GO:0005634]; RNA polymerase II C-terminal domain phosphoserine binding [GO:1990269]; flower development [GO:0009908]; histone modification [GO:0016570]; negative regulation of flower development [GO:0009910]; positive regulation of transcription elongation from RNA polymerase II promoter [GO:0032968]; transcription elongation from RNA polymerase II promoter [GO:0006368]; vernalization response [GO:0010048]	flower development [GO:0009908]; histone modification [GO:0016570]; negative regulation of flower development [GO:0009910]; positive regulation of transcription elongation from RNA polymerase II promoter [GO:0032968]; transcription elongation from RNA polymerase II promoter [GO:0006368]; vernalization response [GO:0010048]	RNA polymerase II C-terminal domain phosphoserine binding [GO:1990269]	Cdc73/Paf1 complex [GO:0016593]; nucleus [GO:0005634]	GO:0005634; GO:0006368; GO:0009908; GO:0009910; GO:0010048; GO:0016570; GO:0016593; GO:0032968; GO:1990269	IPR007149		GO:0006368;GO:0016570;GO:0016593	'27.3.67':'RNA.regulation of transcription.putative transcription regulator':'(at5g61150 : 283.0) Encodes highly hydrophilic protein involved in positively regulating FLC expression. Mutants are early flowering and show a loss of FLC expression in the absence of cold.; VERNALIZATION INDEPENDENCE 4 (VIP4); INVOLVED IN: negative regulation of flower development, vernalization response; LOCATED IN: cytosol; EXPRESSED IN: 24 plant structures; EXPRESSED DURING: 13 growth stages; CONTAINS InterPro DOMAIN/s: Leo1-like protein (InterPro:IPR007149); Has 69096 Blast hits to 31991 proteins in 1682 species: Archae - 184; Bacteria - 8816; Metazoa - 27909; Fungi - 8257; Plants - 3470; Viruses - 882; Other Eukaryotes - 19578 (source: NCBI BLink). & (gnl|cdd|67613 : 169.0) no description available & (gnl|cdd|37639 : 142.0) no description available & (reliability: 566.0) & (original description: no original description)'	'15.3.5.1.2':'RNA biosynthesis.RNA polymerase II-dependent transcription.transcription elongation.PAF1C transcription initiation and elongation complex.component VIP4/LEO1':'component VIP4/LEO1 of PAF1C transcription initiation and elongation complex'
Seu_jg25872.t1	ptg000001l	31579810	31582944	+	915	CLPB1_ARATH	Chaperone protein ClpB1 (ATP-dependent Clp protease ATP-binding subunit ClpB homolog 1) (Casein lytic proteinase B1) (Heat shock protein 101) (Protein DEFECTIVE IN LONG-TERM ACQUIRED THERMOTOLERANCE)	Arabidopsis thaliana (Mouse-ear cress)	911	1546	0	A0A803M0U4_CHEQI	Clp R domain-containing protein	Chenopodium quinoa (Quinoa)	921	1695	0	XP_021761516.1	chaperone protein ClpB1	Chenopodium quinoa	909	1687	0	K03695	ATP-dependent Clp protease ATP-binding subunit ClpB	chloroplast envelope [GO:0009941]; chloroplast stroma [GO:0009570]; cytoplasm [GO:0005737]; cytosol [GO:0005829]; nucleus [GO:0005634]; ATP binding [GO:0005524]; ATP hydrolysis activity [GO:0016887]; cellular response to heat [GO:0034605]; cellular response to hypoxia [GO:0071456]; positive regulation of translation [GO:0045727]; protein unfolding [GO:0043335]; response to heat [GO:0009408]	cellular response to heat [GO:0034605]; cellular response to hypoxia [GO:0071456]; positive regulation of translation [GO:0045727]; protein unfolding [GO:0043335]; response to heat [GO:0009408]	ATP binding [GO:0005524]; ATP hydrolysis activity [GO:0016887]	chloroplast envelope [GO:0009941]; chloroplast stroma [GO:0009570]; cytoplasm [GO:0005737]; cytosol [GO:0005829]; nucleus [GO:0005634]	GO:0005524; GO:0005634; GO:0005737; GO:0005829; GO:0009408; GO:0009570; GO:0009941; GO:0016887; GO:0034605; GO:0043335; GO:0045727; GO:0071456	IPR003959;IPR003593;IPR001270;IPR028299;IPR004176;IPR027417;IPR036628;IPR019489;IPR018368;IPR041546	AAA+ ATPase domain;ClpA/B family;ClpA/B, conserved site 2;Clp, repeat (R) domain;ClpA/B, conserved site 1;ClpA/ClpB, AAA lid domain	GO:0005524;GO:0016887	'20.2.1':'stress.abiotic.heat':'(at1g74310 : 1328.0) Encodes ClpB1, which belongs to the Casein lytic proteinase/heat shock protein 100 (Clp/Hsp100) family. Involved in refolding of proteins which form aggregates under heat stress. Also known as AtHsp101. AtHsp101 is a cytosolic heat shock protein required for acclimation to high temperature.; heat shock protein 101 (HSP101); FUNCTIONS IN: protein binding, ATPase activity, ATP binding; INVOLVED IN: response to high light intensity, response to hydrogen peroxide, response to heat, protein unfolding; EXPRESSED IN: 12 plant structures; EXPRESSED DURING: 6 growth stages; CONTAINS InterPro DOMAIN/s: Clp ATPase, C-terminal (InterPro:IPR019489), ATPase, AAA+ type, core (InterPro:IPR003593), ATPase, AAA-2 (InterPro:IPR013093), ATPase, AAA-type, core (InterPro:IPR003959), Chaperonin clpA/B (InterPro:IPR001270), Chaperonin ClpA/B, conserved site (InterPro:IPR018368), Clp, N-terminal (InterPro:IPR004176); BEST Arabidopsis thaliana protein match is: casein lytic proteinase B2 (TAIR:AT4G14670.1); Has 27671 Blast hits to 24472 proteins in 3146 species: Archae - 360; Bacteria - 17866; Metazoa - 1124; Fungi - 430; Plants - 707; Viruses - 13; Other Eukaryotes - 7171 (source: NCBI BLink). & (q6f2y7|hs101_orysa : 1291.0) Heat shock protein 101 - Oryza sativa (Rice) & (gnl|cdd|30888 : 882.0) no description available & (gnl|cdd|36269 : 824.0) no description available & (reliability: 2656.0) & (original description: no original description)'	'26.4.2.3':'External stimuli response.temperature.heat response.cytosolic chaperone (Hsp101)':'cytosolic chaperone (Hsp101)'
Seu_jg25873.t1	ptg000001l	31594692	31599512	+	347	F3PH_ARATH	Flavonoid 3'-monooxygenase, EC 1.14.14.82 (Cytochrome P450 75B1) (Flavonoid 3'-hydroxylase, AtF3'H) (Protein TRANSPARENT TESTA 7)	Arabidopsis thaliana (Mouse-ear cress)	513	412	7.87e-141	A0A803L9H6_CHEQI	Uncharacterized protein	Chenopodium quinoa (Quinoa)	517	484	7.61e-167	XP_010695197.1	PREDICTED: flavonoid 3'-monooxygenase	Beta vulgaris subsp. vulgaris	512	500	7.42e-173			endoplasmic reticulum membrane [GO:0005789]; integral component of membrane [GO:0016021]; membrane [GO:0016020]; flavonoid 3'-monooxygenase activity [GO:0016711]; heme binding [GO:0020037]; iron ion binding [GO:0005506]; oxidoreductase activity, acting on paired donors, with incorporation or reduction of molecular oxygen, NAD(P)H as one donor, and incorporation of one atom of oxygen [GO:0016709]; flavonoid biosynthetic process [GO:0009813]; response to auxin [GO:0009733]	flavonoid biosynthetic process [GO:0009813]; response to auxin [GO:0009733]	flavonoid 3'-monooxygenase activity [GO:0016711]; heme binding [GO:0020037]; iron ion binding [GO:0005506]; oxidoreductase activity, acting on paired donors, with incorporation or reduction of molecular oxygen, NAD(P)H as one donor, and incorporation of one atom of oxygen [GO:0016709]	endoplasmic reticulum membrane [GO:0005789]; integral component of membrane [GO:0016021]; membrane [GO:0016020]	GO:0005506; GO:0005789; GO:0009733; GO:0009813; GO:0016020; GO:0016021; GO:0016709; GO:0016711; GO:0020037	IPR036396;IPR002401;IPR001128	Cytochrome P450 superfamily;Cytochrome P450	GO:0004497;GO:0005506;GO:0016705;GO:0020037	'16.8.3.3':'secondary metabolism.flavonoids.dihydroflavonols.flavonoid 3''-monooxygenase':'(q9sbq9|f3ph_pethy : 400.0) Flavonoid 3'-monooxygenase (EC 1.14.13.21) (Flavonoid 3'-hydroxylase) (Cytochrome P450 75B2) - Petunia hybrida (Petunia) & (at5g07990 : 359.0) Required for flavonoid 3' hydroxylase activity.; TRANSPARENT TESTA 7 (TT7); CONTAINS InterPro DOMAIN/s: Cytochrome P450 (InterPro:IPR001128), Cytochrome P450, E-class, group I (InterPro:IPR002401), Cytochrome P450, conserved site (InterPro:IPR017972); BEST Arabidopsis thaliana protein match is: cytochrome P450, family 706, subfamily A, polypeptide 6 (TAIR:AT4G12320.1); Has 35179 Blast hits to 34934 proteins in 1774 species: Archae - 51; Bacteria - 4733; Metazoa - 12156; Fungi - 7299; Plants - 9637; Viruses - 3; Other Eukaryotes - 1300 (source: NCBI BLink). & (gnl|cdd|35378 : 282.0) no description available & (gnl|cdd|84486 : 178.0) no description available & (reliability: 718.0) & (original description: no original description)'	'50.1.13':'Enzyme classification.EC_1 oxidoreductases.EC_1.14 oxidoreductase acting on paired donor with incorporation or reduction of molecular oxygen':'Flavonoid 3'-monooxygenase OS=Petunia hybrida (sp|q9sbq9|f3ph_pethy : 400.0) & Enzyme classification.EC_1 oxidoreductases.EC_1.14 oxidoreductase acting on paired donor with incorporation or reduction of molecular oxygen(50.1.13 : 346.4)'
Seu_jg25874.t1	ptg000001l	31600308	31645985	-	2089	DEXHE_ARATH	DExH-box ATP-dependent RNA helicase DExH14, EC 3.6.4.13 (BRR2 homolog C, AtBRR2C) (Pre-mRNA-splicing helicase BRR2C)	Arabidopsis thaliana (Mouse-ear cress)	2157	3380	0	A0A0K9R0L2_SPIOL	Uncharacterized protein	Spinacia oleracea (Spinach)	2092	3938	0	XP_010695198.1	PREDICTED: DExH-box ATP-dependent RNA helicase DExH14	Beta vulgaris subsp. vulgaris	2091	3947	0	K18663	activating signal cointegrator complex subunit 3 [EC:5.6.2.4]	nucleus [GO:0005634]; spliceosomal complex [GO:0005681]; 3'-5' DNA helicase activity [GO:0043138]; ATP binding [GO:0005524]; ATP hydrolysis activity [GO:0016887]; mRNA binding [GO:0003729]; RNA helicase activity [GO:0003724]; mRNA processing [GO:0006397]; RNA splicing [GO:0008380]	mRNA processing [GO:0006397]; RNA splicing [GO:0008380]	3'-5' DNA helicase activity [GO:0043138]; ATP binding [GO:0005524]; ATP hydrolysis activity [GO:0016887]; mRNA binding [GO:0003729]; RNA helicase activity [GO:0003724]	nucleus [GO:0005634]; spliceosomal complex [GO:0005681]	GO:0003724; GO:0003729; GO:0005524; GO:0005634; GO:0005681; GO:0006397; GO:0008380; GO:0016887; GO:0043138	IPR027417;IPR014001;IPR003593;IPR004179;IPR011545;IPR001650;IPR035892;IPR036388;IPR014756;IPR036390	AAA+ ATPase domain;Sec63 domain;DEAD/DEAH box helicase domain;C2 domain superfamily	GO:0003676;GO:0005524	'27.1.2':'RNA.processing.RNA helicase':'(at5g61140 : 3255.0) Encodes a predicted protein with 30% identity with MER3/RCK.; U5 small nuclear ribonucleoprotein helicase; FUNCTIONS IN: in 6 functions; EXPRESSED IN: 24 plant structures; EXPRESSED DURING: 13 growth stages; CONTAINS InterPro DOMAIN/s: ATPase, AAA+ type, core (InterPro:IPR003593), DNA/RNA helicase, DEAD/DEAH box type, N-terminal (InterPro:IPR011545), Sec63 domain (InterPro:IPR004179), Sec63 domain, subgroup (InterPro:IPR018127), DEAD-like helicase, N-terminal (InterPro:IPR014001), DNA/RNA helicase, C-terminal (InterPro:IPR001650), Helicase, superfamily 1/2, ATP-binding domain (InterPro:IPR014021); BEST Arabidopsis thaliana protein match is: U5 small nuclear ribonucleoprotein helicase, putative (TAIR:AT1G20960.2). & (gnl|cdd|36170 : 1392.0) no description available & (gnl|cdd|31397 : 520.0) no description available & (reliability: 6510.0) & (original description: no original description)'	'16.1.5.1.3':'RNA processing.pre-RNA splicing.spliceosome assembly and disassembly.RNA helicase activities.RNA helicase (Brr2)':'RNA helicase (Brr2)'
Seu_jg25875.t1	ptg000001l	31656342	31665498	+	263	PDCB3_ARATH	PLASMODESMATA CALLOSE-BINDING PROTEIN 3, AtPDCB3	Arabidopsis thaliana (Mouse-ear cress)	184	139	6.37e-40	A0A803M0U1_CHEQI	X8 domain-containing protein	Chenopodium quinoa (Quinoa)	234	258	3.42e-83	XP_021761513.1	PLASMODESMATA CALLOSE-BINDING PROTEIN 3-like	Chenopodium quinoa	234	258	7.65e-83			anchored component of membrane [GO:0031225]; plasma membrane [GO:0005886]; plasmodesma [GO:0009506]; (1->3)-beta-D-glucan binding [GO:0001872]; polysaccharide binding [GO:0030247]		(1->3)-beta-D-glucan binding [GO:0001872]; polysaccharide binding [GO:0030247]	anchored component of membrane [GO:0031225]; plasma membrane [GO:0005886]; plasmodesma [GO:0009506]	GO:0001872; GO:0005886; GO:0009506; GO:0030247; GO:0031225	IPR044788;IPR012946	X8 domain		'26.4':'misc.beta 1,3 glucan hydrolases':'(at1g18650 : 112.0) Encodes a member of the X8-GPI family of proteins. It localizes to the plasmodesmata and is predicted to bind callose.; plasmodesmata callose-binding protein 3 (PDCB3); CONTAINS InterPro DOMAIN/s: X8 (InterPro:IPR012946); BEST Arabidopsis thaliana protein match is: glucan endo-1,3-beta-glucosidase-like protein 3 (TAIR:AT5G08000.1); Has 1473 Blast hits to 1425 proteins in 72 species: Archae - 4; Bacteria - 6; Metazoa - 5; Fungi - 46; Plants - 1391; Viruses - 0; Other Eukaryotes - 21 (source: NCBI BLink). & (gnl|cdd|87420 : 111.0) no description available & (reliability: 224.0) & (original description: no original description)'	'35.1':'not assigned.annotated':'PLASMODESMATA CALLOSE-BINDING PROTEIN 3 OS=Arabidopsis thaliana (sp|q9fz86|pdcb3_arath : 112.0)'
Seu_jg25876.t1	ptg000001l	31664949	31665302	-	118																													'35.2':'not assigned.unknown':' no hits & (original description: no original description)'	'35.2':'not assigned.not annotated':' no hits & (original description: none)'
Seu_jg25877.t1	ptg000001l	31672970	31687629	+	645	HDA5_ARATH	Histone deacetylase 5, EC 3.5.1.98	Arabidopsis thaliana (Mouse-ear cress)	660	852	0	A0A803L9I2_CHEQI	Hist_deacetyl domain-containing protein	Chenopodium quinoa (Quinoa)	653	1122	0	XP_021733970.1	histone deacetylase 5-like	Chenopodium quinoa	645	1129	0			cytoplasm [GO:0005737]; histone deacetylase complex [GO:0000118]; nucleus [GO:0005634]; histone deacetylase activity [GO:0004407]; zinc ion binding [GO:0008270]; chromatin organization [GO:0006325]; flower development [GO:0009908]; histone deacetylation [GO:0016575]; negative regulation of transcription by RNA polymerase II [GO:0000122]; regulation of timing of transition from vegetative to reproductive phase [GO:0048510]	chromatin organization [GO:0006325]; flower development [GO:0009908]; histone deacetylation [GO:0016575]; negative regulation of transcription by RNA polymerase II [GO:0000122]; regulation of timing of transition from vegetative to reproductive phase [GO:0048510]	histone deacetylase activity [GO:0004407]; zinc ion binding [GO:0008270]	cytoplasm [GO:0005737]; histone deacetylase complex [GO:0000118]; nucleus [GO:0005634]	GO:0000118; GO:0000122; GO:0004407; GO:0005634; GO:0005737; GO:0006325; GO:0008270; GO:0009908; GO:0016575; GO:0048510	IPR000286;IPR037138;IPR023801;IPR023696	Histone deacetylase family;Histone deacetylase domain superfamily;Histone deacetylase domain;Ureohydrolase domain superfamily		'27.3.55':'RNA.regulation of transcription.HDA':'(at5g61060 : 857.0) Encodes a member of the histone deacetylase family.; histone deacetylase 5 (HDA05); FUNCTIONS IN: histone deacetylase activity; INVOLVED IN: histone deacetylation; LOCATED IN: nucleus, cytoplasm; EXPRESSED IN: 22 plant structures; EXPRESSED DURING: 13 growth stages; CONTAINS InterPro DOMAIN/s: Histone deacetylase superfamily (InterPro:IPR000286); BEST Arabidopsis thaliana protein match is: histone deacetylase of the RPD3/HDA1 superfamily 18 (TAIR:AT5G61070.1). & (gnl|cdd|85068 : 296.0) no description available & (gnl|cdd|36557 : 255.0) no description available & (p56521|hdac_maize : 107.0) Probable histone deacetylase (RPD3 homolog) - Zea mays (Maize) & (reliability: 1714.0) & (original description: no original description)'	'12.3.2.3.2':'Chromatin organisation.post-translational histone modification.histone acetylation.HD1-type histone deacetylase family.class-II histone deacetylase':'class-II histone deacetylase'
Seu_jg25878.t1	ptg000001l	31688699	31695481	-	374	MME1_YEAST	Mitochondrial magnesium exporter 1	Saccharomyces cerevisiae (strain ATCC 204508 / S288c) (Baker's yeast)	368	157	3.51e-43	A0A0K9RIJ0_SPIOL	Uncharacterized protein	Spinacia oleracea (Spinach)	369	603	0	XP_010695210.1	mitochondrial substrate carrier family protein E isoform X1	Beta vulgaris subsp. vulgaris	374	623	0			integral component of membrane [GO:0016021]; mitochondrial inner membrane [GO:0005743]; magnesium ion transmembrane transporter activity [GO:0015095]; magnesium ion export from mitochondrion [GO:1990616]; magnesium ion transport [GO:0015693]	magnesium ion export from mitochondrion [GO:1990616]; magnesium ion transport [GO:0015693]	magnesium ion transmembrane transporter activity [GO:0015095]	integral component of membrane [GO:0016021]; mitochondrial inner membrane [GO:0005743]	GO:0005743; GO:0015095; GO:0015693; GO:0016021; GO:1990616	IPR018108;IPR023395	Mitochondrial substrate/solute carrier;Mitochondrial carrier domain superfamily		'34.9':'transport.metabolite transporters at the mitochondrial membrane':'(at1g74240 : 434.0) Mitochondrial substrate carrier family protein; FUNCTIONS IN: binding; INVOLVED IN: transport, mitochondrial transport, transmembrane transport; LOCATED IN: mitochondrial inner membrane, membrane; EXPRESSED IN: 11 plant structures; EXPRESSED DURING: 6 growth stages; CONTAINS InterPro DOMAIN/s: Mitochondrial carrier protein (InterPro:IPR002067), Mitochondrial substrate carrier (InterPro:IPR001993), Mitochondrial substrate/solute carrier (InterPro:IPR018108); BEST Arabidopsis thaliana protein match is: S-adenosylmethionine carrier 1 (TAIR:AT4G39460.2); Has 26278 Blast hits to 14077 proteins in 462 species: Archae - 0; Bacteria - 6; Metazoa - 11478; Fungi - 7540; Plants - 4581; Viruses - 0; Other Eukaryotes - 2673 (source: NCBI BLink). & (gnl|cdd|35989 : 342.0) no description available & (gnl|cdd|84566 : 84.2) no description available & (reliability: 868.0) & (original description: no original description)'	'24.2.13':'Solute transport.carrier-mediated transport.solute transporter (MTCC)':'solute transporter (MTCC)'
Seu_jg25879.t1	ptg000001l	31708895	31713978	+	324	ATPG3_IPOBA	ATP synthase subunit gamma, mitochondrial (F-ATPase gamma subunit)	Ipomoea batatas (Sweet potato) (Convolvulus batatas)	326	549	0	A0A0K9RK67_SPIOL	ATP synthase subunit gamma	Spinacia oleracea (Spinach)	324	601	0	XP_021733975.1	ATP synthase subunit gamma, mitochondrial-like	Chenopodium quinoa	323	608	0	K02136	F-type H+-transporting ATPase subunit gamma	mitochondrial inner membrane [GO:0005743]; proton-transporting ATP synthase complex, catalytic core F(1) [GO:0045261]; proton-transporting ATP synthase activity, rotational mechanism [GO:0046933]		proton-transporting ATP synthase activity, rotational mechanism [GO:0046933]	mitochondrial inner membrane [GO:0005743]; proton-transporting ATP synthase complex, catalytic core F(1) [GO:0045261]	GO:0005743; GO:0045261; GO:0046933	IPR000131;IPR035968;IPR023632	ATP synthase, F1 complex, gamma subunit;ATP synthase, F1 complex, gamma subunit superfamily;ATP synthase, F1 complex, gamma subunit conserved site	GO:0015986;GO:0045261;GO:0046933	'9.9':'mitochondrial electron transport / ATP synthesis.F1-ATPase':'(p26360|atpg3_ipoba : 478.0) ATP synthase gamma chain, mitochondrial precursor (EC 3.6.3.14) - Ipomoea batatas (Sweet potato) (Batate) & (at2g33040 : 463.0) gamma subunit of Mt ATP synthase (ATP3); FUNCTIONS IN: zinc ion binding; INVOLVED IN: proton transport, ATP synthesis coupled proton transport; LOCATED IN: in 7 components; EXPRESSED IN: 27 plant structures; EXPRESSED DURING: 17 growth stages; CONTAINS InterPro DOMAIN/s: ATPase, F1 complex, gamma subunit (InterPro:IPR000131); BEST Arabidopsis thaliana protein match is: ATPase, F1 complex, gamma subunit protein (TAIR:AT1G15700.1); Has 9548 Blast hits to 9546 proteins in 2754 species: Archae - 5; Bacteria - 5621; Metazoa - 285; Fungi - 151; Plants - 166; Viruses - 0; Other Eukaryotes - 3320 (source: NCBI BLink). & (gnl|cdd|36744 : 276.0) no description available & (gnl|cdd|84628 : 269.0) no description available & (reliability: 926.0) & (original description: no original description)'	'2.4.6.2.3':'Cellular respiration.oxidative phosphorylation.ATP synthase complex.peripheral MF1 subcomplex.subunit gamma':'subunit gamma of ATP synthase peripheral MF1 subcomplex'
Seu_jg25880.t1	ptg000001l	31718240	31723229	+	297	SERC_ARATH	Phosphoserine phosphatase, chloroplastic, PSP, PSPase, EC 3.1.3.3 (O-phosphoserine phosphohydrolase)	Arabidopsis thaliana (Mouse-ear cress)	295	409	7.49e-144	A0A0K9S120_SPIOL	Uncharacterized protein	Spinacia oleracea (Spinach)	296	543	0	XP_021856355.1	phosphoserine phosphatase, chloroplastic	Spinacia oleracea	296	543	0	K01079	phosphoserine phosphatase [EC:3.1.3.3]	chloroplast [GO:0009507]; cytoplasm [GO:0005737]; plastid [GO:0009536]; L-phosphoserine phosphatase activity [GO:0036424]; magnesium ion binding [GO:0000287]; dephosphorylation [GO:0016311]; embryo development ending in seed dormancy [GO:0009793]; L-serine biosynthetic process [GO:0006564]; L-serine metabolic process [GO:0006563]; pollen development [GO:0009555]; root development [GO:0048364]; sulfur amino acid metabolic process [GO:0000096]	dephosphorylation [GO:0016311]; embryo development ending in seed dormancy [GO:0009793]; L-serine biosynthetic process [GO:0006564]; L-serine metabolic process [GO:0006563]; pollen development [GO:0009555]; root development [GO:0048364]; sulfur amino acid metabolic process [GO:0000096]	L-phosphoserine phosphatase activity [GO:0036424]; magnesium ion binding [GO:0000287]	chloroplast [GO:0009507]; cytoplasm [GO:0005737]; plastid [GO:0009536]	GO:0000096; GO:0000287; GO:0005737; GO:0006563; GO:0006564; GO:0009507; GO:0009536; GO:0009555; GO:0009793; GO:0016311; GO:0036424; GO:0048364	IPR036412;IPR023214	HAD superfamily		'13.1.5.1.3':'amino acid metabolism.synthesis.serine-glycine-cysteine group.serine.phosphoserine phosphatase':'(at1g18640 : 408.0) Encodes a 3-phosphoserine phosphatase acting in the last step of serine biosynthesis within the chloroplast.; 3-phosphoserine phosphatase (PSP); FUNCTIONS IN: phosphoserine phosphatase activity; INVOLVED IN: L-serine biosynthetic process; LOCATED IN: chloroplast; EXPRESSED IN: 22 plant structures; EXPRESSED DURING: 13 growth stages; CONTAINS InterPro DOMAIN/s: Haloacid dehalogenase-like hydrolase (InterPro:IPR005834), Phosphoserine phosphatase SerB (InterPro:IPR004469), HAD-superfamily hydrolase, subfamily IB, PSPase-like (InterPro:IPR006383); Has 35333 Blast hits to 34131 proteins in 2444 species: Archae - 798; Bacteria - 22429; Metazoa - 974; Fungi - 991; Plants - 531; Viruses - 0; Other Eukaryotes - 9610 (source: NCBI BLink). & (gnl|cdd|36828 : 305.0) no description available & (gnl|cdd|30906 : 96.9) no description available & (reliability: 816.0) & (original description: no original description)'	'4.4.1.3':'Amino acid metabolism.serine group amino acid biosynthesis.non-photorespiratory serine.phosphoserine phosphatase':'phosphoserine phosphatase'
Seu_jg25881.t1	ptg000001l	31726565	31734820	+	630	PL1_ARATH	Protein POLAR-like 1	Arabidopsis thaliana (Mouse-ear cress)	334	46.6	0.000482	A0A803L9J2_CHEQI	Uncharacterized protein	Chenopodium quinoa (Quinoa)	640	790	0	XP_021733984.1	uncharacterized protein LOC110700703	Chenopodium quinoa	640	790	0			cell cortex [GO:0005938]; asymmetric cell division [GO:0008356]	asymmetric cell division [GO:0008356]		cell cortex [GO:0005938]	GO:0005938; GO:0008356	IPR040348		GO:0008356	'35.2':'not assigned.unknown':'(at5g61040 : 200.0) unknown protein; BEST Arabidopsis thaliana protein match is: unknown protein (TAIR:AT5G08010.1); Has 1807 Blast hits to 1807 proteins in 277 species: Archae - 0; Bacteria - 0; Metazoa - 736; Fungi - 347; Plants - 385; Viruses - 0; Other Eukaryotes - 339 (source: NCBI BLink). & (reliability: 400.0) & (original description: no original description)'	'13.8.6':'Cell division.asymmetric cell division.polarity scaffold protein (POLAR)':'polarity scaffold protein (POLAR) of asymmetric cell division'
Seu_jg25882.t1	ptg000001l	31735977	31738509	-	287	RBG3_ARATH	Glycine-rich RNA-binding protein 3, mitochondrial, AtGR-RBP3 (AtRBG3) (Mitochondrial RNA-binding protein 2a, At-mRBP2a) (Organelle RRM domain-containing protein 3)	Arabidopsis thaliana (Mouse-ear cress)	309	174	1.39e-51	A0A803M0S6_CHEQI	RRM domain-containing protein	Chenopodium quinoa (Quinoa)	229	233	7.09e-73	XP_021761494.1	glycine-rich RNA-binding protein 2, mitochondrial-like	Chenopodium quinoa	229	233	1.58e-72	K13195	cold-inducible RNA-binding protein	cytoplasm [GO:0005737]; mitochondrion [GO:0005739]; ribonucleoprotein complex [GO:1990904]; ATP binding [GO:0005524]; copper ion binding [GO:0005507]; mRNA binding [GO:0003729]; RNA binding [GO:0003723]; single-stranded DNA binding [GO:0003697]; cytidine to uridine editing [GO:0016554]; mitochondrial mRNA modification [GO:0080156]; mRNA processing [GO:0006397]; response to cold [GO:0009409]	cytidine to uridine editing [GO:0016554]; mitochondrial mRNA modification [GO:0080156]; mRNA processing [GO:0006397]; response to cold [GO:0009409]	ATP binding [GO:0005524]; copper ion binding [GO:0005507]; mRNA binding [GO:0003729]; RNA binding [GO:0003723]; single-stranded DNA binding [GO:0003697]	cytoplasm [GO:0005737]; mitochondrion [GO:0005739]; ribonucleoprotein complex [GO:1990904]	GO:0003697; GO:0003723; GO:0003729; GO:0005507; GO:0005524; GO:0005737; GO:0005739; GO:0006397; GO:0009409; GO:0016554; GO:0080156; GO:1990904	IPR000504;IPR035979;IPR012677	RNA recognition motif domain	GO:0003723;GO:0003676	'27.4':'RNA.RNA binding':'(at5g61030 : 148.0) encodes a glycine-rich RNA binding protein. Gene expression is induced by cold.; glycine-rich RNA-binding protein 3 (GR-RBP3); FUNCTIONS IN: RNA binding, copper ion binding, ATP binding; INVOLVED IN: response to cold; LOCATED IN: mitochondrion; EXPRESSED IN: 19 plant structures; EXPRESSED DURING: 9 growth stages; CONTAINS InterPro DOMAIN/s: RNA recognition motif, glycine rich protein (InterPro:IPR015465), RNA recognition motif, RNP-1 (InterPro:IPR000504), Nucleotide-binding, alpha-beta plait (InterPro:IPR012677); BEST Arabidopsis thaliana protein match is: glycine-rich RNA-binding protein 5 (TAIR:AT1G74230.1); Has 1807 Blast hits to 1807 proteins in 277 species: Archae - 0; Bacteria - 0; Metazoa - 736; Fungi - 347; Plants - 385; Viruses - 0; Other Eukaryotes - 339 (source: NCBI BLink). & (p19683|roc4_nicsy : 99.8) 31 kDa ribonucleoprotein, chloroplast precursor - Nicotiana sylvestris (Wood tobacco) & (gnl|cdd|47687 : 89.9) no description available & (gnl|cdd|36139 : 88.4) no description available & (reliability: 296.0) & (original description: no original description)'	'16.6.2.2.2':'RNA processing.organelle machinery.RNA modification.C-to-U RNA editing.RNA editing factor (ORRM)':'RNA editing factor (ORRM)'
Seu_jg25883.t1	ptg000001l	31738845	31740006	-	67																													'35.2':'not assigned.unknown':' no hits & (original description: no original description)'	'35.2':'not assigned.not annotated':' no hits & (original description: none)'
Seu_jg25884.t1	ptg000001l	31741169	31742395	+	409	PSNB_ARATH	Presenilin-like protein At2g29900	Arabidopsis thaliana (Mouse-ear cress)	397	489	4.2e-172	A0A0K9S116_SPIOL	Presenilin, EC 3.4.23.-	Spinacia oleracea (Spinach)	423	629	0	XP_021733990.1	presenilin-like protein At2g29900	Chenopodium quinoa	426	646	0	K04505	presenilin 1 [EC:3.4.23.-]	endoplasmic reticulum membrane [GO:0005789]; Golgi membrane [GO:0000139]; Golgi-associated vesicle [GO:0005798]; integral component of plasma membrane [GO:0005887]; intracellular membrane-bounded organelle [GO:0043231]; nucleus [GO:0005634]; aspartic-type endopeptidase activity [GO:0004190]; endopeptidase activity [GO:0004175]; Notch signaling pathway [GO:0007219]; protein processing [GO:0016485]	Notch signaling pathway [GO:0007219]; protein processing [GO:0016485]	aspartic-type endopeptidase activity [GO:0004190]; endopeptidase activity [GO:0004175]	endoplasmic reticulum membrane [GO:0005789]; Golgi membrane [GO:0000139]; Golgi-associated vesicle [GO:0005798]; integral component of plasma membrane [GO:0005887]; intracellular membrane-bounded organelle [GO:0043231]; nucleus [GO:0005634]	GO:0000139; GO:0004175; GO:0004190; GO:0005634; GO:0005789; GO:0005798; GO:0005887; GO:0007219; GO:0016485; GO:0043231	IPR042524;IPR006639;IPR001108	Presenilin/signal peptide peptidase;Peptidase A22A, presenilin	GO:0004190;GO:0016021;GO:0016485	'30.8':'signalling.misc':'(at2g29900 : 387.0) Presenilin-2 (PS2); FUNCTIONS IN: molecular_function unknown; INVOLVED IN: intracellular signaling pathway; LOCATED IN: integral to membrane, membrane; EXPRESSED IN: 24 plant structures; EXPRESSED DURING: 13 growth stages; CONTAINS InterPro DOMAIN/s: Peptidase A22, presenilin signal peptide (InterPro:IPR006639), Peptidase A22A, presenilin (InterPro:IPR001108); BEST Arabidopsis thaliana protein match is: Presenilin-1 (TAIR:AT1G08700.1); Has 475 Blast hits to 452 proteins in 108 species: Archae - 2; Bacteria - 0; Metazoa - 334; Fungi - 0; Plants - 63; Viruses - 0; Other Eukaryotes - 76 (source: NCBI BLink). & (gnl|cdd|37947 : 352.0) no description available & (gnl|cdd|85231 : 205.0) no description available & (reliability: 774.0) & (original description: no original description)'	'18.11.1.5.1':'Protein modification.targeting peptide maturation.endomembrane system.gamma secretase complex.catalytic component PS':'catalytic component PS of gamma secretase complex'
Seu_jg25885.t1	ptg000001l	31745678	31746726	-	247							A0A162AHN3_DAUCS	Myb_DNA-bind_3 domain-containing protein	Daucus carota subsp. sativus (Carrot)	309	207	2.05e-62	XP_010692107.1	PREDICTED: uncharacterized protein LOC104905313 isoform X2	Beta vulgaris subsp. vulgaris	313	402	1.18e-138											'35.2':'not assigned.unknown':' no hits & (original description: no original description)'	'35.2':'not assigned.not annotated':' no hits & (original description: none)'
Seu_jg25886.t1	ptg000001l	31749216	31749868	-	90							A0A803NDS7_CHEQI	DDE Tnp4 domain-containing protein	Chenopodium quinoa (Quinoa)	368	117	2.59e-29	XP_019107725.1	PREDICTED: uncharacterized protein LOC104905313 isoform X1	Beta vulgaris subsp. vulgaris	402	127	8.5e-33											'35.2':'not assigned.unknown':' no hits & (original description: no original description)'	'35.2':'not assigned.not annotated':' no hits & (original description: none)'
Seu_jg25887.t1	ptg000001l	31756240	31758144	-	635	E70E2_ARATH	Exocyst complex component EXO70E2, AtExo70e2 (Exocyst subunit Exo70 family protein E2)	Arabidopsis thaliana (Mouse-ear cress)	639	416	1.42e-136	A0A0K9RZ70_SPIOL	Exocyst subunit Exo70 family protein	Spinacia oleracea (Spinach)	642	997	0	XP_021856349.1	exocyst complex component EXO70E2-like	Spinacia oleracea	642	997	0	K07195	exocyst complex component 7	cytosol [GO:0005829]; endomembrane system [GO:0012505]; exocyst [GO:0000145]; extracellular exosome [GO:0070062]; extracellular region [GO:0005576]; plasma membrane [GO:0005886]; phosphatidylinositol-4,5-bisphosphate binding [GO:0005546]; defense response by callose deposition [GO:0052542]; exocytosis [GO:0006887]; immune response [GO:0006955]; positive regulation of extracellular exosome assembly [GO:1903553]; protein transport [GO:0015031]; regulation of protein targeting [GO:1903533]	defense response by callose deposition [GO:0052542]; exocytosis [GO:0006887]; immune response [GO:0006955]; positive regulation of extracellular exosome assembly [GO:1903553]; protein transport [GO:0015031]; regulation of protein targeting [GO:1903533]	phosphatidylinositol-4,5-bisphosphate binding [GO:0005546]	cytosol [GO:0005829]; endomembrane system [GO:0012505]; exocyst [GO:0000145]; extracellular exosome [GO:0070062]; extracellular region [GO:0005576]; plasma membrane [GO:0005886]	GO:0000145; GO:0005546; GO:0005576; GO:0005829; GO:0005886; GO:0006887; GO:0006955; GO:0012505; GO:0015031; GO:0052542; GO:0070062; GO:1903533; GO:1903553	IPR046364;IPR004140;IPR016159	Exocyst complex component Exo70	GO:0000145;GO:0005546;GO:0006887	'27.3.99':'RNA.regulation of transcription.unclassified':'(gnl|cdd|37555 : 402.0) no description available & (at3g29400 : 394.0) A member of EXO70 gene family, putative exocyst subunits, conserved in land plants. Arabidopsis thaliana contains 23 putative EXO70 genes, which can be classified into eight clusters on the phylogenetic tree.; exocyst subunit exo70 family protein E1 (EXO70E1); INVOLVED IN: exocytosis, vesicle docking involved in exocytosis; LOCATED IN: exocyst; EXPRESSED IN: 19 plant structures; EXPRESSED DURING: 12 growth stages; CONTAINS InterPro DOMAIN/s: Exo70 exocyst complex subunit (InterPro:IPR004140); BEST Arabidopsis thaliana protein match is: exocyst subunit exo70 family protein E2 (TAIR:AT5G61010.2); Has 880 Blast hits to 870 proteins in 128 species: Archae - 0; Bacteria - 0; Metazoa - 137; Fungi - 86; Plants - 636; Viruses - 0; Other Eukaryotes - 21 (source: NCBI BLink). & (gnl|cdd|86233 : 301.0) no description available & (reliability: 788.0) & (original description: no original description)'| '31.4':'cell.vesicle transport':'(gnl|cdd|37555 : 402.0) no description available & (at3g29400 : 394.0) A member of EXO70 gene family, putative exocyst subunits, conserved in land plants. Arabidopsis thaliana contains 23 putative EXO70 genes, which can be classified into eight clusters on the phylogenetic tree.; exocyst subunit exo70 family protein E1 (EXO70E1); INVOLVED IN: exocytosis, vesicle docking involved in exocytosis; LOCATED IN: exocyst; EXPRESSED IN: 19 plant structures; EXPRESSED DURING: 12 growth stages; CONTAINS InterPro DOMAIN/s: Exo70 exocyst complex subunit (InterPro:IPR004140); BEST Arabidopsis thaliana protein match is: exocyst subunit exo70 family protein E2 (TAIR:AT5G61010.2); Has 880 Blast hits to 870 proteins in 128 species: Archae - 0; Bacteria - 0; Metazoa - 137; Fungi - 86; Plants - 636; Viruses - 0; Other Eukaryotes - 21 (source: NCBI BLink). & (gnl|cdd|86233 : 301.0) no description available & (reliability: 788.0) & (original description: no original description)'	'22.4.1.1':'Vesicle trafficking.exocytic trafficking.Exocyst complex.component EXO70':'component EXO70 of Exocyst complex'
Seu_jg25888.t1	ptg000001l	31766007	31772033	+	375							A0A803M0S3_CHEQI	Uncharacterized protein	Chenopodium quinoa (Quinoa)	393	249	8.75e-76	XP_010695221.1	PREDICTED: uncharacterized protein LOC104907895 isoform X1	Beta vulgaris subsp. vulgaris	345	273	1.16e-85											'35.2':'not assigned.unknown':' no hits & (original description: no original description)'	'35.2':'not assigned.not annotated':' no hits & (original description: none)'
Seu_jg25889.t1	ptg000001l	31773797	31777172	+	630	RFA1B_ARATH	Replication protein A 70 kDa DNA-binding subunit B, AtRPA70B (AtRPA1-5) (Replication factor A protein 1B) (Replication protein A 1B, AtRPA1B)	Arabidopsis thaliana (Mouse-ear cress)	604	873	0	A0A803L9J8_CHEQI	Replication protein A subunit	Chenopodium quinoa (Quinoa)	626	1071	0	XP_010695222.1	PREDICTED: replication protein A 70 kDa DNA-binding subunit B	Beta vulgaris subsp. vulgaris	626	1099	0	K07466	replication factor A1	DNA replication factor A complex [GO:0005662]; damaged DNA binding [GO:0003684]; metal ion binding [GO:0046872]; single-stranded telomeric DNA binding [GO:0043047]; DNA repair [GO:0006281]; DNA unwinding involved in DNA replication [GO:0006268]; double-strand break repair via homologous recombination [GO:0000724]; meiotic cell cycle [GO:0051321]; nucleotide-excision repair [GO:0006289]; response to UV-B [GO:0010224]; telomere maintenance via telomerase [GO:0007004]	DNA repair [GO:0006281]; DNA unwinding involved in DNA replication [GO:0006268]; double-strand break repair via homologous recombination [GO:0000724]; meiotic cell cycle [GO:0051321]; nucleotide-excision repair [GO:0006289]; response to UV-B [GO:0010224]; telomere maintenance via telomerase [GO:0007004]	damaged DNA binding [GO:0003684]; metal ion binding [GO:0046872]; single-stranded telomeric DNA binding [GO:0043047]	DNA replication factor A complex [GO:0005662]	GO:0000724; GO:0003684; GO:0005662; GO:0006268; GO:0006281; GO:0006289; GO:0007004; GO:0010224; GO:0043047; GO:0046872; GO:0051321	IPR004365;IPR012340;IPR007199;IPR013955;IPR031657;IPR004591	Replication protein A, OB domain;Replication factor A protein 1	GO:0003676;GO:0003677;GO:0005634;GO:0006260;GO:0006281;GO:0006310	'27.1.2':'RNA.processing.RNA helicase':'(at5g08020 : 820.0) Encodes a homolog of Replication Protein A. rpa70b mutants are hypersensitive to UV-B radiation and MMS treatments suggesting a role for this protein in DNA damage repair.; RPA70-kDa subunit B (RPA70B); FUNCTIONS IN: DNA binding, nucleic acid binding; INVOLVED IN: DNA repair, response to UV-B, DNA replication; LOCATED IN: nucleus; EXPRESSED IN: 19 plant structures; EXPRESSED DURING: 13 growth stages; CONTAINS InterPro DOMAIN/s: Replication factor-a protein 1 Rpa1 (InterPro:IPR004591), Nucleic acid-binding, OB-fold-like (InterPro:IPR016027), Nucleic acid-binding, OB-fold (InterPro:IPR012340), Nucleic acid binding, OB-fold, tRNA/helicase-type (InterPro:IPR004365), Replication factor A, C-terminal (InterPro:IPR013955), Replication factor-A protein 1, N-terminal (InterPro:IPR007199); BEST Arabidopsis thaliana protein match is: Replication factor-A protein 1-related (TAIR:AT5G61000.1); Has 1056 Blast hits to 1045 proteins in 226 species: Archae - 10; Bacteria - 0; Metazoa - 213; Fungi - 147; Plants - 535; Viruses - 0; Other Eukaryotes - 151 (source: NCBI BLink). & (gnl|cdd|72071 : 164.0) no description available & (reliability: 1600.0) & (original description: no original description)'| '28.1':'DNA.synthesis/chromatin structure':'(at5g08020 : 820.0) Encodes a homolog of Replication Protein A. rpa70b mutants are hypersensitive to UV-B radiation and MMS treatments suggesting a role for this protein in DNA damage repair.; RPA70-kDa subunit B (RPA70B); FUNCTIONS IN: DNA binding, nucleic acid binding; INVOLVED IN: DNA repair, response to UV-B, DNA replication; LOCATED IN: nucleus; EXPRESSED IN: 19 plant structures; EXPRESSED DURING: 13 growth stages; CONTAINS InterPro DOMAIN/s: Replication factor-a protein 1 Rpa1 (InterPro:IPR004591), Nucleic acid-binding, OB-fold-like (InterPro:IPR016027), Nucleic acid-binding, OB-fold (InterPro:IPR012340), Nucleic acid binding, OB-fold, tRNA/helicase-type (InterPro:IPR004365), Replication factor A, C-terminal (InterPro:IPR013955), Replication factor-A protein 1, N-terminal (InterPro:IPR007199); BEST Arabidopsis thaliana protein match is: Replication factor-A protein 1-related (TAIR:AT5G61000.1); Has 1056 Blast hits to 1045 proteins in 226 species: Archae - 10; Bacteria - 0; Metazoa - 213; Fungi - 147; Plants - 535; Viruses - 0; Other Eukaryotes - 151 (source: NCBI BLink). & (gnl|cdd|72071 : 164.0) no description available & (reliability: 1640.0) & (original description: no original description)'	'13.1.3.5.1':'Cell division.DNA replication.elongation.single-stranded-DNA binding RPA complex.component RPA1':'component RPA1 of single-stranded-DNA binding RPA complex'| '13.3.4.4.1':'Cell division.meiotic recombination.DNA strand exchange.RPA presynaptic filament assembly factor complex.component RPA1':'component RPA1 of RPA presynaptic filament assembly factor complex'
Seu_jg25890.t1	ptg000001l	31785974	31787140	+	211							A0A803LAK9_CHEQI	BHLH domain-containing protein	Chenopodium quinoa (Quinoa)	383	85.5	9.22e-16	XP_021763433.1	transcription factor PIF1-like	Chenopodium quinoa	535	84.3	7.09e-15											'35.2':'not assigned.unknown':' no hits & (original description: no original description)'	'35.2':'not assigned.not annotated':' no hits & (original description: none)'
Seu_jg25891.t1	ptg000001l	31791029	31792467	-	299							A0A0K9QJ08_SPIOL	Uncharacterized protein	Spinacia oleracea (Spinach)	341	131	5.57e-32	KNA06668.1	hypothetical protein SOVF_178770, partial	Spinacia oleracea	341	131	1.25e-31								IPR036691	Endonuclease/exonuclease/phosphatase superfamily		'35.2':'not assigned.unknown':' no hits & (original description: no original description)'	'35.2':'not assigned.not annotated':' no hits & (original description: none)'
Seu_jg25892.t1	ptg000001l	31795654	31798356	+	210	PIF1_ARATH	Transcription factor PIF1 (Basic helix-loop-helix protein 15, AtbHLH15, bHLH 15) (Protein PHY-INTERACTING FACTOR 1) (Protein PHYTOCHROME INTERACTING FACTOR 3-LIKE 5) (Transcription factor EN 101) (bHLH transcription factor bHLH015)	Arabidopsis thaliana (Mouse-ear cress)	478	139	1.17e-37	A0A022S211_ERYGU	BHLH domain-containing protein	Erythranthe guttata (Yellow monkey flower) (Mimulus guttatus)	422	175	2.18e-49	XP_010684995.1	PREDICTED: transcription factor PIF1	Beta vulgaris subsp. vulgaris	563	192	4.58e-54			nucleus [GO:0005634]; DNA binding [GO:0003677]; DNA-binding transcription factor activity [GO:0003700]; identical protein binding [GO:0042802]; phytochrome binding [GO:0010313]; protein dimerization activity [GO:0046983]; chlorophyll biosynthetic process [GO:0015995]; gibberellic acid mediated signaling pathway [GO:0009740]; gibberellin biosynthetic process [GO:0009686]; heme biosynthetic process [GO:0006783]; negative gravitropism [GO:0009959]; negative regulation of photomorphogenesis [GO:0010100]; negative regulation of seed germination [GO:0010187]; red light signaling pathway [GO:0010161]; regulation of photomorphogenesis [GO:0010099]; regulation of seed germination [GO:0010029]; regulation of transcription, DNA-templated [GO:0006355]	chlorophyll biosynthetic process [GO:0015995]; gibberellic acid mediated signaling pathway [GO:0009740]; gibberellin biosynthetic process [GO:0009686]; heme biosynthetic process [GO:0006783]; negative gravitropism [GO:0009959]; negative regulation of photomorphogenesis [GO:0010100]; negative regulation of seed germination [GO:0010187]; red light signaling pathway [GO:0010161]; regulation of photomorphogenesis [GO:0010099]; regulation of seed germination [GO:0010029]; regulation of transcription, DNA-templated [GO:0006355]	DNA binding [GO:0003677]; DNA-binding transcription factor activity [GO:0003700]; identical protein binding [GO:0042802]; phytochrome binding [GO:0010313]; protein dimerization activity [GO:0046983]	nucleus [GO:0005634]	GO:0003677; GO:0003700; GO:0005634; GO:0006355; GO:0006783; GO:0009686; GO:0009740; GO:0009959; GO:0010029; GO:0010099; GO:0010100; GO:0010161; GO:0010187; GO:0010313; GO:0015995; GO:0042802; GO:0046983	IPR011598;IPR036638;IPR031066		GO:0046983	'27.3.6':'RNA.regulation of transcription.bHLH,Basic Helix-Loop-Helix family':'(at2g20180 : 106.0) Encodes a novel Myc-related bHLH transcription factor that has transcriptional activation activity in the dark. It is a key negative regulator of phytochrome-mediated seed germination and acts by inhibiting chlorophyll biosynthesis, light-mediated suppression of hypocotyl elongation and far-red light-mediated suppression of seed germination, and promoting negative gravitropism in hypocotyls. Light reduces this activity in a phy-dependent manner. The protein preferentially interacts with the Pfr forms of Phytochrome A (PhyA) and Phytochrome B (PhyB), is physically associated with APRR1/TOC1 and is degraded in red (R) and far-red (FR) light through the ubiquitin (ub)-26S proteasome pathway to optimize photomorphogenic development in Arabidopsis. It also negatively regulates GA3 oxidase expression.; phytochrome interacting factor 3-like 5 (PIL5); CONTAINS InterPro DOMAIN/s: Helix-loop-helix DNA-binding domain (InterPro:IPR001092), Helix-loop-helix DNA-binding (InterPro:IPR011598); BEST Arabidopsis thaliana protein match is: basic helix-loop-helix (bHLH) DNA-binding superfamily protein (TAIR:AT4G28800.1). & (reliability: 212.0) & (original description: no original description)'| '30.11':'signalling.light':'(at2g20180 : 106.0) Encodes a novel Myc-related bHLH transcription factor that has transcriptional activation activity in the dark. It is a key negative regulator of phytochrome-mediated seed germination and acts by inhibiting chlorophyll biosynthesis, light-mediated suppression of hypocotyl elongation and far-red light-mediated suppression of seed germination, and promoting negative gravitropism in hypocotyls. Light reduces this activity in a phy-dependent manner. The protein preferentially interacts with the Pfr forms of Phytochrome A (PhyA) and Phytochrome B (PhyB), is physically associated with APRR1/TOC1 and is degraded in red (R) and far-red (FR) light through the ubiquitin (ub)-26S proteasome pathway to optimize photomorphogenic development in Arabidopsis. It also negatively regulates GA3 oxidase expression.; phytochrome interacting factor 3-like 5 (PIL5); CONTAINS InterPro DOMAIN/s: Helix-loop-helix DNA-binding domain (InterPro:IPR001092), Helix-loop-helix DNA-binding (InterPro:IPR011598); BEST Arabidopsis thaliana protein match is: basic helix-loop-helix (bHLH) DNA-binding superfamily protein (TAIR:AT4G28800.1). & (reliability: 200.0) & (original description: no original description)'	'15.5.30':'RNA biosynthesis.transcriptional regulation.transcription factor (bHLH)':'transcription factor (bHLH)'| '26.1.1.8':'External stimuli response.light.red/far red light.transcriptional regulator (PIF)':'regulatory protein (PIF) of red/far-red light perception'
Seu_jg25893.t1	ptg000001l	31802527	31804009	-	239	GIG1_ARATH	Protein GIGAS CELL1 (Protein ENHANCER OF BON1-2 30) (Protein OMISSION OF SECOND DIVISION1) (Protein UV-B-INSENSITIVE 4-like)	Arabidopsis thaliana (Mouse-ear cress)	243	126	2.11e-34	A0A0K9RR49_SPIOL	Uncharacterized protein	Spinacia oleracea (Spinach)	235	253	1.82e-81	XP_010695223.1	PREDICTED: protein POLYCHOME	Beta vulgaris subsp. vulgaris	241	253	2.55e-81			nucleus [GO:0005634]; cell division [GO:0051301]; defense response [GO:0006952]; DNA replication [GO:0006260]; endomitotic cell cycle [GO:0007113]; endosperm development [GO:0009960]; megagametogenesis [GO:0009561]; meiosis I [GO:0007127]; meiosis II [GO:0007135]; negative regulation of ubiquitin protein ligase activity [GO:1904667]; positive regulation of defense response to bacterium [GO:1900426]; regulation of meiotic nuclear division [GO:0040020]; regulation of mitotic nuclear division [GO:0007088]	cell division [GO:0051301]; defense response [GO:0006952]; DNA replication [GO:0006260]; endomitotic cell cycle [GO:0007113]; endosperm development [GO:0009960]; megagametogenesis [GO:0009561]; meiosis I [GO:0007127]; meiosis II [GO:0007135]; negative regulation of ubiquitin protein ligase activity [GO:1904667]; positive regulation of defense response to bacterium [GO:1900426]; regulation of meiotic nuclear division [GO:0040020]; regulation of mitotic nuclear division [GO:0007088]		nucleus [GO:0005634]	GO:0005634; GO:0006260; GO:0006952; GO:0007088; GO:0007113; GO:0007127; GO:0007135; GO:0009561; GO:0009960; GO:0040020; GO:0051301; GO:1900426; GO:1904667	IPR034590	POLYCHOME/GIGAS CELL1	GO:0005634;GO:0051783;GO:1904667	'35.2':'not assigned.unknown':' no hits & (original description: no original description)'	'13.2.4.3':'Cell division.cell cycle organisation.metaphase to anaphase transition.regulatory protein (OSD1/UVI4)':'regulatory protein (OSD1/UVI4) of ubiquitination'
Seu_jg25894.t1	ptg000001l	31814479	31818741	+	101							A0A0K9RQX9_SPIOL	Uncharacterized protein	Spinacia oleracea (Spinach)	98	155	2.51e-47	XP_021772828.1	uncharacterized protein LOC110736818	Chenopodium quinoa	96	156	3.3e-47											'35.2':'not assigned.unknown':'(at1g05205 : 109.0) unknown protein; Has 44 Blast hits to 44 proteins in 16 species: Archae - 0; Bacteria - 0; Metazoa - 0; Fungi - 0; Plants - 44; Viruses - 0; Other Eukaryotes - 0 (source: NCBI BLink). & (reliability: 218.0) & (original description: no original description)'	'35.2':'not assigned.not annotated':' no hits & (original description: none)'
Seu_jg25895.t1	ptg000001l	31820477	31824844	-	388	GDPD6_ARATH	Glycerophosphodiester phosphodiesterase GDPD6, EC 3.1.4.46 (Glycerophosphodiester phosphodiesterase 6, ATGDPD6)	Arabidopsis thaliana (Mouse-ear cress)	372	585	0	A0A803L9K6_CHEQI	Glycerophosphodiester phosphodiesterase, EC 3.1.4.46	Chenopodium quinoa (Quinoa)	392	683	0	XP_010695228.1	glycerophosphodiester phosphodiesterase GDPD6	Beta vulgaris subsp. vulgaris	393	691	0	K01126	glycerophosphoryl diester phosphodiesterase [EC:3.1.4.46]	glycerophosphodiester phosphodiesterase activity [GO:0008889]; glycerol metabolic process [GO:0006071]; lipid metabolic process [GO:0006629]	glycerol metabolic process [GO:0006071]; lipid metabolic process [GO:0006629]	glycerophosphodiester phosphodiesterase activity [GO:0008889]		GO:0006071; GO:0006629; GO:0008889	IPR030395;IPR017946	Glycerophosphodiester phosphodiesterase domain	GO:0006629;GO:0008081	'11.9.3.3':'lipid metabolism.lipid degradation.lysophospholipases.glycerophosphodiester phosphodiesterase':'(at5g08030 : 569.0) PLC-like phosphodiesterases superfamily protein; FUNCTIONS IN: phosphoric diester hydrolase activity, glycerophosphodiester phosphodiesterase activity; INVOLVED IN: glycerol metabolic process, lipid metabolic process; LOCATED IN: endomembrane system; EXPRESSED IN: leaf whorl, sepal, flower; EXPRESSED DURING: petal differentiation and expansion stage; CONTAINS InterPro DOMAIN/s: PLC-like phosphodiesterase, TIM beta/alpha-barrel domain (InterPro:IPR017946), Glycerophosphoryl diester phosphodiesterase (InterPro:IPR004129); BEST Arabidopsis thaliana protein match is: PLC-like phosphodiesterases superfamily protein (TAIR:AT1G74210.1); Has 6803 Blast hits to 6670 proteins in 1728 species: Archae - 62; Bacteria - 5228; Metazoa - 196; Fungi - 127; Plants - 339; Viruses - 7; Other Eukaryotes - 844 (source: NCBI BLink). & (gnl|cdd|37469 : 172.0) no description available & (gnl|cdd|83744 : 162.0) no description available & (reliability: 1138.0) & (original description: no original description)'	'35.1':'not assigned.annotated':'Glycerophosphodiester phosphodiesterase GDPD6 OS=Arabidopsis thaliana (sp|q9sd81|gdpd6_arath : 569.0)'
Seu_jg25896.t1	ptg000001l	31841060	31847508	+	472	NTF2_ARATH	Nuclear transport factor 2, AtNTF2	Arabidopsis thaliana (Mouse-ear cress)	460	362	4.02e-120	A0A0K9RR54_SPIOL	Uncharacterized protein	Spinacia oleracea (Spinach)	469	671	0	XP_010695230.1	PREDICTED: ras GTPase-activating protein-binding protein 1	Beta vulgaris subsp. vulgaris	463	701	0	K24983	Ras GTPase-activating protein-binding protein 2	cytoplasm [GO:0005737]; cytosol [GO:0005829]; nucleus [GO:0005634]; plastid [GO:0009536]; ribonucleoprotein complex [GO:1990904]; mRNA binding [GO:0003729]; gene silencing by RNA [GO:0031047]	gene silencing by RNA [GO:0031047]	mRNA binding [GO:0003729]	cytoplasm [GO:0005737]; cytosol [GO:0005829]; nucleus [GO:0005634]; plastid [GO:0009536]; ribonucleoprotein complex [GO:1990904]	GO:0003729; GO:0005634; GO:0005737; GO:0005829; GO:0009536; GO:0031047; GO:1990904	IPR032710;IPR018222;IPR035979;IPR000504;IPR002075;IPR039539;IPR012677	Nuclear transport factor 2, eukaryote;RNA recognition motif domain;Nuclear transport factor 2 domain	GO:0003676;GO:0003723	'29.3.1':'protein.targeting.nucleus':'(gnl|cdd|35339 : 316.0) no description available & (at5g60980 : 281.0) Nuclear transport factor 2 (NTF2) family protein with RNA binding (RRM-RBD-RNP motifs) domain; FUNCTIONS IN: RNA binding, nucleotide binding, nucleic acid binding; INVOLVED IN: transport, nucleocytoplasmic transport; LOCATED IN: intracellular; EXPRESSED IN: 23 plant structures; EXPRESSED DURING: 13 growth stages; CONTAINS InterPro DOMAIN/s: Nuclear transport factor 2 (InterPro:IPR002075), RNA recognition motif, RNP-1 (InterPro:IPR000504), Nuclear transport factor 2, Eukaryote (InterPro:IPR018222), Nucleotide-binding, alpha-beta plait (InterPro:IPR012677); BEST Arabidopsis thaliana protein match is: Nuclear transport factor 2 (NTF2) family protein with RNA binding (RRM-RBD-RNP motifs) domain (TAIR:AT3G25150.1); Has 36196 Blast hits to 15965 proteins in 1132 species: Archae - 9; Bacteria - 13386; Metazoa - 10288; Fungi - 3119; Plants - 4760; Viruses - 542; Other Eukaryotes - 4092 (source: NCBI BLink). & (gnl|cdd|29630 : 140.0) no description available & (reliability: 562.0) & (original description: no original description)'	'16.4.9.1':'RNA processing.RNA homeostasis.mRNA stress granule formation.mRNA endoribonuclease (G3BP)':'mRNA endoribonuclease (G3BP)'
Seu_jg25896.t2	ptg000001l	31841060	31847508	+	465	NTF2_ARATH	Nuclear transport factor 2, AtNTF2	Arabidopsis thaliana (Mouse-ear cress)	460	360	1.36e-119	A0A803L9K7_CHEQI	Uncharacterized protein	Chenopodium quinoa (Quinoa)	488	658	0	XP_010695230.1	PREDICTED: ras GTPase-activating protein-binding protein 1	Beta vulgaris subsp. vulgaris	463	693	0	K24983	Ras GTPase-activating protein-binding protein 2	cytoplasm [GO:0005737]; cytosol [GO:0005829]; nucleus [GO:0005634]; plastid [GO:0009536]; ribonucleoprotein complex [GO:1990904]; mRNA binding [GO:0003729]; gene silencing by RNA [GO:0031047]	gene silencing by RNA [GO:0031047]	mRNA binding [GO:0003729]	cytoplasm [GO:0005737]; cytosol [GO:0005829]; nucleus [GO:0005634]; plastid [GO:0009536]; ribonucleoprotein complex [GO:1990904]	GO:0003729; GO:0005634; GO:0005737; GO:0005829; GO:0009536; GO:0031047; GO:1990904	IPR012677;IPR018222;IPR039539;IPR002075;IPR032710;IPR000504;IPR035979	Nuclear transport factor 2, eukaryote;Nuclear transport factor 2 domain;RNA recognition motif domain	GO:0003723;GO:0003676	'29.3.1':'protein.targeting.nucleus':'(gnl|cdd|35339 : 318.0) no description available & (at5g60980 : 285.0) Nuclear transport factor 2 (NTF2) family protein with RNA binding (RRM-RBD-RNP motifs) domain; FUNCTIONS IN: RNA binding, nucleotide binding, nucleic acid binding; INVOLVED IN: transport, nucleocytoplasmic transport; LOCATED IN: intracellular; EXPRESSED IN: 23 plant structures; EXPRESSED DURING: 13 growth stages; CONTAINS InterPro DOMAIN/s: Nuclear transport factor 2 (InterPro:IPR002075), RNA recognition motif, RNP-1 (InterPro:IPR000504), Nuclear transport factor 2, Eukaryote (InterPro:IPR018222), Nucleotide-binding, alpha-beta plait (InterPro:IPR012677); BEST Arabidopsis thaliana protein match is: Nuclear transport factor 2 (NTF2) family protein with RNA binding (RRM-RBD-RNP motifs) domain (TAIR:AT3G25150.1); Has 36196 Blast hits to 15965 proteins in 1132 species: Archae - 9; Bacteria - 13386; Metazoa - 10288; Fungi - 3119; Plants - 4760; Viruses - 542; Other Eukaryotes - 4092 (source: NCBI BLink). & (gnl|cdd|29630 : 140.0) no description available & (reliability: 570.0) & (original description: no original description)'	'16.4.9.1':'RNA processing.RNA homeostasis.mRNA stress granule formation.mRNA endoribonuclease (G3BP)':'mRNA endoribonuclease (G3BP)'
Seu_jg25896.t3	ptg000001l	31841060	31847508	+	473	NTF2_ARATH	Nuclear transport factor 2, AtNTF2	Arabidopsis thaliana (Mouse-ear cress)	460	369	9.74e-123	A0A0K9RR54_SPIOL	Uncharacterized protein	Spinacia oleracea (Spinach)	469	666	0	XP_010695230.1	PREDICTED: ras GTPase-activating protein-binding protein 1	Beta vulgaris subsp. vulgaris	463	696	0	K24983	Ras GTPase-activating protein-binding protein 2	cytoplasm [GO:0005737]; cytosol [GO:0005829]; nucleus [GO:0005634]; plastid [GO:0009536]; ribonucleoprotein complex [GO:1990904]; mRNA binding [GO:0003729]; gene silencing by RNA [GO:0031047]	gene silencing by RNA [GO:0031047]	mRNA binding [GO:0003729]	cytoplasm [GO:0005737]; cytosol [GO:0005829]; nucleus [GO:0005634]; plastid [GO:0009536]; ribonucleoprotein complex [GO:1990904]	GO:0003729; GO:0005634; GO:0005737; GO:0005829; GO:0009536; GO:0031047; GO:1990904	IPR032710;IPR000504;IPR018222;IPR002075;IPR035979;IPR012677;IPR039539	RNA recognition motif domain;Nuclear transport factor 2, eukaryote;Nuclear transport factor 2 domain	GO:0003723;GO:0003676	'29.3.1':'protein.targeting.nucleus':'(gnl|cdd|35339 : 320.0) no description available & (at5g60980 : 282.0) Nuclear transport factor 2 (NTF2) family protein with RNA binding (RRM-RBD-RNP motifs) domain; FUNCTIONS IN: RNA binding, nucleotide binding, nucleic acid binding; INVOLVED IN: transport, nucleocytoplasmic transport; LOCATED IN: intracellular; EXPRESSED IN: 23 plant structures; EXPRESSED DURING: 13 growth stages; CONTAINS InterPro DOMAIN/s: Nuclear transport factor 2 (InterPro:IPR002075), RNA recognition motif, RNP-1 (InterPro:IPR000504), Nuclear transport factor 2, Eukaryote (InterPro:IPR018222), Nucleotide-binding, alpha-beta plait (InterPro:IPR012677); BEST Arabidopsis thaliana protein match is: Nuclear transport factor 2 (NTF2) family protein with RNA binding (RRM-RBD-RNP motifs) domain (TAIR:AT3G25150.1); Has 36196 Blast hits to 15965 proteins in 1132 species: Archae - 9; Bacteria - 13386; Metazoa - 10288; Fungi - 3119; Plants - 4760; Viruses - 542; Other Eukaryotes - 4092 (source: NCBI BLink). & (gnl|cdd|29630 : 140.0) no description available & (reliability: 564.0) & (original description: no original description)'	'16.4.9.1':'RNA processing.RNA homeostasis.mRNA stress granule formation.mRNA endoribonuclease (G3BP)':'mRNA endoribonuclease (G3BP)'
Seu_jg25897.t1	ptg000001l	31849118	31851941	-	195							A0A7C9EHF1_OPUST	Uncharacterized protein	Opuntia streptacantha (Prickly pear cactus) (Opuntia cardona)	196	231	2.57e-74	XP_010695232.1	PREDICTED: uncharacterized protein LOC104907905	Beta vulgaris subsp. vulgaris	197	243	1.82e-78								IPR009500	Protein of unknown function DUF1118		'35.2':'not assigned.unknown':'(gnl|cdd|70036 : 129.0) no description available & (at5g08050 : 95.5) FUNCTIONS IN: molecular_function unknown; INVOLVED IN: response to karrikin; LOCATED IN: thylakoid, chloroplast thylakoid membrane, chloroplast; EXPRESSED IN: 21 plant structures; EXPRESSED DURING: 13 growth stages; CONTAINS InterPro DOMAIN/s: Protein of unknown function DUF1118 (InterPro:IPR009500), Uncharacterised conserved protein UCP022207 (InterPro:IPR016801); Has 78 Blast hits to 78 proteins in 19 species: Archae - 0; Bacteria - 0; Metazoa - 0; Fungi - 0; Plants - 74; Viruses - 0; Other Eukaryotes - 4 (source: NCBI BLink). & (reliability: 191.0) & (original description: no original description)'	'1.1.1.5.4.1':'Photosynthesis.photophosphorylation.photosystem II.photosynthetic acclimation.thylakoid grana stacking.regulatory factor (RIQ)':'regulatory factor (RIQ) of thylakoid grana stacking'
Seu_jg25898.t1	ptg000001l	31856001	31858049	-	683	PP316_ARATH	Pentatricopeptide repeat-containing protein At4g16835, mitochondrial (Protein DYW10)	Arabidopsis thaliana (Mouse-ear cress)	656	794	0	A0A803M0R3_CHEQI	DYW_deaminase domain-containing protein	Chenopodium quinoa (Quinoa)	589	1050	0	XP_021761477.1	pentatricopeptide repeat-containing protein At4g16835, mitochondrial-like	Chenopodium quinoa	682	1141	0	K23541	Ca2+/H+ antiporter, TMEM165/GDT1 family	mitochondrion [GO:0005739]; zinc ion binding [GO:0008270]		zinc ion binding [GO:0008270]	mitochondrion [GO:0005739]	GO:0005739; GO:0008270	IPR002885;IPR011990;IPR032867	Pentatricopeptide repeat;DYW domain	GO:0005515;GO:0008270	'35.1.5':'not assigned.no ontology.pentatricopeptide (PPR) repeat-containing protein':'(at4g16835 : 799.0) Tetratricopeptide repeat (TPR)-like superfamily protein; FUNCTIONS IN: binding; INVOLVED IN: biological_process unknown; LOCATED IN: cellular_component unknown; CONTAINS InterPro DOMAIN/s: Pentatricopeptide repeat (InterPro:IPR002885), Tetratricopeptide-like helical (InterPro:IPR011990); BEST Arabidopsis thaliana protein match is: Tetratricopeptide repeat (TPR)-like superfamily protein (TAIR:AT4G02750.1); Has 30201 Blast hits to 17322 proteins in 780 species: Archae - 12; Bacteria - 1396; Metazoa - 17338; Fungi - 3422; Plants - 5037; Viruses - 0; Other Eukaryotes - 2996 (source: NCBI BLink). & (q76c99|rf1_orysa : 100.0) Rf1 protein, mitochondrial precursor (PPR protein) (Fertility restorer) (Restorer for CMS) - Oryza sativa (Rice) & (reliability: 1598.0) & (original description: no original description)'	'35.1':'not assigned.annotated':'Pentatricopeptide repeat-containing protein At4g16835, mitochondrial OS=Arabidopsis thaliana (sp|q9m4p3|pp316_arath : 799.0)'
Seu_jg25899.t1	ptg000001l	31865852	31870228	+	170							A0A803MAX3_CHEQI	DUF4218 domain-containing protein	Chenopodium quinoa (Quinoa)	387	184	1.22e-53	XP_021731318.1	uncharacterized protein LOC110698227	Chenopodium quinoa	220	181	2.16e-54											'35.2':'not assigned.unknown':' no hits & (original description: no original description)'	'35.2':'not assigned.not annotated':' no hits & (original description: none)'
Seu_jg25900.t1	ptg000001l	31890458	31891819	+	454	TCP5_ARATH	Transcription factor TCP5	Arabidopsis thaliana (Mouse-ear cress)	360	155	7.48e-42	A0A0K9RR59_SPIOL	TCP domain-containing protein	Spinacia oleracea (Spinach)	419	304	6.3e-96	XP_010695237.1	PREDICTED: transcription factor TCP17	Beta vulgaris subsp. vulgaris	393	369	2.36e-121			nucleus [GO:0005634]; DNA-binding transcription factor activity [GO:0003700]; sequence-specific DNA binding [GO:0043565]; leaf development [GO:0048366]; leaf morphogenesis [GO:0009965]; leaf senescence [GO:0010150]; regulation of transcription, DNA-templated [GO:0006355]; response to heat [GO:0009408]	leaf development [GO:0048366]; leaf morphogenesis [GO:0009965]; leaf senescence [GO:0010150]; regulation of transcription, DNA-templated [GO:0006355]; response to heat [GO:0009408]	DNA-binding transcription factor activity [GO:0003700]; sequence-specific DNA binding [GO:0043565]	nucleus [GO:0005634]	GO:0003700; GO:0005634; GO:0006355; GO:0009408; GO:0009965; GO:0010150; GO:0043565; GO:0048366	IPR017887;IPR005333	Transcription factor TCP subgroup;Transcription factor, TCP	GO:0003700	'27.3.29':'RNA.regulation of transcription.TCP transcription factor family':'(at5g60970 : 124.0) TCP gene involved in heterochronic control of leaf differentiation.; "TEOSINTE BRANCHED 1, cycloidea and PCF transcription factor 5" (TCP5); CONTAINS InterPro DOMAIN/s: Transcription factor, TCP (InterPro:IPR005333), Transcription factor TCP subgroup (InterPro:IPR017887); BEST Arabidopsis thaliana protein match is: TCP domain protein 17 (TAIR:AT5G08070.1); Has 1807 Blast hits to 1807 proteins in 277 species: Archae - 0; Bacteria - 0; Metazoa - 736; Fungi - 347; Plants - 385; Viruses - 0; Other Eukaryotes - 339 (source: NCBI BLink). & (gnl|cdd|67262 : 112.0) no description available & (reliability: 248.0) & (original description: no original description)'	'15.5.19':'RNA biosynthesis.transcriptional regulation.transcription factor (TCP)':'transcription factor (TCP)'
Seu_jg25901.t1	ptg000001l	31908857	31914062	-	1077	LNG1_ARATH	Protein LONGIFOLIA 1 (Protein TON1 RECRUITING MOTIF 2)	Arabidopsis thaliana (Mouse-ear cress)	927	307	4.04e-88	A0A0K9QAH9_SPIOL	Uncharacterized protein	Spinacia oleracea (Spinach)	1068	1523	0	XP_021856335.1	protein LONGIFOLIA 1	Spinacia oleracea	1068	1523	0			cytosol [GO:0005829]; nucleus [GO:0005634]; regulation of monopolar cell growth [GO:0051513]; unidimensional cell growth [GO:0009826]	regulation of monopolar cell growth [GO:0051513]; unidimensional cell growth [GO:0009826]		cytosol [GO:0005829]; nucleus [GO:0005634]	GO:0005634; GO:0005829; GO:0009826; GO:0051513	IPR032795;IPR033334;IPR025486	Protein LONGIFOLIA 1/2;Domain of unknown function DUF4378	GO:0051513	'35.2':'not assigned.unknown':'(at1g74160 : 550.0) unknown protein; BEST Arabidopsis thaliana protein match is: unknown protein (TAIR:AT1G18620.1); Has 3407 Blast hits to 2217 proteins in 314 species: Archae - 0; Bacteria - 264; Metazoa - 1296; Fungi - 318; Plants - 346; Viruses - 34; Other Eukaryotes - 1149 (source: NCBI BLink). & (reliability: 1100.0) & (original description: no original description)'	'13.4.1.2.2':'Cell division.cytokinesis.preprophase microtubule organization.TON1-TRM-PP2A (TTP) preprophase band formation complex.component TRM':'component TRM of TON1-TRM-PP2A (TTP) preprophase band formation complex'
Seu_jg25901.t2	ptg000001l	31909001	31914062	-	1066	LNG1_ARATH	Protein LONGIFOLIA 1 (Protein TON1 RECRUITING MOTIF 2)	Arabidopsis thaliana (Mouse-ear cress)	927	307	3.19e-88	A0A0K9QAH9_SPIOL	Uncharacterized protein	Spinacia oleracea (Spinach)	1068	1521	0	XP_021856335.1	protein LONGIFOLIA 1	Spinacia oleracea	1068	1521	0			cytosol [GO:0005829]; nucleus [GO:0005634]; regulation of monopolar cell growth [GO:0051513]; unidimensional cell growth [GO:0009826]	regulation of monopolar cell growth [GO:0051513]; unidimensional cell growth [GO:0009826]		cytosol [GO:0005829]; nucleus [GO:0005634]	GO:0005634; GO:0005829; GO:0009826; GO:0051513	IPR033334;IPR025486;IPR032795	Protein LONGIFOLIA 1/2;Domain of unknown function DUF4378	GO:0051513	'35.2':'not assigned.unknown':'(at1g74160 : 551.0) unknown protein; BEST Arabidopsis thaliana protein match is: unknown protein (TAIR:AT1G18620.1); Has 3407 Blast hits to 2217 proteins in 314 species: Archae - 0; Bacteria - 264; Metazoa - 1296; Fungi - 318; Plants - 346; Viruses - 34; Other Eukaryotes - 1149 (source: NCBI BLink). & (reliability: 1102.0) & (original description: no original description)'	'13.4.1.2.2':'Cell division.cytokinesis.preprophase microtubule organization.TON1-TRM-PP2A (TTP) preprophase band formation complex.component TRM':'component TRM of TON1-TRM-PP2A (TTP) preprophase band formation complex'
Seu_jg25902.t1	ptg000001l	31934977	31943174	-	1244	YHM3_SCHPO	Uncharacterized FCP1 homology domain-containing protein C1271.03c	Schizosaccharomyces pombe (strain 972 / ATCC 24843) (Fission yeast)	244	55.1	1.02e-06	A0A0K9Q8W9_SPIOL	Uncharacterized protein	Spinacia oleracea (Spinach)	1195	1039	0	XP_021856333.1	uncharacterized protein LOC110795619	Spinacia oleracea	1195	1039	0			cytosol [GO:0005829]; nucleolus [GO:0005730]; nucleus [GO:0005634]; plasma membrane [GO:0005886]; phosphoprotein phosphatase activity [GO:0004721]; signaling [GO:0023052]	signaling [GO:0023052]	phosphoprotein phosphatase activity [GO:0004721]	cytosol [GO:0005829]; nucleolus [GO:0005730]; nucleus [GO:0005634]; plasma membrane [GO:0005886]	GO:0004721; GO:0005634; GO:0005730; GO:0005829; GO:0005886; GO:0023052	IPR036412;IPR004274;IPR023214;IPR000571	FCP1 homology domain;HAD superfamily	GO:0046872	'35.2':'not assigned.unknown':'(at4g26190 : 209.0) Haloacid dehalogenase-like hydrolase (HAD) superfamily protein; CONTAINS InterPro DOMAIN/s: NLI interacting factor (InterPro:IPR004274); BEST Arabidopsis thaliana protein match is: Haloacid dehalogenase-like hydrolase (HAD) superfamily protein (TAIR:AT2G36540.1); Has 27570 Blast hits to 17450 proteins in 1040 species: Archae - 84; Bacteria - 2677; Metazoa - 10403; Fungi - 2363; Plants - 1406; Viruses - 96; Other Eukaryotes - 10541 (source: NCBI BLink). & (reliability: 418.0) & (original description: no original description)'	'18.4.26.1.7':'Protein modification.phosphorylation.protein aspartate phosphatase superfamily.FCP phosphatase families.subcluster I phosphatase':'subcluster I phosphatase'
Seu_jg25902.t2	ptg000001l	31934977	31943174	-	1287	YHM3_SCHPO	Uncharacterized FCP1 homology domain-containing protein C1271.03c	Schizosaccharomyces pombe (strain 972 / ATCC 24843) (Fission yeast)	244	54.3	1.85e-06	A0A0K9Q8W9_SPIOL	Uncharacterized protein	Spinacia oleracea (Spinach)	1195	1028	0	XP_021856333.1	uncharacterized protein LOC110795619	Spinacia oleracea	1195	1028	0			cytosol [GO:0005829]; nucleolus [GO:0005730]; nucleus [GO:0005634]; plasma membrane [GO:0005886]; phosphoprotein phosphatase activity [GO:0004721]; signaling [GO:0023052]	signaling [GO:0023052]	phosphoprotein phosphatase activity [GO:0004721]	cytosol [GO:0005829]; nucleolus [GO:0005730]; nucleus [GO:0005634]; plasma membrane [GO:0005886]	GO:0004721; GO:0005634; GO:0005730; GO:0005829; GO:0005886; GO:0023052	IPR004274;IPR023214;IPR000571;IPR036412	FCP1 homology domain;HAD superfamily	GO:0046872	'35.2':'not assigned.unknown':'(at4g26190 : 208.0) Haloacid dehalogenase-like hydrolase (HAD) superfamily protein; CONTAINS InterPro DOMAIN/s: NLI interacting factor (InterPro:IPR004274); BEST Arabidopsis thaliana protein match is: Haloacid dehalogenase-like hydrolase (HAD) superfamily protein (TAIR:AT2G36540.1); Has 27570 Blast hits to 17450 proteins in 1040 species: Archae - 84; Bacteria - 2677; Metazoa - 10403; Fungi - 2363; Plants - 1406; Viruses - 96; Other Eukaryotes - 10541 (source: NCBI BLink). & (reliability: 416.0) & (original description: no original description)'	'18.4.26.1.7':'Protein modification.phosphorylation.protein aspartate phosphatase superfamily.FCP phosphatase families.subcluster I phosphatase':'subcluster I phosphatase'
Seu_jg25903.t1	ptg000001l	31954680	31969932	-	1437	C3H55_ORYSJ	Zinc finger CCCH domain-containing protein 55, OsC3H55	Oryza sativa subsp. japonica (Rice)	958	105	1.28e-21	A0A803N348_CHEQI	Uncharacterized protein	Chenopodium quinoa (Quinoa)	1785	1344	0	XP_010695244.1	PREDICTED: uncharacterized protein LOC104907915 isoform X1	Beta vulgaris subsp. vulgaris	1436	1461	0			DNA binding [GO:0003677]; metal ion binding [GO:0046872]		DNA binding [GO:0003677]; metal ion binding [GO:0046872]		GO:0003677; GO:0046872	IPR035967;IPR000571;IPR000061;IPR036855	SWAP/Surp superfamily;SWAP/Surp	GO:0003723;GO:0006396;GO:0046872	'35.2':'not assigned.unknown':'(at3g26850 : 139.0) histone-lysine N-methyltransferases; FUNCTIONS IN: histone-lysine N-methyltransferase activity; INVOLVED IN: regulation of transcription, DNA-dependent; LOCATED IN: chromosome; EXPRESSED IN: 19 plant structures; EXPRESSED DURING: 11 growth stages; CONTAINS InterPro DOMAIN/s: SRI, Set2 Rpb1 interacting (InterPro:IPR013257); BEST Arabidopsis thaliana protein match is: Zinc finger C-x8-C-x5-C-x3-H type family protein (TAIR:AT3G18640.1); Has 35333 Blast hits to 34131 proteins in 2444 species: Archae - 798; Bacteria - 22429; Metazoa - 974; Fungi - 991; Plants - 531; Viruses - 0; Other Eukaryotes - 9610 (source: NCBI BLink). & (reliability: 278.0) & (original description: no original description)'	'28.1.3.4.4':'Plant reproduction.flowering.flowering modulation.FRI-C transcription effector complex.component FES1':'component FES1 of FRI-C transcription effector complex'
Seu_jg25904.t1	ptg000001l	31970047	31987628	-	542	KLDC3_RAT	Kelch domain-containing protein 3	Rattus norvegicus (Rat)	382	130	3.3e-32	A0A803M0Q0_CHEQI	Uncharacterized protein	Chenopodium quinoa (Quinoa)	545	833	0	XP_021761456.1	rab9 effector protein with kelch motifs-like isoform X2	Chenopodium quinoa	544	837	0			chromatin [GO:0000785]; Cul2-RING ubiquitin ligase complex [GO:0031462]; cytoplasm [GO:0005737]; chromatin binding [GO:0003682]; ubiquitin ligase-substrate adaptor activity [GO:1990756]; meiotic cell cycle [GO:0051321]; proteasome-mediated ubiquitin-dependent protein catabolic process [GO:0043161]; protein ubiquitination [GO:0016567]; ubiquitin-dependent protein catabolic process via the C-end degron rule pathway [GO:0140627]	meiotic cell cycle [GO:0051321]; proteasome-mediated ubiquitin-dependent protein catabolic process [GO:0043161]; protein ubiquitination [GO:0016567]; ubiquitin-dependent protein catabolic process via the C-end degron rule pathway [GO:0140627]	chromatin binding [GO:0003682]; ubiquitin ligase-substrate adaptor activity [GO:1990756]	chromatin [GO:0000785]; Cul2-RING ubiquitin ligase complex [GO:0031462]; cytoplasm [GO:0005737]	GO:0000785; GO:0003682; GO:0005737; GO:0016567; GO:0031462; GO:0043161; GO:0051321; GO:0140627; GO:1990756	IPR015915;IPR006652;IPR011498	Kelch repeat type 1;Kelch repeat type 2	GO:0005515	'35.1':'not assigned.no ontology':'(at1g18610 : 538.0) Galactose oxidase/kelch repeat superfamily protein; CONTAINS InterPro DOMAIN/s: Galactose oxidase/kelch, beta-propeller (InterPro:IPR011043), Kelch repeat type 1 (InterPro:IPR006652), Kelch repeat type 2 (InterPro:IPR011498), Kelch-type beta propeller (InterPro:IPR015915); BEST Arabidopsis thaliana protein match is: Galactose oxidase/kelch repeat superfamily protein (TAIR:AT1G74150.1); Has 30201 Blast hits to 17322 proteins in 780 species: Archae - 12; Bacteria - 1396; Metazoa - 17338; Fungi - 3422; Plants - 5037; Viruses - 0; Other Eukaryotes - 2996 (source: NCBI BLink). & (gnl|cdd|35600 : 268.0) no description available & (q39610|dyha_chlre : 107.0) Dynein alpha chain, flagellar outer arm (DHC alpha) - Chlamydomonas reinhardtii & (reliability: 1076.0) & (original description: no original description)'	'35.1':'not assigned.annotated':'Protein GLUTELIN PRECURSOR ACCUMULATION 3 OS=Oryza sativa subsp. japonica (sp|q10az7|gpa3_orysj : 117.0)'
Seu_jg25905.t1	ptg000001l	31995004	32001424	-	338	RBL12_ARATH	RHOMBOID-like protein 12, mitochondrial, AtRBL12, EC 3.4.21.- (Presenilins-associated rhomboid-like protein)	Arabidopsis thaliana (Mouse-ear cress)	336	306	5.26e-102	A0A803N350_CHEQI	Rhomboid domain-containing protein	Chenopodium quinoa (Quinoa)	326	483	2.66e-169	XP_021761453.1	RHOMBOID-like protein 12, mitochondrial isoform X1	Chenopodium quinoa	327	486	5.19e-170			integral component of membrane [GO:0016021]; mitochondrial membrane [GO:0031966]; mitochondrion [GO:0005739]; serine-type endopeptidase activity [GO:0004252]; proteolysis [GO:0006508]	proteolysis [GO:0006508]	serine-type endopeptidase activity [GO:0004252]	integral component of membrane [GO:0016021]; mitochondrial membrane [GO:0031966]; mitochondrion [GO:0005739]	GO:0004252; GO:0005739; GO:0006508; GO:0016021; GO:0031966	IPR022764;IPR035952	Peptidase S54, rhomboid domain	GO:0004252;GO:0016021	'29.5.5':'protein.degradation.serine protease':'(at1g18600 : 260.0) Mitochondrion-located rhomboid-like protein; RHOMBOID-like protein 12 (RBL12); FUNCTIONS IN: serine-type endopeptidase activity; INVOLVED IN: biological_process unknown; LOCATED IN: mitochondrion; EXPRESSED IN: 22 plant structures; EXPRESSED DURING: 13 growth stages; CONTAINS InterPro DOMAIN/s: Peptidase S54, rhomboid (InterPro:IPR002610); BEST Arabidopsis thaliana protein match is: Rhomboid-related intramembrane serine protease family protein (TAIR:AT1G74130.1); Has 3270 Blast hits to 3270 proteins in 960 species: Archae - 107; Bacteria - 1998; Metazoa - 110; Fungi - 132; Plants - 58; Viruses - 0; Other Eukaryotes - 865 (source: NCBI BLink). & (gnl|cdd|38191 : 116.0) no description available & (reliability: 520.0) & (original description: no original description)'	'19.4.2.6':'Protein homeostasis.proteolysis.serine-type peptidase activities.S54-class protease (RBL))':'protease (RBL)'
Seu_jg25906.t1	ptg000001l	32006718	32008103	+	462	MTEFE_ARATH	Transcription termination factor MTERF15, mitochondrial (Mitochondrial transcription termination factor 15)	Arabidopsis thaliana (Mouse-ear cress)	445	437	5.02e-150	A0A0K9QUN2_SPIOL	Uncharacterized protein	Spinacia oleracea (Spinach)	456	704	0	XP_010695253.1	PREDICTED: transcription termination factor MTERF15, mitochondrial	Beta vulgaris subsp. vulgaris	460	710	0	K15032	mTERF domain-containing protein, mitochondrial	chloroplast [GO:0009507]; mitochondrion [GO:0005739]; double-stranded DNA binding [GO:0003690]; RNA binding [GO:0003723]; chloroplast organization [GO:0009658]; developmental process [GO:0032502]; DNA-templated transcription, termination [GO:0006353]; regulation of transcription, DNA-templated [GO:0006355]; RNA splicing, via endonucleolytic cleavage and ligation [GO:0000394]	chloroplast organization [GO:0009658]; developmental process [GO:0032502]; DNA-templated transcription, termination [GO:0006353]; regulation of transcription, DNA-templated [GO:0006355]; RNA splicing, via endonucleolytic cleavage and ligation [GO:0000394]	double-stranded DNA binding [GO:0003690]; RNA binding [GO:0003723]	chloroplast [GO:0009507]; mitochondrion [GO:0005739]	GO:0000394; GO:0003690; GO:0003723; GO:0005739; GO:0006353; GO:0006355; GO:0009507; GO:0009658; GO:0032502	IPR038538;IPR003690	MTERF superfamily, mitochondrial/chloroplastic;Transcription termination factor, mitochondrial/chloroplastic	GO:0003690;GO:0006355	'27.3.99':'RNA.regulation of transcription.unclassified':'(at1g74120 : 394.0) Mitochondrial transcription termination factor family protein; CONTAINS InterPro DOMAIN/s: Mitochodrial transcription termination factor-related (InterPro:IPR003690); BEST Arabidopsis thaliana protein match is: plastid transcriptionally active 15 (TAIR:AT5G54180.1); Has 926 Blast hits to 761 proteins in 43 species: Archae - 0; Bacteria - 0; Metazoa - 29; Fungi - 0; Plants - 888; Viruses - 0; Other Eukaryotes - 9 (source: NCBI BLink). & (gnl|cdd|36481 : 93.6) no description available & (reliability: 788.0) & (original description: no original description)'	'15.6.2.2':'RNA biosynthesis.organelle machinery.transcriptional regulation.transcription factor (mTERF)':'transcription factor (mTERF)'
Seu_jg25907.t1	ptg000001l	32010186	32017117	-	640	AB25B_ORYSJ	ABC transporter B family member 25, ABC transporter ABCB.25, OsABCB25 (Protein ALS1 homolog) (Protein ALUMINUM SENSITIVE 1, OsALS1)	Oryza sativa subsp. japonica (Rice)	641	950	0	A0A0K9QUQ2_SPIOL	Uncharacterized protein	Spinacia oleracea (Spinach)	637	1114	0	XP_021856325.1	ABC transporter B family member 25	Spinacia oleracea	637	1114	0	K05657	ATP-binding cassette, subfamily B (MDR/TAP), member 10	integral component of membrane [GO:0016021]; plant-type vacuole membrane [GO:0009705]; ABC-type transporter activity [GO:0140359]; aluminum ion transmembrane transporter activity [GO:0015083]; ATP binding [GO:0005524]; ATPase-coupled transmembrane transporter activity [GO:0042626]; aluminum ion transmembrane transport [GO:1902602]; cellular aluminum ion homeostasis [GO:0010217]; response to aluminum ion [GO:0010044]; transmembrane transport [GO:0055085]	aluminum ion transmembrane transport [GO:1902602]; cellular aluminum ion homeostasis [GO:0010217]; response to aluminum ion [GO:0010044]; transmembrane transport [GO:0055085]	ABC-type transporter activity [GO:0140359]; aluminum ion transmembrane transporter activity [GO:0015083]; ATP binding [GO:0005524]; ATPase-coupled transmembrane transporter activity [GO:0042626]	integral component of membrane [GO:0016021]; plant-type vacuole membrane [GO:0009705]	GO:0005524; GO:0009705; GO:0010044; GO:0010217; GO:0015083; GO:0016021; GO:0042626; GO:0055085; GO:0140359; GO:1902602	IPR017871;IPR003439;IPR039421;IPR027417;IPR036640;IPR011527;IPR003593	Type 1 protein exporter;ABC transporter type 1, transmembrane domain superfamily;ABC transporter type 1, transmembrane domain;AAA+ ATPase domain	GO:0005524;GO:0016021;GO:0055085;GO:0140359	'34.16':'transport.ABC transporters and multidrug resistance systems':'(at5g39040 : 810.0) Encodes a member of TAP subfamily of ABC transporters that is located in the vacuole. Mutants are hypersensitive to aluminum and the gene product may be important for intracellular movement of some substrate, possibly chelated Al, as part of a mechanism of aluminum sequestration.; transporter associated with antigen processing protein 2 (TAP2); FUNCTIONS IN: ATPase activity, coupled to transmembrane movement of substances, transporter activity; INVOLVED IN: response to aluminum ion; LOCATED IN: vacuolar membrane, plasma membrane, vacuole, plant-type vacuole; EXPRESSED IN: 27 plant structures; EXPRESSED DURING: 13 growth stages; CONTAINS InterPro DOMAIN/s: ATPase, AAA+ type, core (InterPro:IPR003593), ABC transporter-like (InterPro:IPR003439), ABC transporter, transmembrane domain, type 1 (InterPro:IPR011527), ABC transporter integral membrane type 1 (InterPro:IPR017940), ABC transporter, transmembrane domain (InterPro:IPR001140), ABC transporter, conserved site (InterPro:IPR017871); BEST Arabidopsis thaliana protein match is: P-glycoprotein 11 (TAIR:AT1G02520.1); Has 30201 Blast hits to 17322 proteins in 780 species: Archae - 12; Bacteria - 1396; Metazoa - 17338; Fungi - 3422; Plants - 5037; Viruses - 0; Other Eukaryotes - 2996 (source: NCBI BLink). & (gnl|cdd|35281 : 697.0) no description available & (gnl|cdd|31327 : 448.0) no description available & (q6yuu5|mdr_orysa : 307.0) Putative multidrug resistance protein (P-glycoprotein) - Oryza sativa (Rice) & (reliability: 1620.0) & (original description: no original description)'	'24.1.3.1.1':'Solute transport.primary active transport.ABC superfamily.ABC1 family.subfamily ABCB transporter':'subfamily ABCB transporter'
Seu_jg25908.t1	ptg000001l	32070522	32073642	+	417	C78A5_ARATH	Cytochrome P450 78A5, EC 1.14.-.- (Protein KLUH)	Arabidopsis thaliana (Mouse-ear cress)	517	405	2.92e-137	A0A0K9RHG0_SPIOL	Uncharacterized protein	Spinacia oleracea (Spinach)	532	559	0	XP_021856324.1	cytochrome P450 78A5	Spinacia oleracea	532	559	0	K20619	cytochrome P450 family 78 subfamily A	endoplasmic reticulum [GO:0005783]; integral component of membrane [GO:0016021]; heme binding [GO:0020037]; iron ion binding [GO:0005506]; monooxygenase activity [GO:0004497]; oxidoreductase activity, acting on paired donors, with incorporation or reduction of molecular oxygen [GO:0016705]; floral organ development [GO:0048437]; organ growth [GO:0035265]; positive regulation of cell population proliferation [GO:0008284]; positive regulation of organ growth [GO:0046622]; regulation of growth rate [GO:0040009]	floral organ development [GO:0048437]; organ growth [GO:0035265]; positive regulation of cell population proliferation [GO:0008284]; positive regulation of organ growth [GO:0046622]; regulation of growth rate [GO:0040009]	heme binding [GO:0020037]; iron ion binding [GO:0005506]; monooxygenase activity [GO:0004497]; oxidoreductase activity, acting on paired donors, with incorporation or reduction of molecular oxygen [GO:0016705]	endoplasmic reticulum [GO:0005783]; integral component of membrane [GO:0016021]	GO:0004497; GO:0005506; GO:0005783; GO:0008284; GO:0016021; GO:0016705; GO:0020037; GO:0035265; GO:0040009; GO:0046622; GO:0048437	IPR036396;IPR001128;IPR002401	Cytochrome P450 superfamily;Cytochrome P450	GO:0004497;GO:0005506;GO:0016705;GO:0020037	'26.10':'misc.cytochrome P450':'(at1g74110 : 376.0) member of CYP78A; "cytochrome P450, family 78, subfamily A, polypeptide 10" (CYP78A10); FUNCTIONS IN: electron carrier activity, monooxygenase activity, iron ion binding, oxygen binding, heme binding; INVOLVED IN: oxidation reduction; LOCATED IN: cellular_component unknown; CONTAINS InterPro DOMAIN/s: Cytochrome P450 (InterPro:IPR001128), Cytochrome P450, E-class, group I (InterPro:IPR002401), Cytochrome P450, conserved site (InterPro:IPR017972); BEST Arabidopsis thaliana protein match is: cytochrome P450, family 78, subfamily A, polypeptide 5 (TAIR:AT1G13710.1); Has 31373 Blast hits to 31249 proteins in 1617 species: Archae - 44; Bacteria - 2867; Metazoa - 11374; Fungi - 6846; Plants - 9229; Viruses - 3; Other Eukaryotes - 1010 (source: NCBI BLink). & (o48927|c78a3_soybn : 252.0) Cytochrome P450 78A3 (EC 1.14.-.-) - Glycine max (Soybean) & (gnl|cdd|35378 : 240.0) no description available & (gnl|cdd|84486 : 137.0) no description available & (reliability: 752.0) & (original description: no original description)'	'50.1.13':'Enzyme classification.EC_1 oxidoreductases.EC_1.14 oxidoreductase acting on paired donor with incorporation or reduction of molecular oxygen':'Cytochrome P450 78A5 OS=Arabidopsis thaliana (sp|q9lmx7|c78a5_arath : 358.0) & Enzyme classification.EC_1 oxidoreductases.EC_1.14 oxidoreductase acting on paired donor with incorporation or reduction of molecular oxygen(50.1.13 : 156.2)'
Seu_jg25909.t1	ptg000001l	32086406	32093395	-	244	PPL1_ARATH	PsbP-like protein 1, chloroplastic (OEC23-like protein 4) (PsbP-related thylakoid lumenal protein 2)	Arabidopsis thaliana (Mouse-ear cress)	230	291	3.48e-99	A0A803N355_CHEQI	PsbP domain-containing protein	Chenopodium quinoa (Quinoa)	242	410	2.24e-143	XP_021757179.1	psbP-like protein 1, chloroplastic	Chenopodium quinoa	242	410	5.01e-143	K02717	photosystem II oxygen-evolving enhancer protein 2	chloroplast [GO:0009507]; chloroplast thylakoid lumen [GO:0009543]; chloroplast thylakoid membrane protein complex [GO:0098807]; cytosol [GO:0005829]; extrinsic component of membrane [GO:0019898]; photosystem II oxygen evolving complex [GO:0009654]; thylakoid [GO:0009579]; thylakoid lumen [GO:0031977]; thylakoid membrane [GO:0042651]; calcium ion binding [GO:0005509]; photosynthesis [GO:0015979]	photosynthesis [GO:0015979]	calcium ion binding [GO:0005509]	chloroplast [GO:0009507]; chloroplast thylakoid lumen [GO:0009543]; chloroplast thylakoid membrane protein complex [GO:0098807]; cytosol [GO:0005829]; extrinsic component of membrane [GO:0019898]; photosystem II oxygen evolving complex [GO:0009654]; thylakoid [GO:0009579]; thylakoid lumen [GO:0031977]; thylakoid membrane [GO:0042651]	GO:0005509; GO:0005829; GO:0009507; GO:0009543; GO:0009579; GO:0009654; GO:0015979; GO:0019898; GO:0031977; GO:0042651; GO:0098807	IPR002683;IPR016123	Mog1/PsbP, alpha/beta/alpha sandwich	GO:0005509;GO:0009523;GO:0009654;GO:0015979;GO:0019898	'1.1.1.2':'PS.lightreaction.photosystem II.PSII polypeptide subunits':'(at3g55330 : 279.0) PsbP-like protein 1 (PPL1); FUNCTIONS IN: calcium ion binding; INVOLVED IN: photosynthesis; LOCATED IN: in 6 components; EXPRESSED IN: 24 plant structures; EXPRESSED DURING: 14 growth stages; CONTAINS InterPro DOMAIN/s: Photosystem II oxygen evolving complex protein PsbP (InterPro:IPR002683), Mog1/PsbP/DUF1795, alpha/beta/alpha sandwich (InterPro:IPR016124), Mog1/PsbP, alpha/beta/alpha sandwich (InterPro:IPR016123); BEST Arabidopsis thaliana protein match is: PsbP-like protein 2 (TAIR:AT2G39470.2); Has 595 Blast hits to 595 proteins in 103 species: Archae - 0; Bacteria - 112; Metazoa - 0; Fungi - 0; Plants - 355; Viruses - 0; Other Eukaryotes - 128 (source: NCBI BLink). & (gnl|cdd|85679 : 103.0) no description available & (reliability: 558.0) & (original description: no original description)'	'1.1.1.4.4':'Photosynthesis.photophosphorylation.photosystem II.repair and reassembly cycle.repair factor (PPL1)':'protein involved in PS-II repair (PPL1)'
Seu_jg25910.t1	ptg000001l	32096173	32103465	-	439	CTF50_ARATH	Cleavage stimulation factor subunit 50, AtCstF-50, AtCstF50 (CF-1 50 kDa subunit) (Cleavage stimulation factor 50 kDa subunit, CSTF 50 kDa subunit)	Arabidopsis thaliana (Mouse-ear cress)	429	585	0	A0A0K9RHI1_SPIOL	Cleavage stimulation factor 50 kDa subunit	Spinacia oleracea (Spinach)	437	825	0	XP_021730852.1	cleavage stimulation factor subunit 50-like	Chenopodium quinoa	439	847	0	K14406	cleavage stimulation factor subunit 1	mRNA cleavage stimulating factor complex [GO:0005848]; mRNA 3'-end processing [GO:0031124]	mRNA 3'-end processing [GO:0031124]		mRNA cleavage stimulating factor complex [GO:0005848]	GO:0005848; GO:0031124	IPR019775;IPR001680;IPR044633;IPR020472;IPR015943;IPR036322	WD40 repeat, conserved site;WD40 repeat	GO:0005515;GO:0005848;GO:0031124	'27.1.3.10':'RNA.processing.3' end processing.CstF50':'(at5g60940 : 563.0) Transducin/WD40 repeat-like superfamily protein; CONTAINS InterPro DOMAIN/s: WD40 repeat 2 (InterPro:IPR019782), WD40 repeat-like-containing domain (InterPro:IPR011046), WD40 repeat, conserved site (InterPro:IPR019775), WD40-repeat-containing domain (InterPro:IPR017986), WD40/YVTN repeat-like-containing domain (InterPro:IPR015943), WD40 repeat (InterPro:IPR001680), WD40 repeat, subgroup (InterPro:IPR019781); BEST Arabidopsis thaliana protein match is: Transducin/WD40 repeat-like superfamily protein (TAIR:AT3G49660.1); Has 35333 Blast hits to 34131 proteins in 2444 species: Archae - 798; Bacteria - 22429; Metazoa - 974; Fungi - 991; Plants - 531; Viruses - 0; Other Eukaryotes - 9610 (source: NCBI BLink). & (gnl|cdd|35859 : 483.0) no description available & (gnl|cdd|29257 : 168.0) no description available & (reliability: 1126.0) & (original description: no original description)'	'16.2.2.3.3':'RNA processing.RNA modification.mRNA polyadenylation.Cleavage Stimulatory Factor (CstF) complex.component CstF50':'component CstF50 of Cleavage Stimulatory Factor (CstF) complex'
Seu_jg25911.t1	ptg000001l	32106930	32110345	+	459	COBRA_ARATH	Protein COBRA (Cell expansion protein)	Arabidopsis thaliana (Mouse-ear cress)	456	712	0	A0A0K9RHF2_SPIOL	COBRA-like protein	Spinacia oleracea (Spinach)	455	849	0	XP_021856321.1	protein COBRA-like	Spinacia oleracea	455	849	0			anchored component of membrane [GO:0031225]; anchored component of plasma membrane [GO:0046658]; external side of plasma membrane [GO:0009897]; lateral plasma membrane [GO:0016328]; longitudinal side of cell surface [GO:0009930]; plant-type cell wall [GO:0009505]; cellulose microfibril organization [GO:0010215]; multidimensional cell growth [GO:0009825]; plant-type cell wall cellulose biosynthetic process [GO:0052324]; response to salt stress [GO:0009651]	cellulose microfibril organization [GO:0010215]; multidimensional cell growth [GO:0009825]; plant-type cell wall cellulose biosynthetic process [GO:0052324]; response to salt stress [GO:0009651]		anchored component of membrane [GO:0031225]; anchored component of plasma membrane [GO:0046658]; external side of plasma membrane [GO:0009897]; lateral plasma membrane [GO:0016328]; longitudinal side of cell surface [GO:0009930]; plant-type cell wall [GO:0009505]	GO:0009505; GO:0009651; GO:0009825; GO:0009897; GO:0009930; GO:0010215; GO:0016328; GO:0031225; GO:0046658; GO:0052324	IPR006918	COBRA, plant	GO:0010215;GO:0031225	'10.2.2':'cell wall.cellulose synthesis.COBRA':'(at5g60920 : 695.0) Encodes a glycosylphosphatidylinositol-anchored protein localized primarily in the plasma membrane of the longitudinal sides of root cells. Necessary for oriented cell expansion in Arabidopsis. Cob mutants have abnormal roots that expand radially rather than longitudinally under certain growth conditions.; COBRA (COB); FUNCTIONS IN: molecular_function unknown; INVOLVED IN: response to salt stress, multidimensional cell growth, cellulose microfibril organization; LOCATED IN: in 6 components; EXPRESSED IN: 23 plant structures; EXPRESSED DURING: 13 growth stages; CONTAINS InterPro DOMAIN/s: Glycosyl-phosphatidyl inositol-anchored, plant (InterPro:IPR006918), COBRA-like (InterPro:IPR017391); BEST Arabidopsis thaliana protein match is: COBRA-like protein 1 precursor (TAIR:AT3G02210.1); Has 30201 Blast hits to 17322 proteins in 780 species: Archae - 12; Bacteria - 1396; Metazoa - 17338; Fungi - 3422; Plants - 5037; Viruses - 0; Other Eukaryotes - 2996 (source: NCBI BLink). & (q6z4g8|cobl1_orysa : 684.0) COBRA-like 1 protein precursor (BRITTLE CULM1-like 6 protein) - Oryza sativa (Rice) & (gnl|cdd|86733 : 199.0) no description available & (reliability: 1390.0) & (original description: no original description)'	'21.1.2.2':'Cell wall organisation.cellulose.cellulose-hemicellulose network assembly.regulatory protein (COB)':'regulatory protein (COB) of cellulose-hemicellulose network assembly'
