## Supplementary Data File 2 for "Learning from the expert: studying *Salicornia* to understand salinity tolerance" (part 3 of 3)

### Sheet: Salicornia europaea annotation (continued)
Salicornia europaea annotation
Seu_jg25912.t1	ptg000001l	32110928	32113805	-	464	COBL4_ARATH	COBRA-like protein 4	Arabidopsis thaliana (Mouse-ear cress)	431	708	0	A0A803N358_CHEQI	COBRA-like protein	Chenopodium quinoa (Quinoa)	492	820	0	XP_010695259.1	PREDICTED: COBRA-like protein 4	Beta vulgaris subsp. vulgaris	464	826	0			anchored component of membrane [GO:0031225]; anchored component of plasma membrane [GO:0046658]; plant-type vacuole [GO:0000325]; plasma membrane [GO:0005886]; cellulose microfibril organization [GO:0010215]; plant-type cell wall cellulose biosynthetic process [GO:0052324]; plant-type secondary cell wall biogenesis [GO:0009834]	cellulose microfibril organization [GO:0010215]; plant-type cell wall cellulose biosynthetic process [GO:0052324]; plant-type secondary cell wall biogenesis [GO:0009834]		anchored component of membrane [GO:0031225]; anchored component of plasma membrane [GO:0046658]; plant-type vacuole [GO:0000325]; plasma membrane [GO:0005886]	GO:0000325; GO:0005886; GO:0009834; GO:0010215; GO:0031225; GO:0046658; GO:0052324	IPR006918	COBRA, plant	GO:0010215;GO:0031225	'10.2.2':'cell wall.cellulose synthesis.COBRA':'(at5g15630 : 699.0) Encodes a member of the COBRA family, similar to phytochelatin synthetase. Involved in secondary cell wall biosynthesis. Mutants make smaller plants with reduced levels of cellulose and cell wall sugars.; IRREGULAR XYLEM 6 (IRX6); INVOLVED IN: secondary cell wall biogenesis; LOCATED IN: plasma membrane, anchored to membrane; EXPRESSED IN: 21 plant structures; EXPRESSED DURING: 12 growth stages; CONTAINS InterPro DOMAIN/s: Glycosyl-phosphatidyl inositol-anchored, plant (InterPro:IPR006918), COBRA-like (InterPro:IPR017391); BEST Arabidopsis thaliana protein match is: COBRA-like extracellular glycosyl-phosphatidyl inositol-anchored protein family (TAIR:AT5G60920.1); Has 379 Blast hits to 368 proteins in 30 species: Archae - 0; Bacteria - 0; Metazoa - 0; Fungi - 0; Plants - 379; Viruses - 0; Other Eukaryotes - 0 (source: NCBI BLink). & (q6vsv1|cobl5_orysa : 645.0) COBRA-like 5 protein precursor (Protein BRITTLE CULM1) - Oryza sativa (Rice) & (gnl|cdd|86733 : 198.0) no description available & (reliability: 1398.0) & (original description: no original description)'	'21.1.2.2':'Cell wall organisation.cellulose.cellulose-hemicellulose network assembly.regulatory protein (COB)':'regulatory protein (COB) of cellulose-hemicellulose network assembly'
Seu_jg25913.t1	ptg000001l	32130955	32131929	+	325							A0A803MTB6_CHEQI	Retrotrans_gag domain-containing protein	Chenopodium quinoa (Quinoa)	280	243	1.41e-75	XP_010666250.1	PREDICTED: uncharacterized protein LOC104883423	Beta vulgaris subsp. vulgaris	431	320	1.66e-103								IPR045358;IPR001878;IPR036875		GO:0003676;GO:0008270	'35.2':'not assigned.unknown':' no hits & (original description: no original description)'	'35.2':'not assigned.not annotated':' no hits & (original description: none)'
Seu_jg25914.t1	ptg000001l	32150721	32153238	+	362	RGP2_SOLTU	Probable UDP-arabinopyranose mutase 2, EC 5.4.99.30 (Reversibly glycosylated polypeptide 2, RGP2) (UDP-L-arabinose mutase 2) (UDP-glucose:protein transglucosylase 2, UPTG 2)	Solanum tuberosum (Potato)	366	678	0	A0A0K9R870_SPIOL	UDP-arabinopyranose mutase, EC 5.4.99.30	Spinacia oleracea (Spinach)	357	701	0	XP_021838065.1	alpha-1,4-glucan-protein synthase	UDP-forming 2	357	701	0	K13379	reversibly glycosylated polypeptide / UDP-arabinopyranose mutase [EC:2.4.1.- 5.4.99.30]	cytosol [GO:0005829]; extracellular region [GO:0005576]; Golgi apparatus [GO:0005794]; plasmodesma [GO:0009506]; UDP-arabinopyranose mutase activity [GO:0052691]; cell wall organization [GO:0071555]; cellulose biosynthetic process [GO:0030244]; plant-type cell wall biogenesis [GO:0009832]; protein glycosylation [GO:0006486]; UDP-L-arabinose metabolic process [GO:0033356]	cell wall organization [GO:0071555]; cellulose biosynthetic process [GO:0030244]; plant-type cell wall biogenesis [GO:0009832]; protein glycosylation [GO:0006486]; UDP-L-arabinose metabolic process [GO:0033356]	UDP-arabinopyranose mutase activity [GO:0052691]	cytosol [GO:0005829]; extracellular region [GO:0005576]; Golgi apparatus [GO:0005794]; plasmodesma [GO:0009506]	GO:0005576; GO:0005794; GO:0005829; GO:0006486; GO:0009506; GO:0009832; GO:0030244; GO:0033356; GO:0052691; GO:0071555	IPR037595;IPR004901;IPR029044	Reversibly glycosylated polypeptide family;Reversibly glycosylated polypeptide	GO:0016866;GO:0071669	'10.5.5':'cell wall.cell wall proteins.RGP':'(q8ru27|uptg2_soltu : 691.0) Alpha-1,4-glucan-protein synthase [UDP-forming] 2 (EC 2.4.1.112) (UDP-glucose:protein transglucosylase 2) (UPTG 2) - Solanum tuberosum (Potato) & (at3g08900 : 660.0) Encodes a reversible autoglycosylated protein peripherally associated with cell membranes. Highly expressed in roots ans suspension-cultured cells.; reversibly glycosylated polypeptide 3 (RGP3); FUNCTIONS IN: transferase activity, transferring hexosyl groups, glycogenin glucosyltransferase activity; INVOLVED IN: cellulose biosynthetic process, cellular cell wall organization; LOCATED IN: membrane; EXPRESSED IN: leaf whorl, sepal, flower, cultured cell; EXPRESSED DURING: petal differentiation and expansion stage; CONTAINS InterPro DOMAIN/s: Alpha-1,4-glucan-protein synthase, UDP-forming (InterPro:IPR004901); BEST Arabidopsis thaliana protein match is: reversibly glycosylated polypeptide 1 (TAIR:AT3G02230.1); Has 259 Blast hits to 255 proteins in 45 species: Archae - 24; Bacteria - 8; Metazoa - 0; Fungi - 0; Plants - 223; Viruses - 0; Other Eukaryotes - 4 (source: NCBI BLink). & (gnl|cdd|72787 : 573.0) no description available & (reliability: 1320.0) & (original description: no original description)'	'3.13.7.3':'Carbohydrate metabolism.nucleotide sugar biosynthesis.UDP-L-arabinose biosynthesis.UDP-L-arabinose mutase':'UDP-L-arabinose mutase'
Seu_jg25915.t1	ptg000001l	32156415	32158984	-	220	SPL6_ARATH	Squamosa promoter-binding-like protein 6	Arabidopsis thaliana (Mouse-ear cress)	405	109	7.76e-27	A0A0J8DWK3_BETVV	SBP-type domain-containing protein	Beta vulgaris subsp. vulgaris (Beet)	487	247	3.31e-76	XP_010667630.1	PREDICTED: squamosa promoter-binding-like protein 6	Beta vulgaris subsp. vulgaris	487	247	7.4e-76			nucleus [GO:0005634]; DNA-binding transcription factor activity [GO:0003700]; metal ion binding [GO:0046872]; transcription cis-regulatory region binding [GO:0000976]; defense response to bacterium [GO:0042742]; regulation of gene expression [GO:0010468]; regulation of transcription, DNA-templated [GO:0006355]	defense response to bacterium [GO:0042742]; regulation of gene expression [GO:0010468]; regulation of transcription, DNA-templated [GO:0006355]	DNA-binding transcription factor activity [GO:0003700]; metal ion binding [GO:0046872]; transcription cis-regulatory region binding [GO:0000976]	nucleus [GO:0005634]	GO:0000976; GO:0003700; GO:0005634; GO:0006355; GO:0010468; GO:0042742; GO:0046872	IPR004333;IPR036893;IPR044817	SBP domain;SBP domain superfamily	GO:0003677;GO:0005634	'33.3':'development.squamosa promoter binding like (SPL)':'(at1g69170 : 96.3) Squamosa promoter-binding protein-like (SBP domain) transcription factor family protein; FUNCTIONS IN: DNA binding, sequence-specific DNA binding transcription factor activity; INVOLVED IN: regulation of transcription; LOCATED IN: nucleus; EXPRESSED IN: 14 plant structures; EXPRESSED DURING: 6 growth stages; CONTAINS InterPro DOMAIN/s: Transcription factor, SBP-box (InterPro:IPR004333); BEST Arabidopsis thaliana protein match is: squamosa promoter binding protein-like 14 (TAIR:AT1G20980.1); Has 836 Blast hits to 835 proteins in 40 species: Archae - 0; Bacteria - 0; Metazoa - 2; Fungi - 0; Plants - 834; Viruses - 0; Other Eukaryotes - 0 (source: NCBI BLink). & (gnl|cdd|66763 : 87.3) no description available & (reliability: 192.6) & (original description: no original description)'	'15.5.18':'RNA biosynthesis.transcriptional regulation.transcription factor (SBP)':'transcription factor (SBP)'
Seu_jg25916.t1	ptg000001l	32171011	32182679	+	685	LHW_ARATH	Transcription factor LHW (BHLH transcription factor delta, bHLH delta) (Basic helix-loop-helix protein 156, AtbHLH156, bHLH 156) (Protein LONESOME HIGHWAY) (bHLH transcription factor bHLH156)	Arabidopsis thaliana (Mouse-ear cress)	650	154	3.25e-38	A0A0K9QCF0_SPIOL	BHLH domain-containing protein	Spinacia oleracea (Spinach)	555	471	7.59e-156	KNA04954.1	hypothetical protein SOVF_194850	Spinacia oleracea	555	471	1.7e-155			nucleus [GO:0005634]; DNA binding [GO:0003677]; DNA-binding transcription factor activity [GO:0003700]; protein homodimerization activity [GO:0042803]; maintenance of root meristem identity [GO:0010078]; positive regulation of transcription, DNA-templated [GO:0045893]; regulation of transcription, DNA-templated [GO:0006355]; root development [GO:0048364]; stele development [GO:0010479]; xylem development [GO:0010089]	maintenance of root meristem identity [GO:0010078]; positive regulation of transcription, DNA-templated [GO:0045893]; regulation of transcription, DNA-templated [GO:0006355]; root development [GO:0048364]; stele development [GO:0010479]; xylem development [GO:0010089]	DNA binding [GO:0003677]; DNA-binding transcription factor activity [GO:0003700]; protein homodimerization activity [GO:0042803]	nucleus [GO:0005634]	GO:0003677; GO:0003700; GO:0005634; GO:0006355; GO:0010078; GO:0010089; GO:0010479; GO:0042803; GO:0045893; GO:0048364	IPR043561;IPR025610;IPR011598		GO:0003700;GO:0006355;GO:0046983	'27.3.6':'RNA.regulation of transcription.bHLH,Basic Helix-Loop-Helix family':'(at2g27230 : 152.0) Encodes a nuclear-localized transcriptional activator with weak sequence similarity to basic helix-loop-helix(bHLH)-domain proteins. It promotes the production of stele cells in root meristems and is required to establish and maintain the normal vascular cell number and pattern in primary and lateral roots.; LONESOME HIGHWAY (LHW); CONTAINS InterPro DOMAIN/s: Helix-loop-helix DNA-binding domain (InterPro:IPR001092); BEST Arabidopsis thaliana protein match is: Serine/threonine-protein kinase WNK (With No Lysine)-related (TAIR:AT1G64625.3); Has 35333 Blast hits to 34131 proteins in 2444 species: Archae - 798; Bacteria - 22429; Metazoa - 974; Fungi - 991; Plants - 531; Viruses - 0; Other Eukaryotes - 9610 (source: NCBI BLink). & (reliability: 304.0) & (original description: no original description)'	'35.1':'not assigned.annotated':'Transcription factor LHW OS=Arabidopsis thaliana (sp|q9xin0|lhw_arath : 152.0)'
Seu_jg25917.t1	ptg000001l	32202635	32205001	-	128																													'35.2':'not assigned.unknown':' no hits & (original description: no original description)'	'35.2':'not assigned.not annotated':' no hits & (original description: none)'
Seu_jg25918.t1	ptg000001l	32219103	32236917	+	256	EJ2_SOLLC	MADS-box protein EJ2 (MADS-box protein 1, LeMADS1) (Protein ENHANCER-OF-JOINTLESS-2)	Solanum lycopersicum (Tomato) (Lycopersicon esculentum)	246	311	7.25e-107	A0A0J8CB49_BETVV	Uncharacterized protein	Beta vulgaris subsp. vulgaris (Beet)	252	426	1.52e-149	XP_010678363.1	agamous-like MADS-box protein MADS2	Beta vulgaris subsp. vulgaris	252	426	3.4e-149	K09264	MADS-box transcription factor, plant	nucleus [GO:0005634]; DNA-binding transcription factor activity, RNA polymerase II-specific [GO:0000981]; protein dimerization activity [GO:0046983]; RNA polymerase II cis-regulatory region sequence-specific DNA binding [GO:0000978]; positive regulation of transcription by RNA polymerase II [GO:0045944]; regulation of transcription by RNA polymerase II [GO:0006357]	positive regulation of transcription by RNA polymerase II [GO:0045944]; regulation of transcription by RNA polymerase II [GO:0006357]	DNA-binding transcription factor activity, RNA polymerase II-specific [GO:0000981]; protein dimerization activity [GO:0046983]; RNA polymerase II cis-regulatory region sequence-specific DNA binding [GO:0000978]	nucleus [GO:0005634]	GO:0000978; GO:0000981; GO:0005634; GO:0006357; GO:0045944; GO:0046983	IPR036879;IPR002100;IPR002487;IPR033896		GO:0003677;GO:0046983;GO:0003700;GO:0005634;GO:0006355;GO:0000977;GO:0045944	'27.3.24':'RNA.regulation of transcription.MADS box transcription factor family':'(q39685|cmb1_diaca : 236.0) MADS-box protein CMB1 - Dianthus caryophyllus (Carnation) (Clove pink) & (at3g02310 : 228.0) MADS-box protein, binds K domain of AG in vivo; SEPALLATA 2 (SEP2); FUNCTIONS IN: protein binding, DNA binding, sequence-specific DNA binding transcription factor activity; INVOLVED IN: flower development, ovule development; LOCATED IN: nucleus; EXPRESSED IN: 12 plant structures; EXPRESSED DURING: 7 growth stages; CONTAINS InterPro DOMAIN/s: Transcription factor, MADS-box (InterPro:IPR002100), Transcription factor, K-box (InterPro:IPR002487); BEST Arabidopsis thaliana protein match is: K-box region and MADS-box transcription factor family protein (TAIR:AT5G15800.1); Has 7363 Blast hits to 7362 proteins in 916 species: Archae - 3; Bacteria - 0; Metazoa - 630; Fungi - 305; Plants - 6350; Viruses - 0; Other Eukaryotes - 75 (source: NCBI BLink). & (gnl|cdd|29020 : 127.0) no description available & (gnl|cdd|35238 : 109.0) no description available & (reliability: 452.0) & (original description: no original description)'| '33.99':'development.unspecified':'(q39685|cmb1_diaca : 236.0) MADS-box protein CMB1 - Dianthus caryophyllus (Carnation) (Clove pink) & (at3g02310 : 228.0) MADS-box protein, binds K domain of AG in vivo; SEPALLATA 2 (SEP2); FUNCTIONS IN: protein binding, DNA binding, sequence-specific DNA binding transcription factor activity; INVOLVED IN: flower development, ovule development; LOCATED IN: nucleus; EXPRESSED IN: 12 plant structures; EXPRESSED DURING: 7 growth stages; CONTAINS InterPro DOMAIN/s: Transcription factor, MADS-box (InterPro:IPR002100), Transcription factor, K-box (InterPro:IPR002487); BEST Arabidopsis thaliana protein match is: K-box region and MADS-box transcription factor family protein (TAIR:AT5G15800.1); Has 7363 Blast hits to 7362 proteins in 916 species: Archae - 3; Bacteria - 0; Metazoa - 630; Fungi - 305; Plants - 6350; Viruses - 0; Other Eukaryotes - 75 (source: NCBI BLink). & (gnl|cdd|29020 : 127.0) no description available & (gnl|cdd|35238 : 109.0) no description available & (reliability: 456.0) & (original description: no original description)'	'15.5.14':'RNA biosynthesis.transcriptional regulation.transcription factor (MADS/AGL)':'transcription factor (MADS/AGL)'| '28.1.4.8':'Plant reproduction.flowering.floral meristem identity control.regulatory protein (SEPALLATA)':'regulatory protein (SEPALLATA) of floral meristem identity control'
Seu_jg25919.t1	ptg000001l	32243513	32243836	+	108																													'35.2':'not assigned.unknown':' no hits & (original description: no original description)'	'35.2':'not assigned.not annotated':' no hits & (original description: none)'
Seu_jg25920.t1	ptg000001l	32250102	32262626	+	250	AGL8_SOLTU	Agamous-like MADS-box protein AGL8 homolog (POTM1-1)	Solanum tuberosum (Potato)	250	319	1.11e-109	A0A0J8CFD5_BETVV	Uncharacterized protein	Beta vulgaris subsp. vulgaris (Beet)	244	365	2.2e-125	XP_010678364.1	truncated transcription factor CAULIFLOWER A	Beta vulgaris subsp. vulgaris	244	365	4.91e-125	K09264	MADS-box transcription factor, plant	nucleus [GO:0005634]; DNA-binding transcription factor activity, RNA polymerase II-specific [GO:0000981]; protein dimerization activity [GO:0046983]; RNA polymerase II cis-regulatory region sequence-specific DNA binding [GO:0000978]; positive regulation of transcription by RNA polymerase II [GO:0045944]; regulation of transcription by RNA polymerase II [GO:0006357]	positive regulation of transcription by RNA polymerase II [GO:0045944]; regulation of transcription by RNA polymerase II [GO:0006357]	DNA-binding transcription factor activity, RNA polymerase II-specific [GO:0000981]; protein dimerization activity [GO:0046983]; RNA polymerase II cis-regulatory region sequence-specific DNA binding [GO:0000978]	nucleus [GO:0005634]	GO:0000978; GO:0000981; GO:0005634; GO:0006357; GO:0045944; GO:0046983	IPR002100;IPR002487;IPR036879;IPR033896		GO:0003677;GO:0046983;GO:0003700;GO:0005634;GO:0006355;GO:0000977;GO:0045944	'27.3.24':'RNA.regulation of transcription.MADS box transcription factor family':'(q42429|agl8_soltu : 270.0) Agamous-like MADS-box protein AGL8 homolog (POTM1-1) - Solanum tuberosum (Potato) & (at5g60910 : 245.0) MADS box gene negatively regulated by APETALA1; AGAMOUS-like 8 (AGL8); FUNCTIONS IN: sequence-specific DNA binding transcription factor activity; INVOLVED IN: positive regulation of flower development, maintenance of inflorescence meristem identity, fruit development; LOCATED IN: nucleus; EXPRESSED IN: 19 plant structures; EXPRESSED DURING: 8 growth stages; CONTAINS InterPro DOMAIN/s: Transcription factor, K-box (InterPro:IPR002487); BEST Arabidopsis thaliana protein match is: K-box region and MADS-box transcription factor family protein (TAIR:AT1G69120.1); Has 3783 Blast hits to 3782 proteins in 618 species: Archae - 0; Bacteria - 2; Metazoa - 1; Fungi - 10; Plants - 3766; Viruses - 0; Other Eukaryotes - 4 (source: NCBI BLink). & (gnl|cdd|29020 : 116.0) no description available & (gnl|cdd|35238 : 94.3) no description available & (reliability: 444.0) & (original description: no original description)'| '33.99':'development.unspecified':'(q42429|agl8_soltu : 270.0) Agamous-like MADS-box protein AGL8 homolog (POTM1-1) - Solanum tuberosum (Potato) & (at5g60910 : 245.0) MADS box gene negatively regulated by APETALA1; AGAMOUS-like 8 (AGL8); FUNCTIONS IN: sequence-specific DNA binding transcription factor activity; INVOLVED IN: positive regulation of flower development, maintenance of inflorescence meristem identity, fruit development; LOCATED IN: nucleus; EXPRESSED IN: 19 plant structures; EXPRESSED DURING: 8 growth stages; CONTAINS InterPro DOMAIN/s: Transcription factor, K-box (InterPro:IPR002487); BEST Arabidopsis thaliana protein match is: K-box region and MADS-box transcription factor family protein (TAIR:AT1G69120.1); Has 3783 Blast hits to 3782 proteins in 618 species: Archae - 0; Bacteria - 2; Metazoa - 1; Fungi - 10; Plants - 3766; Viruses - 0; Other Eukaryotes - 4 (source: NCBI BLink). & (gnl|cdd|29020 : 116.0) no description available & (gnl|cdd|35238 : 94.3) no description available & (reliability: 490.0) & (original description: no original description)'	'15.5.14':'RNA biosynthesis.transcriptional regulation.transcription factor (MADS/AGL)':'transcription factor (MADS/AGL)'| '28.1.4.5':'Plant reproduction.flowering.floral meristem identity control.regulatory protein (AP1/CAL/FUL)':'regulatory protein (AP1/CAL/FUL) of floral meristem identity control'
Seu_jg25921.t1	ptg000001l	32268045	32269758	+	240							A0A0J8F4T2_BETVV	Usp domain-containing protein	Beta vulgaris subsp. vulgaris (Beet)	240	332	1.03e-112	XP_010678366.1	uncharacterized protein LOC104893927 isoform X2	Beta vulgaris subsp. vulgaris	240	332	2.31e-112								IPR006016;IPR014729	UspA		'20.2.99':'stress.abiotic.unspecified':'(at5g17390 : 166.0) Adenine nucleotide alpha hydrolases-like superfamily protein; FUNCTIONS IN: molecular_function unknown; INVOLVED IN: response to stress; CONTAINS InterPro DOMAIN/s: UspA (InterPro:IPR006016), Rossmann-like alpha/beta/alpha sandwich fold (InterPro:IPR014729); BEST Arabidopsis thaliana protein match is: Adenine nucleotide alpha hydrolases-like superfamily protein (TAIR:AT3G03290.1); Has 1807 Blast hits to 1807 proteins in 277 species: Archae - 0; Bacteria - 0; Metazoa - 736; Fungi - 347; Plants - 385; Viruses - 0; Other Eukaryotes - 339 (source: NCBI BLink). & (reliability: 332.0) & (original description: no original description)'	'35.2':'not assigned.not annotated':' no hits & (original description: none)'
Seu_jg25922.t1	ptg000001l	32270629	32274736	-	319	ADT4_ARATH	ADP,ATP carrier protein ER-ANT1 (ADP/ATP translocase ER-ANT1) (Endoplasmic reticulum-adenine nucleotide transporter 1, ER-ANT1)	Arabidopsis thaliana (Mouse-ear cress)	306	470	1.8e-167	A0A803N370_CHEQI	ADP/ATP translocase (ADP,ATP carrier protein)	Chenopodium quinoa (Quinoa)	323	544	0	XP_021730993.1	ADP,ATP carrier protein ER-ANT1-like	Chenopodium quinoa	312	553	0	K05863	solute carrier family 25 (mitochondrial adenine nucleotide translocator), member 4/5/6/31	endoplasmic reticulum membrane [GO:0005789]; integral component of membrane [GO:0016021]; mitochondrial inner membrane [GO:0005743]; ATP:ADP antiporter activity [GO:0005471]; adenine nucleotide transport [GO:0051503]; mitochondrial ADP transmembrane transport [GO:0140021]; mitochondrial ATP transmembrane transport [GO:1990544]; root development [GO:0048364]; seed development [GO:0048316]; shoot system development [GO:0048367]	adenine nucleotide transport [GO:0051503]; mitochondrial ADP transmembrane transport [GO:0140021]; mitochondrial ATP transmembrane transport [GO:1990544]; root development [GO:0048364]; seed development [GO:0048316]; shoot system development [GO:0048367]	ATP:ADP antiporter activity [GO:0005471]	endoplasmic reticulum membrane [GO:0005789]; integral component of membrane [GO:0016021]; mitochondrial inner membrane [GO:0005743]	GO:0005471; GO:0005743; GO:0005789; GO:0016021; GO:0048316; GO:0048364; GO:0048367; GO:0051503; GO:0140021; GO:1990544	IPR018108;IPR002113;IPR023395;IPR002067	Mitochondrial substrate/solute carrier;ADP/ATP carrier protein, eukaryotic type;Mitochondrial carrier domain superfamily;Mitochondrial carrier protein	GO:0005471;GO:0005743;GO:0140021;GO:1990544;GO:0055085	'34.9':'transport.metabolite transporters at the mitochondrial membrane':'(at5g17400 : 400.0) This gene is predicted to encode an ER-localized adenine nucleotide transporter with six putative transmembrane helices. It appears to act as a ATP:ADP antiporter when expressed in E.coli plasma membranes. Transcript levels for several ER-localized chaperones (e.g. BIP1/2) and other ATP-requiring ER proteins (e.g. CPK2) are reduced in er-ant1 knock-out lines, suggesting a lack of adequate ATP transport into the ER in these mutants. They also have reduced seed oil and seed protein levels.; endoplasmic reticulum-adenine nucleotide transporter 1 (ER-ANT1); CONTAINS InterPro DOMAIN/s: Mitochondrial carrier protein (InterPro:IPR002067), Mitochondrial substrate carrier (InterPro:IPR001993), Mitochondrial substrate/solute carrier (InterPro:IPR018108), Adenine nucleotide translocator 1 (InterPro:IPR002113); BEST Arabidopsis thaliana protein match is: ADP/ATP carrier 3 (TAIR:AT4G28390.1); Has 30201 Blast hits to 17322 proteins in 780 species: Archae - 12; Bacteria - 1396; Metazoa - 17338; Fungi - 3422; Plants - 5037; Viruses - 0; Other Eukaryotes - 2996 (source: NCBI BLink). & (gnl|cdd|35968 : 371.0) no description available & (p04709|adt1_maize : 321.0) ADP,ATP carrier protein 1, mitochondrial precursor (ADP/ATP translocase 1) (Adenine nucleotide translocator 1) (ANT 1) - Zea mays (Maize) & (gnl|cdd|84566 : 82.3) no description available & (reliability: 800.0) & (original description: no original description)'	'24.2.13':'Solute transport.carrier-mediated transport.solute transporter (MTCC)':'solute transporter (MTCC)'
Seu_jg25923.t1	ptg000001l	32279025	32283987	+	535	GAUTB_ARATH	Hexosyltransferase GAUT11, EC 2.4.1.43 (Galacturonosyltransferase 11)	Arabidopsis thaliana (Mouse-ear cress)	537	843	0	A0A0J8F4T6_BETVV	Hexosyltransferase, EC 2.4.1.-	Beta vulgaris subsp. vulgaris (Beet)	532	987	0	XP_021757199.1	probable galacturonosyltransferase 11	Chenopodium quinoa	536	988	0	K13648	alpha-1,4-galacturonosyltransferase [EC:2.4.1.43]	Golgi apparatus [GO:0005794]; Golgi cis cisterna [GO:0000137]; Golgi membrane [GO:0000139]; integral component of membrane [GO:0016021]; glycosyltransferase activity [GO:0016757]; polygalacturonate 4-alpha-galacturonosyltransferase activity [GO:0047262]; cell wall pectin metabolic process [GO:0052546]; guard cell morphogenesis [GO:0010442]; mucilage biosynthetic process [GO:0010192]; mucilage extrusion from seed coat [GO:0080001]; mucilage pectin biosynthetic process [GO:0048358]; rhamnogalacturonan I biosynthetic process [GO:0010246]	cell wall pectin metabolic process [GO:0052546]; guard cell morphogenesis [GO:0010442]; mucilage biosynthetic process [GO:0010192]; mucilage extrusion from seed coat [GO:0080001]; mucilage pectin biosynthetic process [GO:0048358]; rhamnogalacturonan I biosynthetic process [GO:0010246]	glycosyltransferase activity [GO:0016757]; polygalacturonate 4-alpha-galacturonosyltransferase activity [GO:0047262]	Golgi apparatus [GO:0005794]; Golgi cis cisterna [GO:0000137]; Golgi membrane [GO:0000139]; integral component of membrane [GO:0016021]	GO:0000137; GO:0000139; GO:0005794; GO:0010192; GO:0010246; GO:0010442; GO:0016021; GO:0016757; GO:0047262; GO:0048358; GO:0052546; GO:0080001	IPR029044;IPR002495;IPR029993	Glycosyl transferase, family 8;Plant galacturonosyltransferase GAUT	GO:0016757;GO:0047262	'26.2':'misc.UDP glucosyl and glucoronyl transferases':'(at1g18580 : 788.0) Encodes a protein with putative galacturonosyltransferase activity.; galacturonosyltransferase 11 (GAUT11); FUNCTIONS IN: polygalacturonate 4-alpha-galacturonosyltransferase activity; LOCATED IN: mitochondrion; EXPRESSED IN: 19 plant structures; EXPRESSED DURING: 12 growth stages; CONTAINS InterPro DOMAIN/s: Glycosyl transferase, family 8 (InterPro:IPR002495); BEST Arabidopsis thaliana protein match is: galacturonosyltransferase 10 (TAIR:AT2G20810.1); Has 1461 Blast hits to 1453 proteins in 263 species: Archae - 0; Bacteria - 484; Metazoa - 143; Fungi - 0; Plants - 819; Viruses - 0; Other Eukaryotes - 15 (source: NCBI BLink). & (gnl|cdd|85496 : 184.0) no description available & (reliability: 1576.0) & (original description: no original description)'	'35.1':'not assigned.annotated':'Hexosyltransferase GAUT11 OS=Arabidopsis thaliana (sp|q949q1|gautb_arath : 788.0)'
Seu_jg25924.t1	ptg000001l	32284990	32288868	-	318	ASPGA_ARATH	Isoaspartyl peptidase/L-asparaginase 1, EC 3.4.19.5 (L-asparagine amidohydrolase 1) [Cleaved into: Isoaspartyl peptidase/L-asparaginase 1 subunit alpha; Isoaspartyl peptidase/L-asparaginase 1 subunit beta ]	Arabidopsis thaliana (Mouse-ear cress)	315	484	6.09e-173	A0A0J8CB59_BETVV	Uncharacterized protein	Beta vulgaris subsp. vulgaris (Beet)	316	553	0	XP_010678369.1	PREDICTED: isoaspartyl peptidase/L-asparaginase 1	Beta vulgaris subsp. vulgaris	316	553	0	K13051	L-asparaginase / beta-aspartyl-peptidase [EC:3.5.1.1 3.4.19.5]	cytoplasm [GO:0005737]; plasma membrane [GO:0005886]; asparaginase activity [GO:0004067]; beta-aspartyl-peptidase activity [GO:0008798]; protein autoprocessing [GO:0016540]	protein autoprocessing [GO:0016540]	asparaginase activity [GO:0004067]; beta-aspartyl-peptidase activity [GO:0008798]	cytoplasm [GO:0005737]; plasma membrane [GO:0005886]	GO:0004067; GO:0005737; GO:0005886; GO:0008798; GO:0016540	IPR000246;IPR029055	Peptidase T2, asparaginase 2	GO:0016787	'13.2.3.1.1':'amino acid metabolism.degradation.aspartate family.asparagine.L-asparaginase':'(at5g08100 : 434.0) N-terminal nucleophile aminohydrolases (Ntn hydrolases) superfamily protein; CONTAINS InterPro DOMAIN/s: Peptidase T2, asparaginase 2 (InterPro:IPR000246); BEST Arabidopsis thaliana protein match is: N-terminal nucleophile aminohydrolases (Ntn hydrolases) superfamily protein (TAIR:AT3G16150.1); Has 35333 Blast hits to 34131 proteins in 2444 species: Archae - 798; Bacteria - 22429; Metazoa - 974; Fungi - 991; Plants - 531; Viruses - 0; Other Eukaryotes - 9610 (source: NCBI BLink). & (q9zsd6|aspg_luplu : 421.0) L-asparaginase precursor (EC 3.5.1.1) (L-asparagine amidohydrolase) [Contains: L-asparaginase subunit alpha; L-asparaginase subunit beta] - Lupinus luteus (European yellow lupin) & (gnl|cdd|85245 : 370.0) no description available & (gnl|cdd|36805 : 318.0) no description available & (reliability: 868.0) & (original description: no original description)'	'4.2.1.2':'Amino acid metabolism.aspartate group amino acid biosynthesis.asparagine.L-asparaginase':'L-asparaginase'
Seu_jg25925.t1	ptg000001l	32291168	32320568	-	1220	HRQ1_YEAST	ATP-dependent helicase HRQ1, EC 3.6.4.12 (Homologous to recQ protein 1)	Saccharomyces cerevisiae (strain ATCC 204508 / S288c) (Baker's yeast)	1077	494	2.51e-154	A0A0K9RTC9_SPIOL	Uncharacterized protein	Spinacia oleracea (Spinach)	1209	1986	0	XP_021855272.1	uncharacterized protein LOC110794613	Spinacia oleracea	1214	2014	0	K06877	DEAD/DEAH box helicase domain-containing protein	nucleus [GO:0005634]; 3'-5' DNA helicase activity [GO:0043138]; ATP binding [GO:0005524]; ATP hydrolysis activity [GO:0016887]; DNA binding [GO:0003677]; DNA duplex unwinding [GO:0032508]; nucleotide-excision repair [GO:0006289]	DNA duplex unwinding [GO:0032508]; nucleotide-excision repair [GO:0006289]	3'-5' DNA helicase activity [GO:0043138]; ATP binding [GO:0005524]; ATP hydrolysis activity [GO:0016887]; DNA binding [GO:0003677]	nucleus [GO:0005634]	GO:0003677; GO:0005524; GO:0005634; GO:0006289; GO:0016887; GO:0032508; GO:0043138	IPR000626;IPR018973;IPR011545;IPR014001;IPR029071;IPR001650;IPR027417	DEAD/DEAH box helicase domain	GO:0005515;GO:0003676;GO:0005524	'28.1':'DNA.synthesis/chromatin structure':'(at5g08110 : 1065.0) nucleic acid binding;ATP-dependent helicases;ATP binding;helicases;ATP-dependent helicases; FUNCTIONS IN: helicase activity, ATP binding, ATP-dependent helicase activity, nucleic acid binding; LOCATED IN: cellular_component unknown; EXPRESSED IN: 14 plant structures; EXPRESSED DURING: 8 growth stages; CONTAINS InterPro DOMAIN/s: DNA/RNA helicase, DEAD/DEAH box type, N-terminal (InterPro:IPR011545), DEAD-like helicase, N-terminal (InterPro:IPR014001), Ubiquitin supergroup (InterPro:IPR019955), Protein of unknown function DUF1998 (InterPro:IPR018973), DNA/RNA helicase, C-terminal (InterPro:IPR001650), Helicase, superfamily 1/2, ATP-binding domain (InterPro:IPR014021); BEST Arabidopsis thaliana protein match is: P-loop containing nucleoside triphosphate hydrolases superfamily protein (TAIR:AT2G40700.1); Has 14986 Blast hits to 14312 proteins in 2354 species: Archae - 833; Bacteria - 9982; Metazoa - 976; Fungi - 914; Plants - 633; Viruses - 5; Other Eukaryotes - 1643 (source: NCBI BLink). & (gnl|cdd|39353 : 742.0) no description available & (gnl|cdd|31398 : 544.0) no description available & (reliability: 2130.0) & (original description: no original description)'	'13.3.5.2.2.3':'Cell division.meiotic recombination.meiotic crossover.class II interference-insensitive crossover pathway.MUS81-independent pathway.crosslink repair helicase (HRQ1)':'crosslink repair helicase (HRQ1)'
Seu_jg25926.t1	ptg000001l	32325991	32328537	+	406							A0A803N366_CHEQI	Uncharacterized protein	Chenopodium quinoa (Quinoa)	426	367	5.53e-121	KMT10855.1	hypothetical protein BVRB_5g113550 isoform A	Beta vulgaris subsp. vulgaris	428	342	6.23e-111								IPR040378	Protein BREAKING OF ASYMMETRY IN THE STOMATAL LINEAGE	GO:0009786	'35.2':'not assigned.unknown':' no hits & (original description: no original description)'	'13.8.2':'Cell division.asymmetric cell division.polarity scaffold protein (BASL)':'polarity scaffold protein (BASL) of asymmetric cell division'
Seu_jg25927.t1	ptg000001l	32329061	32333606	-	313	MBP2C_ARATH	Protein MICROTUBULE BINDING PROTEIN 2C, AtMBP2C (Movement protein binding protein 2C)	Arabidopsis thaliana (Mouse-ear cress)	326	255	1.63e-82	A0A803N365_CHEQI	Uncharacterized protein	Chenopodium quinoa (Quinoa)	319	493	1.04e-173	XP_021731038.1	interaptin-like	Chenopodium quinoa	319	493	1.16e-173			cytoplasm [GO:0005737]; microtubule cytoskeleton [GO:0015630]; microtubule binding [GO:0008017]; RNA binding [GO:0003723]; cortical microtubule organization [GO:0043622]; defense response to virus [GO:0051607]; negative regulation of protein transport [GO:0051224]; plasmodesmata-mediated intercellular transport [GO:0010497]; positive regulation of defense response to virus by host [GO:0002230]; regulation of cytoskeleton organization [GO:0051493]; response to water deprivation [GO:0009414]; stomatal complex patterning [GO:0010375]	cortical microtubule organization [GO:0043622]; defense response to virus [GO:0051607]; negative regulation of protein transport [GO:0051224]; plasmodesmata-mediated intercellular transport [GO:0010497]; positive regulation of defense response to virus by host [GO:0002230]; regulation of cytoskeleton organization [GO:0051493]; response to water deprivation [GO:0009414]; stomatal complex patterning [GO:0010375]	microtubule binding [GO:0008017]; RNA binding [GO:0003723]	cytoplasm [GO:0005737]; microtubule cytoskeleton [GO:0015630]	GO:0002230; GO:0003723; GO:0005737; GO:0008017; GO:0009414; GO:0010375; GO:0010497; GO:0015630; GO:0043622; GO:0051224; GO:0051493; GO:0051607	IPR040289	Microtubule binding protein 2C	GO:0008017;GO:0010497	'31.1':'cell.organisation':'(at5g08120 : 159.0) Microtubule-associated and viral movement protein binding protein. Negatively regulates KN1 association to plasmodesmata and, consequently, cell-to-cell transport. Involved in the alignment of cortical microtubules, the patterning of stomata and in restricting tobamoviral infections.; movement protein binding protein 2C (MPB2C); Has 5726 Blast hits to 4344 proteins in 670 species: Archae - 77; Bacteria - 646; Metazoa - 3260; Fungi - 443; Plants - 256; Viruses - 12; Other Eukaryotes - 1032 (source: NCBI BLink). & (reliability: 318.0) & (original description: no original description)'	'23.6.2':'Protein translocation.plasmodesmata intercellular trafficking.regulatory protein (MPB2C)':'regulatory protein (MPB2C) of plasmodesmata intercellular trafficking'
Seu_jg25928.t1	ptg000001l	32358750	32359643	+	298	DOF54_ARATH	Dof zinc finger protein DOF5.4, AtDOF5.4 (OBF-binding protein 4)	Arabidopsis thaliana (Mouse-ear cress)	307	136	6.92e-37	A0A0K9QL55_SPIOL	Dof-type domain-containing protein	Spinacia oleracea (Spinach)	304	242	1.74e-75	XP_021757194.1	dof zinc finger protein DOF5.4-like	Chenopodium quinoa	340	292	2.75e-94			nucleus [GO:0005634]; DNA-binding transcription factor activity [GO:0003700]; metal ion binding [GO:0046872]; transcription cis-regulatory region binding [GO:0000976]; regulation of transcription, DNA-templated [GO:0006355]	regulation of transcription, DNA-templated [GO:0006355]	DNA-binding transcription factor activity [GO:0003700]; metal ion binding [GO:0046872]; transcription cis-regulatory region binding [GO:0000976]	nucleus [GO:0005634]	GO:0000976; GO:0003700; GO:0005634; GO:0006355; GO:0046872	IPR003851;IPR045174	Dof zinc finger protein	GO:0003677;GO:0006355;GO:0003700	'27.3.8':'RNA.regulation of transcription.C2C2(Zn) DOF zinc finger family':'(at5g60850 : 125.0) Encodes a zinc finger protein.; OBF binding protein 4 (OBP4); CONTAINS InterPro DOMAIN/s: Zinc finger, Dof-type (InterPro:IPR003851); BEST Arabidopsis thaliana protein match is: DOF zinc finger protein 1 (TAIR:AT1G51700.1); Has 1807 Blast hits to 1807 proteins in 277 species: Archae - 0; Bacteria - 0; Metazoa - 736; Fungi - 347; Plants - 385; Viruses - 0; Other Eukaryotes - 339 (source: NCBI BLink). & (gnl|cdd|66392 : 125.0) no description available & (o24463|pbf_maize : 109.0) Dof zinc finger protein PBF (Prolamin box-binding factor) - Zea mays (Maize) & (reliability: 250.0) & (original description: no original description)'	'15.5.1.5':'RNA biosynthesis.transcriptional regulation.C2C2 transcription factor superfamily.transcription factor (DOF)':'transcription factor (DOF)'
Seu_jg25929.t1	ptg000001l	32373934	32380701	+	293							A0A0K9Q8P8_SPIOL	BSD domain-containing protein	Spinacia oleracea (Spinach)	262	418	1.56e-145	KNA03635.1	hypothetical protein SOVF_207270, partial	Spinacia oleracea	262	418	3.49e-145								IPR005607;IPR035925	BSD domain;BSD domain superfamily		'35.1.8':'not assigned.no ontology.BSD domain-containing protein':'(at1g26300 : 161.0) BSD domain-containing protein; FUNCTIONS IN: molecular_function unknown; INVOLVED IN: biological_process unknown; LOCATED IN: cellular_component unknown; EXPRESSED IN: 23 plant structures; EXPRESSED DURING: 13 growth stages; CONTAINS InterPro DOMAIN/s: BSD (InterPro:IPR005607); BEST Arabidopsis thaliana protein match is: BSD domain-containing protein (TAIR:AT1G69030.1); Has 35333 Blast hits to 34131 proteins in 2444 species: Archae - 798; Bacteria - 22429; Metazoa - 974; Fungi - 991; Plants - 531; Viruses - 0; Other Eukaryotes - 9610 (source: NCBI BLink). & (reliability: 322.0) & (original description: no original description)'	'15.5.33':'RNA biosynthesis.transcriptional regulation.transcription factor (BSD)':'transcription factor (BSD)'
Seu_jg25930.t1	ptg000001l	32389184	32392892	+	498	RRT1_ARATH	Rhamnogalacturonan I rhamnosyltransferase 1, EC 2.4.1.351 (O-fucosyltransferase 34, O-FucT-34) (O-fucosyltransferase family protein)	Arabidopsis thaliana (Mouse-ear cress)	508	728	0	A0A0J8CFS3_BETVV	O-fucosyltransferase family protein	Beta vulgaris subsp. vulgaris (Beet)	526	864	0	XP_021855277.1	uncharacterized protein At1g04910-like	Spinacia oleracea	526	868	0	K23280	rhamnogalacturonan I rhamnosyltransferase [EC:2.4.1.351]	cytoplasm [GO:0005737]; Golgi membrane [GO:0000139]; integral component of membrane [GO:0016021]; UDP-glycosyltransferase activity [GO:0008194]; fucose metabolic process [GO:0006004]; pectin biosynthetic process [GO:0045489]; rhamnogalacturonan I metabolic process [GO:0010395]; seed coat development [GO:0010214]	fucose metabolic process [GO:0006004]; pectin biosynthetic process [GO:0045489]; rhamnogalacturonan I metabolic process [GO:0010395]; seed coat development [GO:0010214]	UDP-glycosyltransferase activity [GO:0008194]	cytoplasm [GO:0005737]; Golgi membrane [GO:0000139]; integral component of membrane [GO:0016021]	GO:0000139; GO:0005737; GO:0006004; GO:0008194; GO:0010214; GO:0010395; GO:0016021; GO:0045489	IPR024709;IPR019378			'17.2.3':'hormone metabolism.auxin.induced-regulated-responsive-activated':'(at5g15740 : 680.0) O-fucosyltransferase family protein; CONTAINS InterPro DOMAIN/s: GDP-fucose protein O-fucosyltransferase (InterPro:IPR019378); BEST Arabidopsis thaliana protein match is: O-fucosyltransferase family protein (TAIR:AT3G02250.1); Has 822 Blast hits to 815 proteins in 30 species: Archae - 0; Bacteria - 0; Metazoa - 0; Fungi - 0; Plants - 822; Viruses - 0; Other Eukaryotes - 0 (source: NCBI BLink). & (gnl|cdd|66790 : 476.0) no description available & (reliability: 1346.0) & (original description: no original description)'	'21.3.2.1.1':'Cell wall organisation.pectin.rhamnogalacturonan I.biosynthesis.rhamnosyltransferase (RRT)':'rhamnosyltransferase (RRT)'
Seu_jg25931.t1	ptg000001l	32405215	32413034	-	554	BIM1_ARATH	Transcription factor BIM1 (BES1-interacting Myc-like protein 1) (Basic helix-loop-helix protein 46, AtbHLH46, bHLH 46) (Transcription factor EN 126) (bHLH transcription factor bHLH046)	Arabidopsis thaliana (Mouse-ear cress)	529	321	3.03e-102	A0A0K9R0V3_SPIOL	BHLH domain-containing protein	Spinacia oleracea (Spinach)	559	847	0	XP_021855278.1	transcription factor BIM2-like isoform X1	Spinacia oleracea	559	847	0			nucleus [GO:0005634]; DNA binding [GO:0003677]; DNA-binding transcription factor activity [GO:0003700]; identical protein binding [GO:0042802]; protein dimerization activity [GO:0046983]; transcription, DNA-templated [GO:0006351]	transcription, DNA-templated [GO:0006351]	DNA binding [GO:0003677]; DNA-binding transcription factor activity [GO:0003700]; identical protein binding [GO:0042802]; protein dimerization activity [GO:0046983]	nucleus [GO:0005634]	GO:0003677; GO:0003700; GO:0005634; GO:0006351; GO:0042802; GO:0046983	IPR036638;IPR011598;IPR044295	Transcription factor BIM1/2/3	GO:0046983;GO:0003700;GO:0006351	'17.3.2.99':'hormone metabolism.brassinosteroid.signal transduction.other':'(at5g08130 : 243.0) Arabidopsis thaliana basic helix-loop-helix (bHLH) family protein involved in brassinosteroid signaling. It synergistically interacts with BES1 to bind to E box sequences (CANNTG).; BIM1; FUNCTIONS IN: protein binding, DNA binding, sequence-specific DNA binding transcription factor activity; INVOLVED IN: brassinosteroid mediated signaling pathway, regulation of transcription; LOCATED IN: nucleus; EXPRESSED IN: 22 plant structures; EXPRESSED DURING: 13 growth stages; CONTAINS InterPro DOMAIN/s: Helix-loop-helix DNA-binding domain (InterPro:IPR001092), Helix-loop-helix DNA-binding (InterPro:IPR011598); BEST Arabidopsis thaliana protein match is: BES1-interacting Myc-like protein 2 (TAIR:AT1G69010.1). & (reliability: 486.0) & (original description: no original description)'	'15.5.30':'RNA biosynthesis.transcriptional regulation.transcription factor (bHLH)':'transcription factor (bHLH)'
Seu_jg25932.t1	ptg000001l	32438694	32447268	-	736	PHRF1_MOUSE	PHD and RING finger domain-containing protein 1	Mus musculus (Mouse)	1682	76.6	5.66e-13	A0A0J8CAR6_BETVV	Uncharacterized protein	Beta vulgaris subsp. vulgaris (Beet)	748	794	0	XP_010678383.1	PREDICTED: methyl-CpG-binding domain-containing protein 9	Beta vulgaris subsp. vulgaris	748	794	0			nucleus [GO:0005634]; metal ion binding [GO:0046872]; protein domain specific binding [GO:0019904]; RNA polymerase binding [GO:0070063]; mRNA processing [GO:0006397]; transcription by RNA polymerase II [GO:0006366]	mRNA processing [GO:0006397]; transcription by RNA polymerase II [GO:0006366]	metal ion binding [GO:0046872]; protein domain specific binding [GO:0019904]; RNA polymerase binding [GO:0070063]	nucleus [GO:0005634]	GO:0005634; GO:0006366; GO:0006397; GO:0019904; GO:0046872; GO:0070063	IPR019787;IPR013083;IPR001965;IPR001841;IPR011011;IPR017907			'29.5.11.4.2':'protein.degradation.ubiquitin.E3.RING':'(at3g05670 : 124.0) RING/U-box protein; FUNCTIONS IN: DNA binding, zinc ion binding; INVOLVED IN: regulation of transcription, DNA-dependent; EXPRESSED IN: 23 plant structures; EXPRESSED DURING: 15 growth stages; CONTAINS InterPro DOMAIN/s: Zinc finger, RING-type, conserved site (InterPro:IPR017907), Zinc finger, RING-type (InterPro:IPR001841), Zinc finger, PHD-type (InterPro:IPR001965), Zinc finger, FYVE/PHD-type (InterPro:IPR011011), Zinc finger, PHD-finger (InterPro:IPR019787); BEST Arabidopsis thaliana protein match is: zinc finger (C3HC4-type RING finger) family protein / BRCT domain-containing protein (TAIR:AT1G67180.1); Has 32410 Blast hits to 21304 proteins in 1066 species: Archae - 126; Bacteria - 4266; Metazoa - 11275; Fungi - 4969; Plants - 2419; Viruses - 550; Other Eukaryotes - 8805 (source: NCBI BLink). & (reliability: 248.0) & (original description: no original description)'	'35.2':'not assigned.not annotated':' no hits & (original description: none)'
Seu_jg25933.t1	ptg000001l	32455235	32456683	+	483	U89B2_STERE	UDP-glycosyltransferase 89B2, EC 2.4.1.-	Stevia rebaudiana (Stevia) (Eupatorium rebaudianum)	468	494	9.26e-172	A0A0K9RMM9_SPIOL	Uncharacterized protein	Spinacia oleracea (Spinach)	493	763	0	XP_021855284.1	UDP-glycosyltransferase 89B2	Spinacia oleracea	493	763	0			UDP-glycosyltransferase activity [GO:0008194]		UDP-glycosyltransferase activity [GO:0008194]		GO:0008194	IPR002213		GO:0008194	'26.2':'misc.UDP glucosyl and glucoronyl transferases':'(at1g73880 : 406.0) UDP-glucosyl transferase 89B1 (UGT89B1); FUNCTIONS IN: in 7 functions; INVOLVED IN: metabolic process; LOCATED IN: cellular_component unknown; CONTAINS InterPro DOMAIN/s: UDP-glucuronosyl/UDP-glucosyltransferase (InterPro:IPR002213); BEST Arabidopsis thaliana protein match is: UDP-Glycosyltransferase superfamily protein (TAIR:AT1G51210.1); Has 6052 Blast hits to 5982 proteins in 308 species: Archae - 0; Bacteria - 87; Metazoa - 884; Fungi - 31; Plants - 4945; Viruses - 61; Other Eukaryotes - 44 (source: NCBI BLink). & (gnl|cdd|36406 : 198.0) no description available & (p56725|zox_phavu : 147.0) Zeatin O-xylosyltransferase (EC 2.4.2.40) (Zeatin O-beta-D-xylosyltransferase) - Phaseolus vulgaris (Kidney bean) (French bean) & (gnl|cdd|79510 : 82.3) no description available & (reliability: 812.0) & (original description: no original description)'	'9.2.2.7.3':'Secondary metabolism.phenolics.flavonoid biosynthesis.flavonol glycosides.flavonol-3-O-glycoside rhamnosyltransferase':'flavonol-3-O-glycoside rhamnosyltransferase'
Seu_jg25934.t1	ptg000001l	32459601	32459888	+	96	U89B2_STERE	UDP-glycosyltransferase 89B2, EC 2.4.1.-	Stevia rebaudiana (Stevia) (Eupatorium rebaudianum)	468	76.6	9.96e-17	A0A803N380_CHEQI	Uncharacterized protein	Chenopodium quinoa (Quinoa)	442	108	8.95e-26	XP_021731146.1	UDP-glycosyltransferase 89B2-like	Chenopodium quinoa	494	113	7.16e-27			UDP-glycosyltransferase activity [GO:0008194]		UDP-glycosyltransferase activity [GO:0008194]		GO:0008194				'35.2':'not assigned.unknown':' no hits & (original description: no original description)'	'50.2.4':'Enzyme classification.EC_2 transferases.EC_2.4 glycosyltransferase':'Enzyme classification.EC_2 transferases.EC_2.4 glycosyltransferase(50.2.4 : 40.6)'
Seu_jg25935.t1	ptg000001l	32460599	32463520	-	186							A0A0J8CB74_BETVV	Uncharacterized protein	Beta vulgaris subsp. vulgaris (Beet)	137	48.5	0.000862	XP_021730681.1	uncharacterized protein LOC110697596	Chenopodium quinoa	197	132	3.11e-35											'35.2':'not assigned.unknown':' no hits & (original description: no original description)'	'35.2':'not assigned.not annotated':' no hits & (original description: none)'
Seu_jg25936.t1	ptg000001l	32476073	32482786	+	987	WDHD1_XENLA	WD repeat and HMG-box DNA-binding protein 1 (Acidic nucleoplasmic DNA-binding protein 1, And-1)	Xenopus laevis (African clawed frog)	1127	301	2.58e-85	A0A0J8CFS8_BETVV	Mcl1_mid domain-containing protein	Beta vulgaris subsp. vulgaris (Beet)	1011	1667	0	XP_010678386.1	protein ENHANCER OF LHP1 1 isoform X2	Beta vulgaris subsp. vulgaris	1001	1672	0	K11274	chromosome transmission fidelity protein 4	cytoplasm [GO:0005737]; nucleoplasm [GO:0005654]; DNA binding [GO:0003677]		DNA binding [GO:0003677]	cytoplasm [GO:0005737]; nucleoplasm [GO:0005654]	GO:0003677; GO:0005654; GO:0005737	IPR015943;IPR001680;IPR022100;IPR019775;IPR036322	WD40 repeat;Minichromosome loss protein Mcl1, middle region;WD40 repeat, conserved site	GO:0005515	'35.1':'not assigned.no ontology':'(at3g42660 : 952.0) transducin family protein / WD-40 repeat family protein; CONTAINS InterPro DOMAIN/s: WD40 repeat 2 (InterPro:IPR019782), WD40 repeat, conserved site (InterPro:IPR019775), WD40 repeat (InterPro:IPR001680), WD40 repeat-like-containing domain (InterPro:IPR011046), Protein of unknown function DUF3639 (InterPro:IPR022100), WD40-repeat-containing domain (InterPro:IPR017986), WD40/YVTN repeat-like-containing domain (InterPro:IPR015943), WD40 repeat, subgroup (InterPro:IPR019781); BEST Arabidopsis thaliana protein match is: Transducin/WD40 repeat-like superfamily protein (TAIR:AT5G23430.1); Has 41589 Blast hits to 20655 proteins in 706 species: Archae - 66; Bacteria - 8583; Metazoa - 14223; Fungi - 8894; Plants - 4578; Viruses - 3; Other Eukaryotes - 5242 (source: NCBI BLink). & (gnl|cdd|36488 : 627.0) no description available & (gnl|cdd|29257 : 155.0) no description available & (reliability: 1904.0) & (original description: no original description)'	'12.3.4.1.3.2':'Chromatin organisation.post-translational histone modification.PRC1 bifunctional histone ubiquitination and methylation reader complex.core components.LHP1 modification reader activity.regulatory protein (ELP1) of LHP1 activity':'regulatory protein ELP1 of PRC1 histone mono-ubiquitination complex'
Seu_jg25937.t1	ptg000001l	32486787	32490769	+	538	RING1_GOSHI	E3 ubiquitin-protein ligase RING1, EC 2.3.2.27 (RING finger protein 1) (RING-type E3 ubiquitin transferase RING1)	Gossypium hirsutum (Upland cotton) (Gossypium mexicanum)	338	118	4.59e-28	A0A0J8CFF8_BETVV	RING-type domain-containing protein	Beta vulgaris subsp. vulgaris (Beet)	464	410	1.38e-135	XP_021731162.1	uncharacterized protein LOC110698064	Chenopodium quinoa	461	448	5.32e-150	K11982	E3 ubiquitin-protein ligase RNF115/126 [EC:2.3.2.27]	cytoplasm [GO:0005737]; metal ion binding [GO:0046872]; ubiquitin protein ligase activity [GO:0061630]; ubiquitin-protein transferase activity [GO:0004842]; protein ubiquitination [GO:0016567]; seed trichome elongation [GO:0090378]	protein ubiquitination [GO:0016567]; seed trichome elongation [GO:0090378]	metal ion binding [GO:0046872]; ubiquitin protein ligase activity [GO:0061630]; ubiquitin-protein transferase activity [GO:0004842]	cytoplasm [GO:0005737]	GO:0004842; GO:0005737; GO:0016567; GO:0046872; GO:0061630; GO:0090378	IPR036397;IPR001841;IPR012337;IPR013083	Ribonuclease H superfamily	GO:0003676	'29.5.11.4.2':'protein.degradation.ubiquitin.E3.RING':'(at5g08139 : 154.0) RING/U-box superfamily protein; FUNCTIONS IN: zinc ion binding; INVOLVED IN: biological_process unknown; LOCATED IN: cellular_component unknown; EXPRESSED IN: 23 plant structures; EXPRESSED DURING: 13 growth stages; CONTAINS InterPro DOMAIN/s: Zinc finger, RING-type (InterPro:IPR001841), Zinc finger, C3HC4 RING-type (InterPro:IPR018957); BEST Arabidopsis thaliana protein match is: RING/U-box superfamily protein (TAIR:AT5G60820.1); Has 9271 Blast hits to 9218 proteins in 288 species: Archae - 4; Bacteria - 19; Metazoa - 2506; Fungi - 730; Plants - 4517; Viruses - 59; Other Eukaryotes - 1436 (source: NCBI BLink). & (reliability: 308.0) & (original description: no original description)'	'35.1':'not assigned.annotated':'E3 ubiquitin-protein ligase RING1 OS=Gossypium hirsutum (sp|p0ch30|ring1_goshi : 117.0)'
Seu_jg25938.t1	ptg000001l	32493019	32500392	-	176							A0A0J8F4V0_BETVV	Uncharacterized protein	Beta vulgaris subsp. vulgaris (Beet)	124	130	1.33e-35	XP_010678389.1	uncharacterized protein LOC104893944 isoform X2	Beta vulgaris subsp. vulgaris	124	130	2.98e-35											'35.2':'not assigned.unknown':' no hits & (original description: no original description)'	'35.2':'not assigned.not annotated':' no hits & (original description: none)'
Seu_jg25939.t1	ptg000001l	32504439	32506958	-	840	PPR48_ARATH	Pentatricopeptide repeat-containing protein At1g18485	Arabidopsis thaliana (Mouse-ear cress)	970	944	0	A0A0K9RPL5_SPIOL	DYW_deaminase domain-containing protein	Spinacia oleracea (Spinach)	839	1379	0	XP_021855289.1	pentatricopeptide repeat-containing protein At1g18485	Spinacia oleracea	980	1382	0	K23541	Ca2+/H+ antiporter, TMEM165/GDT1 family	mRNA binding [GO:0003729]; zinc ion binding [GO:0008270]		mRNA binding [GO:0003729]; zinc ion binding [GO:0008270]		GO:0003729; GO:0008270	IPR002885;IPR011990;IPR032867	Pentatricopeptide repeat;DYW domain	GO:0005515;GO:0008270	'35.1.5':'not assigned.no ontology.pentatricopeptide (PPR) repeat-containing protein':'(at1g18485 : 951.0) Pentatricopeptide repeat (PPR) superfamily protein; CONTAINS InterPro DOMAIN/s: Pentatricopeptide repeat (InterPro:IPR002885); BEST Arabidopsis thaliana protein match is: Tetratricopeptide repeat (TPR)-like superfamily protein (TAIR:AT3G57430.1); Has 47794 Blast hits to 13382 proteins in 245 species: Archae - 0; Bacteria - 5; Metazoa - 44; Fungi - 66; Plants - 47218; Viruses - 0; Other Eukaryotes - 461 (source: NCBI BLink). & (q76c99|rf1_orysa : 107.0) Rf1 protein, mitochondrial precursor (PPR protein) (Fertility restorer) (Restorer for CMS) - Oryza sativa (Rice) & (reliability: 1902.0) & (original description: no original description)'	'35.1':'not assigned.annotated':'Pentatricopeptide repeat-containing protein At1g18485 OS=Arabidopsis thaliana (sp|q0wn60|ppr48_arath : 951.0)'
Seu_jg25940.t1	ptg000001l	32513743	32522175	-	705	SPPA1_ARATH	Serine protease SPPA, chloroplastic, EC 3.4.21.- (Signal peptide peptidase SPPA)	Arabidopsis thaliana (Mouse-ear cress)	677	947	0	A0A0K9RMR8_SPIOL	Uncharacterized protein	Spinacia oleracea (Spinach)	703	1189	0	XP_021855293.1	serine protease SPPA, chloroplastic	Spinacia oleracea	703	1189	0	K04773	protease IV [EC:3.4.21.-]	chloroplast [GO:0009507]; chloroplast envelope [GO:0009941]; chloroplast stroma [GO:0009570]; chloroplast thylakoid [GO:0009534]; chloroplast thylakoid membrane [GO:0009535]; integral component of membrane [GO:0016021]; mitochondrion [GO:0005739]; serine-type endopeptidase activity [GO:0004252]; proteolysis [GO:0006508]; signal peptide processing [GO:0006465]	proteolysis [GO:0006508]; signal peptide processing [GO:0006465]	serine-type endopeptidase activity [GO:0004252]	chloroplast [GO:0009507]; chloroplast envelope [GO:0009941]; chloroplast stroma [GO:0009570]; chloroplast thylakoid [GO:0009534]; chloroplast thylakoid membrane [GO:0009535]; integral component of membrane [GO:0016021]; mitochondrion [GO:0005739]	GO:0004252; GO:0005739; GO:0006465; GO:0006508; GO:0009507; GO:0009534; GO:0009535; GO:0009570; GO:0009941; GO:0016021	IPR029045;IPR002142;IPR004635	Peptidase S49;Peptidase S49, SppA	GO:0006508;GO:0008233	'29.5':'protein.degradation':'(at1g73990 : 867.0) Encodes a putative protease SppA (SppA).; signal peptide peptidase (SPPA); FUNCTIONS IN: serine-type endopeptidase activity; INVOLVED IN: proteolysis, response to light intensity; LOCATED IN: chloroplast thylakoid membrane, chloroplast; EXPRESSED IN: 23 plant structures; EXPRESSED DURING: 13 growth stages; CONTAINS InterPro DOMAIN/s: Peptidase S49, protease IV (InterPro:IPR004634), Peptidase S49 (InterPro:IPR002142), Peptidase S49, SppA (InterPro:IPR004635); Has 9340 Blast hits to 7649 proteins in 1706 species: Archae - 204; Bacteria - 6183; Metazoa - 9; Fungi - 4; Plants - 52; Viruses - 43; Other Eukaryotes - 2845 (source: NCBI BLink). & (gnl|cdd|30961 : 194.0) no description available & (reliability: 1734.0) & (original description: no original description)'	'19.4.2.5':'Protein homeostasis.proteolysis.serine-type peptidase activities.S49-class plastidial protease (SppA)':'plastidial protease (SppA)'
Seu_jg25941.t1	ptg000001l	32532239	32534783	+	87																													'35.2':'not assigned.unknown':' no hits & (original description: no original description)'	'35.2':'not assigned.not annotated':' no hits & (original description: none)'
Seu_jg25942.t1	ptg000001l	32536784	32537320	+	179	ARMC7_MOUSE	Armadillo repeat-containing protein 7	Mus musculus (Mouse)	198	122	2.22e-34	A0A0J8F4V2_BETVV	Uncharacterized protein	Beta vulgaris subsp. vulgaris (Beet)	177	293	1.85e-99	XP_010678393.1	armadillo repeat-containing protein 7	Beta vulgaris subsp. vulgaris	177	293	4.12e-99	K24825	armadillo repeat-containing protein 7						IPR011989;IPR042462;IPR016024;IPR000225	Armadillo	GO:0005515	'35.1.3':'not assigned.no ontology.armadillo/beta-catenin repeat family protein':'(at5g37290 : 202.0) ARM repeat superfamily protein; FUNCTIONS IN: binding; INVOLVED IN: biological_process unknown; EXPRESSED IN: 22 plant structures; EXPRESSED DURING: 13 growth stages; CONTAINS InterPro DOMAIN/s: Armadillo-like helical (InterPro:IPR011989), Armadillo (InterPro:IPR000225), Armadillo-type fold (InterPro:IPR016024); Has 30201 Blast hits to 17322 proteins in 780 species: Archae - 12; Bacteria - 1396; Metazoa - 17338; Fungi - 3422; Plants - 5037; Viruses - 0; Other Eukaryotes - 2996 (source: NCBI BLink). & (gnl|cdd|39845 : 167.0) no description available & (reliability: 404.0) & (original description: no original description)'	'35.2':'not assigned.not annotated':' no hits & (original description: none)'
Seu_jg25943.t1	ptg000001l	32547813	32557198	-	377	STK16_RAT	Serine/threonine-protein kinase 16, EC 2.7.11.1 (Myristoylated and palmitoylated serine/threonine-protein kinase, MPSK) (Protein kinase PKL12) (TGF-beta-stimulated factor 1, TSF-1) (Tyrosine-protein kinase STK16, EC 2.7.10.2)	Rattus norvegicus (Rat)	305	178	4.06e-52	A0A0K9QZA3_SPIOL	Protein kinase domain-containing protein	Spinacia oleracea (Spinach)	344	684	0	XP_021731199.1	probable serine/threonine-protein kinase DDB_G0291350	Chenopodium quinoa	344	689	0	K08856	serine/threonine kinase 16 [EC:2.7.11.1]	cytoplasm [GO:0005737]; cytosol [GO:0005829]; Golgi apparatus [GO:0005794]; Golgi-associated vesicle [GO:0005798]; nucleoplasm [GO:0005654]; perinuclear region of cytoplasm [GO:0048471]; plasma membrane [GO:0005886]; ATP binding [GO:0005524]; non-membrane spanning protein tyrosine kinase activity [GO:0004715]; protein kinase activity [GO:0004672]; protein serine kinase activity [GO:0106310]; protein serine/threonine kinase activity [GO:0004674]; RNA polymerase II cis-regulatory region sequence-specific DNA binding [GO:0000978]; cellular response to transforming growth factor beta stimulus [GO:0071560]; positive regulation of transcription by RNA polymerase II [GO:0045944]; protein autophosphorylation [GO:0046777]; protein phosphorylation [GO:0006468]	cellular response to transforming growth factor beta stimulus [GO:0071560]; positive regulation of transcription by RNA polymerase II [GO:0045944]; protein autophosphorylation [GO:0046777]; protein phosphorylation [GO:0006468]	ATP binding [GO:0005524]; non-membrane spanning protein tyrosine kinase activity [GO:0004715]; protein kinase activity [GO:0004672]; protein serine kinase activity [GO:0106310]; protein serine/threonine kinase activity [GO:0004674]; RNA polymerase II cis-regulatory region sequence-specific DNA binding [GO:0000978]	cytoplasm [GO:0005737]; cytosol [GO:0005829]; Golgi apparatus [GO:0005794]; Golgi-associated vesicle [GO:0005798]; nucleoplasm [GO:0005654]; perinuclear region of cytoplasm [GO:0048471]; plasma membrane [GO:0005886]	GO:0000978; GO:0004672; GO:0004674; GO:0004715; GO:0005524; GO:0005654; GO:0005737; GO:0005794; GO:0005798; GO:0005829; GO:0005886; GO:0006468; GO:0045944; GO:0046777; GO:0048471; GO:0071560; GO:0106310	IPR000719;IPR011009;IPR008271	Protein kinase domain	GO:0004672;GO:0005524;GO:0006468	'29.4':'protein.postranslational modification':'(at5g08160 : 590.0) Encodes a serine/threonine protein kinase.; serine/threonine protein kinase 3 (PK3); FUNCTIONS IN: protein serine/threonine kinase activity, protein kinase activity, kinase activity, ATP binding; INVOLVED IN: protein amino acid phosphorylation; LOCATED IN: cellular_component unknown; EXPRESSED IN: 23 plant structures; EXPRESSED DURING: 15 growth stages; CONTAINS InterPro DOMAIN/s: Protein kinase, catalytic domain (InterPro:IPR000719), Serine/threonine-protein kinase-like domain (InterPro:IPR017442), Protein kinase-like domain (InterPro:IPR011009), Serine/threonine-protein kinase, active site (InterPro:IPR008271); BEST Arabidopsis thaliana protein match is: Protein kinase superfamily protein (TAIR:AT2G32850.2); Has 37972 Blast hits to 37793 proteins in 1677 species: Archae - 67; Bacteria - 5765; Metazoa - 14817; Fungi - 4512; Plants - 5796; Viruses - 46; Other Eukaryotes - 6969 (source: NCBI BLink). & (gnl|cdd|37556 : 384.0) no description available & (gnl|cdd|29142 : 122.0) no description available & (reliability: 1180.0) & (original description: no original description)'	'18.4.13':'Protein modification.phosphorylation.protein kinase (NAK)':'protein kinase (NAK)'
Seu_jg25944.t1	ptg000001l	32559814	32569091	-	375	AGUA_ARATH	Agmatine deiminase, EC 3.5.3.12 (Agmatine iminohydrolase) (Protein EMBRYO DEFECTIVE 1873)	Arabidopsis thaliana (Mouse-ear cress)	383	602	0	A0A803MXI4_CHEQI	Uncharacterized protein	Chenopodium quinoa (Quinoa)	374	691	0	XP_021761225.1	agmatine deiminase-like	Chenopodium quinoa	374	691	0	K10536	agmatine deiminase [EC:3.5.3.12]	agmatine deiminase activity [GO:0047632]; protein-arginine deiminase activity [GO:0004668]; polyamine biosynthetic process [GO:0006596]; putrescine biosynthetic process from arginine [GO:0033388]	polyamine biosynthetic process [GO:0006596]; putrescine biosynthetic process from arginine [GO:0033388]	agmatine deiminase activity [GO:0047632]; protein-arginine deiminase activity [GO:0004668]		GO:0004668; GO:0006596; GO:0033388; GO:0047632	IPR017754;IPR007466	Agmatine deiminase	GO:0009446;GO:0047632;GO:0004668	'22.1.4':'polyamine metabolism.synthesis.agmatine deiminase':'(at5g08170 : 582.0) EMBRYO DEFECTIVE 1873 (EMB1873); CONTAINS InterPro DOMAIN/s: Agmatine deiminase (InterPro:IPR017754), Peptidyl-arginine deiminase, Porphyromonas-type (InterPro:IPR007466); Has 2547 Blast hits to 2545 proteins in 784 species: Archae - 10; Bacteria - 1723; Metazoa - 8; Fungi - 32; Plants - 53; Viruses - 9; Other Eukaryotes - 712 (source: NCBI BLink). & (gnl|cdd|86635 : 458.0) no description available & (reliability: 1164.0) & (original description: no original description)'	'8.1.1.2':'Polyamine metabolism.putrescine biosynthesis.plastidial/nuclear pathway.agmatine iminohydrolase':'agmatine iminohydrolase'
Seu_jg25945.t1	ptg000001l	32581024	32588165	-	244	MIS12_ARATH	Protein MIS12 homolog (Protein MINICHROMOSOME INSTABILITY 12, AtMIS12, Protein MIS12-LIKE)	Arabidopsis thaliana (Mouse-ear cress)	238	174	4.77e-53	A0A0J8EG51_BETVV	Uncharacterized protein	Beta vulgaris subsp. vulgaris (Beet)	244	359	3.26e-123	XP_021761229.1	protein MIS12 homolog	Chenopodium quinoa	245	368	2.2e-126			chromosome, centromeric region [GO:0000775]; nuclear MIS12/MIND complex [GO:0000818]; nucleus [GO:0005634]; cell division [GO:0051301]; kinetochore assembly [GO:0051382]; meiotic cell cycle [GO:0051321]; mitotic sister chromatid segregation [GO:0000070]; protein localization to kinetochore [GO:0034501]	cell division [GO:0051301]; kinetochore assembly [GO:0051382]; meiotic cell cycle [GO:0051321]; mitotic sister chromatid segregation [GO:0000070]; protein localization to kinetochore [GO:0034501]		chromosome, centromeric region [GO:0000775]; nuclear MIS12/MIND complex [GO:0000818]; nucleus [GO:0005634]	GO:0000070; GO:0000775; GO:0000818; GO:0005634; GO:0034501; GO:0051301; GO:0051321; GO:0051382	IPR008685	Centromere protein Mis12	GO:0000278;GO:0000775;GO:0005634	'31.3':'cell.cycle':'(at5g35520 : 153.0) encodes a homologue of the yeast (S. pombe) Mis12 (minichromosome instability) protein. MIS12 co-localizes with 180 bp repeats of centromeric DNA throughout the cell cycle with a similar pattern to AtCENH3/HTR12. Neither of these two proteins completely cover the 180 bp regions based on FISH analysis.; MINICHROMOSOME INSTABILITY 12 (MIS12)-LIKE (MIS12); FUNCTIONS IN: molecular_function unknown; INVOLVED IN: mitosis, cell cycle; LOCATED IN: chromosome, centromeric region, nucleus; EXPRESSED IN: 13 plant structures; EXPRESSED DURING: 6 growth stages; CONTAINS InterPro DOMAIN/s: Centromere protein Mis12 (InterPro:IPR008685); Has 1807 Blast hits to 1807 proteins in 277 species: Archae - 0; Bacteria - 0; Metazoa - 736; Fungi - 347; Plants - 385; Viruses - 0; Other Eukaryotes - 339 (source: NCBI BLink). & (gnl|cdd|86964 : 85.1) no description available & (reliability: 306.0) & (original description: no original description)'	'13.2.3.3.3':'Cell division.cell cycle organisation.chromosome segregation.kinetochore proteins.center kinetochore protein (Mis12)':'center kinetochore protein (Mis12)'
Seu_jg25946.t1	ptg000001l	32589013	32590747	+	91																													'35.2':'not assigned.unknown':' no hits & (original description: no original description)'	'35.2':'not assigned.not annotated':' no hits & (original description: none)'
Seu_jg25947.t1	ptg000001l	32599877	32615346	+	239	THG1_ARATH	tRNA(His) guanylyltransferase 1, EC 2.7.7.79	Arabidopsis thaliana (Mouse-ear cress)	567	176	1.58e-50	A0A0J8E0Z4_BETVV	tRNA(His) guanylyltransferase, EC 2.7.7.79	Beta vulgaris subsp. vulgaris (Beet)	519	208	1.27e-60	XP_019105266.1	PREDICTED: tRNA(His) guanylyltransferase 1-like isoform X4	Beta vulgaris subsp. vulgaris	441	325	7.03e-107	K10761	tRNA(His) guanylyltransferase [EC:2.7.7.79]	nucleoplasm [GO:0005654]; GTP binding [GO:0005525]; magnesium ion binding [GO:0000287]; tRNA guanylyltransferase activity [GO:0008193]; cellular response to DNA damage stimulus [GO:0006974]; G2/M transition of mitotic cell cycle [GO:0000086]; positive regulation of cell cycle [GO:0045787]; tRNA modification [GO:0006400]; tRNA processing [GO:0008033]	cellular response to DNA damage stimulus [GO:0006974]; G2/M transition of mitotic cell cycle [GO:0000086]; positive regulation of cell cycle [GO:0045787]; tRNA modification [GO:0006400]; tRNA processing [GO:0008033]	GTP binding [GO:0005525]; magnesium ion binding [GO:0000287]; tRNA guanylyltransferase activity [GO:0008193]	nucleoplasm [GO:0005654]	GO:0000086; GO:0000287; GO:0005525; GO:0005654; GO:0006400; GO:0006974; GO:0008033; GO:0008193; GO:0045787	IPR024956;IPR025845;IPR007537;IPR038469	tRNAHis guanylyltransferase catalytic domain;tRNAHis guanylyltransferase Thg1;tRNAHis guanylyltransferase Thg1 superfamily	GO:0000287;GO:0006400;GO:0008193	'35.2':'not assigned.unknown':'(at2g31580 : 176.0) tRNAHis guanylyltransferase; FUNCTIONS IN: molecular_function unknown; INVOLVED IN: biological_process unknown; LOCATED IN: cellular_component unknown; EXPRESSED IN: cultured cell; CONTAINS InterPro DOMAIN/s: tRNAHis guanylyltransferase (InterPro:IPR007537); BEST Arabidopsis thaliana protein match is: tRNAHis guanylyltransferase (TAIR:AT2G32320.1); Has 35333 Blast hits to 34131 proteins in 2444 species: Archae - 798; Bacteria - 22429; Metazoa - 974; Fungi - 991; Plants - 531; Viruses - 0; Other Eukaryotes - 9610 (source: NCBI BLink). & (gnl|cdd|37932 : 144.0) no description available & (gnl|cdd|68035 : 126.0) no description available & (reliability: 352.0) & (original description: no original description)'	'16.2.4.7':'RNA processing.RNA modification.tRNA maturation.histidine-tRNA guanylyltransferase (ICA)':'histidine-tRNA guanylyltransferase (ICA)'
Seu_jg25948.t1	ptg000001l	32622198	32624770	+	235	TET8_ARATH	Tetraspanin-8	Arabidopsis thaliana (Mouse-ear cress)	273	184	1.05e-56	A0A834YN16_9MAGN	Uncharacterized protein	Tetracentron sinense	272	244	8.18e-78	XP_021855318.1	tetraspanin-8	Spinacia oleracea	272	299	6.42e-99			Golgi apparatus [GO:0005794]; integral component of membrane [GO:0016021]; plasma membrane [GO:0005886]; plasmodesma [GO:0009506]; vacuole [GO:0005773]; auxin-activated signaling pathway [GO:0009734]; defense response to Gram-negative bacterium [GO:0050829]	auxin-activated signaling pathway [GO:0009734]; defense response to Gram-negative bacterium [GO:0050829]		Golgi apparatus [GO:0005794]; integral component of membrane [GO:0016021]; plasma membrane [GO:0005886]; plasmodesma [GO:0009506]; vacuole [GO:0005773]	GO:0005773; GO:0005794; GO:0005886; GO:0009506; GO:0009734; GO:0016021; GO:0050829	IPR044991;IPR018499	Tetraspani, plant;Tetraspanin/Peripherin	GO:0009734;GO:0016021	'33.99':'development.unspecified':'(at2g23810 : 109.0) Member of TETRASPANIN family; tetraspanin8 (TET8); FUNCTIONS IN: molecular_function unknown; INVOLVED IN: aging; LOCATED IN: plasma membrane, membrane; EXPRESSED IN: 25 plant structures; EXPRESSED DURING: 14 growth stages; CONTAINS InterPro DOMAIN/s: Tetraspanin (InterPro:IPR018499), Tetraspanin, conserved site (InterPro:IPR018503), Tetraspanin, subgroup (InterPro:IPR000301); BEST Arabidopsis thaliana protein match is: tetraspanin9 (TAIR:AT4G30430.1); Has 603 Blast hits to 600 proteins in 63 species: Archae - 0; Bacteria - 0; Metazoa - 159; Fungi - 0; Plants - 433; Viruses - 0; Other Eukaryotes - 11 (source: NCBI BLink). & (reliability: 218.0) & (original description: no original description)'	'35.1':'not assigned.annotated':'Tetraspanin-8 OS=Arabidopsis thaliana (sp|q8s8q6|tet8_arath : 109.0)'
Seu_jg25949.t1	ptg000001l	32630530	32634864	+	331	TAM41_BOVIN	Phosphatidate cytidylyltransferase, mitochondrial, EC 2.7.7.41 (CDP-diacylglycerol synthase, CDP-DAG synthase) (Mitochondrial translocator assembly and maintenance protein 41 homolog, TAM41)	Bos taurus (Bovine)	335	182	7.82e-54	A0A0J8BBV9_BETVV	Phosphatidate cytidylyltransferase, mitochondrial, EC 2.7.7.41 (CDP-diacylglycerol synthase)	Beta vulgaris subsp. vulgaris (Beet)	331	558	0	XP_010695786.1	phosphatidate cytidylyltransferase, mitochondrial isoform X1	Beta vulgaris subsp. vulgaris	331	558	0	K17807	mitochondrial translocator assembly and maintenance protein 41	extrinsic component of membrane [GO:0019898]; extrinsic component of mitochondrial inner membrane [GO:0031314]; mitochondrial inner membrane [GO:0005743]; mitochondrion [GO:0005739]; phosphatidate cytidylyltransferase activity [GO:0004605]; cardiolipin biosynthetic process [GO:0032049]; CDP-diacylglycerol biosynthetic process [GO:0016024]	cardiolipin biosynthetic process [GO:0032049]; CDP-diacylglycerol biosynthetic process [GO:0016024]	phosphatidate cytidylyltransferase activity [GO:0004605]	extrinsic component of membrane [GO:0019898]; extrinsic component of mitochondrial inner membrane [GO:0031314]; mitochondrial inner membrane [GO:0005743]; mitochondrion [GO:0005739]	GO:0004605; GO:0005739; GO:0005743; GO:0016024; GO:0019898; GO:0031314; GO:0032049	IPR015222	Phosphatidate cytidylyltransferase, mitochondrial	GO:0004605;GO:0032049	'35.2':'not assigned.unknown':'(at3g47630 : 418.0) CONTAINS InterPro DOMAIN/s: Mitochondrial matrix Mmp37 (InterPro:IPR015222); Has 35333 Blast hits to 34131 proteins in 2444 species: Archae - 798; Bacteria - 22429; Metazoa - 974; Fungi - 991; Plants - 531; Viruses - 0; Other Eukaryotes - 9610 (source: NCBI BLink). & (gnl|cdd|87814 : 316.0) no description available & (gnl|cdd|38197 : 305.0) no description available & (reliability: 836.0) & (original description: no original description)'	'35.2':'not assigned.not annotated':' no hits & (original description: none)'
Seu_jg25950.t1	ptg000001l	32637210	32639309	-	235	CPP1_NICBE	Protein CHAPERONE-LIKE PROTEIN OF POR1, chloroplastic, NbCPP1	Nicotiana benthamiana	252	332	5.78e-115	A0A0K9QGP7_SPIOL	Uncharacterized protein	Spinacia oleracea (Spinach)	251	418	1.75e-146	XP_021855303.1	protein CHAPERONE-LIKE PROTEIN OF POR1, chloroplastic	Spinacia oleracea	251	418	3.92e-146			chloroplast envelope [GO:0009941]; chloroplast thylakoid membrane [GO:0009535]; integral component of membrane [GO:0016021]; plastid thylakoid membrane [GO:0055035]; protein folding chaperone [GO:0044183]; chaperone-mediated protein folding [GO:0061077]; chloroplast organization [GO:0009658]; de-etiolation [GO:0009704]; protein folding [GO:0006457]	chaperone-mediated protein folding [GO:0061077]; chloroplast organization [GO:0009658]; de-etiolation [GO:0009704]; protein folding [GO:0006457]	protein folding chaperone [GO:0044183]	chloroplast envelope [GO:0009941]; chloroplast thylakoid membrane [GO:0009535]; integral component of membrane [GO:0016021]; plastid thylakoid membrane [GO:0055035]	GO:0006457; GO:0009535; GO:0009658; GO:0009704; GO:0009941; GO:0016021; GO:0044183; GO:0055035; GO:0061077	IPR021788			'31.5.1':'cell.cell death.plants':'(at5g23040 : 293.0) Cell growth defect factor 1.Causes Bax mediated lethality in yeast by generating reactive oxygen species and this effect is suppressed by AtBI-1.; CELL GROWTH DEFECT FACTOR 1 (CDF1); INVOLVED IN: cell death; LOCATED IN: mitochondrion, chloroplast, chloroplast envelope; EXPRESSED IN: shoot, flower, leaf; CONTAINS InterPro DOMAIN/s: Protein of unknown function DUF3353 (InterPro:IPR021788); BEST Arabidopsis thaliana protein match is: Protein of unknown function (DUF3353) (TAIR:AT3G51140.1); Has 1807 Blast hits to 1807 proteins in 277 species: Archae - 0; Bacteria - 0; Metazoa - 736; Fungi - 347; Plants - 385; Viruses - 0; Other Eukaryotes - 339 (source: NCBI BLink). & (reliability: 586.0) & (original description: no original description)'	'7.13.1.4.2':'Coenzyme metabolism.chlorophyll metabolism.chlorophyll biosynthesis.protochlorophyllide oxidoreductase (POR) activities.light-dependent POR chaperone (CPP1)':'light-dependent protochlorophyllide oxidoreductase chaperone (CPP1)'
Seu_jg25951.t1	ptg000001l	32641584	32649700	+	380	IMPL1_ARATH	Phosphatase IMPL1, chloroplastic, EC 3.1.3.25 (Protein MYO-INOSITOL MONOPHOSPHATASE-LIKE 1)	Arabidopsis thaliana (Mouse-ear cress)	371	533	0	A0A0K9R5H8_SPIOL	Inositol-1-monophosphatase, EC 3.1.3.25	Spinacia oleracea (Spinach)	380	660	0	XP_021855311.1	phosphatase IMPL1, chloroplastic	Spinacia oleracea	380	660	0	K01092	myo-inositol-1(or 4)-monophosphatase [EC:3.1.3.25]	chloroplast [GO:0009507]; chloroplast stroma [GO:0009570]; inositol monophosphate 1-phosphatase activity [GO:0008934]; inositol monophosphate 3-phosphatase activity [GO:0052832]; inositol monophosphate 4-phosphatase activity [GO:0052833]; metal ion binding [GO:0046872]; inositol biosynthetic process [GO:0006021]; inositol metabolic process [GO:0006020]; inositol phosphate dephosphorylation [GO:0046855]; phosphatidylinositol phosphate biosynthetic process [GO:0046854]; signal transduction [GO:0007165]	inositol biosynthetic process [GO:0006021]; inositol metabolic process [GO:0006020]; inositol phosphate dephosphorylation [GO:0046855]; phosphatidylinositol phosphate biosynthetic process [GO:0046854]; signal transduction [GO:0007165]	inositol monophosphate 1-phosphatase activity [GO:0008934]; inositol monophosphate 3-phosphatase activity [GO:0052832]; inositol monophosphate 4-phosphatase activity [GO:0052833]; metal ion binding [GO:0046872]	chloroplast [GO:0009507]; chloroplast stroma [GO:0009570]	GO:0006020; GO:0006021; GO:0007165; GO:0008934; GO:0009507; GO:0009570; GO:0046854; GO:0046855; GO:0046872; GO:0052832; GO:0052833	IPR020550;IPR000760;IPR020583;IPR033942	Inositol monophosphatase, conserved site;Inositol monophosphatase	GO:0046854;GO:0046855;GO:0008934	'3.4.5':'minor CHO metabolism.myo-inositol.inositol phosphatase':'(at1g31190 : 461.0) Encodes a myo-inositol monophosphatase IMPL1 (myo-Inositol monophosphatase like 1).; myo-inositol monophosphatase like 1 (IMPL1); FUNCTIONS IN: 3'(2'),5'-bisphosphate nucleotidase activity, inositol or phosphatidylinositol phosphatase activity, inositol-1(or 4)-monophosphatase activity; INVOLVED IN: sulfur metabolic process; LOCATED IN: chloroplast, chloroplast stroma; EXPRESSED IN: 22 plant structures; EXPRESSED DURING: 13 growth stages; CONTAINS InterPro DOMAIN/s: Inositol monophosphatase, conserved site (InterPro:IPR020550), Inositol monophosphatase (InterPro:IPR000760), Inositol monophosphatase, metal-binding site (InterPro:IPR020583); BEST Arabidopsis thaliana protein match is: Inositol monophosphatase family protein (TAIR:AT3G02870.3); Has 14949 Blast hits to 14933 proteins in 2333 species: Archae - 246; Bacteria - 8365; Metazoa - 464; Fungi - 305; Plants - 295; Viruses - 0; Other Eukaryotes - 5274 (source: NCBI BLink). & (gnl|cdd|30137 : 273.0) no description available & (gnl|cdd|38162 : 193.0) no description available & (o49071|impp_mescr : 123.0) Inositol monophosphatase (EC 3.1.3.25) (IMPase) (IMP) (Inositol-1(or 4)-monophosphatase) - Mesembryanthemum crystallinum (Common ice plant) & (reliability: 922.0) & (original description: no original description)'	'27.6.2.2':'Multi-process regulation.phosphatidylinositol and inositol phosphate system.degradation.inositol-phosphate monophosphatase (IMPL)':'inositol-phosphate monophosphatase (IMPL)'
Seu_jg25951.t2	ptg000001l	32641584	32649700	+	381	IMPL1_ARATH	Phosphatase IMPL1, chloroplastic, EC 3.1.3.25 (Protein MYO-INOSITOL MONOPHOSPHATASE-LIKE 1)	Arabidopsis thaliana (Mouse-ear cress)	371	529	0	A0A0K9R5H8_SPIOL	Inositol-1-monophosphatase, EC 3.1.3.25	Spinacia oleracea (Spinach)	380	655	0	XP_021855311.1	phosphatase IMPL1, chloroplastic	Spinacia oleracea	380	655	0	K01092	myo-inositol-1(or 4)-monophosphatase [EC:3.1.3.25]	chloroplast [GO:0009507]; chloroplast stroma [GO:0009570]; inositol monophosphate 1-phosphatase activity [GO:0008934]; inositol monophosphate 3-phosphatase activity [GO:0052832]; inositol monophosphate 4-phosphatase activity [GO:0052833]; metal ion binding [GO:0046872]; inositol biosynthetic process [GO:0006021]; inositol metabolic process [GO:0006020]; inositol phosphate dephosphorylation [GO:0046855]; phosphatidylinositol phosphate biosynthetic process [GO:0046854]; signal transduction [GO:0007165]	inositol biosynthetic process [GO:0006021]; inositol metabolic process [GO:0006020]; inositol phosphate dephosphorylation [GO:0046855]; phosphatidylinositol phosphate biosynthetic process [GO:0046854]; signal transduction [GO:0007165]	inositol monophosphate 1-phosphatase activity [GO:0008934]; inositol monophosphate 3-phosphatase activity [GO:0052832]; inositol monophosphate 4-phosphatase activity [GO:0052833]; metal ion binding [GO:0046872]	chloroplast [GO:0009507]; chloroplast stroma [GO:0009570]	GO:0006020; GO:0006021; GO:0007165; GO:0008934; GO:0009507; GO:0009570; GO:0046854; GO:0046855; GO:0046872; GO:0052832; GO:0052833	IPR000760;IPR033942;IPR020583	Inositol monophosphatase	GO:0046855;GO:0008934	'3.4.5':'minor CHO metabolism.myo-inositol.inositol phosphatase':'(at1g31190 : 457.0) Encodes a myo-inositol monophosphatase IMPL1 (myo-Inositol monophosphatase like 1).; myo-inositol monophosphatase like 1 (IMPL1); FUNCTIONS IN: 3'(2'),5'-bisphosphate nucleotidase activity, inositol or phosphatidylinositol phosphatase activity, inositol-1(or 4)-monophosphatase activity; INVOLVED IN: sulfur metabolic process; LOCATED IN: chloroplast, chloroplast stroma; EXPRESSED IN: 22 plant structures; EXPRESSED DURING: 13 growth stages; CONTAINS InterPro DOMAIN/s: Inositol monophosphatase, conserved site (InterPro:IPR020550), Inositol monophosphatase (InterPro:IPR000760), Inositol monophosphatase, metal-binding site (InterPro:IPR020583); BEST Arabidopsis thaliana protein match is: Inositol monophosphatase family protein (TAIR:AT3G02870.3); Has 14949 Blast hits to 14933 proteins in 2333 species: Archae - 246; Bacteria - 8365; Metazoa - 464; Fungi - 305; Plants - 295; Viruses - 0; Other Eukaryotes - 5274 (source: NCBI BLink). & (gnl|cdd|30137 : 268.0) no description available & (gnl|cdd|38162 : 188.0) no description available & (o49071|impp_mescr : 119.0) Inositol monophosphatase (EC 3.1.3.25) (IMPase) (IMP) (Inositol-1(or 4)-monophosphatase) - Mesembryanthemum crystallinum (Common ice plant) & (reliability: 914.0) & (original description: no original description)'	'27.6.2.2':'Multi-process regulation.phosphatidylinositol and inositol phosphate system.degradation.inositol-phosphate monophosphatase (IMPL)':'inositol-phosphate monophosphatase (IMPL)'
Seu_jg25952.t1	ptg000001l	32650355	32669634	-	717	AAE17_ARATH	Probable acyl-activating enzyme 17, peroxisomal, EC 6.2.1.-	Arabidopsis thaliana (Mouse-ear cress)	721	1007	0	A0A0K9R3V1_SPIOL	AMP-binding domain-containing protein	Spinacia oleracea (Spinach)	718	1304	0	XP_021855309.1	probable acyl-activating enzyme 17, peroxisomal	Spinacia oleracea	718	1304	0			peroxisome [GO:0005777]; ligase activity [GO:0016874]; fatty acid metabolic process [GO:0006631]	fatty acid metabolic process [GO:0006631]	ligase activity [GO:0016874]	peroxisome [GO:0005777]	GO:0005777; GO:0006631; GO:0016874	IPR020845;IPR045851;IPR000873;IPR042099			'11.1.8':'lipid metabolism.FA synthesis and FA elongation.acyl coa ligase':'(at5g23050 : 966.0) acyl-activating enzyme 17 (AAE17); FUNCTIONS IN: catalytic activity, ligase activity; INVOLVED IN: metabolic process; LOCATED IN: cellular_component unknown; EXPRESSED IN: 22 plant structures; EXPRESSED DURING: 15 growth stages; CONTAINS InterPro DOMAIN/s: AMP-binding, conserved site (InterPro:IPR020845), AMP-dependent synthetase/ligase (InterPro:IPR000873); BEST Arabidopsis thaliana protein match is: acyl-activating enzyme 18 (TAIR:AT1G55320.1); Has 35333 Blast hits to 34131 proteins in 2444 species: Archae - 798; Bacteria - 22429; Metazoa - 974; Fungi - 991; Plants - 531; Viruses - 0; Other Eukaryotes - 9610 (source: NCBI BLink). & (gnl|cdd|36390 : 491.0) no description available & (gnl|cdd|30714 : 284.0) no description available & (reliability: 1932.0) & (original description: no original description)'	'35.1':'not assigned.annotated':'Probable acyl-activating enzyme 17, peroxisomal OS=Arabidopsis thaliana (sp|f4kbf3|aae17_arath : 966.0)'
Seu_jg25953.t1	ptg000001l	32673680	32677617	-	400	CAS_ARATH	Calcium sensing receptor, chloroplastic (Sulfurtransferase 3, AtStr3)	Arabidopsis thaliana (Mouse-ear cress)	387	479	1.33e-168	A0A0J8BBV5_BETVV	Rhodanese domain-containing protein	Beta vulgaris subsp. vulgaris (Beet)	396	600	0	XP_010695780.1	calcium sensing receptor, chloroplastic	Beta vulgaris subsp. vulgaris	396	600	0			chloroplast [GO:0009507]; chloroplast thylakoid [GO:0009534]; chloroplast thylakoid membrane [GO:0009535]; integral component of membrane [GO:0016021]; mitochondrion [GO:0005739]; plastid [GO:0009536]; thylakoid [GO:0009579]; cellular response to calcium ion [GO:0071277]; de-etiolation [GO:0009704]; regulation of stomatal closure [GO:0090333]	cellular response to calcium ion [GO:0071277]; de-etiolation [GO:0009704]; regulation of stomatal closure [GO:0090333]		chloroplast [GO:0009507]; chloroplast thylakoid [GO:0009534]; chloroplast thylakoid membrane [GO:0009535]; integral component of membrane [GO:0016021]; mitochondrion [GO:0005739]; plastid [GO:0009536]; thylakoid [GO:0009579]	GO:0005739; GO:0009507; GO:0009534; GO:0009535; GO:0009536; GO:0009579; GO:0009704; GO:0016021; GO:0071277; GO:0090333	IPR044690;IPR001763;IPR036873	Calcium sensing receptor, plant	GO:0009704;GO:0071277;GO:0090333	'35.2':'not assigned.unknown':'(at5g23060 : 338.0) Encodes a chloroplast-localized protein that modulates cytoplasmic Ca2+ concentration and is crucial for proper stomatal regulation in response to elevations of external Ca2+.; calcium sensing receptor (CaS); INVOLVED IN: regulation of stomatal closure, cellular response to calcium ion; LOCATED IN: thylakoid, mitochondrion, chloroplast thylakoid membrane, chloroplast; EXPRESSED IN: 22 plant structures; EXPRESSED DURING: 14 growth stages; CONTAINS InterPro DOMAIN/s: Rhodanese-like (InterPro:IPR001763); BEST Arabidopsis thaliana protein match is: Rhodanese/Cell cycle control phosphatase superfamily protein (TAIR:AT3G59780.1); Has 1807 Blast hits to 1807 proteins in 277 species: Archae - 0; Bacteria - 0; Metazoa - 736; Fungi - 347; Plants - 385; Viruses - 0; Other Eukaryotes - 339 (source: NCBI BLink). & (reliability: 676.0) & (original description: no original description)'	'26.5.1.2':'External stimuli response.drought.stomatal closure signalling.calcium sensor (CAS)':'calcium sensor (CAS)'
Seu_jg25954.t1	ptg000001l	32685124	32692448	-	128																													'35.2':'not assigned.unknown':' no hits & (original description: no original description)'	'35.2':'not assigned.not annotated':' no hits & (original description: none)'
Seu_jg25955.t1	ptg000001l	32692805	32695406	-	792	PP407_ARATH	Pentatricopeptide repeat-containing protein At5g39710 (Protein EMBRYO DEFECTIVE 2745)	Arabidopsis thaliana (Mouse-ear cress)	747	851	0	A0A0K9QEB1_SPIOL	Uncharacterized protein	Spinacia oleracea (Spinach)	763	1136	0	KNA05033.1	hypothetical protein SOVF_194150	Spinacia oleracea	763	1136	0			mitochondrion [GO:0005739]			mitochondrion [GO:0005739]	GO:0005739	IPR011990;IPR002885	Pentatricopeptide repeat	GO:0005515	'35.1.5':'not assigned.no ontology.pentatricopeptide (PPR) repeat-containing protein':'(at5g39710 : 832.0) EMBRYO DEFECTIVE 2745 (EMB2745); CONTAINS InterPro DOMAIN/s: Pentatricopeptide repeat (InterPro:IPR002885); BEST Arabidopsis thaliana protein match is: Pentatricopeptide repeat (PPR) superfamily protein (TAIR:AT5G55840.1); Has 65335 Blast hits to 15466 proteins in 320 species: Archae - 6; Bacteria - 88; Metazoa - 1398; Fungi - 1479; Plants - 59659; Viruses - 0; Other Eukaryotes - 2705 (source: NCBI BLink). & (q76c99|rf1_orysa : 290.0) Rf1 protein, mitochondrial precursor (PPR protein) (Fertility restorer) (Restorer for CMS) - Oryza sativa (Rice) & (reliability: 1664.0) & (original description: no original description)'	'35.1':'not assigned.annotated':'Pentatricopeptide repeat-containing protein At5g39710 OS=Arabidopsis thaliana (sp|q9fix3|pp407_arath : 832.0)'
Seu_jg25956.t1	ptg000001l	32697980	32698357	+	126							A0A0J8B836_BETVV	Uncharacterized protein	Beta vulgaris subsp. vulgaris (Beet)	135	117	5.07e-31	XP_021761291.1	putative uncharacterized protein DDB_G0279653	Chenopodium quinoa	132	130	4.73e-36											'35.2':'not assigned.unknown':' no hits & (original description: no original description)'	'35.2':'not assigned.not annotated':' no hits & (original description: none)'
Seu_jg25957.t1	ptg000001l	32702894	32703367	+	158	CML15_ARATH	Probable calcium-binding protein CML15 (Calmodulin-like protein 15)	Arabidopsis thaliana (Mouse-ear cress)	157	238	1.38e-80	A0A0J8BBV0_BETVV	Uncharacterized protein	Beta vulgaris subsp. vulgaris (Beet)	157	272	1.68e-91	XP_021761238.1	probable calcium-binding protein CML15	Chenopodium quinoa	156	274	4.33e-92	K13448	calcium-binding protein CML	calcium ion binding [GO:0005509]; enzyme regulator activity [GO:0030234]		calcium ion binding [GO:0005509]; enzyme regulator activity [GO:0030234]		GO:0005509; GO:0030234	IPR011992;IPR002048;IPR018247		GO:0005509	'30.3':'signalling.calcium':'(at1g18530 : 182.0) EF hand calcium-binding protein family; FUNCTIONS IN: calcium ion binding; INVOLVED IN: biological_process unknown; LOCATED IN: cellular_component unknown; EXPRESSED IN: male gametophyte, flower, pollen tube; EXPRESSED DURING: L mature pollen stage, M germinated pollen stage, 4 anthesis; CONTAINS InterPro DOMAIN/s: EF-Hand 1, calcium-binding site (InterPro:IPR018247), EF-HAND 2 (InterPro:IPR018249), EF-hand-like domain (InterPro:IPR011992), Calcium-binding EF-hand (InterPro:IPR002048), EF-hand (InterPro:IPR018248); BEST Arabidopsis thaliana protein match is: Calcium-binding EF-hand family protein (TAIR:AT3G25600.1); Has 21367 Blast hits to 15094 proteins in 1525 species: Archae - 2; Bacteria - 175; Metazoa - 8057; Fungi - 4921; Plants - 4996; Viruses - 2; Other Eukaryotes - 3214 (source: NCBI BLink). & (gnl|cdd|35250 : 124.0) no description available & (gnl|cdd|34727 : 96.5) no description available & (p27164|calm3_pethy : 94.4) Calmodulin-related protein - Petunia hybrida (Petunia) & (reliability: 364.0) & (original description: no original description)'	'27.8.2':'Multi-process regulation.calcium-dependent signalling.calcium sensor (CML)':'calcium sensor (CML)'
Seu_jg25958.t1	ptg000001l	32705049	32712741	-	1126	ALA9_ARATH	Putative phospholipid-transporting ATPase 9, AtALA9, EC 7.6.2.1 (Aminophospholipid flippase 9)	Arabidopsis thaliana (Mouse-ear cress)	1200	1468	0	A0A0K9Q7I0_SPIOL	Phospholipid-transporting ATPase, EC 7.6.2.1	Spinacia oleracea (Spinach)	1155	1868	0	XP_021837382.1	putative phospholipid-transporting ATPase 9	Spinacia oleracea	1155	1868	0	K01530	phospholipid-translocating ATPase [EC:7.6.2.1]	integral component of membrane [GO:0016021]; plasma membrane [GO:0005886]; ATP binding [GO:0005524]; ATP hydrolysis activity [GO:0016887]; ATPase-coupled intramembrane lipid transporter activity [GO:0140326]; magnesium ion binding [GO:0000287]; phospholipid translocation [GO:0045332]; protein localization involved in auxin polar transport [GO:1901703]	phospholipid translocation [GO:0045332]; protein localization involved in auxin polar transport [GO:1901703]	ATP binding [GO:0005524]; ATP hydrolysis activity [GO:0016887]; ATPase-coupled intramembrane lipid transporter activity [GO:0140326]; magnesium ion binding [GO:0000287]	integral component of membrane [GO:0016021]; plasma membrane [GO:0005886]	GO:0000287; GO:0005524; GO:0005886; GO:0016021; GO:0016887; GO:0045332; GO:0140326; GO:1901703	IPR023214;IPR032630;IPR044492;IPR023299;IPR006539;IPR018303;IPR036412;IPR023298;IPR001757;IPR008250	HAD superfamily	GO:0000166;GO:0000287;GO:0005524;GO:0015914;GO:0016021;GO:0140326;GO:0005215;GO:0016887	'27.3.35':'RNA.regulation of transcription.bZIP transcription factor family':'(at1g68710 : 1411.0) ATPase E1-E2 type family protein / haloacid dehalogenase-like hydrolase family protein; FUNCTIONS IN: ATPase activity, coupled to transmembrane movement of ions, phosphorylative mechanism; INVOLVED IN: metabolic process, phospholipid transport, ATP biosynthetic process; LOCATED IN: mitochondrion, integral to membrane, membrane; EXPRESSED IN: 23 plant structures; EXPRESSED DURING: 15 growth stages; CONTAINS InterPro DOMAIN/s: Haloacid dehalogenase-like hydrolase (InterPro:IPR005834), ATPase, P-type, phospholipid-translocating, flippase (InterPro:IPR006539), ATPase, P-type, ATPase-associated domain (InterPro:IPR008250), ATPase, P-type, K/Mg/Cd/Cu/Zn/Na/Ca/Na/H-transporter (InterPro:IPR001757), ATPase, P-type phosphorylation site (InterPro:IPR018303); BEST Arabidopsis thaliana protein match is: ATPase E1-E2 type family protein / haloacid dehalogenase-like hydrolase family protein (TAIR:AT1G26130.2); Has 13629 Blast hits to 12474 proteins in 1825 species: Archae - 135; Bacteria - 4718; Metazoa - 3129; Fungi - 2128; Plants - 1014; Viruses - 3; Other Eukaryotes - 2502 (source: NCBI BLink). & (gnl|cdd|35427 : 1331.0) no description available & (gnl|cdd|30822 : 393.0) no description available & (reliability: 2822.0) & (original description: no original description)'| '34.1':'transport.p- and v-ATPases':'(at1g68710 : 1411.0) ATPase E1-E2 type family protein / haloacid dehalogenase-like hydrolase family protein; FUNCTIONS IN: ATPase activity, coupled to transmembrane movement of ions, phosphorylative mechanism; INVOLVED IN: metabolic process, phospholipid transport, ATP biosynthetic process; LOCATED IN: mitochondrion, integral to membrane, membrane; EXPRESSED IN: 23 plant structures; EXPRESSED DURING: 15 growth stages; CONTAINS InterPro DOMAIN/s: Haloacid dehalogenase-like hydrolase (InterPro:IPR005834), ATPase, P-type, phospholipid-translocating, flippase (InterPro:IPR006539), ATPase, P-type, ATPase-associated domain (InterPro:IPR008250), ATPase, P-type, K/Mg/Cd/Cu/Zn/Na/Ca/Na/H-transporter (InterPro:IPR001757), ATPase, P-type phosphorylation site (InterPro:IPR018303); BEST Arabidopsis thaliana protein match is: ATPase E1-E2 type family protein / haloacid dehalogenase-like hydrolase family protein (TAIR:AT1G26130.2); Has 13629 Blast hits to 12474 proteins in 1825 species: Archae - 135; Bacteria - 4718; Metazoa - 3129; Fungi - 2128; Plants - 1014; Viruses - 3; Other Eukaryotes - 2502 (source: NCBI BLink). & (gnl|cdd|35427 : 1331.0) no description available & (gnl|cdd|30822 : 393.0) no description available & (reliability: 2788.0) & (original description: no original description)'	'24.1.2.4.1.1':'Solute transport.primary active transport.P-type ATPase superfamily.P4 family.phospholipid flippase complex.P4-type ATPase component ALA':'P4-type ATPase component ALA of phospholipid flippase complex'| '5.7.3.1.1.1':'Lipid metabolism.lipid trafficking.endoplasmic reticulum-plastid lipid transfer.phospholipid transverse translocation.ALA-ALIS flippase complex.P4-type ATPase component ALA':'active component ALA of ALA-ALIS flippase complex'
Seu_jg25959.t1	ptg000001l	32715232	32739654	-	949	TGH_ARATH	G patch domain-containing protein TGH (Protein TOUGH)	Arabidopsis thaliana (Mouse-ear cress)	930	900	0	A0A0J8B830_BETVV	Uncharacterized protein	Beta vulgaris subsp. vulgaris (Beet)	951	1376	0	XP_010695772.1	PREDICTED: G patch domain-containing protein TGH	Beta vulgaris subsp. vulgaris	951	1376	0	K13123	G patch domain-containing protein 1	nuclear speck [GO:0016607]; nucleus [GO:0005634]; pre-miRNA binding [GO:0070883]; primary miRNA binding [GO:0070878]; RNA binding [GO:0003723]; miRNA processing [GO:0035196]; mRNA processing [GO:0006397]; phloem or xylem histogenesis [GO:0010087]; regulation of growth [GO:0040008]; RNA processing [GO:0006396]; siRNA processing [GO:0030422]	miRNA processing [GO:0035196]; mRNA processing [GO:0006397]; phloem or xylem histogenesis [GO:0010087]; regulation of growth [GO:0040008]; RNA processing [GO:0006396]; siRNA processing [GO:0030422]	pre-miRNA binding [GO:0070883]; primary miRNA binding [GO:0070878]; RNA binding [GO:0003723]	nuclear speck [GO:0016607]; nucleus [GO:0005634]	GO:0003723; GO:0005634; GO:0006396; GO:0006397; GO:0010087; GO:0016607; GO:0030422; GO:0035196; GO:0040008; GO:0070878; GO:0070883	IPR011666;IPR000061;IPR000467;IPR035967	SWAP/Surp;SWAP/Surp superfamily	GO:0006397;GO:0003723;GO:0006396;GO:0003676	'27.1':'RNA.processing':'(at5g23080 : 761.0) Interacts with TATA-box binding protein 2. Contains domains with strong similarity to G-patch and SWAP domains, characteristic of RNA binding and processing proteins. Colocalizes with the splicing regulator SRp34 to subnuclear particles. Role in RNA binding or processing. Mutants display developmental defects, including reduced plant height, polycotyly, and reduced vascularization. Strong genetic interaction between TGH and AMP1.; TOUGH (TGH); FUNCTIONS IN: protein binding, RNA binding; INVOLVED IN: multicellular organismal development, phloem or xylem histogenesis, RNA processing; LOCATED IN: nucleus; EXPRESSED IN: 29 plant structures; EXPRESSED DURING: 13 growth stages; CONTAINS InterPro DOMAIN/s: Protein of unknown function DUF1604 (InterPro:IPR011666), SWAP/Surp (InterPro:IPR000061); Has 34900 Blast hits to 18983 proteins in 949 species: Archae - 12; Bacteria - 1329; Metazoa - 18979; Fungi - 3127; Plants - 2236; Viruses - 165; Other Eukaryotes - 9052 (source: NCBI BLink). & (gnl|cdd|37349 : 400.0) no description available & (gnl|cdd|71154 : 124.0) no description available & (reliability: 1522.0) & (original description: no original description)'	'16.5.2.1.1.4':'RNA processing.mRNA silencing.miRNA pathway.miRNA biogenesis.DCL1-HYL1 miRNA biogenesis complex.component TOUGH':'component TOUGH of DCL1-HYL1 miRNA biogenesis complex'
Seu_jg25960.t1	ptg000001l	32775619	32779266	-	1216	BRI1_SOLPE	Systemin receptor SR160, EC 2.7.11.1 (Brassinosteroid LRR receptor kinase)	Solanum peruvianum (Peruvian tomato) (Lycopersicon peruvianum)	1207	1548	0	A0A0K9RWQ6_SPIOL	Non-specific serine/threonine protein kinase, EC 2.7.11.1	Spinacia oleracea (Spinach)	1200	1748	0	XP_010680326.1	systemin receptor SR160	Beta vulgaris subsp. vulgaris	1206	1868	0	K13415	protein brassinosteroid insensitive 1 [EC:2.7.10.1 2.7.11.1]	integral component of membrane [GO:0016021]; plasma membrane [GO:0005886]; ATP binding [GO:0005524]; protein serine kinase activity [GO:0106310]; protein serine/threonine kinase activity [GO:0004674]; steroid binding [GO:0005496]; defense response to fungus [GO:0050832]; protein phosphorylation [GO:0006468]	defense response to fungus [GO:0050832]; protein phosphorylation [GO:0006468]	ATP binding [GO:0005524]; protein serine kinase activity [GO:0106310]; protein serine/threonine kinase activity [GO:0004674]; steroid binding [GO:0005496]	integral component of membrane [GO:0016021]; plasma membrane [GO:0005886]	GO:0004674; GO:0005496; GO:0005524; GO:0005886; GO:0006468; GO:0016021; GO:0050832; GO:0106310	IPR032675;IPR001611;IPR017441;IPR000719;IPR013210;IPR008271;IPR011009;IPR026906;IPR045381;IPR003591	Protein kinase, ATP binding site;Protein kinase domain;BspA type Leucine rich repeat region;Brassinosteroid receptor BRI1, island domain	GO:0005515;GO:0005524;GO:0004672;GO:0006468	'17.3.2.1':'hormone metabolism.brassinosteroid.signal transduction.BRI':'(at4g39400 : 1292.0) Encodes a plasma membrane localized leucine-rich repeat receptor kinase involved in brassinosteroid signal transduction. BRI1 ligand is brassinolide which binds at the extracellular domain. Binding results in phosphorylation of the kinase domain which activates the BRI1 protein leading to BR responses. Residue T-1049 and either S-1044 or T-1045 were essential for kinase function in vitro and normal BRI1 signaling in planta. Although BAK1 and BRI1 alone localize in the plasma membrane, when BAK1 and BRI1 are coexpressed, the heterodimer BAK1/BRI1 they form is localized in the endosome. BRI1 appears to be involved in the autonomous pathway that regulates the transition to flowering, primarily through its effects on FLC expression levels, as uncovered by double mutant analyses. This most likely occurs as a result of BRI1-dependent effects on histone acetylation, but not histone triMeH3K4 methylation, at the FLC locus.; BRASSINOSTEROID INSENSITIVE 1 (BRI1); FUNCTIONS IN: in 6 functions; INVOLVED IN: in 9 processes; LOCATED IN: endosome, plasma membrane, protein complex; EXPRESSED IN: 24 plant structures; EXPRESSED DURING: 13 growth stages; CONTAINS InterPro DOMAIN/s: Protein kinase, ATP binding site (InterPro:IPR017441), Protein kinase, catalytic domain (InterPro:IPR000719), Leucine-rich repeat-containing N-terminal domain, type 2 (InterPro:IPR013210), Leucine-rich repeat (InterPro:IPR001611), Serine/threonine-protein kinase-like domain (InterPro:IPR017442), Protein kinase-like domain (InterPro:IPR011009), Serine/threonine-protein kinase, active site (InterPro:IPR008271); BEST Arabidopsis thaliana protein match is: BRI1 like (TAIR:AT1G55610.2); Has 214988 Blast hits to 139206 proteins in 4645 species: Archae - 193; Bacteria - 21464; Metazoa - 65624; Fungi - 10774; Plants - 90532; Viruses - 410; Other Eukaryotes - 25991 (source: NCBI BLink). & (q8lpb4|pskr_dauca : 478.0) Phytosulfokine receptor precursor (EC 2.7.11.1) (Phytosulfokine LRR receptor kinase) - Daucus carota (Carrot) & (gnl|cdd|36401 : 333.0) no description available & (gnl|cdd|47549 : 166.0) no description available & (reliability: 2584.0) & (original description: no original description)'	'11.3.2.1.1':'Phytohormone action.brassinosteroid.perception and signal transduction.receptor complex.receptor protein kinase (BRI/BRL)':'brassinosteroid receptor protein kinase (BRI/BRL)'| '18.4.1.10.2':'Protein modification.phosphorylation.TKL protein kinase superfamily.LRR-X protein kinase families.protein kinase (LRR-Xb)':'protein kinase (LRR-Xb)'
Seu_jg25961.t1	ptg000001l	32785985	32791080	+	484	ENO1_ARATH	Enolase 1, chloroplastic, EC 4.2.1.11 (2-phospho-D-glycerate hydro-lyase 1) (2-phosphoglycerate dehydratase 1)	Arabidopsis thaliana (Mouse-ear cress)	477	785	0	A0A0K9RWF9_SPIOL	Phosphopyruvate hydratase, EC 4.2.1.11	Spinacia oleracea (Spinach)	481	888	0	XP_021855300.1	enolase 1, chloroplastic	Spinacia oleracea	481	888	0	K01689	enolase [EC:4.2.1.11]	chloroplast [GO:0009507]; chloroplast stroma [GO:0009570]; phosphopyruvate hydratase complex [GO:0000015]; magnesium ion binding [GO:0000287]; phosphopyruvate hydratase activity [GO:0004634]; glycolytic process [GO:0006096]; trichome morphogenesis [GO:0010090]	glycolytic process [GO:0006096]; trichome morphogenesis [GO:0010090]	magnesium ion binding [GO:0000287]; phosphopyruvate hydratase activity [GO:0004634]	chloroplast [GO:0009507]; chloroplast stroma [GO:0009570]; phosphopyruvate hydratase complex [GO:0000015]	GO:0000015; GO:0000287; GO:0004634; GO:0006096; GO:0009507; GO:0009570; GO:0010090	IPR020809;IPR029017;IPR020810;IPR000941;IPR020811;IPR036849	Enolase, conserved site;Enolase	GO:0000015;GO:0000287;GO:0004634;GO:0006096	'4.1.13':'glycolysis.cytosolic branch.enolase':'(at1g74030 : 762.0) Encodes the plastid-localized phosphoenolpyruvate enolase. Mutant plants have abnormal trichomes.; enolase 1 (ENO1); FUNCTIONS IN: phosphopyruvate hydratase activity; INVOLVED IN: trichome morphogenesis; LOCATED IN: chloroplast; EXPRESSED IN: 26 plant structures; EXPRESSED DURING: 13 growth stages; CONTAINS InterPro DOMAIN/s: Enolase (InterPro:IPR000941), Enolase, C-terminal (InterPro:IPR020810), Enolase, conserved site (InterPro:IPR020809), Enolase, N-terminal (InterPro:IPR020811); BEST Arabidopsis thaliana protein match is: Enolase (TAIR:AT2G36530.1); Has 13710 Blast hits to 13689 proteins in 3755 species: Archae - 283; Bacteria - 5826; Metazoa - 2303; Fungi - 284; Plants - 460; Viruses - 0; Other Eukaryotes - 4554 (source: NCBI BLink). & (gnl|cdd|37881 : 712.0) no description available & (gnl|cdd|48188 : 669.0) no description available & (p42895|eno2_maize : 590.0) Enolase 2 (EC 4.2.1.11) (2-phosphoglycerate dehydratase 2) (2-phospho-D-glycerate hydro-lyase 2) - Zea mays (Maize) & (reliability: 1524.0) & (original description: no original description)'	'3.12.7':'Carbohydrate metabolism.plastidial glycolysis.enolase':'enolase'
Seu_jg25962.t1	ptg000001l	32792522	32810994	-	432	TCD_SCHPO	tRNA threonylcarbamoyladenosine dehydratase, EC 6.1.-.- (t(6)A37 dehydratase)	Schizosaccharomyces pombe (strain 972 / ATCC 24843) (Fission yeast)	485	209	3.38e-61	A0A0K9QU41_SPIOL	ThiF domain-containing protein	Spinacia oleracea (Spinach)	463	721	0	XP_021731386.1	tRNA threonylcarbamoyladenosine dehydratase isoform X2	Chenopodium quinoa	463	716	0	K22132	tRNA threonylcarbamoyladenosine dehydratase	integral component of membrane [GO:0016021]; mitochondrial outer membrane [GO:0005741]; ATP binding [GO:0005524]; tRNA threonylcarbamoyladenosine dehydratase [GO:0061503]; ubiquitin-like modifier activating enzyme activity [GO:0008641]; cyclic threonylcarbamoyladenosine biosynthetic process [GO:0061504]	cyclic threonylcarbamoyladenosine biosynthetic process [GO:0061504]	ATP binding [GO:0005524]; tRNA threonylcarbamoyladenosine dehydratase [GO:0061503]; ubiquitin-like modifier activating enzyme activity [GO:0008641]	integral component of membrane [GO:0016021]; mitochondrial outer membrane [GO:0005741]	GO:0005524; GO:0005741; GO:0008641; GO:0016021; GO:0061503; GO:0061504	IPR000594;IPR035985;IPR045886	ThiF/MoeB/HesA family	GO:0008641	'35.1':'not assigned.no ontology':'(at5g37530 : 508.0) NAD(P)-binding Rossmann-fold superfamily protein; FUNCTIONS IN: binding, catalytic activity; INVOLVED IN: metabolic process; LOCATED IN: endomembrane system; EXPRESSED IN: 13 plant structures; EXPRESSED DURING: 7 growth stages; CONTAINS InterPro DOMAIN/s: UBA/THIF-type NAD/FAD binding fold (InterPro:IPR000594), Molybdenum cofactor biosynthesis, MoeB (InterPro:IPR009036), NAD(P)-binding domain (InterPro:IPR016040); BEST Arabidopsis thaliana protein match is: co-factor for nitrate, reductase and xanthine dehydrogenase 5 (TAIR:AT5G55130.1); Has 12378 Blast hits to 12300 proteins in 2371 species: Archae - 214; Bacteria - 8305; Metazoa - 788; Fungi - 632; Plants - 298; Viruses - 0; Other Eukaryotes - 2141 (source: NCBI BLink). & (gnl|cdd|37229 : 415.0) no description available & (gnl|cdd|30110 : 230.0) no description available & (reliability: 1016.0) & (original description: no original description)'	'35.2':'not assigned.not annotated':' no hits & (original description: none)'
Seu_jg25963.t1	ptg000001l	32823747	32824604	+	253	MIZ1_ARATH	Protein MIZU-KUSSEI 1	Arabidopsis thaliana (Mouse-ear cress)	297	155	6.79e-45	A0A0J8BBU6_BETVV	Uncharacterized protein	Beta vulgaris subsp. vulgaris (Beet)	275	370	3.7e-127	XP_021761244.1	protein MIZU-KUSSEI 1-like	Chenopodium quinoa	297	375	2.64e-128			cortical endoplasmic reticulum [GO:0032541]; cytoplasm [GO:0005737]; endoplasmic reticulum [GO:0005783]; endoplasmic reticulum membrane [GO:0005789]; membrane [GO:0016020]; chloroplast organization [GO:0009658]; hydrotropism [GO:0010274]	chloroplast organization [GO:0009658]; hydrotropism [GO:0010274]		cortical endoplasmic reticulum [GO:0032541]; cytoplasm [GO:0005737]; endoplasmic reticulum [GO:0005783]; endoplasmic reticulum membrane [GO:0005789]; membrane [GO:0016020]	GO:0005737; GO:0005783; GO:0005789; GO:0009658; GO:0010274; GO:0016020; GO:0032541	IPR006460		GO:0010274	'35.2':'not assigned.unknown':'(gnl|cdd|68336 : 198.0) no description available & (at5g23100 : 194.0) Protein of unknown function, DUF617; CONTAINS InterPro DOMAIN/s: Protein of unknown function DUF617, plant (InterPro:IPR006460); BEST Arabidopsis thaliana protein match is: Protein of unknown function, DUF617 (TAIR:AT3G25640.1); Has 1807 Blast hits to 1807 proteins in 277 species: Archae - 0; Bacteria - 0; Metazoa - 736; Fungi - 347; Plants - 385; Viruses - 0; Other Eukaryotes - 339 (source: NCBI BLink). & (reliability: 388.0) & (original description: no original description)'	'35.1':'not assigned.annotated':'Protein MIZU-KUSSEI 1 OS=Arabidopsis thaliana (sp|o22227|miz1_arath : 153.0)'
Seu_jg25964.t1	ptg000001l	32828640	32828888	-	83																													'35.2':'not assigned.unknown':' no hits & (original description: no original description)'	'35.2':'not assigned.not annotated':' no hits & (original description: none)'
Seu_jg25965.t1	ptg000001l	32834121	32840089	-	808	KN8A_ARATH	Kinesin-like protein KIN-8A	Arabidopsis thaliana (Mouse-ear cress)	725	813	0	A0A0J8B8X2_BETVV	Kinesin-like protein	Beta vulgaris subsp. vulgaris (Beet)	842	1323	0	KMS97421.1	hypothetical protein BVRB_5g127020 isoform B	Beta vulgaris subsp. vulgaris	842	1323	0	K10401	kinesin family member 18/19	kinesin complex [GO:0005871]; microtubule [GO:0005874]; ATP binding [GO:0005524]; ATP hydrolysis activity [GO:0016887]; microtubule binding [GO:0008017]; microtubule motor activity [GO:0003777]; plus-end-directed microtubule motor activity [GO:0008574]; microtubule-based movement [GO:0007018]	microtubule-based movement [GO:0007018]	ATP binding [GO:0005524]; ATP hydrolysis activity [GO:0016887]; microtubule binding [GO:0008017]; microtubule motor activity [GO:0003777]; plus-end-directed microtubule motor activity [GO:0008574]	kinesin complex [GO:0005871]; microtubule [GO:0005874]	GO:0003777; GO:0005524; GO:0005871; GO:0005874; GO:0007018; GO:0008017; GO:0008574; GO:0016887	IPR019821;IPR027417;IPR001752;IPR036961	Kinesin motor domain, conserved site;Kinesin motor domain;Kinesin motor domain superfamily	GO:0003777;GO:0005524;GO:0007018;GO:0008017	'31.1':'cell.organisation':'(at1g18550 : 709.0) ATP binding microtubule motor family protein; FUNCTIONS IN: microtubule motor activity, ATP binding; INVOLVED IN: microtubule-based movement; EXPRESSED IN: cultured cell; CONTAINS InterPro DOMAIN/s: Kinesin, motor region, conserved site (InterPro:IPR019821), Kinesin, motor domain (InterPro:IPR001752); BEST Arabidopsis thaliana protein match is: P-loop containing nucleoside triphosphate hydrolases superfamily protein (TAIR:AT3G49650.1); Has 10638 Blast hits to 10129 proteins in 307 species: Archae - 0; Bacteria - 6; Metazoa - 4775; Fungi - 1386; Plants - 1857; Viruses - 0; Other Eukaryotes - 2614 (source: NCBI BLink). & (gnl|cdd|30092 : 461.0) no description available & (gnl|cdd|35463 : 368.0) no description available & (p46869|fla10_chlre : 200.0) Kinesin-like protein FLA10 (Protein KHP1) - Chlamydomonas reinhardtii & (reliability: 1418.0) & (original description: no original description)'	'20.1.3.7':'Cytoskeleton organisation.microtubular network.Kinesin microtubule-based motor protein activities.motor protein (Kinesin-8)':'motor protein (Kinesin-8)'
Seu_jg25965.t2	ptg000001l	32834121	32840089	-	786	KN8A_ARATH	Kinesin-like protein KIN-8A	Arabidopsis thaliana (Mouse-ear cress)	725	825	0	A0A0J8E2U2_BETVV	Kinesin-like protein	Beta vulgaris subsp. vulgaris (Beet)	820	1274	0	XP_021761246.1	kinesin-like protein KIN-8A isoform X2	Chenopodium quinoa	789	1280	0	K10401	kinesin family member 18/19	kinesin complex [GO:0005871]; microtubule [GO:0005874]; ATP binding [GO:0005524]; ATP hydrolysis activity [GO:0016887]; microtubule binding [GO:0008017]; microtubule motor activity [GO:0003777]; plus-end-directed microtubule motor activity [GO:0008574]; microtubule-based movement [GO:0007018]	microtubule-based movement [GO:0007018]	ATP binding [GO:0005524]; ATP hydrolysis activity [GO:0016887]; microtubule binding [GO:0008017]; microtubule motor activity [GO:0003777]; plus-end-directed microtubule motor activity [GO:0008574]	kinesin complex [GO:0005871]; microtubule [GO:0005874]	GO:0003777; GO:0005524; GO:0005871; GO:0005874; GO:0007018; GO:0008017; GO:0008574; GO:0016887	IPR019821;IPR001752;IPR036961;IPR027417	Kinesin motor domain, conserved site;Kinesin motor domain;Kinesin motor domain superfamily	GO:0003777;GO:0005524;GO:0007018;GO:0008017	'31.1':'cell.organisation':'(at1g18550 : 712.0) ATP binding microtubule motor family protein; FUNCTIONS IN: microtubule motor activity, ATP binding; INVOLVED IN: microtubule-based movement; EXPRESSED IN: cultured cell; CONTAINS InterPro DOMAIN/s: Kinesin, motor region, conserved site (InterPro:IPR019821), Kinesin, motor domain (InterPro:IPR001752); BEST Arabidopsis thaliana protein match is: P-loop containing nucleoside triphosphate hydrolases superfamily protein (TAIR:AT3G49650.1); Has 10638 Blast hits to 10129 proteins in 307 species: Archae - 0; Bacteria - 6; Metazoa - 4775; Fungi - 1386; Plants - 1857; Viruses - 0; Other Eukaryotes - 2614 (source: NCBI BLink). & (gnl|cdd|30092 : 459.0) no description available & (gnl|cdd|35463 : 364.0) no description available & (p46869|fla10_chlre : 197.0) Kinesin-like protein FLA10 (Protein KHP1) - Chlamydomonas reinhardtii & (reliability: 1424.0) & (original description: no original description)'	'20.1.3.7':'Cytoskeleton organisation.microtubular network.Kinesin microtubule-based motor protein activities.motor protein (Kinesin-8)':'motor protein (Kinesin-8)'
Seu_jg25966.t1	ptg000001l	32842650	32844242	-	181	ENL1_ARATH	Early nodulin-like protein 1 (Phytocyanin-like protein)	Arabidopsis thaliana (Mouse-ear cress)	182	100	5.86e-26	A0A803MXK2_CHEQI	Phytocyanin domain-containing protein	Chenopodium quinoa (Quinoa)	181	229	8.07e-74	XP_021730354.1	mavicyanin-like	Chenopodium quinoa	181	230	8.02e-74			anchored component of membrane [GO:0031225]; anchored component of plasma membrane [GO:0046658]; plasma membrane [GO:0005886]; plasmodesma [GO:0009506]; secretory vesicle [GO:0099503]; vacuole [GO:0005773]; electron transfer activity [GO:0009055]		electron transfer activity [GO:0009055]	anchored component of membrane [GO:0031225]; anchored component of plasma membrane [GO:0046658]; plasma membrane [GO:0005886]; plasmodesma [GO:0009506]; secretory vesicle [GO:0099503]; vacuole [GO:0005773]	GO:0005773; GO:0005886; GO:0009055; GO:0009506; GO:0031225; GO:0046658; GO:0099503	IPR008972;IPR003245;IPR039391;IPR041846	Cupredoxin;Phytocyanin domain;Phytocyanin	GO:0009055	'26.19':'misc.plastocyanin-like':'(at1g48940 : 149.0) early nodulin-like protein 6 (ENODL6); FUNCTIONS IN: electron carrier activity, copper ion binding; LOCATED IN: anchored to membrane; EXPRESSED IN: leaf whorl, sepal, flower; EXPRESSED DURING: petal differentiation and expansion stage; CONTAINS InterPro DOMAIN/s: Plastocyanin-like (InterPro:IPR003245), Cupredoxin (InterPro:IPR008972); BEST Arabidopsis thaliana protein match is: early nodulin-like protein 5 (TAIR:AT3G18590.1); Has 1289 Blast hits to 1246 proteins in 62 species: Archae - 0; Bacteria - 0; Metazoa - 0; Fungi - 0; Plants - 1289; Viruses - 0; Other Eukaryotes - 0 (source: NCBI BLink). & (gnl|cdd|66026 : 87.7) no description available & (reliability: 298.0) & (original description: no original description)'	'35.1':'not assigned.annotated':'Early nodulin-like protein 1 OS=Arabidopsis thaliana (sp|q9sk27|enl1_arath : 100.0)'
Seu_jg25967.t1	ptg000001l	32846178	32852510	+	615	ZC3C1_MOUSE	Zinc finger C3HC-type protein 1 (Nuclear-interacting partner of ALK, mNIPA) (Nuclear-interacting partner of anaplastic lymphoma kinase)	Mus musculus (Mouse)	501	62.4	5.8e-09	A0A0K9QE84_SPIOL	C3HC-type domain-containing protein	Spinacia oleracea (Spinach)	621	853	0	XP_021761247.1	uncharacterized protein LOC110726099	Chenopodium quinoa	622	867	0			nuclear membrane [GO:0031965]; nucleoplasm [GO:0005654]; nucleus [GO:0005634]; protein kinase binding [GO:0019901]; zinc ion binding [GO:0008270]; cell cycle [GO:0007049]; cell division [GO:0051301]; negative regulation of extrinsic apoptotic signaling pathway in absence of ligand [GO:2001240]; protein ubiquitination [GO:0016567]	cell cycle [GO:0007049]; cell division [GO:0051301]; negative regulation of extrinsic apoptotic signaling pathway in absence of ligand [GO:2001240]; protein ubiquitination [GO:0016567]	protein kinase binding [GO:0019901]; zinc ion binding [GO:0008270]	nuclear membrane [GO:0031965]; nucleoplasm [GO:0005654]; nucleus [GO:0005634]	GO:0005634; GO:0005654; GO:0007049; GO:0008270; GO:0016567; GO:0019901; GO:0031965; GO:0051301; GO:2001240	IPR012935		GO:0008270	'35.2':'not assigned.unknown':'(at1g48950 : 437.0) C3HC zinc finger-like ; FUNCTIONS IN: zinc ion binding; INVOLVED IN: biological_process unknown; LOCATED IN: nucleus, chloroplast; EXPRESSED IN: 24 plant structures; EXPRESSED DURING: 14 growth stages; CONTAINS InterPro DOMAIN/s: Zinc finger, C3HC-like (InterPro:IPR012935); BEST Arabidopsis thaliana protein match is: IAP-like protein 1 (TAIR:AT1G17210.1); Has 249 Blast hits to 238 proteins in 100 species: Archae - 0; Bacteria - 0; Metazoa - 75; Fungi - 80; Plants - 75; Viruses - 0; Other Eukaryotes - 19 (source: NCBI BLink). & (gnl|cdd|39962 : 196.0) no description available & (gnl|cdd|71404 : 145.0) no description available & (reliability: 874.0) & (original description: no original description)'	'12.5.3.3':'Chromatin organisation.DNA methylation.ROS1-mediated DNA demethylation.regulatory factor (MEM1)':'regulatory factor (MEM1) of ROS1-mediated DNA demethylation'| '27.2.8':'Multi-process regulation.Programmed Cell Death (PCD) system.regulatory protein (ILP)':'PCD regulatory factor (ILP)'
Seu_jg25968.t1	ptg000001l	32852812	32854359	-	312	CP26B_ARATH	Peptidyl-prolyl cis-trans isomerase CYP26-2, chloroplastic, PPIase CYP26-2, EC 5.2.1.8 (Cyclophilin of 26 kDa 2) (Cyclophilin-26-2)	Arabidopsis thaliana (Mouse-ear cress)	317	315	3.45e-106	A0A0J8BC72_BETVV	PPIase cyclophilin-type domain-containing protein	Beta vulgaris subsp. vulgaris (Beet)	324	457	1.68e-159	XP_010695608.1	PREDICTED: peptidyl-prolyl cis-trans isomerase CYP26-2, chloroplastic	Beta vulgaris subsp. vulgaris	324	457	3.76e-159			chloroplast [GO:0009507]; chloroplast thylakoid [GO:0009534]; mitochondrion [GO:0005739]; peptidyl-prolyl cis-trans isomerase activity [GO:0003755]; protein peptidyl-prolyl isomerization [GO:0000413]	protein peptidyl-prolyl isomerization [GO:0000413]	peptidyl-prolyl cis-trans isomerase activity [GO:0003755]	chloroplast [GO:0009507]; chloroplast thylakoid [GO:0009534]; mitochondrion [GO:0005739]	GO:0000413; GO:0003755; GO:0005739; GO:0009507; GO:0009534	IPR002130;IPR029000;IPR044185		GO:0000413;GO:0003755	'31.3.1':'cell.cycle.peptidylprolyl isomerase':'(at1g74070 : 299.0) Cyclophilin-like peptidyl-prolyl cis-trans isomerase family protein; FUNCTIONS IN: peptidyl-prolyl cis-trans isomerase activity; INVOLVED IN: protein folding; LOCATED IN: chloroplast thylakoid lumen, chloroplast; EXPRESSED IN: 20 plant structures; EXPRESSED DURING: 13 growth stages; CONTAINS InterPro DOMAIN/s: Cyclophilin-like (InterPro:IPR015891), Peptidyl-prolyl cis-trans isomerase, cyclophilin-type (InterPro:IPR002130); BEST Arabidopsis thaliana protein match is: cyclophilin 20-2 (TAIR:AT5G13120.1); Has 3262 Blast hits to 3261 proteins in 458 species: Archae - 0; Bacteria - 134; Metazoa - 1442; Fungi - 557; Plants - 702; Viruses - 0; Other Eukaryotes - 427 (source: NCBI BLink). & (gnl|cdd|64045 : 90.3) no description available & (gnl|cdd|36098 : 80.7) no description available & (reliability: 598.0) & (original description: no original description)'	'35.1':'not assigned.annotated':'Peptidyl-prolyl cis-trans isomerase CYP26-2, chloroplastic OS=Arabidopsis thaliana (sp|f4htt6|cp26b_arath : 299.0)'
Seu_jg91.t1	ptg000002l	1708	2510	-	133							A0A803MXR5_CHEQI	Uncharacterized protein	Chenopodium quinoa (Quinoa)	350	125	7.95e-32	XP_010674853.1	PREDICTED: uncharacterized protein LOC104890932	Beta vulgaris subsp. vulgaris	1674	127	6.19e-31								IPR002110;IPR036770	Ankyrin repeat	GO:0005515	'35.2':'not assigned.unknown':' no hits & (original description: no original description)'	'35.2':'not assigned.not annotated':' no hits & (original description: none)'
Seu_jg92.t1	ptg000002l	2538	5169	-	195	ANK3_MOUSE	Ankyrin-3, ANK-3 (Ankyrin-G)	Mus musculus (Mouse)	1961	43.9	0.00054	A0A803MXR5_CHEQI	Uncharacterized protein	Chenopodium quinoa (Quinoa)	350	101	4.52e-22	XP_021864972.1	serine/threonine-protein phosphatase 6 regulatory ankyrin repeat subunit B-like isoform X1	Spinacia oleracea	775	102	2.05e-21			axon [GO:0030424]; axon initial segment [GO:0043194]; basal plasma membrane [GO:0009925]; basolateral plasma membrane [GO:0016323]; bicellular tight junction [GO:0005923]; cell surface [GO:0009986]; dendrite [GO:0030425]; intercalated disc [GO:0014704]; lateral plasma membrane [GO:0016328]; lysosome [GO:0005764]; membrane [GO:0016020]; neuromuscular junction [GO:0031594]; neuron projection [GO:0043005]; node of Ranvier [GO:0033268]; paranode region of axon [GO:0033270]; plasma membrane [GO:0005886]; postsynaptic membrane [GO:0045211]; sarcolemma [GO:0042383]; sarcoplasmic reticulum [GO:0016529]; spectrin-associated cytoskeleton [GO:0014731]; synapse [GO:0045202]; T-tubule [GO:0030315]; Z disc [GO:0030018]; cadherin binding [GO:0045296]; cytoskeletal protein binding [GO:0008092]; phosphorylation-dependent protein binding [GO:0140031]; protein-macromolecule adaptor activity [GO:0030674]; spectrin binding [GO:0030507]; structural constituent of cytoskeleton [GO:0005200]; transmembrane transporter binding [GO:0044325]; axon guidance [GO:0007411]; axonogenesis [GO:0007409]; cellular response to magnesium ion [GO:0071286]; clustering of voltage-gated sodium channels [GO:0045162]; establishment of protein localization [GO:0045184]; Golgi to plasma membrane protein transport [GO:0043001]; magnesium ion homeostasis [GO:0010960]; maintenance of protein location in plasma membrane [GO:0072660]; membrane assembly [GO:0071709]; mitotic cytokinesis [GO:0000281]; negative regulation of delayed rectifier potassium channel activity [GO:1902260]; neuromuscular junction development [GO:0007528]; neuronal action potential [GO:0019228]; plasma membrane organization [GO:0007009]; positive regulation of action potential [GO:0045760]; positive regulation of cation channel activity [GO:2001259]; positive regulation of cell communication by electrical coupling [GO:0010650]; positive regulation of gene expression [GO:0010628]; positive regulation of homotypic cell-cell adhesion [GO:0034112]; positive regulation of membrane depolarization during cardiac muscle cell action potential [GO:1900827]; positive regulation of membrane potential [GO:0045838]; positive regulation of protein targeting to membrane [GO:0090314]; positive regulation of sodium ion transmembrane transporter activity [GO:2000651]; positive regulation of sodium ion transport [GO:0010765]; protein localization to axon [GO:0099612]; protein localization to plasma membrane [GO:0072659]; regulation of potassium ion transport [GO:0043266]; signal transduction [GO:0007165]; synapse organization [GO:0050808]	axon guidance [GO:0007411]; axonogenesis [GO:0007409]; cellular response to magnesium ion [GO:0071286]; clustering of voltage-gated sodium channels [GO:0045162]; establishment of protein localization [GO:0045184]; Golgi to plasma membrane protein transport [GO:0043001]; magnesium ion homeostasis [GO:0010960]; maintenance of protein location in plasma membrane [GO:0072660]; membrane assembly [GO:0071709]; mitotic cytokinesis [GO:0000281]; negative regulation of delayed rectifier potassium channel activity [GO:1902260]; neuromuscular junction development [GO:0007528]; neuronal action potential [GO:0019228]; plasma membrane organization [GO:0007009]; positive regulation of action potential [GO:0045760]; positive regulation of cation channel activity [GO:2001259]; positive regulation of cell communication by electrical coupling [GO:0010650]; positive regulation of gene expression [GO:0010628]; positive regulation of homotypic cell-cell adhesion [GO:0034112]; positive regulation of membrane depolarization during cardiac muscle cell action potential [GO:1900827]; positive regulation of membrane potential [GO:0045838]; positive regulation of protein targeting to membrane [GO:0090314]; positive regulation of sodium ion transmembrane transporter activity [GO:2000651]; positive regulation of sodium ion transport [GO:0010765]; protein localization to axon [GO:0099612]; protein localization to plasma membrane [GO:0072659]; regulation of potassium ion transport [GO:0043266]; signal transduction [GO:0007165]; synapse organization [GO:0050808]	cadherin binding [GO:0045296]; cytoskeletal protein binding [GO:0008092]; phosphorylation-dependent protein binding [GO:0140031]; protein-macromolecule adaptor activity [GO:0030674]; spectrin binding [GO:0030507]; structural constituent of cytoskeleton [GO:0005200]; transmembrane transporter binding [GO:0044325]	axon [GO:0030424]; axon initial segment [GO:0043194]; basal plasma membrane [GO:0009925]; basolateral plasma membrane [GO:0016323]; bicellular tight junction [GO:0005923]; cell surface [GO:0009986]; dendrite [GO:0030425]; intercalated disc [GO:0014704]; lateral plasma membrane [GO:0016328]; lysosome [GO:0005764]; membrane [GO:0016020]; neuromuscular junction [GO:0031594]; neuron projection [GO:0043005]; node of Ranvier [GO:0033268]; paranode region of axon [GO:0033270]; plasma membrane [GO:0005886]; postsynaptic membrane [GO:0045211]; sarcolemma [GO:0042383]; sarcoplasmic reticulum [GO:0016529]; spectrin-associated cytoskeleton [GO:0014731]; synapse [GO:0045202]; T-tubule [GO:0030315]; Z disc [GO:0030018]	GO:0000281; GO:0005200; GO:0005764; GO:0005886; GO:0005923; GO:0007009; GO:0007165; GO:0007409; GO:0007411; GO:0007528; GO:0008092; GO:0009925; GO:0009986; GO:0010628; GO:0010650; GO:0010765; GO:0010960; GO:0014704; GO:0014731; GO:0016020; GO:0016323; GO:0016328; GO:0016529; GO:0019228; GO:0030018; GO:0030315; GO:0030424; GO:0030425; GO:0030507; GO:0030674; GO:0031594; GO:0033268; GO:0033270; GO:0034112; GO:0042383; GO:0043001; GO:0043005; GO:0043194; GO:0043266; GO:0044325; GO:0045162; GO:0045184; GO:0045202; GO:0045211; GO:0045296; GO:0045760; GO:0045838; GO:0050808; GO:0071286; GO:0071709; GO:0072659; GO:0072660; GO:0090314; GO:0099612; GO:0140031; GO:1900827; GO:1902260; GO:2000651; GO:2001259	IPR002110;IPR036770	Ankyrin repeat	GO:0005515	'35.2':'not assigned.unknown':' no hits & (original description: no original description)'	'35.2':'not assigned.not annotated':' no hits & (original description: none)'
Seu_jg93.t1	ptg000002l	35092	38563	+	82	PR4B_TOBAC	Pathogenesis-related protein PR-4B	Nicotiana tabacum (Common tobacco)	147	131	5.61e-40	A0A6P3ZJT3_ZIZJJ	pathogenesis-related protein PR-4-like isoform X2	Ziziphus jujuba (Chinese jujube) (Ziziphus sativa)	145	141	2.7e-41	XP_015875350.1	pathogenesis-related protein PR-4-like isoform X2	Ziziphus jujuba	145	141	6.03e-41			extracellular region [GO:0005576]; ribonuclease activity [GO:0004540]; defense response to bacterium [GO:0042742]; defense response to fungus [GO:0050832]	defense response to bacterium [GO:0042742]; defense response to fungus [GO:0050832]	ribonuclease activity [GO:0004540]	extracellular region [GO:0005576]	GO:0004540; GO:0005576; GO:0042742; GO:0050832	IPR018226;IPR001153;IPR044301;IPR036908	Barwin, conserved site;Barwin domain	GO:0042742;GO:0050832;GO:0004540;GO:0006952	'20.1':'stress.biotic':'(gnl|cdd|64814 : 130.0) no description available & (p29063|pr4b_tobac : 127.0) Pathogenesis-related protein PR-4B precursor - Nicotiana tabacum (Common tobacco) & (at3g04720 : 113.0) Encodes a protein similar to the antifungal chitin-binding protein hevein from rubber tree latex. mRNA levels increase in response to ethylene and turnip crinkle virus infection.; pathogenesis-related 4 (PR4); FUNCTIONS IN: chitin binding; INVOLVED IN: in 6 processes; LOCATED IN: endomembrane system; EXPRESSED IN: 20 plant structures; EXPRESSED DURING: 10 growth stages; CONTAINS InterPro DOMAIN/s: Barwin (InterPro:IPR001153), Glycoside hydrolase, family 19, catalytic (InterPro:IPR000726), Barwin-related endoglucanase (InterPro:IPR009009), Chitin-binding, type 1, conserved site (InterPro:IPR018371), Barwin-like endoglucanase (InterPro:IPR014733), Barwin, conserved site (InterPro:IPR018226), Chitin-binding, type 1 (InterPro:IPR001002); BEST Arabidopsis thaliana protein match is: basic chitinase (TAIR:AT3G12500.1); Has 1702 Blast hits to 1458 proteins in 199 species: Archae - 0; Bacteria - 0; Metazoa - 0; Fungi - 253; Plants - 1414; Viruses - 10; Other Eukaryotes - 25 (source: NCBI BLink). & (reliability: 226.0) & (original description: no original description)'	'35.1':'not assigned.annotated':'Pathogenesis-related protein PR-4B OS=Nicotiana tabacum (sp|p29063|pr4b_tobac : 127.0)'
Seu_jg94.t1	ptg000002l	45094	45618	+	175	MIG1_MAGOR	MADS-box MEF2 type transcription factor MIG1	Magnaporthe oryzae (Rice blast fungus) (Pyricularia oryzae)	702	58.9	2.21e-09	A0A803KSE9_CHEQI	MADS-box domain-containing protein	Chenopodium quinoa (Quinoa)	335	228	3.18e-71	XP_021751881.1	agamous-like MADS-box protein AGL11	Chenopodium quinoa	334	228	3.76e-71			nucleus [GO:0005634]; protein dimerization activity [GO:0046983]; RNA polymerase II transcription regulatory region sequence-specific DNA binding [GO:0000977]; positive regulation of transcription by RNA polymerase II [GO:0045944]	positive regulation of transcription by RNA polymerase II [GO:0045944]	protein dimerization activity [GO:0046983]; RNA polymerase II transcription regulatory region sequence-specific DNA binding [GO:0000977]	nucleus [GO:0005634]	GO:0000977; GO:0005634; GO:0045944; GO:0046983	IPR036879;IPR002100		GO:0003677;GO:0046983	'35.2':'not assigned.unknown':' no hits & (original description: no original description)'	'15.5.14':'RNA biosynthesis.transcriptional regulation.transcription factor (MADS/AGL)':'transcription factor (MADS/AGL)'
Seu_jg95.t1	ptg000002l	45733	46131	+	133							A0A0J8CM58_BETVV	MADS-box domain-containing protein	Beta vulgaris subsp. vulgaris (Beet)	323	68.6	7.15e-11	KMT14845.1	hypothetical protein BVRB_3g065680	Beta vulgaris subsp. vulgaris	323	68.6	1.6e-10											'35.2':'not assigned.unknown':' no hits & (original description: no original description)'	'35.2':'not assigned.not annotated':' no hits & (original description: none)'
Seu_jg96.t1	ptg000002l	49121	58346	-	1152	ITN1_ARATH	Ankyrin repeat-containing protein ITN1 (Protein INCREASED TOLERANCE TO NACL)	Arabidopsis thaliana (Mouse-ear cress)	590	94	2.52e-18	A0A0J8DZ19_BETVV	PGG domain-containing protein	Beta vulgaris subsp. vulgaris (Beet)	1278	1205	0	KMS96110.1	hypothetical protein BVRB_002220	Beta vulgaris subsp. vulgaris	1278	1205	0			integral component of membrane [GO:0016021]; membrane [GO:0016020]; nucleus [GO:0005634]; plasma membrane [GO:0005886]; response to salt stress [GO:0009651]	response to salt stress [GO:0009651]		integral component of membrane [GO:0016021]; membrane [GO:0016020]; nucleus [GO:0005634]; plasma membrane [GO:0005886]	GO:0005634; GO:0005886; GO:0009651; GO:0016020; GO:0016021	IPR002110;IPR026961;IPR036770	Ankyrin repeat;PGG domain	GO:0005515	'31.1':'cell.organisation':'(at1g05640 : 93.6) Ankyrin repeat family protein; CONTAINS InterPro DOMAIN/s: Ankyrin repeat-containing domain (InterPro:IPR020683), Ankyrin repeat (InterPro:IPR002110); BEST Arabidopsis thaliana protein match is: Ankyrin repeat family protein (TAIR:AT2G31820.1); Has 67578 Blast hits to 27690 proteins in 1106 species: Archae - 88; Bacteria - 6425; Metazoa - 32117; Fungi - 6903; Plants - 5434; Viruses - 485; Other Eukaryotes - 16126 (source: NCBI BLink). & (gnl|cdd|39379 : 86.2) no description available & (reliability: 187.2) & (original description: no original description)'	'35.2':'not assigned.not annotated':' no hits & (original description: none)'
Seu_jg97.t1	ptg000002l	60226	61567	+	359	HARB1_HUMAN	Putative nuclease HARBI1, EC 3.1.-.- (Harbinger transposase-derived nuclease)	Homo sapiens (Human)	349	48.1	6.12e-05	A0A0K9RX42_SPIOL	Uncharacterized protein	Spinacia oleracea (Spinach)	641	564	0	XP_019107522.1	protein ALP1-like isoform X1	Beta vulgaris subsp. vulgaris	399	639	0	K23222	nuclease HARBI1 [EC:3.1.-.-]	centriolar satellite [GO:0034451]; cytosol [GO:0005829]; nucleus [GO:0005634]; plasma membrane [GO:0005886]; metal ion binding [GO:0046872]; nuclease activity [GO:0004518]		metal ion binding [GO:0046872]; nuclease activity [GO:0004518]	centriolar satellite [GO:0034451]; cytosol [GO:0005829]; nucleus [GO:0005634]; plasma membrane [GO:0005886]	GO:0004518; GO:0005634; GO:0005829; GO:0005886; GO:0034451; GO:0046872	IPR027806;IPR045249		GO:0004518	'35.2':'not assigned.unknown':'(at5g41980 : 155.0) CONTAINS InterPro DOMAIN/s: Putative harbinger transposase-derived nuclease (InterPro:IPR006912); BEST Arabidopsis thaliana protein match is: unknown protein (TAIR:AT1G43722.1); Has 1807 Blast hits to 1807 proteins in 277 species: Archae - 0; Bacteria - 0; Metazoa - 736; Fungi - 347; Plants - 385; Viruses - 0; Other Eukaryotes - 339 (source: NCBI BLink). & (gnl|cdd|39785 : 129.0) no description available & (reliability: 310.0) & (original description: no original description)'	'35.2':'not assigned.not annotated':' no hits & (original description: none)'
Seu_jg98.t1	ptg000002l	61840	62733	+	253	LIMYB_ARATH	L10-interacting MYB domain-containing protein	Arabidopsis thaliana (Mouse-ear cress)	449	47	7.34e-05	A0A803N906_CHEQI	Myb_DNA-bind_3 domain-containing protein	Chenopodium quinoa (Quinoa)	236	369	2.96e-127	KMT19492.1	hypothetical protein BVRB_1g011170	Beta vulgaris subsp. vulgaris	251	423	5.37e-148			nucleus [GO:0005634]			nucleus [GO:0005634]	GO:0005634	IPR024752			'35.2':'not assigned.unknown':' no hits & (original description: no original description)'	'35.2':'not assigned.not annotated':' no hits & (original description: none)'
Seu_jg99.t1	ptg000002l	64607	65323	-	239	ANR27_PONAB	Ankyrin repeat domain-containing protein 27	Pongo abelii (Sumatran orangutan) (Pongo pygmaeus abelii)	1050	52.8	1.06e-06	A0A0K9RR70_SPIOL	Uncharacterized protein	Spinacia oleracea (Spinach)	748	196	1.94e-54	KNA21394.1	hypothetical protein SOVF_042880	Spinacia oleracea	748	196	4.34e-54			cytoplasmic vesicle membrane [GO:0030659]; early endosome [GO:0005769]; late endosome [GO:0005770]; lysosome [GO:0005764]; melanosome [GO:0042470]; plasma membrane [GO:0005886]; protein transport [GO:0015031]	protein transport [GO:0015031]		cytoplasmic vesicle membrane [GO:0030659]; early endosome [GO:0005769]; late endosome [GO:0005770]; lysosome [GO:0005764]; melanosome [GO:0042470]; plasma membrane [GO:0005886]	GO:0005764; GO:0005769; GO:0005770; GO:0005886; GO:0015031; GO:0030659; GO:0042470	IPR036770;IPR002110	Ankyrin repeat	GO:0005515	'35.2':'not assigned.unknown':' no hits & (original description: no original description)'	'35.2':'not assigned.not annotated':' no hits & (original description: none)'
Seu_jg100.t1	ptg000002l	81451	83283	+	176							A0A803L476_CHEQI	Uncharacterized protein	Chenopodium quinoa (Quinoa)	394	79.3	5.23e-14	XP_021734383.1	zinc finger CCCH domain-containing protein ZFN-like	Chenopodium quinoa	457	79.3	1.29e-13											'35.2':'not assigned.unknown':' no hits & (original description: no original description)'	'35.2':'not assigned.not annotated':' no hits & (original description: none)'
Seu_jg101.t1	ptg000002l	85170	85790	-	207							A0A1S2XS58_CICAR	uncharacterized protein LOC101488718	Cicer arietinum (Chickpea) (Garbanzo)	400	91.3	7.85e-18	XP_010690722.1	PREDICTED: uncharacterized protein LOC104904223	Beta vulgaris subsp. vulgaris	384	115	1.52e-26											'35.2':'not assigned.unknown':' no hits & (original description: no original description)'	'35.2':'not assigned.not annotated':' no hits & (original description: none)'
Seu_jg102.t1	ptg000002l	100757	106789	+	430	DRIP2_ARATH	E3 ubiquitin protein ligase DRIP2, EC 2.3.2.27 (DREB2A-interacting protein 2) (RING-type E3 ubiquitin transferase DRIP2)	Arabidopsis thaliana (Mouse-ear cress)	420	386	8.4e-131	A0A0K9QTQ0_SPIOL	RING-type domain-containing protein	Spinacia oleracea (Spinach)	428	682	0	XP_010674852.1	E3 ubiquitin protein ligase DRIP2	Beta vulgaris subsp. vulgaris	429	742	0	K16277	E3 ubiquitin-protein ligase DRIP [EC:2.3.2.27]	metal ion binding [GO:0046872]; ubiquitin-protein transferase activity [GO:0004842]; protein autoubiquitination [GO:0051865]; protein ubiquitination [GO:0016567]; response to water deprivation [GO:0009414]	protein autoubiquitination [GO:0051865]; protein ubiquitination [GO:0016567]; response to water deprivation [GO:0009414]	metal ion binding [GO:0046872]; ubiquitin-protein transferase activity [GO:0004842]		GO:0004842; GO:0009414; GO:0016567; GO:0046872; GO:0051865	IPR001841;IPR013083;IPR044807;IPR017907		GO:0004842	'27.3.99':'RNA.regulation of transcription.unclassified':'(at2g30580 : 335.0) Encodes a C3HC4 RING-domain-containing ubiquitin E3 ligase capable of interacting with DREB2A. DRIP2 seems to be involved in regulating stress-related transcriptional changes and drought tolerance.; DREB2A-interacting protein 2 (DRIP2); CONTAINS InterPro DOMAIN/s: Zinc finger, RING-type, conserved site (InterPro:IPR017907), Zinc finger, RING-type (InterPro:IPR001841), Zinc finger, C3HC4 RING-type (InterPro:IPR018957); BEST Arabidopsis thaliana protein match is: DREB2A-interacting protein 1 (TAIR:AT1G06770.1); Has 1631 Blast hits to 1626 proteins in 163 species: Archae - 0; Bacteria - 2; Metazoa - 1227; Fungi - 58; Plants - 232; Viruses - 0; Other Eukaryotes - 112 (source: NCBI BLink). & (gnl|cdd|37871 : 98.5) no description available & (reliability: 608.0) & (original description: no original description)'| '29.5.11.4.2':'protein.degradation.ubiquitin.E3.RING':'(at2g30580 : 335.0) Encodes a C3HC4 RING-domain-containing ubiquitin E3 ligase capable of interacting with DREB2A. DRIP2 seems to be involved in regulating stress-related transcriptional changes and drought tolerance.; DREB2A-interacting protein 2 (DRIP2); CONTAINS InterPro DOMAIN/s: Zinc finger, RING-type, conserved site (InterPro:IPR017907), Zinc finger, RING-type (InterPro:IPR001841), Zinc finger, C3HC4 RING-type (InterPro:IPR018957); BEST Arabidopsis thaliana protein match is: DREB2A-interacting protein 1 (TAIR:AT1G06770.1); Has 1631 Blast hits to 1626 proteins in 163 species: Archae - 0; Bacteria - 2; Metazoa - 1227; Fungi - 58; Plants - 232; Viruses - 0; Other Eukaryotes - 112 (source: NCBI BLink). & (gnl|cdd|37871 : 98.5) no description available & (reliability: 670.0) & (original description: no original description)'	'12.3.4.1.1':'Chromatin organisation.post-translational histone modification.PRC1 bifunctional histone ubiquitination and methylation reader complex.core components.modification writer component BMI1':'modification writer component BMI1 of modification writer protein components'
Seu_jg103.t1	ptg000002l	114959	115450	-	164	SHT_ARATH	Spermidine hydroxycinnamoyl transferase, AtSHT, EC 2.3.1.- (BAHD-like hydroxycinnamoyl transferase)	Arabidopsis thaliana (Mouse-ear cress)	451	206	3.43e-64	A0A803NAZ8_CHEQI	Uncharacterized protein	Chenopodium quinoa (Quinoa)	448	285	1.3e-92	XP_010673351.1	PREDICTED: spermidine hydroxycinnamoyl transferase	Beta vulgaris subsp. vulgaris	457	286	1.53e-92			acyltransferase activity, transferring groups other than amino-acyl groups [GO:0016747]; N-acyltransferase activity [GO:0016410]; spermidine:caffeoyl CoA N-acyltransferase activity [GO:0080074]; spermidine:coumaroyl CoA N-acyltransferase activity [GO:0080073]; spermidine:feruloyl CoA N-acyltransferase activity [GO:0080075]; spermidine:sinapoyl CoA N-acyltransferase activity [GO:0080072]; pollen development [GO:0009555]; pollen exine formation [GO:0010584]; spermidine hydroxycinnamate conjugate biosynthetic process [GO:0080088]	pollen development [GO:0009555]; pollen exine formation [GO:0010584]; spermidine hydroxycinnamate conjugate biosynthetic process [GO:0080088]	acyltransferase activity, transferring groups other than amino-acyl groups [GO:0016747]; N-acyltransferase activity [GO:0016410]; spermidine:caffeoyl CoA N-acyltransferase activity [GO:0080074]; spermidine:coumaroyl CoA N-acyltransferase activity [GO:0080073]; spermidine:feruloyl CoA N-acyltransferase activity [GO:0080075]; spermidine:sinapoyl CoA N-acyltransferase activity [GO:0080072]		GO:0009555; GO:0010584; GO:0016410; GO:0016747; GO:0080072; GO:0080073; GO:0080074; GO:0080075; GO:0080088	IPR023213			'16.2':'secondary metabolism.phenylpropanoids':'(at2g19070 : 207.0) encodes a protein whose sequence is similar to anthranilate N-hydroxycinnamoyl/benzoyltransferase from Dianthus caryophyllus (gi:2239091); spermidine hydroxycinnamoyl transferase (SHT); CONTAINS InterPro DOMAIN/s: Transferase (InterPro:IPR003480); BEST Arabidopsis thaliana protein match is: hydroxycinnamoyl-CoA shikimate/quinate hydroxycinnamoyl transferase (TAIR:AT5G48930.1); Has 2876 Blast hits to 2852 proteins in 161 species: Archae - 0; Bacteria - 0; Metazoa - 0; Fungi - 114; Plants - 2754; Viruses - 0; Other Eukaryotes - 8 (source: NCBI BLink). & (gnl|cdd|66174 : 124.0) no description available & (o23917|hcbt2_diaca : 102.0) Anthranilate N-benzoyltransferase protein 2 (EC 2.3.1.144) (Anthranilate N-hydroxycinnamoyl/benzoyltransferase 2) - Dianthus caryophyllus (Carnation) (Clove pink) & (reliability: 414.0) & (original description: no original description)'	'35.1':'not assigned.annotated':'Spermidine hydroxycinnamoyl transferase OS=Arabidopsis thaliana (sp|o64470|sht_arath : 207.0)'
Seu_jg104.t1	ptg000002l	130101	134662	+	127	PFD4_ARATH	Prefoldin subunit 4 (ABI3-interacting protein 3) (Gene involved in microtubule biogenesis 3)	Arabidopsis thaliana (Mouse-ear cress)	129	200	9.44e-67	A0A0K9RGH7_SPIOL	Prefoldin subunit 4	Spinacia oleracea (Spinach)	126	210	3.72e-68	XP_010674850.1	probable prefoldin subunit 4	Beta vulgaris subsp. vulgaris	126	220	1.32e-71	K09550	prefoldin subunit 4	cytoplasm [GO:0005737]; nucleus [GO:0005634]; prefoldin complex [GO:0016272]; Hsp90 protein binding [GO:0051879]; unfolded protein binding [GO:0051082]; cellular response to gibberellin stimulus [GO:0071370]; cold acclimation [GO:0009631]; cortical microtubule organization [GO:0043622]; mRNA processing [GO:0006397]; protein folding [GO:0006457]; response to cold [GO:0009409]; response to salt stress [GO:0009651]	cellular response to gibberellin stimulus [GO:0071370]; cold acclimation [GO:0009631]; cortical microtubule organization [GO:0043622]; mRNA processing [GO:0006397]; protein folding [GO:0006457]; response to cold [GO:0009409]; response to salt stress [GO:0009651]	Hsp90 protein binding [GO:0051879]; unfolded protein binding [GO:0051082]	cytoplasm [GO:0005737]; nucleus [GO:0005634]; prefoldin complex [GO:0016272]	GO:0005634; GO:0005737; GO:0006397; GO:0006457; GO:0009409; GO:0009631; GO:0009651; GO:0016272; GO:0043622; GO:0051082; GO:0051879; GO:0071370	IPR002777;IPR016661;IPR009053	Prefoldin, subunit 4;Prefoldin	GO:0006457;GO:0016272;GO:0051082	'33.99':'development.unspecified':'(at1g08780 : 134.0) ABI3-interacting protein 3 (AIP3); FUNCTIONS IN: unfolded protein binding; INVOLVED IN: protein folding; LOCATED IN: prefoldin complex; EXPRESSED IN: 23 plant structures; EXPRESSED DURING: 13 growth stages; CONTAINS InterPro DOMAIN/s: Prefoldin beta-like (InterPro:IPR002777), Prefoldin, subunit 4 (InterPro:IPR016661); Has 376 Blast hits to 375 proteins in 196 species: Archae - 2; Bacteria - 0; Metazoa - 120; Fungi - 130; Plants - 57; Viruses - 0; Other Eukaryotes - 67 (source: NCBI BLink). & (gnl|cdd|36971 : 115.0) no description available & (reliability: 268.0) & (original description: no original description)'	'20.3.2.4':'Cytoskeleton organisation.actin and tubulin folding.Prefoldin co-chaperone complex.component PFD4':'component PFD4 of Prefoldin co-chaperone complex'
Seu_jg105.t1	ptg000002l	152507	153139	-	211	PRA1E_ARATH	PRA1 family protein E, AtPRA1.E (Prenylated Rab acceptor 4)	Arabidopsis thaliana (Mouse-ear cress)	209	157	2.25e-47	A0A0K9RHZ3_SPIOL	PRA1 family protein	Spinacia oleracea (Spinach)	210	256	1.09e-83	XP_021854553.1	PRA1 family protein E	Spinacia oleracea	210	256	2.43e-83	K20359	PRA1 family protein 1	endoplasmic reticulum [GO:0005783]; endosome membrane [GO:0010008]; Golgi apparatus [GO:0005794]; integral component of membrane [GO:0016021]; vesicle-mediated transport [GO:0016192]	vesicle-mediated transport [GO:0016192]		endoplasmic reticulum [GO:0005783]; endosome membrane [GO:0010008]; Golgi apparatus [GO:0005794]; integral component of membrane [GO:0016021]	GO:0005783; GO:0005794; GO:0010008; GO:0016021; GO:0016192	IPR004895	Prenylated rab acceptor PRA1		'35.2':'not assigned.unknown':' (original description: no original description)'	'22.5.2.4.3.2':'Vesicle trafficking.multi-pathway trafficking regulation.vesicle tethering.RAB-GTPase membrane association.RAB-GDI displacement factor (GDF) activities.B-G-class Rab-GDF protein':'B-G-class Rab-GDF protein'
Seu_jg106.t1	ptg000002l	155787	163190	-	124																													'35.2':'not assigned.unknown':' no hits & (original description: no original description)'	'35.2':'not assigned.not annotated':' no hits & (original description: none)'
Seu_jg107.t1	ptg000002l	164566	164970	-	135							A0A7J7H910_CAMSI	Uncharacterized protein	Camellia sinensis (Tea)	106	58.5	2.51e-08	KMT13616.1	hypothetical protein BVRB_4g082170	Beta vulgaris subsp. vulgaris	110	127	8.82e-35											'35.2':'not assigned.unknown':' no hits & (original description: no original description)'	'35.2':'not assigned.not annotated':' no hits & (original description: none)'
Seu_jg108.t1	ptg000002l	173922	177736	+	351	GDL15_ARATH	GDSL esterase/lipase At1g29670, EC 3.1.1.- (Extracellular lipase At1g29670)	Arabidopsis thaliana (Mouse-ear cress)	363	283	2.2e-92	A0A803KPN6_CHEQI	Uncharacterized protein	Chenopodium quinoa (Quinoa)	329	401	8.92e-137	XP_021839784.1	GDSL esterase/lipase At1g29670-like	Spinacia oleracea	351	544	0			apoplast [GO:0048046]; chloroplast thylakoid [GO:0009534]; nucleus [GO:0005634]; hydrolase activity, acting on ester bonds [GO:0016788]; lipid catabolic process [GO:0016042]	lipid catabolic process [GO:0016042]	hydrolase activity, acting on ester bonds [GO:0016788]	apoplast [GO:0048046]; chloroplast thylakoid [GO:0009534]; nucleus [GO:0005634]	GO:0005634; GO:0009534; GO:0016042; GO:0016788; GO:0048046	IPR001087;IPR036514;IPR035669	GDSL lipase/esterase;SGNH hydrolase superfamily	GO:0016788	'26.28':'misc.GDSL-motif lipase':'(at1g29670 : 276.0) GDSL-like Lipase/Acylhydrolase superfamily protein; FUNCTIONS IN: hydrolase activity, acting on ester bonds, carboxylesterase activity; INVOLVED IN: lipid metabolic process; LOCATED IN: apoplast, cell wall, chloroplast; EXPRESSED IN: 23 plant structures; EXPRESSED DURING: 14 growth stages; CONTAINS InterPro DOMAIN/s: Lipase, GDSL (InterPro:IPR001087); BEST Arabidopsis thaliana protein match is: GDSL-like Lipase/Acylhydrolase superfamily protein (TAIR:AT1G29660.1); Has 3712 Blast hits to 3673 proteins in 308 species: Archae - 0; Bacteria - 502; Metazoa - 0; Fungi - 62; Plants - 3128; Viruses - 0; Other Eukaryotes - 20 (source: NCBI BLink). & (gnl|cdd|58514 : 274.0) no description available & (p40603|apg_brana : 129.0) Anter-specific proline-rich protein APG (Protein CEX) (Fragment) - Brassica napus (Rape) & (reliability: 552.0) & (original description: no original description)'	'35.1':'not assigned.annotated':'GDSL esterase/lipase At1g29670 OS=Arabidopsis thaliana (sp|q9c7n4|gdl15_arath : 276.0)'
Seu_jg109.t1	ptg000002l	192422	199472	+	499	C3H63_ORYSJ	Zinc finger CCCH domain-containing protein 63, OsC3H63	Oryza sativa subsp. japonica (Rice)	444	201	8.62e-58	A0A0K9QFH9_SPIOL	Uncharacterized protein	Spinacia oleracea (Spinach)	516	703	0	XP_021859123.1	zinc finger CCCH domain-containing protein 67-like	Spinacia oleracea	516	703	0			DNA binding [GO:0003677]; metal ion binding [GO:0046872]; mRNA binding [GO:0003729]		DNA binding [GO:0003677]; metal ion binding [GO:0046872]; mRNA binding [GO:0003729]		GO:0003677; GO:0003729; GO:0046872	IPR036855;IPR000571		GO:0046872	'27.3.99':'RNA.regulation of transcription.unclassified':'(at3g48440 : 180.0) Zinc finger C-x8-C-x5-C-x3-H type family protein; FUNCTIONS IN: zinc ion binding, nucleic acid binding; INVOLVED IN: biological_process unknown; LOCATED IN: cellular_component unknown; EXPRESSED IN: 25 plant structures; EXPRESSED DURING: 13 growth stages; CONTAINS InterPro DOMAIN/s: Zinc finger, CCCH-type (InterPro:IPR000571); BEST Arabidopsis thaliana protein match is: Zinc finger C-x8-C-x5-C-x3-H type family protein (TAIR:AT5G63260.1); Has 1758 Blast hits to 1034 proteins in 176 species: Archae - 0; Bacteria - 0; Metazoa - 389; Fungi - 243; Plants - 962; Viruses - 0; Other Eukaryotes - 164 (source: NCBI BLink). & (q9swf9|zfnl_pea : 170.0) Zinc finger CCCH domain-containing protein ZFN-like - Pisum sativum (Garden pea) & (reliability: 360.0) & (original description: no original description)'	'15.5.16':'RNA biosynthesis.transcriptional regulation.transcription factor (C3H-ZF)':'C3H zinc finger transcription factor'
Seu_jg109.t2	ptg000002l	192422	199472	+	478	C3H43_ARATH	Zinc finger CCCH domain-containing protein 43, AtC3H43 (Zinc finger CCCH domain-containing protein ZFN-like 6)	Arabidopsis thaliana (Mouse-ear cress)	448	234	8.5e-71	A0A0K9QFH9_SPIOL	Uncharacterized protein	Spinacia oleracea (Spinach)	516	669	0	XP_021859123.1	zinc finger CCCH domain-containing protein 67-like	Spinacia oleracea	516	669	0			nucleus [GO:0005634]; DNA binding [GO:0003677]; metal ion binding [GO:0046872]; mRNA binding [GO:0003729]		DNA binding [GO:0003677]; metal ion binding [GO:0046872]; mRNA binding [GO:0003729]	nucleus [GO:0005634]	GO:0003677; GO:0003729; GO:0005634; GO:0046872	IPR000571;IPR036855		GO:0046872	'27.3.99':'RNA.regulation of transcription.unclassified':'(at3g48440 : 221.0) Zinc finger C-x8-C-x5-C-x3-H type family protein; FUNCTIONS IN: zinc ion binding, nucleic acid binding; INVOLVED IN: biological_process unknown; LOCATED IN: cellular_component unknown; EXPRESSED IN: 25 plant structures; EXPRESSED DURING: 13 growth stages; CONTAINS InterPro DOMAIN/s: Zinc finger, CCCH-type (InterPro:IPR000571); BEST Arabidopsis thaliana protein match is: Zinc finger C-x8-C-x5-C-x3-H type family protein (TAIR:AT5G63260.1); Has 1758 Blast hits to 1034 proteins in 176 species: Archae - 0; Bacteria - 0; Metazoa - 389; Fungi - 243; Plants - 962; Viruses - 0; Other Eukaryotes - 164 (source: NCBI BLink). & (q5jlb5|zfnl2_orysa : 177.0) Zinc finger CCCH domain-containing protein ZFN-like 2 - Oryza sativa (Rice) & (gnl|cdd|36890 : 80.0) no description available & (reliability: 442.0) & (original description: no original description)'	'15.5.16':'RNA biosynthesis.transcriptional regulation.transcription factor (C3H-ZF)':'C3H zinc finger transcription factor'
Seu_jg110.t1	ptg000002l	201956	203690	-	93	NOI4_ARATH	Protein NOI4 (Protein DiDi 18T-1d)	Arabidopsis thaliana (Mouse-ear cress)	79	65.9	1.12e-14	D5A9P6_PICSI	AvrRpt-cleavage domain-containing protein	Picea sitchensis (Sitka spruce) (Pinus sitchensis)	86	81.3	4.9e-18	XP_010674844.1	protein NOI4	Beta vulgaris subsp. vulgaris	87	112	7.46e-30	K13456	RPM1-interacting protein 4	plasma membrane [GO:0005886]; response to nematode [GO:0009624]	response to nematode [GO:0009624]		plasma membrane [GO:0005886]	GO:0005886; GO:0009624	IPR008700;IPR040387	RIN4, pathogenic type III effector avirulence factor Avr cleavage site		'35.2':'not assigned.unknown':' no hits & (original description: no original description)'	'35.2':'not assigned.not annotated':' no hits & (original description: none)'
Seu_jg111.t1	ptg000002l	234918	237749	+	882	RPM1_ARATH	Disease resistance protein RPM1 (Resistance to Pseudomonas syringae protein 3) (Resistance to Pseudomonas syringae pv. Maculicola protein 1)	Arabidopsis thaliana (Mouse-ear cress)	926	363	4.41e-110	A0A0K9QU86_SPIOL	Uncharacterized protein	Spinacia oleracea (Spinach)	921	831	0	XP_010674864.2	PREDICTED: disease resistance protein RPM1-like	Beta vulgaris subsp. vulgaris	1012	971	0	K13457	disease resistance protein RPM1	endomembrane system [GO:0012505]; extrinsic component of plasma membrane [GO:0019897]; plasma membrane [GO:0005886]; ADP binding [GO:0043531]; ATP binding [GO:0005524]; nucleotide binding [GO:0000166]; plant-type hypersensitive response [GO:0009626]	plant-type hypersensitive response [GO:0009626]	ADP binding [GO:0043531]; ATP binding [GO:0005524]; nucleotide binding [GO:0000166]	endomembrane system [GO:0012505]; extrinsic component of plasma membrane [GO:0019897]; plasma membrane [GO:0005886]	GO:0000166; GO:0005524; GO:0005886; GO:0009626; GO:0012505; GO:0019897; GO:0043531	IPR032675;IPR027417;IPR041118;IPR036388;IPR002182;IPR038005;IPR042197;IPR044974	Disease resistance protein, plants	GO:0043531;GO:0006952	'20.1':'stress.biotic':'(at3g07040 : 357.0) Contains an N-terminal tripartite nucleotide binding site and a C-terminal tandem array of leucine-rich repeats. Confers resistance to Pseudomonas syringae strains that carry the avirulence genes avrB and avrRpm1.; RESISTANCE TO P. SYRINGAE PV MACULICOLA 1 (RPM1); FUNCTIONS IN: protein binding, nucleotide binding; INVOLVED IN: defense response, plant-type hypersensitive response; LOCATED IN: plasma membrane; EXPRESSED IN: 20 plant structures; EXPRESSED DURING: 13 growth stages; CONTAINS InterPro DOMAIN/s: NB-ARC (InterPro:IPR002182), Leucine-rich repeat (InterPro:IPR001611), Disease resistance protein (InterPro:IPR000767); BEST Arabidopsis thaliana protein match is: Disease resistance protein (CC-NBS-LRR class) family (TAIR:AT5G35450.1); Has 20241 Blast hits to 16785 proteins in 626 species: Archae - 16; Bacteria - 1308; Metazoa - 4084; Fungi - 259; Plants - 14046; Viruses - 4; Other Eukaryotes - 524 (source: NCBI BLink). & (gnl|cdd|39857 : 313.0) no description available & (gnl|cdd|85132 : 219.0) no description available & (reliability: 714.0) & (original description: no original description)'	'35.1':'not assigned.annotated':'Disease resistance protein RPM1 OS=Arabidopsis thaliana (sp|q39214|rpm1_arath : 357.0)'
Seu_jg112.t1	ptg000002l	247205	250672	-	87																													'35.2':'not assigned.unknown':' no hits & (original description: no original description)'	'35.2':'not assigned.not annotated':' no hits & (original description: none)'
Seu_jg112.t2	ptg000002l	247205	250672	-	69																													'35.2':'not assigned.unknown':' no hits & (original description: no original description)'	'35.2':'not assigned.not annotated':' no hits & (original description: none)'
Seu_jg113.t1	ptg000002l	251057	251959	-	301							A0A0K9QU83_SPIOL	Uncharacterized protein	Spinacia oleracea (Spinach)	299	561	0	XP_019104558.1	PREDICTED: uncharacterized protein LOC104890923	Beta vulgaris subsp. vulgaris	299	572	0								IPR008586	Protein of unknown function DUF868, plant		'35.2':'not assigned.unknown':'(at5g28150 : 392.0) Plant protein of unknown function (DUF868); CONTAINS InterPro DOMAIN/s: Protein of unknown function DUF868, plant (InterPro:IPR008586); BEST Arabidopsis thaliana protein match is: Plant protein of unknown function (DUF868) (TAIR:AT3G04860.1); Has 292 Blast hits to 290 proteins in 16 species: Archae - 0; Bacteria - 0; Metazoa - 0; Fungi - 0; Plants - 292; Viruses - 0; Other Eukaryotes - 0 (source: NCBI BLink). & (gnl|cdd|69434 : 323.0) no description available & (reliability: 784.0) & (original description: no original description)'	'35.2':'not assigned.not annotated':' no hits & (original description: none)'
Seu_jg114.t1	ptg000002l	251977	265125	-	67																													'35.2':'not assigned.unknown':' no hits & (original description: no original description)'	'35.2':'not assigned.not annotated':' no hits & (original description: none)'
Seu_jg115.t1	ptg000002l	275982	276839	-	187							A0A803MB59_CHEQI	RNase H type-1 domain-containing protein	Chenopodium quinoa (Quinoa)	177	122	6.27e-32	XP_021768618.1	uncharacterized protein LOC110732940	Chenopodium quinoa	179	132	2.91e-35								IPR036397;IPR044730;IPR002156;IPR012337	Ribonuclease H superfamily;Ribonuclease H domain	GO:0003676;GO:0004523	'35.2':'not assigned.unknown':' no hits & (original description: no original description)'	'35.2':'not assigned.not annotated':' no hits & (original description: none)'
Seu_jg116.t1	ptg000002l	304872	326816	+	614	ZDS_TARER	Zeta-carotene desaturase, chloroplastic/chromoplastic, EC 1.3.5.6 (9,9'-di-cis-zeta-carotene desaturase) (Carotene 7,8-desaturase)	Tagetes erecta (African marigold)	587	963	0	A0A0K9R3L9_SPIOL	Zeta-carotene desaturase, EC 1.3.5.6 (9,9'-di-cis-zeta-carotene desaturase)	Spinacia oleracea (Spinach)	569	1036	0	XP_010674842.1	zeta-carotene desaturase, chloroplastic/chromoplastic	Beta vulgaris subsp. vulgaris	569	1051	0	K00514	zeta-carotene desaturase [EC:1.3.5.6]	chloroplast [GO:0009507]; chromoplast [GO:0009509]; 7,9,9'-tricis-neurosporene:quinone oxidoreductase activity [GO:0052887]; 9,9'-dicis-carotene:quinone oxidoreductase activity [GO:0052886]; carotene 7,8-desaturase activity [GO:0016719]; carotenoid biosynthetic process [GO:0016117]	carotenoid biosynthetic process [GO:0016117]	7,9,9'-tricis-neurosporene:quinone oxidoreductase activity [GO:0052887]; 9,9'-dicis-carotene:quinone oxidoreductase activity [GO:0052886]; carotene 7,8-desaturase activity [GO:0016719]	chloroplast [GO:0009507]; chromoplast [GO:0009509]	GO:0009507; GO:0009509; GO:0016117; GO:0016719; GO:0052886; GO:0052887	IPR014103;IPR002937;IPR036188	Amine oxidase	GO:0016117;GO:0016719;GO:0016491	'16.1.4.3':'secondary metabolism.isoprenoids.carotenoids.zeta-carotene desaturase':'(q9smj3|zds_capan : 953.0) Zeta-carotene desaturase, chloroplast precursor (EC 1.14.99.30) (Carotene 7,8-desaturase) - Capsicum annuum (Bell pepper) & (at3g04870 : 947.0) Involved in the biosynthesis of carotenes and xanthophylls, reduces zeta-carotene to lycopene.; zeta-carotene desaturase (ZDS); FUNCTIONS IN: carotene 7,8-desaturase activity; INVOLVED IN: carotene biosynthetic process; LOCATED IN: chloroplast; EXPRESSED IN: 23 plant structures; EXPRESSED DURING: 13 growth stages; CONTAINS InterPro DOMAIN/s: Amine oxidase (InterPro:IPR002937), Adrenodoxin reductase (InterPro:IPR000759), Carotene 7,8-desaturase (InterPro:IPR014103); BEST Arabidopsis thaliana protein match is: phytoene desaturase 3 (TAIR:AT4G14210.1); Has 35333 Blast hits to 34131 proteins in 2444 species: Archae - 798; Bacteria - 22429; Metazoa - 974; Fungi - 991; Plants - 531; Viruses - 0; Other Eukaryotes - 9610 (source: NCBI BLink). & (gnl|cdd|33157 : 422.0) no description available & (gnl|cdd|35252 : 266.0) no description available & (reliability: 1894.0) & (original description: no original description)'	'9.1.6.1.4':'Secondary metabolism.terpenoids.carotenoid biosynthesis.carotenes.zeta-carotene desaturase (ZDS)':'zeta-carotene desaturase (ZDS)'
Seu_jg117.t1	ptg000002l	328838	329746	-	303	DR102_ARATH	DNA damage-repair/toleration protein DRT102	Arabidopsis thaliana (Mouse-ear cress)	310	402	8.86e-141	A0A803KPM7_CHEQI	Cupin_2 domain-containing protein	Chenopodium quinoa (Quinoa)	300	473	2.62e-166	XP_021773116.1	DNA damage-repair/toleration protein DRT102-like	Chenopodium quinoa	300	473	5.86e-166			cytoplasm [GO:0005737]; cytosol [GO:0005829]; nucleus [GO:0005634]; isomerase activity [GO:0016853]; carbohydrate metabolic process [GO:0005975]; DNA repair [GO:0006281]	carbohydrate metabolic process [GO:0005975]; DNA repair [GO:0006281]	isomerase activity [GO:0016853]	cytoplasm [GO:0005737]; cytosol [GO:0005829]; nucleus [GO:0005634]	GO:0005634; GO:0005737; GO:0005829; GO:0005975; GO:0006281; GO:0016853	IPR012100;IPR014710;IPR036569;IPR011051;IPR003500;IPR013096	Cupin 2, conserved barrel	GO:0005975;GO:0016853	'28.2':'DNA.repair':'(at3g04880 : 393.0) encodes a novel protein involved in DNA repair from UV damage. Isolated by functional complementation of E. coli UV-sensitive mutants (UVR genes).; DNA-DAMAGE-REPAIR/TOLERATION 2 (DRT102); INVOLVED IN: response to UV, photoreactive repair, response to cold; LOCATED IN: nucleus, cytoplasm; EXPRESSED IN: 23 plant structures; EXPRESSED DURING: 13 growth stages; CONTAINS InterPro DOMAIN/s: Ribose/galactose isomerase (InterPro:IPR003500), DNA-damage-repair/toleration protein, DRT102 (InterPro:IPR012100), Cupin 2, conserved barrel (InterPro:IPR013096), Cupin, RmlC-type (InterPro:IPR011051), RmlC-like jelly roll fold (InterPro:IPR014710); Has 4975 Blast hits to 4975 proteins in 1551 species: Archae - 4; Bacteria - 3564; Metazoa - 0; Fungi - 71; Plants - 32; Viruses - 0; Other Eukaryotes - 1304 (source: NCBI BLink). & (gnl|cdd|86006 : 119.0) no description available & (reliability: 786.0) & (original description: no original description)'	'35.1':'not assigned.annotated':'DNA damage-repair/toleration protein DRT102 OS=Arabidopsis thaliana (sp|q05212|dr102_arath : 393.0)'
Seu_jg118.t1	ptg000002l	333218	342103	+	221							A0A0K9Q8R7_SPIOL	Uncharacterized protein	Spinacia oleracea (Spinach)	223	342	3.19e-117	XP_010674836.1	PREDICTED: uncharacterized protein LOC104890919 isoform X3	Beta vulgaris subsp. vulgaris	221	357	6.9e-123								IPR032710;IPR018790	Protein of unknown function DUF2358		'35.2':'not assigned.unknown':'(at3g04890 : 205.0) Uncharacterized conserved protein (DUF2358); FUNCTIONS IN: molecular_function unknown; INVOLVED IN: biological_process unknown; LOCATED IN: chloroplast; EXPRESSED IN: 22 plant structures; EXPRESSED DURING: 13 growth stages; CONTAINS InterPro DOMAIN/s: Protein of unknown function DUF2358 (InterPro:IPR018790); BEST Arabidopsis thaliana protein match is: Nuclear transport factor 2 (NTF2) family protein (TAIR:AT2G46100.1); Has 30201 Blast hits to 17322 proteins in 780 species: Archae - 12; Bacteria - 1396; Metazoa - 17338; Fungi - 3422; Plants - 5037; Viruses - 0; Other Eukaryotes - 2996 (source: NCBI BLink). & (reliability: 410.0) & (original description: no original description)'	'35.2':'not assigned.not annotated':' no hits & (original description: none)'
Seu_jg118.t2	ptg000002l	333218	342103	+	229							A0A0K9Q8R7_SPIOL	Uncharacterized protein	Spinacia oleracea (Spinach)	223	339	6.54e-116	XP_021742288.1	uncharacterized protein LOC110708468 isoform X1	Chenopodium quinoa	227	359	2.05e-123								IPR032710;IPR018790	Protein of unknown function DUF2358		'35.2':'not assigned.unknown':'(at3g04890 : 204.0) Uncharacterized conserved protein (DUF2358); FUNCTIONS IN: molecular_function unknown; INVOLVED IN: biological_process unknown; LOCATED IN: chloroplast; EXPRESSED IN: 22 plant structures; EXPRESSED DURING: 13 growth stages; CONTAINS InterPro DOMAIN/s: Protein of unknown function DUF2358 (InterPro:IPR018790); BEST Arabidopsis thaliana protein match is: Nuclear transport factor 2 (NTF2) family protein (TAIR:AT2G46100.1); Has 30201 Blast hits to 17322 proteins in 780 species: Archae - 12; Bacteria - 1396; Metazoa - 17338; Fungi - 3422; Plants - 5037; Viruses - 0; Other Eukaryotes - 2996 (source: NCBI BLink). & (reliability: 408.0) & (original description: no original description)'	'35.2':'not assigned.not annotated':' no hits & (original description: none)'
Seu_jg119.t1	ptg000002l	357202	358275	-	358							A0A0K9QAG0_SPIOL	Uncharacterized protein	Spinacia oleracea (Spinach)	347	459	3.04e-159	KMT13591.1	hypothetical protein BVRB_4g081930	Beta vulgaris subsp. vulgaris	353	467	7.33e-162								IPR008586	Protein of unknown function DUF868, plant		'35.2':'not assigned.unknown':'(gnl|cdd|69434 : 147.0) no description available & (at5g11000 : 115.0) Plant protein of unknown function (DUF868); FUNCTIONS IN: molecular_function unknown; INVOLVED IN: biological_process unknown; LOCATED IN: plasma membrane; EXPRESSED IN: 22 plant structures; EXPRESSED DURING: 13 growth stages; CONTAINS InterPro DOMAIN/s: Protein of unknown function DUF868, plant (InterPro:IPR008586); BEST Arabidopsis thaliana protein match is: Plant protein of unknown function (DUF868) (TAIR:AT2G25200.1); Has 1807 Blast hits to 1807 proteins in 277 species: Archae - 0; Bacteria - 0; Metazoa - 736; Fungi - 347; Plants - 385; Viruses - 0; Other Eukaryotes - 339 (source: NCBI BLink). & (reliability: 230.0) & (original description: no original description)'	'35.2':'not assigned.not annotated':' no hits & (original description: none)'
Seu_jg120.t1	ptg000002l	381812	382408	-	162							A0A0K9RBE3_SPIOL	Uncharacterized protein	Spinacia oleracea (Spinach)	165	167	5.15e-50	KNA16821.1	hypothetical protein SOVF_085620	Spinacia oleracea	165	167	1.15e-49											'35.2':'not assigned.unknown':' no hits & (original description: no original description)'	'35.2':'not assigned.not annotated':' no hits & (original description: none)'
Seu_jg120.t2	ptg000002l	381823	382408	-	142							A0A0K9RBE3_SPIOL	Uncharacterized protein	Spinacia oleracea (Spinach)	165	138	7.45e-39	KNA16821.1	hypothetical protein SOVF_085620	Spinacia oleracea	165	138	1.66e-38											'35.2':'not assigned.unknown':' no hits & (original description: no original description)'	'35.2':'not assigned.not annotated':' no hits & (original description: none)'
Seu_jg121.t1	ptg000002l	391554	392345	+	82	RS21_ORYSJ	40S ribosomal protein S21	Oryza sativa subsp. japonica (Rice)	82	141	8.49e-45	A0A803M426_CHEQI	40S ribosomal protein S21	Chenopodium quinoa (Quinoa)	81	154	2.75e-47	XP_021732585.1	40S ribosomal protein S21-like	Chenopodium quinoa	81	154	6.14e-47	K02971	small subunit ribosomal protein S21e	cytosolic small ribosomal subunit [GO:0022627]; structural constituent of ribosome [GO:0003735]; endonucleolytic cleavage in ITS1 to separate SSU-rRNA from 5.8S rRNA and LSU-rRNA from tricistronic rRNA transcript (SSU-rRNA, 5.8S rRNA, LSU-rRNA) [GO:0000447]; endonucleolytic cleavage to generate mature 3'-end of SSU-rRNA from (SSU-rRNA, 5.8S rRNA, LSU-rRNA) [GO:0000461]; translation [GO:0006412]	endonucleolytic cleavage in ITS1 to separate SSU-rRNA from 5.8S rRNA and LSU-rRNA from tricistronic rRNA transcript (SSU-rRNA, 5.8S rRNA, LSU-rRNA) [GO:0000447]; endonucleolytic cleavage to generate mature 3'-end of SSU-rRNA from (SSU-rRNA, 5.8S rRNA, LSU-rRNA) [GO:0000461]; translation [GO:0006412]	structural constituent of ribosome [GO:0003735]	cytosolic small ribosomal subunit [GO:0022627]	GO:0000447; GO:0000461; GO:0003735; GO:0006412; GO:0022627	IPR038579;IPR001931;IPR018279	Ribosomal protein S21e superfamily;Ribosomal protein S21e;Ribosomal protein S21e, conserved site	GO:0003735;GO:0005840;GO:0006412	'29.2.1.2.1.21':'protein.synthesis.ribosomal protein.eukaryotic.40S subunit.S21':'(p35687|rs21_orysa : 133.0) 40S ribosomal protein S21 - Oryza sativa (Rice) & (at5g27700 : 130.0) Ribosomal protein S21e ; FUNCTIONS IN: structural constituent of ribosome; INVOLVED IN: translation, ribosome biogenesis; LOCATED IN: cytosolic small ribosomal subunit, ribosome; EXPRESSED IN: 24 plant structures; EXPRESSED DURING: 13 growth stages; CONTAINS InterPro DOMAIN/s: Ribosomal protein S21e, conserved site (InterPro:IPR018279), Ribosomal protein S21e (InterPro:IPR001931); BEST Arabidopsis thaliana protein match is: Ribosomal protein S21e (TAIR:AT3G53890.2); Has 660 Blast hits to 660 proteins in 258 species: Archae - 0; Bacteria - 0; Metazoa - 293; Fungi - 137; Plants - 120; Viruses - 0; Other Eukaryotes - 110 (source: NCBI BLink). & (gnl|cdd|85335 : 116.0) no description available & (gnl|cdd|38696 : 116.0) no description available & (reliability: 260.0) & (original description: no original description)'	'17.1.3.1.25':'Protein biosynthesis.ribosome biogenesis.small ribosomal subunit (SSU).SSU proteome.component eS21':'component eS21 of SSU proteome'
Seu_jg122.t1	ptg000002l	395739	396023	+	95																													'35.2':'not assigned.unknown':' no hits & (original description: no original description)'	'35.2':'not assigned.not annotated':' no hits & (original description: none)'
Seu_jg123.t1	ptg000002l	461663	466223	+	720	WNK1_ARATH	Serine/threonine-protein kinase WNK1, AtWNK1, EC 2.7.11.1 (Protein kinase with no lysine 1)	Arabidopsis thaliana (Mouse-ear cress)	700	793	0	A0A0K9RGJ0_SPIOL	Non-specific serine/threonine protein kinase, EC 2.7.11.1	Spinacia oleracea (Spinach)	716	1186	0	XP_010674833.1	PREDICTED: probable serine/threonine-protein kinase WNK9	Beta vulgaris subsp. vulgaris	742	1202	0	K08867	WNK lysine deficient protein kinase [EC:2.7.11.1]	cytoplasm [GO:0005737]; ATP binding [GO:0005524]; protein kinase activity [GO:0004672]; protein serine kinase activity [GO:0106310]; protein serine/threonine kinase activity [GO:0004674]; circadian rhythm [GO:0007623]; intracellular signal transduction [GO:0035556]; protein phosphorylation [GO:0006468]	circadian rhythm [GO:0007623]; intracellular signal transduction [GO:0035556]; protein phosphorylation [GO:0006468]	ATP binding [GO:0005524]; protein kinase activity [GO:0004672]; protein serine kinase activity [GO:0106310]; protein serine/threonine kinase activity [GO:0004674]	cytoplasm [GO:0005737]	GO:0004672; GO:0004674; GO:0005524; GO:0005737; GO:0006468; GO:0007623; GO:0035556; GO:0106310	IPR008271;IPR000719;IPR011009;IPR024678	Protein kinase domain	GO:0004672;GO:0006468;GO:0005524;GO:0004674	'29.4.1':'protein.postranslational modification.kinase':'(at3g04910 : 771.0) Serine/threonine protein kinase, whose transcription is regulated by circadian rhythm.; with no lysine (K) kinase 1 (WNK1); FUNCTIONS IN: protein serine/threonine kinase activity, protein kinase activity, kinase activity; INVOLVED IN: protein amino acid phosphorylation, circadian rhythm; LOCATED IN: membrane; EXPRESSED IN: 22 plant structures; EXPRESSED DURING: 13 growth stages; CONTAINS InterPro DOMAIN/s: Protein kinase, catalytic domain (InterPro:IPR000719), Serine/threonine-protein kinase-like domain (InterPro:IPR017442), Protein kinase-like domain (InterPro:IPR011009), Serine/threonine-protein kinase, active site (InterPro:IPR008271); BEST Arabidopsis thaliana protein match is: Protein kinase superfamily protein (TAIR:AT5G28080.2); Has 30201 Blast hits to 17322 proteins in 780 species: Archae - 12; Bacteria - 1396; Metazoa - 17338; Fungi - 3422; Plants - 5037; Viruses - 0; Other Eukaryotes - 2996 (source: NCBI BLink). & (gnl|cdd|35804 : 620.0) no description available & (gnl|cdd|47550 : 195.0) no description available & (q5qn75|m2k1_orysa : 95.1) Mitogen-activated protein kinase kinase 1 (EC 2.7.12.2) (MAP kinase kinase 1) (MAPKK1) (OsMEK1) - Oryza sativa (Rice) & (reliability: 1542.0) & (original description: no original description)'	'18.4.2.4':'Protein modification.phosphorylation.STE protein kinase superfamily.protein kinase (MAP3K-WNK)':'protein kinase (MAP3K-WNK)'
Seu_jg124.t1	ptg000002l	474225	484670	-	395							A0A0K9R2A1_SPIOL	Uncharacterized protein	Spinacia oleracea (Spinach)	399	644	0	XP_021742295.1	uncharacterized protein LOC110708471	Chenopodium quinoa	398	647	0								IPR010903	Protein of unknown function DUF1517		'35.2':'not assigned.unknown':'(at1g54520 : 364.0) unknown protein; FUNCTIONS IN: molecular_function unknown; INVOLVED IN: biological_process unknown; LOCATED IN: chloroplast; EXPRESSED IN: 24 plant structures; EXPRESSED DURING: 15 growth stages; CONTAINS InterPro DOMAIN/s: Protein of unknown function DUF1517 (InterPro:IPR010903); Has 276 Blast hits to 275 proteins in 83 species: Archae - 0; Bacteria - 108; Metazoa - 6; Fungi - 0; Plants - 113; Viruses - 0; Other Eukaryotes - 49 (source: NCBI BLink). & (gnl|cdd|70916 : 306.0) no description available & (reliability: 728.0) & (original description: no original description)'	'1.1.1.5.3.1.4':'Photosynthesis.photophosphorylation.photosystem II.photosynthetic acclimation.non-photochemical quenching (NPQ).qE/qZ-type quenching.regulatory protein (FLAP1)':'regulatory protein (FLAP1) of non-photochemical quenching'
Seu_jg125.t1	ptg000002l	487314	491034	+	1015	PPR18_ARATH	Pentatricopeptide repeat-containing protein At1g06710, mitochondrial	Arabidopsis thaliana (Mouse-ear cress)	987	1130	0	A0A0K9QFW9_SPIOL	Uncharacterized protein	Spinacia oleracea (Spinach)	1000	1662	0	XP_021848699.1	pentatricopeptide repeat-containing protein At1g06710, mitochondrial	Spinacia oleracea	1000	1662	0			mitochondrion [GO:0005739]			mitochondrion [GO:0005739]	GO:0005739	IPR002885;IPR011990	Pentatricopeptide repeat	GO:0005515	'35.1.5':'not assigned.no ontology.pentatricopeptide (PPR) repeat-containing protein':'(at1g06710 : 1125.0) Tetratricopeptide repeat (TPR)-like superfamily protein; LOCATED IN: mitochondrion; EXPRESSED IN: 12 plant structures; EXPRESSED DURING: 7 growth stages; CONTAINS InterPro DOMAIN/s: Pentatricopeptide repeat (InterPro:IPR002885); BEST Arabidopsis thaliana protein match is: Tetratricopeptide repeat (TPR)-like superfamily protein (TAIR:AT3G06920.1); Has 67223 Blast hits to 14860 proteins in 308 species: Archae - 6; Bacteria - 56; Metazoa - 772; Fungi - 1057; Plants - 62952; Viruses - 0; Other Eukaryotes - 2380 (source: NCBI BLink). & (q76c99|rf1_orysa : 262.0) Rf1 protein, mitochondrial precursor (PPR protein) (Fertility restorer) (Restorer for CMS) - Oryza sativa (Rice) & (reliability: 2250.0) & (original description: no original description)'	'16.6.3.2.1':'RNA processing.organelle machinery.RNA homeostasis.mitochondrial mRNA stabilisation.transcript stability factor (MTSF1)':'mitochondrial transcript stability factor (MTSF1)'
Seu_jg126.t1	ptg000002l	491996	492592	+	72	PPR18_ARATH	Pentatricopeptide repeat-containing protein At1g06710, mitochondrial	Arabidopsis thaliana (Mouse-ear cress)	987	40.8	0.000175	A0A2K3PKY9_TRIPR	Pentatricopeptide repeat-containing protein mitochondrial-like	Trifolium pratense (Red clover)	1089	50.8	2.35e-05	XP_045832007.1	pentatricopeptide repeat-containing protein At1g06710, mitochondrial isoform X2	Trifolium pratense	866	50.8	5.23e-05			mitochondrion [GO:0005739]			mitochondrion [GO:0005739]	GO:0005739				'35.2':'not assigned.unknown':' no hits & (original description: no original description)'	'35.2':'not assigned.not annotated':' no hits & (original description: none)'
Seu_jg127.t1	ptg000002l	529403	532895	+	187	GSDA_ARATH	Guanosine deaminase, EC 3.5.4.15 (tRNA-specific adenosine deaminase TAD4, AtTAD4)	Arabidopsis thaliana (Mouse-ear cress)	185	321	1.79e-112	A0A328E7G7_9ASTE	CMP/dCMP-type deaminase domain-containing protein	Cuscuta australis	187	357	4.27e-124	RAL52431.1	hypothetical protein DM860_007288	Cuscuta australis	187	357	9.55e-124			cytoplasm [GO:0005737]; nucleus [GO:0005634]; guanosine deaminase activity [GO:0047974]; tRNA-specific adenosine deaminase activity [GO:0008251]; zinc ion binding [GO:0008270]; purine nucleoside catabolic process [GO:0006152]; tRNA wobble adenosine to inosine editing [GO:0002100]	purine nucleoside catabolic process [GO:0006152]; tRNA wobble adenosine to inosine editing [GO:0002100]	guanosine deaminase activity [GO:0047974]; tRNA-specific adenosine deaminase activity [GO:0008251]; zinc ion binding [GO:0008270]	cytoplasm [GO:0005737]; nucleus [GO:0005634]	GO:0002100; GO:0005634; GO:0005737; GO:0006152; GO:0008251; GO:0008270; GO:0047974	IPR002125;IPR016192;IPR016193	Cytidine and deoxycytidylate deaminase domain	GO:0008270;GO:0016787;GO:0003824	'23.2':'nucleotide metabolism.degradation':'(at5g28050 : 256.0) Cytidine/deoxycytidylate deaminase family protein; FUNCTIONS IN: hydrolase activity, zinc ion binding, catalytic activity; LOCATED IN: cellular_component unknown; EXPRESSED IN: 24 plant structures; EXPRESSED DURING: 15 growth stages; CONTAINS InterPro DOMAIN/s: APOBEC/CMP deaminase, zinc-binding (InterPro:IPR016192), CMP/dCMP deaminase, zinc-binding (InterPro:IPR002125), Cytidine deaminase-like (InterPro:IPR016193); BEST Arabidopsis thaliana protein match is: Cytidine/deoxycytidylate deaminase family protein (TAIR:AT3G05300.1); Has 7983 Blast hits to 7983 proteins in 2406 species: Archae - 71; Bacteria - 5581; Metazoa - 106; Fungi - 179; Plants - 275; Viruses - 0; Other Eukaryotes - 1771 (source: NCBI BLink). & (gnl|cdd|36236 : 152.0) no description available & (gnl|cdd|29828 : 122.0) no description available & (reliability: 512.0) & (original description: no original description)'	'6.1.5.2':'Nucleotide metabolism.purines.catabolism.guanosine deaminase (GSDA)':'guanosine deaminase (GSDA)'
Seu_jg128.t1	ptg000002l	552583	564202	+	108																													'35.2':'not assigned.unknown':' no hits & (original description: no original description)'	'35.2':'not assigned.not annotated':' no hits & (original description: none)'
Seu_jg129.t1	ptg000002l	564229	574811	+	423	PS12A_ARATH	26S proteasome non-ATPase regulatory subunit 12 homolog A (26S proteasome regulatory subunit RPN5a, AtRPN5a) (26S proteasome regulatory subunit p55 homolog A) (Protein EMBRYO DEFECTIVE 2107) (Protein MARIPOSA)	Arabidopsis thaliana (Mouse-ear cress)	442	684	0	A0A0K9QUR6_SPIOL	PCI domain-containing protein	Spinacia oleracea (Spinach)	442	750	0	XP_010689322.1	26S proteasome non-ATPase regulatory subunit 12 homolog A	Beta vulgaris subsp. vulgaris	441	763	0	K03035	26S proteasome regulatory subunit N5	cytoplasm [GO:0005737]; nuclear proteasome complex [GO:0031595]; proteasome regulatory particle, lid subcomplex [GO:0008541]			cytoplasm [GO:0005737]; nuclear proteasome complex [GO:0031595]; proteasome regulatory particle, lid subcomplex [GO:0008541]	GO:0005737; GO:0008541; GO:0031595	IPR040134;IPR000717;IPR036388;IPR036390;IPR040896	Proteasome component (PCI) domain		'29.5.11.20':'protein.degradation.ubiquitin.proteasom':'(at5g09900 : 600.0) Encodes one of two isoforms for the 26S proteasome regulatory protein (RN) subunit RPN5. For many functions it acts redundantly with the paralogous gene RPN5b but also appears to exert independent effects.; EMBRYO DEFECTIVE 2107 (EMB2107); FUNCTIONS IN: molecular_function unknown; INVOLVED IN: multicellular organismal development, ubiquitin-dependent protein catabolic process, embryo development ending in seed dormancy; LOCATED IN: proteasome complex, nucleus, proteasome regulatory particle, lid subcomplex, cytoplasm; EXPRESSED IN: 23 plant structures; EXPRESSED DURING: 13 growth stages; BEST Arabidopsis thaliana protein match is: regulatory particle non-ATPase subunit 5B (TAIR:AT5G64760.2); Has 30201 Blast hits to 17322 proteins in 780 species: Archae - 12; Bacteria - 1396; Metazoa - 17338; Fungi - 3422; Plants - 5037; Viruses - 0; Other Eukaryotes - 2996 (source: NCBI BLink). & (gnl|cdd|36711 : 467.0) no description available & (gnl|cdd|34675 : 283.0) no description available & (reliability: 1200.0) & (original description: no original description)'	'19.2.5.2.2.2':'Protein homeostasis.ubiquitin-proteasome system.26S proteasome.19S regulatory particle.lid subcomplex.regulatory component RPN5':'regulatory component RPN5 of 26S proteasome'
Seu_jg130.t1	ptg000002l	585111	586619	-	396	STKLU_ARATH	Probable transcription factor At5g28040 (Storekeeper-like protein At5g28040)	Arabidopsis thaliana (Mouse-ear cress)	427	258	3.2e-81	A0A803KPL3_CHEQI	Uncharacterized protein	Chenopodium quinoa (Quinoa)	310	372	4.61e-125	XP_021848793.1	probable transcription factor At3g04930 isoform X2	Spinacia oleracea	382	529	0			cytoplasm [GO:0005737]; nucleus [GO:0005634]; transcription cis-regulatory region binding [GO:0000976]; defense response to bacterium [GO:0042742]; regulation of transcription, DNA-templated [GO:0006355]	defense response to bacterium [GO:0042742]; regulation of transcription, DNA-templated [GO:0006355]	transcription cis-regulatory region binding [GO:0000976]	cytoplasm [GO:0005737]; nucleus [GO:0005634]	GO:0000976; GO:0005634; GO:0005737; GO:0006355; GO:0042742	IPR007592		GO:0006355	'27.3.49':'RNA.regulation of transcription.GeBP like':'(at3g04930 : 211.0) DNA-binding storekeeper protein-related transcriptional regulator; FUNCTIONS IN: transcription regulator activity; CONTAINS InterPro DOMAIN/s: Protein of unknown function DUF573 (InterPro:IPR007592); BEST Arabidopsis thaliana protein match is: DNA-binding storekeeper protein-related transcriptional regulator (TAIR:AT5G28040.1). & (gnl|cdd|68089 : 137.0) no description available & (reliability: 422.0) & (original description: no original description)'	'15.5.28':'RNA biosynthesis.transcriptional regulation.transcription factor (GeBP)':'transcription factor (GeBP)'
Seu_jg131.t1	ptg000002l	602842	604260	+	169	RUBR_SYNY3	Rubredoxin, Rd	Synechocystis sp. (strain PCC 6803 / Kazusa)	115	70.1	7.09e-15	A0A803KPL2_CHEQI	Rubredoxin-like domain-containing protein	Chenopodium quinoa (Quinoa)	204	271	2.8e-90	XP_021742303.1	uncharacterized protein LOC110708478	Chenopodium quinoa	195	270	1.34e-89			electron transfer activity [GO:0009055]; iron ion binding [GO:0005506]; alkane catabolic process [GO:0043448]	alkane catabolic process [GO:0043448]	electron transfer activity [GO:0009055]; iron ion binding [GO:0005506]		GO:0005506; GO:0009055; GO:0043448	IPR018527;IPR024935;IPR024934	Rubredoxin domain	GO:0046872;GO:0005506	'29.8':'protein.assembly and cofactor ligation':'(at1g54500 : 152.0) Rubredoxin-like superfamily protein; FUNCTIONS IN: electron carrier activity, metal ion binding; LOCATED IN: chloroplast thylakoid membrane, chloroplast; EXPRESSED IN: 21 plant structures; EXPRESSED DURING: 13 growth stages; CONTAINS InterPro DOMAIN/s: Rubredoxin, iron-binding site (InterPro:IPR018527), Rubredoxin-type Fe(Cys)4 protein (InterPro:IPR004039); Has 3108 Blast hits to 3080 proteins in 1023 species: Archae - 186; Bacteria - 2587; Metazoa - 0; Fungi - 0; Plants - 52; Viruses - 0; Other Eukaryotes - 283 (source: NCBI BLink). & (reliability: 304.0) & (original description: no original description)'	'1.1.1.3.14':'Photosynthesis.photophosphorylation.photosystem II.assembly.assembly factor (RBD1)':'protein involved in PS-II assembly (RBD1)'
Seu_jg132.t1	ptg000002l	607033	607353	-	107																													'35.2':'not assigned.unknown':' no hits & (original description: no original description)'	'35.2':'not assigned.not annotated':' no hits & (original description: none)'
Seu_jg133.t1	ptg000002l	607370	628920	-	936	XRN4_ARATH	5'-3' exoribonuclease 4, EC 3.1.13.- (Protein ACC INSENSITIVE 1) (Protein ETHYLENE INSENSITIVE 5) (Protein EXORIBONUCLEASE 4)	Arabidopsis thaliana (Mouse-ear cress)	947	1235	0	A0A803KPL1_CHEQI	5'-3' exoribonuclease, EC 3.1.13.-	Chenopodium quinoa (Quinoa)	942	1651	0	XP_021773096.1	5'-3' exoribonuclease 4-like	Chenopodium quinoa	942	1651	0	K20553	5'-3' exoribonuclease 4 [EC:3.1.13.-]	cytoplasmic stress granule [GO:0010494]; cytosol [GO:0005829]; nucleus [GO:0005634]; P-body [GO:0000932]; polysome [GO:0005844]; 5'-3' exoribonuclease activity [GO:0004534]; mRNA binding [GO:0003729]; RNA binding [GO:0003723]; zinc ion binding [GO:0008270]; cell division [GO:0051301]; cellular heat acclimation [GO:0070370]; deadenylation-independent decapping of nuclear-transcribed mRNA [GO:0031087]; heat acclimation [GO:0010286]; miRNA catabolic process [GO:0010587]; mRNA catabolic process [GO:0006402]; mRNA processing [GO:0006397]; nuclear-transcribed mRNA catabolic process [GO:0000956]; nuclear-transcribed mRNA catabolic process, exonucleolytic [GO:0000291]; phloem or xylem histogenesis [GO:0010087]; regulation of gene expression, epigenetic [GO:0040029]; unidimensional cell growth [GO:0009826]	cell division [GO:0051301]; cellular heat acclimation [GO:0070370]; deadenylation-independent decapping of nuclear-transcribed mRNA [GO:0031087]; heat acclimation [GO:0010286]; miRNA catabolic process [GO:0010587]; mRNA catabolic process [GO:0006402]; mRNA processing [GO:0006397]; nuclear-transcribed mRNA catabolic process [GO:0000956]; nuclear-transcribed mRNA catabolic process, exonucleolytic [GO:0000291]; phloem or xylem histogenesis [GO:0010087]; regulation of gene expression, epigenetic [GO:0040029]; unidimensional cell growth [GO:0009826]	5'-3' exoribonuclease activity [GO:0004534]; mRNA binding [GO:0003729]; RNA binding [GO:0003723]; zinc ion binding [GO:0008270]	cytoplasmic stress granule [GO:0010494]; cytosol [GO:0005829]; nucleus [GO:0005634]; P-body [GO:0000932]; polysome [GO:0005844]	GO:0000291; GO:0000932; GO:0000956; GO:0003723; GO:0003729; GO:0004534; GO:0005634; GO:0005829; GO:0005844; GO:0006397; GO:0006402; GO:0008270; GO:0009826; GO:0010087; GO:0010286; GO:0010494; GO:0010587; GO:0031087; GO:0040029; GO:0051301; GO:0070370	IPR004859;IPR036875;IPR027073;IPR001878;IPR041412;IPR017151	Xrn1, helical domain	GO:0003676;GO:0004527;GO:0008270;GO:0004534;GO:0005634;GO:0006139	'28.99':'DNA.unspecified':'(at1g54490 : 1160.0) Involved in the ethylene response. XRN4 does not appear to regulate ethylene signaling via an RNA-INDUCED SILENCING COMPLEX-based RNA silencing mechanism but acts by independent means. Endogenous suppressor of posttranscriptional gene silencing.; exoribonuclease 4 (XRN4); CONTAINS InterPro DOMAIN/s: 5&apos;-3&apos; exoribonuclease 2 (InterPro:IPR017151), Zinc finger, CCHC-type (InterPro:IPR001878), Putative 5-3 exonuclease (InterPro:IPR004859); BEST Arabidopsis thaliana protein match is: 5'-3' exoribonuclease 3 (TAIR:AT1G75660.1); Has 1935 Blast hits to 1539 proteins in 314 species: Archae - 0; Bacteria - 132; Metazoa - 355; Fungi - 561; Plants - 185; Viruses - 14; Other Eukaryotes - 688 (source: NCBI BLink). & (gnl|cdd|37255 : 950.0) no description available & (gnl|cdd|34654 : 432.0) no description available & (reliability: 2320.0) & (original description: no original description)'	'16.4.3.3':'RNA processing.RNA homeostasis.mRNA deadenylation-dependent decay.exoribonuclease (XRN4)':'exoribonuclease (XRN4)'
Seu_jg134.t1	ptg000002l	673430	676690	+	326	CYSK_SPIOL	Cysteine synthase, EC 2.5.1.47 (CSase A) (O-acetylserine (thiol)-lyase, OAS-TL A) (O-acetylserine sulfhydrylase)	Spinacia oleracea (Spinach)	325	577	0	A0A803KPL0_CHEQI	Cysteine synthase, EC 2.5.1.47	Chenopodium quinoa (Quinoa)	325	583	0	XP_021773094.1	cysteine synthase	Chenopodium quinoa	325	583	0	K01738	cysteine synthase [EC:2.5.1.47]	cytoplasm [GO:0005737]; cysteine synthase activity [GO:0004124]; cysteine biosynthetic process from serine [GO:0006535]	cysteine biosynthetic process from serine [GO:0006535]	cysteine synthase activity [GO:0004124]	cytoplasm [GO:0005737]	GO:0004124; GO:0005737; GO:0006535	IPR001216;IPR036052;IPR005856;IPR001926;IPR005859	Cysteine synthase;Cysteine synthase CysK	GO:0006535;GO:0004124	'13.1.5.3.1':'amino acid metabolism.synthesis.serine-glycine-cysteine group.cysteine.OASTL':'(q00834|cysk_spiol : 517.0) Cysteine synthase (EC 2.5.1.47) (O-acetylserine sulfhydrylase) (O-acetylserine (Thiol)-lyase) (CSase A) (OAS-TL A) - Spinacia oleracea (Spinach) & (gnl|cdd|36466 : 468.0) no description available & (at4g14880 : 454.0) Encodes a cytosolic isoform of cytosolic O-acetylserine(thiol)lyase, a key enzyme in cysteine biosynthesis and for the fixation of inorganic sulfide. It catalyzes the formation of cysteine from O-acetylserine and inorganic sulfide. Gene expression is predominant in the root cortex and the xylem parenchyma. Gene expression is induced in leave, stems and roots by high salt and heavy metal stresses, mediated by ABA. Lines carrying semi-dominant mutations exhibit early senescence.; O-acetylserine (thiol) lyase (OAS-TL) isoform A1 (OASA1); CONTAINS InterPro DOMAIN/s: Cysteine synthase/cystathionine beta-synthase P-phosphate-binding site (InterPro:IPR001216), Cysteine synthase A (InterPro:IPR005859), Pyridoxal phosphate-dependent enzyme, beta subunit (InterPro:IPR001926), Cysteine synthase K/M (InterPro:IPR005856); BEST Arabidopsis thaliana protein match is: O-acetylserine (thiol) lyase (OAS-TL) isoform A2 (TAIR:AT3G22460.1). & (gnl|cdd|30381 : 394.0) no description available & (reliability: 908.0) & (original description: no original description)'	'4.4.2.2':'Amino acid metabolism.serine group amino acid biosynthesis.cysteine.O-acetylserine sulfydrylase (OASS)':'O-acetylserine sulfydrylase'
Seu_jg135.t1	ptg000002l	704337	708970	+	159							A0A803MAT3_CHEQI	Uncharacterized protein	Chenopodium quinoa (Quinoa)	445	51.6	0.000179																	'35.2':'not assigned.unknown':' no hits & (original description: no original description)'	'35.2':'not assigned.not annotated':' no hits & (original description: none)'
Seu_jg136.t1	ptg000002l	709458	709736	-	93							A0A803LVR0_CHEQI	Uncharacterized protein	Chenopodium quinoa (Quinoa)	132	61.6	8.43e-10	XP_010690478.1	PREDICTED: uncharacterized protein LOC104904007	Beta vulgaris subsp. vulgaris	130	50.1	5.18e-05											'35.2':'not assigned.unknown':' no hits & (original description: no original description)'	'35.2':'not assigned.not annotated':' no hits & (original description: none)'
Seu_jg137.t1	ptg000002l	717077	723708	+	324	CYSK1_BRAJU	Cysteine synthase, CSase, EC 2.5.1.47 (O-acetylserine (thiol)-lyase, OAS-TL) (O-acetylserine sulfhydrylase) (OAS-TL4)	Brassica juncea (Indian mustard) (Sinapis juncea)	322	414	3.5e-145	A0A803KPK9_CHEQI	PALP domain-containing protein	Chenopodium quinoa (Quinoa)	332	523	0	XP_010674895.1	PREDICTED: cysteine synthase isoform X2	Beta vulgaris subsp. vulgaris	337	534	0	K01738	cysteine synthase [EC:2.5.1.47]	cytoplasm [GO:0005737]; cysteine synthase activity [GO:0004124]; cysteine biosynthetic process from serine [GO:0006535]	cysteine biosynthetic process from serine [GO:0006535]	cysteine synthase activity [GO:0004124]	cytoplasm [GO:0005737]	GO:0004124; GO:0005737; GO:0006535	IPR005856;IPR001926;IPR036052;IPR005859	Cysteine synthase;Cysteine synthase CysK	GO:0004124;GO:0006535	'13.1.5.3.1':'amino acid metabolism.synthesis.serine-glycine-cysteine group.cysteine.OASTL':'(gnl|cdd|36466 : 415.0) no description available & (o23733|cysk1_braju : 373.0) Cysteine synthase (EC 2.5.1.47) (O-acetylserine sulfhydrylase) (O-acetylserine (Thiol)-lyase) (CSase) (OAS-TL) (OAS-TL4) - Brassica juncea (Leaf mustard) (Indian mustard) & (at4g14880 : 370.0) Encodes a cytosolic isoform of cytosolic O-acetylserine(thiol)lyase, a key enzyme in cysteine biosynthesis and for the fixation of inorganic sulfide. It catalyzes the formation of cysteine from O-acetylserine and inorganic sulfide. Gene expression is predominant in the root cortex and the xylem parenchyma. Gene expression is induced in leave, stems and roots by high salt and heavy metal stresses, mediated by ABA. Lines carrying semi-dominant mutations exhibit early senescence.; O-acetylserine (thiol) lyase (OAS-TL) isoform A1 (OASA1); CONTAINS InterPro DOMAIN/s: Cysteine synthase/cystathionine beta-synthase P-phosphate-binding site (InterPro:IPR001216), Cysteine synthase A (InterPro:IPR005859), Pyridoxal phosphate-dependent enzyme, beta subunit (InterPro:IPR001926), Cysteine synthase K/M (InterPro:IPR005856); BEST Arabidopsis thaliana protein match is: O-acetylserine (thiol) lyase (OAS-TL) isoform A2 (TAIR:AT3G22460.1). & (gnl|cdd|30381 : 366.0) no description available & (reliability: 740.0) & (original description: no original description)'	'50.2.5':'Enzyme classification.EC_2 transferases.EC_2.5 transferase transferring alkyl or aryl group, other than methyl group':'Enzyme classification.EC_2 transferases.EC_2.5 transferase transferring alkyl or aryl group, other than methyl group(50.2.5 : 453.2) & Cysteine synthase OS=Citrullus lanatus (sp|q43317|cysk_citla : 375.0)'
Seu_jg138.t1	ptg000002l	745688	747847	-	464							A0A803MR83_CHEQI	Uncharacterized protein	Chenopodium quinoa (Quinoa)	637	166	3.48e-41	XP_019104275.1	PREDICTED: uncharacterized protein LOC104890896	Beta vulgaris subsp. vulgaris	441	236	1.08e-68											'35.2':'not assigned.unknown':' no hits & (original description: no original description)'	'35.2':'not assigned.not annotated':' no hits & (original description: none)'
Seu_jg139.t1	ptg000002l	762104	762568	-	155							A0A0K9QIZ4_SPIOL	Uncharacterized protein	Spinacia oleracea (Spinach)	599	159	6.46e-43	XP_021762794.1	uncharacterized protein LOC110727541	Chenopodium quinoa	555	160	4.67e-43								IPR007942			'35.2':'not assigned.unknown':' no hits & (original description: no original description)'	'35.2':'not assigned.not annotated':' no hits & (original description: none)'
Seu_jg140.t1	ptg000002l	762585	771675	-	185																													'35.2':'not assigned.unknown':' no hits & (original description: no original description)'	'35.2':'not assigned.not annotated':' no hits & (original description: none)'
Seu_jg141.t1	ptg000002l	773705	774672	-	293	SKI23_ARATH	F-box protein SKIP23 (SKP1-interacting partner 23)	Arabidopsis thaliana (Mouse-ear cress)	407	69.7	2.94e-12	A0A0K9QIZ4_SPIOL	Uncharacterized protein	Spinacia oleracea (Spinach)	599	310	1.81e-98	XP_021842298.1	F-box protein SKIP23-like isoform X2	Spinacia oleracea	477	309	5.98e-99			nucleus [GO:0005634]; protein ubiquitination [GO:0016567]	protein ubiquitination [GO:0016567]		nucleus [GO:0005634]	GO:0005634; GO:0016567				'35.2':'not assigned.unknown':' no hits & (original description: no original description)'	'35.2':'not assigned.not annotated':' no hits & (original description: none)'
Seu_jg142.t1	ptg000002l	784415	793293	-	234																										IPR038765;IPR000668		GO:0006508;GO:0008234	'35.2':'not assigned.unknown':' no hits & (original description: no original description)'	'50.3.4':'Enzyme classification.EC_3 hydrolases.EC_3.4 hydrolase acting on peptide bond (peptidase)':'Enzyme classification.EC_3 hydrolases.EC_3.4 hydrolase acting on peptide bond (peptidase)(50.3.4 : 24.3)'
Seu_jg143.t1	ptg000002l	798973	799768	+	107																													'35.2':'not assigned.unknown':' no hits & (original description: no original description)'	'35.2':'not assigned.not annotated':' no hits & (original description: none)'
Seu_jg144.t1	ptg000002l	801125	843014	+	1841	MON2_DROME	Protein MON2 homolog	Drosophila melanogaster (Fruit fly)	1684	404	5.39e-114	A0A0K9S0W6_SPIOL	Uncharacterized protein	Spinacia oleracea (Spinach)	1641	2825	0	XP_021742311.1	protein MON2 homolog	Chenopodium quinoa	1638	2832	0	K14800	pre-rRNA-processing protein TSR2	endosome [GO:0005768]; Golgi apparatus [GO:0005794]; cytoskeletal regulatory protein binding [GO:0005519]; actin cytoskeleton reorganization [GO:0031532]; pole plasm protein localization [GO:0007318]; protein transport [GO:0015031]	actin cytoskeleton reorganization [GO:0031532]; pole plasm protein localization [GO:0007318]; protein transport [GO:0015031]	cytoskeletal regulatory protein binding [GO:0005519]	endosome [GO:0005768]; Golgi apparatus [GO:0005794]	GO:0005519; GO:0005768; GO:0005794; GO:0007318; GO:0015031; GO:0031532	IPR015403;IPR019398;IPR032629;IPR016024;IPR032691;IPR032817			'35.2':'not assigned.unknown':'(at5g27970 : 2001.0) ARM repeat superfamily protein; FUNCTIONS IN: binding; INVOLVED IN: biological_process unknown; LOCATED IN: cellular_component unknown; EXPRESSED IN: 23 plant structures; EXPRESSED DURING: 13 growth stages; CONTAINS InterPro DOMAIN/s: Armadillo-type fold (InterPro:IPR016024), Protein of unknown function DUF1981, SEC7 associated (InterPro:IPR015403); BEST Arabidopsis thaliana protein match is: HOPM interactor 7 (TAIR:AT3G43300.1). & (gnl|cdd|37059 : 998.0) no description available & (reliability: 4002.0) & (original description: no original description)'	'35.1':'not assigned.annotated':'Brefeldin A-inhibited guanine nucleotide-exchange protein 5 OS=Arabidopsis thaliana (sp|f4ixw2|big5_arath : 119.0)'
Seu_jg145.t1	ptg000002l	843919	845565	+	549	GLOX_VITPS	Aldehyde oxidase GLOX, EC 1.2.3.1 (Glyoxal oxidase, VpGLOX)	Vitis pseudoreticulata (Chinese wild grapevine)	523	473	1.06e-161	A0A803KPK3_CHEQI	Uncharacterized protein	Chenopodium quinoa (Quinoa)	595	885	0	XP_021773085.1	aldehyde oxidase GLOX-like	Chenopodium quinoa	549	897	0			extracellular space [GO:0005615]; aldehyde oxidase activity [GO:0004031]; defense response to fungus [GO:0050832]	defense response to fungus [GO:0050832]	aldehyde oxidase activity [GO:0004031]	extracellular space [GO:0005615]	GO:0004031; GO:0005615; GO:0050832	IPR015202;IPR009880;IPR037293;IPR013783;IPR011043;IPR014756	Galactose oxidase, central domain superfamily		'24':'Biodegradation of Xenobiotics':'(at3g57620 : 644.0) glyoxal oxidase-related protein; FUNCTIONS IN: molecular_function unknown; INVOLVED IN: biological_process unknown; LOCATED IN: endomembrane system; EXPRESSED IN: leaf whorl, sepal, flower; EXPRESSED DURING: petal differentiation and expansion stage; CONTAINS InterPro DOMAIN/s: Galactose oxidase/kelch, beta-propeller (InterPro:IPR011043), Galactose oxidase, beta-propeller (InterPro:IPR015916), Immunoglobulin-like fold (InterPro:IPR013783), Immunoglobulin E-set (InterPro:IPR014756), Glyoxal oxidase, N-terminal (InterPro:IPR009880), Domain of unknown function DUF1929 (InterPro:IPR015202); BEST Arabidopsis thaliana protein match is: glyoxal oxidase-related protein (TAIR:AT1G14430.1); Has 876 Blast hits to 857 proteins in 171 species: Archae - 0; Bacteria - 347; Metazoa - 2; Fungi - 241; Plants - 265; Viruses - 0; Other Eukaryotes - 21 (source: NCBI BLink). & (gnl|cdd|70706 : 377.0) no description available & (reliability: 1288.0) & (original description: no original description)'	'21.3.2.2.1':'Cell wall organisation.pectin.rhamnogalacturonan I.modification and degradation.rhamnogalacturonan-I galactose oxidase (RUBY)':'rhamnogalacturonan-I galactose oxidase (RUBY)'
Seu_jg146.t1	ptg000002l	859521	877086	+	983	EDR1_ARATH	Serine/threonine-protein kinase EDR1, EC 2.7.11.1 (MAPKK kinase EDR1) (Protein ENHANCED DISEASE RESISTANCE 1, AtEDR1) (Serine/threonine/tyrosine-protein kinase 10)	Arabidopsis thaliana (Mouse-ear cress)	933	929	0	A0A0K9R5L6_SPIOL	Protein kinase domain-containing protein	Spinacia oleracea (Spinach)	977	1567	0	XP_021742312.1	serine/threonine-protein kinase EDR1-like	Chenopodium quinoa	985	1582	0	K14400	pre-mRNA cleavage complex 2 protein Pcf11	cytoplasm [GO:0005737]; cytosol [GO:0005829]; early endosome [GO:0005769]; endoplasmic reticulum [GO:0005783]; endosome [GO:0005768]; nucleus [GO:0005634]; plasma membrane [GO:0005886]; trans-Golgi network [GO:0005802]; trans-Golgi network transport vesicle membrane [GO:0012510]; ATP binding [GO:0005524]; kinase activity [GO:0016301]; MAP kinase kinase kinase activity [GO:0004709]; protein kinase activity [GO:0004672]; protein serine kinase activity [GO:0106310]; protein serine/threonine/tyrosine kinase activity [GO:0004712]; abscisic acid-activated signaling pathway [GO:0009738]; cell death [GO:0008219]; defense response to oomycetes [GO:0002229]; ethylene-activated signaling pathway [GO:0009873]; MAPK cascade [GO:0000165]; negative regulation of abscisic acid-activated signaling pathway [GO:0009788]; protein autophosphorylation [GO:0046777]; regulation of defense response to bacterium [GO:1900424]; regulation of defense response to fungus [GO:1900150]; regulation of salicylic acid mediated signaling pathway [GO:2000031]; response to bacterium [GO:0009617]; response to ethylene [GO:0009723]; response to fungus [GO:0009620]; response to water deprivation [GO:0009414]; signal transduction [GO:0007165]	abscisic acid-activated signaling pathway [GO:0009738]; cell death [GO:0008219]; defense response to oomycetes [GO:0002229]; ethylene-activated signaling pathway [GO:0009873]; MAPK cascade [GO:0000165]; negative regulation of abscisic acid-activated signaling pathway [GO:0009788]; protein autophosphorylation [GO:0046777]; regulation of defense response to bacterium [GO:1900424]; regulation of defense response to fungus [GO:1900150]; regulation of salicylic acid mediated signaling pathway [GO:2000031]; response to bacterium [GO:0009617]; response to ethylene [GO:0009723]; response to fungus [GO:0009620]; response to water deprivation [GO:0009414]; signal transduction [GO:0007165]	ATP binding [GO:0005524]; kinase activity [GO:0016301]; MAP kinase kinase kinase activity [GO:0004709]; protein kinase activity [GO:0004672]; protein serine kinase activity [GO:0106310]; protein serine/threonine/tyrosine kinase activity [GO:0004712]	cytoplasm [GO:0005737]; cytosol [GO:0005829]; early endosome [GO:0005769]; endoplasmic reticulum [GO:0005783]; endosome [GO:0005768]; nucleus [GO:0005634]; plasma membrane [GO:0005886]; trans-Golgi network [GO:0005802]; trans-Golgi network transport vesicle membrane [GO:0012510]	GO:0000165; GO:0002229; GO:0004672; GO:0004709; GO:0004712; GO:0005524; GO:0005634; GO:0005737; GO:0005768; GO:0005769; GO:0005783; GO:0005802; GO:0005829; GO:0005886; GO:0007165; GO:0008219; GO:0009414; GO:0009617; GO:0009620; GO:0009723; GO:0009738; GO:0009788; GO:0009873; GO:0012510; GO:0016301; GO:0046777; GO:0106310; GO:1900150; GO:1900424; GO:2000031	IPR017441;IPR000719;IPR008271;IPR001245;IPR011009	Protein kinase, ATP binding site;Protein kinase domain	GO:0005524;GO:0004672;GO:0006468	'30.6':'signalling.MAP kinases':'(at1g08720 : 874.0) enhanced disease resistance 1 (EDR1) confers resistance to powdery mildew disease caused by the fungus Erysiphe cichoracearum; ENHANCED DISEASE RESISTANCE 1 (EDR1); FUNCTIONS IN: protein serine/threonine/tyrosine kinase activity, MAP kinase kinase kinase activity, kinase activity; INVOLVED IN: in 7 processes; EXPRESSED IN: 23 plant structures; EXPRESSED DURING: 13 growth stages; CONTAINS InterPro DOMAIN/s: Protein kinase, ATP binding site (InterPro:IPR017441), Protein kinase, catalytic domain (InterPro:IPR000719), Serine-threonine/tyrosine-protein kinase (InterPro:IPR001245), Protein kinase-like domain (InterPro:IPR011009), Serine/threonine-protein kinase, active site (InterPro:IPR008271); BEST Arabidopsis thaliana protein match is: Protein kinase superfamily protein (TAIR:AT5G11850.1); Has 120792 Blast hits to 119043 proteins in 4682 species: Archae - 98; Bacteria - 12672; Metazoa - 46002; Fungi - 10646; Plants - 32815; Viruses - 475; Other Eukaryotes - 18084 (source: NCBI BLink). & (gnl|cdd|35413 : 316.0) no description available & (gnl|cdd|87344 : 232.0) no description available & (q8lpb4|pskr_dauca : 104.0) Phytosulfokine receptor precursor (EC 2.7.11.1) (Phytosulfokine LRR receptor kinase) - Daucus carota (Carrot) & (reliability: 1748.0) & (original description: no original description)'	'18.4.1.30':'Protein modification.phosphorylation.TKL protein kinase superfamily.protein kinase (MAP3K-RAF)':'protein kinase (MAP3K-RAF)'
Seu_jg147.t1	ptg000002l	880775	882040	+	422	PSD11_ARATH	26S proteasome non-ATPase regulatory subunit 11 homolog (19S proteosome subunit 9, AtS9) (26S proteasome regulatory subunit RPN6, AtRPN6) (26S proteasome regulatory subunit S9 homolog)	Arabidopsis thaliana (Mouse-ear cress)	419	688	0	A0A5N6RG69_9ROSI	PCI domain-containing protein	Carpinus fangiana	422	772	0	KAE8098474.1	hypothetical protein FH972_016533	Carpinus fangiana	422	772	0	K03036	26S proteasome regulatory subunit N6	nucleus [GO:0005634]; plasmodesma [GO:0009506]; proteasome complex [GO:0000502]; proteasome regulatory particle, lid subcomplex [GO:0008541]; structural molecule activity [GO:0005198]; protein catabolic process [GO:0030163]; ubiquitin-dependent protein catabolic process [GO:0006511]	protein catabolic process [GO:0030163]; ubiquitin-dependent protein catabolic process [GO:0006511]	structural molecule activity [GO:0005198]	nucleus [GO:0005634]; plasmodesma [GO:0009506]; proteasome complex [GO:0000502]; proteasome regulatory particle, lid subcomplex [GO:0008541]	GO:0000502; GO:0005198; GO:0005634; GO:0006511; GO:0008541; GO:0009506; GO:0030163	IPR011990;IPR000717;IPR040773;IPR040780;IPR036390	Proteasome component (PCI) domain	GO:0005515	'29.5.11.20':'protein.degradation.ubiquitin.proteasom':'(at1g29150 : 575.0) specifically interacts with FUS6/COP11 via the C-terminal domain of FUS6/COP11 and associates with an ATPase subunit of the 19S proteasome regulatory complex, AtS6A.; non-ATPase subunit 9 (ATS9); INVOLVED IN: response to cadmium ion, protein catabolic process, ubiquitin-dependent protein catabolic process; LOCATED IN: proteasome complex, nucleus, proteasome regulatory particle, lid subcomplex; EXPRESSED IN: 25 plant structures; EXPRESSED DURING: 14 growth stages; CONTAINS InterPro DOMAIN/s: Winged helix-turn-helix transcription repressor DNA-binding (InterPro:IPR011991), Proteasome component (PCI) domain (InterPro:IPR000717), PCI/PINT associated module (InterPro:IPR013143); BEST Arabidopsis thaliana protein match is: proteasome family protein (TAIR:AT2G26990.1); Has 870 Blast hits to 851 proteins in 238 species: Archae - 0; Bacteria - 2; Metazoa - 296; Fungi - 224; Plants - 209; Viruses - 0; Other Eukaryotes - 139 (source: NCBI BLink). & (gnl|cdd|36676 : 513.0) no description available & (gnl|cdd|34760 : 381.0) no description available & (reliability: 1150.0) & (original description: no original description)'	'19.2.5.2.2.3':'Protein homeostasis.ubiquitin-proteasome system.26S proteasome.19S regulatory particle.lid subcomplex.regulatory component RPN6':'regulatory component RPN6 of 26S proteasome'
Seu_jg148.t1	ptg000002l	882222	883500	+	78																													'35.2':'not assigned.unknown':' no hits & (original description: no original description)'	'35.2':'not assigned.not annotated':' no hits & (original description: none)'
Seu_jg149.t1	ptg000002l	884118	896609	-	679	SYTM2_ARATH	Threonine--tRNA ligase, chloroplastic/mitochondrial 2, EC 6.1.1.3 (Protein EMBRYO DEFECTIVE 2761) (Threonyl-tRNA synthetase, ThrRS)	Arabidopsis thaliana (Mouse-ear cress)	650	1070	0	A0A803KPK0_CHEQI	Threonine--tRNA ligase, EC 6.1.1.3 (Threonyl-tRNA synthetase)	Chenopodium quinoa (Quinoa)	678	1296	0	XP_021773082.1	threonine--tRNA ligase, chloroplastic/mitochondrial 2-like	Chenopodium quinoa	678	1296	0	K01868	threonyl-tRNA synthetase [EC:6.1.1.3]	chloroplast [GO:0009507]; chloroplast stroma [GO:0009570]; mitochondrion [GO:0005739]; ATP binding [GO:0005524]; metal ion binding [GO:0046872]; threonine-tRNA ligase activity [GO:0004829]; embryo development ending in seed dormancy [GO:0009793]; threonyl-tRNA aminoacylation [GO:0006435]	embryo development ending in seed dormancy [GO:0009793]; threonyl-tRNA aminoacylation [GO:0006435]	ATP binding [GO:0005524]; metal ion binding [GO:0046872]; threonine-tRNA ligase activity [GO:0004829]	chloroplast [GO:0009507]; chloroplast stroma [GO:0009570]; mitochondrion [GO:0005739]	GO:0004829; GO:0005524; GO:0005739; GO:0006435; GO:0009507; GO:0009570; GO:0009793; GO:0046872	IPR002320;IPR004154;IPR006195;IPR012947;IPR033728;IPR045864;IPR002314;IPR036621;IPR018163	Threonyl/alanyl tRNA synthetase, SAD	GO:0004829;GO:0005524;GO:0005737;GO:0006435;GO:0004812;GO:0043039;GO:0000166;GO:0006418	'29.1.3':'protein.aa activation.threonine-tRNA ligase':'(at2g04842 : 1077.0) Encodes a dual localized threonyl-tRNA synthetase found both in the mitochondrion and the chloroplast. Plants mutated in this gene terminate as embryos in the globular stage.; EMBRYO DEFECTIVE 2761 (EMB2761); FUNCTIONS IN: ligase activity, forming aminoacyl-tRNA and related compounds, nucleotide binding, aminoacyl-tRNA ligase activity, threonine-tRNA ligase activity, ATP binding; INVOLVED IN: threonyl-tRNA aminoacylation, embryo development ending in seed dormancy; LOCATED IN: mitochondrion, chloroplast stroma, chloroplast; CONTAINS InterPro DOMAIN/s: Threonyl/alanyl tRNA synthetase, class II-like, putative editing domain (InterPro:IPR018163), Threonyl-tRNA synthetase, class IIa (InterPro:IPR002320), Aminoacyl-tRNA synthetase, class II (G/ H/ P/ S), conserved domain (InterPro:IPR002314), Aminoacyl-tRNA synthetase, class II, conserved domain (InterPro:IPR006195), Threonyl/alanyl tRNA synthetase, SAD (InterPro:IPR012947), Anticodon-binding (InterPro:IPR004154), Threonyl-tRNA synthetase, class IIa, conserved region (InterPro:IPR018158); BEST Arabidopsis thaliana protein match is: Threonyl-tRNA synthetase (TAIR:AT5G26830.1); Has 30201 Blast hits to 17322 proteins in 780 species: Archae - 12; Bacteria - 1396; Metazoa - 17338; Fungi - 3422; Plants - 5037; Viruses - 0; Other Eukaryotes - 2996 (source: NCBI BLink). & (gnl|cdd|80656 : 868.0) no description available & (gnl|cdd|36850 : 407.0) no description available & (reliability: 2154.0) & (original description: no original description)'	'17.2.19':'Protein biosynthesis.aminoacyl-tRNA synthetase activities.threonine-tRNA ligase':'threonine-tRNA ligase'
Seu_jg150.t1	ptg000002l	905413	908395	-	184																													'35.2':'not assigned.unknown':' no hits & (original description: no original description)'	'35.2':'not assigned.not annotated':' no hits & (original description: none)'
Seu_jg151.t1	ptg000002l	914073	918052	-	251							A0A0K9R5K7_SPIOL	Uncharacterized protein	Spinacia oleracea (Spinach)	245	307	2.02e-102	XP_010674906.1	PREDICTED: protein FAM133	Beta vulgaris subsp. vulgaris	264	338	3.81e-114											'35.2':'not assigned.unknown':'(at4g33690 : 92.8) unknown protein; FUNCTIONS IN: molecular_function unknown; INVOLVED IN: biological_process unknown; LOCATED IN: chloroplast; EXPRESSED IN: pollen tube; Has 543 Blast hits to 512 proteins in 106 species: Archae - 0; Bacteria - 0; Metazoa - 281; Fungi - 54; Plants - 72; Viruses - 0; Other Eukaryotes - 136 (source: NCBI BLink). & (reliability: 185.6) & (original description: no original description)'	'35.2':'not assigned.not annotated':' no hits & (original description: none)'
Seu_jg152.t1	ptg000002l	925748	925975	-	76	POL_AVIRE	Gag-Pol polyprotein [Cleaved into: Protease, EC 3.4.23.-; Reverse transcriptase/ribonuclease H, RT, EC 2.7.7.49, EC 2.7.7.7, EC 3.1.26.4; Integrase, IN, EC 2.7.7.-, EC 3.1.-.- ]	Avian reticuloendotheliosis virus	1152	43.1	3.01e-05	A0A0K9S2I6_SPIOL	Integrase catalytic domain-containing protein	Spinacia oleracea (Spinach)	199	132	2.19e-37	KMS99118.1	hypothetical protein BVRB_2g047610	Beta vulgaris subsp. vulgaris	304	137	1.86e-37	K07497	putative transposase	aspartic-type endopeptidase activity [GO:0004190]; DNA binding [GO:0003677]; DNA-directed DNA polymerase activity [GO:0003887]; metal ion binding [GO:0046872]; RNA binding [GO:0003723]; RNA-directed DNA polymerase activity [GO:0003964]; RNA-DNA hybrid ribonuclease activity [GO:0004523]; DNA integration [GO:0015074]; DNA recombination [GO:0006310]; establishment of integrated proviral latency [GO:0075713]; proteolysis [GO:0006508]; viral entry into host cell [GO:0046718]; viral genome integration into host DNA [GO:0044826]	DNA integration [GO:0015074]; DNA recombination [GO:0006310]; establishment of integrated proviral latency [GO:0075713]; proteolysis [GO:0006508]; viral entry into host cell [GO:0046718]; viral genome integration into host DNA [GO:0044826]	aspartic-type endopeptidase activity [GO:0004190]; DNA binding [GO:0003677]; DNA-directed DNA polymerase activity [GO:0003887]; metal ion binding [GO:0046872]; RNA binding [GO:0003723]; RNA-directed DNA polymerase activity [GO:0003964]; RNA-DNA hybrid ribonuclease activity [GO:0004523]		GO:0003677; GO:0003723; GO:0003887; GO:0003964; GO:0004190; GO:0004523; GO:0006310; GO:0006508; GO:0015074; GO:0044826; GO:0046718; GO:0046872; GO:0075713	IPR036397;IPR001584;IPR012337	Ribonuclease H superfamily;Integrase, catalytic core	GO:0003676;GO:0015074	'35.2':'not assigned.unknown':' no hits & (original description: no original description)'	'35.2':'not assigned.not annotated':' no hits & (original description: none)'
Seu_jg153.t1	ptg000002l	926185	927085	-	148							A0A0K9QLX7_SPIOL	RNase H type-1 domain-containing protein	Spinacia oleracea (Spinach)	944	149	1.19e-38	KMT11469.1	hypothetical protein BVRB_5g107940	Beta vulgaris subsp. vulgaris	1044	161	1.57e-42											'35.2':'not assigned.unknown':' no hits & (original description: no original description)'	'35.2':'not assigned.not annotated':' no hits & (original description: none)'
Seu_jg154.t1	ptg000002l	948367	948877	-	138							A0A2N9HTU1_FAGSY	Uncharacterized protein	Fagus sylvatica (Beechnut)	1571	139	2.41e-35	XP_010677706.1	uncharacterized protein LOC104893305	Beta vulgaris subsp. vulgaris	1273	144	1.25e-36											'35.2':'not assigned.unknown':' no hits & (original description: no original description)'	'35.2':'not assigned.not annotated':' no hits & (original description: none)'
Seu_jg155.t1	ptg000002l	949004	949843	-	238							A0A0K9RSA4_SPIOL	RNase H type-1 domain-containing protein	Spinacia oleracea (Spinach)	1195	106	1.79e-22	KNA21677.1	hypothetical protein SOVF_040670	Spinacia oleracea	1195	106	4e-22											'35.2':'not assigned.unknown':' no hits & (original description: no original description)'	'35.2':'not assigned.not annotated':' no hits & (original description: none)'
Seu_jg156.t1	ptg000002l	950542	952299	-	235							A0A2N9HVR6_FAGSY	Uncharacterized protein	Fagus sylvatica (Beechnut)	2233	70.9	3.38e-10	XP_019104805.1	PREDICTED: uncharacterized protein LOC109134872	Beta vulgaris subsp. vulgaris	2501	107	3.02e-22											'35.2':'not assigned.unknown':' no hits & (original description: no original description)'	'35.2':'not assigned.not annotated':' no hits & (original description: none)'
Seu_jg157.t1	ptg000002l	957608	970131	-	219	SECA_SULDN	Protein translocase subunit SecA, EC 7.4.2.8	Sulfurimonas denitrificans (strain ATCC 33889 / DSM 1251) (Thiomicrospira denitrificans (strain ATCC 33889 / DSM 1251))	857	48.9	1.2e-05	A0A0K9RSW2_SPIOL	Uncharacterized protein	Spinacia oleracea (Spinach)	218	381	1.14e-132	XP_021742320.1	uncharacterized protein LOC110708497	Chenopodium quinoa	218	404	1.15e-141			cytoplasm [GO:0005737]; plasma membrane [GO:0005886]; ATP binding [GO:0005524]; metal ion binding [GO:0046872]; protein-exporting ATPase activity [GO:0008564]; intracellular protein transmembrane transport [GO:0065002]; protein import [GO:0017038]; protein targeting [GO:0006605]	intracellular protein transmembrane transport [GO:0065002]; protein import [GO:0017038]; protein targeting [GO:0006605]	ATP binding [GO:0005524]; metal ion binding [GO:0046872]; protein-exporting ATPase activity [GO:0008564]	cytoplasm [GO:0005737]; plasma membrane [GO:0005886]	GO:0005524; GO:0005737; GO:0005886; GO:0006605; GO:0008564; GO:0017038; GO:0046872; GO:0065002	IPR004027			'35.2':'not assigned.unknown':'(at3g04950 : 265.0) CONTAINS InterPro DOMAIN/s: SEC-C motif (InterPro:IPR004027); Has 583 Blast hits to 583 proteins in 248 species: Archae - 0; Bacteria - 488; Metazoa - 0; Fungi - 0; Plants - 34; Viruses - 0; Other Eukaryotes - 61 (source: NCBI BLink). & (reliability: 530.0) & (original description: no original description)'	'35.2':'not assigned.not annotated':' no hits & (original description: none)'
Seu_jg158.t1	ptg000002l	971622	971969	+	77																													'35.2':'not assigned.unknown':' no hits & (original description: no original description)'	'35.2':'not assigned.not annotated':' no hits & (original description: none)'
Seu_jg159.t1	ptg000002l	974163	976987	-	330							A0A0K9RRB3_SPIOL	Uncharacterized protein	Spinacia oleracea (Spinach)	329	557	0	XP_010674909.1	PREDICTED: uncharacterized protein LOC104890979	Beta vulgaris subsp. vulgaris	327	575	0								IPR029063			'35.2':'not assigned.unknown':'(at3g05100 : 469.0) S-adenosyl-L-methionine-dependent methyltransferases superfamily protein; Has 105 Blast hits to 105 proteins in 44 species: Archae - 2; Bacteria - 62; Metazoa - 0; Fungi - 5; Plants - 26; Viruses - 0; Other Eukaryotes - 10 (source: NCBI BLink). & (reliability: 938.0) & (original description: no original description)'	'35.2':'not assigned.not annotated':' no hits & (original description: none)'
Seu_jg160.t1	ptg000002l	982131	982626	-	97							A0A803N228_CHEQI	Uncharacterized protein	Chenopodium quinoa (Quinoa)	232	77.8	3.27e-15	XP_021773361.1	uncharacterized protein LOC110737310	Chenopodium quinoa	133	75.1	1.16e-14								IPR012340			'35.2':'not assigned.unknown':' no hits & (original description: no original description)'	'35.2':'not assigned.not annotated':' no hits & (original description: none)'
Seu_jg161.t1	ptg000002l	984801	988665	-	618	KN14U_ARATH	Kinesin-like protein KIN-14U	Arabidopsis thaliana (Mouse-ear cress)	625	605	0	A0A803KPJ6_CHEQI	Kinesin motor domain-containing protein	Chenopodium quinoa (Quinoa)	627	951	0	XP_021742323.1	kinesin-like protein KIN-14U	Chenopodium quinoa	624	958	0			kinesin complex [GO:0005871]; microtubule [GO:0005874]; ATP binding [GO:0005524]; ATP hydrolysis activity [GO:0016887]; microtubule binding [GO:0008017]; microtubule motor activity [GO:0003777]; plus-end-directed microtubule motor activity [GO:0008574]; cytoskeleton-dependent intracellular transport [GO:0030705]; microtubule-based movement [GO:0007018]	cytoskeleton-dependent intracellular transport [GO:0030705]; microtubule-based movement [GO:0007018]	ATP binding [GO:0005524]; ATP hydrolysis activity [GO:0016887]; microtubule binding [GO:0008017]; microtubule motor activity [GO:0003777]; plus-end-directed microtubule motor activity [GO:0008574]	kinesin complex [GO:0005871]; microtubule [GO:0005874]	GO:0003777; GO:0005524; GO:0005871; GO:0005874; GO:0007018; GO:0008017; GO:0008574; GO:0016887; GO:0030705	IPR027417;IPR036961;IPR001752	Kinesin motor domain superfamily;Kinesin motor domain	GO:0003777;GO:0005524;GO:0007018;GO:0008017	'31.1':'cell.organisation':'(at5g27950 : 538.0) P-loop containing nucleoside triphosphate hydrolases superfamily protein; FUNCTIONS IN: microtubule motor activity, ATP binding; INVOLVED IN: microtubule-based movement; EXPRESSED IN: 22 plant structures; EXPRESSED DURING: 13 growth stages; CONTAINS InterPro DOMAIN/s: Kinesin, motor domain (InterPro:IPR001752); BEST Arabidopsis thaliana protein match is: P-loop containing nucleoside triphosphate hydrolases superfamily protein (TAIR:AT1G55550.1); Has 10282 Blast hits to 9806 proteins in 314 species: Archae - 0; Bacteria - 8; Metazoa - 4569; Fungi - 1388; Plants - 1826; Viruses - 0; Other Eukaryotes - 2491 (source: NCBI BLink). & (gnl|cdd|30088 : 390.0) no description available & (gnl|cdd|35460 : 308.0) no description available & (o23826|k125_tobac : 181.0) 125 kDa kinesin-related protein - Nicotiana tabacum (Common tobacco) & (reliability: 1076.0) & (original description: no original description)'	'20.1.3.12':'Cytoskeleton organisation.microtubular network.Kinesin microtubule-based motor protein activities.motor protein (Kinesin-14)':'motor protein (Kinesin-14)'
Seu_jg161.t2	ptg000002l	984801	988665	-	611	KN14U_ARATH	Kinesin-like protein KIN-14U	Arabidopsis thaliana (Mouse-ear cress)	625	591	0	A0A803KPJ6_CHEQI	Kinesin motor domain-containing protein	Chenopodium quinoa (Quinoa)	627	930	0	XP_021742323.1	kinesin-like protein KIN-14U	Chenopodium quinoa	624	937	0			kinesin complex [GO:0005871]; microtubule [GO:0005874]; ATP binding [GO:0005524]; ATP hydrolysis activity [GO:0016887]; microtubule binding [GO:0008017]; microtubule motor activity [GO:0003777]; plus-end-directed microtubule motor activity [GO:0008574]; cytoskeleton-dependent intracellular transport [GO:0030705]; microtubule-based movement [GO:0007018]	cytoskeleton-dependent intracellular transport [GO:0030705]; microtubule-based movement [GO:0007018]	ATP binding [GO:0005524]; ATP hydrolysis activity [GO:0016887]; microtubule binding [GO:0008017]; microtubule motor activity [GO:0003777]; plus-end-directed microtubule motor activity [GO:0008574]	kinesin complex [GO:0005871]; microtubule [GO:0005874]	GO:0003777; GO:0005524; GO:0005871; GO:0005874; GO:0007018; GO:0008017; GO:0008574; GO:0016887; GO:0030705	IPR001752;IPR036961;IPR027417	Kinesin motor domain;Kinesin motor domain superfamily	GO:0003777;GO:0005524;GO:0007018;GO:0008017	'31.1':'cell.organisation':'(at5g27950 : 523.0) P-loop containing nucleoside triphosphate hydrolases superfamily protein; FUNCTIONS IN: microtubule motor activity, ATP binding; INVOLVED IN: microtubule-based movement; EXPRESSED IN: 22 plant structures; EXPRESSED DURING: 13 growth stages; CONTAINS InterPro DOMAIN/s: Kinesin, motor domain (InterPro:IPR001752); BEST Arabidopsis thaliana protein match is: P-loop containing nucleoside triphosphate hydrolases superfamily protein (TAIR:AT1G55550.1); Has 10282 Blast hits to 9806 proteins in 314 species: Archae - 0; Bacteria - 8; Metazoa - 4569; Fungi - 1388; Plants - 1826; Viruses - 0; Other Eukaryotes - 2491 (source: NCBI BLink). & (gnl|cdd|30088 : 394.0) no description available & (gnl|cdd|35460 : 310.0) no description available & (p46869|fla10_chlre : 176.0) Kinesin-like protein FLA10 (Protein KHP1) - Chlamydomonas reinhardtii & (reliability: 1046.0) & (original description: no original description)'	'20.1.3.12':'Cytoskeleton organisation.microtubular network.Kinesin microtubule-based motor protein activities.motor protein (Kinesin-14)':'motor protein (Kinesin-14)'
Seu_jg162.t1	ptg000002l	991058	997257	-	344							O24366_SPIOL	Uncharacterized protein	Spinacia oleracea (Spinach)	339	525	0	XP_021746523.1	uncharacterized protein LOC110712375	Chenopodium quinoa	342	535	0								IPR019734;IPR011990	Tetratricopeptide repeat	GO:0005515	'35.2':'not assigned.unknown':'(at3g26580 : 319.0) Tetratricopeptide repeat (TPR)-like superfamily protein; INVOLVED IN: biological_process unknown; LOCATED IN: chloroplast thylakoid membrane; EXPRESSED IN: 23 plant structures; EXPRESSED DURING: 13 growth stages; CONTAINS InterPro DOMAIN/s: Tetratricopeptide repeat-containing (InterPro:IPR013026), Tetratricopeptide repeat (InterPro:IPR019734); Has 1465 Blast hits to 1065 proteins in 209 species: Archae - 4; Bacteria - 118; Metazoa - 541; Fungi - 193; Plants - 127; Viruses - 57; Other Eukaryotes - 425 (source: NCBI BLink). & (reliability: 638.0) & (original description: no original description)'	'12.7.2.2':'Chromatin organisation.organelle machinery.plastid nucleoid-associated activities.regulatory protein (TCP34)':'regulatory protein (TCP34) of plastid nucleoid-associated activities'
Seu_jg163.t1	ptg000002l	1003549	1005165	-	539	GLOX_VITPS	Aldehyde oxidase GLOX, EC 1.2.3.1 (Glyoxal oxidase, VpGLOX)	Vitis pseudoreticulata (Chinese wild grapevine)	523	798	0	A0A803KPJ4_CHEQI	Uncharacterized protein	Chenopodium quinoa (Quinoa)	538	912	0	XP_010674911.1	PREDICTED: aldehyde oxidase GLOX	Beta vulgaris subsp. vulgaris	536	922	0			extracellular space [GO:0005615]; aldehyde oxidase activity [GO:0004031]; defense response to fungus [GO:0050832]	defense response to fungus [GO:0050832]	aldehyde oxidase activity [GO:0004031]	extracellular space [GO:0005615]	GO:0004031; GO:0005615; GO:0050832	IPR014756;IPR015202;IPR011043;IPR013783;IPR009880;IPR037293	Galactose oxidase, central domain superfamily		'24':'Biodegradation of Xenobiotics':'(at3g53950 : 759.0) glyoxal oxidase-related protein; FUNCTIONS IN: molecular_function unknown; INVOLVED IN: biological_process unknown; LOCATED IN: endomembrane system; EXPRESSED IN: 24 plant structures; EXPRESSED DURING: 15 growth stages; CONTAINS InterPro DOMAIN/s: Galactose oxidase/kelch, beta-propeller (InterPro:IPR011043), Galactose oxidase, beta-propeller (InterPro:IPR015916), Immunoglobulin E-set (InterPro:IPR014756), Glyoxal oxidase, N-terminal (InterPro:IPR009880), Domain of unknown function DUF1929 (InterPro:IPR015202); BEST Arabidopsis thaliana protein match is: glyoxal oxidase-related protein (TAIR:AT1G75620.1); Has 849 Blast hits to 839 proteins in 169 species: Archae - 0; Bacteria - 325; Metazoa - 1; Fungi - 246; Plants - 262; Viruses - 0; Other Eukaryotes - 15 (source: NCBI BLink). & (gnl|cdd|70706 : 316.0) no description available & (reliability: 1518.0) & (original description: no original description)'	'35.1':'not assigned.annotated':'Aldehyde oxidase GLOX OS=Vitis pseudoreticulata (sp|q3hrq2|glox_vitps : 793.0)'
Seu_jg164.t1	ptg000002l	1039638	1051353	-	490	DTX16_ARATH	Protein DETOXIFICATION 16, AtDTX16 (Multidrug and toxic compound extrusion protein 16, MATE protein 16)	Arabidopsis thaliana (Mouse-ear cress)	486	551	0	A0A0K9R7X2_SPIOL	Protein DETOXIFICATION (Multidrug and toxic compound extrusion protein)	Spinacia oleracea (Spinach)	498	805	0	XP_021862105.1	protein DETOXIFICATION 16-like isoform X1	Spinacia oleracea	498	805	0	K03327	multidrug resistance protein, MATE family	integral component of membrane [GO:0016021]; membrane [GO:0016020]; plant-type vacuole [GO:0000325]; plastid [GO:0009536]; antiporter activity [GO:0015297]; transmembrane transporter activity [GO:0022857]; xenobiotic transmembrane transporter activity [GO:0042910]; response to nematode [GO:0009624]; xenobiotic detoxification by transmembrane export across the plasma membrane [GO:1990961]	response to nematode [GO:0009624]; xenobiotic detoxification by transmembrane export across the plasma membrane [GO:1990961]	antiporter activity [GO:0015297]; transmembrane transporter activity [GO:0022857]; xenobiotic transmembrane transporter activity [GO:0042910]	integral component of membrane [GO:0016021]; membrane [GO:0016020]; plant-type vacuole [GO:0000325]; plastid [GO:0009536]	GO:0000325; GO:0009536; GO:0009624; GO:0015297; GO:0016020; GO:0016021; GO:0022857; GO:0042910; GO:1990961	IPR002528;IPR045069	Multi antimicrobial extrusion protein;Multidrug and toxic compound extrusion family, eukaryotic	GO:0015297;GO:0016020;GO:0042910;GO:0055085;GO:1990961	'34.99':'transport.misc':'(at5g52450 : 531.0) MATE efflux family protein; FUNCTIONS IN: antiporter activity, drug transmembrane transporter activity, transporter activity; INVOLVED IN: response to nematode; LOCATED IN: plasma membrane, membrane; EXPRESSED IN: 24 plant structures; EXPRESSED DURING: 15 growth stages; CONTAINS InterPro DOMAIN/s: MATE family transporter related protein (InterPro:IPR015521), Multi antimicrobial extrusion protein MatE (InterPro:IPR002528); BEST Arabidopsis thaliana protein match is: MATE efflux family protein (TAIR:AT2G34360.1); Has 1807 Blast hits to 1807 proteins in 277 species: Archae - 0; Bacteria - 0; Metazoa - 736; Fungi - 347; Plants - 385; Viruses - 0; Other Eukaryotes - 339 (source: NCBI BLink). & (gnl|cdd|36561 : 423.0) no description available & (gnl|cdd|30880 : 188.0) no description available & (reliability: 1062.0) & (original description: no original description)'	'24.2.4.1.1':'Solute transport.carrier-mediated transport.MOP superfamily.MATE family.metabolite transporter (DTX)':'metabolite transporter (DTX)'
Seu_jg165.t1	ptg000002l	1063001	1070546	+	321	AB6I_ARATH	ABC transporter I family member 6, chloroplastic, ABC transporter ABCI.6, AtABCI6 (ABC transporter ATPase) (Non-intrinsic ABC protein 7, AtNAP7) (Plastid SufC-like protein)	Arabidopsis thaliana (Mouse-ear cress)	338	434	1.14e-152	A0A803LJY6_CHEQI	ABC transporter domain-containing protein	Chenopodium quinoa (Quinoa)	328	520	0	XP_021759672.1	ABC transporter I family member 6, chloroplastic-like	Chenopodium quinoa	342	520	0	K09013	Fe-S cluster assembly ATP-binding protein	chloroplast [GO:0009507]; chloroplast stroma [GO:0009570]; cytosol [GO:0005829]; ATP binding [GO:0005524]; ATPase-coupled transmembrane transporter activity [GO:0042626]; embryo development ending in seed dormancy [GO:0009793]; thylakoid membrane organization [GO:0010027]	embryo development ending in seed dormancy [GO:0009793]; thylakoid membrane organization [GO:0010027]	ATP binding [GO:0005524]; ATPase-coupled transmembrane transporter activity [GO:0042626]	chloroplast [GO:0009507]; chloroplast stroma [GO:0009570]; cytosol [GO:0005829]	GO:0005524; GO:0005829; GO:0009507; GO:0009570; GO:0009793; GO:0010027; GO:0042626	IPR027417;IPR003439;IPR010230;IPR003593;IPR017871	FeS cluster assembly SUF system, ATPase SufC;AAA+ ATPase domain	GO:0005524	'29.8':'protein.assembly and cofactor ligation':'(at3g10670 : 426.0) Plastidic SufC-like ATP-binding cassette/ATPase essential for Arabidopsis embryogenesis. Involved in the biogenesis and/or repair of oxidatively damaged FeñS clusters. Expressed in embryos and meristems.; non-intrinsic ABC protein 7 (NAP7); FUNCTIONS IN: protein binding, ATPase activity, coupled to transmembrane movement of substances, transporter activity; INVOLVED IN: iron-sulfur cluster assembly, thylakoid membrane organization, embryo development ending in seed dormancy; LOCATED IN: chloroplast stroma, chloroplast; EXPRESSED IN: 26 plant structures; EXPRESSED DURING: 13 growth stages; CONTAINS InterPro DOMAIN/s: ATPase, AAA+ type, core (InterPro:IPR003593), ATPase SufC, SUF system FeS cluster assembly (InterPro:IPR010230), ABC transporter-like (InterPro:IPR003439), ABC transporter, conserved site (InterPro:IPR017871); BEST Arabidopsis thaliana protein match is: ABC transporter family protein (TAIR:AT4G33460.1); Has 256475 Blast hits to 243565 proteins in 3618 species: Archae - 5159; Bacteria - 209774; Metazoa - 3736; Fungi - 3348; Plants - 2780; Viruses - 4; Other Eukaryotes - 31674 (source: NCBI BLink). & (gnl|cdd|79343 : 346.0) no description available & (gnl|cdd|35278 : 83.7) no description available & (reliability: 852.0) & (original description: no original description)'	'7.11.1.1.1.2':'Coenzyme metabolism.iron-sulfur cluster assembly machinery.plastidial SUF system.assembly phase.SUF-BCD scaffold complex.component SUF-C':'component SUF-C of plastidial SUF system assembly phase'
Seu_jg166.t1	ptg000002l	1073289	1073498	+	70																													'35.2':'not assigned.unknown':' no hits & (original description: no original description)'	'35.2':'not assigned.not annotated':' no hits & (original description: none)'
Seu_jg167.t1	ptg000002l	1078623	1099767	+	756	WDR48_HUMAN	WD repeat-containing protein 48 (USP1-associated factor 1) (WD repeat endosomal protein) (p80)	Homo sapiens (Human)	677	400	1.73e-128	A0A0K9QZY1_SPIOL	Uncharacterized protein	Spinacia oleracea (Spinach)	764	1390	0	XP_010674919.1	WD repeat-containing protein 48	Beta vulgaris subsp. vulgaris	764	1422	0	K15361	WD repeat-containing protein 48	cytosol [GO:0005829]; intracellular membrane-bounded organelle [GO:0043231]; late endosome [GO:0005770]; lysosome [GO:0005764]; nucleoplasm [GO:0005654]; nucleus [GO:0005634]; deubiquitinase activator activity [GO:0035800]; DNA binding [GO:0003677]; double-stranded DNA binding [GO:0003690]; single-stranded DNA binding [GO:0003697]; ubiquitin binding [GO:0043130]; cellular response to DNA damage stimulus [GO:0006974]; double-strand break repair via homologous recombination [GO:0000724]; embryonic organ development [GO:0048568]; homeostasis of number of cells [GO:0048872]; multicellular organism growth [GO:0035264]; positive regulation of double-strand break repair via homologous recombination [GO:1905168]; positive regulation of epithelial cell proliferation [GO:0050679]; protein deubiquitination [GO:0016579]; regulation of protein monoubiquitination [GO:1902525]; seminiferous tubule development [GO:0072520]; single fertilization [GO:0007338]; skeletal system morphogenesis [GO:0048705]; skin development [GO:0043588]; spermatogenesis [GO:0007283]	cellular response to DNA damage stimulus [GO:0006974]; double-strand break repair via homologous recombination [GO:0000724]; embryonic organ development [GO:0048568]; homeostasis of number of cells [GO:0048872]; multicellular organism growth [GO:0035264]; positive regulation of double-strand break repair via homologous recombination [GO:1905168]; positive regulation of epithelial cell proliferation [GO:0050679]; protein deubiquitination [GO:0016579]; regulation of protein monoubiquitination [GO:1902525]; seminiferous tubule development [GO:0072520]; single fertilization [GO:0007338]; skeletal system morphogenesis [GO:0048705]; skin development [GO:0043588]; spermatogenesis [GO:0007283]	deubiquitinase activator activity [GO:0035800]; DNA binding [GO:0003677]; double-stranded DNA binding [GO:0003690]; single-stranded DNA binding [GO:0003697]; ubiquitin binding [GO:0043130]	cytosol [GO:0005829]; intracellular membrane-bounded organelle [GO:0043231]; late endosome [GO:0005770]; lysosome [GO:0005764]; nucleoplasm [GO:0005654]; nucleus [GO:0005634]	GO:0000724; GO:0003677; GO:0003690; GO:0003697; GO:0005634; GO:0005654; GO:0005764; GO:0005770; GO:0005829; GO:0006974; GO:0007283; GO:0007338; GO:0016579; GO:0035264; GO:0035800; GO:0043130; GO:0043231; GO:0043588; GO:0048568; GO:0048705; GO:0048872; GO:0050679; GO:0072520; GO:1902525; GO:1905168	IPR001680;IPR019775;IPR020472;IPR015943;IPR021772;IPR036322	WD40 repeat;WD40 repeat, conserved site;WDR48/Bun107	GO:0005515	'35.1':'not assigned.no ontology':'(at3g05090 : 1057.0) Encodes a DCAF protein. Mutants are defective in lateral root development and suggest roles for DDB1?�Cul4ñmediated protein degradation in regulating auxin accumulation during lateral root primordium development and lateral root meristem emergence.; LATERAL ROOT STIMULATOR 1 (LRS1); FUNCTIONS IN: nucleotide binding; INVOLVED IN: lateral root formation; LOCATED IN: CUL4 RING ubiquitin ligase complex; EXPRESSED IN: 23 plant structures; EXPRESSED DURING: 13 growth stages; CONTAINS InterPro DOMAIN/s: WD40 repeat 2 (InterPro:IPR019782), Protein of unknown function DUF3337 (InterPro:IPR021772), WD40 repeat, conserved site (InterPro:IPR019775), WD40 repeat (InterPro:IPR001680), G-protein beta WD-40 repeat, region (InterPro:IPR020472), WD40 repeat-like-containing domain (InterPro:IPR011046), WD40-repeat-containing domain (InterPro:IPR017986), WD40/YVTN repeat-like-containing domain (InterPro:IPR015943), WD40 repeat, subgroup (InterPro:IPR019781); BEST Arabidopsis thaliana protein match is: Coatomer, alpha subunit (TAIR:AT1G62020.1); Has 59803 Blast hits to 26869 proteins in 729 species: Archae - 50; Bacteria - 7042; Metazoa - 23770; Fungi - 14096; Plants - 7202; Viruses - 3; Other Eukaryotes - 7640 (source: NCBI BLink). & (gnl|cdd|35529 : 684.0) no description available & (gnl|cdd|29257 : 153.0) no description available & (reliability: 2114.0) & (original description: no original description)'	'35.1':'not assigned.annotated':'Dynein assembly factor with WDR repeat domains 1 OS=Chlamydomonas reinhardtii (sp|q3y8l7|daw1_chlre : 83.2)'
Seu_jg168.t1	ptg000002l	1108587	1122959	+	685	PES1_ARATH	Phytyl ester synthase 1, chloroplastic, EC 2.3.1.-	Arabidopsis thaliana (Mouse-ear cress)	704	806	0	A0A0K9QKU7_SPIOL	Hydrolase_4 domain-containing protein	Spinacia oleracea (Spinach)	709	1150	0	XP_010674921.1	PREDICTED: acyltransferase-like protein At1g54570, chloroplastic isoform X1	Beta vulgaris subsp. vulgaris	717	1139	0			chloroplast [GO:0009507]; plastoglobule [GO:0010287]; diacylglycerol O-acyltransferase activity [GO:0004144]; cellular response to nitrogen starvation [GO:0006995]; leaf senescence [GO:0010150]; phytol metabolic process [GO:0033306]; plant organ senescence [GO:0090693]; regulation of phytol biosynthetic process [GO:1904963]; regulation of triglyceride biosynthetic process [GO:0010866]; triglyceride biosynthetic process [GO:0019432]	cellular response to nitrogen starvation [GO:0006995]; leaf senescence [GO:0010150]; phytol metabolic process [GO:0033306]; plant organ senescence [GO:0090693]; regulation of phytol biosynthetic process [GO:1904963]; regulation of triglyceride biosynthetic process [GO:0010866]; triglyceride biosynthetic process [GO:0019432]	diacylglycerol O-acyltransferase activity [GO:0004144]	chloroplast [GO:0009507]; plastoglobule [GO:0010287]	GO:0004144; GO:0006995; GO:0009507; GO:0010150; GO:0010287; GO:0010866; GO:0019432; GO:0033306; GO:0090693; GO:1904963	IPR029058;IPR022742;IPR007130	Alpha/Beta hydrolase fold;Serine aminopeptidase, S33;Diacylglycerol acyltransferase	GO:0008374	'11.7':'lipid metabolism.unassigned':'(at1g54570 : 777.0) Esterase/lipase/thioesterase family protein; FUNCTIONS IN: transferase activity, transferring acyl groups other than amino-acyl groups, catalytic activity; LOCATED IN: chloroplast, plastoglobule; EXPRESSED IN: 22 plant structures; EXPRESSED DURING: 13 growth stages; CONTAINS InterPro DOMAIN/s: Diacylglycerol acyltransferase (InterPro:IPR007130); BEST Arabidopsis thaliana protein match is: Esterase/lipase/thioesterase family protein (TAIR:AT5G41130.1); Has 651 Blast hits to 637 proteins in 188 species: Archae - 0; Bacteria - 283; Metazoa - 139; Fungi - 19; Plants - 149; Viruses - 0; Other Eukaryotes - 61 (source: NCBI BLink). & (reliability: 1554.0) & (original description: no original description)'	'35.1':'not assigned.annotated':'Acyltransferase-like protein At1g54570, chloroplastic OS=Arabidopsis thaliana (sp|q9zvn2|y1457_arath : 777.0)'
Seu_jg169.t1	ptg000002l	1124226	1127318	+	1031							A0A0K9S2U3_SPIOL	Uncharacterized protein	Spinacia oleracea (Spinach)	463	209	5.37e-55	XP_010674923.1	PREDICTED: uncharacterized protein LOC104890993 isoform X1	Beta vulgaris subsp. vulgaris	749	358	7.38e-106											'35.2':'not assigned.unknown':' no hits & (original description: no original description)'	'35.2':'not assigned.not annotated':' no hits & (original description: none)'
Seu_jg170.t1	ptg000002l	1147186	1147569	+	128							A0A803NAI4_CHEQI	Uncharacterized protein	Chenopodium quinoa (Quinoa)	248	135	6.02e-37	XP_021753321.1	zinc finger BED domain-containing protein RICESLEEPER 2-like	Chenopodium quinoa	258	134	5.95e-36								IPR025525;IPR045259		GO:0003677	'35.2':'not assigned.unknown':' no hits & (original description: no original description)'	'35.2':'not assigned.not annotated':' no hits & (original description: none)'
Seu_jg171.t1	ptg000002l	1150981	1151327	+	78							A0A0K9R4B6_SPIOL	Uncharacterized protein	Spinacia oleracea (Spinach)	362	50.4	4.09e-05	KNA14358.1	hypothetical protein SOVF_108130	Spinacia oleracea	362	50.4	9.14e-05								IPR036397;IPR002156	Ribonuclease H superfamily;Ribonuclease H domain	GO:0003676;GO:0004523	'35.2':'not assigned.unknown':' no hits & (original description: no original description)'	'35.2':'not assigned.not annotated':' no hits & (original description: none)'
Seu_jg172.t1	ptg000002l	1187149	1198960	-	144	Y5064_ARATH	CBS domain-containing protein CBSCBSPB5	Arabidopsis thaliana (Mouse-ear cress)	548	121	7.22e-32	A0A540K372_MALBA	Uncharacterized protein	Malus baccata (Siberian crab apple) (Pyrus baccata)	70	124	1.4e-34	TQD68680.1	hypothetical protein C1H46_045787	Malus baccata	70	124	3.12e-34			integral component of membrane [GO:0016021]; plastid [GO:0009536]			integral component of membrane [GO:0016021]; plastid [GO:0009536]	GO:0009536; GO:0016021	IPR046342;IPR034896	CBS domain superfamily		'35.1':'not assigned.no ontology':'(at5g50530 : 123.0) CBS / octicosapeptide/Phox/Bemp1 (PB1) domains-containing protein; LOCATED IN: chloroplast; EXPRESSED IN: male gametophyte, cultured cell, pollen tube; EXPRESSED DURING: M germinated pollen stage; CONTAINS InterPro DOMAIN/s: Octicosapeptide/Phox/Bem1p (InterPro:IPR000270), Cystathionine beta-synthase, core (InterPro:IPR000644); BEST Arabidopsis thaliana protein match is: CBS / octicosapeptide/Phox/Bemp1 (PB1) domains-containing protein (TAIR:AT5G50640.1); Has 30201 Blast hits to 17322 proteins in 780 species: Archae - 12; Bacteria - 1396; Metazoa - 17338; Fungi - 3422; Plants - 5037; Viruses - 0; Other Eukaryotes - 2996 (source: NCBI BLink). & (gnl|cdd|73087 : 81.4) no description available & (reliability: 246.0) & (original description: no original description)'	'35.1':'not assigned.annotated':'CBS domain-containing protein CBSCBSPB4 OS=Arabidopsis thaliana (sp|q0wlc7|y5053_arath : 123.0)'
Seu_jg173.t1	ptg000002l	1210265	1217884	+	101							A0A0K9R4B6_SPIOL	Uncharacterized protein	Spinacia oleracea (Spinach)	362	49.7	0.000146	KNA14358.1	hypothetical protein SOVF_108130	Spinacia oleracea	362	49.7	0.000325											'35.2':'not assigned.unknown':' no hits & (original description: no original description)'	'35.2':'not assigned.not annotated':' no hits & (original description: none)'
Seu_jg174.t1	ptg000002l	1219972	1223844	+	500	DRB2_ORYSJ	Double-stranded RNA-binding protein 2 (dsRNA-binding protein 2) (dsRNA-binding protein 3, OsDRB3)	Oryza sativa subsp. japonica (Rice)	593	315	7.5e-100	A0A803KPJ0_CHEQI	Uncharacterized protein	Chenopodium quinoa (Quinoa)	529	673	0	XP_021742333.1	double-stranded RNA-binding protein 2-like	Chenopodium quinoa	528	694	0			double-stranded RNA binding [GO:0003725]		double-stranded RNA binding [GO:0003725]		GO:0003725	IPR014720;IPR044451;IPR044450		GO:0003725	'27.4':'RNA.RNA binding':'(at5g41070 : 227.0) Encodes a double-stranded RNA binding protein.; dsRNA-binding protein 5 (DRB5); FUNCTIONS IN: double-stranded RNA binding; INVOLVED IN: biological_process unknown; LOCATED IN: intracellular; EXPRESSED IN: 16 plant structures; EXPRESSED DURING: 7 growth stages; CONTAINS InterPro DOMAIN/s: Double-stranded RNA-binding (InterPro:IPR001159), Double-stranded RNA-binding-like (InterPro:IPR014720); BEST Arabidopsis thaliana protein match is: dsRNA-binding protein 3 (TAIR:AT3G26932.2); Has 571 Blast hits to 516 proteins in 134 species: Archae - 0; Bacteria - 166; Metazoa - 100; Fungi - 5; Plants - 279; Viruses - 0; Other Eukaryotes - 21 (source: NCBI BLink). & (reliability: 454.0) & (original description: no original description)'	'16.5.2.1.2':'RNA processing.mRNA silencing.miRNA pathway.miRNA biogenesis.regulatory protein (DRB2)':'regulatory protein (DRB2) of miRNA biogenesis pathway'
Seu_jg175.t1	ptg000002l	1239747	1251733	+	262	PPA3_ARATH	Purple acid phosphatase 3, EC 3.1.3.2	Arabidopsis thaliana (Mouse-ear cress)	366	362	9.15e-125	A0A0K9S076_SPIOL	Purple acid phosphatase, EC 3.1.3.2	Spinacia oleracea (Spinach)	326	419	1.58e-145	XP_021773062.1	purple acid phosphatase 8-like	Chenopodium quinoa	330	426	1.89e-147	K14379	tartrate-resistant acid phosphatase type 5 [EC:3.1.3.2]	extracellular region [GO:0005576]; plant-type vacuole [GO:0000325]; acid phosphatase activity [GO:0003993]; ferric iron binding [GO:0008199]; ferrous iron binding [GO:0008198]		acid phosphatase activity [GO:0003993]; ferric iron binding [GO:0008199]; ferrous iron binding [GO:0008198]	extracellular region [GO:0005576]; plant-type vacuole [GO:0000325]	GO:0000325; GO:0003993; GO:0005576; GO:0008198; GO:0008199	IPR004843;IPR029052;IPR024927	Purple acid phosphatase	GO:0016787;GO:0003993	'26.13':'misc.acid and other phosphatases':'(gnl|cdd|37890 : 358.0) no description available & (at1g14700 : 350.0) purple acid phosphatase 3 (PAP3); CONTAINS InterPro DOMAIN/s: Metallophosphoesterase (InterPro:IPR004843); BEST Arabidopsis thaliana protein match is: purple acid phosphatase 8 (TAIR:AT2G01890.1); Has 1092 Blast hits to 1082 proteins in 272 species: Archae - 0; Bacteria - 250; Metazoa - 335; Fungi - 8; Plants - 191; Viruses - 0; Other Eukaryotes - 308 (source: NCBI BLink). & (reliability: 700.0) & (original description: no original description)'	'35.1':'not assigned.annotated':'Purple acid phosphatase 3 OS=Arabidopsis thaliana (sp|q8h129|ppa3_arath : 350.0)'
Seu_jg176.t1	ptg000002l	1278424	1282203	+	585	NOP5B_ARATH	Probable nucleolar protein 5-2 (MAR-binding NOP56/58 homolog 2) (Nucleolar protein 58-2)	Arabidopsis thaliana (Mouse-ear cress)	533	764	0	Q1H8M3_BETVU	Matrix attachment region binding protein	Beta vulgaris (Sugar beet)	572	889	0	CAK22424.1	matrix attachment region binding protein	Beta vulgaris	572	889	0	K14565	nucleolar protein 58	box C/D RNP complex [GO:0031428]; nucleolus [GO:0005730]; small-subunit processome [GO:0032040]; mRNA binding [GO:0003729]; snoRNA binding [GO:0030515]; ribosome biogenesis [GO:0042254]	ribosome biogenesis [GO:0042254]	mRNA binding [GO:0003729]; snoRNA binding [GO:0030515]	box C/D RNP complex [GO:0031428]; nucleolus [GO:0005730]; small-subunit processome [GO:0032040]	GO:0003729; GO:0005730; GO:0030515; GO:0031428; GO:0032040; GO:0042254	IPR002687;IPR012976;IPR042239;IPR012974;IPR036070;IPR045056	Nop domain;NOSIC;Nop domain superfamily;Nucleolar protein Nop56/Nop58	GO:0030515;GO:0031428;GO:0032040	'27.3.67':'RNA.regulation of transcription.putative transcription regulator':'(at5g27120 : 704.0) SAR DNA-binding protein, putative, strong similarity to SAR DNA-binding protein-1 (Pisum sativum) GI:3132696; contains Pfam profile PF01798: Putative snoRNA binding domain; has similarity to MAR binding NOP58 protein; NOP56-like pre RNA processing ribonucleoprotein; FUNCTIONS IN: DNA binding; INVOLVED IN: biological_process unknown; LOCATED IN: nucleolus; CONTAINS InterPro DOMAIN/s: Pre-mRNA processing ribonucleoprotein, snoRNA-binding domain (InterPro:IPR002687), NOP5, N-terminal (InterPro:IPR012974), NOSIC (InterPro:IPR012976); BEST Arabidopsis thaliana protein match is: NOP56-like pre RNA processing ribonucleoprotein (TAIR:AT3G05060.1); Has 1807 Blast hits to 1807 proteins in 277 species: Archae - 0; Bacteria - 0; Metazoa - 736; Fungi - 347; Plants - 385; Viruses - 0; Other Eukaryotes - 339 (source: NCBI BLink). & (gnl|cdd|37783 : 575.0) no description available & (gnl|cdd|31687 : 310.0) no description available & (reliability: 1408.0) & (original description: no original description)'| '29.2.2.3.1':'protein.synthesis.ribosome biogenesis.Pre-rRNA processing and modifications.snoRNPs':'(at5g27120 : 704.0) SAR DNA-binding protein, putative, strong similarity to SAR DNA-binding protein-1 (Pisum sativum) GI:3132696; contains Pfam profile PF01798: Putative snoRNA binding domain; has similarity to MAR binding NOP58 protein; NOP56-like pre RNA processing ribonucleoprotein; FUNCTIONS IN: DNA binding; INVOLVED IN: biological_process unknown; LOCATED IN: nucleolus; CONTAINS InterPro DOMAIN/s: Pre-mRNA processing ribonucleoprotein, snoRNA-binding domain (InterPro:IPR002687), NOP5, N-terminal (InterPro:IPR012974), NOSIC (InterPro:IPR012976); BEST Arabidopsis thaliana protein match is: NOP56-like pre RNA processing ribonucleoprotein (TAIR:AT3G05060.1); Has 1807 Blast hits to 1807 proteins in 277 species: Archae - 0; Bacteria - 0; Metazoa - 736; Fungi - 347; Plants - 385; Viruses - 0; Other Eukaryotes - 339 (source: NCBI BLink). & (gnl|cdd|37783 : 575.0) no description available & (gnl|cdd|31687 : 310.0) no description available & (reliability: 1408.0) & (original description: no original description)'	'17.1.1.2.1.5.3':'Protein biosynthesis.ribosome biogenesis.rRNA biosynthesis.post-transcriptional rRNA modification.methylation.C/D small nucleolar ribonucleoprotein (snoRNP) rRNA methylation complex.snoRNP scaffold component Nop58':'snoRNP scaffold component Nop58 of snoRNP rRNA methylation complex'
Seu_jg177.t1	ptg000002l	1304352	1312432	+	600	Y1461_ARATH	Probable serine/threonine-protein kinase At1g54610, EC 2.7.11.1	Arabidopsis thaliana (Mouse-ear cress)	572	773	0	Q9LDC1_BETVV	CRK1 protein	Beta vulgaris subsp. vulgaris (Beet)	599	1145	0	XP_010674933.1	probable serine/threonine-protein kinase At1g54610	Beta vulgaris subsp. vulgaris	599	1149	0	K08819	cyclin-dependent kinase 12/13 [EC:2.7.11.22 2.7.11.23]	cyclin-dependent protein kinase holoenzyme complex [GO:0000307]; nucleus [GO:0005634]; ATP binding [GO:0005524]; cyclin-dependent protein serine/threonine kinase activity [GO:0004693]; protein serine kinase activity [GO:0106310]; RNA polymerase II CTD heptapeptide repeat kinase activity [GO:0008353]; phosphorylation of RNA polymerase II C-terminal domain [GO:0070816]; positive regulation of transcription elongation from RNA polymerase II promoter [GO:0032968]; protein phosphorylation [GO:0006468]	phosphorylation of RNA polymerase II C-terminal domain [GO:0070816]; positive regulation of transcription elongation from RNA polymerase II promoter [GO:0032968]; protein phosphorylation [GO:0006468]	ATP binding [GO:0005524]; cyclin-dependent protein serine/threonine kinase activity [GO:0004693]; protein serine kinase activity [GO:0106310]; RNA polymerase II CTD heptapeptide repeat kinase activity [GO:0008353]	cyclin-dependent protein kinase holoenzyme complex [GO:0000307]; nucleus [GO:0005634]	GO:0000307; GO:0004693; GO:0005524; GO:0005634; GO:0006468; GO:0008353; GO:0032968; GO:0070816; GO:0106310	IPR008271;IPR000719;IPR011009;IPR017441	Protein kinase domain;Protein kinase, ATP binding site	GO:0004672;GO:0006468;GO:0005524	'29.4':'protein.postranslational modification':'(at1g54610 : 737.0) Protein kinase superfamily protein; FUNCTIONS IN: protein serine/threonine kinase activity, protein kinase activity, kinase activity, ATP binding; INVOLVED IN: protein amino acid phosphorylation; LOCATED IN: plasma membrane; EXPRESSED IN: 23 plant structures; EXPRESSED DURING: 13 growth stages; CONTAINS InterPro DOMAIN/s: Protein kinase, ATP binding site (InterPro:IPR017441), Protein kinase, catalytic domain (InterPro:IPR000719), Serine/threonine-protein kinase domain (InterPro:IPR002290), Tyrosine-protein kinase, catalytic domain (InterPro:IPR020635), Serine/threonine-protein kinase-like domain (InterPro:IPR017442), Serine/threonine-protein kinase, active site (InterPro:IPR008271), Protein kinase-like domain (InterPro:IPR011009); BEST Arabidopsis thaliana protein match is: Protein kinase superfamily protein (TAIR:AT3G05050.1); Has 30201 Blast hits to 17322 proteins in 780 species: Archae - 12; Bacteria - 1396; Metazoa - 17338; Fungi - 3422; Plants - 5037; Viruses - 0; Other Eukaryotes - 2996 (source: NCBI BLink). & (gnl|cdd|35820 : 653.0) no description available & (gnl|cdd|29142 : 262.0) no description available & (q38772|cdc2a_antma : 223.0) Cell division control protein 2 homolog A (EC 2.7.11.22) (EC 2.7.11.23) - Antirrhinum majus (Garden snapdragon) & (reliability: 1340.0) & (original description: no original description)'| '29.4.1':'protein.postranslational modification.kinase':'(at1g54610 : 737.0) Protein kinase superfamily protein; FUNCTIONS IN: protein serine/threonine kinase activity, protein kinase activity, kinase activity, ATP binding; INVOLVED IN: protein amino acid phosphorylation; LOCATED IN: plasma membrane; EXPRESSED IN: 23 plant structures; EXPRESSED DURING: 13 growth stages; CONTAINS InterPro DOMAIN/s: Protein kinase, ATP binding site (InterPro:IPR017441), Protein kinase, catalytic domain (InterPro:IPR000719), Serine/threonine-protein kinase domain (InterPro:IPR002290), Tyrosine-protein kinase, catalytic domain (InterPro:IPR020635), Serine/threonine-protein kinase-like domain (InterPro:IPR017442), Serine/threonine-protein kinase, active site (InterPro:IPR008271), Protein kinase-like domain (InterPro:IPR011009); BEST Arabidopsis thaliana protein match is: Protein kinase superfamily protein (TAIR:AT3G05050.1); Has 30201 Blast hits to 17322 proteins in 780 species: Archae - 12; Bacteria - 1396; Metazoa - 17338; Fungi - 3422; Plants - 5037; Viruses - 0; Other Eukaryotes - 2996 (source: NCBI BLink). & (gnl|cdd|35820 : 653.0) no description available & (gnl|cdd|29142 : 262.0) no description available & (q38772|cdc2a_antma : 223.0) Cell division control protein 2 homolog A (EC 2.7.11.22) (EC 2.7.11.23) - Antirrhinum majus (Garden snapdragon) & (reliability: 1474.0) & (original description: no original description)'	'18.4.3.1.8':'Protein modification.phosphorylation.CMGC protein kinase superfamily.CDK protein kinase families.protein kinase (CDK9)':'protein kinase (CDK9)'
Seu_jg178.t1	ptg000002l	1322254	1336097	+	1199	HASTY_ARATH	Protein HASTY 1 (Protein HASTY)	Arabidopsis thaliana (Mouse-ear cress)	1202	1499	0	A0A0K9QPY8_SPIOL	Uncharacterized protein	Spinacia oleracea (Spinach)	1198	2028	0	XP_010674934.1	protein HASTY 1 isoform X2	Beta vulgaris subsp. vulgaris	1199	2052	0	K14289	exportin-5	cytoplasm [GO:0005737]; nucleus [GO:0005634]; RNA nuclear export complex [GO:0042565]; nuclear export signal receptor activity [GO:0005049]; RNA binding [GO:0003723]; gene silencing by RNA [GO:0031047]; leaf morphogenesis [GO:0009965]; miRNA export from nucleus [GO:0061716]; negative regulation of flower development [GO:0009910]; polarity specification of adaxial/abaxial axis [GO:0009944]; protein export from nucleus [GO:0006611]; RNA export from nucleus [GO:0006405]; root development [GO:0048364]; shoot system development [GO:0048367]	gene silencing by RNA [GO:0031047]; leaf morphogenesis [GO:0009965]; miRNA export from nucleus [GO:0061716]; negative regulation of flower development [GO:0009910]; polarity specification of adaxial/abaxial axis [GO:0009944]; protein export from nucleus [GO:0006611]; RNA export from nucleus [GO:0006405]; root development [GO:0048364]; shoot system development [GO:0048367]	nuclear export signal receptor activity [GO:0005049]; RNA binding [GO:0003723]	cytoplasm [GO:0005737]; nucleus [GO:0005634]; RNA nuclear export complex [GO:0042565]	GO:0003723; GO:0005049; GO:0005634; GO:0005737; GO:0006405; GO:0006611; GO:0009910; GO:0009944; GO:0009965; GO:0031047; GO:0042565; GO:0048364; GO:0048367; GO:0061716	IPR045065;IPR045478;IPR040018;IPR011989;IPR013598;IPR016024		GO:0005049;GO:0006611;GO:0051168	'27.1':'RNA.processing':'(at3g05040 : 1307.0) Encodes member of importin/exportin family. Involved in timing of shoot maturation. Involved in miRNA transport. Mutants flower early and have small, curled leaves and reduced abundance of certain miRNA species.; HASTY (HST); CONTAINS InterPro DOMAIN/s: Exportin-1/Importin-beta-like (InterPro:IPR013598), Armadillo-type fold (InterPro:IPR016024); Has 520 Blast hits to 417 proteins in 141 species: Archae - 0; Bacteria - 0; Metazoa - 205; Fungi - 183; Plants - 102; Viruses - 0; Other Eukaryotes - 30 (source: NCBI BLink). & (gnl|cdd|37231 : 114.0) no description available & (gnl|cdd|87516 : 94.1) no description available & (reliability: 2614.0) & (original description: no original description)'	'16.3.1.1.2':'RNA processing.RNA export.receptor-mediated nuclear transport.nuclear transport receptor activities.snRNA transport karyopherin (XPO5)':'snRNA transport karyopherin (XPO5)'| '16.5.2.2.6':'RNA processing.mRNA silencing.miRNA pathway.RNA-induced silencing complex (RISC) assembly and export.miRNA nuclear export factor (HASTY)':'miRNA nuclear export factor (HASTY) of RNA-induced silencing complex (RISC) export'| '23.5.2.1.11':'Protein translocation.nucleus.nucleocytoplasmic transport.nuclear transport receptor activities.transport karyopherin (XPO5)':'nucleocytoplasmic transport karyopherin (XPO5)'
Seu_jg179.t1	ptg000002l	1346797	1351076	-	606	TIR1_ARATH	Protein TRANSPORT INHIBITOR RESPONSE 1 (Weak ethylene-insensitive protein 1)	Arabidopsis thaliana (Mouse-ear cress)	594	847	0	A0A803KPI2_CHEQI	F-box domain-containing protein	Chenopodium quinoa (Quinoa)	624	1065	0	XP_021773054.1	protein TRANSPORT INHIBITOR RESPONSE 1-like	Chenopodium quinoa	624	1065	0	K14485	transport inhibitor response 1	nucleus [GO:0005634]; SCF ubiquitin ligase complex [GO:0019005]; auxin binding [GO:0010011]; auxin receptor activity [GO:0038198]; inositol hexakisphosphate binding [GO:0000822]; ubiquitin-protein transferase activity [GO:0004842]; auxin-activated signaling pathway [GO:0009734]; cell cycle [GO:0007049]; cellular response to phosphate starvation [GO:0016036]; defense response [GO:0006952]; ethylene-activated signaling pathway [GO:0009873]; lateral root formation [GO:0010311]; pollen maturation [GO:0010152]; response to auxin [GO:0009733]; SCF-dependent proteasomal ubiquitin-dependent protein catabolic process [GO:0031146]; stamen development [GO:0048443]	auxin-activated signaling pathway [GO:0009734]; cell cycle [GO:0007049]; cellular response to phosphate starvation [GO:0016036]; defense response [GO:0006952]; ethylene-activated signaling pathway [GO:0009873]; lateral root formation [GO:0010311]; pollen maturation [GO:0010152]; response to auxin [GO:0009733]; SCF-dependent proteasomal ubiquitin-dependent protein catabolic process [GO:0031146]; stamen development [GO:0048443]	auxin binding [GO:0010011]; auxin receptor activity [GO:0038198]; inositol hexakisphosphate binding [GO:0000822]; ubiquitin-protein transferase activity [GO:0004842]	nucleus [GO:0005634]; SCF ubiquitin ligase complex [GO:0019005]	GO:0000822; GO:0004842; GO:0005634; GO:0006952; GO:0007049; GO:0009733; GO:0009734; GO:0009873; GO:0010011; GO:0010152; GO:0010311; GO:0016036; GO:0019005; GO:0031146; GO:0038198; GO:0048443	IPR041101;IPR006553;IPR032675;IPR001810;IPR041567	Transport inhibitor response 1 domain	GO:0005515	'17.2.2':'hormone metabolism.auxin.signal transduction':'(at3g62980 : 845.0) Encodes an auxin receptor that mediates auxin-regulated transcription. It contains leucine-rich repeats and an F-box and interacts with ASK1, ASK2 and AtCUL1 to form SCF-TIR1, an SCF ubiquitin ligase complex. Related to yeast Grr1p and human SKP2 proteins, involved in ubiquitin-mediated processes. Required for normal response to auxin and repressed in response to flagellin. As part of the SCF complex and in the presence of auxin, TIR1 interacts with Aux/IAA transcriptional repressor proteins and mediates their degradation.; TRANSPORT INHIBITOR RESPONSE 1 (TIR1); CONTAINS InterPro DOMAIN/s: F-box domain, cyclin-like (InterPro:IPR001810), F-box domain, Skp2-like (InterPro:IPR022364); BEST Arabidopsis thaliana protein match is: GRR1-like protein 1 (TAIR:AT4G03190.1); Has 30201 Blast hits to 17322 proteins in 780 species: Archae - 12; Bacteria - 1396; Metazoa - 17338; Fungi - 3422; Plants - 5037; Viruses - 0; Other Eukaryotes - 2996 (source: NCBI BLink). & (gnl|cdd|37158 : 156.0) no description available & (reliability: 1690.0) & (original description: no original description)'| '29.5.11.4.3.2':'protein.degradation.ubiquitin.E3.SCF.FBOX':'(at3g62980 : 845.0) Encodes an auxin receptor that mediates auxin-regulated transcription. It contains leucine-rich repeats and an F-box and interacts with ASK1, ASK2 and AtCUL1 to form SCF-TIR1, an SCF ubiquitin ligase complex. Related to yeast Grr1p and human SKP2 proteins, involved in ubiquitin-mediated processes. Required for normal response to auxin and repressed in response to flagellin. As part of the SCF complex and in the presence of auxin, TIR1 interacts with Aux/IAA transcriptional repressor proteins and mediates their degradation.; TRANSPORT INHIBITOR RESPONSE 1 (TIR1); CONTAINS InterPro DOMAIN/s: F-box domain, cyclin-like (InterPro:IPR001810), F-box domain, Skp2-like (InterPro:IPR022364); BEST Arabidopsis thaliana protein match is: GRR1-like protein 1 (TAIR:AT4G03190.1); Has 30201 Blast hits to 17322 proteins in 780 species: Archae - 12; Bacteria - 1396; Metazoa - 17338; Fungi - 3422; Plants - 5037; Viruses - 0; Other Eukaryotes - 2996 (source: NCBI BLink). & (gnl|cdd|37158 : 156.0) no description available & (reliability: 1522.0) & (original description: no original description)'	'11.2.2.1':'Phytohormone action.auxin.perception and signal transduction.substrate adaptor of regulatory SCF ubiquitin ligase (TIR1/AFB)':'substrate adaptor of regulatory SCF ubiquitin ligase (TIR1/AFB)'
Seu_jg180.t1	ptg000002l	1380750	1381037	-	96																													'35.2':'not assigned.unknown':' no hits & (original description: no original description)'	'35.2':'not assigned.not annotated':' no hits & (original description: none)'
Seu_jg181.t1	ptg000002l	1397789	1399861	-	102																													'35.2':'not assigned.unknown':' no hits & (original description: no original description)'	'35.2':'not assigned.not annotated':' no hits & (original description: none)'
Seu_jg182.t1	ptg000002l	1409229	1411339	-	107	HIP39_ARATH	Heavy metal-associated isoprenylated plant protein 39, AtHIP39	Arabidopsis thaliana (Mouse-ear cress)	177	74.3	9.19e-17	A0A0K9RJ12_SPIOL	HMA domain-containing protein	Spinacia oleracea (Spinach)	119	118	5.23e-32	XP_010671619.1	heavy metal-associated isoprenylated plant protein 39	Beta vulgaris subsp. vulgaris	112	118	7.55e-32			metal ion binding [GO:0046872]		metal ion binding [GO:0046872]		GO:0046872	IPR036163		GO:0046872	'35.2':'not assigned.unknown':' no hits & (original description: no original description)'	'35.2':'not assigned.not annotated':' no hits & (original description: none)'
Seu_jg183.t1	ptg000002l	1441106	1443537	-	123	RL20_RHOCS	50S ribosomal protein L20	Rhodospirillum centenum (strain ATCC 51521 / SW)	119	135	2.57e-41	A0A0K9RY27_SPIOL	Uncharacterized protein	Spinacia oleracea (Spinach)	202	246	4.2e-81	XP_021866646.1	uncharacterized protein LOC110805364	Spinacia oleracea	123	243	7.11e-81	K02887	large subunit ribosomal protein L20	ribosome [GO:0005840]; rRNA binding [GO:0019843]; structural constituent of ribosome [GO:0003735]; ribosomal large subunit assembly [GO:0000027]; translation [GO:0006412]	ribosomal large subunit assembly [GO:0000027]; translation [GO:0006412]	rRNA binding [GO:0019843]; structural constituent of ribosome [GO:0003735]	ribosome [GO:0005840]	GO:0000027; GO:0003735; GO:0005840; GO:0006412; GO:0019843	IPR005813;IPR035566	Ribosomal protein L20	GO:0003735;GO:0005840;GO:0006412;GO:0019843	'29.2.1.1.3.2.20':'protein.synthesis.ribosomal protein.prokaryotic.unknown organellar.50S subunit.L20':'(at1g16740 : 178.0) Ribosomal protein L20; FUNCTIONS IN: structural constituent of ribosome, rRNA binding; INVOLVED IN: translation, ribosome biogenesis; LOCATED IN: ribosome, intracellular; EXPRESSED IN: 22 plant structures; EXPRESSED DURING: 13 growth stages; CONTAINS InterPro DOMAIN/s: Ribosomal protein L20 (InterPro:IPR005813); BEST Arabidopsis thaliana protein match is: ribosomal protein L20 (TAIR:ATCG00660.1); Has 8162 Blast hits to 8162 proteins in 2777 species: Archae - 0; Bacteria - 5193; Metazoa - 126; Fungi - 0; Plants - 621; Viruses - 0; Other Eukaryotes - 2222 (source: NCBI BLink). & (gnl|cdd|81464 : 137.0) no description available & (gnl|cdd|39905 : 137.0) no description available & (p56352|rk20_chlvu : 86.3) Chloroplast 50S ribosomal protein L20 - Chlorella vulgaris (Green alga) & (reliability: 356.0) & (original description: no original description)'	'17.6.1.2.18':'Protein biosynthesis.organelle machinery.mitochondrial ribosome biogenesis.large ribosomal subunit proteome.component bL20m':'component bL20m of large ribosomal subunit proteome'
Seu_jg184.t1	ptg000002l	1460914	1461508	-	111	RL362_ARATH	60S ribosomal protein L36-2	Arabidopsis thaliana (Mouse-ear cress)	112	174	9.14e-57	A0A7J7H220_CAMSI	60S ribosomal protein L36	Camellia sinensis (Tea)	110	212	2.61e-69	XP_028094922.1	60S ribosomal protein L36-2-like	Camellia sinensis	110	212	5.84e-69	K02920	large subunit ribosomal protein L36e	cytosol [GO:0005829]; cytosolic large ribosomal subunit [GO:0022625]; cytosolic ribosome [GO:0022626]; plant-type vacuole [GO:0000325]; structural constituent of ribosome [GO:0003735]; cytoplasmic translation [GO:0002181]	cytoplasmic translation [GO:0002181]	structural constituent of ribosome [GO:0003735]	cytosol [GO:0005829]; cytosolic large ribosomal subunit [GO:0022625]; cytosolic ribosome [GO:0022626]; plant-type vacuole [GO:0000325]	GO:0000325; GO:0002181; GO:0003735; GO:0005829; GO:0022625; GO:0022626	IPR038097;IPR000509	Ribosomal protein L36e domain superfamily;Ribosomal protein L36e	GO:0003735;GO:0005840;GO:0006412	'29.2.1.2.2.36':'protein.synthesis.ribosomal protein.eukaryotic.60S subunit.L36':'(p52866|rl36_dauca : 127.0) 60S ribosomal protein L36 - Daucus carota (Carrot) & (at2g37600 : 118.0) Ribosomal protein L36e family protein; FUNCTIONS IN: structural constituent of ribosome; INVOLVED IN: translation; LOCATED IN: ribosome, cytosolic large ribosomal subunit; EXPRESSED IN: 22 plant structures; EXPRESSED DURING: 13 growth stages; CONTAINS InterPro DOMAIN/s: Ribosomal protein L36e (InterPro:IPR000509); BEST Arabidopsis thaliana protein match is: Ribosomal protein L36e family protein (TAIR:AT3G53740.4); Has 756 Blast hits to 755 proteins in 263 species: Archae - 0; Bacteria - 0; Metazoa - 355; Fungi - 140; Plants - 140; Viruses - 0; Other Eukaryotes - 121 (source: NCBI BLink). & (gnl|cdd|38662 : 104.0) no description available & (gnl|cdd|64991 : 93.5) no description available & (reliability: 236.0) & (original description: no original description)'	'17.1.2.1.38':'Protein biosynthesis.ribosome biogenesis.large ribosomal subunit (LSU).LSU proteome.component eL36':'component eL36 of LSU proteome component'
Seu_jg185.t1	ptg000002l	1465729	1475502	-	434	GID2_ARATH	F-box protein GID2 (Protein SLEEPY 1)	Arabidopsis thaliana (Mouse-ear cress)	151	140	5.03e-39	A0A0K9Q7P7_SPIOL	F-box domain-containing protein	Spinacia oleracea (Spinach)	189	214	2.33e-64	XP_021835059.1	F-box protein GID2	Spinacia oleracea	189	214	5.2e-64	K14495	F-box protein GID2	nucleus [GO:0005634]; SCF ubiquitin ligase complex [GO:0019005]; gibberellic acid mediated signaling pathway [GO:0009740]; protein ubiquitination [GO:0016567]; SCF-dependent proteasomal ubiquitin-dependent protein catabolic process [GO:0031146]; seed dormancy process [GO:0010162]; seed germination [GO:0009845]	gibberellic acid mediated signaling pathway [GO:0009740]; protein ubiquitination [GO:0016567]; SCF-dependent proteasomal ubiquitin-dependent protein catabolic process [GO:0031146]; seed dormancy process [GO:0010162]; seed germination [GO:0009845]		nucleus [GO:0005634]; SCF ubiquitin ligase complex [GO:0019005]	GO:0005634; GO:0009740; GO:0009845; GO:0010162; GO:0016567; GO:0019005; GO:0031146	IPR045118;IPR008906;IPR012337;IPR001810;IPR036047		GO:0019005;GO:0031146;GO:0046983;GO:0005515	'29.5.11.4.3.2':'protein.degradation.ubiquitin.E3.SCF.FBOX':'(at4g24210 : 134.0) F-box protein that is involved in GA signaling. Regulates seed germination. Component of E3 ubiquitin complex. Interacts with DELLA proteins.; SLEEPY1 (SLY1); CONTAINS InterPro DOMAIN/s: F-box domain, cyclin-like (InterPro:IPR001810), F-box domain, Skp2-like (InterPro:IPR022364); BEST Arabidopsis thaliana protein match is: F-box family protein (TAIR:AT5G48170.1); Has 122 Blast hits to 122 proteins in 25 species: Archae - 0; Bacteria - 2; Metazoa - 2; Fungi - 9; Plants - 109; Viruses - 0; Other Eukaryotes - 0 (source: NCBI BLink). & (gnl|cdd|86928 : 96.1) no description available & (gnl|cdd|36337 : 96.1) no description available & (p03010|trac9_maize : 95.5) Putative AC9 transposase - Zea mays (Maize) & (reliability: 268.0) & (original description: no original description)'	'11.6.2.3':'Phytohormone action.gibberellin.perception and signal transduction.substrate adaptor of regulatory SCF ubiquitin ligase (SLY)':'substrate adaptor of regulatory SCF ubiquitin ligase (SLY)'
Seu_jg186.t1	ptg000002l	1497119	1504954	+	561	NHX2_ARATH	Sodium/hydrogen exchanger 2 (Na(+)/H(+) exchanger 2, NHE-2)	Arabidopsis thaliana (Mouse-ear cress)	546	870	0	Q69IH0_SALEU	Na+/H+ antiporter (Na+/H+ antiporter Nhx1)	Salicornia europaea (Common glasswort) (Salicornia herbacea)	560	1144	0	AAN08157.1	Na+/H+ antiporter Nhx1	Salicornia europaea	560	1144	0			cytosol [GO:0005829]; integral component of membrane [GO:0016021]; plasma membrane [GO:0005886]; vacuolar membrane [GO:0005774]; potassium:proton antiporter activity [GO:0015386]; sodium:proton antiporter activity [GO:0015385]; potassium ion homeostasis [GO:0055075]; potassium ion import across plasma membrane [GO:1990573]; potassium ion transmembrane transport [GO:0071805]; regulation of intracellular pH [GO:0051453]; regulation of stomatal closure [GO:0090333]; sodium ion import across plasma membrane [GO:0098719]	potassium ion homeostasis [GO:0055075]; potassium ion import across plasma membrane [GO:1990573]; potassium ion transmembrane transport [GO:0071805]; regulation of intracellular pH [GO:0051453]; regulation of stomatal closure [GO:0090333]; sodium ion import across plasma membrane [GO:0098719]	potassium:proton antiporter activity [GO:0015386]; sodium:proton antiporter activity [GO:0015385]	cytosol [GO:0005829]; integral component of membrane [GO:0016021]; plasma membrane [GO:0005886]; vacuolar membrane [GO:0005774]	GO:0005774; GO:0005829; GO:0005886; GO:0015385; GO:0015386; GO:0016021; GO:0051453; GO:0055075; GO:0071805; GO:0090333; GO:0098719; GO:1990573	IPR004709;IPR018422;IPR006153	Na+/H+ exchanger;Cation/H+ exchanger, CPA1 family;Cation/H+ exchanger	GO:0006814;GO:0006885;GO:0015385;GO:0016021;GO:0055085;GO:0006812;GO:0015299	'34.14':'transport.unspecified cations':'(at3g05030 : 752.0) member of Sodium proton exchanger family; sodium hydrogen exchanger 2 (NHX2); FUNCTIONS IN: sodium:hydrogen antiporter activity, sodium ion transmembrane transporter activity; INVOLVED IN: cation transport, sodium ion transport, regulation of pH, transmembrane transport; LOCATED IN: endomembrane system, integral to membrane; EXPRESSED IN: 26 plant structures; EXPRESSED DURING: 15 growth stages; CONTAINS InterPro DOMAIN/s: Cation/H+ exchanger, conserved region (InterPro:IPR018422), Cation/H+ exchanger (InterPro:IPR006153), Na+/H+ exchanger, isoforms 1-4, conserved region (InterPro:IPR018407); BEST Arabidopsis thaliana protein match is: Na+/H+ exchanger 1 (TAIR:AT5G27150.1); Has 5239 Blast hits to 5232 proteins in 1555 species: Archae - 25; Bacteria - 3481; Metazoa - 811; Fungi - 131; Plants - 434; Viruses - 0; Other Eukaryotes - 357 (source: NCBI BLink). & (gnl|cdd|37176 : 512.0) no description available & (gnl|cdd|30375 : 140.0) no description available & (reliability: 1504.0) & (original description: no original description)'	'24.2.8.1.1':'Solute transport.carrier-mediated transport.CPA superfamily.CPA-1 family.proton:cation antiporter (NHX)':'proton:sodium cation antiporter (NHX)'
Seu_jg187.t1	ptg000002l	1507216	1513662	-	313	VAP22_ARATH	Vesicle-associated protein 2-2 (Plant VAP homolog 22, AtPVA22) (VAMP-associated protein 2-2) (Vesicle-associated protein 27-2)	Arabidopsis thaliana (Mouse-ear cress)	386	167	1.52e-47	A0A0K9QJH0_SPIOL	MSP domain-containing protein	Spinacia oleracea (Spinach)	312	508	6.86e-180	XP_021835062.1	vesicle-associated protein 2-2-like isoform X2	Spinacia oleracea	311	513	0			endoplasmic reticulum membrane [GO:0005789]; extracellular region [GO:0005576]; integral component of membrane [GO:0016021]; plasma membrane [GO:0005886]; endoplasmic reticulum membrane organization [GO:0090158]; endoplasmic reticulum-plasma membrane tethering [GO:0061817]; intracellular transport [GO:0046907]	endoplasmic reticulum membrane organization [GO:0090158]; endoplasmic reticulum-plasma membrane tethering [GO:0061817]; intracellular transport [GO:0046907]		endoplasmic reticulum membrane [GO:0005789]; extracellular region [GO:0005576]; integral component of membrane [GO:0016021]; plasma membrane [GO:0005886]	GO:0005576; GO:0005789; GO:0005886; GO:0016021; GO:0046907; GO:0061817; GO:0090158	IPR000535;IPR013783;IPR016763;IPR008962	Major sperm protein (MSP) domain	GO:0005789	'28.99':'DNA.unspecified':'(at1g08820 : 132.0) Encodes VAP33-like protein that interacts with cowpea mosaic virus protein 60K. Is a SNARE-like protein that may be involved in vesicular transport to or from the ER.; vamp/synaptobrevin-associated protein 27-2 (VAP27-2); FUNCTIONS IN: structural molecule activity; INVOLVED IN: intracellular transport; LOCATED IN: plasma membrane, endoplasmic reticulum membrane; EXPRESSED IN: cultured cell; CONTAINS InterPro DOMAIN/s: PapD-like (InterPro:IPR008962), Major sperm protein (InterPro:IPR000535); BEST Arabidopsis thaliana protein match is: vesicle associated protein (TAIR:AT3G60600.1); Has 35333 Blast hits to 34131 proteins in 2444 species: Archae - 798; Bacteria - 22429; Metazoa - 974; Fungi - 991; Plants - 531; Viruses - 0; Other Eukaryotes - 9610 (source: NCBI BLink). & (gnl|cdd|84916 : 89.3) no description available & (gnl|cdd|35660 : 88.0) no description available & (reliability: 262.0) & (original description: no original description)'| '29.3.4.1':'protein.targeting.secretory pathway.ER':'(at1g08820 : 132.0) Encodes VAP33-like protein that interacts with cowpea mosaic virus protein 60K. Is a SNARE-like protein that may be involved in vesicular transport to or from the ER.; vamp/synaptobrevin-associated protein 27-2 (VAP27-2); FUNCTIONS IN: structural molecule activity; INVOLVED IN: intracellular transport; LOCATED IN: plasma membrane, endoplasmic reticulum membrane; EXPRESSED IN: cultured cell; CONTAINS InterPro DOMAIN/s: PapD-like (InterPro:IPR008962), Major sperm protein (InterPro:IPR000535); BEST Arabidopsis thaliana protein match is: vesicle associated protein (TAIR:AT3G60600.1); Has 35333 Blast hits to 34131 proteins in 2444 species: Archae - 798; Bacteria - 22429; Metazoa - 974; Fungi - 991; Plants - 531; Viruses - 0; Other Eukaryotes - 9610 (source: NCBI BLink). & (gnl|cdd|84916 : 89.3) no description available & (gnl|cdd|35660 : 88.0) no description available & (reliability: 248.0) & (original description: no original description)'| '31.4':'cell.vesicle transport':'(at1g08820 : 132.0) Encodes VAP33-like protein that interacts with cowpea mosaic virus protein 60K. Is a SNARE-like protein that may be involved in vesicular transport to or from the ER.; vamp/synaptobrevin-associated protein 27-2 (VAP27-2); FUNCTIONS IN: structural molecule activity; INVOLVED IN: intracellular transport; LOCATED IN: plasma membrane, endoplasmic reticulum membrane; EXPRESSED IN: cultured cell; CONTAINS InterPro DOMAIN/s: PapD-like (InterPro:IPR008962), Major sperm protein (InterPro:IPR000535); BEST Arabidopsis thaliana protein match is: vesicle associated protein (TAIR:AT3G60600.1); Has 35333 Blast hits to 34131 proteins in 2444 species: Archae - 798; Bacteria - 22429; Metazoa - 974; Fungi - 991; Plants - 531; Viruses - 0; Other Eukaryotes - 9610 (source: NCBI BLink). & (gnl|cdd|84916 : 89.3) no description available & (gnl|cdd|35660 : 88.0) no description available & (reliability: 264.0) & (original description: no original description)'	'20.7.5':'Cytoskeleton organisation.endoplasmic reticulum-cytoskeleton-plasma membrane interface.contact site protein (VAP27)':'contact site protein (VAP27) of ER-cytoskeleton-plasmamembrane interface'
Seu_jg188.t1	ptg000002l	1529082	1531511	+	132	ACP2_SPIOL	Acyl carrier protein 2, chloroplastic (Acyl carrier protein II, ACP II)	Spinacia oleracea (Spinach)	130	192	2.02e-63	A0A0C5AZ91_9CARY	Acyl carrier protein	Suaeda glauca	131	207	7.87e-67	AJK93575.1	acyl carrier protein	Suaeda glauca	131	207	1.76e-66	K02078	acyl carrier protein	chloroplast [GO:0009507]; acyl carrier activity [GO:0000036]		acyl carrier activity [GO:0000036]	chloroplast [GO:0009507]	GO:0000036; GO:0009507	IPR036736;IPR044813;IPR009081;IPR006162;IPR003231	Acyl carrier protein, chloroplastic;Phosphopantetheine binding ACP domain;Phosphopantetheine attachment site;Acyl carrier protein (ACP)	GO:0000036;GO:0006633	'11.1.12':'lipid metabolism.FA synthesis and FA elongation.ACP protein':'(p23235|acp2_spiol : 141.0) Acyl carrier protein 2, chloroplast precursor (Acyl carrier protein II) (ACP II) - Spinacia oleracea (Spinach) & (gnl|cdd|36959 : 93.8) no description available & (at4g25050 : 84.0) encodes an acyl carrier protein predominantly expressed in leaves. Gene expression is upregulated by light.; acyl carrier protein 4 (ACP4); CONTAINS InterPro DOMAIN/s: Acyl carrier protein-like (InterPro:IPR009081); BEST Arabidopsis thaliana protein match is: acyl carrier protein 1 (TAIR:AT3G05020.1). & (reliability: 168.0) & (original description: no original description)'	'5.1.4.1':'Lipid metabolism.fatty acid metabolism.plastidial fatty acid synthase (ptFAS) system.acyl carrier protein (ptACP)':'acyl carrier protein (ptACP)'
Seu_jg189.t1	ptg000002l	1548161	1557239	-	307	CAND2_ARATH	Protein CANDIDATE G-PROTEIN COUPLED RECEPTOR 2, AtCand2 (Protein PHYTOMELATONIN RECEPTOR 1)	Arabidopsis thaliana (Mouse-ear cress)	300	392	1.08e-136	A0A0K9QL31_SPIOL	Uncharacterized protein	Spinacia oleracea (Spinach)	306	542	0	XP_021835063.1	transmembrane protein adipocyte-associated 1 homolog	Spinacia oleracea	306	542	0			integral component of membrane [GO:0016021]; plasma membrane [GO:0005886]; G protein-coupled receptor activity [GO:0004930]; melatonin binding [GO:1904408]; melatonin receptor activity [GO:0008502]; G protein-coupled receptor signaling pathway [GO:0007186]; regulation of stomatal closure [GO:0090333]; response to molecule of bacterial origin [GO:0002237]; response to pheromone [GO:0019236]; root morphogenesis [GO:0010015]	G protein-coupled receptor signaling pathway [GO:0007186]; regulation of stomatal closure [GO:0090333]; response to molecule of bacterial origin [GO:0002237]; response to pheromone [GO:0019236]; root morphogenesis [GO:0010015]	G protein-coupled receptor activity [GO:0004930]; melatonin binding [GO:1904408]; melatonin receptor activity [GO:0008502]	integral component of membrane [GO:0016021]; plasma membrane [GO:0005886]	GO:0002237; GO:0004930; GO:0005886; GO:0007186; GO:0008502; GO:0010015; GO:0016021; GO:0019236; GO:0090333; GO:1904408	IPR018781	Transmembrane protein TPRA1/CAND2/CAND8		'30.5':'signalling.G-proteins':'(at3g05010 : 347.0) Protein of unknown function, transmembrane-40; CONTAINS InterPro DOMAIN/s: Protein of unknown function, transmembrane-40 (InterPro:IPR018781); BEST Arabidopsis thaliana protein match is: Protein of unknown function, transmembrane-40 (TAIR:AT5G27210.1); Has 134 Blast hits to 134 proteins in 47 species: Archae - 0; Bacteria - 6; Metazoa - 78; Fungi - 0; Plants - 49; Viruses - 0; Other Eukaryotes - 1 (source: NCBI BLink). & (gnl|cdd|39736 : 271.0) no description available & (reliability: 694.0) & (original description: no original description)'	'35.1':'not assigned.annotated':'Protein CANDIDATE G-PROTEIN COUPLED RECEPTOR 2 OS=Arabidopsis thaliana (sp|q94ah1|cand2_arath : 347.0)'
Seu_jg190.t1	ptg000002l	1559255	1581942	+	638	SCD2_ARATH	Coiled-coil domain-containing protein SCD2 (Protein STOMATAL CYTOKINESIS DEFECTIVE 2)	Arabidopsis thaliana (Mouse-ear cress)	577	429	2.9e-142	A0A0K9RE88_SPIOL	Uncharacterized protein	Spinacia oleracea (Spinach)	651	916	0	KNA17773.1	hypothetical protein SOVF_076200	Spinacia oleracea	651	916	0			clathrin-coated vesicle [GO:0030136]; plasma membrane [GO:0005886]; cytokinesis by cell plate formation [GO:0000911]; multidimensional cell growth [GO:0009825]; regulation of growth [GO:0040008]	cytokinesis by cell plate formation [GO:0000911]; multidimensional cell growth [GO:0009825]; regulation of growth [GO:0040008]		clathrin-coated vesicle [GO:0030136]; plasma membrane [GO:0005886]	GO:0000911; GO:0005886; GO:0009825; GO:0030136; GO:0040008	IPR040321		GO:0000911	'35.1':'not assigned.no ontology':'(at3g48860 : 328.0) unknown protein; INVOLVED IN: biological_process unknown; LOCATED IN: plasma membrane; EXPRESSED IN: 22 plant structures; EXPRESSED DURING: 13 growth stages; BEST Arabidopsis thaliana protein match is: unknown protein (TAIR:AT5G23700.1); Has 12429 Blast hits to 9751 proteins in 897 species: Archae - 180; Bacteria - 1190; Metazoa - 6552; Fungi - 1361; Plants - 886; Viruses - 50; Other Eukaryotes - 2210 (source: NCBI BLink). & (reliability: 596.0) & (original description: no original description)'	'22.4.2.1.2':'Vesicle trafficking.exocytic trafficking.exocytosis regulation.Exocyst-associated SCD complex.component SCD2':'component of post-Golgi trafficking SCD complex (SCD2)'
Seu_jg191.t1	ptg000002l	1593665	1596041	+	153	SODC_SPIOL	Superoxide dismutase [Cu-Zn], EC 1.15.1.1	Spinacia oleracea (Spinach)	152	285	2.48e-99	R4LCL6_SALEU	Superoxide dismutase [Cu-Zn], EC 1.15.1.1	Salicornia europaea (Common glasswort) (Salicornia herbacea)	152	299	1.67e-102	AGL12266.1	Cu-Zn superoxide dismutase	Salicornia europaea	152	299	3.74e-102	K04565	superoxide dismutase, Cu-Zn family [EC:1.15.1.1]	cytoplasm [GO:0005737]; metal ion binding [GO:0046872]; superoxide dismutase activity [GO:0004784]		metal ion binding [GO:0046872]; superoxide dismutase activity [GO:0004784]	cytoplasm [GO:0005737]	GO:0004784; GO:0005737; GO:0046872	IPR018152;IPR036423;IPR001424;IPR024134	Superoxide dismutase, copper/zinc, binding site;Superoxide dismutase, copper/zinc binding domain;Superoxide dismutase (Cu/Zn) / superoxide dismutase copper chaperone	GO:0006801;GO:0046872	'21.6':'redox.dismutases and catalases':'(p22233|sodc_spiol : 231.0) Superoxide dismutase [Cu-Zn] (EC 1.15.1.1) - Spinacia oleracea (Spinach) & (at1g08830 : 207.0) Encodes a cytosolic copper/zinc superoxide dismutase CSD1 that can detoxify superoxide radicals. Its expression is affected by miR398-directed mRNA cleavage. Regulated by biotic and abiotic stress.; copper/zinc superoxide dismutase 1 (CSD1); CONTAINS InterPro DOMAIN/s: Superoxide dismutase, copper/zinc, binding site (InterPro:IPR018152), Superoxide dismutase, copper/zinc binding (InterPro:IPR001424); BEST Arabidopsis thaliana protein match is: copper/zinc superoxide dismutase 2 (TAIR:AT2G28190.1); Has 4705 Blast hits to 4689 proteins in 1491 species: Archae - 6; Bacteria - 2000; Metazoa - 1249; Fungi - 303; Plants - 666; Viruses - 142; Other Eukaryotes - 339 (source: NCBI BLink). & (gnl|cdd|84499 : 204.0) no description available & (gnl|cdd|35662 : 177.0) no description available & (reliability: 414.0) & (original description: no original description)'	'10.2.1.3':'Redox homeostasis.enzymatic reactive oxygen scavenging.superoxide dismutase activities.copper/zinc superoxide dismutase (CSD)':'copper/zinc superoxide dismutase (CSD)'
Seu_jg192.t1	ptg000002l	1606011	1606304	+	98																													'35.2':'not assigned.unknown':' no hits & (original description: no original description)'	'35.2':'not assigned.not annotated':' no hits & (original description: none)'
Seu_jg193.t1	ptg000002l	1625162	1638284	-	386							A0A803LFJ1_CHEQI	Uncharacterized protein	Chenopodium quinoa (Quinoa)	293	408	1.84e-139	KNA11144.1	hypothetical protein SOVF_138000	Spinacia oleracea	369	332	4.87e-108								IPR022059	Protein of unknown function DUF3615		'35.2':'not assigned.unknown':' no hits & (original description: no original description)'	'35.2':'not assigned.not annotated':' no hits & (original description: none)'
Seu_jg194.t1	ptg000002l	1642166	1645651	+	177	TPC6B_HUMAN	Trafficking protein particle complex subunit 6B, TRAPP complex subunit 6B	Homo sapiens (Human)	158	141	3e-42	A0A803KPH2_CHEQI	Uncharacterized protein	Chenopodium quinoa (Quinoa)	167	324	1.15e-111	XP_021773038.1	trafficking protein particle complex subunit 6B-like	Chenopodium quinoa	176	341	6.97e-118	K20304	trafficking protein particle complex subunit 6	cis-Golgi network [GO:0005801]; cytoplasm [GO:0005737]; cytosol [GO:0005829]; endoplasmic reticulum [GO:0005783]; trans-Golgi network [GO:0005802]; TRAPP complex [GO:0030008]; TRAPPII protein complex [GO:1990071]; endoplasmic reticulum to Golgi vesicle-mediated transport [GO:0006888]; nervous system development [GO:0007399]; regulation of GTPase activity [GO:0043087]; vesicle coating [GO:0006901]; vesicle tethering [GO:0099022]	endoplasmic reticulum to Golgi vesicle-mediated transport [GO:0006888]; nervous system development [GO:0007399]; regulation of GTPase activity [GO:0043087]; vesicle coating [GO:0006901]; vesicle tethering [GO:0099022]		cis-Golgi network [GO:0005801]; cytoplasm [GO:0005737]; cytosol [GO:0005829]; endoplasmic reticulum [GO:0005783]; trans-Golgi network [GO:0005802]; TRAPP complex [GO:0030008]; TRAPPII protein complex [GO:1990071]	GO:0005737; GO:0005783; GO:0005801; GO:0005802; GO:0005829; GO:0006888; GO:0006901; GO:0007399; GO:0030008; GO:0043087; GO:0099022; GO:1990071	IPR007194;IPR024096;IPR037992	Transport protein particle (TRAPP) component;TRAPP complex, Trs33 subunit	GO:0043087;GO:0048193	'31.4':'cell.vesicle transport':'(at3g05000 : 279.0) Transport protein particle (TRAPP) component; CONTAINS InterPro DOMAIN/s: Transport protein particle (TRAPP) component (InterPro:IPR007194); Has 457 Blast hits to 457 proteins in 189 species: Archae - 0; Bacteria - 0; Metazoa - 198; Fungi - 137; Plants - 66; Viruses - 0; Other Eukaryotes - 56 (source: NCBI BLink). & (gnl|cdd|38526 : 207.0) no description available & (gnl|cdd|86520 : 148.0) no description available & (reliability: 558.0) & (original description: no original description)'| '33.99':'development.unspecified':'(at3g05000 : 279.0) Transport protein particle (TRAPP) component; CONTAINS InterPro DOMAIN/s: Transport protein particle (TRAPP) component (InterPro:IPR007194); Has 457 Blast hits to 457 proteins in 189 species: Archae - 0; Bacteria - 0; Metazoa - 198; Fungi - 137; Plants - 66; Viruses - 0; Other Eukaryotes - 56 (source: NCBI BLink). & (gnl|cdd|38526 : 207.0) no description available & (gnl|cdd|86520 : 148.0) no description available & (reliability: 558.0) & (original description: no original description)'	'22.1.3.1.6':'Vesicle trafficking.anterograde trafficking.vesicle tethering.TRAPP-I tethering complex.component TRAPPC6/TRS33':'component TRS33 of TRAPP-I/II/III complex-shared components'
Seu_jg195.t1	ptg000002l	1648726	1648941	-	72							A0A392RRP7_9FABA	Uncharacterized protein	Trifolium medium	99	53.5	2.71e-07	MCI38226.1	hypothetical protein A2U01_0059454, partial	Trifolium medium	99	53.5	6.05e-07											'35.2':'not assigned.unknown':' no hits & (original description: no original description)'	'35.2':'not assigned.not annotated':' no hits & (original description: none)'
Seu_jg196.t1	ptg000002l	1660925	1669381	+	1516	FAZ1_TRYB2	Flagellar attachment zone protein 1	Trypanosoma brucei brucei (strain 927/4 GUTat10.1)	1692	50.4	0.000177	A0A0K9RCL9_SPIOL	Uncharacterized protein	Spinacia oleracea (Spinach)	1258	764	0	XP_021839293.1	flagellar attachment zone protein 1-like	Spinacia oleracea	1258	764	0			ciliary pocket [GO:0020016]; cilium [GO:0005929]; cytoskeleton [GO:0005856]; flagellum attachment zone [GO:0120119]; motile cilium [GO:0031514]; cilium assembly [GO:0060271]; mitotic cytokinesis [GO:0000281]	cilium assembly [GO:0060271]; mitotic cytokinesis [GO:0000281]		ciliary pocket [GO:0020016]; cilium [GO:0005929]; cytoskeleton [GO:0005856]; flagellum attachment zone [GO:0120119]; motile cilium [GO:0031514]	GO:0000281; GO:0005856; GO:0005929; GO:0020016; GO:0031514; GO:0060271; GO:0120119	IPR012474			'10.5.4':'cell wall.cell wall proteins.HRGP':'(gnl|cdd|71337 : 128.0) no description available & (gnl|cdd|35383 : 117.0) no description available & (at3g22440 : 99.4) FRIGIDA-like protein; CONTAINS InterPro DOMAIN/s: Frigida-like (InterPro:IPR012474); BEST Arabidopsis thaliana protein match is: FRIGIDA-like protein (TAIR:AT4G14900.1); Has 1385 Blast hits to 1327 proteins in 123 species: Archae - 0; Bacteria - 9; Metazoa - 139; Fungi - 70; Plants - 1142; Viruses - 0; Other Eukaryotes - 25 (source: NCBI BLink). & (reliability: 198.8) & (original description: no original description)'| '29.3.4.99':'protein.targeting.secretory pathway.unspecified':'(gnl|cdd|71337 : 128.0) no description available & (gnl|cdd|35383 : 117.0) no description available & (at3g22440 : 99.4) FRIGIDA-like protein; CONTAINS InterPro DOMAIN/s: Frigida-like (InterPro:IPR012474); BEST Arabidopsis thaliana protein match is: FRIGIDA-like protein (TAIR:AT4G14900.1); Has 1385 Blast hits to 1327 proteins in 123 species: Archae - 0; Bacteria - 9; Metazoa - 139; Fungi - 70; Plants - 1142; Viruses - 0; Other Eukaryotes - 25 (source: NCBI BLink). & (reliability: 188.0) & (original description: no original description)'	'35.1':'not assigned.annotated':'FRIGIDA-like protein 4a OS=Arabidopsis thaliana (sp|q9luv4|frl4a_arath : 99.4)'
Seu_jg197.t1	ptg000002l	1677904	1683211	+	899	FRL4A_ARATH	FRIGIDA-like protein 4a	Arabidopsis thaliana (Mouse-ear cress)	532	95.9	3.28e-19	A0A7C9EFS1_OPUST	Uncharacterized protein	Opuntia streptacantha (Prickly pear cactus) (Opuntia cardona)	1173	303	6.72e-84	XP_010674962.1	PREDICTED: FRIGIDA-like protein 3	Beta vulgaris subsp. vulgaris	1033	516	6.3e-164			cell differentiation [GO:0030154]; flower development [GO:0009908]	cell differentiation [GO:0030154]; flower development [GO:0009908]			GO:0009908; GO:0030154	IPR012474			'10.5.4':'cell wall.cell wall proteins.HRGP':'(gnl|cdd|71337 : 136.0) no description available & (at3g22440 : 93.6) FRIGIDA-like protein; CONTAINS InterPro DOMAIN/s: Frigida-like (InterPro:IPR012474); BEST Arabidopsis thaliana protein match is: FRIGIDA-like protein (TAIR:AT4G14900.1); Has 1385 Blast hits to 1327 proteins in 123 species: Archae - 0; Bacteria - 9; Metazoa - 139; Fungi - 70; Plants - 1142; Viruses - 0; Other Eukaryotes - 25 (source: NCBI BLink). & (gnl|cdd|35383 : 83.0) no description available & (reliability: 187.2) & (original description: no original description)'	'35.1':'not assigned.annotated':'FRIGIDA-like protein 4a OS=Arabidopsis thaliana (sp|q9luv4|frl4a_arath : 93.6)'
Seu_jg198.t1	ptg000002l	1712911	1724437	+	950	FRL3_ARATH	FRIGIDA-like protein 3	Arabidopsis thaliana (Mouse-ear cress)	558	94.4	1.3e-18	A0A803KPG6_CHEQI	Uncharacterized protein	Chenopodium quinoa (Quinoa)	1320	449	1.26e-135	XP_021742824.1	trichohyalin-like	Chenopodium quinoa	1179	466	5.8e-143			plastid [GO:0009536]; cell differentiation [GO:0030154]; flower development [GO:0009908]	cell differentiation [GO:0030154]; flower development [GO:0009908]		plastid [GO:0009536]	GO:0009536; GO:0009908; GO:0030154	IPR012474			'35.2':'not assigned.unknown':' (original description: no original description)'	'35.2':'not assigned.not annotated':' no hits & (original description: none)'
Seu_jg199.t1	ptg000002l	1731836	1735742	+	649	FRL3_ARATH	FRIGIDA-like protein 3	Arabidopsis thaliana (Mouse-ear cress)	558	136	1.26e-32	B9REX4_RICCO	FRIGIDA-like protein	Ricinus communis (Castor bean)	716	284	2.28e-82	EEF49745.1	Protein FRIGIDA, putative	Ricinus communis	716	284	5.08e-82			plastid [GO:0009536]; cell differentiation [GO:0030154]; flower development [GO:0009908]	cell differentiation [GO:0030154]; flower development [GO:0009908]		plastid [GO:0009536]	GO:0009536; GO:0009908; GO:0030154	IPR012474			'35.2':'not assigned.unknown':'(gnl|cdd|71337 : 172.0) no description available & (at5g48385 : 127.0) FRIGIDA-like protein; CONTAINS InterPro DOMAIN/s: Frigida-like (InterPro:IPR012474); BEST Arabidopsis thaliana protein match is: FRIGIDA-like protein (TAIR:AT4G14900.1); Has 1269 Blast hits to 1187 proteins in 101 species: Archae - 0; Bacteria - 22; Metazoa - 72; Fungi - 9; Plants - 1133; Viruses - 0; Other Eukaryotes - 33 (source: NCBI BLink). & (reliability: 254.0) & (original description: no original description)'	'35.1':'not assigned.annotated':'FRIGIDA-like protein 3 OS=Arabidopsis thaliana (sp|q67zb3|frl3_arath : 127.0)'
Seu_jg200.t1	ptg000002l	1754157	1757395	+	261	ALKB6_MOUSE	Alpha-ketoglutarate-dependent dioxygenase alkB homolog 6, EC 1.14.11.- (Alkylated DNA repair protein alkB homolog 6)	Mus musculus (Mouse)	238	152	4.19e-44	A0A803KPG0_CHEQI	Fe2OG dioxygenase domain-containing protein	Chenopodium quinoa (Quinoa)	259	434	2.05e-152	XP_010674972.1	PREDICTED: alpha-ketoglutarate-dependent dioxygenase alkB homolog 6	Beta vulgaris subsp. vulgaris	260	441	8.8e-155	K10768	alkylated DNA repair protein alkB homolog 6 [EC:1.14.11.-]	cytoplasm [GO:0005737]; focal adhesion [GO:0005925]; nucleoplasm [GO:0005654]; nucleus [GO:0005634]; dioxygenase activity [GO:0051213]; metal ion binding [GO:0046872]		dioxygenase activity [GO:0051213]; metal ion binding [GO:0046872]	cytoplasm [GO:0005737]; focal adhesion [GO:0005925]; nucleoplasm [GO:0005654]; nucleus [GO:0005634]	GO:0005634; GO:0005654; GO:0005737; GO:0005925; GO:0046872; GO:0051213	IPR037151;IPR032862;IPR027450			'35.2':'not assigned.unknown':'(at4g20350 : 257.0) oxidoreductases; FUNCTIONS IN: oxidoreductase activity; INVOLVED IN: biological_process unknown; EXPRESSED IN: 17 plant structures; EXPRESSED DURING: 8 growth stages; CONTAINS InterPro DOMAIN/s: Oxoglutarate/iron-dependent oxygenase (InterPro:IPR005123). & (gnl|cdd|38410 : 245.0) no description available & (reliability: 514.0) & (original description: no original description)'	'35.2':'not assigned.not annotated':' no hits & (original description: none)'
Seu_jg201.t1	ptg000002l	1763050	1763634	-	195							A0A803MJG0_CHEQI	Uncharacterized protein	Chenopodium quinoa (Quinoa)	186	98.2	4.76e-22	XP_021737819.1	uncharacterized protein LOC110704340	Chenopodium quinoa	186	98.2	1.06e-21								IPR007493;IPR036758	Protein of unknown function DUF538		'35.2':'not assigned.unknown':' no hits & (original description: no original description)'	'35.2':'not assigned.not annotated':' no hits & (original description: none)'
Seu_jg202.t1	ptg000002l	1771071	1776153	-	200							A0A803MYH3_CHEQI	Uncharacterized protein	Chenopodium quinoa (Quinoa)	186	76.3	1.28e-13	XP_021751001.1	uncharacterized protein LOC110716661	Chenopodium quinoa	186	76.3	2.86e-13								IPR007493;IPR036758	Protein of unknown function DUF538		'35.2':'not assigned.unknown':' no hits & (original description: no original description)'	'35.2':'not assigned.not annotated':' no hits & (original description: none)'
Seu_jg203.t1	ptg000002l	1791439	1792586	+	354							A0A2N9F2J3_FAGSY	Uncharacterized protein	Fagus sylvatica (Beechnut)	311	133	1.5e-32	GAV57452.1	hypothetical protein CFOL_v3_00989	Cephalotus follicularis	385	126	7.98e-29											'35.2':'not assigned.unknown':' no hits & (original description: no original description)'	'35.2':'not assigned.not annotated':' no hits & (original description: none)'
Seu_jg204.t1	ptg000002l	1792623	1793183	+	75																													'35.2':'not assigned.unknown':' no hits & (original description: no original description)'	'35.2':'not assigned.not annotated':' no hits & (original description: none)'
Seu_jg205.t1	ptg000002l	1798616	1799167	-	184							A0A803MJG0_CHEQI	Uncharacterized protein	Chenopodium quinoa (Quinoa)	186	74.3	4.34e-13	XP_021721492.1	uncharacterized protein LOC110689054	Chenopodium quinoa	187	84.3	1.61e-16								IPR007493;IPR036758	Protein of unknown function DUF538		'35.2':'not assigned.unknown':' no hits & (original description: no original description)'	'35.2':'not assigned.not annotated':' no hits & (original description: none)'
Seu_jg206.t1	ptg000002l	1803244	1803774	-	177							A0A803MYH3_CHEQI	Uncharacterized protein	Chenopodium quinoa (Quinoa)	186	79.7	3.47e-15	XP_021751001.1	uncharacterized protein LOC110716661	Chenopodium quinoa	186	79.7	7.75e-15								IPR007493;IPR036758	Protein of unknown function DUF538		'35.2':'not assigned.unknown':' no hits & (original description: no original description)'	'35.2':'not assigned.not annotated':' no hits & (original description: none)'
Seu_jg207.t1	ptg000002l	1821430	1824680	-	340	XTH27_ARATH	Probable xyloglucan endotransglucosylase/hydrolase protein 27, At-XTH27, XTH-27, EC 2.4.1.207	Arabidopsis thaliana (Mouse-ear cress)	333	448	4.74e-158	A0A0K9RBA9_SPIOL	Xyloglucan:xyloglucosyl transferase, EC 2.4.1.207	Spinacia oleracea (Spinach)	590	565	0	XP_021773021.1	probable xyloglucan endotransglucosylase/hydrolase protein 27	Chenopodium quinoa	348	582	0	K08235	xyloglucan:xyloglucosyl transferase [EC:2.4.1.207]	apoplast [GO:0048046]; hydrolase activity, hydrolyzing O-glycosyl compounds [GO:0004553]; polysaccharide binding [GO:0030247]; xyloglucan:xyloglucosyl transferase activity [GO:0016762]; cell wall biogenesis [GO:0042546]; cell wall organization [GO:0071555]; phloem or xylem histogenesis [GO:0010087]; xyloglucan metabolic process [GO:0010411]	cell wall biogenesis [GO:0042546]; cell wall organization [GO:0071555]; phloem or xylem histogenesis [GO:0010087]; xyloglucan metabolic process [GO:0010411]	hydrolase activity, hydrolyzing O-glycosyl compounds [GO:0004553]; polysaccharide binding [GO:0030247]; xyloglucan:xyloglucosyl transferase activity [GO:0016762]	apoplast [GO:0048046]	GO:0004553; GO:0010087; GO:0010411; GO:0016762; GO:0030247; GO:0042546; GO:0048046; GO:0071555	IPR000757;IPR010713;IPR016455;IPR044791;IPR013320	Glycoside hydrolase family 16;Xyloglucan endotransglucosylase/hydrolase	GO:0004553;GO:0005975;GO:0005618;GO:0006073;GO:0016762;GO:0048046;GO:0010411;GO:0042546	'10.7':'cell wall.modification':'(at1g14720 : 440.0) member of Glycoside Hydrolase Family 16; xyloglucan endotransglucosylase/hydrolase 28 (XTH28); FUNCTIONS IN: hydrolase activity, acting on glycosyl bonds, xyloglucan:xyloglucosyl transferase activity; INVOLVED IN: fruit development, stamen filament development; LOCATED IN: endomembrane system, cell wall, apoplast; EXPRESSED IN: 22 plant structures; EXPRESSED DURING: 13 growth stages; CONTAINS InterPro DOMAIN/s: Xyloglucan endotransglucosylase/hydrolase (InterPro:IPR016455), Xyloglucan endo-transglycosylase, C-terminal (InterPro:IPR010713), Concanavalin A-like lectin/glucanase, subgroup (InterPro:IPR013320), Concanavalin A-like lectin/glucanase (InterPro:IPR008985), Glycoside hydrolase, family 16 (InterPro:IPR000757); BEST Arabidopsis thaliana protein match is: endoxyloglucan transferase A3 (TAIR:AT2G01850.1); Has 2041 Blast hits to 2031 proteins in 289 species: Archae - 0; Bacteria - 238; Metazoa - 0; Fungi - 395; Plants - 1341; Viruses - 0; Other Eukaryotes - 67 (source: NCBI BLink). & (gnl|cdd|29536 : 280.0) no description available & (p93349|xth_tobac : 191.0) Probable xyloglucan endotransglucosylase/hydrolase protein precursor (EC 2.4.1.207) - Nicotiana tabacum (Common tobacco) & (reliability: 880.0) & (original description: no original description)'	'50.2.4':'Enzyme classification.EC_2 transferases.EC_2.4 glycosyltransferase':'Probable xyloglucan endotransglucosylase/hydrolase protein 28 OS=Arabidopsis thaliana (sp|q38909|xth28_arath : 440.0) & Enzyme classification.EC_2 transferases.EC_2.4 glycosyltransferase(50.2.4 : 209.6)'
Seu_jg208.t1	ptg000002l	1867540	1870938	+	188	RL18_METPB	50S ribosomal protein L18	Methylorubrum populi (strain ATCC BAA-705 / NCIMB 13946 / BJ001) (Methylobacterium populi)	120	43.5	9.61e-05	A0A0K9RSH1_SPIOL	Uncharacterized protein	Spinacia oleracea (Spinach)	187	370	2.24e-129	XP_021848169.1	uncharacterized protein LOC110787833	Spinacia oleracea	187	370	5e-129	K02881	large subunit ribosomal protein L18	cytoplasm [GO:0005737]; ribosome [GO:0005840]; rRNA binding [GO:0019843]; structural constituent of ribosome [GO:0003735]; translation [GO:0006412]	translation [GO:0006412]	rRNA binding [GO:0019843]; structural constituent of ribosome [GO:0003735]	cytoplasm [GO:0005737]; ribosome [GO:0005840]	GO:0003735; GO:0005737; GO:0005840; GO:0006412; GO:0019843	IPR005484	Ribosomal protein L18	GO:0003735;GO:0005840;GO:0006412	'29.2.1.99.2.1185':'protein.synthesis.ribosomal protein.unknown.large subunit.L18/L5':'(at1g08845 : 271.0) Ribosomal L18p/L5e family protein; FUNCTIONS IN: structural constituent of ribosome; INVOLVED IN: translation; LOCATED IN: endomembrane system, ribosome, intracellular; CONTAINS InterPro DOMAIN/s: Ribosomal protein L18/L5 (InterPro:IPR005484); BEST Arabidopsis thaliana protein match is: Ribosomal L18p/L5e family protein (TAIR:AT3G20230.1); Has 251 Blast hits to 251 proteins in 55 species: Archae - 0; Bacteria - 86; Metazoa - 0; Fungi - 0; Plants - 148; Viruses - 0; Other Eukaryotes - 17 (source: NCBI BLink). & (reliability: 542.0) & (original description: no original description)'	'35.2':'not assigned.not annotated':' no hits & (original description: none)'
Seu_jg209.t1	ptg000002l	1886825	1896127	+	398	PPT2_ARATH	Phosphoenolpyruvate/phosphate translocator 2, chloroplastic, AtPPT2	Arabidopsis thaliana (Mouse-ear cress)	383	444	7.53e-155	A0A0K9RQQ1_SPIOL	TPT domain-containing protein	Spinacia oleracea (Spinach)	340	579	0	XP_021742403.1	phosphoenolpyruvate/phosphate translocator 2, chloroplastic-like	Chenopodium quinoa	419	610	0	K15283	solute carrier family 35, member E1	chloroplast membrane [GO:0031969]; Golgi apparatus [GO:0005794]; integral component of membrane [GO:0016021]; antiporter activity [GO:0015297]; phosphoenolpyruvate:phosphate antiporter activity [GO:0015121]; phosphoglycerate transmembrane transporter activity [GO:0015120]; carbohydrate transport [GO:0008643]; phosphoenolpyruvate transport [GO:0015714]; phosphoglycerate transmembrane transport [GO:0015713]	carbohydrate transport [GO:0008643]; phosphoenolpyruvate transport [GO:0015714]; phosphoglycerate transmembrane transport [GO:0015713]	antiporter activity [GO:0015297]; phosphoenolpyruvate:phosphate antiporter activity [GO:0015121]; phosphoglycerate transmembrane transporter activity [GO:0015120]	chloroplast membrane [GO:0031969]; Golgi apparatus [GO:0005794]; integral component of membrane [GO:0016021]	GO:0005794; GO:0008643; GO:0015120; GO:0015121; GO:0015297; GO:0015713; GO:0015714; GO:0016021; GO:0031969	IPR004853;IPR004696	Sugar phosphate transporter domain;Triose phosphate/phosphoenolpyruvate translocator	GO:0016021;GO:0022857;GO:0055085	'34.8':'transport.metabolite transporters at the envelope membrane':'(at3g01550 : 426.0) phosphoenolpyruvate (pep)/phosphate translocator 2 (PPT2); FUNCTIONS IN: antiporter activity; INVOLVED IN: transport; LOCATED IN: integral to membrane, chloroplast, membrane; EXPRESSED IN: 19 plant structures; EXPRESSED DURING: 13 growth stages; CONTAINS InterPro DOMAIN/s: Protein of unknown function DUF6, transmembrane (InterPro:IPR000620), Tpt phosphate/phosphoenolpyruvate translocator (InterPro:IPR004696), Protein of unknown function DUF250 (InterPro:IPR004853); BEST Arabidopsis thaliana protein match is: Glucose-6-phosphate/phosphate translocator-related (TAIR:AT5G33320.1); Has 2511 Blast hits to 2510 proteins in 289 species: Archae - 8; Bacteria - 55; Metazoa - 551; Fungi - 395; Plants - 1226; Viruses - 0; Other Eukaryotes - 276 (source: NCBI BLink). & (gnl|cdd|36654 : 245.0) no description available & (p29463|tpt_soltu : 211.0) Triose phosphate/phosphate translocator, chloroplast precursor (cTPT) (E29) - Solanum tuberosum (Potato) & (gnl|cdd|66803 : 116.0) no description available & (reliability: 852.0) & (original description: no original description)'	'24.2.1.1.1':'Solute transport.carrier-mediated transport.DMT superfamily.NST-TPT group.phosphometabolite transporter (TPT/PPT/GPT/XPT)':'phosphometabolite transporter (TPT/PPT/GPT/XPT)'
Seu_jg210.t1	ptg000002l	1902408	1912328	+	609	BON3_ARATH	Protein BONZAI 3	Arabidopsis thaliana (Mouse-ear cress)	584	795	0	A0A0K9R8E2_SPIOL	Uncharacterized protein	Spinacia oleracea (Spinach)	597	892	0	XP_010674975.1	PREDICTED: protein BONZAI 3 isoform X1	Beta vulgaris subsp. vulgaris	598	1002	0			plasma membrane [GO:0005886]; calcium-dependent phospholipid binding [GO:0005544]; metal ion binding [GO:0046872]; cellular response to calcium ion [GO:0071277]; defense response [GO:0006952]; negative regulation of cell death [GO:0060548]; stomatal closure [GO:0090332]	cellular response to calcium ion [GO:0071277]; defense response [GO:0006952]; negative regulation of cell death [GO:0060548]; stomatal closure [GO:0090332]	calcium-dependent phospholipid binding [GO:0005544]; metal ion binding [GO:0046872]	plasma membrane [GO:0005886]	GO:0005544; GO:0005886; GO:0006952; GO:0046872; GO:0060548; GO:0071277; GO:0090332	IPR000008;IPR010734;IPR002035;IPR045052;IPR036465;IPR035892;IPR037768;IPR031116	C2 domain;von Willebrand factor, type A;Copine;C2 domain superfamily;Copine, C2B domain;Protein BONZAI	GO:0005544;GO:0060548	'30.3':'signalling.calcium':'(at1g08860 : 716.0) Encodes a copine-like protein, which is a member of a newly identified class of calcium-dependent, phospholipid binding proteins that are present in a wide range of organisms. Overexpression of this gene suppresses bon1-1 phenotypes. Double mutant analyses with bon1-1 suggest that BON1 and BON3 have overlapping functions in maintaining cellular homeostasis and inhibiting cell death.; BONZAI 3 (BON3); FUNCTIONS IN: calcium-dependent phospholipid binding; INVOLVED IN: N-terminal protein myristoylation, cellular homeostasis, positive regulation of cellular defense response, negative regulation of cell death; EXPRESSED IN: sperm cell, male gametophyte, flower, pollen tube; EXPRESSED DURING: L mature pollen stage, M germinated pollen stage, 4 anthesis, petal differentiation and expansion stage; CONTAINS InterPro DOMAIN/s: C2 membrane targeting protein (InterPro:IPR018029), C2 calcium/lipid-binding domain, CaLB (InterPro:IPR008973), Copine (InterPro:IPR010734), C2 calcium-dependent membrane targeting (InterPro:IPR000008), von Willebrand factor, type A (InterPro:IPR002035); BEST Arabidopsis thaliana protein match is: DCD (Development and Cell Death) domain protein (TAIR:AT5G61910.4); Has 1559 Blast hits to 1479 proteins in 107 species: Archae - 0; Bacteria - 0; Metazoa - 903; Fungi - 12; Plants - 319; Viruses - 0; Other Eukaryotes - 325 (source: NCBI BLink). & (gnl|cdd|36541 : 502.0) no description available & (gnl|cdd|29232 : 298.0) no description available & (reliability: 1432.0) & (original description: no original description)'	'27.2.4':'Multi-process regulation.Programmed Cell Death (PCD) system.suppressor (BON)':'Prgrammed Cell Death suppressor (BON)'
Seu_jg211.t1	ptg000002l	1913150	1920324	-	419	CCL11_ARATH	Cyclin-L1-1, CycL1;1 (Arginine-rich cyclin 1, AtRCY1) (Protein MODIFIER OF SNC1 12)	Arabidopsis thaliana (Mouse-ear cress)	416	498	4.83e-175	A0A0K9QFZ2_SPIOL	Uncharacterized protein	Spinacia oleracea (Spinach)	459	650	0	XP_021773017.1	cyclin-L1-1-like isoform X2	Chenopodium quinoa	463	684	0	K23966	cyclin L	nucleus [GO:0005634]; plasmodesma [GO:0009506]; cyclin-dependent protein serine/threonine kinase regulator activity [GO:0016538]; cell division [GO:0051301]; meiotic cell cycle [GO:0051321]; regulation of transcription by RNA polymerase II [GO:0006357]; regulation of transcription, DNA-templated [GO:0006355]; response to salt stress [GO:0009651]	cell division [GO:0051301]; meiotic cell cycle [GO:0051321]; regulation of transcription by RNA polymerase II [GO:0006357]; regulation of transcription, DNA-templated [GO:0006355]; response to salt stress [GO:0009651]	cyclin-dependent protein serine/threonine kinase regulator activity [GO:0016538]	nucleus [GO:0005634]; plasmodesma [GO:0009506]	GO:0005634; GO:0006355; GO:0006357; GO:0009506; GO:0009651; GO:0016538; GO:0051301; GO:0051321	IPR013763;IPR006671;IPR036915;IPR043198		GO:0006357;GO:0016538	'31.3':'cell.cycle':'(at2g26430 : 400.0) Encodes an ania-6a type arginine-rich cyclin which confers tolerance to LiCl and NaCl when expressed in yeast.; arginine-rich cyclin 1 (RCY1); FUNCTIONS IN: cyclin-dependent protein kinase regulator activity; INVOLVED IN: response to salt stress, regulation of cell cycle, regulation of transcription; EXPRESSED IN: 24 plant structures; EXPRESSED DURING: 15 growth stages; CONTAINS InterPro DOMAIN/s: Cyclin L (InterPro:IPR017060), Cyclin-like (InterPro:IPR011028), Transcription regulator cyclin (InterPro:IPR015429), Cyclin-related (InterPro:IPR013763), Cyclin, N-terminal (InterPro:IPR006671), Cyclin (InterPro:IPR006670); BEST Arabidopsis thaliana protein match is: Cyclin family protein (TAIR:AT5G45190.1); Has 13929 Blast hits to 7818 proteins in 361 species: Archae - 16; Bacteria - 504; Metazoa - 7801; Fungi - 1963; Plants - 1370; Viruses - 16; Other Eukaryotes - 2259 (source: NCBI BLink). & (gnl|cdd|36053 : 278.0) no description available & (gnl|cdd|34912 : 108.0) no description available & (reliability: 800.0) & (original description: no original description)'	'13.2.1.1.8':'Cell division.cell cycle organisation.cell cycle control.CYCLIN regulatory protein activities.regulatory protein (CYCL)':'regulatory protein (CYCL) of cell cycle'
Seu_jg212.t1	ptg000002l	1923908	1925078	+	299							A0A803LHG7_CHEQI	Uncharacterized protein	Chenopodium quinoa (Quinoa)	564	179	2.45e-48	CCA66035.1	hypothetical protein	Beta vulgaris subsp. vulgaris	465	158	1.05e-40								IPR040256;IPR001878;IPR036875;IPR025836	Zinc knuckle CX2CX4HX4C	GO:0003676;GO:0008270	'35.2':'not assigned.unknown':' no hits & (original description: no original description)'	'35.2':'not assigned.not annotated':' no hits & (original description: none)'
Seu_jg213.t1	ptg000002l	1954417	1964852	-	394	ZDHC5_ARATH	Probable protein S-acyltransferase 17, EC 2.3.1.225 (Probable palmitoyltransferase At3g04970) (Zinc finger DHHC domain-containing protein At3g04970)	Arabidopsis thaliana (Mouse-ear cress)	397	520	0	A0A834Z5Y3_9MAGN	S-acyltransferase, EC 2.3.1.225 (Palmitoyltransferase)	Tetracentron sinense	413	625	0	XP_021742411.1	probable protein S-acyltransferase 17 isoform X1	Chenopodium quinoa	393	721	0	K20003	palmitoyltransferase ZDHHC4 [EC:2.3.1.225]	cytoplasmic vesicle membrane [GO:0030659]; endoplasmic reticulum [GO:0005783]; endoplasmic reticulum membrane [GO:0005789]; Golgi apparatus [GO:0005794]; integral component of membrane [GO:0016021]; protein-cysteine S-palmitoyltransferase activity [GO:0019706]; peptidyl-L-cysteine S-palmitoylation [GO:0018230]; protein targeting to membrane [GO:0006612]	peptidyl-L-cysteine S-palmitoylation [GO:0018230]; protein targeting to membrane [GO:0006612]	protein-cysteine S-palmitoyltransferase activity [GO:0019706]	cytoplasmic vesicle membrane [GO:0030659]; endoplasmic reticulum [GO:0005783]; endoplasmic reticulum membrane [GO:0005789]; Golgi apparatus [GO:0005794]; integral component of membrane [GO:0016021]	GO:0005783; GO:0005789; GO:0005794; GO:0006612; GO:0016021; GO:0018230; GO:0019706; GO:0030659	IPR001594	Palmitoyltransferase, DHHC domain	GO:0016409	'27.3.99':'RNA.regulation of transcription.unclassified':'(at3g04970 : 434.0) DHHC-type zinc finger family protein; FUNCTIONS IN: zinc ion binding; INVOLVED IN: biological_process unknown; LOCATED IN: endomembrane system; EXPRESSED IN: 21 plant structures; EXPRESSED DURING: 13 growth stages; CONTAINS InterPro DOMAIN/s: Zinc finger, DHHC-type (InterPro:IPR001594); BEST Arabidopsis thaliana protein match is: Ankyrin repeat family protein with DHHC zinc finger domain (TAIR:AT2G14255.1); Has 35333 Blast hits to 34131 proteins in 2444 species: Archae - 798; Bacteria - 22429; Metazoa - 974; Fungi - 991; Plants - 531; Viruses - 0; Other Eukaryotes - 9610 (source: NCBI BLink). & (gnl|cdd|36526 : 262.0) no description available & (gnl|cdd|34870 : 102.0) no description available & (reliability: 868.0) & (original description: no original description)'	'18.3.3.5':'Protein modification.lipidation.Cys-linked S-acylation.protein S-acyltransferase (PAT17)':'protein S-acyltransferase (PAT17)'
Seu_jg214.t1	ptg000002l	1972532	1973537	-	143	H2AXA_ARATH	Probable histone H2AXa (HTA5)	Arabidopsis thaliana (Mouse-ear cress)	142	259	1.69e-89	A0A4U5QJL7_POPAL	Histone H2A	Populus alba (White poplar)	142	263	2.77e-88	XP_010672436.1	histone H2AX	Beta vulgaris subsp. vulgaris	142	268	3.57e-90	K11251	histone H2A	extracellular region [GO:0005576]; nucleosome [GO:0000786]; nucleus [GO:0005634]; DNA binding [GO:0003677]; protein heterodimerization activity [GO:0046982]; structural constituent of chromatin [GO:0030527]		DNA binding [GO:0003677]; protein heterodimerization activity [GO:0046982]; structural constituent of chromatin [GO:0030527]	extracellular region [GO:0005576]; nucleosome [GO:0000786]; nucleus [GO:0005634]	GO:0000786; GO:0003677; GO:0005576; GO:0005634; GO:0030527; GO:0046982	IPR002119;IPR032458;IPR009072;IPR007125;IPR032454	Histone H2A;Histone H2A conserved site;Histone H2A/H2B/H3	GO:0000786;GO:0003677;GO:0030527;GO:0046982	'28.1.3.2.1':'DNA.synthesis/chromatin structure.histone.core.H2A':'(gnl|cdd|36967 : 177.0) no description available & (gnl|cdd|28955 : 172.0) no description available & (at1g08880 : 158.0) Encodes HTA5, a histone H2A protein. H2AX is a meiosis-specific isoform of histone H2A. Upon DSB formation, rapid accumulation of phosphorylated H2AX (&#947;-H2AX) occurs around the break site. H2AX foci accumulate in early G2. Immunolocalization studies in spread preparations of wild-type meiocytes at G2/early leptotene revealed the accumulation of numerous rather diffuse &#947;-H2AX foci throughout the chromatin. However, their accumulation is not contemporaneous with that of AtSPO11-1. At 3 h post-S, no &#947;-H2AX foci are detected. During the 3- to 5-h window when AtSPO11-1 foci rapidly disappear, there is an equally swift accumulation of &#947;-H2AX to a maximum of >50 diffuse foci. The level of &#947;H2AX then remains constant for a further 13 h before undergoing a gradual decrease to 10ñ20 foci in the 18- to 24-h post-S period. By 30 h the foci have disappeared from the chromatin.; H2AXA; FUNCTIONS IN: DNA binding; INVOLVED IN: nucleosome assembly; LOCATED IN: nucleus; EXPRESSED IN: 23 plant structures; EXPRESSED DURING: 13 growth stages; CONTAINS InterPro DOMAIN/s: Histone H2A (InterPro:IPR002119), Histone-fold (InterPro:IPR009072), Histone core (InterPro:IPR007125); BEST Arabidopsis thaliana protein match is: gamma histone variant H2AX (TAIR:AT1G54690.1); Has 3916 Blast hits to 3911 proteins in 363 species: Archae - 0; Bacteria - 0; Metazoa - 2550; Fungi - 318; Plants - 612; Viruses - 4; Other Eukaryotes - 432 (source: NCBI BLink). & (q2qpg9|h2axb_orysa : 153.0) Probable histone H2AXb - Oryza sativa (Rice) & (reliability: 316.0) & (original description: no original description)'	'12.1.1.1':'Chromatin organisation.chromatin structure.DNA wrapping.histone (H2A)':'histone (H2A)'
Seu_jg215.t1	ptg000002l	1982857	1988696	-	315							A0A0K9QUM9_SPIOL	Uncharacterized protein	Spinacia oleracea (Spinach)	432	552	0	XP_010674978.1	PREDICTED: uncharacterized protein LOC104891035	Beta vulgaris subsp. vulgaris	331	560	0								IPR037219		GO:0004176;GO:0004222;GO:0005524;GO:0006508	'35.2':'not assigned.unknown':'(at5g27290 : 457.0) unknown protein; LOCATED IN: chloroplast; EXPRESSED IN: 22 plant structures; EXPRESSED DURING: 13 growth stages; BEST Arabidopsis thaliana protein match is: unknown protein (TAIR:AT1G54680.3); Has 199 Blast hits to 194 proteins in 57 species: Archae - 0; Bacteria - 61; Metazoa - 0; Fungi - 0; Plants - 129; Viruses - 0; Other Eukaryotes - 9 (source: NCBI BLink). & (reliability: 914.0) & (original description: no original description)'	'35.2':'not assigned.not annotated':' no hits & (original description: none)'
Seu_jg216.t1	ptg000002l	2041946	2042881	-	312							A0A0K9QJ08_SPIOL	Uncharacterized protein	Spinacia oleracea (Spinach)	341	229	8.33e-70	KNA06668.1	hypothetical protein SOVF_178770, partial	Spinacia oleracea	341	229	1.86e-69								IPR036691	Endonuclease/exonuclease/phosphatase superfamily		'35.2':'not assigned.unknown':' no hits & (original description: no original description)'	'35.2':'not assigned.not annotated':' no hits & (original description: none)'
Seu_jg217.t1	ptg000002l	2043110	2043526	-	139																													'35.2':'not assigned.unknown':' no hits & (original description: no original description)'	'35.2':'not assigned.not annotated':' no hits & (original description: none)'
Seu_jg218.t1	ptg000002l	2043931	2054503	+	489	WDR76_XENLA	WD repeat-containing protein 76	Xenopus laevis (African clawed frog)	580	110	2.23e-24	A0A803KPE5_CHEQI	Uncharacterized protein	Chenopodium quinoa (Quinoa)	535	610	0	XP_021773013.1	DNA damage-binding protein CMR1-like	Chenopodium quinoa	601	610	0	K24755	WD repeat-containing protein 76	cellular response to DNA damage stimulus [GO:0006974]	cellular response to DNA damage stimulus [GO:0006974]			GO:0006974	IPR033052;IPR001680;IPR015943;IPR019775;IPR036322	Cmr1/WDR76;WD40 repeat;WD40 repeat, conserved site	GO:0006974;GO:0005515	'35.1':'not assigned.no ontology':'(at1g80710 : 319.0) Encodes a WD?�40 repeat family protein containing a DWD (DDB1 binding WD?�40) motif. Mutant analysis demonstrates that DRS1 promotes tolerance to drought stress, possibly mediated by ABA, and suggests involvement of DDB1?� Cul4ñmediated protein degradation in drought response.; DROUGHT SENSITIVE 1 (DRS1); CONTAINS InterPro DOMAIN/s: WD40 repeat 2 (InterPro:IPR019782), WD40 repeat-like-containing domain (InterPro:IPR011046), WD40 repeat, conserved site (InterPro:IPR019775), WD40-repeat-containing domain (InterPro:IPR017986), WD40/YVTN repeat-like-containing domain (InterPro:IPR015943), WD40 repeat (InterPro:IPR001680), WD40 repeat, subgroup (InterPro:IPR019781); BEST Arabidopsis thaliana protein match is: damaged DNA binding 2 (TAIR:AT5G58760.1); Has 13978 Blast hits to 9952 proteins in 465 species: Archae - 46; Bacteria - 2948; Metazoa - 4636; Fungi - 3015; Plants - 1520; Viruses - 0; Other Eukaryotes - 1813 (source: NCBI BLink). & (gnl|cdd|39529 : 255.0) no description available & (reliability: 638.0) & (original description: no original description)'	'35.2':'not assigned.not annotated':' no hits & (original description: none)'
Seu_jg219.t1	ptg000002l	2068004	2069783	+	245							A0A834YUE8_9MAGN	Uncharacterized protein	Tetracentron sinense	2441	70.9	3.76e-10	XP_010684221.1	actin-related protein 8-like	Beta vulgaris subsp. vulgaris	241	111	1.04e-25											'35.2':'not assigned.unknown':' no hits & (original description: no original description)'	'35.2':'not assigned.not annotated':' no hits & (original description: none)'
Seu_jg220.t1	ptg000002l	2070373	2071293	+	307	POLR1_ARATH	Retrovirus-related Pol polyprotein from transposon RE1 (Retro element 1, AtRE1) [Includes: Protease RE1, EC 3.4.23.-; Reverse transcriptase RE1, EC 2.7.7.49; Endonuclease RE1 ]	Arabidopsis thaliana (Mouse-ear cress)	1466	128	7.69e-32	Q688L2_ORYSJ	Putative polyprotein	Oryza sativa subsp. japonica (Rice)	1679	162	8.53e-41	AAU10819.1	putative polyprotein	Oryza sativa Japonica Group	1679	162	1.91e-40			aspartic-type endopeptidase activity [GO:0004190]; endonuclease activity [GO:0004519]; metal ion binding [GO:0046872]; nucleic acid binding [GO:0003676]; RNA-directed DNA polymerase activity [GO:0003964]; DNA integration [GO:0015074]; DNA recombination [GO:0006310]; proteolysis [GO:0006508]	DNA integration [GO:0015074]; DNA recombination [GO:0006310]; proteolysis [GO:0006508]	aspartic-type endopeptidase activity [GO:0004190]; endonuclease activity [GO:0004519]; metal ion binding [GO:0046872]; nucleic acid binding [GO:0003676]; RNA-directed DNA polymerase activity [GO:0003964]		GO:0003676; GO:0003964; GO:0004190; GO:0004519; GO:0006310; GO:0006508; GO:0015074; GO:0046872				'35.2':'not assigned.unknown':' no hits & (original description: no original description)'	'35.1':'not assigned.annotated':'Retrovirus-related Pol polyprotein from transposon RE1 OS=Arabidopsis thaliana (sp|q94hw2|polr1_arath : 121.0)'
Seu_jg221.t1	ptg000002l	2086657	2088408	+	352	GID1C_ARATH	Gibberellin receptor GID1C, EC 3.-.-.- (AtCXE19) (Carboxylesterase 19) (GID1-like protein 3) (Protein GA INSENSITIVE DWARF 1C, AtGID1C)	Arabidopsis thaliana (Mouse-ear cress)	344	566	0	A0A0K9RRG8_SPIOL	Abhydrolase_3 domain-containing protein	Spinacia oleracea (Spinach)	359	612	0	XP_010674979.1	PREDICTED: gibberellin receptor GID1C	Beta vulgaris subsp. vulgaris	353	620	0	K14493	gibberellin receptor GID1 [EC:3.-.-.-]	cytoplasm [GO:0005737]; nucleus [GO:0005634]; gibberellin binding [GO:0010331]; hydrolase activity [GO:0016787]; floral organ morphogenesis [GO:0048444]; fruit morphogenesis [GO:0048530]; gibberellin mediated signaling pathway [GO:0010476]; negative regulation of gene expression [GO:0010629]; positive regulation of gibberellic acid mediated signaling pathway [GO:0009939]; raffinose family oligosaccharide biosynthetic process [GO:0010325]; response to gibberellin [GO:0009739]	floral organ morphogenesis [GO:0048444]; fruit morphogenesis [GO:0048530]; gibberellin mediated signaling pathway [GO:0010476]; negative regulation of gene expression [GO:0010629]; positive regulation of gibberellic acid mediated signaling pathway [GO:0009939]; raffinose family oligosaccharide biosynthetic process [GO:0010325]; response to gibberellin [GO:0009739]	gibberellin binding [GO:0010331]; hydrolase activity [GO:0016787]	cytoplasm [GO:0005737]; nucleus [GO:0005634]	GO:0005634; GO:0005737; GO:0009739; GO:0009939; GO:0010325; GO:0010331; GO:0010476; GO:0010629; GO:0016787; GO:0048444; GO:0048530	IPR029058;IPR013094;IPR002168;IPR033140	Alpha/Beta hydrolase fold;Lipase, GDXG, putative histidine active site;Lipase, GDXG, putative serine active site	GO:0016787	'17.6.2':'hormone metabolism.gibberelin.signal transduction':'(at5g27320 : 576.0) Encodes a gibberellin (GA) receptor ortholog of the rice GA receptor gene (OsGID1). Has GA-binding activity, showing higher affinity to GA4. Interacts with DELLA proteins in vivo in the presence of GA4.; GA INSENSITIVE DWARF1C (GID1C); FUNCTIONS IN: hydrolase activity; INVOLVED IN: floral organ morphogenesis, raffinose family oligosaccharide biosynthetic process, positive regulation of gibberellic acid mediated signaling pathway, response to gibberellin stimulus, gibberellin mediated signaling pathway; LOCATED IN: cellular_component unknown; EXPRESSED IN: 25 plant structures; EXPRESSED DURING: 14 growth stages; CONTAINS InterPro DOMAIN/s: Lipase, GDXG, active site (InterPro:IPR002168), Alpha/beta hydrolase fold-3 (InterPro:IPR013094); BEST Arabidopsis thaliana protein match is: alpha/beta-Hydrolases superfamily protein (TAIR:AT3G05120.1); Has 1807 Blast hits to 1807 proteins in 277 species: Archae - 0; Bacteria - 0; Metazoa - 736; Fungi - 347; Plants - 385; Viruses - 0; Other Eukaryotes - 339 (source: NCBI BLink). & (q6l545|gid1_orysa : 452.0) Gibberellin receptor GID1 (EC 3.-.-.-) (Gibberellin-insensitive dwarf protein 1) (Protein GIBBERELLIN INSENSITIVE DWARF1) - Oryza sativa (Rice) & (gnl|cdd|36728 : 325.0) no description available & (gnl|cdd|87389 : 195.0) no description available & (reliability: 1152.0) & (original description: no original description)'	'11.6.2.1':'Phytohormone action.gibberellin.perception and signal transduction.receptor protein (GID1)':'gibberellin receptor (GID1)'
Seu_jg222.t1	ptg000002l	2108370	2110555	-	124							A0A803MX42_CHEQI	Ubiquitin-like domain-containing protein	Chenopodium quinoa (Quinoa)	921	111	9.74e-26	XP_021737145.1	large proline-rich protein BAG6-like isoform X1	Chenopodium quinoa	925	111	2e-25											'35.2':'not assigned.unknown':' no hits & (original description: no original description)'	'35.2':'not assigned.not annotated':' no hits & (original description: none)'
Seu_jg222.t2	ptg000002l	2108671	2110555	-	114							A0A803MX42_CHEQI	Ubiquitin-like domain-containing protein	Chenopodium quinoa (Quinoa)	921	111	6.21e-26	XP_021737145.1	large proline-rich protein BAG6-like isoform X1	Chenopodium quinoa	925	111	1.35e-25											'35.2':'not assigned.unknown':' no hits & (original description: no original description)'	'35.2':'not assigned.not annotated':' no hits & (original description: none)'
Seu_jg223.t1	ptg000002l	2110634	2111158	-	175																													'35.2':'not assigned.unknown':' no hits & (original description: no original description)'	'35.2':'not assigned.not annotated':' no hits & (original description: none)'
Seu_jg224.t1	ptg000002l	2115678	2116867	+	334							A0A803LHZ1_CHEQI	Uncharacterized protein	Chenopodium quinoa (Quinoa)	403	93.6	1.8e-17	KNA03640.1	hypothetical protein SOVF_207200	Spinacia oleracea	344	70.5	1.85e-09											'35.2':'not assigned.unknown':' no hits & (original description: no original description)'	'35.2':'not assigned.not annotated':' no hits & (original description: none)'
Seu_jg225.t1	ptg000002l	2136346	2138229	-	628							A0A0K9RTJ4_SPIOL	Uncharacterized protein	Spinacia oleracea (Spinach)	619	345	1.19e-106	XP_021742416.1	uncharacterized protein LOC110708559	Chenopodium quinoa	636	401	6.9e-128											'35.2':'not assigned.unknown':'(gnl|cdd|35383 : 91.8) no description available & (at5g27330 : 82.8) Prefoldin chaperone subunit family protein; LOCATED IN: endoplasmic reticulum; EXPRESSED IN: 22 plant structures; EXPRESSED DURING: 12 growth stages; CONTAINS InterPro DOMAIN/s: Prefoldin (InterPro:IPR009053); BEST Arabidopsis thaliana protein match is: unknown protein (TAIR:AT3G05130.1); Has 1807 Blast hits to 1807 proteins in 277 species: Archae - 0; Bacteria - 0; Metazoa - 736; Fungi - 347; Plants - 385; Viruses - 0; Other Eukaryotes - 339 (source: NCBI BLink). & (reliability: 165.6) & (original description: no original description)'	'35.2':'not assigned.not annotated':' no hits & (original description: none)'
Seu_jg227.t1	ptg000002l	2143564	2144590	-	129													XP_021737580.1	uncharacterized protein LOC110704109	Chenopodium quinoa	862	49.7	0.001											'35.2':'not assigned.unknown':' no hits & (original description: no original description)'	'35.2':'not assigned.not annotated':' no hits & (original description: none)'
Seu_jg226.t1	ptg000002l	2143895	2144134	+	80																													'35.2':'not assigned.unknown':' no hits & (original description: no original description)'	'35.2':'not assigned.not annotated':' no hits & (original description: none)'
Seu_jg228.t1	ptg000002l	2146168	2146724	-	154																													'35.2':'not assigned.unknown':' no hits & (original description: no original description)'	'35.2':'not assigned.not annotated':' no hits & (original description: none)'
Seu_jg229.t1	ptg000002l	2148227	2151204	+	123	PYRC_ARATH	Dihydroorotase, mitochondrial, DHOase, EC 3.5.2.3	Arabidopsis thaliana (Mouse-ear cress)	377	155	3.15e-46	A0A803LEW7_CHEQI	Dihydroorotase, EC 3.5.2.3	Chenopodium quinoa (Quinoa)	262	176	1.08e-52	XP_021768709.1	dihydroorotase, mitochondrial-like	Chenopodium quinoa	376	181	6.37e-53			chloroplast [GO:0009507]; cytoplasm [GO:0005737]; cytosol [GO:0005829]; mitochondrion [GO:0005739]; dihydroorotase activity [GO:0004151]; metal ion binding [GO:0046872]; 'de novo' pyrimidine nucleobase biosynthetic process [GO:0006207]; 'de novo' UMP biosynthetic process [GO:0044205]; pyrimidine nucleotide biosynthetic process [GO:0006221]	'de novo' pyrimidine nucleobase biosynthetic process [GO:0006207]; 'de novo' UMP biosynthetic process [GO:0044205]; pyrimidine nucleotide biosynthetic process [GO:0006221]	dihydroorotase activity [GO:0004151]; metal ion binding [GO:0046872]	chloroplast [GO:0009507]; cytoplasm [GO:0005737]; cytosol [GO:0005829]; mitochondrion [GO:0005739]	GO:0004151; GO:0005737; GO:0005739; GO:0005829; GO:0006207; GO:0006221; GO:0009507; GO:0044205; GO:0046872	IPR004721;IPR032466	Dihydroorotase homodimeric type	GO:0004151;GO:0019856	'23.1.1.3':'nucleotide metabolism.synthesis.pyrimidine.dihydroorotase':'(gnl|cdd|81600 : 156.0) no description available & (at4g22930 : 155.0) Encodes dihydroorotase (PYR4).; pyrimidin 4 (PYR4); FUNCTIONS IN: dihydroorotase activity; INVOLVED IN: 'de novo' pyrimidine base biosynthetic process, pyrimidine base biosynthetic process; LOCATED IN: chloroplast; EXPRESSED IN: 22 plant structures; EXPRESSED DURING: 13 growth stages; CONTAINS InterPro DOMAIN/s: Dihydroorotase, conserved site (InterPro:IPR002195), Dihydroorotase homodimeric type (InterPro:IPR004721), Amidohydrolase 1 (InterPro:IPR006680); Has 3373 Blast hits to 3371 proteins in 1108 species: Archae - 32; Bacteria - 2225; Metazoa - 2; Fungi - 146; Plants - 54; Viruses - 0; Other Eukaryotes - 914 (source: NCBI BLink). & (gnl|cdd|38113 : 129.0) no description available & (reliability: 310.0) & (original description: no original description)'	'35.1':'not assigned.annotated':'Dihydroorotase, mitochondrial OS=Arabidopsis thaliana (sp|o04904|pyrc_arath : 155.0)'
Seu_jg230.t1	ptg000002l	2157434	2163278	-	160	AHP5_ARATH	Histidine-containing phosphotransfer protein 5	Arabidopsis thaliana (Mouse-ear cress)	157	141	1.44e-42	A0A6A6KGB3_HEVBR	Histidine-containing phosphotransfer protein	Hevea brasiliensis (Para rubber tree) (Siphonia brasiliensis)	152	184	5.08e-57	KAF2287942.1	hypothetical protein GH714_003391	Hevea brasiliensis	152	184	1.13e-56	K14490	histidine-containing phosphotransfer peotein	cytoplasm [GO:0005737]; cytosol [GO:0005829]; nucleus [GO:0005634]; histidine phosphotransfer kinase activity [GO:0009927]; protein histidine kinase binding [GO:0043424]; antipodal cell differentiation [GO:0009557]; cytokinin-activated signaling pathway [GO:0009736]; embryo sac egg cell differentiation [GO:0009560]; phosphorelay signal transduction system [GO:0000160]; phosphorylation [GO:0016310]	antipodal cell differentiation [GO:0009557]; cytokinin-activated signaling pathway [GO:0009736]; embryo sac egg cell differentiation [GO:0009560]; phosphorelay signal transduction system [GO:0000160]; phosphorylation [GO:0016310]	histidine phosphotransfer kinase activity [GO:0009927]; protein histidine kinase binding [GO:0043424]	cytoplasm [GO:0005737]; cytosol [GO:0005829]; nucleus [GO:0005634]	GO:0000160; GO:0005634; GO:0005737; GO:0005829; GO:0009557; GO:0009560; GO:0009736; GO:0009927; GO:0016310; GO:0043424	IPR036641;IPR008207;IPR045871	HPT domain superfamily;Signal transduction histidine kinase, phosphotransfer (Hpt) domain	GO:0000160;GO:0009927;GO:0043424	'30.10':'signalling.phosphorelay':'(at1g03430 : 134.0) Encodes AHP5, one of the six Arabidopsis thaliana histidine phosphotransfer proteins (AHPs). AHPs function as redundant positive regulators of cytokinin signaling. Members of the AHP gene family include: AT3G21510 (AHP1), AT3G29350 (AHP2), AT5G39340 (AHP3), AT3G16360 (AHP4), AT1G03430 (AHP5) and AT1G80100 (AHP6).; histidine-containing phosphotransfer factor 5 (AHP5); CONTAINS InterPro DOMAIN/s: Signal transduction histidine kinase, phosphotransfer (Hpt) domain (InterPro:IPR008207); BEST Arabidopsis thaliana protein match is: histidine-containing phosphotransmitter 2 (TAIR:AT3G29350.1); Has 311 Blast hits to 310 proteins in 49 species: Archae - 2; Bacteria - 33; Metazoa - 0; Fungi - 8; Plants - 266; Viruses - 0; Other Eukaryotes - 2 (source: NCBI BLink). & (gnl|cdd|39944 : 119.0) no description available & (q6vak4|hp1_orysa : 110.0) Histidine-containing phosphotransfer protein 1 (OsHP1) - Oryza sativa (Rice) & (reliability: 264.0) & (original description: no original description)'| '30.2.99':'signalling.receptor kinases.misc':'(at1g03430 : 134.0) Encodes AHP5, one of the six Arabidopsis thaliana histidine phosphotransfer proteins (AHPs). AHPs function as redundant positive regulators of cytokinin signaling. Members of the AHP gene family include: AT3G21510 (AHP1), AT3G29350 (AHP2), AT5G39340 (AHP3), AT3G16360 (AHP4), AT1G03430 (AHP5) and AT1G80100 (AHP6).; histidine-containing phosphotransfer factor 5 (AHP5); CONTAINS InterPro DOMAIN/s: Signal transduction histidine kinase, phosphotransfer (Hpt) domain (InterPro:IPR008207); BEST Arabidopsis thaliana protein match is: histidine-containing phosphotransmitter 2 (TAIR:AT3G29350.1); Has 311 Blast hits to 310 proteins in 49 species: Archae - 2; Bacteria - 33; Metazoa - 0; Fungi - 8; Plants - 266; Viruses - 0; Other Eukaryotes - 2 (source: NCBI BLink). & (gnl|cdd|39944 : 119.0) no description available & (q6vak4|hp1_orysa : 110.0) Histidine-containing phosphotransfer protein 1 (OsHP1) - Oryza sativa (Rice) & (reliability: 268.0) & (original description: no original description)'	'11.4.2.2':'Phytohormone action.cytokinin.perception and signal transduction.signal transducer (AHP)':'cytokinin signal transducer (AHP)'
Seu_jg231.t1	ptg000002l	2210259	2212749	-	106	ORRM6_ARATH	Organelle RRM domain-containing protein 6, chloroplastic	Arabidopsis thaliana (Mouse-ear cress)	181	125	8.97e-37	A0A0K9QC99_SPIOL	RRM domain-containing protein	Spinacia oleracea (Spinach)	189	155	4.88e-46	KMT07032.1	hypothetical protein BVRB_6g153630	Beta vulgaris subsp. vulgaris	189	166	1.43e-49			chloroplast [GO:0009507]; mRNA binding [GO:0003729]; RNA binding [GO:0003723]; chloroplast mRNA modification [GO:1900871]; cytidine to uridine editing [GO:0016554]; mRNA processing [GO:0006397]	chloroplast mRNA modification [GO:1900871]; cytidine to uridine editing [GO:0016554]; mRNA processing [GO:0006397]	mRNA binding [GO:0003729]; RNA binding [GO:0003723]	chloroplast [GO:0009507]	GO:0003723; GO:0003729; GO:0006397; GO:0009507; GO:0016554; GO:1900871	IPR000504;IPR012677;IPR035979;IPR003954	RNA recognition motif domain;RNA recognition motif domain, eukaryote	GO:0003723;GO:0003676	'27.4':'RNA.RNA binding':'(at1g73530 : 123.0) RNA-binding (RRM/RBD/RNP motifs) family protein; FUNCTIONS IN: RNA binding, nucleotide binding, nucleic acid binding; INVOLVED IN: biological_process unknown; LOCATED IN: chloroplast; EXPRESSED IN: 22 plant structures; EXPRESSED DURING: 13 growth stages; CONTAINS InterPro DOMAIN/s: RNA recognition motif, RNP-1 (InterPro:IPR000504), Nucleotide-binding, alpha-beta plait (InterPro:IPR012677); BEST Arabidopsis thaliana protein match is: RNA-binding (RRM/RBD/RNP motifs) family protein (TAIR:AT5G54580.1); Has 7 Blast hits to 7 proteins in 2 species: Archae - 0; Bacteria - 0; Metazoa - 0; Fungi - 0; Plants - 7; Viruses - 0; Other Eukaryotes - 0 (source: NCBI BLink). & (reliability: 246.0) & (original description: no original description)'	'35.1':'not assigned.annotated':'Organelle RRM domain-containing protein 6, chloroplastic OS=Arabidopsis thaliana (sp|q9fx45|orrm6_arath : 123.0)'
Seu_jg232.t1	ptg000002l	2217187	2219356	+	84																													'35.2':'not assigned.unknown':' no hits & (original description: no original description)'	'35.2':'not assigned.not annotated':' no hits & (original description: none)'
Seu_jg233.t1	ptg000002l	2219639	2231236	+	302																													'35.2':'not assigned.unknown':' no hits & (original description: no original description)'	'35.2':'not assigned.not annotated':' no hits & (original description: none)'
Seu_jg234.t1	ptg000002l	2246348	2249775	+	215																													'35.2':'not assigned.unknown':' no hits & (original description: no original description)'	'35.2':'not assigned.not annotated':' no hits & (original description: none)'
Seu_jg235.t1	ptg000002l	2254555	2264046	-	938	AT18H_ARATH	Autophagy-related protein 18h, AtATG18h	Arabidopsis thaliana (Mouse-ear cress)	927	745	0	A0A0K9QR86_SPIOL	BCAS3 domain-containing protein	Spinacia oleracea (Spinach)	975	1394	0	XP_010674983.1	PREDICTED: autophagy-related protein 18h	Beta vulgaris subsp. vulgaris	977	1410	0			cytoplasm [GO:0005737]; phagophore assembly site membrane [GO:0034045]; vacuolar membrane [GO:0005774]; autophagy [GO:0006914]; protein transport [GO:0015031]; response to starvation [GO:0042594]	autophagy [GO:0006914]; protein transport [GO:0015031]; response to starvation [GO:0042594]		cytoplasm [GO:0005737]; phagophore assembly site membrane [GO:0034045]; vacuolar membrane [GO:0005774]	GO:0005737; GO:0005774; GO:0006914; GO:0015031; GO:0034045; GO:0042594	IPR045142;IPR022175;IPR001680;IPR036322;IPR015943	BCAS3 domain;WD40 repeat	GO:0006914;GO:0005515	'29.5.2':'protein.degradation.autophagy':'(at1g54710 : 662.0) homolog of yeast autophagy 18 (ATG18) H (ATG18H); FUNCTIONS IN: molecular_function unknown; INVOLVED IN: response to starvation; LOCATED IN: chloroplast; EXPRESSED IN: 24 plant structures; EXPRESSED DURING: 15 growth stages; CONTAINS InterPro DOMAIN/s: WD40 repeat-like-containing domain (InterPro:IPR011046), Breast carcinoma amplified sequence 3 (InterPro:IPR022175), WD40 repeat (InterPro:IPR001680), WD40/YVTN repeat-like-containing domain (InterPro:IPR015943), WD40 repeat, subgroup (InterPro:IPR019781); BEST Arabidopsis thaliana protein match is: homolog of yeast autophagy 18 (ATG18) G (TAIR:AT1G03380.1); Has 852 Blast hits to 850 proteins in 188 species: Archae - 0; Bacteria - 4; Metazoa - 369; Fungi - 255; Plants - 157; Viruses - 0; Other Eukaryotes - 67 (source: NCBI BLink). & (gnl|cdd|37320 : 307.0) no description available & (reliability: 1324.0) & (original description: no original description)'	'19.3.3.5.1.3':'Protein homeostasis.autophagy.phagophore expansion.membrane shuttling.ATG9-2-18 membrane-recruiting complex.component ATG18':'component ATG18 of autophagosome ATG9-2-18 membrane shuttling complex'
Seu_jg235.t2	ptg000002l	2254555	2263498	-	926	AT18H_ARATH	Autophagy-related protein 18h, AtATG18h	Arabidopsis thaliana (Mouse-ear cress)	927	775	0	A0A0K9QR86_SPIOL	BCAS3 domain-containing protein	Spinacia oleracea (Spinach)	975	1448	0	XP_010674983.1	PREDICTED: autophagy-related protein 18h	Beta vulgaris subsp. vulgaris	977	1469	0			cytoplasm [GO:0005737]; phagophore assembly site membrane [GO:0034045]; vacuolar membrane [GO:0005774]; autophagy [GO:0006914]; protein transport [GO:0015031]; response to starvation [GO:0042594]	autophagy [GO:0006914]; protein transport [GO:0015031]; response to starvation [GO:0042594]		cytoplasm [GO:0005737]; phagophore assembly site membrane [GO:0034045]; vacuolar membrane [GO:0005774]	GO:0005737; GO:0005774; GO:0006914; GO:0015031; GO:0034045; GO:0042594	IPR022175;IPR001680;IPR045142;IPR015943;IPR036322	BCAS3 domain;WD40 repeat	GO:0005515;GO:0006914	'29.5.2':'protein.degradation.autophagy':'(at1g54710 : 691.0) homolog of yeast autophagy 18 (ATG18) H (ATG18H); FUNCTIONS IN: molecular_function unknown; INVOLVED IN: response to starvation; LOCATED IN: chloroplast; EXPRESSED IN: 24 plant structures; EXPRESSED DURING: 15 growth stages; CONTAINS InterPro DOMAIN/s: WD40 repeat-like-containing domain (InterPro:IPR011046), Breast carcinoma amplified sequence 3 (InterPro:IPR022175), WD40 repeat (InterPro:IPR001680), WD40/YVTN repeat-like-containing domain (InterPro:IPR015943), WD40 repeat, subgroup (InterPro:IPR019781); BEST Arabidopsis thaliana protein match is: homolog of yeast autophagy 18 (ATG18) G (TAIR:AT1G03380.1); Has 852 Blast hits to 850 proteins in 188 species: Archae - 0; Bacteria - 4; Metazoa - 369; Fungi - 255; Plants - 157; Viruses - 0; Other Eukaryotes - 67 (source: NCBI BLink). & (gnl|cdd|37320 : 325.0) no description available & (reliability: 1382.0) & (original description: no original description)'	'19.3.3.5.1.3':'Protein homeostasis.autophagy.phagophore expansion.membrane shuttling.ATG9-2-18 membrane-recruiting complex.component ATG18':'component ATG18 of autophagosome ATG9-2-18 membrane shuttling complex'
Seu_jg236.t1	ptg000002l	2273893	2274900	-	336							A0A803MJJ6_CHEQI	DBD_Tnp_Mut domain-containing protein	Chenopodium quinoa (Quinoa)	369	319	5.34e-104	XP_010678151.1	PREDICTED: uncharacterized protein LOC104893714	Beta vulgaris subsp. vulgaris	839	376	2.18e-120								IPR004332	Transposase, MuDR, plant		'35.2':'not assigned.unknown':' no hits & (original description: no original description)'	'35.2':'not assigned.not annotated':' no hits & (original description: none)'
Seu_jg237.t1	ptg000002l	2283544	2290787	-	476	RBK2_ARATH	Receptor-like cytosolic serine/threonine-protein kinase RBK2, EC 2.7.11.1 (Protein ROP BINDING PROTEIN KINASES 2)	Arabidopsis thaliana (Mouse-ear cress)	460	446	7.32e-153	A0A0K9R9E6_SPIOL	Protein kinase domain-containing protein	Spinacia oleracea (Spinach)	470	636	0	XP_021771783.1	receptor-like cytosolic serine/threonine-protein kinase RBK2	Chenopodium quinoa	474	670	0			cytoplasm [GO:0005737]; nucleus [GO:0005634]; ATP binding [GO:0005524]; GTPase binding [GO:0051020]; protein serine kinase activity [GO:0106310]; protein serine/threonine kinase activity [GO:0004674]; protein phosphorylation [GO:0006468]	protein phosphorylation [GO:0006468]	ATP binding [GO:0005524]; GTPase binding [GO:0051020]; protein serine kinase activity [GO:0106310]; protein serine/threonine kinase activity [GO:0004674]	cytoplasm [GO:0005737]; nucleus [GO:0005634]	GO:0004674; GO:0005524; GO:0005634; GO:0005737; GO:0006468; GO:0051020; GO:0106310	IPR017441;IPR008271;IPR000719;IPR001245;IPR011009	Protein kinase, ATP binding site;Protein kinase domain	GO:0005524;GO:0004672;GO:0006468	'29.4.1.56':'protein.postranslational modification.kinase.receptor like cytoplasmatic kinase VI':'(at3g05140 : 410.0) ROP binding protein kinases 2 (RBK2); FUNCTIONS IN: protein serine/threonine kinase activity, protein kinase activity, kinase activity, ATP binding; INVOLVED IN: protein amino acid phosphorylation; LOCATED IN: nucleus, cytoplasm; EXPRESSED IN: 8 plant structures; EXPRESSED DURING: L mature pollen stage, M germinated pollen stage, 4 anthesis; CONTAINS InterPro DOMAIN/s: Protein kinase, ATP binding site (InterPro:IPR017441), Protein kinase, catalytic domain (InterPro:IPR000719), Serine-threonine/tyrosine-protein kinase (InterPro:IPR001245), Protein kinase-like domain (InterPro:IPR011009), Serine/threonine-protein kinase, active site (InterPro:IPR008271); BEST Arabidopsis thaliana protein match is: Protein kinase superfamily protein (TAIR:AT5G18910.1); Has 106611 Blast hits to 105596 proteins in 3392 species: Archae - 84; Bacteria - 12146; Metazoa - 38869; Fungi - 8564; Plants - 31291; Viruses - 415; Other Eukaryotes - 15242 (source: NCBI BLink). & (gnl|cdd|36401 : 325.0) no description available & (q8l4h4|nork_medtr : 161.0) Nodulation receptor kinase precursor (EC 2.7.11.1) (Does not make infections protein 2) (Symbiosis receptor-like kinase) (MtSYMRK) - Medicago truncatula (Barrel medic) & (gnl|cdd|87344 : 154.0) no description available & (reliability: 820.0) & (original description: no original description)'	'18.4.1.36':'Protein modification.phosphorylation.TKL protein kinase superfamily.receptor-like protein kinase (RLCK-VI)':'receptor-like protein kinase (RLCK-VI)'| '27.5.7':'Multi-process regulation.ROP-GTPase regulatory system.interactive protein kinase of ROP-GTPase activity (RBK/RRK)':'interactive protein kinase of ROP-GTPase activity (RBK/RRK)'
Seu_jg238.t1	ptg000002l	2297411	2303156	-	462	ERDL5_ARATH	Sugar transporter ERD6-like 5	Arabidopsis thaliana (Mouse-ear cress)	470	393	2.19e-132	A0A0K9RNN6_SPIOL	MFS domain-containing protein	Spinacia oleracea (Spinach)	490	595	0	XP_021865233.1	sugar transporter ERD6-like 5 isoform X1	Spinacia oleracea	490	595	0			integral component of membrane [GO:0016021]; membrane [GO:0016020]; sugar transmembrane transporter activity [GO:0051119]; transmembrane transporter activity [GO:0022857]; transmembrane transport [GO:0055085]	transmembrane transport [GO:0055085]	sugar transmembrane transporter activity [GO:0051119]; transmembrane transporter activity [GO:0022857]	integral component of membrane [GO:0016021]; membrane [GO:0016020]	GO:0016020; GO:0016021; GO:0022857; GO:0051119; GO:0055085	IPR036259;IPR003663;IPR005828;IPR044775;IPR020846	MFS transporter superfamily;Sugar/inositol transporter;Major facilitator superfamily domain	GO:0016020;GO:0022857;GO:0055085;GO:0016021;GO:0008643;GO:0051119	'34.2':'transport.sugars':'(at1g54730 : 349.0) Major facilitator superfamily protein; FUNCTIONS IN: carbohydrate transmembrane transporter activity, sugar:hydrogen symporter activity; INVOLVED IN: transport, transmembrane transport; LOCATED IN: integral to membrane, membrane; EXPRESSED IN: 22 plant structures; EXPRESSED DURING: 13 growth stages; CONTAINS InterPro DOMAIN/s: Sugar transporter, conserved site (InterPro:IPR005829), Major facilitator superfamily (InterPro:IPR020846), General substrate transporter (InterPro:IPR005828), Sugar/inositol transporter (InterPro:IPR003663), Major facilitator superfamily, general substrate transporter (InterPro:IPR016196); BEST Arabidopsis thaliana protein match is: Major facilitator superfamily protein (TAIR:AT2G48020.1); Has 23568 Blast hits to 23366 proteins in 1753 species: Archae - 455; Bacteria - 9572; Metazoa - 4390; Fungi - 6076; Plants - 2075; Viruses - 0; Other Eukaryotes - 1000 (source: NCBI BLink). & (gnl|cdd|35475 : 206.0) no description available & (gnl|cdd|84502 : 178.0) no description available & (q07423|hex6_ricco : 105.0) Hexose carrier protein HEX6 - Ricinus communis (Castor bean) & (reliability: 698.0) & (original description: no original description)'	'24.2.2.1.5':'Solute transport.carrier-mediated transport.MFS superfamily.SP family.monosaccharide transporter (ERD6)':'monosaccharide transporter (ERD6)'
Seu_jg239.t1	ptg000002l	2310523	2319026	+	472	ERDL5_ARATH	Sugar transporter ERD6-like 5	Arabidopsis thaliana (Mouse-ear cress)	470	450	1.67e-154	A0A0K9RNN6_SPIOL	MFS domain-containing protein	Spinacia oleracea (Spinach)	490	646	0	XP_010674986.1	PREDICTED: sugar transporter ERD6-like 5 isoform X1	Beta vulgaris subsp. vulgaris	482	655	0	K03444	MFS transporter, SP family, ERD6-like sugar transporter	integral component of membrane [GO:0016021]; membrane [GO:0016020]; sugar transmembrane transporter activity [GO:0051119]; transmembrane transporter activity [GO:0022857]; transmembrane transport [GO:0055085]	transmembrane transport [GO:0055085]	sugar transmembrane transporter activity [GO:0051119]; transmembrane transporter activity [GO:0022857]	integral component of membrane [GO:0016021]; membrane [GO:0016020]	GO:0016020; GO:0016021; GO:0022857; GO:0051119; GO:0055085	IPR003663;IPR036259;IPR005828;IPR044775;IPR005829;IPR020846	Sugar/inositol transporter;MFS transporter superfamily;Sugar transporter, conserved site;Major facilitator superfamily domain	GO:0016020;GO:0022857;GO:0055085;GO:0016021;GO:0008643;GO:0051119	'34.2':'transport.sugars':'(at1g54730 : 403.0) Major facilitator superfamily protein; FUNCTIONS IN: carbohydrate transmembrane transporter activity, sugar:hydrogen symporter activity; INVOLVED IN: transport, transmembrane transport; LOCATED IN: integral to membrane, membrane; EXPRESSED IN: 22 plant structures; EXPRESSED DURING: 13 growth stages; CONTAINS InterPro DOMAIN/s: Sugar transporter, conserved site (InterPro:IPR005829), Major facilitator superfamily (InterPro:IPR020846), General substrate transporter (InterPro:IPR005828), Sugar/inositol transporter (InterPro:IPR003663), Major facilitator superfamily, general substrate transporter (InterPro:IPR016196); BEST Arabidopsis thaliana protein match is: Major facilitator superfamily protein (TAIR:AT2G48020.1); Has 23568 Blast hits to 23366 proteins in 1753 species: Archae - 455; Bacteria - 9572; Metazoa - 4390; Fungi - 6076; Plants - 2075; Viruses - 0; Other Eukaryotes - 1000 (source: NCBI BLink). & (gnl|cdd|35475 : 263.0) no description available & (gnl|cdd|84502 : 234.0) no description available & (q07423|hex6_ricco : 132.0) Hexose carrier protein HEX6 - Ricinus communis (Castor bean) & (reliability: 806.0) & (original description: no original description)'	'24.2.2.1.5':'Solute transport.carrier-mediated transport.MFS superfamily.SP family.monosaccharide transporter (ERD6)':'monosaccharide transporter (ERD6)'
Seu_jg240.t1	ptg000002l	2347415	2354992	+	477	ERDL5_ARATH	Sugar transporter ERD6-like 5	Arabidopsis thaliana (Mouse-ear cress)	470	498	2.46e-173	A0A0K9RH04_SPIOL	MFS domain-containing protein	Spinacia oleracea (Spinach)	474	758	0	XP_021742461.1	sugar transporter ERD6-like 5	Chenopodium quinoa	479	781	0	K03444	MFS transporter, SP family, ERD6-like sugar transporter	integral component of membrane [GO:0016021]; membrane [GO:0016020]; sugar transmembrane transporter activity [GO:0051119]; transmembrane transporter activity [GO:0022857]; transmembrane transport [GO:0055085]	transmembrane transport [GO:0055085]	sugar transmembrane transporter activity [GO:0051119]; transmembrane transporter activity [GO:0022857]	integral component of membrane [GO:0016021]; membrane [GO:0016020]	GO:0016020; GO:0016021; GO:0022857; GO:0051119; GO:0055085	IPR020846;IPR003663;IPR044775;IPR036259;IPR005828	Major facilitator superfamily domain;Sugar/inositol transporter;MFS transporter superfamily	GO:0022857;GO:0016020;GO:0055085;GO:0008643;GO:0051119;GO:0016021	'34.2':'transport.sugars':'(at1g54730 : 470.0) Major facilitator superfamily protein; FUNCTIONS IN: carbohydrate transmembrane transporter activity, sugar:hydrogen symporter activity; INVOLVED IN: transport, transmembrane transport; LOCATED IN: integral to membrane, membrane; EXPRESSED IN: 22 plant structures; EXPRESSED DURING: 13 growth stages; CONTAINS InterPro DOMAIN/s: Sugar transporter, conserved site (InterPro:IPR005829), Major facilitator superfamily (InterPro:IPR020846), General substrate transporter (InterPro:IPR005828), Sugar/inositol transporter (InterPro:IPR003663), Major facilitator superfamily, general substrate transporter (InterPro:IPR016196); BEST Arabidopsis thaliana protein match is: Major facilitator superfamily protein (TAIR:AT2G48020.1); Has 23568 Blast hits to 23366 proteins in 1753 species: Archae - 455; Bacteria - 9572; Metazoa - 4390; Fungi - 6076; Plants - 2075; Viruses - 0; Other Eukaryotes - 1000 (source: NCBI BLink). & (gnl|cdd|35475 : 288.0) no description available & (gnl|cdd|84502 : 245.0) no description available & (q41144|stc_ricco : 136.0) Sugar carrier protein C - Ricinus communis (Castor bean) & (reliability: 940.0) & (original description: no original description)'	'24.2.2.1.5':'Solute transport.carrier-mediated transport.MFS superfamily.SP family.monosaccharide transporter (ERD6)':'monosaccharide transporter (ERD6)'
Seu_jg241.t1	ptg000002l	2362489	2375704	+	477	ERDL5_ARATH	Sugar transporter ERD6-like 5	Arabidopsis thaliana (Mouse-ear cress)	470	456	8.1e-157	A0A0K9RH04_SPIOL	MFS domain-containing protein	Spinacia oleracea (Spinach)	474	606	0	XP_010674988.1	sugar transporter ERD6-like 5 isoform X1	Beta vulgaris subsp. vulgaris	475	648	0	K03444	MFS transporter, SP family, ERD6-like sugar transporter	integral component of membrane [GO:0016021]; membrane [GO:0016020]; sugar transmembrane transporter activity [GO:0051119]; transmembrane transporter activity [GO:0022857]; transmembrane transport [GO:0055085]	transmembrane transport [GO:0055085]	sugar transmembrane transporter activity [GO:0051119]; transmembrane transporter activity [GO:0022857]	integral component of membrane [GO:0016021]; membrane [GO:0016020]	GO:0016020; GO:0016021; GO:0022857; GO:0051119; GO:0055085	IPR020846;IPR003663;IPR044775;IPR005829;IPR036259;IPR005828	Major facilitator superfamily domain;Sugar/inositol transporter;Sugar transporter, conserved site;MFS transporter superfamily	GO:0022857;GO:0016020;GO:0055085;GO:0008643;GO:0051119;GO:0016021	'34.2':'transport.sugars':'(at1g54730 : 435.0) Major facilitator superfamily protein; FUNCTIONS IN: carbohydrate transmembrane transporter activity, sugar:hydrogen symporter activity; INVOLVED IN: transport, transmembrane transport; LOCATED IN: integral to membrane, membrane; EXPRESSED IN: 22 plant structures; EXPRESSED DURING: 13 growth stages; CONTAINS InterPro DOMAIN/s: Sugar transporter, conserved site (InterPro:IPR005829), Major facilitator superfamily (InterPro:IPR020846), General substrate transporter (InterPro:IPR005828), Sugar/inositol transporter (InterPro:IPR003663), Major facilitator superfamily, general substrate transporter (InterPro:IPR016196); BEST Arabidopsis thaliana protein match is: Major facilitator superfamily protein (TAIR:AT2G48020.1); Has 23568 Blast hits to 23366 proteins in 1753 species: Archae - 455; Bacteria - 9572; Metazoa - 4390; Fungi - 6076; Plants - 2075; Viruses - 0; Other Eukaryotes - 1000 (source: NCBI BLink). & (gnl|cdd|35475 : 268.0) no description available & (gnl|cdd|84502 : 224.0) no description available & (q41144|stc_ricco : 130.0) Sugar carrier protein C - Ricinus communis (Castor bean) & (reliability: 870.0) & (original description: no original description)'	'24.2.2.1.5':'Solute transport.carrier-mediated transport.MFS superfamily.SP family.monosaccharide transporter (ERD6)':'monosaccharide transporter (ERD6)'
Seu_jg242.t1	ptg000002l	2379362	2391326	-	478	ERDL5_ARATH	Sugar transporter ERD6-like 5	Arabidopsis thaliana (Mouse-ear cress)	470	457	1.79e-157	A0A0K9RH04_SPIOL	MFS domain-containing protein	Spinacia oleracea (Spinach)	474	588	0	XP_010674990.1	sugar transporter ERD6-like 5	Beta vulgaris subsp. vulgaris	465	644	0	K03444	MFS transporter, SP family, ERD6-like sugar transporter	integral component of membrane [GO:0016021]; membrane [GO:0016020]; sugar transmembrane transporter activity [GO:0051119]; transmembrane transporter activity [GO:0022857]; transmembrane transport [GO:0055085]	transmembrane transport [GO:0055085]	sugar transmembrane transporter activity [GO:0051119]; transmembrane transporter activity [GO:0022857]	integral component of membrane [GO:0016021]; membrane [GO:0016020]	GO:0016020; GO:0016021; GO:0022857; GO:0051119; GO:0055085	IPR044775;IPR003663;IPR005828;IPR036259;IPR020846;IPR005829	Sugar/inositol transporter;MFS transporter superfamily;Major facilitator superfamily domain;Sugar transporter, conserved site	GO:0008643;GO:0051119;GO:0016020;GO:0022857;GO:0055085;GO:0016021	'34.2':'transport.sugars':'(at1g54730 : 434.0) Major facilitator superfamily protein; FUNCTIONS IN: carbohydrate transmembrane transporter activity, sugar:hydrogen symporter activity; INVOLVED IN: transport, transmembrane transport; LOCATED IN: integral to membrane, membrane; EXPRESSED IN: 22 plant structures; EXPRESSED DURING: 13 growth stages; CONTAINS InterPro DOMAIN/s: Sugar transporter, conserved site (InterPro:IPR005829), Major facilitator superfamily (InterPro:IPR020846), General substrate transporter (InterPro:IPR005828), Sugar/inositol transporter (InterPro:IPR003663), Major facilitator superfamily, general substrate transporter (InterPro:IPR016196); BEST Arabidopsis thaliana protein match is: Major facilitator superfamily protein (TAIR:AT2G48020.1); Has 23568 Blast hits to 23366 proteins in 1753 species: Archae - 455; Bacteria - 9572; Metazoa - 4390; Fungi - 6076; Plants - 2075; Viruses - 0; Other Eukaryotes - 1000 (source: NCBI BLink). & (gnl|cdd|35475 : 258.0) no description available & (gnl|cdd|84502 : 226.0) no description available & (q41144|stc_ricco : 141.0) Sugar carrier protein C - Ricinus communis (Castor bean) & (reliability: 868.0) & (original description: no original description)'	'24.2.2.1.5':'Solute transport.carrier-mediated transport.MFS superfamily.SP family.monosaccharide transporter (ERD6)':'monosaccharide transporter (ERD6)'
Seu_jg242.t2	ptg000002l	2379362	2391326	-	479	ERDL5_ARATH	Sugar transporter ERD6-like 5	Arabidopsis thaliana (Mouse-ear cress)	470	456	7.97e-157	A0A0K9RH04_SPIOL	MFS domain-containing protein	Spinacia oleracea (Spinach)	474	583	0	XP_010674990.1	sugar transporter ERD6-like 5	Beta vulgaris subsp. vulgaris	465	639	0	K03444	MFS transporter, SP family, ERD6-like sugar transporter	integral component of membrane [GO:0016021]; membrane [GO:0016020]; sugar transmembrane transporter activity [GO:0051119]; transmembrane transporter activity [GO:0022857]; transmembrane transport [GO:0055085]	transmembrane transport [GO:0055085]	sugar transmembrane transporter activity [GO:0051119]; transmembrane transporter activity [GO:0022857]	integral component of membrane [GO:0016021]; membrane [GO:0016020]	GO:0016020; GO:0016021; GO:0022857; GO:0051119; GO:0055085	IPR036259;IPR044775;IPR003663;IPR005828;IPR020846;IPR005829	MFS transporter superfamily;Sugar/inositol transporter;Major facilitator superfamily domain;Sugar transporter, conserved site	GO:0008643;GO:0051119;GO:0016020;GO:0022857;GO:0055085;GO:0016021	'34.2':'transport.sugars':'(at1g54730 : 432.0) Major facilitator superfamily protein; FUNCTIONS IN: carbohydrate transmembrane transporter activity, sugar:hydrogen symporter activity; INVOLVED IN: transport, transmembrane transport; LOCATED IN: integral to membrane, membrane; EXPRESSED IN: 22 plant structures; EXPRESSED DURING: 13 growth stages; CONTAINS InterPro DOMAIN/s: Sugar transporter, conserved site (InterPro:IPR005829), Major facilitator superfamily (InterPro:IPR020846), General substrate transporter (InterPro:IPR005828), Sugar/inositol transporter (InterPro:IPR003663), Major facilitator superfamily, general substrate transporter (InterPro:IPR016196); BEST Arabidopsis thaliana protein match is: Major facilitator superfamily protein (TAIR:AT2G48020.1); Has 23568 Blast hits to 23366 proteins in 1753 species: Archae - 455; Bacteria - 9572; Metazoa - 4390; Fungi - 6076; Plants - 2075; Viruses - 0; Other Eukaryotes - 1000 (source: NCBI BLink). & (gnl|cdd|35475 : 263.0) no description available & (gnl|cdd|84502 : 231.0) no description available & (q41144|stc_ricco : 139.0) Sugar carrier protein C - Ricinus communis (Castor bean) & (reliability: 864.0) & (original description: no original description)'	'24.2.2.1.5':'Solute transport.carrier-mediated transport.MFS superfamily.SP family.monosaccharide transporter (ERD6)':'monosaccharide transporter (ERD6)'
Seu_jg243.t1	ptg000002l	2398029	2414683	+	352	ERDL5_ARATH	Sugar transporter ERD6-like 5	Arabidopsis thaliana (Mouse-ear cress)	470	251	1.37e-78	A0A803KPA0_CHEQI	MFS domain-containing protein	Chenopodium quinoa (Quinoa)	445	317	7.08e-102	KMT13557.1	hypothetical protein BVRB_4g083320	Beta vulgaris subsp. vulgaris	479	374	1.65e-123			integral component of membrane [GO:0016021]; membrane [GO:0016020]; sugar transmembrane transporter activity [GO:0051119]; transmembrane transporter activity [GO:0022857]; transmembrane transport [GO:0055085]	transmembrane transport [GO:0055085]	sugar transmembrane transporter activity [GO:0051119]; transmembrane transporter activity [GO:0022857]	integral component of membrane [GO:0016021]; membrane [GO:0016020]	GO:0016020; GO:0016021; GO:0022857; GO:0051119; GO:0055085	IPR005828;IPR020846;IPR036259	Major facilitator superfamily domain;MFS transporter superfamily	GO:0016021;GO:0022857;GO:0055085	'34.2':'transport.sugars':'(at1g54730 : 239.0) Major facilitator superfamily protein; FUNCTIONS IN: carbohydrate transmembrane transporter activity, sugar:hydrogen symporter activity; INVOLVED IN: transport, transmembrane transport; LOCATED IN: integral to membrane, membrane; EXPRESSED IN: 22 plant structures; EXPRESSED DURING: 13 growth stages; CONTAINS InterPro DOMAIN/s: Sugar transporter, conserved site (InterPro:IPR005829), Major facilitator superfamily (InterPro:IPR020846), General substrate transporter (InterPro:IPR005828), Sugar/inositol transporter (InterPro:IPR003663), Major facilitator superfamily, general substrate transporter (InterPro:IPR016196); BEST Arabidopsis thaliana protein match is: Major facilitator superfamily protein (TAIR:AT2G48020.1); Has 23568 Blast hits to 23366 proteins in 1753 species: Archae - 455; Bacteria - 9572; Metazoa - 4390; Fungi - 6076; Plants - 2075; Viruses - 0; Other Eukaryotes - 1000 (source: NCBI BLink). & (gnl|cdd|35475 : 160.0) no description available & (gnl|cdd|84502 : 128.0) no description available & (reliability: 478.0) & (original description: no original description)'	'24.2.2.1.5':'Solute transport.carrier-mediated transport.MFS superfamily.SP family.monosaccharide transporter (ERD6)':'monosaccharide transporter (ERD6)'
Seu_jg244.t1	ptg000002l	2420578	2420955	+	126							A0A803KP99_CHEQI	Uncharacterized protein	Chenopodium quinoa (Quinoa)	125	224	1.11e-73	XP_021772975.1	uncharacterized protein LOC110736945	Chenopodium quinoa	125	224	2.48e-73								IPR005484	Ribosomal protein L18	GO:0003735;GO:0005840;GO:0006412	'35.2':'not assigned.unknown':'(at2g43310 : 147.0) Ribosomal L18p/L5e family protein; Has 17 Blast hits to 17 proteins in 7 species: Archae - 0; Bacteria - 0; Metazoa - 0; Fungi - 0; Plants - 17; Viruses - 0; Other Eukaryotes - 0 (source: NCBI BLink). & (reliability: 294.0) & (original description: no original description)'	'35.2':'not assigned.not annotated':' no hits & (original description: none)'
Seu_jg245.t1	ptg000002l	2426353	2433975	+	475	ERDL5_ARATH	Sugar transporter ERD6-like 5	Arabidopsis thaliana (Mouse-ear cress)	470	570	0	A0A0K9QKE2_SPIOL	MFS domain-containing protein	Spinacia oleracea (Spinach)	475	760	0	XP_010674993.2	PREDICTED: uncharacterized protein LOC104891048	Beta vulgaris subsp. vulgaris	951	790	0	K03444	MFS transporter, SP family, ERD6-like sugar transporter	integral component of membrane [GO:0016021]; membrane [GO:0016020]; sugar transmembrane transporter activity [GO:0051119]; transmembrane transporter activity [GO:0022857]; transmembrane transport [GO:0055085]	transmembrane transport [GO:0055085]	sugar transmembrane transporter activity [GO:0051119]; transmembrane transporter activity [GO:0022857]	integral component of membrane [GO:0016021]; membrane [GO:0016020]	GO:0016020; GO:0016021; GO:0022857; GO:0051119; GO:0055085	IPR036259;IPR003663;IPR020846;IPR005828;IPR005829;IPR044775	MFS transporter superfamily;Sugar/inositol transporter;Major facilitator superfamily domain;Sugar transporter, conserved site	GO:0016020;GO:0022857;GO:0055085;GO:0016021;GO:0008643;GO:0051119	'34.2':'transport.sugars':'(at1g54730 : 481.0) Major facilitator superfamily protein; FUNCTIONS IN: carbohydrate transmembrane transporter activity, sugar:hydrogen symporter activity; INVOLVED IN: transport, transmembrane transport; LOCATED IN: integral to membrane, membrane; EXPRESSED IN: 22 plant structures; EXPRESSED DURING: 13 growth stages; CONTAINS InterPro DOMAIN/s: Sugar transporter, conserved site (InterPro:IPR005829), Major facilitator superfamily (InterPro:IPR020846), General substrate transporter (InterPro:IPR005828), Sugar/inositol transporter (InterPro:IPR003663), Major facilitator superfamily, general substrate transporter (InterPro:IPR016196); BEST Arabidopsis thaliana protein match is: Major facilitator superfamily protein (TAIR:AT2G48020.1); Has 23568 Blast hits to 23366 proteins in 1753 species: Archae - 455; Bacteria - 9572; Metazoa - 4390; Fungi - 6076; Plants - 2075; Viruses - 0; Other Eukaryotes - 1000 (source: NCBI BLink). & (gnl|cdd|35475 : 294.0) no description available & (gnl|cdd|84502 : 254.0) no description available & (q41144|stc_ricco : 123.0) Sugar carrier protein C - Ricinus communis (Castor bean) & (reliability: 962.0) & (original description: no original description)'	'24.2.2.1.5':'Solute transport.carrier-mediated transport.MFS superfamily.SP family.monosaccharide transporter (ERD6)':'monosaccharide transporter (ERD6)'
Seu_jg246.t1	ptg000002l	2435156	2435803	+	216	DMP10_ARATH	Protein DMP10, AtDMP10	Arabidopsis thaliana (Mouse-ear cress)	191	148	9.36e-44	A0A0K9QMB9_SPIOL	Uncharacterized protein	Spinacia oleracea (Spinach)	205	303	5.66e-102	XP_010674991.1	PREDICTED: uncharacterized protein LOC104891047	Beta vulgaris subsp. vulgaris	217	353	2.16e-121			integral component of membrane [GO:0016021]; kinase activity [GO:0016301]; endomembrane system organization [GO:0010256]; phosphorylation [GO:0016310]	endomembrane system organization [GO:0010256]; phosphorylation [GO:0016310]	kinase activity [GO:0016301]	integral component of membrane [GO:0016021]	GO:0010256; GO:0016021; GO:0016301; GO:0016310	IPR007770	Protein DMP		'35.2':'not assigned.unknown':'(gnl|cdd|68643 : 165.0) no description available & (at5g27370 : 127.0) Protein of unknown function (DUF679); CONTAINS InterPro DOMAIN/s: Protein of unknown function DUF679 (InterPro:IPR007770); BEST Arabidopsis thaliana protein match is: Protein of unknown function (DUF679) (TAIR:AT4G18425.1); Has 1807 Blast hits to 1807 proteins in 277 species: Archae - 0; Bacteria - 0; Metazoa - 736; Fungi - 347; Plants - 385; Viruses - 0; Other Eukaryotes - 339 (source: NCBI BLink). & (reliability: 254.0) & (original description: no original description)'	'35.1':'not assigned.annotated':'Protein DMP10 OS=Arabidopsis thaliana (sp|q3e912|dmp10_arath : 127.0)'
Seu_jg247.t1	ptg000002l	2463602	2464446	+	161	ZGRF1_MOUSE	Protein ZGRF1 (GRF-type zinc finger domain-containing protein 1)	Mus musculus (Mouse)	1863	42.4	0.000852	A0A803LSV3_CHEQI	GRF-type domain-containing protein	Chenopodium quinoa (Quinoa)	154	128	9.9e-35	KMT01480.1	hypothetical protein BVRB_9g214870	Beta vulgaris subsp. vulgaris	155	120	1.79e-31			cytoplasm [GO:0005737]; integral component of membrane [GO:0016021]; 5'-flap endonuclease activity [GO:0017108]; helicase activity [GO:0004386]; RNA binding [GO:0003723]; zinc ion binding [GO:0008270]; replication fork reversal [GO:0071932]	replication fork reversal [GO:0071932]	5'-flap endonuclease activity [GO:0017108]; helicase activity [GO:0004386]; RNA binding [GO:0003723]; zinc ion binding [GO:0008270]	cytoplasm [GO:0005737]; integral component of membrane [GO:0016021]	GO:0003723; GO:0004386; GO:0005737; GO:0008270; GO:0016021; GO:0017108; GO:0071932	IPR010666		GO:0008270	'35.2':'not assigned.unknown':' no hits & (original description: no original description)'	'35.2':'not assigned.not annotated':' no hits & (original description: none)'
Seu_jg248.t1	ptg000002l	2465017	2465612	-	171													XP_021734705.1	uncharacterized protein LOC110698475	Chenopodium quinoa	623	57.4	5.52e-06											'35.2':'not assigned.unknown':' no hits & (original description: no original description)'	'35.2':'not assigned.not annotated':' no hits & (original description: none)'
Seu_jg249.t1	ptg000002l	2467879	2468784	-	302																													'35.2':'not assigned.unknown':' no hits & (original description: no original description)'	'35.2':'not assigned.not annotated':' no hits & (original description: none)'
Seu_jg250.t1	ptg000002l	2474689	2475507	+	273	FAF3_ARATH	Protein FANTASTIC FOUR 3	Arabidopsis thaliana (Mouse-ear cress)	288	43.9	0.000756	A0A0K9QD42_SPIOL	Uncharacterized protein	Spinacia oleracea (Spinach)	280	188	5.42e-55	XP_021772971.1	protein FANTASTIC FOUR 1-like	Chenopodium quinoa	285	211	1.76e-63								IPR021410	The fantastic four family		'35.2':'not assigned.unknown':' no hits & (original description: no original description)'	'35.2':'not assigned.not annotated':' no hits & (original description: none)'
Seu_jg251.t1	ptg000002l	2560222	2564581	+	337	AT74_ARATH	Phosphoglycerate mutase-like protein AT74, At-74	Arabidopsis thaliana (Mouse-ear cress)	316	421	1.54e-147	A0A0K9RGU5_SPIOL	Uncharacterized protein	Spinacia oleracea (Spinach)	312	524	0	XP_010674997.1	phosphoglycerate mutase-like protein AT74	Beta vulgaris subsp. vulgaris	326	537	0			phosphatase activity [GO:0016791]; carbohydrate metabolic process [GO:0005975]	carbohydrate metabolic process [GO:0005975]	phosphatase activity [GO:0016791]		GO:0005975; GO:0016791	IPR029033;IPR013078;IPR001345	Histidine phosphatase superfamily;Phosphoglycerate/bisphosphoglycerate mutase, active site	GO:0003824	'4.1.12':'glycolysis.cytosolic branch.phosphoglycerate mutase':'(at3g05170 : 407.0) Phosphoglycerate mutase family protein; FUNCTIONS IN: catalytic activity; INVOLVED IN: metabolic process; LOCATED IN: cellular_component unknown; EXPRESSED IN: 17 plant structures; EXPRESSED DURING: 6 growth stages; CONTAINS InterPro DOMAIN/s: Histidine phosphatase superfamily, clade-1 (InterPro:IPR013078), Phosphoglycerate/bisphosphoglycerate mutase, active site (InterPro:IPR001345); BEST Arabidopsis thaliana protein match is: Phosphoglycerate mutase family protein (TAIR:AT1G08940.1); Has 1056 Blast hits to 1046 proteins in 414 species: Archae - 2; Bacteria - 582; Metazoa - 32; Fungi - 206; Plants - 86; Viruses - 0; Other Eukaryotes - 148 (source: NCBI BLink). & (gnl|cdd|30755 : 86.4) no description available & (reliability: 740.0) & (original description: no original description)'| '4.3.12':'glycolysis.unclear/dually targeted.phosphoglycerate mutase':'(at3g05170 : 407.0) Phosphoglycerate mutase family protein; FUNCTIONS IN: catalytic activity; INVOLVED IN: metabolic process; LOCATED IN: cellular_component unknown; EXPRESSED IN: 17 plant structures; EXPRESSED DURING: 6 growth stages; CONTAINS InterPro DOMAIN/s: Histidine phosphatase superfamily, clade-1 (InterPro:IPR013078), Phosphoglycerate/bisphosphoglycerate mutase, active site (InterPro:IPR001345); BEST Arabidopsis thaliana protein match is: Phosphoglycerate mutase family protein (TAIR:AT1G08940.1); Has 1056 Blast hits to 1046 proteins in 414 species: Archae - 2; Bacteria - 582; Metazoa - 32; Fungi - 206; Plants - 86; Viruses - 0; Other Eukaryotes - 148 (source: NCBI BLink). & (gnl|cdd|30755 : 86.4) no description available & (reliability: 814.0) & (original description: no original description)'	'2.1.1.6':'Cellular respiration.glycolysis.cytosolic glycolysis.phosphoglycerate mutase':'phosphoglycerate mutase'
Seu_jg252.t1	ptg000002l	2566000	2573169	-	550	GSHB_SOLLC	Glutathione synthetase, chloroplastic, GSH synthetase, GSH-S, Glutathione synthase, EC 6.3.2.3	Solanum lycopersicum (Tomato) (Lycopersicon esculentum)	546	705	0	A0A0K9RID3_SPIOL	Glutathione synthetase, GSH-S, EC 6.3.2.3	Spinacia oleracea (Spinach)	503	884	0	XP_010674998.1	PREDICTED: glutathione synthetase, chloroplastic	Beta vulgaris subsp. vulgaris	553	921	0	K21456	glutathione synthase [EC:6.3.2.3]	chloroplast [GO:0009507]; cytosol [GO:0005829]; ATP binding [GO:0005524]; glutathione binding [GO:0043295]; glutathione synthase activity [GO:0004363]; magnesium ion binding [GO:0000287]; protein homodimerization activity [GO:0042803]; response to jasmonic acid [GO:0009753]	response to jasmonic acid [GO:0009753]	ATP binding [GO:0005524]; glutathione binding [GO:0043295]; glutathione synthase activity [GO:0004363]; magnesium ion binding [GO:0000287]; protein homodimerization activity [GO:0042803]	chloroplast [GO:0009507]; cytosol [GO:0005829]	GO:0000287; GO:0004363; GO:0005524; GO:0005829; GO:0009507; GO:0009753; GO:0042803; GO:0043295	IPR005615;IPR014049;IPR016185;IPR037013;IPR014709;IPR004887;IPR014042	Glutathione synthase	GO:0004363;GO:0005524;GO:0006750;GO:0016874	'21.2.2':'redox.ascorbate and glutathione.glutathione':'(o23732|gshb_braju : 692.0) Glutathione synthetase, chloroplast precursor (EC 6.3.2.3) (Glutathione synthase) (GSH synthetase) (GSH-S) - Brassica juncea (Leaf mustard) (Indian mustard) & (gnl|cdd|86474 : 673.0) no description available & (at5g27380 : 669.0) Encodes a protein with similarity to glutathione synthetases, which catalyzes one of the early steps in glutathione biosynthesis. Two transcripts have been detected; the longer transcript is less abundant and the protein is localized to the chloroplast. The smaller transcript, in which the transit peptide is truncated, is localized to the cytosol.; glutathione synthetase 2 (GSH2); FUNCTIONS IN: glutathione synthase activity; INVOLVED IN: response to jasmonic acid stimulus, N-terminal protein myristoylation, glutathione biosynthetic process; LOCATED IN: cytosol, chloroplast; EXPRESSED IN: 25 plant structures; EXPRESSED DURING: 14 growth stages; CONTAINS InterPro DOMAIN/s: PreATP-grasp-like fold (InterPro:IPR016185), ATP-grasp fold, subdomain 2 (InterPro:IPR013816), Glutathione synthase, eukaryotic (InterPro:IPR005615), Glutathione synthase, substrate-binding, eukaryotic (InterPro:IPR004887), Glutathione synthase, alpha-helical, eukaryotic (InterPro:IPR014042); Has 644 Blast hits to 607 proteins in 239 species: Archae - 0; Bacteria - 51; Metazoa - 212; Fungi - 156; Plants - 112; Viruses - 0; Other Eukaryotes - 113 (source: NCBI BLink). & (gnl|cdd|35244 : 544.0) no description available & (reliability: 1338.0) & (original description: no original description)'	'10.3.1.2':'Redox homeostasis.glutathione-based redox regulation.glutathione biosynthesis.glutathione synthetase (GS)':'glutathione synthetase (GS)'
Seu_jg253.t1	ptg000002l	2579186	2579677	-	164							A0A803KPA4_CHEQI	Uncharacterized protein	Chenopodium quinoa (Quinoa)	173	190	1.09e-58	KMT13562.1	hypothetical protein BVRB_4g083370	Beta vulgaris subsp. vulgaris	179	212	4.02e-67											'35.2':'not assigned.unknown':' no hits & (original description: no original description)'	'35.2':'not assigned.not annotated':' no hits & (original description: none)'
Seu_jg254.t1	ptg000002l	2580259	2599754	-	302	RM45_DROME	Probable 39S ribosomal protein L45, mitochondrial, L45mt, MRP-L45	Drosophila melanogaster (Fruit fly)	361	71.2	8.45e-13	A0A0K9RKT0_SPIOL	Tim44 domain-containing protein	Spinacia oleracea (Spinach)	280	446	3.3e-156	XP_010675002.1	PREDICTED: 39S ribosomal protein L45, mitochondrial	Beta vulgaris subsp. vulgaris	300	520	0	K17426	large subunit ribosomal protein L45	mitochondrial large ribosomal subunit [GO:0005762]; mitochondrion [GO:0005739]; structural constituent of ribosome [GO:0003735]; mitochondrial translation [GO:0032543]	mitochondrial translation [GO:0032543]	structural constituent of ribosome [GO:0003735]	mitochondrial large ribosomal subunit [GO:0005762]; mitochondrion [GO:0005739]	GO:0003735; GO:0005739; GO:0005762; GO:0032543	IPR032710;IPR007379			'29.3':'protein.targeting':'(at5g27395 : 349.0) Mitochondrial inner membrane translocase complex, subunit Tim44-related protein; FUNCTIONS IN: P-P-bond-hydrolysis-driven protein transmembrane transporter activity; INVOLVED IN: intracellular protein transport; LOCATED IN: mitochondrion, mitochondrial inner membrane presequence translocase complex; EXPRESSED IN: 22 plant structures; EXPRESSED DURING: 13 growth stages; CONTAINS InterPro DOMAIN/s: Mitochondrial inner membrane translocase complex, subunit Tim44-related (InterPro:IPR007379); Has 30201 Blast hits to 17322 proteins in 780 species: Archae - 12; Bacteria - 1396; Metazoa - 17338; Fungi - 3422; Plants - 5037; Viruses - 0; Other Eukaryotes - 2996 (source: NCBI BLink). & (gnl|cdd|80064 : 115.0) no description available & (gnl|cdd|39799 : 84.0) no description available & (reliability: 698.0) & (original description: no original description)'	'35.2':'not assigned.not annotated':' no hits & (original description: none)'
Seu_jg255.t1	ptg000002l	2605677	2616925	-	536	NHX2_ARATH	Sodium/hydrogen exchanger 2 (Na(+)/H(+) exchanger 2, NHE-2)	Arabidopsis thaliana (Mouse-ear cress)	546	636	0	A0A0K9RXI8_SPIOL	Sodium/hydrogen exchanger	Spinacia oleracea (Spinach)	544	895	0	XP_010675005.1	PREDICTED: sodium/hydrogen exchanger 1-like	Beta vulgaris subsp. vulgaris	538	937	0	K14724	solute carrier family 9 (sodium/hydrogen exchanger), member 8	cytosol [GO:0005829]; integral component of membrane [GO:0016021]; plasma membrane [GO:0005886]; vacuolar membrane [GO:0005774]; potassium:proton antiporter activity [GO:0015386]; sodium:proton antiporter activity [GO:0015385]; potassium ion homeostasis [GO:0055075]; potassium ion import across plasma membrane [GO:1990573]; potassium ion transmembrane transport [GO:0071805]; regulation of intracellular pH [GO:0051453]; regulation of stomatal closure [GO:0090333]; sodium ion import across plasma membrane [GO:0098719]	potassium ion homeostasis [GO:0055075]; potassium ion import across plasma membrane [GO:1990573]; potassium ion transmembrane transport [GO:0071805]; regulation of intracellular pH [GO:0051453]; regulation of stomatal closure [GO:0090333]; sodium ion import across plasma membrane [GO:0098719]	potassium:proton antiporter activity [GO:0015386]; sodium:proton antiporter activity [GO:0015385]	cytosol [GO:0005829]; integral component of membrane [GO:0016021]; plasma membrane [GO:0005886]; vacuolar membrane [GO:0005774]	GO:0005774; GO:0005829; GO:0005886; GO:0015385; GO:0015386; GO:0016021; GO:0051453; GO:0055075; GO:0071805; GO:0090333; GO:0098719; GO:1990573	IPR018422;IPR004709;IPR038770;IPR006153	Cation/H+ exchanger, CPA1 family;Na+/H+ exchanger;Sodium/solute symporter superfamily;Cation/H+ exchanger	GO:0006812;GO:0015299;GO:0016021;GO:0006814;GO:0006885;GO:0015385;GO:0055085	'34.14':'transport.unspecified cations':'(at5g27150 : 469.0) Encodes a vacuolar sodium/proton antiporter involved in salt tolerance, ion homeostasis, and leaf development.; Na+/H+ exchanger 1 (NHX1); FUNCTIONS IN: protein binding, sodium:hydrogen antiporter activity, sodium ion transmembrane transporter activity; INVOLVED IN: response to salt stress, lithium ion transport, sodium ion transport, leaf development; LOCATED IN: vacuolar membrane, plasma membrane, vacuole, plant-type vacuole; EXPRESSED IN: 24 plant structures; EXPRESSED DURING: 15 growth stages; CONTAINS InterPro DOMAIN/s: Na+/H+ exchanger, subfamily (InterPro:IPR004709), Cation/H+ exchanger, conserved region (InterPro:IPR018422), Cation/H+ exchanger (InterPro:IPR006153), Na+/H+ exchanger, isoforms 1-4, conserved region (InterPro:IPR018407); BEST Arabidopsis thaliana protein match is: sodium hydrogen exchanger 2 (TAIR:AT3G05030.1); Has 1807 Blast hits to 1807 proteins in 277 species: Archae - 0; Bacteria - 0; Metazoa - 736; Fungi - 347; Plants - 385; Viruses - 0; Other Eukaryotes - 339 (source: NCBI BLink). & (gnl|cdd|37176 : 447.0) no description available & (gnl|cdd|30375 : 130.0) no description available & (reliability: 938.0) & (original description: no original description)'	'24.2.8.1.1':'Solute transport.carrier-mediated transport.CPA superfamily.CPA-1 family.proton:cation antiporter (NHX)':'proton:sodium cation antiporter (NHX)'
Seu_jg256.t1	ptg000002l	2621051	2625896	-	252							A0A803KPA8_CHEQI	PsbP domain-containing protein	Chenopodium quinoa (Quinoa)	251	380	1.94e-131	XP_021742451.1	uncharacterized protein LOC110708588	Chenopodium quinoa	247	396	3.16e-137								IPR016123	Mog1/PsbP, alpha/beta/alpha sandwich		'35.2':'not assigned.unknown':'(at5g27390 : 255.0) Mog1/PsbP/DUF1795-like photosystem II reaction center PsbP family protein; FUNCTIONS IN: calcium ion binding; INVOLVED IN: photosynthesis; LOCATED IN: chloroplast; CONTAINS InterPro DOMAIN/s: Photosystem II oxygen evolving complex protein PsbP (InterPro:IPR002683), Mog1/PsbP/DUF1795, alpha/beta/alpha sandwich (InterPro:IPR016124); Has 23 Blast hits to 23 proteins in 11 species: Archae - 0; Bacteria - 0; Metazoa - 0; Fungi - 0; Plants - 23; Viruses - 0; Other Eukaryotes - 0 (source: NCBI BLink). & (reliability: 510.0) & (original description: no original description)'	'35.2':'not assigned.not annotated':' no hits & (original description: none)'
Seu_jg257.t1	ptg000002l	2628842	2631402	+	297	U603_ARATH	UPF0603 protein At1g54780, chloroplastic (Thylakoid lumen 18.3 kDa protein)	Arabidopsis thaliana (Mouse-ear cress)	285	395	2.66e-138	A0A7C8ZJ02_OPUST	Acid phosphatase, EC 3.1.3.2	Opuntia streptacantha (Prickly pear cactus) (Opuntia cardona)	296	490	3.12e-173	XP_010675007.1	PREDICTED: UPF0603 protein At1g54780, chloroplastic	Beta vulgaris subsp. vulgaris	296	490	5.55e-173	K06872	uncharacterized protein	chloroplast [GO:0009507]; chloroplast thylakoid [GO:0009534]; chloroplast thylakoid membrane [GO:0009535]; integral component of membrane [GO:0016021]; nucleus [GO:0005634]; thylakoid [GO:0009579]; thylakoid lumen [GO:0031977]; acid phosphatase activity [GO:0003993]; mRNA binding [GO:0003729]; photosystem II repair [GO:0010206]	photosystem II repair [GO:0010206]	acid phosphatase activity [GO:0003993]; mRNA binding [GO:0003729]	chloroplast [GO:0009507]; chloroplast thylakoid [GO:0009534]; chloroplast thylakoid membrane [GO:0009535]; integral component of membrane [GO:0016021]; nucleus [GO:0005634]; thylakoid [GO:0009579]; thylakoid lumen [GO:0031977]	GO:0003729; GO:0003993; GO:0005634; GO:0009507; GO:0009534; GO:0009535; GO:0009579; GO:0010206; GO:0016021; GO:0031977	IPR007621	TPM domain		'35.1':'not assigned.no ontology':'(at1g54780 : 353.0) Encodes a thylakoid lumen protein regulating photosystem II repair cycle.; TLP18.3; FUNCTIONS IN: molecular_function unknown; INVOLVED IN: photosystem II repair; LOCATED IN: thylakoid, thylakoid lumen, chloroplast thylakoid membrane, chloroplast thylakoid lumen, chloroplast; EXPRESSED IN: 21 plant structures; EXPRESSED DURING: 14 growth stages; CONTAINS InterPro DOMAIN/s: Protein of unknown function DUF477 (InterPro:IPR007621); Has 209 Blast hits to 209 proteins in 92 species: Archae - 0; Bacteria - 130; Metazoa - 2; Fungi - 0; Plants - 49; Viruses - 0; Other Eukaryotes - 28 (source: NCBI BLink). & (gnl|cdd|68121 : 86.0) no description available & (reliability: 706.0) & (original description: no original description)'	'1.1.1.3.11':'Photosynthesis.photophosphorylation.photosystem II.assembly.assembly factor (Psb32)':'protein involved in PS-II assembly (Psb32)'
Seu_jg258.t1	ptg000002l	2631772	2633831	-	380	GDL22_ARATH	GDSL esterase/lipase At1g54790, EC 3.1.1.- (Extracellular lipase At1g54790)	Arabidopsis thaliana (Mouse-ear cress)	408	528	0	A0A0K9QD54_SPIOL	Uncharacterized protein	Spinacia oleracea (Spinach)	381	692	0	XP_021840873.1	GDSL esterase/lipase At1g54790	Spinacia oleracea	381	692	0			extracellular region [GO:0005576]; hydrolase activity, acting on ester bonds [GO:0016788]; lipid catabolic process [GO:0016042]	lipid catabolic process [GO:0016042]	hydrolase activity, acting on ester bonds [GO:0016788]	extracellular region [GO:0005576]	GO:0005576; GO:0016042; GO:0016788	IPR036514;IPR001087;IPR035669	SGNH hydrolase superfamily;GDSL lipase/esterase	GO:0016788	'26.28':'misc.GDSL-motif lipase':'(at1g54790 : 553.0) GDSL-like Lipase/Acylhydrolase superfamily protein; FUNCTIONS IN: hydrolase activity, acting on ester bonds, carboxylesterase activity; INVOLVED IN: lipid metabolic process; LOCATED IN: endomembrane system; EXPRESSED IN: 16 plant structures; EXPRESSED DURING: 8 growth stages; CONTAINS InterPro DOMAIN/s: Lipase, GDSL (InterPro:IPR001087); BEST Arabidopsis thaliana protein match is: GDSL-like Lipase/Acylhydrolase superfamily protein (TAIR:AT3G05180.1). & (gnl|cdd|58514 : 299.0) no description available & (q7y1x1|est_hevbr : 283.0) Esterase precursor (EC 3.1.1.-) (Early nodule-specific protein homolog) (Latex allergen Hev b 13) - Hevea brasiliensis (Para rubber tree) & (reliability: 1106.0) & (original description: no original description)'	'35.1':'not assigned.annotated':'GDSL esterase/lipase At1g54790 OS=Arabidopsis thaliana (sp|q3ecp6|gdl22_arath : 519.0)'
Seu_jg259.t1	ptg000002l	2640180	2647836	-	478	KN1_ARATH	Kinesin-like protein KIN-1 (AtKIN-1) (AtPSS1) (Pollen semi-sterility protein 1)	Arabidopsis thaliana (Mouse-ear cress)	465	562	0	A0A0J8BA68_BETVV	Kinesin-like protein	Beta vulgaris subsp. vulgaris (Beet)	461	733	0	XP_021840867.1	kinesin-like protein KIN-1	Spinacia oleracea	462	752	0			kinesin complex [GO:0005871]; microtubule [GO:0005874]; ATP binding [GO:0005524]; ATP hydrolysis activity [GO:0016887]; microtubule binding [GO:0008017]; microtubule motor activity [GO:0003777]; plus-end-directed microtubule motor activity [GO:0008574]; protein homodimerization activity [GO:0042803]; cytoskeleton-dependent intracellular transport [GO:0030705]; homologous chromosome pairing at meiosis [GO:0007129]; megagametogenesis [GO:0009561]; microtubule-based movement [GO:0007018]; pollen development [GO:0009555]; seed development [GO:0048316]	cytoskeleton-dependent intracellular transport [GO:0030705]; homologous chromosome pairing at meiosis [GO:0007129]; megagametogenesis [GO:0009561]; microtubule-based movement [GO:0007018]; pollen development [GO:0009555]; seed development [GO:0048316]	ATP binding [GO:0005524]; ATP hydrolysis activity [GO:0016887]; microtubule binding [GO:0008017]; microtubule motor activity [GO:0003777]; plus-end-directed microtubule motor activity [GO:0008574]; protein homodimerization activity [GO:0042803]	kinesin complex [GO:0005871]; microtubule [GO:0005874]	GO:0003777; GO:0005524; GO:0005871; GO:0005874; GO:0007018; GO:0007129; GO:0008017; GO:0008574; GO:0009555; GO:0009561; GO:0016887; GO:0030705; GO:0042803; GO:0048316	IPR001752;IPR036961;IPR027417;IPR019821	Kinesin motor domain;Kinesin motor domain superfamily;Kinesin motor domain, conserved site	GO:0003777;GO:0005524;GO:0007018;GO:0008017	'31.1':'cell.organisation':'(at3g63480 : 514.0) ATP binding microtubule motor family protein; FUNCTIONS IN: microtubule motor activity, ATP binding; INVOLVED IN: microtubule-based movement; CONTAINS InterPro DOMAIN/s: Kinesin, motor region, conserved site (InterPro:IPR019821), Kinesin, motor domain (InterPro:IPR001752); BEST Arabidopsis thaliana protein match is: phragmoplast-associated kinesin-related protein 1 (TAIR:AT4G14150.1); Has 10148 Blast hits to 9733 proteins in 305 species: Archae - 0; Bacteria - 0; Metazoa - 4474; Fungi - 1347; Plants - 1834; Viruses - 0; Other Eukaryotes - 2493 (source: NCBI BLink). & (gnl|cdd|30091 : 425.0) no description available & (gnl|cdd|35461 : 373.0) no description available & (p46869|fla10_chlre : 212.0) Kinesin-like protein FLA10 (Protein KHP1) - Chlamydomonas reinhardtii & (reliability: 1028.0) & (original description: no original description)'	'20.1.3.1':'Cytoskeleton organisation.microtubular network.Kinesin microtubule-based motor protein activities.motor protein (Kinesin-1)':'motor protein (Kinesin-1)'
Seu_jg259.t2	ptg000002l	2640180	2647836	-	477	KN1_ARATH	Kinesin-like protein KIN-1 (AtKIN-1) (AtPSS1) (Pollen semi-sterility protein 1)	Arabidopsis thaliana (Mouse-ear cress)	465	564	0	A0A0J8BA68_BETVV	Kinesin-like protein	Beta vulgaris subsp. vulgaris (Beet)	461	736	0	XP_021840867.1	kinesin-like protein KIN-1	Spinacia oleracea	462	755	0			kinesin complex [GO:0005871]; microtubule [GO:0005874]; ATP binding [GO:0005524]; ATP hydrolysis activity [GO:0016887]; microtubule binding [GO:0008017]; microtubule motor activity [GO:0003777]; plus-end-directed microtubule motor activity [GO:0008574]; protein homodimerization activity [GO:0042803]; cytoskeleton-dependent intracellular transport [GO:0030705]; homologous chromosome pairing at meiosis [GO:0007129]; megagametogenesis [GO:0009561]; microtubule-based movement [GO:0007018]; pollen development [GO:0009555]; seed development [GO:0048316]	cytoskeleton-dependent intracellular transport [GO:0030705]; homologous chromosome pairing at meiosis [GO:0007129]; megagametogenesis [GO:0009561]; microtubule-based movement [GO:0007018]; pollen development [GO:0009555]; seed development [GO:0048316]	ATP binding [GO:0005524]; ATP hydrolysis activity [GO:0016887]; microtubule binding [GO:0008017]; microtubule motor activity [GO:0003777]; plus-end-directed microtubule motor activity [GO:0008574]; protein homodimerization activity [GO:0042803]	kinesin complex [GO:0005871]; microtubule [GO:0005874]	GO:0003777; GO:0005524; GO:0005871; GO:0005874; GO:0007018; GO:0007129; GO:0008017; GO:0008574; GO:0009555; GO:0009561; GO:0016887; GO:0030705; GO:0042803; GO:0048316	IPR001752;IPR027417;IPR036961;IPR019821	Kinesin motor domain;Kinesin motor domain superfamily;Kinesin motor domain, conserved site	GO:0003777;GO:0005524;GO:0007018;GO:0008017	'31.1':'cell.organisation':'(at3g63480 : 517.0) ATP binding microtubule motor family protein; FUNCTIONS IN: microtubule motor activity, ATP binding; INVOLVED IN: microtubule-based movement; CONTAINS InterPro DOMAIN/s: Kinesin, motor region, conserved site (InterPro:IPR019821), Kinesin, motor domain (InterPro:IPR001752); BEST Arabidopsis thaliana protein match is: phragmoplast-associated kinesin-related protein 1 (TAIR:AT4G14150.1); Has 10148 Blast hits to 9733 proteins in 305 species: Archae - 0; Bacteria - 0; Metazoa - 4474; Fungi - 1347; Plants - 1834; Viruses - 0; Other Eukaryotes - 2493 (source: NCBI BLink). & (gnl|cdd|30091 : 425.0) no description available & (gnl|cdd|35461 : 373.0) no description available & (p46869|fla10_chlre : 213.0) Kinesin-like protein FLA10 (Protein KHP1) - Chlamydomonas reinhardtii & (reliability: 1034.0) & (original description: no original description)'	'20.1.3.1':'Cytoskeleton organisation.microtubular network.Kinesin microtubule-based motor protein activities.motor protein (Kinesin-1)':'motor protein (Kinesin-1)'
Seu_jg260.t1	ptg000002l	2648650	2649849	+	302							A0A0J8BAU9_BETVV	Uncharacterized protein	Beta vulgaris subsp. vulgaris (Beet)	815	161	1.12e-40	KMS97072.1	hypothetical protein BVRB_7g179330	Beta vulgaris subsp. vulgaris	815	161	2.5e-40								IPR036691	Endonuclease/exonuclease/phosphatase superfamily		'35.2':'not assigned.unknown':' no hits & (original description: no original description)'	'35.2':'not assigned.not annotated':' no hits & (original description: none)'
Seu_jg261.t1	ptg000002l	2701857	2710217	+	393	EF2KT_HUMAN	Protein-lysine N-methyltransferase EEF2KMT, EC 2.1.1.- (eEF2-lysine methyltransferase, eEF2-KMT)	Homo sapiens (Human)	330	94.7	1.9e-20	A0A0K9QQQ2_SPIOL	FAM86 domain-containing protein	Spinacia oleracea (Spinach)	398	572	0	XP_021840841.1	protein-lysine N-methyltransferase EEF2KMT	Spinacia oleracea	398	572	0	K22696	protein-lysine N-methyltransferase EEF2KMT [EC:2.1.1.-]	cytoplasm [GO:0005737]; cytosol [GO:0005829]; protein-containing complex [GO:0032991]; protein-lysine N-methyltransferase activity [GO:0016279]; peptidyl-lysine trimethylation [GO:0018023]; protein methylation [GO:0006479]	peptidyl-lysine trimethylation [GO:0018023]; protein methylation [GO:0006479]	protein-lysine N-methyltransferase activity [GO:0016279]	cytoplasm [GO:0005737]; cytosol [GO:0005829]; protein-containing complex [GO:0032991]	GO:0005737; GO:0005829; GO:0006479; GO:0016279; GO:0018023; GO:0032991	IPR019410;IPR029063	Lysine methyltransferase		'26.26.1':'misc.aminotransferases.aminotransferase class IV family protein':'(at5g27400 : 290.0) S-adenosyl-L-methionine-dependent methyltransferases superfamily protein; CONTAINS InterPro DOMAIN/s: Methyltransferase-16, putative (InterPro:IPR019410); BEST Arabidopsis thaliana protein match is: D-aminoacid aminotransferase-like PLP-dependent enzymes superfamily protein (TAIR:AT5G27410.2); Has 1807 Blast hits to 1807 proteins in 277 species: Archae - 0; Bacteria - 0; Metazoa - 736; Fungi - 347; Plants - 385; Viruses - 0; Other Eukaryotes - 339 (source: NCBI BLink). & (reliability: 572.0) & (original description: no original description)'	'35.2':'not assigned.not annotated':' no hits & (original description: none)'
Seu_jg262.t1	ptg000002l	2728344	2758108	+	556	BCAL2_ARATH	Branched-chain-amino-acid aminotransferase-like protein 2	Arabidopsis thaliana (Mouse-ear cress)	559	921	0	A0A0J8BDS4_BETVV	Uncharacterized protein	Beta vulgaris subsp. vulgaris (Beet)	555	1024	0	KMS98233.1	hypothetical protein BVRB_4g094530	Beta vulgaris subsp. vulgaris	555	1024	0	K00826	branched-chain amino acid aminotransferase [EC:2.6.1.42]	catalytic activity [GO:0003824]; carboxylic acid metabolic process [GO:0019752]	carboxylic acid metabolic process [GO:0019752]	catalytic activity [GO:0003824]		GO:0003824; GO:0019752	IPR043132;IPR027417;IPR043131;IPR001544;IPR036038	Aminotransferase class IV	GO:0003824	'26.26.1':'misc.aminotransferases.aminotransferase class IV family protein':'(at5g27410 : 873.0) D-aminoacid aminotransferase-like PLP-dependent enzymes superfamily protein; FUNCTIONS IN: catalytic activity; INVOLVED IN: metabolic process; LOCATED IN: cellular_component unknown; EXPRESSED IN: 20 plant structures; EXPRESSED DURING: 10 growth stages; CONTAINS InterPro DOMAIN/s: Aminotransferase, class IV (InterPro:IPR001544), Methyltransferase-16, putative (InterPro:IPR019410); BEST Arabidopsis thaliana protein match is: D-aminoacid aminotransferase-like PLP-dependent enzymes superfamily protein (TAIR:AT3G05190.1). & (gnl|cdd|29569 : 304.0) no description available & (gnl|cdd|36193 : 183.0) no description available & (reliability: 1746.0) & (original description: no original description)'	'35.1':'not assigned.annotated':'Branched-chain-amino-acid aminotransferase-like protein 2 OS=Arabidopsis thaliana (sp|q9asr4|bcal2_arath : 866.0)'
Seu_jg263.t1	ptg000002l	2759386	2764422	-	267	BC10_ORYSJ	Glycosyltransferase BC10, EC 2.4.-.- (Protein BRITTLE CULM 10) (Protein FRAGILE CULM 116)	Oryza sativa subsp. japonica (Rice)	399	162	1.95e-46	A0A803KPB4_CHEQI	Uncharacterized protein	Chenopodium quinoa (Quinoa)	402	449	3.52e-156	XP_021840697.1	uncharacterized protein LOC110780659	Spinacia oleracea	410	457	1.63e-158			Golgi membrane [GO:0000139]; integral component of membrane [GO:0016021]; glycosyltransferase activity [GO:0016757]; cellulose biosynthetic process [GO:0030244]; plant-type cell wall organization [GO:0009664]	cellulose biosynthetic process [GO:0030244]; plant-type cell wall organization [GO:0009664]	glycosyltransferase activity [GO:0016757]	Golgi membrane [GO:0000139]; integral component of membrane [GO:0016021]	GO:0000139; GO:0009664; GO:0016021; GO:0016757; GO:0030244	IPR003406;IPR044174	Glycosyl transferase, family 14	GO:0016020;GO:0016757	'35.2':'not assigned.unknown':'(gnl|cdd|86287 : 389.0) no description available & (at1g68390 : 345.0) Core-2/I-branching beta-1,6-N-acetylglucosaminyltransferase family protein; CONTAINS InterPro DOMAIN/s: Core-2/I-Branching enzyme (InterPro:IPR021141); BEST Arabidopsis thaliana protein match is: Core-2/I-branching beta-1,6-N-acetylglucosaminyltransferase family protein (TAIR:AT1G68380.1); Has 622 Blast hits to 618 proteins in 34 species: Archae - 0; Bacteria - 10; Metazoa - 12; Fungi - 1; Plants - 563; Viruses - 9; Other Eukaryotes - 27 (source: NCBI BLink). & (reliability: 690.0) & (original description: no original description)'	'35.1':'not assigned.annotated':'Glycosyltransferase BC10 OS=Oryza sativa subsp. japonica (sp|q65xs5|bc10_orysj : 160.0)'
Seu_jg264.t1	ptg000002l	2771620	2779337	-	171							A0A0J7YLV6_BETVV	DUF4218 domain-containing protein	Beta vulgaris subsp. vulgaris (Beet)	112	134	1.88e-37	KMS64596.1	hypothetical protein BVRB_018670	Beta vulgaris subsp. vulgaris	112	134	4.19e-37								IPR025452	Domain of unknown function DUF4218		'35.2':'not assigned.unknown':' no hits & (original description: no original description)'	'35.2':'not assigned.not annotated':' no hits & (original description: none)'
Seu_jg265.t1	ptg000002l	2782769	2783056	+	96																													'35.2':'not assigned.unknown':' no hits & (original description: no original description)'	'35.2':'not assigned.not annotated':' no hits & (original description: none)'
Seu_jg266.t1	ptg000002l	2783281	2784824	+	363							A0A803LY61_CHEQI	Uncharacterized protein	Chenopodium quinoa (Quinoa)	818	431	1.72e-141	XP_021718356.1	uncharacterized protein LOC110686079	Chenopodium quinoa	350	430	2.62e-147											'35.2':'not assigned.unknown':' no hits & (original description: no original description)'	'35.2':'not assigned.not annotated':' no hits & (original description: none)'
Seu_jg267.t1	ptg000002l	2787752	2789617	+	158							A0A803KTW4_CHEQI	Uncharacterized protein	Chenopodium quinoa (Quinoa)	422	130	4.22e-33	GEU54906.1	AT-rich interactive domain-containing protein 1-like	Tanacetum cinerariifolium	584	124	8.4e-30											'35.2':'not assigned.unknown':' no hits & (original description: no original description)'	'35.2':'not assigned.not annotated':' no hits & (original description: none)'
Seu_jg268.t1	ptg000002l	2810184	2815022	-	400	BH096_ARATH	Transcription factor bHLH96 (Basic helix-loop-helix protein 96, AtbHLH96, bHLH 96) (Transcription factor EN 15) (bHLH transcription factor bHLH096)	Arabidopsis thaliana (Mouse-ear cress)	320	221	5.29e-68	A0A0J8BBG7_BETVV	BHLH domain-containing protein	Beta vulgaris subsp. vulgaris (Beet)	374	436	6.21e-149	XP_010694628.1	transcription factor bHLH94	Beta vulgaris subsp. vulgaris	374	436	1.39e-148			nucleus [GO:0005634]; DNA-binding transcription factor activity [GO:0003700]; DNA-binding transcription factor activity, RNA polymerase II-specific [GO:0000981]; protein dimerization activity [GO:0046983]; RNA polymerase II cis-regulatory region sequence-specific DNA binding [GO:0000978]; regulation of transcription by RNA polymerase II [GO:0006357]	regulation of transcription by RNA polymerase II [GO:0006357]	DNA-binding transcription factor activity [GO:0003700]; DNA-binding transcription factor activity, RNA polymerase II-specific [GO:0000981]; protein dimerization activity [GO:0046983]; RNA polymerase II cis-regulatory region sequence-specific DNA binding [GO:0000978]	nucleus [GO:0005634]	GO:0000978; GO:0000981; GO:0003700; GO:0005634; GO:0006357; GO:0046983	IPR036638;IPR011598		GO:0046983	'27.3.6':'RNA.regulation of transcription.bHLH,Basic Helix-Loop-Helix family':'(at1g72210 : 191.0) basic helix-loop-helix (bHLH) DNA-binding superfamily protein; FUNCTIONS IN: DNA binding, sequence-specific DNA binding transcription factor activity; INVOLVED IN: regulation of transcription; LOCATED IN: nucleus; CONTAINS InterPro DOMAIN/s: Helix-loop-helix DNA-binding domain (InterPro:IPR001092), Helix-loop-helix DNA-binding (InterPro:IPR011598); BEST Arabidopsis thaliana protein match is: basic helix-loop-helix (bHLH) DNA-binding superfamily protein (TAIR:AT1G22490.1); Has 1596 Blast hits to 1587 proteins in 129 species: Archae - 0; Bacteria - 0; Metazoa - 28; Fungi - 30; Plants - 1534; Viruses - 0; Other Eukaryotes - 4 (source: NCBI BLink). & (reliability: 382.0) & (original description: no original description)'	'15.5.30':'RNA biosynthesis.transcriptional regulation.transcription factor (bHLH)':'transcription factor (bHLH)'
Seu_jg269.t1	ptg000002l	2848806	2849722	-	159																													'35.2':'not assigned.unknown':' no hits & (original description: no original description)'	'35.2':'not assigned.not annotated':' no hits & (original description: none)'
Seu_jg270.t1	ptg000002l	2879809	2880996	-	227							A0A803KPB6_CHEQI	Uncharacterized protein	Chenopodium quinoa (Quinoa)	239	332	8.62e-113	XP_021742444.1	uncharacterized protein LOC110708580	Chenopodium quinoa	239	334	2.51e-113								IPR013216;IPR029063	Methyltransferase type 11	GO:0008168	'35.2':'not assigned.unknown':'(at2g16030 : 146.0) S-adenosyl-L-methionine-dependent methyltransferases superfamily protein; FUNCTIONS IN: methyltransferase activity; INVOLVED IN: metabolic process; LOCATED IN: endomembrane system; CONTAINS InterPro DOMAIN/s: Methyltransferase type 11 (InterPro:IPR013216); BEST Arabidopsis thaliana protein match is: S-adenosyl-L-methionine-dependent methyltransferases superfamily protein (TAIR:AT4G26730.1); Has 270 Blast hits to 270 proteins in 23 species: Archae - 0; Bacteria - 6; Metazoa - 0; Fungi - 0; Plants - 250; Viruses - 0; Other Eukaryotes - 14 (source: NCBI BLink). & (reliability: 292.0) & (original description: no original description)'	'35.2':'not assigned.not annotated':' no hits & (original description: none)'
Seu_jg271.t1	ptg000002l	2891696	2892442	+	249	ATL6_ARATH	E3 ubiquitin-protein ligase ATL6, EC 2.3.2.27 (RING-H2 finger protein ATL6) (RING-type E3 ubiquitin transferase ATL6)	Arabidopsis thaliana (Mouse-ear cress)	398	107	6.49e-26	A0A803KPD1_CHEQI	Uncharacterized protein	Chenopodium quinoa (Quinoa)	790	144	1.16e-35	XP_021840489.1	E3 ubiquitin-protein ligase ATL15-like	Spinacia oleracea	229	152	2e-41			integral component of membrane [GO:0016021]; plasma membrane [GO:0005886]; metal ion binding [GO:0046872]; ubiquitin-protein transferase activity [GO:0004842]; defense response to bacterium [GO:0042742]; defense response to other organism [GO:0098542]; protein ubiquitination [GO:0016567]	defense response to bacterium [GO:0042742]; defense response to other organism [GO:0098542]; protein ubiquitination [GO:0016567]	metal ion binding [GO:0046872]; ubiquitin-protein transferase activity [GO:0004842]	integral component of membrane [GO:0016021]; plasma membrane [GO:0005886]	GO:0004842; GO:0005886; GO:0016021; GO:0016567; GO:0042742; GO:0046872; GO:0098542	IPR013083;IPR001841			'29.5.11.4.2':'protein.degradation.ubiquitin.E3.RING':'(at3g05200 : 110.0) Encodes a putative RING-H2 zinc finger protein ATL6 (ATL6).; ATL6; FUNCTIONS IN: zinc ion binding; INVOLVED IN: response to chitin; LOCATED IN: plasma membrane; EXPRESSED IN: 22 plant structures; EXPRESSED DURING: 12 growth stages; CONTAINS InterPro DOMAIN/s: Zinc finger, RING-type (InterPro:IPR001841), Zinc finger, C3HC4 RING-type (InterPro:IPR018957); BEST Arabidopsis thaliana protein match is: carbon/nitrogen insensitive 1 (TAIR:AT5G27420.1); Has 9947 Blast hits to 9919 proteins in 286 species: Archae - 0; Bacteria - 0; Metazoa - 2610; Fungi - 790; Plants - 5036; Viruses - 50; Other Eukaryotes - 1461 (source: NCBI BLink). & (reliability: 220.0) & (original description: no original description)'	'19.2.2.1.4.3.3.1':'Protein homeostasis.ubiquitin-proteasome system.ubiquitin-fold protein conjugation.ubiquitin conjugation (ubiquitylation).ubiquitin-ligase E3 activities.RING-domain E3 ligase activities.RING-H2-class ligase activities.ATL-subclass ligase':'RING-H2-class E3 ATL-subclass ubiquitin ligase'
Seu_jg272.t1	ptg000002l	2895120	2895887	+	256	ATL32_ARATH	RING-H2 finger protein ATL32, EC 2.3.2.27 (RING-type E3 ubiquitin transferase ATL32)	Arabidopsis thaliana (Mouse-ear cress)	323	99.8	2.34e-23	A0A803KPD1_CHEQI	Uncharacterized protein	Chenopodium quinoa (Quinoa)	790	164	1.41e-42	XP_021840489.1	E3 ubiquitin-protein ligase ATL15-like	Spinacia oleracea	229	176	6.32e-51			integral component of membrane [GO:0016021]; metal ion binding [GO:0046872]; transferase activity [GO:0016740]; protein ubiquitination [GO:0016567]	protein ubiquitination [GO:0016567]	metal ion binding [GO:0046872]; transferase activity [GO:0016740]	integral component of membrane [GO:0016021]	GO:0016021; GO:0016567; GO:0016740; GO:0046872	IPR013083;IPR001841			'29.5.11.4.2':'protein.degradation.ubiquitin.E3.RING':'(at3g05200 : 102.0) Encodes a putative RING-H2 zinc finger protein ATL6 (ATL6).; ATL6; FUNCTIONS IN: zinc ion binding; INVOLVED IN: response to chitin; LOCATED IN: plasma membrane; EXPRESSED IN: 22 plant structures; EXPRESSED DURING: 12 growth stages; CONTAINS InterPro DOMAIN/s: Zinc finger, RING-type (InterPro:IPR001841), Zinc finger, C3HC4 RING-type (InterPro:IPR018957); BEST Arabidopsis thaliana protein match is: carbon/nitrogen insensitive 1 (TAIR:AT5G27420.1); Has 9947 Blast hits to 9919 proteins in 286 species: Archae - 0; Bacteria - 0; Metazoa - 2610; Fungi - 790; Plants - 5036; Viruses - 50; Other Eukaryotes - 1461 (source: NCBI BLink). & (reliability: 204.0) & (original description: no original description)'	'19.2.2.1.4.3.3.1':'Protein homeostasis.ubiquitin-proteasome system.ubiquitin-fold protein conjugation.ubiquitin conjugation (ubiquitylation).ubiquitin-ligase E3 activities.RING-domain E3 ligase activities.RING-H2-class ligase activities.ATL-subclass ligase':'RING-H2-class E3 ATL-subclass ubiquitin ligase'
Seu_jg273.t1	ptg000002l	2905686	2909930	+	1274							A2I5F1_BETVU	Transposon-like protein	Beta vulgaris (Sugar beet)	1399	1533	0	XP_019105400.1	PREDICTED: uncharacterized protein LOC104895620	Beta vulgaris subsp. vulgaris	1116	1688	0								IPR004242;IPR029480;IPR025452;IPR025312	Domain of unknown function DUF4218;Domain of unknown function DUF4216		'35.2':'not assigned.unknown':' (original description: no original description)'	'35.2':'not assigned.not annotated':' no hits & (original description: none)'
Seu_jg274.t1	ptg000002l	2931812	2932510	+	233	ATL15_ARATH	E3 ubiquitin-protein ligase ATL15, EC 2.3.2.27 (RING-H2 finger protein ATL15) (RING-type E3 ubiquitin transferase ATL15)	Arabidopsis thaliana (Mouse-ear cress)	381	108	9.23e-27	A0A0K9QSM8_SPIOL	RING-type domain-containing protein	Spinacia oleracea (Spinach)	255	156	2.99e-43	XP_021836519.1	putative RING-H2 finger protein ATL35	Spinacia oleracea	261	156	6.21e-43			integral component of membrane [GO:0016021]; metal ion binding [GO:0046872]; ubiquitin-protein transferase activity [GO:0004842]; protein ubiquitination [GO:0016567]; response to L-ascorbic acid [GO:0033591]; response to light stimulus [GO:0009416]	protein ubiquitination [GO:0016567]; response to L-ascorbic acid [GO:0033591]; response to light stimulus [GO:0009416]	metal ion binding [GO:0046872]; ubiquitin-protein transferase activity [GO:0004842]	integral component of membrane [GO:0016021]	GO:0004842; GO:0009416; GO:0016021; GO:0016567; GO:0033591; GO:0046872	IPR001841;IPR013083			'29.5.11.4.2':'protein.degradation.ubiquitin.E3.RING':'(at1g22500 : 112.0) RING/U-box superfamily protein; FUNCTIONS IN: zinc ion binding; LOCATED IN: endomembrane system; EXPRESSED IN: stem, cotyledon, root, leaf; EXPRESSED DURING: LP.06 six leaves visible, LP.04 four leaves visible; CONTAINS InterPro DOMAIN/s: Zinc finger, RING-type (InterPro:IPR001841), Zinc finger, C3HC4 RING-type (InterPro:IPR018957); BEST Arabidopsis thaliana protein match is: RING/U-box superfamily protein (TAIR:AT1G72200.1); Has 9627 Blast hits to 9604 proteins in 288 species: Archae - 0; Bacteria - 2; Metazoa - 2532; Fungi - 813; Plants - 4919; Viruses - 76; Other Eukaryotes - 1285 (source: NCBI BLink). & (reliability: 224.0) & (original description: no original description)'	'19.2.2.1.4.3.3.1':'Protein homeostasis.ubiquitin-proteasome system.ubiquitin-fold protein conjugation.ubiquitin conjugation (ubiquitylation).ubiquitin-ligase E3 activities.RING-domain E3 ligase activities.RING-H2-class ligase activities.ATL-subclass ligase':'RING-H2-class E3 ATL-subclass ubiquitin ligase'
Seu_jg275.t1	ptg000002l	2937859	2950556	+	590	ATL6_ARATH	E3 ubiquitin-protein ligase ATL6, EC 2.3.2.27 (RING-H2 finger protein ATL6) (RING-type E3 ubiquitin transferase ATL6)	Arabidopsis thaliana (Mouse-ear cress)	398	118	1.69e-27	A0A0K9QSM8_SPIOL	RING-type domain-containing protein	Spinacia oleracea (Spinach)	255	161	8.94e-42	XP_021836519.1	putative RING-H2 finger protein ATL35	Spinacia oleracea	261	162	1.06e-41			integral component of membrane [GO:0016021]; plasma membrane [GO:0005886]; metal ion binding [GO:0046872]; ubiquitin-protein transferase activity [GO:0004842]; defense response to bacterium [GO:0042742]; defense response to other organism [GO:0098542]; protein ubiquitination [GO:0016567]	defense response to bacterium [GO:0042742]; defense response to other organism [GO:0098542]; protein ubiquitination [GO:0016567]	metal ion binding [GO:0046872]; ubiquitin-protein transferase activity [GO:0004842]	integral component of membrane [GO:0016021]; plasma membrane [GO:0005886]	GO:0004842; GO:0005886; GO:0016021; GO:0016567; GO:0042742; GO:0046872; GO:0098542	IPR001841;IPR013083			'29.5.11.4.2':'protein.degradation.ubiquitin.E3.RING':'(at3g05200 : 113.0) Encodes a putative RING-H2 zinc finger protein ATL6 (ATL6).; ATL6; FUNCTIONS IN: zinc ion binding; INVOLVED IN: response to chitin; LOCATED IN: plasma membrane; EXPRESSED IN: 22 plant structures; EXPRESSED DURING: 12 growth stages; CONTAINS InterPro DOMAIN/s: Zinc finger, RING-type (InterPro:IPR001841), Zinc finger, C3HC4 RING-type (InterPro:IPR018957); BEST Arabidopsis thaliana protein match is: carbon/nitrogen insensitive 1 (TAIR:AT5G27420.1); Has 9947 Blast hits to 9919 proteins in 286 species: Archae - 0; Bacteria - 0; Metazoa - 2610; Fungi - 790; Plants - 5036; Viruses - 50; Other Eukaryotes - 1461 (source: NCBI BLink). & (gnl|cdd|39828 : 81.2) no description available & (reliability: 226.0) & (original description: no original description)'	'19.2.2.1.4.3.3.1':'Protein homeostasis.ubiquitin-proteasome system.ubiquitin-fold protein conjugation.ubiquitin conjugation (ubiquitylation).ubiquitin-ligase E3 activities.RING-domain E3 ligase activities.RING-H2-class ligase activities.ATL-subclass ligase':'RING-H2-class E3 ATL-subclass ubiquitin ligase'
Seu_jg276.t1	ptg000002l	2950869	2951372	-	136	ZGRF1_MOUSE	Protein ZGRF1 (GRF-type zinc finger domain-containing protein 1)	Mus musculus (Mouse)	1863	44.7	6.62e-05	A0A803LXR8_CHEQI	GRF-type domain-containing protein	Chenopodium quinoa (Quinoa)	154	80.9	1.75e-16	XP_010687375.1	uncharacterized protein LOC104901482	Beta vulgaris subsp. vulgaris	157	79	2.34e-15			cytoplasm [GO:0005737]; integral component of membrane [GO:0016021]; 5'-flap endonuclease activity [GO:0017108]; helicase activity [GO:0004386]; RNA binding [GO:0003723]; zinc ion binding [GO:0008270]; replication fork reversal [GO:0071932]	replication fork reversal [GO:0071932]	5'-flap endonuclease activity [GO:0017108]; helicase activity [GO:0004386]; RNA binding [GO:0003723]; zinc ion binding [GO:0008270]	cytoplasm [GO:0005737]; integral component of membrane [GO:0016021]	GO:0003723; GO:0004386; GO:0005737; GO:0008270; GO:0016021; GO:0017108; GO:0071932	IPR010666		GO:0008270	'35.2':'not assigned.unknown':' no hits & (original description: no original description)'	'35.2':'not assigned.not annotated':' no hits & (original description: none)'
Seu_jg277.t1	ptg000002l	2960438	2960722	-	95							A0A803N611_CHEQI	DUF4218 domain-containing protein	Chenopodium quinoa (Quinoa)	449	88.2	3.27e-18	KMT11334.1	hypothetical protein BVRB_5g106670	Beta vulgaris subsp. vulgaris	328	116	7.04e-29											'35.2':'not assigned.unknown':' no hits & (original description: no original description)'	'35.2':'not assigned.not annotated':' no hits & (original description: none)'
Seu_jg278.t1	ptg000002l	2961169	2963861	-	266							A0A2U1NIM2_ARTAN	Uncharacterized protein	Artemisia annua (Sweet wormwood)	795	173	1.31e-45	KMT11334.1	hypothetical protein BVRB_5g106670	Beta vulgaris subsp. vulgaris	328	247	3.75e-77								IPR029480			'35.2':'not assigned.unknown':' no hits & (original description: no original description)'	'35.2':'not assigned.not annotated':' no hits & (original description: none)'
Seu_jg279.t1	ptg000002l	2990156	2990794	+	213	ATL31_ARATH	E3 ubiquitin-protein ligase ATL31, EC 2.3.2.27 (Protein CARBON/NITROGEN INSENSITIVE 1) (Protein SUPER SURVIVAL 1) (RING-H2 finger protein ATL31) (RING-type E3 ubiquitin transferase ATL31)	Arabidopsis thaliana (Mouse-ear cress)	368	123	2.53e-32	A0A0J8E500_BETVV	RING-type domain-containing protein	Beta vulgaris subsp. vulgaris (Beet)	239	197	7.07e-60	XP_010694623.1	PREDICTED: RING-H2 finger protein ATL32	Beta vulgaris subsp. vulgaris	239	197	1.58e-59			integral component of membrane [GO:0016021]; membrane [GO:0016020]; metal ion binding [GO:0046872]; ubiquitin-protein transferase activity [GO:0004842]; cellular response to hypoxia [GO:0071456]; cellular response to nitrogen levels [GO:0043562]; defense response to bacterium [GO:0042742]; defense response to other organism [GO:0098542]; response to abscisic acid [GO:0009737]	cellular response to hypoxia [GO:0071456]; cellular response to nitrogen levels [GO:0043562]; defense response to bacterium [GO:0042742]; defense response to other organism [GO:0098542]; response to abscisic acid [GO:0009737]	metal ion binding [GO:0046872]; ubiquitin-protein transferase activity [GO:0004842]	integral component of membrane [GO:0016021]; membrane [GO:0016020]	GO:0004842; GO:0009737; GO:0016020; GO:0016021; GO:0042742; GO:0043562; GO:0046872; GO:0071456; GO:0098542	IPR013083;IPR001841			'29.5.11.4.2':'protein.degradation.ubiquitin.E3.RING':'(at5g27420 : 123.0) Encodes CNI1 (Carbon/Nitrogen Insensitive1) (also named as ATL31), a RING type ubiquitin ligase that functions in the Carbon/Nitrogen response for growth phase transition in Arabidopsis seedlings.; carbon/nitrogen insensitive 1 (CNI1); CONTAINS InterPro DOMAIN/s: Zinc finger, RING-type (InterPro:IPR001841), Zinc finger, C3HC4 RING-type (InterPro:IPR018957); BEST Arabidopsis thaliana protein match is: RING/U-box superfamily protein (TAIR:AT3G05200.1); Has 1807 Blast hits to 1807 proteins in 277 species: Archae - 0; Bacteria - 0; Metazoa - 736; Fungi - 347; Plants - 385; Viruses - 0; Other Eukaryotes - 339 (source: NCBI BLink). & (reliability: 246.0) & (original description: no original description)'	'19.2.2.1.4.3.3.1':'Protein homeostasis.ubiquitin-proteasome system.ubiquitin-fold protein conjugation.ubiquitin conjugation (ubiquitylation).ubiquitin-ligase E3 activities.RING-domain E3 ligase activities.RING-H2-class ligase activities.ATL-subclass ligase':'RING-H2-class E3 ATL-subclass ubiquitin ligase'
Seu_jg280.t1	ptg000002l	2997282	3003680	+	299	ATL6_ARATH	E3 ubiquitin-protein ligase ATL6, EC 2.3.2.27 (RING-H2 finger protein ATL6) (RING-type E3 ubiquitin transferase ATL6)	Arabidopsis thaliana (Mouse-ear cress)	398	113	1.91e-27	A0A0J8E500_BETVV	RING-type domain-containing protein	Beta vulgaris subsp. vulgaris (Beet)	239	192	1.23e-56	XP_010694623.1	PREDICTED: RING-H2 finger protein ATL32	Beta vulgaris subsp. vulgaris	239	192	2.75e-56			integral component of membrane [GO:0016021]; plasma membrane [GO:0005886]; metal ion binding [GO:0046872]; ubiquitin-protein transferase activity [GO:0004842]; defense response to bacterium [GO:0042742]; defense response to other organism [GO:0098542]; protein ubiquitination [GO:0016567]	defense response to bacterium [GO:0042742]; defense response to other organism [GO:0098542]; protein ubiquitination [GO:0016567]	metal ion binding [GO:0046872]; ubiquitin-protein transferase activity [GO:0004842]	integral component of membrane [GO:0016021]; plasma membrane [GO:0005886]	GO:0004842; GO:0005886; GO:0016021; GO:0016567; GO:0042742; GO:0046872; GO:0098542	IPR001841;IPR013083			'29.5.11.4.2':'protein.degradation.ubiquitin.E3.RING':'(at1g72200 : 107.0) RING/U-box superfamily protein; FUNCTIONS IN: zinc ion binding; EXPRESSED IN: 13 plant structures; EXPRESSED DURING: LP.04 four leaves visible, 4 anthesis, petal differentiation and expansion stage, LP.08 eight leaves visible; CONTAINS InterPro DOMAIN/s: Zinc finger, RING-type (InterPro:IPR001841), Zinc finger, C3HC4 RING-type (InterPro:IPR018957); BEST Arabidopsis thaliana protein match is: RING/U-box superfamily protein (TAIR:AT1G22500.1); Has 9343 Blast hits to 9316 proteins in 282 species: Archae - 0; Bacteria - 4; Metazoa - 2295; Fungi - 806; Plants - 4899; Viruses - 51; Other Eukaryotes - 1288 (source: NCBI BLink). & (reliability: 214.0) & (original description: no original description)'	'19.2.2.1.4.3.3.1':'Protein homeostasis.ubiquitin-proteasome system.ubiquitin-fold protein conjugation.ubiquitin conjugation (ubiquitylation).ubiquitin-ligase E3 activities.RING-domain E3 ligase activities.RING-H2-class ligase activities.ATL-subclass ligase':'RING-H2-class E3 ATL-subclass ubiquitin ligase'
Seu_jg280.t2	ptg000002l	2997282	2997917	+	212	ATL6_ARATH	E3 ubiquitin-protein ligase ATL6, EC 2.3.2.27 (RING-H2 finger protein ATL6) (RING-type E3 ubiquitin transferase ATL6)	Arabidopsis thaliana (Mouse-ear cress)	398	114	4.75e-29	A0A0J8E500_BETVV	RING-type domain-containing protein	Beta vulgaris subsp. vulgaris (Beet)	239	190	3.22e-57	XP_010694623.1	PREDICTED: RING-H2 finger protein ATL32	Beta vulgaris subsp. vulgaris	239	190	7.2e-57			integral component of membrane [GO:0016021]; plasma membrane [GO:0005886]; metal ion binding [GO:0046872]; ubiquitin-protein transferase activity [GO:0004842]; defense response to bacterium [GO:0042742]; defense response to other organism [GO:0098542]; protein ubiquitination [GO:0016567]	defense response to bacterium [GO:0042742]; defense response to other organism [GO:0098542]; protein ubiquitination [GO:0016567]	metal ion binding [GO:0046872]; ubiquitin-protein transferase activity [GO:0004842]	integral component of membrane [GO:0016021]; plasma membrane [GO:0005886]	GO:0004842; GO:0005886; GO:0016021; GO:0016567; GO:0042742; GO:0046872; GO:0098542	IPR013083;IPR001841			'29.5.11.4.2':'protein.degradation.ubiquitin.E3.RING':'(at3g05200 : 109.0) Encodes a putative RING-H2 zinc finger protein ATL6 (ATL6).; ATL6; FUNCTIONS IN: zinc ion binding; INVOLVED IN: response to chitin; LOCATED IN: plasma membrane; EXPRESSED IN: 22 plant structures; EXPRESSED DURING: 12 growth stages; CONTAINS InterPro DOMAIN/s: Zinc finger, RING-type (InterPro:IPR001841), Zinc finger, C3HC4 RING-type (InterPro:IPR018957); BEST Arabidopsis thaliana protein match is: carbon/nitrogen insensitive 1 (TAIR:AT5G27420.1); Has 9947 Blast hits to 9919 proteins in 286 species: Archae - 0; Bacteria - 0; Metazoa - 2610; Fungi - 790; Plants - 5036; Viruses - 50; Other Eukaryotes - 1461 (source: NCBI BLink). & (reliability: 218.0) & (original description: no original description)'	'19.2.2.1.4.3.3.1':'Protein homeostasis.ubiquitin-proteasome system.ubiquitin-fold protein conjugation.ubiquitin conjugation (ubiquitylation).ubiquitin-ligase E3 activities.RING-domain E3 ligase activities.RING-H2-class ligase activities.ATL-subclass ligase':'RING-H2-class E3 ATL-subclass ubiquitin ligase'
Seu_jg281.t1	ptg000002l	3033109	3033756	+	216	ATL6_ARATH	E3 ubiquitin-protein ligase ATL6, EC 2.3.2.27 (RING-H2 finger protein ATL6) (RING-type E3 ubiquitin transferase ATL6)	Arabidopsis thaliana (Mouse-ear cress)	398	120	5.72e-31	A0A803KPC9_CHEQI	RING-type domain-containing protein	Chenopodium quinoa (Quinoa)	233	189	1.23e-56	XP_021771801.1	RING-H2 finger protein ATL11-like	Chenopodium quinoa	229	188	3.34e-56			integral component of membrane [GO:0016021]; plasma membrane [GO:0005886]; metal ion binding [GO:0046872]; ubiquitin-protein transferase activity [GO:0004842]; defense response to bacterium [GO:0042742]; defense response to other organism [GO:0098542]; protein ubiquitination [GO:0016567]	defense response to bacterium [GO:0042742]; defense response to other organism [GO:0098542]; protein ubiquitination [GO:0016567]	metal ion binding [GO:0046872]; ubiquitin-protein transferase activity [GO:0004842]	integral component of membrane [GO:0016021]; plasma membrane [GO:0005886]	GO:0004842; GO:0005886; GO:0016021; GO:0016567; GO:0042742; GO:0046872; GO:0098542	IPR001841;IPR013083			'29.5.11.4.2':'protein.degradation.ubiquitin.E3.RING':'(at3g05200 : 125.0) Encodes a putative RING-H2 zinc finger protein ATL6 (ATL6).; ATL6; FUNCTIONS IN: zinc ion binding; INVOLVED IN: response to chitin; LOCATED IN: plasma membrane; EXPRESSED IN: 22 plant structures; EXPRESSED DURING: 12 growth stages; CONTAINS InterPro DOMAIN/s: Zinc finger, RING-type (InterPro:IPR001841), Zinc finger, C3HC4 RING-type (InterPro:IPR018957); BEST Arabidopsis thaliana protein match is: carbon/nitrogen insensitive 1 (TAIR:AT5G27420.1); Has 9947 Blast hits to 9919 proteins in 286 species: Archae - 0; Bacteria - 0; Metazoa - 2610; Fungi - 790; Plants - 5036; Viruses - 50; Other Eukaryotes - 1461 (source: NCBI BLink). & (gnl|cdd|39828 : 83.5) no description available & (reliability: 250.0) & (original description: no original description)'	'19.2.2.1.4.3.3.1':'Protein homeostasis.ubiquitin-proteasome system.ubiquitin-fold protein conjugation.ubiquitin conjugation (ubiquitylation).ubiquitin-ligase E3 activities.RING-domain E3 ligase activities.RING-H2-class ligase activities.ATL-subclass ligase':'RING-H2-class E3 ATL-subclass ubiquitin ligase'
Seu_jg282.t1	ptg000002l	3036601	3047772	-	198							A0A0J8BA77_BETVV	Uncharacterized protein	Beta vulgaris subsp. vulgaris (Beet)	196	139	7.11e-38	XP_010694617.1	PREDICTED: uncharacterized protein LOC104907392	Beta vulgaris subsp. vulgaris	196	139	1.59e-37								IPR009606			'35.2':'not assigned.unknown':' no hits & (original description: no original description)'	'35.2':'not assigned.not annotated':' no hits & (original description: none)'
Seu_jg283.t1	ptg000002l	3053754	3063174	-	198	MWL1_ARATH	Protein MODIFYING WALL LIGNIN-1, MWL-1	Arabidopsis thaliana (Mouse-ear cress)	175	49.3	2.02e-06	A0A0J8BA77_BETVV	Uncharacterized protein	Beta vulgaris subsp. vulgaris (Beet)	196	159	1.14e-45	XP_010694617.1	PREDICTED: uncharacterized protein LOC104907392	Beta vulgaris subsp. vulgaris	196	159	2.55e-45			integral component of membrane [GO:0016021]; membrane [GO:0016020]; plasma membrane [GO:0005886]; lignin biosynthetic process [GO:0009809]; lignin metabolic process [GO:0009808]	lignin biosynthetic process [GO:0009809]; lignin metabolic process [GO:0009808]		integral component of membrane [GO:0016021]; membrane [GO:0016020]; plasma membrane [GO:0005886]	GO:0005886; GO:0009808; GO:0009809; GO:0016020; GO:0016021	IPR009606			'35.2':'not assigned.unknown':' no hits & (original description: no original description)'	'35.2':'not assigned.not annotated':' no hits & (original description: none)'
Seu_jg284.t1	ptg000002l	3070101	3073487	-	347	COPIA_DROME	Copia protein (Gag-int-pol protein) [Cleaved into: Copia VLP protein; Copia protease, EC 3.4.23.- ]	Drosophila melanogaster (Fruit fly)	1409	47.8	0.000129	A0A6A2XX75_HIBSY	Uncharacterized protein	Hibiscus syriacus (Rose of Sharon)	1068	121	1.89e-26	XP_021747865.1	uncharacterized protein LOC110713724	Chenopodium quinoa	345	130	9.14e-31			DNA polymerase complex [GO:0042575]; aspartic-type endopeptidase activity [GO:0004190]; ATP binding [GO:0005524]; DNA-directed DNA polymerase activity [GO:0003887]; nucleic acid binding [GO:0003676]; zinc ion binding [GO:0008270]; DNA integration [GO:0015074]; proteolysis [GO:0006508]	DNA integration [GO:0015074]; proteolysis [GO:0006508]	aspartic-type endopeptidase activity [GO:0004190]; ATP binding [GO:0005524]; DNA-directed DNA polymerase activity [GO:0003887]; nucleic acid binding [GO:0003676]; zinc ion binding [GO:0008270]	DNA polymerase complex [GO:0042575]	GO:0003676; GO:0003887; GO:0004190; GO:0005524; GO:0006508; GO:0008270; GO:0015074; GO:0042575				'35.2':'not assigned.unknown':' no hits & (original description: no original description)'	'35.2':'not assigned.not annotated':' no hits & (original description: none)'
Seu_jg285.t1	ptg000002l	3076874	3077753	-	165																													'35.2':'not assigned.unknown':' no hits & (original description: no original description)'	'35.2':'not assigned.not annotated':' no hits & (original description: none)'
Seu_jg286.t1	ptg000002l	3078091	3078936	-	282							A0A6L5BEQ6_APIGR	Uncharacterized protein	Apium graveolens (Celery)	334	131	3.15e-32	KAF1002594.1	hypothetical protein AG4045_005164	Apium graveolens	334	131	7.05e-32											'35.2':'not assigned.unknown':' no hits & (original description: no original description)'	'35.2':'not assigned.not annotated':' no hits & (original description: none)'
Seu_jg287.t1	ptg000002l	3080681	3082786	-	245							A0A803MJY9_CHEQI	Uncharacterized protein	Chenopodium quinoa (Quinoa)	245	399	7.67e-139	XP_010677555.1	uncharacterized protein LOC104893168	Beta vulgaris subsp. vulgaris	242	406	2.17e-141								IPR044248		GO:0017183;GO:0046872	'35.2':'not assigned.unknown':'(at3g44150 : 307.0) unknown protein; FUNCTIONS IN: molecular_function unknown; INVOLVED IN: biological_process unknown; LOCATED IN: plasma membrane; EXPRESSED IN: cultured cell; BEST Arabidopsis thaliana protein match is: unknown protein (TAIR:AT3G11800.1); Has 76 Blast hits to 75 proteins in 19 species: Archae - 0; Bacteria - 0; Metazoa - 0; Fungi - 0; Plants - 74; Viruses - 0; Other Eukaryotes - 2 (source: NCBI BLink). & (reliability: 614.0) & (original description: no original description)'	'17.4.2.2.3':'Protein biosynthesis.translation elongation.eEF2 mRNA-translocation factor activity.regulatory eEF2 diphthamide-modification.diphthamide biosynthesis chaperone (DPH3)':'diphthamide biosynthesis chaperone (DPH3)'
Seu_jg288.t1	ptg000002l	3086463	3098714	-	413	IF2_DESHY	Translation initiation factor IF-2	Desulfitobacterium hafniense (strain Y51)	971	60.5	1.76e-08	A0A0J8BA77_BETVV	Uncharacterized protein	Beta vulgaris subsp. vulgaris (Beet)	196	102	8.21e-22	XP_010694617.1	PREDICTED: uncharacterized protein LOC104907392	Beta vulgaris subsp. vulgaris	196	102	1.84e-21			cytoplasm [GO:0005737]; GTP binding [GO:0005525]; GTPase activity [GO:0003924]; translation initiation factor activity [GO:0003743]		GTP binding [GO:0005525]; GTPase activity [GO:0003924]; translation initiation factor activity [GO:0003743]	cytoplasm [GO:0005737]	GO:0003743; GO:0003924; GO:0005525; GO:0005737	IPR009606			'35.2':'not assigned.unknown':' no hits & (original description: no original description)'	'35.2':'not assigned.not annotated':' no hits & (original description: none)'
Seu_jg289.t1	ptg000002l	3104842	3106833	+	213	M300_ARATH	Uncharacterized mitochondrial protein AtMg00300 (ORF1451) (ORF145a)	Arabidopsis thaliana (Mouse-ear cress)	145	48.5	2.88e-06	A0A151S124_CAJCA	Retrovirus-related Pol polyprotein from transposon TNT 1-94	Cajanus cajan (Pigeon pea) (Cajanus indicus)	1032	81.3	5.71e-14	KAG8500752.1	hypothetical protein CXB51_002776	Gossypium anomalum	1209	92.8	1.23e-17			mitochondrion [GO:0005739]			mitochondrion [GO:0005739]	GO:0005739	IPR025724			'35.2':'not assigned.unknown':' no hits & (original description: no original description)'	'35.2':'not assigned.not annotated':' no hits & (original description: none)'
Seu_jg290.t1	ptg000002l	3112037	3112711	-	73																													'35.2':'not assigned.unknown':' no hits & (original description: no original description)'	'35.2':'not assigned.not annotated':' no hits & (original description: none)'
Seu_jg291.t1	ptg000002l	3128012	3128712	-	208							A0A803N7Y7_CHEQI	Uncharacterized protein	Chenopodium quinoa (Quinoa)	501	99.4	1.93e-20	KNA22004.1	hypothetical protein SOVF_037810	Spinacia oleracea	260	60.5	6.11e-07											'35.2':'not assigned.unknown':' no hits & (original description: no original description)'	'35.2':'not assigned.not annotated':' no hits & (original description: none)'
Seu_jg292.t1	ptg000002l	3142863	3143262	+	99																													'35.2':'not assigned.unknown':' no hits & (original description: no original description)'	'35.2':'not assigned.not annotated':' no hits & (original description: none)'
Seu_jg293.t1	ptg000002l	3143608	3150841	-	410							A0A2Z6NKK1_TRISU	Retrotrans_gag domain-containing protein	Trifolium subterraneum (Subterranean clover)	834	172	2.59e-43	XP_010689251.1	PREDICTED: uncharacterized protein LOC104902986	Beta vulgaris subsp. vulgaris	730	295	5.5e-89								IPR021109	Aspartic peptidase domain superfamily		'35.2':'not assigned.unknown':' no hits & (original description: no original description)'	'35.2':'not assigned.not annotated':' no hits & (original description: none)'
Seu_jg294.t1	ptg000002l	3150902	3151744	-	168							A0A0K9QDN6_SPIOL	Uncharacterized protein	Spinacia oleracea (Spinach)	143	136	5.62e-38	XP_021764237.1	uncharacterized protein LOC110728875	Chenopodium quinoa	466	166	1.36e-45											'35.2':'not assigned.unknown':' no hits & (original description: no original description)'	'35.2':'not assigned.not annotated':' no hits & (original description: none)'
Seu_jg295.t1	ptg000002l	3156361	3164799	+	314	ATL9_ARATH	E3 ubiquitin-protein ligase ATL9, EC 2.3.2.27 (RING-H2 finger protein ATL9) (RING-type E3 ubiquitin transferase ATL9)	Arabidopsis thaliana (Mouse-ear cress)	378	92	8.34e-20	A0A0J8E4Z6_BETVV	RING-type domain-containing protein	Beta vulgaris subsp. vulgaris (Beet)	176	160	1.05e-44	KMS98240.1	hypothetical protein BVRB_4g094410	Beta vulgaris subsp. vulgaris	176	160	2.34e-44			integral component of membrane [GO:0016021]; metal ion binding [GO:0046872]; ubiquitin-protein transferase activity [GO:0004842]; defense response to fungus [GO:0050832]; protein ubiquitination [GO:0016567]; response to chitin [GO:0010200]	defense response to fungus [GO:0050832]; protein ubiquitination [GO:0016567]; response to chitin [GO:0010200]	metal ion binding [GO:0046872]; ubiquitin-protein transferase activity [GO:0004842]	integral component of membrane [GO:0016021]	GO:0004842; GO:0010200; GO:0016021; GO:0016567; GO:0046872; GO:0050832	IPR001841;IPR013083			'29.5.11.4.2':'protein.degradation.ubiquitin.E3.RING':'(at2g35000 : 93.6) E3 ligase-like protein induced by chitin oligomers.; RING/U-box superfamily protein; FUNCTIONS IN: ubiquitin-protein ligase activity, zinc ion binding; INVOLVED IN: defense response to fungus, response to chitin; LOCATED IN: endomembrane system; EXPRESSED IN: sperm cell, hypocotyl, root, stamen; EXPRESSED DURING: 4 anthesis, petal differentiation and expansion stage; CONTAINS InterPro DOMAIN/s: Zinc finger, RING-type (InterPro:IPR001841), Zinc finger, C3HC4 RING-type (InterPro:IPR018957); BEST Arabidopsis thaliana protein match is: RING/U-box superfamily protein (TAIR:AT1G35330.1); Has 9249 Blast hits to 9225 proteins in 281 species: Archae - 0; Bacteria - 6; Metazoa - 2393; Fungi - 760; Plants - 4794; Viruses - 39; Other Eukaryotes - 1257 (source: NCBI BLink). & (reliability: 187.2) & (original description: no original description)'	'19.2.2.1.4.3.3.1':'Protein homeostasis.ubiquitin-proteasome system.ubiquitin-fold protein conjugation.ubiquitin conjugation (ubiquitylation).ubiquitin-ligase E3 activities.RING-domain E3 ligase activities.RING-H2-class ligase activities.ATL-subclass ligase':'RING-H2-class E3 ATL-subclass ubiquitin ligase'
Seu_jg296.t1	ptg000002l	3170668	3171087	+	140	ATL15_ARATH	E3 ubiquitin-protein ligase ATL15, EC 2.3.2.27 (RING-H2 finger protein ATL15) (RING-type E3 ubiquitin transferase ATL15)	Arabidopsis thaliana (Mouse-ear cress)	381	95.1	7.24e-23	A0A7C8YFR4_OPUST	RING-type domain-containing protein	Opuntia streptacantha (Prickly pear cactus) (Opuntia cardona)	182	111	5.72e-28	XP_021742843.1	E3 ubiquitin-protein ligase ATL6-like	Chenopodium quinoa	182	123	2.74e-32			integral component of membrane [GO:0016021]; metal ion binding [GO:0046872]; ubiquitin-protein transferase activity [GO:0004842]; protein ubiquitination [GO:0016567]; response to L-ascorbic acid [GO:0033591]; response to light stimulus [GO:0009416]	protein ubiquitination [GO:0016567]; response to L-ascorbic acid [GO:0033591]; response to light stimulus [GO:0009416]	metal ion binding [GO:0046872]; ubiquitin-protein transferase activity [GO:0004842]	integral component of membrane [GO:0016021]	GO:0004842; GO:0009416; GO:0016021; GO:0016567; GO:0033591; GO:0046872	IPR001841;IPR013083			'29.5.11.4.2':'protein.degradation.ubiquitin.E3.RING':'(at3g05200 : 95.5) Encodes a putative RING-H2 zinc finger protein ATL6 (ATL6).; ATL6; FUNCTIONS IN: zinc ion binding; INVOLVED IN: response to chitin; LOCATED IN: plasma membrane; EXPRESSED IN: 22 plant structures; EXPRESSED DURING: 12 growth stages; CONTAINS InterPro DOMAIN/s: Zinc finger, RING-type (InterPro:IPR001841), Zinc finger, C3HC4 RING-type (InterPro:IPR018957); BEST Arabidopsis thaliana protein match is: carbon/nitrogen insensitive 1 (TAIR:AT5G27420.1); Has 9947 Blast hits to 9919 proteins in 286 species: Archae - 0; Bacteria - 0; Metazoa - 2610; Fungi - 790; Plants - 5036; Viruses - 50; Other Eukaryotes - 1461 (source: NCBI BLink). & (reliability: 191.0) & (original description: no original description)'	'19.2.2.1.4.3.3.1':'Protein homeostasis.ubiquitin-proteasome system.ubiquitin-fold protein conjugation.ubiquitin conjugation (ubiquitylation).ubiquitin-ligase E3 activities.RING-domain E3 ligase activities.RING-H2-class ligase activities.ATL-subclass ligase':'RING-H2-class E3 ATL-subclass ubiquitin ligase'
Seu_jg297.t1	ptg000002l	3172361	3172804	+	148	ATL15_ARATH	E3 ubiquitin-protein ligase ATL15, EC 2.3.2.27 (RING-H2 finger protein ATL15) (RING-type E3 ubiquitin transferase ATL15)	Arabidopsis thaliana (Mouse-ear cress)	381	99.4	3.29e-24	A0A803KPB9_CHEQI	RING-type domain-containing protein	Chenopodium quinoa (Quinoa)	124	117	4.39e-31	XP_021742843.1	E3 ubiquitin-protein ligase ATL6-like	Chenopodium quinoa	182	135	3.26e-37			integral component of membrane [GO:0016021]; metal ion binding [GO:0046872]; ubiquitin-protein transferase activity [GO:0004842]; protein ubiquitination [GO:0016567]; response to L-ascorbic acid [GO:0033591]; response to light stimulus [GO:0009416]	protein ubiquitination [GO:0016567]; response to L-ascorbic acid [GO:0033591]; response to light stimulus [GO:0009416]	metal ion binding [GO:0046872]; ubiquitin-protein transferase activity [GO:0004842]	integral component of membrane [GO:0016021]	GO:0004842; GO:0009416; GO:0016021; GO:0016567; GO:0033591; GO:0046872	IPR001841;IPR013083			'29.5.11.4.2':'protein.degradation.ubiquitin.E3.RING':'(at3g05200 : 97.4) Encodes a putative RING-H2 zinc finger protein ATL6 (ATL6).; ATL6; FUNCTIONS IN: zinc ion binding; INVOLVED IN: response to chitin; LOCATED IN: plasma membrane; EXPRESSED IN: 22 plant structures; EXPRESSED DURING: 12 growth stages; CONTAINS InterPro DOMAIN/s: Zinc finger, RING-type (InterPro:IPR001841), Zinc finger, C3HC4 RING-type (InterPro:IPR018957); BEST Arabidopsis thaliana protein match is: carbon/nitrogen insensitive 1 (TAIR:AT5G27420.1); Has 9947 Blast hits to 9919 proteins in 286 species: Archae - 0; Bacteria - 0; Metazoa - 2610; Fungi - 790; Plants - 5036; Viruses - 50; Other Eukaryotes - 1461 (source: NCBI BLink). & (reliability: 194.8) & (original description: no original description)'	'19.2.2.1.4.3.3.1':'Protein homeostasis.ubiquitin-proteasome system.ubiquitin-fold protein conjugation.ubiquitin conjugation (ubiquitylation).ubiquitin-ligase E3 activities.RING-domain E3 ligase activities.RING-H2-class ligase activities.ATL-subclass ligase':'RING-H2-class E3 ATL-subclass ubiquitin ligase'
Seu_jg298.t1	ptg000002l	3173323	3174339	-	339	ATL6_ARATH	E3 ubiquitin-protein ligase ATL6, EC 2.3.2.27 (RING-H2 finger protein ATL6) (RING-type E3 ubiquitin transferase ATL6)	Arabidopsis thaliana (Mouse-ear cress)	398	159	2.96e-44	A0A0J8BA75_BETVV	RING-type domain-containing protein	Beta vulgaris subsp. vulgaris (Beet)	311	240	5.95e-74	KMS98239.1	hypothetical protein BVRB_4g094400	Beta vulgaris subsp. vulgaris	311	240	1.33e-73	K10664	E3 ubiquitin-protein ligase ATL6/9/15/31/42/55 [EC:2.3.2.27]	integral component of membrane [GO:0016021]; plasma membrane [GO:0005886]; metal ion binding [GO:0046872]; ubiquitin-protein transferase activity [GO:0004842]; defense response to bacterium [GO:0042742]; defense response to other organism [GO:0098542]; protein ubiquitination [GO:0016567]	defense response to bacterium [GO:0042742]; defense response to other organism [GO:0098542]; protein ubiquitination [GO:0016567]	metal ion binding [GO:0046872]; ubiquitin-protein transferase activity [GO:0004842]	integral component of membrane [GO:0016021]; plasma membrane [GO:0005886]	GO:0004842; GO:0005886; GO:0016021; GO:0016567; GO:0042742; GO:0046872; GO:0098542	IPR013083;IPR001841			'29.5.11.4.2':'protein.degradation.ubiquitin.E3.RING':'(at3g05200 : 149.0) Encodes a putative RING-H2 zinc finger protein ATL6 (ATL6).; ATL6; FUNCTIONS IN: zinc ion binding; INVOLVED IN: response to chitin; LOCATED IN: plasma membrane; EXPRESSED IN: 22 plant structures; EXPRESSED DURING: 12 growth stages; CONTAINS InterPro DOMAIN/s: Zinc finger, RING-type (InterPro:IPR001841), Zinc finger, C3HC4 RING-type (InterPro:IPR018957); BEST Arabidopsis thaliana protein match is: carbon/nitrogen insensitive 1 (TAIR:AT5G27420.1); Has 9947 Blast hits to 9919 proteins in 286 species: Archae - 0; Bacteria - 0; Metazoa - 2610; Fungi - 790; Plants - 5036; Viruses - 50; Other Eukaryotes - 1461 (source: NCBI BLink). & (reliability: 298.0) & (original description: no original description)'	'19.2.2.1.4.3.3.1':'Protein homeostasis.ubiquitin-proteasome system.ubiquitin-fold protein conjugation.ubiquitin conjugation (ubiquitylation).ubiquitin-ligase E3 activities.RING-domain E3 ligase activities.RING-H2-class ligase activities.ATL-subclass ligase':'RING-H2-class E3 ATL-subclass ubiquitin ligase'
Seu_jg299.t1	ptg000002l	3181275	3182015	-	247	ATL31_ARATH	E3 ubiquitin-protein ligase ATL31, EC 2.3.2.27 (Protein CARBON/NITROGEN INSENSITIVE 1) (Protein SUPER SURVIVAL 1) (RING-H2 finger protein ATL31) (RING-type E3 ubiquitin transferase ATL31)	Arabidopsis thaliana (Mouse-ear cress)	368	112	4.18e-28	A0A0J8BA75_BETVV	RING-type domain-containing protein	Beta vulgaris subsp. vulgaris (Beet)	311	160	3.02e-44	KMS98239.1	hypothetical protein BVRB_4g094400	Beta vulgaris subsp. vulgaris	311	160	6.75e-44			integral component of membrane [GO:0016021]; membrane [GO:0016020]; metal ion binding [GO:0046872]; ubiquitin-protein transferase activity [GO:0004842]; cellular response to hypoxia [GO:0071456]; cellular response to nitrogen levels [GO:0043562]; defense response to bacterium [GO:0042742]; defense response to other organism [GO:0098542]; response to abscisic acid [GO:0009737]	cellular response to hypoxia [GO:0071456]; cellular response to nitrogen levels [GO:0043562]; defense response to bacterium [GO:0042742]; defense response to other organism [GO:0098542]; response to abscisic acid [GO:0009737]	metal ion binding [GO:0046872]; ubiquitin-protein transferase activity [GO:0004842]	integral component of membrane [GO:0016021]; membrane [GO:0016020]	GO:0004842; GO:0009737; GO:0016020; GO:0016021; GO:0042742; GO:0043562; GO:0046872; GO:0071456; GO:0098542	IPR001841;IPR013083			'29.5.11.4.2':'protein.degradation.ubiquitin.E3.RING':'(at5g27420 : 105.0) Encodes CNI1 (Carbon/Nitrogen Insensitive1) (also named as ATL31), a RING type ubiquitin ligase that functions in the Carbon/Nitrogen response for growth phase transition in Arabidopsis seedlings.; carbon/nitrogen insensitive 1 (CNI1); CONTAINS InterPro DOMAIN/s: Zinc finger, RING-type (InterPro:IPR001841), Zinc finger, C3HC4 RING-type (InterPro:IPR018957); BEST Arabidopsis thaliana protein match is: RING/U-box superfamily protein (TAIR:AT3G05200.1); Has 1807 Blast hits to 1807 proteins in 277 species: Archae - 0; Bacteria - 0; Metazoa - 736; Fungi - 347; Plants - 385; Viruses - 0; Other Eukaryotes - 339 (source: NCBI BLink). & (reliability: 210.0) & (original description: no original description)'	'19.2.2.1.4.3.3.1':'Protein homeostasis.ubiquitin-proteasome system.ubiquitin-fold protein conjugation.ubiquitin conjugation (ubiquitylation).ubiquitin-ligase E3 activities.RING-domain E3 ligase activities.RING-H2-class ligase activities.ATL-subclass ligase':'RING-H2-class E3 ATL-subclass ubiquitin ligase'
Seu_jg300.t1	ptg000002l	3204857	3205873	-	339	ATL6_ARATH	E3 ubiquitin-protein ligase ATL6, EC 2.3.2.27 (RING-H2 finger protein ATL6) (RING-type E3 ubiquitin transferase ATL6)	Arabidopsis thaliana (Mouse-ear cress)	398	225	1.8e-69	A0A0J8BDS9_BETVV	RING-type domain-containing protein	Beta vulgaris subsp. vulgaris (Beet)	350	447	6.27e-155	XP_021742443.1	E3 ubiquitin-protein ligase ATL6-like	Chenopodium quinoa	397	461	2.49e-159	K10664	E3 ubiquitin-protein ligase ATL6/9/15/31/42/55 [EC:2.3.2.27]	integral component of membrane [GO:0016021]; plasma membrane [GO:0005886]; metal ion binding [GO:0046872]; ubiquitin-protein transferase activity [GO:0004842]; defense response to bacterium [GO:0042742]; defense response to other organism [GO:0098542]; protein ubiquitination [GO:0016567]	defense response to bacterium [GO:0042742]; defense response to other organism [GO:0098542]; protein ubiquitination [GO:0016567]	metal ion binding [GO:0046872]; ubiquitin-protein transferase activity [GO:0004842]	integral component of membrane [GO:0016021]; plasma membrane [GO:0005886]	GO:0004842; GO:0005886; GO:0016021; GO:0016567; GO:0042742; GO:0046872; GO:0098542	IPR001841;IPR013083			'29.5.11.4.2':'protein.degradation.ubiquitin.E3.RING':'(at3g05200 : 174.0) Encodes a putative RING-H2 zinc finger protein ATL6 (ATL6).; ATL6; FUNCTIONS IN: zinc ion binding; INVOLVED IN: response to chitin; LOCATED IN: plasma membrane; EXPRESSED IN: 22 plant structures; EXPRESSED DURING: 12 growth stages; CONTAINS InterPro DOMAIN/s: Zinc finger, RING-type (InterPro:IPR001841), Zinc finger, C3HC4 RING-type (InterPro:IPR018957); BEST Arabidopsis thaliana protein match is: carbon/nitrogen insensitive 1 (TAIR:AT5G27420.1); Has 9947 Blast hits to 9919 proteins in 286 species: Archae - 0; Bacteria - 0; Metazoa - 2610; Fungi - 790; Plants - 5036; Viruses - 50; Other Eukaryotes - 1461 (source: NCBI BLink). & (reliability: 348.0) & (original description: no original description)'	'19.2.2.1.4.3.3.1':'Protein homeostasis.ubiquitin-proteasome system.ubiquitin-fold protein conjugation.ubiquitin conjugation (ubiquitylation).ubiquitin-ligase E3 activities.RING-domain E3 ligase activities.RING-H2-class ligase activities.ATL-subclass ligase':'RING-H2-class E3 ATL-subclass ubiquitin ligase'
Seu_jg301.t1	ptg000002l	3232343	3233089	-	249	ATL32_ARATH	RING-H2 finger protein ATL32, EC 2.3.2.27 (RING-type E3 ubiquitin transferase ATL32)	Arabidopsis thaliana (Mouse-ear cress)	323	95.9	4.95e-22	A0A0J8BAJ8_BETVV	RING-type domain-containing protein	Beta vulgaris subsp. vulgaris (Beet)	237	224	8.32e-70	KMS97946.1	hypothetical protein BVRB_4g097210	Beta vulgaris subsp. vulgaris	237	224	1.86e-69			integral component of membrane [GO:0016021]; metal ion binding [GO:0046872]; transferase activity [GO:0016740]; protein ubiquitination [GO:0016567]	protein ubiquitination [GO:0016567]	metal ion binding [GO:0046872]; transferase activity [GO:0016740]	integral component of membrane [GO:0016021]	GO:0016021; GO:0016567; GO:0016740; GO:0046872	IPR001841;IPR013083			'29.5.11.4.2':'protein.degradation.ubiquitin.E3.RING':'(at3g05200 : 97.8) Encodes a putative RING-H2 zinc finger protein ATL6 (ATL6).; ATL6; FUNCTIONS IN: zinc ion binding; INVOLVED IN: response to chitin; LOCATED IN: plasma membrane; EXPRESSED IN: 22 plant structures; EXPRESSED DURING: 12 growth stages; CONTAINS InterPro DOMAIN/s: Zinc finger, RING-type (InterPro:IPR001841), Zinc finger, C3HC4 RING-type (InterPro:IPR018957); BEST Arabidopsis thaliana protein match is: carbon/nitrogen insensitive 1 (TAIR:AT5G27420.1); Has 9947 Blast hits to 9919 proteins in 286 species: Archae - 0; Bacteria - 0; Metazoa - 2610; Fungi - 790; Plants - 5036; Viruses - 50; Other Eukaryotes - 1461 (source: NCBI BLink). & (reliability: 195.6) & (original description: no original description)'	'19.2.2.1.4.3.3.1':'Protein homeostasis.ubiquitin-proteasome system.ubiquitin-fold protein conjugation.ubiquitin conjugation (ubiquitylation).ubiquitin-ligase E3 activities.RING-domain E3 ligase activities.RING-H2-class ligase activities.ATL-subclass ligase':'RING-H2-class E3 ATL-subclass ubiquitin ligase'
Seu_jg302.t1	ptg000002l	3235842	3238155	+	212																													'35.2':'not assigned.unknown':' no hits & (original description: no original description)'	'35.2':'not assigned.not annotated':' no hits & (original description: none)'
Seu_jg303.t1	ptg000002l	3247083	3255581	+	384	ERCC1_ARATH	DNA excision repair protein ERCC-1, AtERCC1, AtRAD10, EC 3.1.-.- (Ultraviolet hypersensitive 7)	Arabidopsis thaliana (Mouse-ear cress)	410	478	1.03e-167	A0A0J8E498_BETVV	HHH_2 domain-containing protein	Beta vulgaris subsp. vulgaris (Beet)	382	588	0	XP_021772996.1	DNA excision repair protein ERCC-1-like	Chenopodium quinoa	392	597	0	K10849	DNA excision repair protein ERCC-1	ERCC4-ERCC1 complex [GO:0070522]; nucleotide-excision repair factor 1 complex [GO:0000110]; 5'-flap endonuclease activity [GO:0017108]; damaged DNA binding [GO:0003684]; single-stranded DNA binding [GO:0003697]; double-strand break repair via homologous recombination [GO:0000724]; meiotic mismatch repair [GO:0000710]; mitotic recombination [GO:0006312]; non-photoreactive DNA repair [GO:0010213]; nucleotide-excision repair, DNA incision, 5'-to lesion [GO:0006296]; nucleotide-excision repair, preincision complex assembly [GO:0006294]; response to gamma radiation [GO:0010332]; response to UV-B [GO:0010224]; UV-damage excision repair [GO:0070914]	double-strand break repair via homologous recombination [GO:0000724]; meiotic mismatch repair [GO:0000710]; mitotic recombination [GO:0006312]; non-photoreactive DNA repair [GO:0010213]; nucleotide-excision repair, DNA incision, 5'-to lesion [GO:0006296]; nucleotide-excision repair, preincision complex assembly [GO:0006294]; response to gamma radiation [GO:0010332]; response to UV-B [GO:0010224]; UV-damage excision repair [GO:0070914]	5'-flap endonuclease activity [GO:0017108]; damaged DNA binding [GO:0003684]; single-stranded DNA binding [GO:0003697]	ERCC4-ERCC1 complex [GO:0070522]; nucleotide-excision repair factor 1 complex [GO:0000110]	GO:0000110; GO:0000710; GO:0000724; GO:0003684; GO:0003697; GO:0006294; GO:0006296; GO:0006312; GO:0010213; GO:0010224; GO:0010332; GO:0017108; GO:0070522; GO:0070914	IPR004579;IPR011335;IPR010994	ERCC1/RAD10/SWI10 family	GO:0003684;GO:0005634;GO:0006281	'27.3.67':'RNA.regulation of transcription.putative transcription regulator':'(at3g05210 : 407.0) encodes a homolog of human ERCC1 protein (yeast RAD10), which is a DNA repair endonuclease. Mutants are sensitive to UV-B and gamma radiation (G2 cell cycle phase arrest) and are defective in dark-repair of pyrimidine pyrimidone dimers. This protein incises the 5' end of damaged DNA, similar to ERCC1/RAD10.; ERCC1; FUNCTIONS IN: 5'-flap endonuclease activity; INVOLVED IN: in 6 processes; LOCATED IN: nucleus; EXPRESSED IN: 23 plant structures; EXPRESSED DURING: 13 growth stages; CONTAINS InterPro DOMAIN/s: Helix-hairpin-helix DNA-binding motif, class 1 (InterPro:IPR003583), DNA repair protein rad10 (InterPro:IPR004579), RuvA domain 2-like (InterPro:IPR010994); Has 658 Blast hits to 452 proteins in 188 species: Archae - 0; Bacteria - 4; Metazoa - 166; Fungi - 153; Plants - 44; Viruses - 0; Other Eukaryotes - 291 (source: NCBI BLink). & (gnl|cdd|38052 : 279.0) no description available & (gnl|cdd|34838 : 125.0) no description available & (reliability: 814.0) & (original description: no original description)'	'14.6.4.2':'DNA damage response.nucleotide excision repair (NER).XPF-ERCC1 DNA repair endonuclease complex.scaffolding component ERCC1':'component of DNA repair endonuclease complex (ERCC1)'
Seu_jg304.t1	ptg000002l	3258415	3263204	-	451	PBL7_ARATH	Probable serine/threonine-protein kinase PBL7, EC 2.7.11.1 (CDG1-like protein 1) (PBS1-like protein 7)	Arabidopsis thaliana (Mouse-ear cress)	378	323	3.06e-106	A0A0J8B9F6_BETVV	Protein kinase domain-containing protein	Beta vulgaris subsp. vulgaris (Beet)	443	696	0	XP_010695054.1	PREDICTED: serine/threonine-protein kinase CDL1	Beta vulgaris subsp. vulgaris	443	696	0			plasma membrane [GO:0005886]; ATP binding [GO:0005524]; protein serine kinase activity [GO:0106310]; protein serine/threonine kinase activity [GO:0004674]; brassinosteroid mediated signaling pathway [GO:0009742]; positive regulation of brassinosteroid mediated signaling pathway [GO:1900459]; protein phosphorylation [GO:0006468]	brassinosteroid mediated signaling pathway [GO:0009742]; positive regulation of brassinosteroid mediated signaling pathway [GO:1900459]; protein phosphorylation [GO:0006468]	ATP binding [GO:0005524]; protein serine kinase activity [GO:0106310]; protein serine/threonine kinase activity [GO:0004674]	plasma membrane [GO:0005886]	GO:0004674; GO:0005524; GO:0005886; GO:0006468; GO:0009742; GO:0106310; GO:1900459	IPR008271;IPR017441;IPR000719;IPR001245;IPR011009	Protein kinase, ATP binding site;Protein kinase domain	GO:0004672;GO:0006468;GO:0005524	'30.2.18':'signalling.receptor kinases.extensin':'(at1g54820 : 419.0) Protein kinase superfamily protein; FUNCTIONS IN: protein serine/threonine kinase activity, protein kinase activity, kinase activity, ATP binding; INVOLVED IN: protein amino acid phosphorylation; EXPRESSED IN: 18 plant structures; EXPRESSED DURING: 13 growth stages; CONTAINS InterPro DOMAIN/s: Protein kinase, catalytic domain (InterPro:IPR000719), Serine/threonine-protein kinase domain (InterPro:IPR002290), Tyrosine-protein kinase, catalytic domain (InterPro:IPR020635), Serine/threonine-protein kinase-like domain (InterPro:IPR017442), Protein kinase-like domain (InterPro:IPR011009); BEST Arabidopsis thaliana protein match is: Protein kinase superfamily protein (TAIR:AT3G58690.1); Has 106030 Blast hits to 104996 proteins in 3211 species: Archae - 91; Bacteria - 12815; Metazoa - 37555; Fungi - 8802; Plants - 31337; Viruses - 314; Other Eukaryotes - 15116 (source: NCBI BLink). & (gnl|cdd|36401 : 370.0) no description available & (q8lkz1|nork_pea : 211.0) Nodulation receptor kinase precursor (EC 2.7.11.1) - Pisum sativum (Garden pea) & (gnl|cdd|87344 : 171.0) no description available & (reliability: 838.0) & (original description: no original description)'	'18.4.1.18':'Protein modification.phosphorylation.TKL protein kinase superfamily.protein kinase (Extensin)':'protein kinase (Extensin)'
Seu_jg305.t1	ptg000002l	3274584	3281512	-	179	ALG13_RAT	UDP-N-acetylglucosamine transferase subunit ALG13 homolog, EC 2.4.1.141 (Glycosyltransferase 28 domain-containing protein 1)	Rattus norvegicus (Rat)	165	132	2.11e-38	A0A0J8BCZ6_BETVV	Glyco_tran_28_C domain-containing protein	Beta vulgaris subsp. vulgaris (Beet)	178	314	1.95e-107	XP_010695049.1	PREDICTED: UDP-N-acetylglucosamine transferase subunit ALG13 homolog	Beta vulgaris subsp. vulgaris	178	314	4.35e-107	K07432	beta-1,4-N-acetylglucosaminyltransferase [EC:2.4.1.141]	cytoplasm [GO:0005737]; endoplasmic reticulum [GO:0005783]; N-acetylglucosaminyldiphosphodolichol N-acetylglucosaminyltransferase activity [GO:0004577]; dolichol-linked oligosaccharide biosynthetic process [GO:0006488]; negative regulation of neuron death [GO:1901215]; negative regulation of TORC1 signaling [GO:1904262]; regulation of synaptic plasticity [GO:0048167]	dolichol-linked oligosaccharide biosynthetic process [GO:0006488]; negative regulation of neuron death [GO:1901215]; negative regulation of TORC1 signaling [GO:1904262]; regulation of synaptic plasticity [GO:0048167]	N-acetylglucosaminyldiphosphodolichol N-acetylglucosaminyltransferase activity [GO:0004577]	cytoplasm [GO:0005737]; endoplasmic reticulum [GO:0005783]	GO:0004577; GO:0005737; GO:0005783; GO:0006488; GO:0048167; GO:1901215; GO:1904262	IPR007235		GO:0016758	'26.2':'misc.UDP glucosyl and glucoronyl transferases':'(at4g16710 : 215.0) glycosyltransferase family protein 28; FUNCTIONS IN: carbohydrate binding, transferase activity, transferring hexosyl groups, transferase activity, transferring glycosyl groups; INVOLVED IN: lipid glycosylation, biosynthetic process, carbohydrate metabolic process; LOCATED IN: cellular_component unknown; EXPRESSED IN: 22 plant structures; EXPRESSED DURING: 13 growth stages; CONTAINS InterPro DOMAIN/s: Glycosyl transferase, family 28, C-terminal (InterPro:IPR007235); Has 643 Blast hits to 638 proteins in 315 species: Archae - 10; Bacteria - 244; Metazoa - 125; Fungi - 122; Plants - 50; Viruses - 0; Other Eukaryotes - 92 (source: NCBI BLink). & (gnl|cdd|38559 : 197.0) no description available & (gnl|cdd|86543 : 105.0) no description available & (reliability: 430.0) & (original description: no original description)'	'18.1.1.4.2.1':'Protein modification.glycosylation.N-linked glycosylation.dolichol-phosphate-linked oligosaccharide precursor assembly.ALG13-ALG14 UDP-N-acetylglucosamine transferase heterodimer.catalytic component ALG13':'catalytic component ALG13 of ALG13-ALG14 UDP-N-acetylglucosamine transferase complex'
Seu_jg306.t1	ptg000002l	3334419	3337040	-	408							A2I5F1_BETVU	Transposon-like protein	Beta vulgaris (Sugar beet)	1399	233	5.49e-64	XP_021765871.1	uncharacterized protein LOC110730389	Chenopodium quinoa	447	245	5.61e-73								IPR004252	Probable transposase, Ptta/En/Spm, plant		'35.2':'not assigned.unknown':' no hits & (original description: no original description)'	'35.2':'not assigned.not annotated':' no hits & (original description: none)'
Seu_jg307.t1	ptg000002l	3364053	3366304	+	523	HIP32_ARATH	Heavy metal-associated isoprenylated plant protein 32, AtHIP32	Arabidopsis thaliana (Mouse-ear cress)	473	144	1.38e-36	A0A0K9RQR1_SPIOL	HMA domain-containing protein	Spinacia oleracea (Spinach)	526	177	1.54e-45	KMT13802.1	hypothetical protein BVRB_4g081750	Beta vulgaris subsp. vulgaris	508	193	3.54e-51			plant-type cell wall [GO:0009505]; metal ion binding [GO:0046872]		metal ion binding [GO:0046872]	plant-type cell wall [GO:0009505]	GO:0009505; GO:0046872	IPR006121;IPR036163		GO:0046872	'34.12':'transport.metal':'(at3g06130 : 114.0) Heavy metal transport/detoxification superfamily protein ; FUNCTIONS IN: metal ion binding; INVOLVED IN: metal ion transport; EXPRESSED IN: 21 plant structures; EXPRESSED DURING: 13 growth stages; CONTAINS InterPro DOMAIN/s: Heavy metal transport/detoxification protein (InterPro:IPR006121); BEST Arabidopsis thaliana protein match is: Heavy metal transport/detoxification superfamily protein (TAIR:AT5G19090.3). & (gnl|cdd|36816 : 82.3) no description available & (reliability: 206.0) & (original description: no original description)'	'35.1':'not assigned.annotated':'Heavy metal-associated isoprenylated plant protein 32 OS=Arabidopsis thaliana (sp|q9m8k5|hip32_arath : 112.0)'
Seu_jg308.t1	ptg000002l	3393888	3399551	+	522	CCX5_ARATH	Cation/calcium exchanger 5 (Protein CATION EXCHANGER 11)	Arabidopsis thaliana (Mouse-ear cress)	546	651	0	A0A803KPD6_CHEQI	Uncharacterized protein	Chenopodium quinoa (Quinoa)	405	706	0	XP_021846438.1	cation/calcium exchanger 5	Spinacia oleracea	518	794	0	K13754	solute carrier family 24 (sodium/potassium/calcium exchanger), member 6	integral component of membrane [GO:0016021]; membrane [GO:0016020]; nuclear periphery [GO:0034399]; plasma membrane [GO:0005886]; antiporter activity [GO:0015297]; cation transmembrane transporter activity [GO:0008324]; potassium ion transmembrane transporter activity [GO:0015079]; sodium ion transmembrane transporter activity [GO:0015081]; cation transport [GO:0006812]; potassium ion transmembrane transport [GO:0071805]; sodium ion transport [GO:0006814]	cation transport [GO:0006812]; potassium ion transmembrane transport [GO:0071805]; sodium ion transport [GO:0006814]	antiporter activity [GO:0015297]; cation transmembrane transporter activity [GO:0008324]; potassium ion transmembrane transporter activity [GO:0015079]; sodium ion transmembrane transporter activity [GO:0015081]	integral component of membrane [GO:0016021]; membrane [GO:0016020]; nuclear periphery [GO:0034399]; plasma membrane [GO:0005886]	GO:0005886; GO:0006812; GO:0006814; GO:0008324; GO:0015079; GO:0015081; GO:0015297; GO:0016020; GO:0016021; GO:0034399; GO:0071805	IPR004837;IPR044880	Sodium/calcium exchanger membrane region	GO:0016021;GO:0055085	'34.21':'transport.calcium':'(at1g08960 : 514.0) member of Potassium-dependent sodium-calcium exchanger like-family; cation exchanger 11 (CAX11); FUNCTIONS IN: cation:cation antiporter activity, calcium:sodium antiporter activity; INVOLVED IN: cation transport, transmembrane transport; LOCATED IN: endomembrane system, integral to membrane; EXPRESSED IN: 22 plant structures; EXPRESSED DURING: 14 growth stages; CONTAINS InterPro DOMAIN/s: Sodium/calcium exchanger membrane region (InterPro:IPR004837); BEST Arabidopsis thaliana protein match is: calcium exchanger 7 (TAIR:AT5G17860.1); Has 4219 Blast hits to 2943 proteins in 815 species: Archae - 83; Bacteria - 1788; Metazoa - 1182; Fungi - 291; Plants - 224; Viruses - 0; Other Eukaryotes - 651 (source: NCBI BLink). & (gnl|cdd|37610 : 309.0) no description available & (reliability: 1028.0) & (original description: no original description)'	'24.2.9.1.2':'Solute transport.carrier-mediated transport.CDF superfamily.CaCA family.cation:calcium cation exchanger (CCX)':'cation:calcium cation exchanger (CCX)'
Seu_jg309.t1	ptg000002l	3401878	3408042	+	83																													'35.2':'not assigned.unknown':' no hits & (original description: no original description)'	'35.2':'not assigned.not annotated':' no hits & (original description: none)'
Seu_jg310.t1	ptg000002l	3411080	3411847	+	256	NFYC9_ARATH	Nuclear transcription factor Y subunit C-9, AtNF-YC-9 (Transcriptional activator HAP5C)	Arabidopsis thaliana (Mouse-ear cress)	231	255	7.99e-85	A0A0K9RUS0_SPIOL	CBFD_NFYB_HMF domain-containing protein	Spinacia oleracea (Spinach)	256	444	1.74e-156	XP_010674782.1	nuclear transcription factor Y subunit C-3	Beta vulgaris subsp. vulgaris	256	445	2.02e-156	K08066	nuclear transcription factor Y, gamma	cytoplasm [GO:0005737]; extracellular region [GO:0005576]; nucleus [GO:0005634]; DNA-binding transcription activator activity, RNA polymerase II-specific [GO:0001228]; DNA-binding transcription factor activity [GO:0003700]; protein heterodimerization activity [GO:0046982]; sequence-specific DNA binding [GO:0043565]; transcription cis-regulatory region binding [GO:0000976]; abscisic acid-activated signaling pathway [GO:0009738]; gibberellic acid mediated signaling pathway [GO:0009740]; positive regulation of photomorphogenesis [GO:2000306]; regulation of seed germination [GO:0010029]; regulation of transcription, DNA-templated [GO:0006355]	abscisic acid-activated signaling pathway [GO:0009738]; gibberellic acid mediated signaling pathway [GO:0009740]; positive regulation of photomorphogenesis [GO:2000306]; regulation of seed germination [GO:0010029]; regulation of transcription, DNA-templated [GO:0006355]	DNA-binding transcription activator activity, RNA polymerase II-specific [GO:0001228]; DNA-binding transcription factor activity [GO:0003700]; protein heterodimerization activity [GO:0046982]; sequence-specific DNA binding [GO:0043565]; transcription cis-regulatory region binding [GO:0000976]	cytoplasm [GO:0005737]; extracellular region [GO:0005576]; nucleus [GO:0005634]	GO:0000976; GO:0001228; GO:0003700; GO:0005576; GO:0005634; GO:0005737; GO:0006355; GO:0009738; GO:0009740; GO:0010029; GO:0043565; GO:0046982; GO:2000306	IPR009072;IPR003958		GO:0046982	'27.3.16':'RNA.regulation of transcription.CCAAT box binding factor family, HAP5':'(at1g08970 : 197.0) heme activated protein (HAP5c); "nuclear factor Y, subunit C9" (NF-YC9); CONTAINS InterPro DOMAIN/s: Transcription factor CBF/NF-Y/archaeal histone (InterPro:IPR003958), Histone-fold (InterPro:IPR009072); BEST Arabidopsis thaliana protein match is: nuclear factor Y, subunit C3 (TAIR:AT1G54830.3); Has 35333 Blast hits to 34131 proteins in 2444 species: Archae - 798; Bacteria - 22429; Metazoa - 974; Fungi - 991; Plants - 531; Viruses - 0; Other Eukaryotes - 9610 (source: NCBI BLink). & (gnl|cdd|36870 : 147.0) no description available & (gnl|cdd|34805 : 136.0) no description available & (reliability: 394.0) & (original description: no original description)'	'15.5.49.3':'RNA biosynthesis.transcriptional regulation.NF-Y transcription factor complex.component NF-YC':'component NF-YC of NF-Y transcription factor complex'
Seu_jg311.t1	ptg000002l	3414081	3416606	-	378	IDM2L_ARATH	Alpha-crystallin domain-containing protein 22.3, AtAcd22.3 (Increased DNA methylation 2-like protein)	Arabidopsis thaliana (Mouse-ear cress)	206	176	2.69e-52	A0A0K9RSY7_SPIOL	SHSP domain-containing protein	Spinacia oleracea (Spinach)	385	561	0	XP_010674779.1	increased DNA methylation 2	Beta vulgaris subsp. vulgaris	382	565	0			nucleolus [GO:0005730]; nucleus [GO:0005634]; positive regulation of DNA demethylation [GO:1901537]	positive regulation of DNA demethylation [GO:1901537]		nucleolus [GO:0005730]; nucleus [GO:0005634]	GO:0005634; GO:0005730; GO:1901537	IPR008978;IPR039321			'20.2.1':'stress.abiotic.heat':'(at1g54850 : 173.0) HSP20-like chaperones superfamily protein; FUNCTIONS IN: molecular_function unknown; INVOLVED IN: biological_process unknown; LOCATED IN: nucleolus; EXPRESSED IN: 22 plant structures; EXPRESSED DURING: 13 growth stages; CONTAINS InterPro DOMAIN/s: Heat shock protein Hsp20 (InterPro:IPR002068), HSP20-like chaperone (InterPro:IPR008978); BEST Arabidopsis thaliana protein match is: HSP20-like chaperones superfamily protein (TAIR:AT1G54840.1); Has 80 Blast hits to 80 proteins in 15 species: Archae - 0; Bacteria - 9; Metazoa - 0; Fungi - 0; Plants - 71; Viruses - 0; Other Eukaryotes - 0 (source: NCBI BLink). & (reliability: 346.0) & (original description: no original description)'	'12.5.3.2.3':'Chromatin organisation.DNA methylation.ROS1-mediated DNA demethylation.ROS1-recruitment complex.component IDM2/IDM3':'component IDM2/IDM3 of ROS1-recruitment complex'
Seu_jg312.t1	ptg000002l	3423268	3436006	+	1076	IDM2L_ARATH	Alpha-crystallin domain-containing protein 22.3, AtAcd22.3 (Increased DNA methylation 2-like protein)	Arabidopsis thaliana (Mouse-ear cress)	206	192	8.48e-55	A0A0K9RUH5_SPIOL	SHSP domain-containing protein	Spinacia oleracea (Spinach)	190	295	1.39e-89	XP_010674777.1	alpha-crystallin domain-containing protein 22.3	Beta vulgaris subsp. vulgaris	196	347	9.75e-109			nucleolus [GO:0005730]; nucleus [GO:0005634]; positive regulation of DNA demethylation [GO:1901537]	positive regulation of DNA demethylation [GO:1901537]		nucleolus [GO:0005730]; nucleus [GO:0005634]	GO:0005634; GO:0005730; GO:1901537	IPR032675;IPR039321;IPR002068;IPR008978	Alpha crystallin/Hsp20 domain		'20.2.1':'stress.abiotic.heat':'(at1g54850 : 192.0) HSP20-like chaperones superfamily protein; FUNCTIONS IN: molecular_function unknown; INVOLVED IN: biological_process unknown; LOCATED IN: nucleolus; EXPRESSED IN: 22 plant structures; EXPRESSED DURING: 13 growth stages; CONTAINS InterPro DOMAIN/s: Heat shock protein Hsp20 (InterPro:IPR002068), HSP20-like chaperone (InterPro:IPR008978); BEST Arabidopsis thaliana protein match is: HSP20-like chaperones superfamily protein (TAIR:AT1G54840.1); Has 80 Blast hits to 80 proteins in 15 species: Archae - 0; Bacteria - 9; Metazoa - 0; Fungi - 0; Plants - 71; Viruses - 0; Other Eukaryotes - 0 (source: NCBI BLink). & (reliability: 384.0) & (original description: no original description)'	'35.1':'not assigned.annotated':'Alpha-crystallin domain-containing protein 22.3 OS=Arabidopsis thaliana (sp|q84k79|idm2l_arath : 192.0)'
Seu_jg313.t1	ptg000002l	3437679	3438335	-	219							A0A0K9RSS0_SPIOL	Uncharacterized protein	Spinacia oleracea (Spinach)	215	216	1.29e-67	XP_010674776.1	uncharacterized protein LOC104890860	Beta vulgaris subsp. vulgaris	218	245	8.9e-79											'35.2':'not assigned.unknown':' no hits & (original description: no original description)'	'35.2':'not assigned.not annotated':' no hits & (original description: none)'
Seu_jg314.t1	ptg000002l	3440599	3444909	-	958	SDE3_ARATH	Probable RNA helicase SDE3, EC 3.6.4.13 (Silencing defective protein 3)	Arabidopsis thaliana (Mouse-ear cress)	1002	1060	0	A0A803KP90_CHEQI	Uncharacterized protein	Chenopodium quinoa (Quinoa)	967	1475	0	XP_010674772.1	probable RNA helicase SDE3	Beta vulgaris subsp. vulgaris	979	1484	0	K18422	helicase MOV-10 [EC:3.6.4.13]	cytosol [GO:0005829]; P granule [GO:0043186]; ATP binding [GO:0005524]; ATP hydrolysis activity [GO:0016887]; RNA binding [GO:0003723]; RNA helicase activity [GO:0003724]; post-transcriptional gene silencing by RNA [GO:0035194]; RNAi-mediated antiviral immune response [GO:0009616]	post-transcriptional gene silencing by RNA [GO:0035194]; RNAi-mediated antiviral immune response [GO:0009616]	ATP binding [GO:0005524]; ATP hydrolysis activity [GO:0016887]; RNA binding [GO:0003723]; RNA helicase activity [GO:0003724]	cytosol [GO:0005829]; P granule [GO:0043186]	GO:0003723; GO:0003724; GO:0005524; GO:0005829; GO:0009616; GO:0016887; GO:0035194; GO:0043186	IPR041679;IPR045055;IPR027417;IPR041677	DNA2/NAM7 helicase, helicase domain	GO:0004386	'27.1.2':'RNA.processing.RNA helicase':'(at1g05460 : 1040.0) Encodes a protein with similarity to RNA helicases. Mutants are defective in post-transcriptional gene silencing.; SILENCING DEFECTIVE (SDE3); FUNCTIONS IN: RNA helicase activity; INVOLVED IN: virus induced gene silencing; LOCATED IN: cellular_component unknown; EXPRESSED IN: 19 plant structures; EXPRESSED DURING: 9 growth stages; CONTAINS InterPro DOMAIN/s: Restriction endonuclease, type I, R subunit/Type III, Res subunit (InterPro:IPR006935), DNA helicase, UvrD/REP type (InterPro:IPR000212); BEST Arabidopsis thaliana protein match is: RNA helicase, putative (TAIR:AT5G47010.1); Has 8827 Blast hits to 7137 proteins in 1206 species: Archae - 219; Bacteria - 2402; Metazoa - 1784; Fungi - 1431; Plants - 666; Viruses - 219; Other Eukaryotes - 2106 (source: NCBI BLink). & (gnl|cdd|37015 : 424.0) no description available & (gnl|cdd|31309 : 178.0) no description available & (reliability: 2080.0) & (original description: no original description)'	'35.1':'not assigned.annotated':'Probable RNA helicase SDE3 OS=Arabidopsis thaliana (sp|q8gyd9|sde3_arath : 1040.0)'
Seu_jg315.t1	ptg000002l	3445020	3450155	-	374							A0A2Z6P2J2_TRISU	ATP-dependent DNA helicase, EC 3.6.4.12	Trifolium subterraneum (Subterranean clover)	1510	159	7.77e-39	XP_022041436.1	uncharacterized protein LOC110944019	Helianthus annuus	518	165	2.91e-42								IPR025476			'35.2':'not assigned.unknown':' no hits & (original description: no original description)'	'35.2':'not assigned.not annotated':' no hits & (original description: none)'
Seu_jg316.t1	ptg000002l	3451450	3453342	-	106							J3SIC4_BETVV	ATP-dependent DNA helicase, EC 3.6.4.12	Beta vulgaris subsp. vulgaris (Beet)	2037	107	1.12e-24	XP_021747634.1	uncharacterized protein LOC110713498	Chenopodium quinoa	237	114	8.28e-29								IPR012340;IPR004591	Replication factor A protein 1	GO:0003677;GO:0005634;GO:0006260;GO:0006281;GO:0006310	'35.2':'not assigned.unknown':' no hits & (original description: no original description)'	'35.2':'not assigned.not annotated':' no hits & (original description: none)'
Seu_jg317.t1	ptg000002l	3462745	3466138	+	298	TOPRS_HUMAN	E3 ubiquitin-protein ligase Topors, EC 2.3.2.27 (RING-type E3 ubiquitin transferase Topors) (SUMO1-protein E3 ligase Topors) (Topoisomerase I-binding RING finger protein) (Topoisomerase I-binding arginine/serine-rich protein) (Tumor suppressor p53-binding protein 3, p53-binding protein 3, p53BP3)	Homo sapiens (Human)	1045	60.8	5.46e-09	A0A0K9RSZ2_SPIOL	RING-type domain-containing protein	Spinacia oleracea (Spinach)	288	414	3.32e-143	XP_021846433.1	uncharacterized protein LOC110786201	Spinacia oleracea	288	414	7.42e-143			centriole [GO:0005814]; ciliary basal body [GO:0036064]; gamma-tubulin complex [GO:0000930]; midbody [GO:0030496]; nuclear speck [GO:0016607]; nucleoplasm [GO:0005654]; nucleus [GO:0005634]; photoreceptor connecting cilium [GO:0032391]; PML body [GO:0016605]; spindle pole [GO:0000922]; ubiquitin ligase complex [GO:0000151]; antigen binding [GO:0003823]; DNA binding [GO:0003677]; DNA topoisomerase binding [GO:0044547]; metal ion binding [GO:0046872]; SUMO transferase activity [GO:0019789]; ubiquitin protein ligase activity [GO:0061630]; ubiquitin-protein transferase activity [GO:0004842]; cellular response to DNA damage stimulus [GO:0006974]; intrinsic apoptotic signaling pathway in response to DNA damage [GO:0008630]; intrinsic apoptotic signaling pathway in response to DNA damage by p53 class mediator [GO:0042771]; maintenance of protein location in nucleus [GO:0051457]; negative regulation of apoptotic process [GO:0043066]; photoreceptor cell outer segment organization [GO:0035845]; positive regulation of transcription, DNA-templated [GO:0045893]; positive regulation of ubiquitin-protein transferase activity [GO:0051443]; proteasome-mediated ubiquitin-dependent protein catabolic process [GO:0043161]; protein K48-linked ubiquitination [GO:0070936]; protein localization to nucleus [GO:0034504]; protein monoubiquitination [GO:0006513]; protein polyubiquitination [GO:0000209]; protein sumoylation [GO:0016925]; regulation of cell population proliferation [GO:0042127]; retina layer formation [GO:0010842]; retinal cone cell development [GO:0046549]; retinal rod cell development [GO:0046548]; transcription, DNA-templated [GO:0006351]; ubiquitin-dependent protein catabolic process [GO:0006511]	cellular response to DNA damage stimulus [GO:0006974]; intrinsic apoptotic signaling pathway in response to DNA damage [GO:0008630]; intrinsic apoptotic signaling pathway in response to DNA damage by p53 class mediator [GO:0042771]; maintenance of protein location in nucleus [GO:0051457]; negative regulation of apoptotic process [GO:0043066]; photoreceptor cell outer segment organization [GO:0035845]; positive regulation of transcription, DNA-templated [GO:0045893]; positive regulation of ubiquitin-protein transferase activity [GO:0051443]; proteasome-mediated ubiquitin-dependent protein catabolic process [GO:0043161]; protein K48-linked ubiquitination [GO:0070936]; protein localization to nucleus [GO:0034504]; protein monoubiquitination [GO:0006513]; protein polyubiquitination [GO:0000209]; protein sumoylation [GO:0016925]; regulation of cell population proliferation [GO:0042127]; retina layer formation [GO:0010842]; retinal cone cell development [GO:0046549]; retinal rod cell development [GO:0046548]; transcription, DNA-templated [GO:0006351]; ubiquitin-dependent protein catabolic process [GO:0006511]	antigen binding [GO:0003823]; DNA binding [GO:0003677]; DNA topoisomerase binding [GO:0044547]; metal ion binding [GO:0046872]; SUMO transferase activity [GO:0019789]; ubiquitin protein ligase activity [GO:0061630]; ubiquitin-protein transferase activity [GO:0004842]	centriole [GO:0005814]; ciliary basal body [GO:0036064]; gamma-tubulin complex [GO:0000930]; midbody [GO:0030496]; nuclear speck [GO:0016607]; nucleoplasm [GO:0005654]; nucleus [GO:0005634]; photoreceptor connecting cilium [GO:0032391]; PML body [GO:0016605]; spindle pole [GO:0000922]; ubiquitin ligase complex [GO:0000151]	GO:0000151; GO:0000209; GO:0000922; GO:0000930; GO:0003677; GO:0003823; GO:0004842; GO:0005634; GO:0005654; GO:0005814; GO:0006351; GO:0006511; GO:0006513; GO:0006974; GO:0008630; GO:0010842; GO:0016605; GO:0016607; GO:0016925; GO:0019789; GO:0030496; GO:0032391; GO:0034504; GO:0035845; GO:0036064; GO:0042127; GO:0042771; GO:0043066; GO:0043161; GO:0044547; GO:0045893; GO:0046548; GO:0046549; GO:0046872; GO:0051443; GO:0051457; GO:0061630; GO:0070936	IPR017907;IPR001841;IPR018957;IPR013083		GO:0046872	'29.5.11.4.2':'protein.degradation.ubiquitin.E3.RING':'(at3g05250 : 246.0) RING/U-box superfamily protein; FUNCTIONS IN: zinc ion binding; EXPRESSED IN: 23 plant structures; EXPRESSED DURING: 14 growth stages; CONTAINS InterPro DOMAIN/s: Zinc finger, RING-type, conserved site (InterPro:IPR017907), Zinc finger, RING-type (InterPro:IPR001841), Zinc finger, C3HC4 RING-type (InterPro:IPR018957); Has 547 Blast hits to 545 proteins in 114 species: Archae - 0; Bacteria - 0; Metazoa - 229; Fungi - 32; Plants - 178; Viruses - 65; Other Eukaryotes - 43 (source: NCBI BLink). & (reliability: 492.0) & (original description: no original description)'	'35.2':'not assigned.not annotated':' no hits & (original description: none)'
Seu_jg318.t1	ptg000002l	3470330	3475495	+	431	AMI1_ARATH	Amidase 1, AtAMI1, EC 3.5.1.4 (Translocon at the outer membrane of chloroplasts 64-I, AtTOC64-I)	Arabidopsis thaliana (Mouse-ear cress)	425	547	0	A0A803KP86_CHEQI	Uncharacterized protein	Chenopodium quinoa (Quinoa)	434	729	0	XP_021772963.1	amidase 1-like isoform X1	Chenopodium quinoa	434	729	0			cytoplasm [GO:0005737]; cytosol [GO:0005829]; extracellular region [GO:0005576]; nucleoplasm [GO:0005654]; amidase activity [GO:0004040]; asparaginase activity [GO:0004067]; hydrolase activity, acting on carbon-nitrogen (but not peptide) bonds [GO:0016810]; indoleacetamide hydrolase activity [GO:0043864]; auxin biosynthetic process [GO:0009851]; indoleacetic acid biosynthetic process [GO:0009684]	auxin biosynthetic process [GO:0009851]; indoleacetic acid biosynthetic process [GO:0009684]	amidase activity [GO:0004040]; asparaginase activity [GO:0004067]; hydrolase activity, acting on carbon-nitrogen (but not peptide) bonds [GO:0016810]; indoleacetamide hydrolase activity [GO:0043864]	cytoplasm [GO:0005737]; cytosol [GO:0005829]; extracellular region [GO:0005576]; nucleoplasm [GO:0005654]	GO:0004040; GO:0004067; GO:0005576; GO:0005654; GO:0005737; GO:0005829; GO:0009684; GO:0009851; GO:0016810; GO:0043864	IPR036928;IPR020556;IPR023631	Amidase signature (AS) superfamily;Amidase, conserved site;Amidase signature domain		'26.8':'misc.nitrilases, *nitrile lyases, berberine bridge enzymes, reticuline oxidases, troponine reductases':'(at1g08980 : 481.0) Encodes an enzyme with similarity to bacterial acylamidohydrolases and exhibits indole-3-acetamide amidohydrolase activity in vitro. This enzyme may be involved in the in vivo biosynthesis of indole-acetic acid from indole-3-acetamide, a native metabolite of A. thaliana. It appears to exist as a monomer.; amidase 1 (AMI1); FUNCTIONS IN: amidase activity, hydrolase activity, acting on carbon-nitrogen (but not peptide) bonds, indoleacetamide hydrolase activity; INVOLVED IN: indoleacetic acid biosynthetic process; LOCATED IN: cytoplasm; EXPRESSED IN: 25 plant structures; EXPRESSED DURING: 13 growth stages; CONTAINS InterPro DOMAIN/s: Amidase, conserved site (InterPro:IPR020556), Amidase (InterPro:IPR000120); BEST Arabidopsis thaliana protein match is: translocon at the outer membrane of chloroplasts 64-V (TAIR:AT5G09420.1); Has 18462 Blast hits to 18443 proteins in 2488 species: Archae - 262; Bacteria - 10888; Metazoa - 543; Fungi - 1390; Plants - 376; Viruses - 0; Other Eukaryotes - 5003 (source: NCBI BLink). & (gnl|cdd|76569 : 361.0) no description available & (gnl|cdd|36425 : 235.0) no description available & (reliability: 962.0) & (original description: no original description)'	'11.2.1.2.1':'Phytohormone action.auxin.biosynthesis.indole-3-acetamide (IAM) pathway.indole-3-acetamide hydrolase':'indole-3-acetamide hydrolase'
Seu_jg319.t1	ptg000002l	3493677	3499240	+	388	KIME_ARATH	Mevalonate kinase, MK, EC 2.7.1.36	Arabidopsis thaliana (Mouse-ear cress)	378	505	5.93e-179	A0A0K9RGK8_SPIOL	Mevalonate kinase, MK, EC 2.7.1.36	Spinacia oleracea (Spinach)	385	644	0	XP_021742472.1	mevalonate kinase-like	Chenopodium quinoa	390	660	0	K00869	mevalonate kinase [EC:2.7.1.36]	cytoplasm [GO:0005737]; cytosol [GO:0005829]; ATP binding [GO:0005524]; magnesium ion binding [GO:0000287]; mevalonate kinase activity [GO:0004496]; isopentenyl diphosphate biosynthetic process, mevalonate pathway [GO:0019287]; phosphorylation [GO:0016310]; sterol biosynthetic process [GO:0016126]	isopentenyl diphosphate biosynthetic process, mevalonate pathway [GO:0019287]; phosphorylation [GO:0016310]; sterol biosynthetic process [GO:0016126]	ATP binding [GO:0005524]; magnesium ion binding [GO:0000287]; mevalonate kinase activity [GO:0004496]	cytoplasm [GO:0005737]; cytosol [GO:0005829]	GO:0000287; GO:0004496; GO:0005524; GO:0005737; GO:0005829; GO:0016126; GO:0016310; GO:0019287	IPR014721;IPR006203;IPR036554;IPR006205;IPR013750;IPR020568;IPR006204	Mevalonate kinase	GO:0005524;GO:0004496;GO:0005737;GO:0008299	'16.1.2.4':'secondary metabolism.isoprenoids.mevalonate pathway.mevalonate kinase':'(at5g27450 : 456.0) Encodes a protein with mevalonate kinase activity involved in the mevalonate pathway.; mevalonate kinase (MK); FUNCTIONS IN: mevalonate kinase activity; INVOLVED IN: isoprenoid biosynthetic process, metabolic process, phosphorylation; LOCATED IN: cytoplasm; EXPRESSED IN: 30 plant structures; EXPRESSED DURING: 16 growth stages; CONTAINS InterPro DOMAIN/s: Mevalonate kinase (InterPro:IPR006205), GHMP kinase, ATP-binding, conserved site (InterPro:IPR006203), Mevalonate/galactokinase (InterPro:IPR006206), Ribosomal protein S5 domain 2-type fold (InterPro:IPR020568), GHMP kinase (InterPro:IPR006204), Ribosomal protein S5 domain 2-type fold, subgroup (InterPro:IPR014721), GHMP kinase, C-terminal (InterPro:IPR013750). & (gnl|cdd|36724 : 379.0) no description available & (gnl|cdd|31765 : 177.0) no description available & (reliability: 912.0) & (original description: no original description)'	'9.1.1.4':'Secondary metabolism.terpenoids.mevalonate pathway.mevalonate kinase':'mevalonate kinase'
Seu_jg320.t1	ptg000002l	3500169	3501823	-	294	GRDH_DAUCA	Glucose and ribitol dehydrogenase, EC 1.1.1.- (Carrot ABA-induced in somatic embryos 5 protein)	Daucus carota (Wild carrot)	291	431	1.17e-152	A0A803KP84_CHEQI	Uncharacterized protein	Chenopodium quinoa (Quinoa)	300	492	4.71e-174	XP_021772961.1	NADPH-dependent aldehyde reductase 1, chloroplastic-like	Chenopodium quinoa	293	501	1.84e-177			oxidoreductase activity [GO:0016491]		oxidoreductase activity [GO:0016491]		GO:0016491	IPR002347;IPR020904;IPR036291		GO:0016491	'26.22':'misc.short chain dehydrogenase/reductase (SDR)':'(at1g54870 : 399.0) NAD(P)-binding Rossmann-fold superfamily protein; FUNCTIONS IN: oxidoreductase activity, binding, catalytic activity; INVOLVED IN: oxidation reduction, metabolic process; LOCATED IN: chloroplast; EXPRESSED IN: 8 plant structures; EXPRESSED DURING: M germinated pollen stage, 4 anthesis, petal differentiation and expansion stage; CONTAINS InterPro DOMAIN/s: Short-chain dehydrogenase/reductase, conserved site (InterPro:IPR020904), NAD(P)-binding domain (InterPro:IPR016040), Glucose/ribitol dehydrogenase (InterPro:IPR002347), Short-chain dehydrogenase/reductase SDR (InterPro:IPR002198); BEST Arabidopsis thaliana protein match is: NAD(P)-binding Rossmann-fold superfamily protein (TAIR:AT3G05260.1); Has 123768 Blast hits to 123548 proteins in 3620 species: Archae - 996; Bacteria - 80755; Metazoa - 5748; Fungi - 6562; Plants - 2744; Viruses - 5; Other Eukaryotes - 26958 (source: NCBI BLink). & (q5kts5|grdh_dauca : 399.0) Glucose and ribitol dehydrogenase (EC 1.1.1.-) (Carrot ABA-induced in somatic embryos 5 protein) - Daucus carota (Carrot) & (gnl|cdd|75701 : 289.0) no description available & (gnl|cdd|35944 : 199.0) no description available & (reliability: 798.0) & (original description: no original description)'	'35.1':'not assigned.annotated':'Glucose and ribitol dehydrogenase OS=Daucus carota (sp|q5kts5|grdh_dauca : 399.0)'
Seu_jg321.t1	ptg000002l	3504462	3507762	-	294	GRDH_DAUCA	Glucose and ribitol dehydrogenase, EC 1.1.1.- (Carrot ABA-induced in somatic embryos 5 protein)	Daucus carota (Wild carrot)	291	455	4.28e-162	A0A803KP84_CHEQI	Uncharacterized protein	Chenopodium quinoa (Quinoa)	300	515	0	XP_021742473.1	NADPH-dependent aldehyde reductase 1, chloroplastic-like	Chenopodium quinoa	293	525	0			oxidoreductase activity [GO:0016491]		oxidoreductase activity [GO:0016491]		GO:0016491	IPR020904;IPR036291;IPR002347		GO:0016491	'26.22':'misc.short chain dehydrogenase/reductase (SDR)':'(at1g54870 : 443.0) NAD(P)-binding Rossmann-fold superfamily protein; FUNCTIONS IN: oxidoreductase activity, binding, catalytic activity; INVOLVED IN: oxidation reduction, metabolic process; LOCATED IN: chloroplast; EXPRESSED IN: 8 plant structures; EXPRESSED DURING: M germinated pollen stage, 4 anthesis, petal differentiation and expansion stage; CONTAINS InterPro DOMAIN/s: Short-chain dehydrogenase/reductase, conserved site (InterPro:IPR020904), NAD(P)-binding domain (InterPro:IPR016040), Glucose/ribitol dehydrogenase (InterPro:IPR002347), Short-chain dehydrogenase/reductase SDR (InterPro:IPR002198); BEST Arabidopsis thaliana protein match is: NAD(P)-binding Rossmann-fold superfamily protein (TAIR:AT3G05260.1); Has 123768 Blast hits to 123548 proteins in 3620 species: Archae - 996; Bacteria - 80755; Metazoa - 5748; Fungi - 6562; Plants - 2744; Viruses - 5; Other Eukaryotes - 26958 (source: NCBI BLink). & (q5kts5|grdh_dauca : 443.0) Glucose and ribitol dehydrogenase (EC 1.1.1.-) (Carrot ABA-induced in somatic embryos 5 protein) - Daucus carota (Carrot) & (gnl|cdd|76204 : 301.0) no description available & (gnl|cdd|35944 : 200.0) no description available & (reliability: 886.0) & (original description: no original description)'	'35.1':'not assigned.annotated':'Glucose and ribitol dehydrogenase OS=Daucus carota (sp|q5kts5|grdh_dauca : 443.0)'
Seu_jg322.t1	ptg000002l	3517018	3519917	-	291	ADRC1_ARATH	NADPH-dependent aldehyde reductase 1, chloroplastic, AtChlADR1, EC 1.1.1.- (Glucose and ribitol dehydrogenase homolog 1)	Arabidopsis thaliana (Mouse-ear cress)	288	475	4.44e-170	A0A803KP83_CHEQI	Uncharacterized protein	Chenopodium quinoa (Quinoa)	329	532	0	XP_010674766.1	NADPH-dependent aldehyde reductase 1, chloroplastic	Beta vulgaris subsp. vulgaris	356	545	0			chloroplast [GO:0009507]; alcohol dehydrogenase (NADP+) activity [GO:0008106]		alcohol dehydrogenase (NADP+) activity [GO:0008106]	chloroplast [GO:0009507]	GO:0008106; GO:0009507	IPR002347;IPR020904;IPR036291		GO:0016491	'26.22':'misc.short chain dehydrogenase/reductase (SDR)':'(at1g54870 : 466.0) NAD(P)-binding Rossmann-fold superfamily protein; FUNCTIONS IN: oxidoreductase activity, binding, catalytic activity; INVOLVED IN: oxidation reduction, metabolic process; LOCATED IN: chloroplast; EXPRESSED IN: 8 plant structures; EXPRESSED DURING: M germinated pollen stage, 4 anthesis, petal differentiation and expansion stage; CONTAINS InterPro DOMAIN/s: Short-chain dehydrogenase/reductase, conserved site (InterPro:IPR020904), NAD(P)-binding domain (InterPro:IPR016040), Glucose/ribitol dehydrogenase (InterPro:IPR002347), Short-chain dehydrogenase/reductase SDR (InterPro:IPR002198); BEST Arabidopsis thaliana protein match is: NAD(P)-binding Rossmann-fold superfamily protein (TAIR:AT3G05260.1); Has 123768 Blast hits to 123548 proteins in 3620 species: Archae - 996; Bacteria - 80755; Metazoa - 5748; Fungi - 6562; Plants - 2744; Viruses - 5; Other Eukaryotes - 26958 (source: NCBI BLink). & (q5kts5|grdh_dauca : 454.0) Glucose and ribitol dehydrogenase (EC 1.1.1.-) (Carrot ABA-induced in somatic embryos 5 protein) - Daucus carota (Carrot) & (gnl|cdd|76204 : 303.0) no description available & (gnl|cdd|35944 : 198.0) no description available & (reliability: 932.0) & (original description: no original description)'	'35.1':'not assigned.annotated':'NADPH-dependent aldehyde reductase 1, chloroplastic OS=Arabidopsis thaliana (sp|q9fz42|adrc1_arath : 463.0)'
Seu_jg323.t1	ptg000002l	3524784	3528878	+	201	UGPI4_ARATH	Uncharacterized GPI-anchored protein At3g06035	Arabidopsis thaliana (Mouse-ear cress)	200	153	7.24e-46	A0A803KP82_CHEQI	Uncharacterized protein	Chenopodium quinoa (Quinoa)	192	265	1.12e-87	XP_021742916.1	uncharacterized GPI-anchored protein At3g06035-like	Chenopodium quinoa	192	279	9.28e-93			anchored component of membrane [GO:0031225]; cytosol [GO:0005829]; plasma membrane [GO:0005886]			anchored component of membrane [GO:0031225]; cytosol [GO:0005829]; plasma membrane [GO:0005886]	GO:0005829; GO:0005886; GO:0031225	IPR045285			'35.2':'not assigned.unknown':'(at1g54860 : 176.0) Glycoprotein membrane precursor GPI-anchored; BEST Arabidopsis thaliana protein match is: Glycoprotein membrane precursor GPI-anchored (TAIR:AT3G06035.1); Has 83 Blast hits to 82 proteins in 14 species: Archae - 0; Bacteria - 0; Metazoa - 0; Fungi - 0; Plants - 83; Viruses - 0; Other Eukaryotes - 0 (source: NCBI BLink). & (reliability: 352.0) & (original description: no original description)'	'35.1':'not assigned.annotated':'Uncharacterized GPI-anchored protein At3g06035 OS=Arabidopsis thaliana (sp|q84mc0|ugpi4_arath : 151.0)'
Seu_jg324.t1	ptg000002l	3543728	3552530	+	803							A0A0K9QGN2_SPIOL	Uncharacterized protein	Spinacia oleracea (Spinach)	788	826	0	XP_010674763.1	uncharacterized protein LOC104890850 isoform X1	Beta vulgaris subsp. vulgaris	893	844	0											'35.2':'not assigned.unknown':'(at1g54920 : 191.0) unknown protein; FUNCTIONS IN: molecular_function unknown; INVOLVED IN: biological_process unknown; EXPRESSED IN: 23 plant structures; EXPRESSED DURING: 15 growth stages. & (reliability: 382.0) & (original description: no original description)'	'35.2':'not assigned.not annotated':' no hits & (original description: none)'
Seu_jg325.t1	ptg000002l	3567541	3578032	-	280	YIPF1_DICDI	Protein YIPF1 homolog	Dictyostelium discoideum (Slime mold)	347	146	1.88e-40	A0A0K9QKK5_SPIOL	Protein YIP	Spinacia oleracea (Spinach)	278	504	1.85e-179	XP_010674762.1	protein YIPF1 homolog	Beta vulgaris subsp. vulgaris	280	512	0	K22940	protein YIPF1/2	Golgi apparatus [GO:0005794]; integral component of membrane [GO:0016021]; late endosome membrane [GO:0031902]; small GTPase binding [GO:0031267]; vesicle-mediated transport [GO:0016192]	vesicle-mediated transport [GO:0016192]	small GTPase binding [GO:0031267]	Golgi apparatus [GO:0005794]; integral component of membrane [GO:0016021]; late endosome membrane [GO:0031902]	GO:0005794; GO:0016021; GO:0016192; GO:0031267; GO:0031902	IPR039765;IPR006977	Protein Yip5/YIPF1/YIPF2;Yip1 domain	GO:0005794;GO:0016192;GO:0031267;GO:0016020	'35.1':'not assigned.no ontology':'(at5g27490 : 422.0) Integral membrane Yip1 family protein; FUNCTIONS IN: molecular_function unknown; INVOLVED IN: biological_process unknown; LOCATED IN: membrane; EXPRESSED IN: 23 plant structures; EXPRESSED DURING: 14 growth stages; CONTAINS InterPro DOMAIN/s: Yip1 domain (InterPro:IPR006977); BEST Arabidopsis thaliana protein match is: Integral membrane Yip1 family protein (TAIR:AT3G05280.1); Has 530 Blast hits to 529 proteins in 180 species: Archae - 0; Bacteria - 0; Metazoa - 237; Fungi - 113; Plants - 90; Viruses - 0; Other Eukaryotes - 90 (source: NCBI BLink). & (gnl|cdd|38324 : 223.0) no description available & (gnl|cdd|86741 : 104.0) no description available & (reliability: 844.0) & (original description: no original description)'	'22.4.3.2.3':'Vesicle trafficking.exocytic trafficking.secretory vesicle trafficking.ECHIDNA-YIP trafficking complex.component YIP5':'component YIP5 of trans-Golgi-network (TGN) trafficking complex'
Seu_jg326.t1	ptg000002l	3580567	3582940	-	329	RFA1B_ARATH	Replication protein A 70 kDa DNA-binding subunit B, AtRPA70B (AtRPA1-5) (Replication factor A protein 1B) (Replication protein A 1B, AtRPA1B)	Arabidopsis thaliana (Mouse-ear cress)	604	67.8	3.53e-11	A0A803MLE7_CHEQI	Uncharacterized protein	Chenopodium quinoa (Quinoa)	332	150	8.28e-39	XP_021767504.1	replication factor A protein 1-like	Chenopodium quinoa	332	150	1.85e-38			DNA replication factor A complex [GO:0005662]; damaged DNA binding [GO:0003684]; metal ion binding [GO:0046872]; single-stranded telomeric DNA binding [GO:0043047]; DNA repair [GO:0006281]; DNA unwinding involved in DNA replication [GO:0006268]; double-strand break repair via homologous recombination [GO:0000724]; meiotic cell cycle [GO:0051321]; nucleotide-excision repair [GO:0006289]; response to UV-B [GO:0010224]; telomere maintenance via telomerase [GO:0007004]	DNA repair [GO:0006281]; DNA unwinding involved in DNA replication [GO:0006268]; double-strand break repair via homologous recombination [GO:0000724]; meiotic cell cycle [GO:0051321]; nucleotide-excision repair [GO:0006289]; response to UV-B [GO:0010224]; telomere maintenance via telomerase [GO:0007004]	damaged DNA binding [GO:0003684]; metal ion binding [GO:0046872]; single-stranded telomeric DNA binding [GO:0043047]	DNA replication factor A complex [GO:0005662]	GO:0000724; GO:0003684; GO:0005662; GO:0006268; GO:0006281; GO:0006289; GO:0007004; GO:0010224; GO:0043047; GO:0046872; GO:0051321	IPR012340;IPR004591	Replication factor A protein 1	GO:0003677;GO:0005634;GO:0006260;GO:0006281;GO:0006310	'35.2':'not assigned.unknown':' no hits & (original description: no original description)'	'35.2':'not assigned.not annotated':' no hits & (original description: none)'
Seu_jg327.t1	ptg000002l	3591852	3594954	-	155																													'35.2':'not assigned.unknown':' no hits & (original description: no original description)'	'35.2':'not assigned.not annotated':' no hits & (original description: none)'
Seu_jg328.t1	ptg000002l	3613293	3627214	+	642	MIRO1_ARATH	Mitochondrial Rho GTPase 1, AtMIRO1, EC 3.6.5.- (Miro-related GTPase 1)	Arabidopsis thaliana (Mouse-ear cress)	648	898	0	A0A803KP79_CHEQI	Mitochondrial Rho GTPase, EC 3.6.5.-	Chenopodium quinoa (Quinoa)	645	1174	0	XP_010674761.1	mitochondrial Rho GTPase 1	Beta vulgaris subsp. vulgaris	641	1194	0	K07870	mitochondrial Rho GTPase 1 [EC:3.6.5.-]	integral component of mitochondrial outer membrane [GO:0031307]; mitochondrion [GO:0005739]; plastid [GO:0009536]; calcium ion binding [GO:0005509]; GTP binding [GO:0005525]; GTPase activity [GO:0003924]; embryo development ending in seed dormancy [GO:0009793]; mitochondrion organization [GO:0007005]; pollen tube growth [GO:0009860]; regulation of mitochondrion organization [GO:0010821]; small GTPase mediated signal transduction [GO:0007264]	embryo development ending in seed dormancy [GO:0009793]; mitochondrion organization [GO:0007005]; pollen tube growth [GO:0009860]; regulation of mitochondrion organization [GO:0010821]; small GTPase mediated signal transduction [GO:0007264]	calcium ion binding [GO:0005509]; GTP binding [GO:0005525]; GTPase activity [GO:0003924]	integral component of mitochondrial outer membrane [GO:0031307]; mitochondrion [GO:0005739]; plastid [GO:0009536]	GO:0003924; GO:0005509; GO:0005525; GO:0005739; GO:0007005; GO:0007264; GO:0009536; GO:0009793; GO:0009860; GO:0010821; GO:0031307	IPR003578;IPR011992;IPR020860;IPR001806;IPR018247;IPR027417;IPR013567;IPR021181;IPR013566	Small GTPase Rho;MIRO domain;Small GTPase;Mitochondrial Rho GTPase	GO:0005525;GO:0007264;GO:0003924;GO:0005509;GO:0007005;GO:0031307	'30.5':'signalling.G-proteins':'(at5g27540 : 867.0) Encodes a protein with similarity to GTPases that is localized to the mitochondrion. Involved in embryogenesis, pollen tube growth and required for mitochondrial development.; MIRO-related GTP-ase 1 (MIRO1); FUNCTIONS IN: GTP binding; INVOLVED IN: pollen tube growth, mitochondrion organization, embryo development, embryo development ending in seed dormancy; LOCATED IN: mitochondrion; EXPRESSED IN: 31 plant structures; EXPRESSED DURING: 16 growth stages; CONTAINS InterPro DOMAIN/s: EF-Hand 1, calcium-binding site (InterPro:IPR018247), EF hand associated, type-1 (InterPro:IPR013566), Mitochondrial Rho-like (InterPro:IPR013684), EF hand associated, type-2 (InterPro:IPR013567), Ras GTPase (InterPro:IPR001806), Small GTP-binding protein (InterPro:IPR005225), Small GTPase (InterPro:IPR020851), Mitochondrial Rho GTPase (InterPro:IPR021181), MIRO (InterPro:IPR020860); BEST Arabidopsis thaliana protein match is: MIRO-related GTP-ase 2 (TAIR:AT3G63150.1); Has 8016 Blast hits to 7980 proteins in 467 species: Archae - 6; Bacteria - 176; Metazoa - 4167; Fungi - 1485; Plants - 887; Viruses - 0; Other Eukaryotes - 1295 (source: NCBI BLink). & (gnl|cdd|36919 : 733.0) no description available & (gnl|cdd|57976 : 250.0) no description available & (q68y52|rac2_orysa : 82.0) Rac-like GTP-binding protein 2 (OsRac2) - Oryza sativa (Rice) & (reliability: 1734.0) & (original description: no original description)'	'13.6.4':'Cell division.mitochondrion/peroxisome binary fission.regulatory GTPase (MIRO)':'regulatory GTPase (MIRO) of mitochondrion fission'
Seu_jg329.t1	ptg000002l	3628738	3631045	-	230	CCP31_ORYSJ	Cyclin-P3-1, CycP3;1	Oryza sativa subsp. japonica (Rice)	236	204	5.34e-65	A0A803KP78_CHEQI	CYCLIN domain-containing protein	Chenopodium quinoa (Quinoa)	231	352	5.68e-121	XP_021772957.1	cyclin-P3-1-like	Chenopodium quinoa	231	352	1.27e-120			protein kinase binding [GO:0019901]; cell cycle [GO:0007049]; cell division [GO:0051301]; regulation of cyclin-dependent protein serine/threonine kinase activity [GO:0000079]	cell cycle [GO:0007049]; cell division [GO:0051301]; regulation of cyclin-dependent protein serine/threonine kinase activity [GO:0000079]	protein kinase binding [GO:0019901]		GO:0000079; GO:0007049; GO:0019901; GO:0051301	IPR036915;IPR013763;IPR013922		GO:0000079;GO:0019901	'31.3':'cell.cycle':'(at3g05327 : 149.0) Cyclin family protein; CONTAINS InterPro DOMAIN/s: Negative regulatory factor PREG (InterPro:IPR012389), Cyclin-like (InterPro:IPR011028), Cyclin-related 2 (InterPro:IPR013922); BEST Arabidopsis thaliana protein match is: cyclin p4;1 (TAIR:AT2G44740.1); Has 35333 Blast hits to 34131 proteins in 2444 species: Archae - 798; Bacteria - 22429; Metazoa - 974; Fungi - 991; Plants - 531; Viruses - 0; Other Eukaryotes - 9610 (source: NCBI BLink). & (gnl|cdd|36887 : 132.0) no description available & (gnl|cdd|72038 : 119.0) no description available & (reliability: 298.0) & (original description: no original description)'	'13.2.1.1.7':'Cell division.cell cycle organisation.cell cycle control.CYCLIN regulatory protein activities.regulatory protein (CYCP/CYCU)':'regulatory protein (CYCP(CYCU) of cell cycle'
Seu_jg330.t1	ptg000002l	3635926	3639025	-	720							A0A0K9QVS9_SPIOL	SWIM-type domain-containing protein	Spinacia oleracea (Spinach)	719	1283	0	XP_010674758.1	uncharacterized protein LOC104890846	Beta vulgaris subsp. vulgaris	719	1302	0								IPR007527		GO:0008270	'27.3.99':'RNA.regulation of transcription.unclassified':'(at1g60560 : 1039.0) SWIM zinc finger family protein; BEST Arabidopsis thaliana protein match is: zinc ion binding (TAIR:AT4G13970.1); Has 35333 Blast hits to 34131 proteins in 2444 species: Archae - 798; Bacteria - 22429; Metazoa - 974; Fungi - 991; Plants - 531; Viruses - 0; Other Eukaryotes - 9610 (source: NCBI BLink). & (reliability: 2078.0) & (original description: no original description)'	'35.2':'not assigned.not annotated':' no hits & (original description: none)'
Seu_jg331.t1	ptg000002l	3644135	3648758	+	618	GUX4_ARATH	Putative UDP-glucuronate:xylan alpha-glucuronosyltransferase 4, UDP-GlcA:xylan glucuronyltransferase 4, EC 2.4.1.- (Glycogenin-like protein 4) (Plant glycogenin-like starch initiation protein 4) (Protein GLUCURONIC ACID SUBSTITUTION OF XYLAN 4, AtGUX4)	Arabidopsis thaliana (Mouse-ear cress)	557	484	1.96e-164	A0A0K9QVS1_SPIOL	Hexosyltransferase, EC 2.4.1.-	Spinacia oleracea (Spinach)	584	877	0	XP_010674757.1	putative UDP-glucuronate:xylan alpha-glucuronosyltransferase 4	Beta vulgaris subsp. vulgaris	585	879	0	K20890	xylan alpha-glucuronosyltransferase [EC:2.4.1.-]	Golgi apparatus [GO:0005794]; Golgi membrane [GO:0000139]; integral component of membrane [GO:0016021]; glucuronosyltransferase activity [GO:0015020]; glycosyltransferase activity [GO:0016757]; metal ion binding [GO:0046872]; cell wall organization [GO:0071555]; xylan biosynthetic process [GO:0045492]	cell wall organization [GO:0071555]; xylan biosynthetic process [GO:0045492]	glucuronosyltransferase activity [GO:0015020]; glycosyltransferase activity [GO:0016757]; metal ion binding [GO:0046872]	Golgi apparatus [GO:0005794]; Golgi membrane [GO:0000139]; integral component of membrane [GO:0016021]	GO:0000139; GO:0005794; GO:0015020; GO:0016021; GO:0016757; GO:0045492; GO:0046872; GO:0071555	IPR002495;IPR029044	Glycosyl transferase, family 8	GO:0016757	'10.3.2':'cell wall.hemicellulose synthesis.glucuronoxylan':'(at1g54940 : 481.0) plant glycogenin-like starch initiation protein 4 (PGSIP4); FUNCTIONS IN: transferase activity, transferring glycosyl groups; INVOLVED IN: biosynthetic process; LOCATED IN: endomembrane system; EXPRESSED IN: 6 plant structures; EXPRESSED DURING: petal differentiation and expansion stage; CONTAINS InterPro DOMAIN/s: Glycosyl transferase, family 8 (InterPro:IPR002495); BEST Arabidopsis thaliana protein match is: plant glycogenin-like starch initiation protein 5 (TAIR:AT1G08990.1); Has 1335 Blast hits to 1329 proteins in 289 species: Archae - 0; Bacteria - 103; Metazoa - 257; Fungi - 309; Plants - 506; Viruses - 75; Other Eukaryotes - 85 (source: NCBI BLink). & (gnl|cdd|37161 : 204.0) no description available & (gnl|cdd|85496 : 113.0) no description available & (reliability: 868.0) & (original description: no original description)'| '2.1.2':'major CHO metabolism.synthesis.starch':'(at1g54940 : 481.0) plant glycogenin-like starch initiation protein 4 (PGSIP4); FUNCTIONS IN: transferase activity, transferring glycosyl groups; INVOLVED IN: biosynthetic process; LOCATED IN: endomembrane system; EXPRESSED IN: 6 plant structures; EXPRESSED DURING: petal differentiation and expansion stage; CONTAINS InterPro DOMAIN/s: Glycosyl transferase, family 8 (InterPro:IPR002495); BEST Arabidopsis thaliana protein match is: plant glycogenin-like starch initiation protein 5 (TAIR:AT1G08990.1); Has 1335 Blast hits to 1329 proteins in 289 species: Archae - 0; Bacteria - 103; Metazoa - 257; Fungi - 309; Plants - 506; Viruses - 75; Other Eukaryotes - 85 (source: NCBI BLink). & (gnl|cdd|37161 : 204.0) no description available & (gnl|cdd|85496 : 113.0) no description available & (reliability: 962.0) & (original description: no original description)'	'21.2.2.1.2.1':'Cell wall organisation.hemicellulose.xylan.biosynthesis.glucuronosyltransferase activities.glucuronosyltransferase (GUX)':'glucuronosyltransferase (GUX)'
Seu_jg332.t1	ptg000002l	3651753	3655329	+	596	GUX4_ARATH	Putative UDP-glucuronate:xylan alpha-glucuronosyltransferase 4, UDP-GlcA:xylan glucuronyltransferase 4, EC 2.4.1.- (Glycogenin-like protein 4) (Plant glycogenin-like starch initiation protein 4) (Protein GLUCURONIC ACID SUBSTITUTION OF XYLAN 4, AtGUX4)	Arabidopsis thaliana (Mouse-ear cress)	557	484	1.35e-164	A0A803KP75_CHEQI	Uncharacterized protein	Chenopodium quinoa (Quinoa)	571	823	0	XP_021742919.1	putative UDP-glucuronate:xylan alpha-glucuronosyltransferase 4	Chenopodium quinoa	589	889	0	K20890	xylan alpha-glucuronosyltransferase [EC:2.4.1.-]	Golgi apparatus [GO:0005794]; Golgi membrane [GO:0000139]; integral component of membrane [GO:0016021]; glucuronosyltransferase activity [GO:0015020]; glycosyltransferase activity [GO:0016757]; metal ion binding [GO:0046872]; cell wall organization [GO:0071555]; xylan biosynthetic process [GO:0045492]	cell wall organization [GO:0071555]; xylan biosynthetic process [GO:0045492]	glucuronosyltransferase activity [GO:0015020]; glycosyltransferase activity [GO:0016757]; metal ion binding [GO:0046872]	Golgi apparatus [GO:0005794]; Golgi membrane [GO:0000139]; integral component of membrane [GO:0016021]	GO:0000139; GO:0005794; GO:0015020; GO:0016021; GO:0016757; GO:0045492; GO:0046872; GO:0071555	IPR002495;IPR029044	Glycosyl transferase, family 8	GO:0016757	'2.1.2':'major CHO metabolism.synthesis.starch':'(at1g54940 : 474.0) plant glycogenin-like starch initiation protein 4 (PGSIP4); FUNCTIONS IN: transferase activity, transferring glycosyl groups; INVOLVED IN: biosynthetic process; LOCATED IN: endomembrane system; EXPRESSED IN: 6 plant structures; EXPRESSED DURING: petal differentiation and expansion stage; CONTAINS InterPro DOMAIN/s: Glycosyl transferase, family 8 (InterPro:IPR002495); BEST Arabidopsis thaliana protein match is: plant glycogenin-like starch initiation protein 5 (TAIR:AT1G08990.1); Has 1335 Blast hits to 1329 proteins in 289 species: Archae - 0; Bacteria - 103; Metazoa - 257; Fungi - 309; Plants - 506; Viruses - 75; Other Eukaryotes - 85 (source: NCBI BLink). & (gnl|cdd|37161 : 198.0) no description available & (gnl|cdd|85496 : 115.0) no description available & (reliability: 948.0) & (original description: no original description)'	'21.2.2.1.2.1':'Cell wall organisation.hemicellulose.xylan.biosynthesis.glucuronosyltransferase activities.glucuronosyltransferase (GUX)':'glucuronosyltransferase (GUX)'
Seu_jg333.t1	ptg000002l	3656140	3657957	-	373	TANB_ARATH	Probable microtubule-binding protein TANGLED, AtTAN	Arabidopsis thaliana (Mouse-ear cress)	444	288	3.28e-93	A0A0K9REU4_SPIOL	Uncharacterized protein	Spinacia oleracea (Spinach)	361	499	9.75e-175	XP_021861991.1	microtubule-binding protein TANGLED	Spinacia oleracea	361	499	2.18e-174	K18636	microtubule-binding protein TANGLED1	cytosol [GO:0005829]; microtubule associated complex [GO:0005875]; nucleolus [GO:0005730]; phragmoplast [GO:0009524]; preprophase band [GO:0009574]; microtubule binding [GO:0008017]; cytokinesis by cell plate formation [GO:0000911]; phragmoplast assembly [GO:0000914]; regulation of phragmoplast microtubule organization [GO:2000694]	cytokinesis by cell plate formation [GO:0000911]; phragmoplast assembly [GO:0000914]; regulation of phragmoplast microtubule organization [GO:2000694]	microtubule binding [GO:0008017]	cytosol [GO:0005829]; microtubule associated complex [GO:0005875]; nucleolus [GO:0005730]; phragmoplast [GO:0009524]; preprophase band [GO:0009574]	GO:0000911; GO:0000914; GO:0005730; GO:0005829; GO:0005875; GO:0008017; GO:0009524; GO:0009574; GO:2000694	IPR044709		GO:0008017;GO:2000694	'31.3':'cell.cycle':'(at3g05330 : 211.0) Encodes a protein with moderate sequence similarity to the maize microtubule-binding protein TANGLED1. A single base-pair deletion (-A) at position Chr3:1519176 in Columbia relative to the Landsberg erecta and Achkarren-2 ecotype (see ESTs DR378436 and CB26450) introduces a frame-shift and premature termination codon. The protein encoded from the Columbia gene is truncated by 29 amino acids relative to the Landsberg erecta and Achkarren-2 encoded proteins. Involved in the identification of the division plane during mitosis amd cytokinesis; TANGLED (ATN); FUNCTIONS IN: molecular_function unknown; INVOLVED IN: cytokinesis, initiation of separation, phragmoplast assembly; LOCATED IN: microtubule associated complex, preprophase band; EXPRESSED IN: cultured cell; Has 705 Blast hits to 473 proteins in 108 species: Archae - 0; Bacteria - 3; Metazoa - 504; Fungi - 31; Plants - 75; Viruses - 28; Other Eukaryotes - 64 (source: NCBI BLink). & (reliability: 422.0) & (original description: no original description)'	'13.4.1.3':'Cell division.cytokinesis.preprophase microtubule organization.mitosis division plane protein (TAN1)':'mitosis division plane protein (TAN1)'
Seu_jg334.t1	ptg000002l	3662438	3669581	-	798	KN14S_ARATH	Kinesin-like protein KIN-14S	Arabidopsis thaliana (Mouse-ear cress)	765	825	0	A0A803KP73_CHEQI	Kinesin motor domain-containing protein	Chenopodium quinoa (Quinoa)	766	1187	0	XP_021772951.1	kinesin-like protein KIN-14S	Chenopodium quinoa	766	1187	0	K10406	kinesin family member C2/C3	kinesin complex [GO:0005871]; microtubule [GO:0005874]; ATP binding [GO:0005524]; ATP hydrolysis activity [GO:0016887]; microtubule binding [GO:0008017]; microtubule motor activity [GO:0003777]; plus-end-directed microtubule motor activity [GO:0008574]; cytoskeleton-dependent intracellular transport [GO:0030705]; microtubule-based movement [GO:0007018]	cytoskeleton-dependent intracellular transport [GO:0030705]; microtubule-based movement [GO:0007018]	ATP binding [GO:0005524]; ATP hydrolysis activity [GO:0016887]; microtubule binding [GO:0008017]; microtubule motor activity [GO:0003777]; plus-end-directed microtubule motor activity [GO:0008574]	kinesin complex [GO:0005871]; microtubule [GO:0005874]	GO:0003777; GO:0005524; GO:0005871; GO:0005874; GO:0007018; GO:0008017; GO:0008574; GO:0016887; GO:0030705	IPR036961;IPR001752;IPR027640;IPR027417	Kinesin motor domain superfamily;Kinesin motor domain	GO:0003777;GO:0005524;GO:0007018;GO:0008017	'31.1':'cell.organisation':'(at5g27550 : 708.0) P-loop containing nucleoside triphosphate hydrolases superfamily protein; FUNCTIONS IN: microtubule motor activity, ATP binding; INVOLVED IN: microtubule-based movement; EXPRESSED IN: 15 plant structures; EXPRESSED DURING: 11 growth stages; CONTAINS InterPro DOMAIN/s: Kinesin, motor region, conserved site (InterPro:IPR019821), Kinesin, motor domain (InterPro:IPR001752); BEST Arabidopsis thaliana protein match is: Di-glucose binding protein with Kinesin motor domain (TAIR:AT2G22610.2); Has 10360 Blast hits to 10027 proteins in 304 species: Archae - 0; Bacteria - 2; Metazoa - 4607; Fungi - 1315; Plants - 1897; Viruses - 0; Other Eukaryotes - 2539 (source: NCBI BLink). & (gnl|cdd|30088 : 446.0) no description available & (gnl|cdd|35460 : 429.0) no description available & (p46869|fla10_chlre : 197.0) Kinesin-like protein FLA10 (Protein KHP1) - Chlamydomonas reinhardtii & (reliability: 1416.0) & (original description: no original description)'	'20.1.3.12':'Cytoskeleton organisation.microtubular network.Kinesin microtubule-based motor protein activities.motor protein (Kinesin-14)':'motor protein (Kinesin-14)'
Seu_jg335.t1	ptg000002l	3675904	3685524	+	349							A0A803KP72_CHEQI	DUF1995 domain-containing protein	Chenopodium quinoa (Quinoa)	348	508	1.02e-178	XP_021861995.1	uncharacterized protein LOC110800993	Spinacia oleracea	353	556	0								IPR018962	Domain of unknown function DUF1995		'35.2':'not assigned.unknown':'(at5g27560 : 431.0) FUNCTIONS IN: molecular_function unknown; INVOLVED IN: biological_process unknown; LOCATED IN: chloroplast; EXPRESSED IN: 22 plant structures; EXPRESSED DURING: 13 growth stages; CONTAINS InterPro DOMAIN/s: Domain of unknown function DUF1995 (InterPro:IPR018962); Has 30201 Blast hits to 17322 proteins in 780 species: Archae - 12; Bacteria - 1396; Metazoa - 17338; Fungi - 3422; Plants - 5037; Viruses - 0; Other Eukaryotes - 2996 (source: NCBI BLink). & (gnl|cdd|87898 : 194.0) no description available & (reliability: 862.0) & (original description: no original description)'	'35.2':'not assigned.not annotated':' no hits & (original description: none)'
Seu_jg336.t1	ptg000002l	3686712	3688436	-	575	PP215_ARATH	Pentatricopeptide repeat-containing protein At3g05340	Arabidopsis thaliana (Mouse-ear cress)	658	694	0	A0A803KP70_CHEQI	DYW_deaminase domain-containing protein	Chenopodium quinoa (Quinoa)	543	936	0	XP_010674751.1	pentatricopeptide repeat-containing protein At3g05340	Beta vulgaris subsp. vulgaris	667	1006	0			intracellular membrane-bounded organelle [GO:0043231]; RNA binding [GO:0003723]; RNA modification [GO:0009451]	RNA modification [GO:0009451]	RNA binding [GO:0003723]	intracellular membrane-bounded organelle [GO:0043231]	GO:0003723; GO:0009451; GO:0043231	IPR002885;IPR011990	Pentatricopeptide repeat	GO:0005515	'35.1.5':'not assigned.no ontology.pentatricopeptide (PPR) repeat-containing protein':'(at3g05340 : 699.0) Tetratricopeptide repeat (TPR)-like superfamily protein; CONTAINS InterPro DOMAIN/s: Pentatricopeptide repeat (InterPro:IPR002885); BEST Arabidopsis thaliana protein match is: Pentatricopeptide repeat (PPR) superfamily protein (TAIR:AT3G25970.1); Has 36706 Blast hits to 13004 proteins in 235 species: Archae - 0; Bacteria - 2; Metazoa - 52; Fungi - 64; Plants - 36145; Viruses - 0; Other Eukaryotes - 443 (source: NCBI BLink). & (q76c99|rf1_orysa : 103.0) Rf1 protein, mitochondrial precursor (PPR protein) (Fertility restorer) (Restorer for CMS) - Oryza sativa (Rice) & (reliability: 1398.0) & (original description: no original description)'	'35.1':'not assigned.annotated':'Pentatricopeptide repeat-containing protein At3g05340 OS=Arabidopsis thaliana (sp|q9ma85|pp215_arath : 699.0)'
Seu_jg337.t1	ptg000002l	3692526	3706088	-	972	EBM_ARATH	Mannosylglycoprotein endo-beta-mannosidase, AtEBM, Endo-beta-mannosidase, EC 3.2.1.152 [Cleaved into: Mannosylglycoprotein endo-beta-mannosidase 31 kDa subunit; Mannosylglycoprotein endo-beta-mannosidase 28 kDa subunit; Mannosylglycoprotein endo-beta-mannosidase 42 kDa subunit ]	Arabidopsis thaliana (Mouse-ear cress)	944	1415	0	A0A0K9REM2_SPIOL	Uncharacterized protein	Spinacia oleracea (Spinach)	966	1729	0	XP_021859467.1	mannosylglycoprotein endo-beta-mannosidase isoform X1	Spinacia oleracea	966	1729	0	K18577	mannosylglycoprotein endo-beta-mannosidase [EC:3.2.1.152]	plant-type vacuole [GO:0000325]; mannosylglycoprotein endo-beta-mannosidase activity [GO:0033947]; carbohydrate metabolic process [GO:0005975]	carbohydrate metabolic process [GO:0005975]	mannosylglycoprotein endo-beta-mannosidase activity [GO:0033947]	plant-type vacuole [GO:0000325]	GO:0000325; GO:0005975; GO:0033947	IPR043534;IPR006103;IPR013783;IPR036156;IPR008979;IPR023232;IPR028787;IPR006102;IPR041351;IPR017853	Glycoside hydrolase family 2, catalytic domain;Glycoside hydrolase, family 2, active site;Glycoside hydrolase superfamily	GO:0004553;GO:0005975;GO:0033947	'26.3':'misc.gluco-, galacto- and mannosidases':'(at1g09010 : 1439.0) glycoside hydrolase family 2 protein; FUNCTIONS IN: cation binding, hydrolase activity, hydrolyzing O-glycosyl compounds, catalytic activity; INVOLVED IN: carbohydrate metabolic process; LOCATED IN: vacuole; EXPRESSED IN: 23 plant structures; EXPRESSED DURING: 13 growth stages; CONTAINS InterPro DOMAIN/s: Glycoside hydrolase family 2, immunoglobulin-like beta-sandwich (InterPro:IPR006102), Glycoside hydrolase, catalytic core (InterPro:IPR017853), Glycoside hydrolase family 2, TIM barrel (InterPro:IPR006103), Glycoside hydrolase, family 2 (InterPro:IPR006101), Glycoside hydrolase family 2, carbohydrate-binding (InterPro:IPR006104), Galactose-binding domain-like (InterPro:IPR008979), Glycoside hydrolase, family 2/20, immunoglobulin-like beta-sandwich domain (InterPro:IPR013812), Glycoside hydrolase, subgroup, catalytic core (InterPro:IPR013781); Has 5072 Blast hits to 5044 proteins in 1162 species: Archae - 18; Bacteria - 3983; Metazoa - 234; Fungi - 319; Plants - 43; Viruses - 2; Other Eukaryotes - 473 (source: NCBI BLink). & (q5h7p5|ebm_lillo : 1431.0) Mannosylglycoprotein endo-beta-mannosidase (EC 3.2.1.152) (Endo-beta-mannosidase) [Contains: Mannosylglycoprotein endo-beta-mannosidase 31 kDa subunit; Mannosylglycoprotein endo-beta-mannosidase 28 kDa subunit; Mannosylglycoprotein endo- & (gnl|cdd|33061 : 150.0) no description available & (gnl|cdd|37441 : 137.0) no description available & (reliability: 2878.0) & (original description: no original description)'	'50.3.2':'Enzyme classification.EC_3 hydrolases.EC_3.2 glycosylase':'Mannosylglycoprotein endo-beta-mannosidase OS=Arabidopsis thaliana (sp|q75w54|ebm_arath : 1439.0) & Enzyme classification.EC_3 hydrolases.EC_3.2 glycosylase(50.3.2 : 1226.4)'
Seu_jg338.t1	ptg000002l	3720190	3738423	+	703	AMPP2_ARATH	Aminopeptidase P2, AtAPP2, EC 3.4.11.9	Arabidopsis thaliana (Mouse-ear cress)	710	1003	0	A0A0K9QJG8_SPIOL	Uncharacterized protein	Spinacia oleracea (Spinach)	703	1238	0	XP_021859471.1	probable Xaa-Pro aminopeptidase P	Spinacia oleracea	703	1239	0	K01262	Xaa-Pro aminopeptidase [EC:3.4.11.9]	chloroplast [GO:0009507]; chloroplast stroma [GO:0009570]; cytosol [GO:0005829]; metal ion binding [GO:0046872]; metalloaminopeptidase activity [GO:0070006]; proteolysis [GO:0006508]	proteolysis [GO:0006508]	metal ion binding [GO:0046872]; metalloaminopeptidase activity [GO:0070006]	chloroplast [GO:0009507]; chloroplast stroma [GO:0009570]; cytosol [GO:0005829]	GO:0005829; GO:0006508; GO:0009507; GO:0009570; GO:0046872; GO:0070006	IPR029149;IPR033740;IPR000994;IPR036005;IPR000587;IPR032416	Aminopeptidase P;Peptidase M24	GO:0070006;GO:0016787	'29.5':'protein.degradation':'(at3g05350 : 996.0) Metallopeptidase M24 family protein; FUNCTIONS IN: hydrolase activity, aminopeptidase activity; INVOLVED IN: proteolysis, cellular process; LOCATED IN: chloroplast, chloroplast stroma; EXPRESSED IN: 22 plant structures; EXPRESSED DURING: 13 growth stages; CONTAINS InterPro DOMAIN/s: Peptidase M24, structural domain (InterPro:IPR000994), Creatinase (InterPro:IPR000587); BEST Arabidopsis thaliana protein match is: aminopeptidase P1 (TAIR:AT4G36760.1); Has 11788 Blast hits to 11217 proteins in 2602 species: Archae - 275; Bacteria - 7526; Metazoa - 334; Fungi - 310; Plants - 154; Viruses - 0; Other Eukaryotes - 3189 (source: NCBI BLink). & (gnl|cdd|37624 : 760.0) no description available & (gnl|cdd|29970 : 360.0) no description available & (reliability: 1992.0) & (original description: no original description)'	'19.4.5.6.5.1':'Protein homeostasis.proteolysis.metallopeptidase activities.aminopeptidase activities.M24-class aminopeptidase activities.aminopeptidase (APP)':'aminopeptidase (APP)'
Seu_jg339.t1	ptg000002l	3738664	3739031	+	84																													'35.2':'not assigned.unknown':' no hits & (original description: no original description)'	'35.2':'not assigned.not annotated':' no hits & (original description: none)'
Seu_jg340.t1	ptg000002l	3740268	3740939	+	224	Y4891_SELML	FAS1 domain-containing protein SELMODRAFT_448915	Selaginella moellendorffii (Spikemoss)	260	43.9	0.000394	A0A803MFS3_CHEQI	FAS1 domain-containing protein	Chenopodium quinoa (Quinoa)	284	74.3	5.1e-12	XP_030551576.1	FAS1 domain-containing protein SELMODRAFT_448915-like	Rhodamnia argentea	235	67.8	1.62e-09			integral component of membrane [GO:0016021]; plasma membrane [GO:0005886]; plant-type secondary cell wall biogenesis [GO:0009834]	plant-type secondary cell wall biogenesis [GO:0009834]		integral component of membrane [GO:0016021]; plasma membrane [GO:0005886]	GO:0005886; GO:0009834; GO:0016021	IPR045003			'35.2':'not assigned.unknown':' no hits & (original description: no original description)'	'35.2':'not assigned.not annotated':' no hits & (original description: none)'
Seu_jg341.t1	ptg000002l	3749405	3749514	+	9																														'35.2':'not assigned.not annotated':' no hits & (original description: none)'
Seu_jg342.t1	ptg000002l	3749558	3756031	+	584	SRPRA_MOUSE	Signal recognition particle receptor subunit alpha, SR-alpha (Docking protein alpha, DP-alpha)	Mus musculus (Mouse)	636	442	1.47e-147	A0A0K9RZY0_SPIOL	SRP54 domain-containing protein	Spinacia oleracea (Spinach)	618	950	0	XP_010680162.1	signal recognition particle receptor subunit alpha	Beta vulgaris subsp. vulgaris	621	981	0	K13431	signal recognition particle receptor subunit alpha	endoplasmic reticulum membrane [GO:0005789]; membrane [GO:0016020]; signal recognition particle receptor complex [GO:0005785]; GTP binding [GO:0005525]; GTPase activity [GO:0003924]; signal recognition particle binding [GO:0005047]; protein targeting [GO:0006605]; protein targeting to ER [GO:0045047]; SRP-dependent cotranslational protein targeting to membrane, signal sequence recognition [GO:0006617]	protein targeting [GO:0006605]; protein targeting to ER [GO:0045047]; SRP-dependent cotranslational protein targeting to membrane, signal sequence recognition [GO:0006617]	GTP binding [GO:0005525]; GTPase activity [GO:0003924]; signal recognition particle binding [GO:0005047]	endoplasmic reticulum membrane [GO:0005789]; membrane [GO:0016020]; signal recognition particle receptor complex [GO:0005785]	GO:0003924; GO:0005047; GO:0005525; GO:0005785; GO:0005789; GO:0006605; GO:0006617; GO:0016020; GO:0045047	IPR000897;IPR036225;IPR013822;IPR027417;IPR003593;IPR042101;IPR007222;IPR011012	Signal recognition particle, SRP54 subunit, GTPase domain;Signal recognition particle SRP54, helical bundle;AAA+ ATPase domain	GO:0005525;GO:0006614;GO:0003924;GO:0005047;GO:0005785;GO:0006886	'29.3.4.99':'protein.targeting.secretory pathway.unspecified':'(at4g30600 : 724.0) signal recognition particle receptor alpha subunit family protein; FUNCTIONS IN: nucleoside-triphosphatase activity, signal recognition particle binding, GTP binding, GTPase activity, nucleotide binding; INVOLVED IN: intracellular protein transport, protein targeting, SRP-dependent cotranslational protein targeting to membrane; LOCATED IN: endoplasmic reticulum, signal recognition particle, endoplasmic reticulum targeting; EXPRESSED IN: 25 plant structures; EXPRESSED DURING: 15 growth stages; CONTAINS InterPro DOMAIN/s: ATPase, AAA+ type, core (InterPro:IPR003593), Signal recognition particle receptor, alpha subunit, N-terminal (InterPro:IPR007222), Signal recognition particle, SRP54 subunit, helical bundle (InterPro:IPR013822), Signal recognition particle, SRP54 subunit, GTPase (InterPro:IPR000897); BEST Arabidopsis thaliana protein match is: signal recognition particle 54 kDa subunit (TAIR:AT1G15310.1); Has 16825 Blast hits to 16740 proteins in 2884 species: Archae - 472; Bacteria - 10592; Metazoa - 551; Fungi - 433; Plants - 279; Viruses - 3; Other Eukaryotes - 4495 (source: NCBI BLink). & (gnl|cdd|36000 : 599.0) no description available & (gnl|cdd|30898 : 242.0) no description available & (p49968|sr541_horvu : 105.0) Signal recognition particle 54 kDa protein 1 (SRP54) - Hordeum vulgare (Barley) & (reliability: 1448.0) & (original description: no original description)'	'23.3.1.2.1':'Protein translocation.endoplasmic reticulum.co-translational insertion system.SRP (signal recognition particle) receptor complex.component SR-alpha':'component SR-alpha of SRP (signal recognition particle) receptor complex'
Seu_jg343.t1	ptg000002l	3758235	3776629	-	695	LACS7_ARATH	Long chain acyl-CoA synthetase 7, peroxisomal, AtLACS7, EC 6.2.1.3	Arabidopsis thaliana (Mouse-ear cress)	700	1109	0	A0A0K9RGG1_SPIOL	Long-chain-fatty-acid--CoA ligase, EC 6.2.1.3	Spinacia oleracea (Spinach)	696	1309	0	XP_010674748.1	long chain acyl-CoA synthetase 7, peroxisomal isoform X1	Beta vulgaris subsp. vulgaris	696	1317	0	K01897	long-chain acyl-CoA synthetase [EC:6.2.1.3]	endoplasmic reticulum [GO:0005783]; membrane [GO:0016020]; peroxisome [GO:0005777]; plastid [GO:0009536]; ATP binding [GO:0005524]; decanoate-CoA ligase activity [GO:0102391]; long-chain fatty acid-CoA ligase activity [GO:0004467]; fatty acid metabolic process [GO:0006631]; response to ozone [GO:0010193]; response to salt stress [GO:0009651]	fatty acid metabolic process [GO:0006631]; response to ozone [GO:0010193]; response to salt stress [GO:0009651]	ATP binding [GO:0005524]; decanoate-CoA ligase activity [GO:0102391]; long-chain fatty acid-CoA ligase activity [GO:0004467]	endoplasmic reticulum [GO:0005783]; membrane [GO:0016020]; peroxisome [GO:0005777]; plastid [GO:0009536]	GO:0004467; GO:0005524; GO:0005777; GO:0005783; GO:0006631; GO:0009536; GO:0009651; GO:0010193; GO:0016020; GO:0102391	IPR042099;IPR025110;IPR020845;IPR045311;IPR000873		GO:0004467;GO:0006631	'11.1.9':'lipid metabolism.FA synthesis and FA elongation.long chain fatty acid CoA ligase':'(at5g27600 : 1093.0) Encode peroxisomal long-chain acyl-CoA synthetase. Activates fatty acids for further metabolism. Interacts with PEX5.; long-chain acyl-CoA synthetase 7 (LACS7); FUNCTIONS IN: protein binding, long-chain fatty acid-CoA ligase activity; INVOLVED IN: response to salt stress, long-chain fatty acid metabolic process, response to ozone; LOCATED IN: peroxisome; EXPRESSED IN: 25 plant structures; EXPRESSED DURING: 15 growth stages; CONTAINS InterPro DOMAIN/s: AMP-binding, conserved site (InterPro:IPR020845), AMP-dependent synthetase/ligase (InterPro:IPR000873); BEST Arabidopsis thaliana protein match is: long-chain acyl-CoA synthetase 6 (TAIR:AT3G05970.1); Has 30201 Blast hits to 17322 proteins in 780 species: Archae - 12; Bacteria - 1396; Metazoa - 17338; Fungi - 3422; Plants - 5037; Viruses - 0; Other Eukaryotes - 2996 (source: NCBI BLink). & (gnl|cdd|36470 : 763.0) no description available & (gnl|cdd|31225 : 487.0) no description available & (o24145|4cl1_tobac : 119.0) 4-coumarate--CoA ligase 1 (EC 6.2.1.12) (4CL 1) (4-coumaroyl-CoA synthase 1) - Nicotiana tabacum (Common tobacco) & (reliability: 2186.0) & (original description: no original description)'	'5.1.9.1':'Lipid metabolism.fatty acid metabolism.fatty acid degradation.peroxisomal long-chain acyl-CoA synthetase (LACS6/7)':'peroxisomal long-chain acyl-CoA synthetase'
Seu_jg344.t1	ptg000002l	3782486	3787519	+	480	AXR4_ARATH	Protein AUXIN RESPONSE 4	Arabidopsis thaliana (Mouse-ear cress)	473	440	2.59e-150	A0A0K9QKI0_SPIOL	Uncharacterized protein	Spinacia oleracea (Spinach)	490	659	0	XP_021772936.1	protein AUXIN RESPONSE 4-like	Chenopodium quinoa	491	699	0			endoplasmic reticulum [GO:0005783]; endoplasmic reticulum membrane [GO:0005789]; integral component of membrane [GO:0016021]; mitochondrion [GO:0005739]; nucleus [GO:0005634]; plant-type vacuole [GO:0000325]; hydrolase activity [GO:0016787]; auxin polar transport [GO:0009926]; response to auxin [GO:0009733]; response to mechanical stimulus [GO:0009612]	auxin polar transport [GO:0009926]; response to auxin [GO:0009733]; response to mechanical stimulus [GO:0009612]	hydrolase activity [GO:0016787]	endoplasmic reticulum [GO:0005783]; endoplasmic reticulum membrane [GO:0005789]; integral component of membrane [GO:0016021]; mitochondrion [GO:0005739]; nucleus [GO:0005634]; plant-type vacuole [GO:0000325]	GO:0000325; GO:0005634; GO:0005739; GO:0005783; GO:0005789; GO:0009612; GO:0009733; GO:0009926; GO:0016021; GO:0016787	IPR029058	Alpha/Beta hydrolase fold		'35.2':'not assigned.unknown':'(at1g54990 : 421.0) auxin response mutant (AXR4); AUXIN RESISTANT 4 (AXR4); FUNCTIONS IN: molecular_function unknown; INVOLVED IN: response to auxin stimulus, response to mechanical stimulus, auxin polar transport; LOCATED IN: mitochondrion, endoplasmic reticulum, plasma membrane; EXPRESSED IN: 27 plant structures; EXPRESSED DURING: 13 growth stages; Has 139 Blast hits to 139 proteins in 43 species: Archae - 0; Bacteria - 61; Metazoa - 0; Fungi - 0; Plants - 51; Viruses - 0; Other Eukaryotes - 27 (source: NCBI BLink). & (reliability: 842.0) & (original description: no original description)'	'35.1':'not assigned.annotated':'Protein AUXIN RESPONSE 4 OS=Arabidopsis thaliana (sp|q9fz33|axr4_arath : 421.0)'
Seu_jg345.t1	ptg000002l	3791035	3799719	+	260	FB60_ARATH	F-box protein At1g55000	Arabidopsis thaliana (Mouse-ear cress)	221	302	1.62e-103	A0A803KP63_CHEQI	LysM domain-containing protein	Chenopodium quinoa (Quinoa)	260	426	2.99e-149	XP_021772937.1	F-box protein At1g55000-like	Chenopodium quinoa	260	426	6.69e-149			plasma membrane [GO:0005886]; protein ubiquitination [GO:0016567]	protein ubiquitination [GO:0016567]		plasma membrane [GO:0005886]	GO:0005886; GO:0016567	IPR045030;IPR001810;IPR036779;IPR018392;IPR036047	LysM domain superfamily;LysM domain	GO:0005515	'29.5.11.4.3.2':'protein.degradation.ubiquitin.E3.SCF.FBOX':'(at1g55000 : 274.0) peptidoglycan-binding LysM domain-containing protein; FUNCTIONS IN: molecular_function unknown; INVOLVED IN: cell wall macromolecule catabolic process; LOCATED IN: endomembrane system; EXPRESSED IN: 23 plant structures; EXPRESSED DURING: 15 growth stages; CONTAINS InterPro DOMAIN/s: Peptidoglycan-binding lysin domain (InterPro:IPR018392), F-box domain, Skp2-like (InterPro:IPR022364), Peptidoglycan-binding Lysin subgroup (InterPro:IPR002482); Has 35333 Blast hits to 34131 proteins in 2444 species: Archae - 798; Bacteria - 22429; Metazoa - 974; Fungi - 991; Plants - 531; Viruses - 0; Other Eukaryotes - 9610 (source: NCBI BLink). & (gnl|cdd|38061 : 102.0) no description available & (reliability: 548.0) & (original description: no original description)'	'19.2.2.8.1.4.5':'Protein homeostasis.ubiquitin-proteasome system.ubiquitin-fold protein conjugation.Cullin-based ubiquitylation complexes.SKP1-CUL1-FBX (SCF) E3 ubiquitin ligase complexes.F-BOX substrate adaptor activities.substrate adaptor (InLYP1)':'substrate adaptor InLYP1 of SCF E3 ubiquitin ligase complex'
Seu_jg346.t1	ptg000002l	3810755	3812962	+	168																													'35.2':'not assigned.unknown':' no hits & (original description: no original description)'	'35.2':'not assigned.not annotated':' no hits & (original description: none)'
Seu_jg347.t1	ptg000002l	3816496	3826882	+	853	LOX15_SOLTU	Probable linoleate 9S-lipoxygenase 5, EC 1.13.11.58 (Leaf lipoxygenase)	Solanum tuberosum (Potato)	862	1125	0	A0A0K9RTW1_SPIOL	Lipoxygenase, EC 1.13.11.-	Spinacia oleracea (Spinach)	847	1325	0	XP_021852190.1	probable linoleate 9S-lipoxygenase 5	Spinacia oleracea	847	1325	0	K15718	linoleate 9S-lipoxygenase [EC:1.13.11.58]	cytoplasm [GO:0005737]; linoleate 9S-lipoxygenase activity [GO:1990136]; metal ion binding [GO:0046872]; oxidoreductase activity, acting on single donors with incorporation of molecular oxygen, incorporation of two atoms of oxygen [GO:0016702]; fatty acid biosynthetic process [GO:0006633]; lipid oxidation [GO:0034440]; oxylipin biosynthetic process [GO:0031408]	fatty acid biosynthetic process [GO:0006633]; lipid oxidation [GO:0034440]; oxylipin biosynthetic process [GO:0031408]	linoleate 9S-lipoxygenase activity [GO:1990136]; metal ion binding [GO:0046872]; oxidoreductase activity, acting on single donors with incorporation of molecular oxygen, incorporation of two atoms of oxygen [GO:0016702]	cytoplasm [GO:0005737]	GO:0005737; GO:0006633; GO:0016702; GO:0031408; GO:0034440; GO:0046872; GO:1990136	IPR042057;IPR000907;IPR036392;IPR013819;IPR001246;IPR036226;IPR020833;IPR001024;IPR020834;IPR027433	Plant lipoxygenase, PLAT/LH2 domain;Lipoxygenase;PLAT/LH2 domain superfamily;Lipoxygenase, plant;Lipoxygenase, iron binding site;PLAT/LH2 domain;Lipoxygenase, conserved site;Lipoxygenase, domain 3	GO:0016702;GO:0046872;GO:0005515;GO:0016491	'17.7.1.2':'hormone metabolism.jasmonate.synthesis-degradation.lipoxygenase':'(p37831|lox1_soltu : 1029.0) Lipoxygenase 1 (EC 1.13.11.12) - Solanum tuberosum (Potato) & (at1g55020 : 1008.0) lipoxygenase, a defense gene conferring resistance Xanthomonas campestris; lipoxygenase 1 (LOX1); CONTAINS InterPro DOMAIN/s: Lipoxygenase, iron binding site (InterPro:IPR020833), Lipoxygenase, C-terminal (InterPro:IPR013819), Lipoxygenase, LH2 (InterPro:IPR001024), Lipase/lipooxygenase, PLAT/LH2 (InterPro:IPR008976), Lipoxygenase, conserved site (InterPro:IPR020834), Lipoxygenase (InterPro:IPR000907), Lipoxygenase, plant (InterPro:IPR001246); BEST Arabidopsis thaliana protein match is: PLAT/LH2 domain-containing lipoxygenase family protein (TAIR:AT3G22400.1); Has 1484 Blast hits to 1444 proteins in 180 species: Archae - 0; Bacteria - 84; Metazoa - 533; Fungi - 49; Plants - 793; Viruses - 0; Other Eukaryotes - 25 (source: NCBI BLink). & (gnl|cdd|84680 : 913.0) no description available & (reliability: 2016.0) & (original description: no original description)'	'50.1.12':'Enzyme classification.EC_1 oxidoreductases.EC_1.13 oxidoreductase acting on single donor with incorporation of molecular oxygen (oxygenase)':'Enzyme classification.EC_1 oxidoreductases.EC_1.13 oxidoreductase acting on single donor with incorporation of molecular oxygen (oxygenase)(50.1.12 : 1231.3) & Probable linoleate 9S-lipoxygenase 5 OS=Solanum tuberosum (sp|q43191|lox15_soltu : 1083.0)'
Seu_jg348.t1	ptg000002l	3837009	3842430	+	872	LOX15_SOLTU	Probable linoleate 9S-lipoxygenase 5, EC 1.13.11.58 (Leaf lipoxygenase)	Solanum tuberosum (Potato)	862	1103	0	A0A0K9RRS0_SPIOL	Lipoxygenase, EC 1.13.11.-	Spinacia oleracea (Spinach)	863	1387	0	XP_010674738.1	probable linoleate 9S-lipoxygenase 5 isoform X1	Beta vulgaris subsp. vulgaris	875	1399	0	K15718	linoleate 9S-lipoxygenase [EC:1.13.11.58]	cytoplasm [GO:0005737]; linoleate 9S-lipoxygenase activity [GO:1990136]; metal ion binding [GO:0046872]; oxidoreductase activity, acting on single donors with incorporation of molecular oxygen, incorporation of two atoms of oxygen [GO:0016702]; fatty acid biosynthetic process [GO:0006633]; lipid oxidation [GO:0034440]; oxylipin biosynthetic process [GO:0031408]	fatty acid biosynthetic process [GO:0006633]; lipid oxidation [GO:0034440]; oxylipin biosynthetic process [GO:0031408]	linoleate 9S-lipoxygenase activity [GO:1990136]; metal ion binding [GO:0046872]; oxidoreductase activity, acting on single donors with incorporation of molecular oxygen, incorporation of two atoms of oxygen [GO:0016702]	cytoplasm [GO:0005737]	GO:0005737; GO:0006633; GO:0016702; GO:0031408; GO:0034440; GO:0046872; GO:1990136	IPR001024;IPR036392;IPR013819;IPR020833;IPR027433;IPR001246;IPR000907;IPR036226;IPR020834	PLAT/LH2 domain;PLAT/LH2 domain superfamily;Lipoxygenase, iron binding site;Lipoxygenase, domain 3;Lipoxygenase, plant;Lipoxygenase;Lipoxygenase, conserved site	GO:0005515;GO:0016702;GO:0046872;GO:0016491	'17.7.1.2':'hormone metabolism.jasmonate.synthesis-degradation.lipoxygenase':'(p37831|lox1_soltu : 1024.0) Lipoxygenase 1 (EC 1.13.11.12) - Solanum tuberosum (Potato) & (at1g55020 : 1009.0) lipoxygenase, a defense gene conferring resistance Xanthomonas campestris; lipoxygenase 1 (LOX1); CONTAINS InterPro DOMAIN/s: Lipoxygenase, iron binding site (InterPro:IPR020833), Lipoxygenase, C-terminal (InterPro:IPR013819), Lipoxygenase, LH2 (InterPro:IPR001024), Lipase/lipooxygenase, PLAT/LH2 (InterPro:IPR008976), Lipoxygenase, conserved site (InterPro:IPR020834), Lipoxygenase (InterPro:IPR000907), Lipoxygenase, plant (InterPro:IPR001246); BEST Arabidopsis thaliana protein match is: PLAT/LH2 domain-containing lipoxygenase family protein (TAIR:AT3G22400.1); Has 1484 Blast hits to 1444 proteins in 180 species: Archae - 0; Bacteria - 84; Metazoa - 533; Fungi - 49; Plants - 793; Viruses - 0; Other Eukaryotes - 25 (source: NCBI BLink). & (gnl|cdd|84680 : 936.0) no description available & (reliability: 2018.0) & (original description: no original description)'	'50.1.12':'Enzyme classification.EC_1 oxidoreductases.EC_1.13 oxidoreductase acting on single donor with incorporation of molecular oxygen (oxygenase)':'Enzyme classification.EC_1 oxidoreductases.EC_1.13 oxidoreductase acting on single donor with incorporation of molecular oxygen (oxygenase)(50.1.12 : 1255.8) & Probable linoleate 9S-lipoxygenase 5 OS=Solanum tuberosum (sp|q43191|lox15_soltu : 1066.0)'
Seu_jg349.t1	ptg000002l	3851809	3861216	+	930	LOX15_SOLTU	Probable linoleate 9S-lipoxygenase 5, EC 1.13.11.58 (Leaf lipoxygenase)	Solanum tuberosum (Potato)	862	1054	0	A0A0K9RRS5_SPIOL	Lipoxygenase, EC 1.13.11.-	Spinacia oleracea (Spinach)	930	1330	0	XP_010674737.1	probable linoleate 9S-lipoxygenase 5 isoform X1	Beta vulgaris subsp. vulgaris	926	1370	0	K15718	linoleate 9S-lipoxygenase [EC:1.13.11.58]	cytoplasm [GO:0005737]; linoleate 9S-lipoxygenase activity [GO:1990136]; metal ion binding [GO:0046872]; oxidoreductase activity, acting on single donors with incorporation of molecular oxygen, incorporation of two atoms of oxygen [GO:0016702]; fatty acid biosynthetic process [GO:0006633]; lipid oxidation [GO:0034440]; oxylipin biosynthetic process [GO:0031408]	fatty acid biosynthetic process [GO:0006633]; lipid oxidation [GO:0034440]; oxylipin biosynthetic process [GO:0031408]	linoleate 9S-lipoxygenase activity [GO:1990136]; metal ion binding [GO:0046872]; oxidoreductase activity, acting on single donors with incorporation of molecular oxygen, incorporation of two atoms of oxygen [GO:0016702]	cytoplasm [GO:0005737]	GO:0005737; GO:0006633; GO:0016702; GO:0031408; GO:0034440; GO:0046872; GO:1990136	IPR036226;IPR013819;IPR001024;IPR027433;IPR001246;IPR020833;IPR020834;IPR000907;IPR042057;IPR036392	PLAT/LH2 domain;Lipoxygenase, domain 3;Lipoxygenase, plant;Lipoxygenase, iron binding site;Lipoxygenase, conserved site;Lipoxygenase;Plant lipoxygenase, PLAT/LH2 domain;PLAT/LH2 domain superfamily	GO:0016702;GO:0046872;GO:0005515;GO:0016491	'17.7.1.2':'hormone metabolism.jasmonate.synthesis-degradation.lipoxygenase':'(p37831|lox1_soltu : 956.0) Lipoxygenase 1 (EC 1.13.11.12) - Solanum tuberosum (Potato) & (at1g55020 : 942.0) lipoxygenase, a defense gene conferring resistance Xanthomonas campestris; lipoxygenase 1 (LOX1); CONTAINS InterPro DOMAIN/s: Lipoxygenase, iron binding site (InterPro:IPR020833), Lipoxygenase, C-terminal (InterPro:IPR013819), Lipoxygenase, LH2 (InterPro:IPR001024), Lipase/lipooxygenase, PLAT/LH2 (InterPro:IPR008976), Lipoxygenase, conserved site (InterPro:IPR020834), Lipoxygenase (InterPro:IPR000907), Lipoxygenase, plant (InterPro:IPR001246); BEST Arabidopsis thaliana protein match is: PLAT/LH2 domain-containing lipoxygenase family protein (TAIR:AT3G22400.1); Has 1484 Blast hits to 1444 proteins in 180 species: Archae - 0; Bacteria - 84; Metazoa - 533; Fungi - 49; Plants - 793; Viruses - 0; Other Eukaryotes - 25 (source: NCBI BLink). & (gnl|cdd|84680 : 858.0) no description available & (reliability: 1884.0) & (original description: no original description)'	'50.1.12':'Enzyme classification.EC_1 oxidoreductases.EC_1.13 oxidoreductase acting on single donor with incorporation of molecular oxygen (oxygenase)':'Enzyme classification.EC_1 oxidoreductases.EC_1.13 oxidoreductase acting on single donor with incorporation of molecular oxygen (oxygenase)(50.1.12 : 1197.1) & Probable linoleate 9S-lipoxygenase 5 OS=Solanum tuberosum (sp|q43191|lox15_soltu : 989.0)'
Seu_jg350.t1	ptg000002l	3869855	3902534	+	1863	REV3_ARATH	DNA polymerase zeta catalytic subunit, EC 2.7.7.7 (Protein reversionless 3-like, AtREV3)	Arabidopsis thaliana (Mouse-ear cress)	1890	1285	0	A0A6P4NTH0_GOSAR	DNA polymerase zeta catalytic subunit, EC 2.7.7.7	Gossypium arboreum (Tree cotton) (Gossypium nanking)	2041	1962	0	XP_010674730.1	DNA polymerase zeta catalytic subunit isoform X1	Beta vulgaris subsp. vulgaris	1933	2751	0	K02350	DNA polymerase zeta [EC:2.7.7.7]	nucleus [GO:0005634]; zeta DNA polymerase complex [GO:0016035]; 4 iron, 4 sulfur cluster binding [GO:0051539]; DNA binding [GO:0003677]; DNA-directed DNA polymerase activity [GO:0003887]; metal ion binding [GO:0046872]; nucleotide binding [GO:0000166]; cellular response to DNA damage stimulus [GO:0006974]; cellular response to UV-C [GO:0071494]; DNA replication [GO:0006260]; double-strand break repair via homologous recombination [GO:0000724]; error-prone translesion synthesis [GO:0042276]	cellular response to DNA damage stimulus [GO:0006974]; cellular response to UV-C [GO:0071494]; DNA replication [GO:0006260]; double-strand break repair via homologous recombination [GO:0000724]; error-prone translesion synthesis [GO:0042276]	4 iron, 4 sulfur cluster binding [GO:0051539]; DNA binding [GO:0003677]; DNA-directed DNA polymerase activity [GO:0003887]; metal ion binding [GO:0046872]; nucleotide binding [GO:0000166]	nucleus [GO:0005634]; zeta DNA polymerase complex [GO:0016035]	GO:0000166; GO:0000724; GO:0003677; GO:0003887; GO:0005634; GO:0006260; GO:0006974; GO:0016035; GO:0042276; GO:0046872; GO:0051539; GO:0071494	IPR006172;IPR017964;IPR042087;IPR006133;IPR006134;IPR030559;IPR025687;IPR012337;IPR043502;IPR036397;IPR023211	DNA polymerase family B, thumb domain;DNA polymerase zeta catalytic subunit;DNA/RNA polymerase superfamily;Ribonuclease H superfamily;DNA polymerase, palm domain superfamily	GO:0000166;GO:0003676;GO:0003887;GO:0003677;GO:0006281;GO:0016035;GO:0019985	'28.1':'DNA.synthesis/chromatin structure':'(at1g67500 : 1251.0) Encodes the catalytic subunit of DNA polymerase zeta.Mutants are sensitive to UV-B radiation. Gene is involved in damage-tolerance mechanisms through translesion synthesis(TLS).; recovery protein 3 (REV3); CONTAINS InterPro DOMAIN/s: DNA polymerase, family B (InterPro:IPR022762), DNA-directed DNA polymerase, family B, exonuclease domain (InterPro:IPR006133), Polynucleotidyl transferase, ribonuclease H fold (InterPro:IPR012337), DNA-directed DNA polymerase, family B, conserved site (InterPro:IPR017964), DNA-directed DNA polymerase, family B (InterPro:IPR006172), DNA-directed DNA polymerase, family B, conserved region (InterPro:IPR006134); BEST Arabidopsis thaliana protein match is: DNA binding;nucleotide binding;nucleic acid binding;DNA-directed DNA polymerases;DNA-directed DNA polymerases (TAIR:AT5G63960.1). & (gnl|cdd|36186 : 1004.0) no description available & (gnl|cdd|30766 : 345.0) no description available & (q9lre6|dpod1_orysa : 274.0) DNA polymerase delta catalytic subunit (EC 2.7.7.7) - Oryza sativa (Rice) & (reliability: 2502.0) & (original description: no original description)'	'14.2.6.1':'DNA damage response.DNA repair polymerase activities.DNA polymerase zeta heterodimer.catalytic subunit REV3':'catalytic subunit REV3 of DNA polymerase zeta complex'
Seu_jg351.t1	ptg000002l	3904778	3954155	+	1899	ALY3_ARATH	Protein ALWAYS EARLY 3, AtALY3	Arabidopsis thaliana (Mouse-ear cress)	1132	421	5.66e-123	A0A803KP52_CHEQI	SANT domain-containing protein	Chenopodium quinoa (Quinoa)	1013	1246	0	XP_021742507.1	protein ALWAYS EARLY 2-like isoform X1	Chenopodium quinoa	1041	1263	0	K21773	protein lin-9	DRM complex [GO:0070176]; nucleoplasm [GO:0005654]; DNA binding [GO:0003677]; regulation of cell cycle [GO:0051726]; regulation of transcription by RNA polymerase II [GO:0006357]; reproduction [GO:0000003]; transcription, DNA-templated [GO:0006351]	regulation of cell cycle [GO:0051726]; regulation of transcription by RNA polymerase II [GO:0006357]; reproduction [GO:0000003]; transcription, DNA-templated [GO:0006351]	DNA binding [GO:0003677]	DRM complex [GO:0070176]; nucleoplasm [GO:0005654]	GO:0000003; GO:0003677; GO:0005654; GO:0006351; GO:0006357; GO:0051726; GO:0070176	IPR033471;IPR001876;IPR036443;IPR001005;IPR009057;IPR002999;IPR017930	DIRP domain;SANT/Myb domain;Tudor domain;Myb domain		'30.5':'signalling.G-proteins':'(at1g55040 : 434.0) zinc finger (Ran-binding) family protein; FUNCTIONS IN: binding, zinc ion binding; LOCATED IN: nucleus; EXPRESSED IN: cultured cell, seed; EXPRESSED DURING: E expanded cotyledon stage; CONTAINS InterPro DOMAIN/s: Zinc finger, RanBP2-type (InterPro:IPR001876); BEST Arabidopsis thaliana protein match is: Ran BP2/NZF zinc finger-like superfamily protein (TAIR:AT1G70650.1); Has 22562 Blast hits to 12307 proteins in 1055 species: Archae - 52; Bacteria - 6108; Metazoa - 7873; Fungi - 2055; Plants - 2458; Viruses - 215; Other Eukaryotes - 3801 (source: NCBI BLink). & (gnl|cdd|36237 : 238.0) no description available & (gnl|cdd|87115 : 119.0) no description available & (reliability: 868.0) & (original description: no original description)'	'13.2.1.9.1':'Cell division.cell cycle organisation.cell cycle control.MuvB/DREAM regulatory complexes.component ALY':'component ALY of MuvB/DREAM regulatory complexes'| '16.6.2.2.3':'RNA processing.organelle machinery.RNA modification.C-to-U RNA editing.RNA editing factor (OZ)':'RNA editing factor (OZ)'
Seu_jg351.t2	ptg000002l	3904778	3954155	+	1894	ALY3_ARATH	Protein ALWAYS EARLY 3, AtALY3	Arabidopsis thaliana (Mouse-ear cress)	1132	419	2.63e-122	A0A803KP52_CHEQI	SANT domain-containing protein	Chenopodium quinoa (Quinoa)	1013	1238	0	XP_021742507.1	protein ALWAYS EARLY 2-like isoform X1	Chenopodium quinoa	1041	1254	0	K21773	protein lin-9	DRM complex [GO:0070176]; nucleoplasm [GO:0005654]; DNA binding [GO:0003677]; regulation of cell cycle [GO:0051726]; regulation of transcription by RNA polymerase II [GO:0006357]; reproduction [GO:0000003]; transcription, DNA-templated [GO:0006351]	regulation of cell cycle [GO:0051726]; regulation of transcription by RNA polymerase II [GO:0006357]; reproduction [GO:0000003]; transcription, DNA-templated [GO:0006351]	DNA binding [GO:0003677]	DRM complex [GO:0070176]; nucleoplasm [GO:0005654]	GO:0000003; GO:0003677; GO:0005654; GO:0006351; GO:0006357; GO:0051726; GO:0070176	IPR001876;IPR002999;IPR033471;IPR036443;IPR001005;IPR009057;IPR017930	Tudor domain;DIRP domain;SANT/Myb domain;Myb domain		'30.5':'signalling.G-proteins':'(at1g55040 : 434.0) zinc finger (Ran-binding) family protein; FUNCTIONS IN: binding, zinc ion binding; LOCATED IN: nucleus; EXPRESSED IN: cultured cell, seed; EXPRESSED DURING: E expanded cotyledon stage; CONTAINS InterPro DOMAIN/s: Zinc finger, RanBP2-type (InterPro:IPR001876); BEST Arabidopsis thaliana protein match is: Ran BP2/NZF zinc finger-like superfamily protein (TAIR:AT1G70650.1); Has 22562 Blast hits to 12307 proteins in 1055 species: Archae - 52; Bacteria - 6108; Metazoa - 7873; Fungi - 2055; Plants - 2458; Viruses - 215; Other Eukaryotes - 3801 (source: NCBI BLink). & (gnl|cdd|36237 : 237.0) no description available & (gnl|cdd|87115 : 119.0) no description available & (reliability: 868.0) & (original description: no original description)'	'13.2.1.9.1':'Cell division.cell cycle organisation.cell cycle control.MuvB/DREAM regulatory complexes.component ALY':'component ALY of MuvB/DREAM regulatory complexes'| '16.6.2.2.3':'RNA processing.organelle machinery.RNA modification.C-to-U RNA editing.RNA editing factor (OZ)':'RNA editing factor (OZ)'
Seu_jg351.t3	ptg000002l	3904778	3954155	+	1900	ALY3_ARATH	Protein ALWAYS EARLY 3, AtALY3	Arabidopsis thaliana (Mouse-ear cress)	1132	424	2.98e-124	A0A803KP52_CHEQI	SANT domain-containing protein	Chenopodium quinoa (Quinoa)	1013	1242	0	XP_021742507.1	protein ALWAYS EARLY 2-like isoform X1	Chenopodium quinoa	1041	1259	0	K21773	protein lin-9	DRM complex [GO:0070176]; nucleoplasm [GO:0005654]; DNA binding [GO:0003677]; regulation of cell cycle [GO:0051726]; regulation of transcription by RNA polymerase II [GO:0006357]; reproduction [GO:0000003]; transcription, DNA-templated [GO:0006351]	regulation of cell cycle [GO:0051726]; regulation of transcription by RNA polymerase II [GO:0006357]; reproduction [GO:0000003]; transcription, DNA-templated [GO:0006351]	DNA binding [GO:0003677]	DRM complex [GO:0070176]; nucleoplasm [GO:0005654]	GO:0000003; GO:0003677; GO:0005654; GO:0006351; GO:0006357; GO:0051726; GO:0070176	IPR033471;IPR001876;IPR036443;IPR002999;IPR001005;IPR009057;IPR017930	DIRP domain;Tudor domain;SANT/Myb domain;Myb domain		'30.5':'signalling.G-proteins':'(at1g55040 : 434.0) zinc finger (Ran-binding) family protein; FUNCTIONS IN: binding, zinc ion binding; LOCATED IN: nucleus; EXPRESSED IN: cultured cell, seed; EXPRESSED DURING: E expanded cotyledon stage; CONTAINS InterPro DOMAIN/s: Zinc finger, RanBP2-type (InterPro:IPR001876); BEST Arabidopsis thaliana protein match is: Ran BP2/NZF zinc finger-like superfamily protein (TAIR:AT1G70650.1); Has 22562 Blast hits to 12307 proteins in 1055 species: Archae - 52; Bacteria - 6108; Metazoa - 7873; Fungi - 2055; Plants - 2458; Viruses - 215; Other Eukaryotes - 3801 (source: NCBI BLink). & (gnl|cdd|36237 : 236.0) no description available & (gnl|cdd|87115 : 119.0) no description available & (reliability: 868.0) & (original description: no original description)'	'13.2.1.9.1':'Cell division.cell cycle organisation.cell cycle control.MuvB/DREAM regulatory complexes.component ALY':'component ALY of MuvB/DREAM regulatory complexes'| '16.6.2.2.3':'RNA processing.organelle machinery.RNA modification.C-to-U RNA editing.RNA editing factor (OZ)':'RNA editing factor (OZ)'
Seu_jg352.t1	ptg000002l	3959766	3979069	+	803	PPR98_ARATH	Pentatricopeptide repeat-containing protein At1g63080, mitochondrial	Arabidopsis thaliana (Mouse-ear cress)	614	391	4.92e-125	A0A0K9Q8R8_SPIOL	Uncharacterized protein	Spinacia oleracea (Spinach)	649	639	0	XP_021772729.1	putative pentatricopeptide repeat-containing protein At1g12700, mitochondrial	Chenopodium quinoa	607	657	0			mitochondrion [GO:0005739]			mitochondrion [GO:0005739]	GO:0005739	IPR011990;IPR002885	Pentatricopeptide repeat	GO:0005515	'28.1':'DNA.synthesis/chromatin structure':'(at1g63080 : 392.0) Transacting siRNA generating locus. Is targeted by TAS2-derived ta-siR2140 for cleavage.; Pentatricopeptide repeat (PPR) superfamily protein; INVOLVED IN: biological_process unknown; LOCATED IN: mitochondrion; EXPRESSED IN: 23 plant structures; EXPRESSED DURING: 13 growth stages; CONTAINS InterPro DOMAIN/s: Pentatricopeptide repeat (InterPro:IPR002885); BEST Arabidopsis thaliana protein match is: Tetratricopeptide repeat (TPR)-like superfamily protein (TAIR:AT1G62930.1); Has 67700 Blast hits to 15348 proteins in 310 species: Archae - 4; Bacteria - 76; Metazoa - 1251; Fungi - 1270; Plants - 62359; Viruses - 0; Other Eukaryotes - 2740 (source: NCBI BLink). & (q76c99|rf1_orysa : 245.0) Rf1 protein, mitochondrial precursor (PPR protein) (Fertility restorer) (Restorer for CMS) - Oryza sativa (Rice) & (reliability: 774.0) & (original description: no original description)'	'35.1':'not assigned.annotated':'Pentatricopeptide repeat-containing protein At1g63080, mitochondrial OS=Arabidopsis thaliana (sp|q9can5|ppr98_arath : 392.0)'
Seu_jg353.t1	ptg000002l	3979244	3980476	+	411	PPR38_ARATH	Putative pentatricopeptide repeat-containing protein At1g12700, mitochondrial	Arabidopsis thaliana (Mouse-ear cress)	602	360	1.19e-118	A0A803KNT6_CHEQI	Ty3_capsid domain-containing protein	Chenopodium quinoa (Quinoa)	1166	600	0	XP_021771761.1	pentatricopeptide repeat-containing protein At3g22470, mitochondrial-like	Chenopodium quinoa	1008	596	0			mitochondrion [GO:0005739]; mitochondrial mRNA 5'-end processing [GO:0090617]; mitochondrial mRNA modification [GO:0080156]	mitochondrial mRNA 5'-end processing [GO:0090617]; mitochondrial mRNA modification [GO:0080156]		mitochondrion [GO:0005739]	GO:0005739; GO:0080156; GO:0090617	IPR002885;IPR011990	Pentatricopeptide repeat	GO:0005515	'28.1':'DNA.synthesis/chromatin structure':'(at1g63130 : 360.0) Transacting siRNA generating locus. Its derived siR9as targets AT1G62930 for cleavage. Itself is targeted by TAS2-derived ta-siR2140 for cleavage.; Tetratricopeptide repeat (TPR)-like superfamily protein; INVOLVED IN: biological_process unknown; LOCATED IN: mitochondrion; EXPRESSED IN: 23 plant structures; EXPRESSED DURING: 13 growth stages; CONTAINS InterPro DOMAIN/s: Pentatricopeptide repeat (InterPro:IPR002885); BEST Arabidopsis thaliana protein match is: Pentatricopeptide repeat (PPR) superfamily protein (TAIR:AT1G62910.1); Has 68218 Blast hits to 15140 proteins in 318 species: Archae - 7; Bacteria - 75; Metazoa - 1255; Fungi - 1382; Plants - 62771; Viruses - 0; Other Eukaryotes - 2728 (source: NCBI BLink). & (q76c99|rf1_orysa : 257.0) Rf1 protein, mitochondrial precursor (PPR protein) (Fertility restorer) (Restorer for CMS) - Oryza sativa (Rice) & (reliability: 710.0) & (original description: no original description)'	'35.1':'not assigned.annotated':'Pentatricopeptide repeat-containing protein At1g63130, mitochondrial OS=Arabidopsis thaliana (sp|q9can0|ppr99_arath : 360.0)'
Seu_jg354.t1	ptg000002l	3983673	3998222	-	492	SNF4_ARATH	Sucrose nonfermenting 4-like protein, SNF4 (CBS domain-containing protein CBSCBS3) (SNF1-related protein kinase regulatory subunit betagamma, AKIN subunit betagamma, AKINbetagamma)	Arabidopsis thaliana (Mouse-ear cress)	487	725	0	A0A0K9R0C7_SPIOL	Uncharacterized protein	Spinacia oleracea (Spinach)	490	897	0	XP_021851151.1	sucrose nonfermenting 4-like protein	Spinacia oleracea	490	897	0	K07200	5'-AMP-activated protein kinase, regulatory gamma subunit	chloroplast [GO:0009507]; chloroplast starch grain [GO:0009569]; cytoplasm [GO:0005737]; nucleotide-activated protein kinase complex [GO:0031588]; nucleus [GO:0005634]; AMP binding [GO:0016208]; kinase binding [GO:0019900]; maltose binding [GO:1901982]; protein kinase activator activity [GO:0030295]; protein kinase binding [GO:0019901]; protein kinase regulator activity [GO:0019887]; protein serine/threonine kinase activity [GO:0004674]; carbohydrate metabolic process [GO:0005975]; cellular response to glucose starvation [GO:0042149]; mitochondrial fission [GO:0000266]; peroxisome fission [GO:0016559]; pollen hydration [GO:0009859]; protein autophosphorylation [GO:0046777]; protein phosphorylation [GO:0006468]; regulation of catalytic activity [GO:0050790]; regulation of protein kinase activity [GO:0045859]; regulation of reactive oxygen species metabolic process [GO:2000377]	carbohydrate metabolic process [GO:0005975]; cellular response to glucose starvation [GO:0042149]; mitochondrial fission [GO:0000266]; peroxisome fission [GO:0016559]; pollen hydration [GO:0009859]; protein autophosphorylation [GO:0046777]; protein phosphorylation [GO:0006468]; regulation of catalytic activity [GO:0050790]; regulation of protein kinase activity [GO:0045859]; regulation of reactive oxygen species metabolic process [GO:2000377]	AMP binding [GO:0016208]; kinase binding [GO:0019900]; maltose binding [GO:1901982]; protein kinase activator activity [GO:0030295]; protein kinase binding [GO:0019901]; protein kinase regulator activity [GO:0019887]; protein serine/threonine kinase activity [GO:0004674]	chloroplast [GO:0009507]; chloroplast starch grain [GO:0009569]; cytoplasm [GO:0005737]; nucleotide-activated protein kinase complex [GO:0031588]; nucleus [GO:0005634]	GO:0000266; GO:0004674; GO:0005634; GO:0005737; GO:0005975; GO:0006468; GO:0009507; GO:0009569; GO:0009859; GO:0016208; GO:0016559; GO:0019887; GO:0019900; GO:0019901; GO:0030295; GO:0031588; GO:0042149; GO:0045859; GO:0046777; GO:0050790; GO:1901982; GO:2000377	IPR000644;IPR046342;IPR032640;IPR013783;IPR014756	CBS domain;CBS domain superfamily		'29.4':'protein.postranslational modification':'(at1g09020 : 706.0) putative activator subunit of SNF1-related protein kinase; homolog of yeast sucrose nonfermenting 4 (SNF4); CONTAINS InterPro DOMAIN/s: Cystathionine beta-synthase, core (InterPro:IPR000644); BEST Arabidopsis thaliana protein match is: 5'-AMP-activated protein kinase-related (TAIR:AT1G27070.1); Has 1379 Blast hits to 1368 proteins in 272 species: Archae - 14; Bacteria - 104; Metazoa - 613; Fungi - 295; Plants - 229; Viruses - 0; Other Eukaryotes - 124 (source: NCBI BLink). & (gnl|cdd|36975 : 136.0) no description available & (gnl|cdd|73139 : 113.0) no description available & (reliability: 1412.0) & (original description: no original description)'	'18.4.5.1.4':'Protein modification.phosphorylation.CAMK protein kinase superfamily.SNF1-related SnRK1 kinase complex.regulatory subunit betagamma':'regulatory subunit betagamma of SNF1-related SnRK1 kinase complex'| '27.3.1.4':'Multi-process regulation.SnRK1-kinase regulatory system.SnRK1 protein kinase complex.regulatory subunit betagamma':'regulatory subunit betagamma of SnRK1 kinase complex'
Seu_jg354.t2	ptg000002l	3983673	3998222	-	493	SNF4_ARATH	Sucrose nonfermenting 4-like protein, SNF4 (CBS domain-containing protein CBSCBS3) (SNF1-related protein kinase regulatory subunit betagamma, AKIN subunit betagamma, AKINbetagamma)	Arabidopsis thaliana (Mouse-ear cress)	487	726	0	A0A0K9R0C7_SPIOL	Uncharacterized protein	Spinacia oleracea (Spinach)	490	893	0	XP_021851151.1	sucrose nonfermenting 4-like protein	Spinacia oleracea	490	893	0	K07200	5'-AMP-activated protein kinase, regulatory gamma subunit	chloroplast [GO:0009507]; chloroplast starch grain [GO:0009569]; cytoplasm [GO:0005737]; nucleotide-activated protein kinase complex [GO:0031588]; nucleus [GO:0005634]; AMP binding [GO:0016208]; kinase binding [GO:0019900]; maltose binding [GO:1901982]; protein kinase activator activity [GO:0030295]; protein kinase binding [GO:0019901]; protein kinase regulator activity [GO:0019887]; protein serine/threonine kinase activity [GO:0004674]; carbohydrate metabolic process [GO:0005975]; cellular response to glucose starvation [GO:0042149]; mitochondrial fission [GO:0000266]; peroxisome fission [GO:0016559]; pollen hydration [GO:0009859]; protein autophosphorylation [GO:0046777]; protein phosphorylation [GO:0006468]; regulation of catalytic activity [GO:0050790]; regulation of protein kinase activity [GO:0045859]; regulation of reactive oxygen species metabolic process [GO:2000377]	carbohydrate metabolic process [GO:0005975]; cellular response to glucose starvation [GO:0042149]; mitochondrial fission [GO:0000266]; peroxisome fission [GO:0016559]; pollen hydration [GO:0009859]; protein autophosphorylation [GO:0046777]; protein phosphorylation [GO:0006468]; regulation of catalytic activity [GO:0050790]; regulation of protein kinase activity [GO:0045859]; regulation of reactive oxygen species metabolic process [GO:2000377]	AMP binding [GO:0016208]; kinase binding [GO:0019900]; maltose binding [GO:1901982]; protein kinase activator activity [GO:0030295]; protein kinase binding [GO:0019901]; protein kinase regulator activity [GO:0019887]; protein serine/threonine kinase activity [GO:0004674]	chloroplast [GO:0009507]; chloroplast starch grain [GO:0009569]; cytoplasm [GO:0005737]; nucleotide-activated protein kinase complex [GO:0031588]; nucleus [GO:0005634]	GO:0000266; GO:0004674; GO:0005634; GO:0005737; GO:0005975; GO:0006468; GO:0009507; GO:0009569; GO:0009859; GO:0016208; GO:0016559; GO:0019887; GO:0019900; GO:0019901; GO:0030295; GO:0031588; GO:0042149; GO:0045859; GO:0046777; GO:0050790; GO:1901982; GO:2000377	IPR000644;IPR046342;IPR032640;IPR013783;IPR014756	CBS domain;CBS domain superfamily		'29.4':'protein.postranslational modification':'(at1g09020 : 708.0) putative activator subunit of SNF1-related protein kinase; homolog of yeast sucrose nonfermenting 4 (SNF4); CONTAINS InterPro DOMAIN/s: Cystathionine beta-synthase, core (InterPro:IPR000644); BEST Arabidopsis thaliana protein match is: 5'-AMP-activated protein kinase-related (TAIR:AT1G27070.1); Has 1379 Blast hits to 1368 proteins in 272 species: Archae - 14; Bacteria - 104; Metazoa - 613; Fungi - 295; Plants - 229; Viruses - 0; Other Eukaryotes - 124 (source: NCBI BLink). & (gnl|cdd|36975 : 137.0) no description available & (gnl|cdd|73139 : 114.0) no description available & (reliability: 1416.0) & (original description: no original description)'	'18.4.5.1.4':'Protein modification.phosphorylation.CAMK protein kinase superfamily.SNF1-related SnRK1 kinase complex.regulatory subunit betagamma':'regulatory subunit betagamma of SNF1-related SnRK1 kinase complex'| '27.3.1.4':'Multi-process regulation.SnRK1-kinase regulatory system.SnRK1 protein kinase complex.regulatory subunit betagamma':'regulatory subunit betagamma of SnRK1 kinase complex'
Seu_jg354.t3	ptg000002l	3983673	3998507	-	526	SNF4_ARATH	Sucrose nonfermenting 4-like protein, SNF4 (CBS domain-containing protein CBSCBS3) (SNF1-related protein kinase regulatory subunit betagamma, AKIN subunit betagamma, AKINbetagamma)	Arabidopsis thaliana (Mouse-ear cress)	487	718	0	A0A0K9R0C7_SPIOL	Uncharacterized protein	Spinacia oleracea (Spinach)	490	887	0	XP_021851151.1	sucrose nonfermenting 4-like protein	Spinacia oleracea	490	887	0	K07200	5'-AMP-activated protein kinase, regulatory gamma subunit	chloroplast [GO:0009507]; chloroplast starch grain [GO:0009569]; cytoplasm [GO:0005737]; nucleotide-activated protein kinase complex [GO:0031588]; nucleus [GO:0005634]; AMP binding [GO:0016208]; kinase binding [GO:0019900]; maltose binding [GO:1901982]; protein kinase activator activity [GO:0030295]; protein kinase binding [GO:0019901]; protein kinase regulator activity [GO:0019887]; protein serine/threonine kinase activity [GO:0004674]; carbohydrate metabolic process [GO:0005975]; cellular response to glucose starvation [GO:0042149]; mitochondrial fission [GO:0000266]; peroxisome fission [GO:0016559]; pollen hydration [GO:0009859]; protein autophosphorylation [GO:0046777]; protein phosphorylation [GO:0006468]; regulation of catalytic activity [GO:0050790]; regulation of protein kinase activity [GO:0045859]; regulation of reactive oxygen species metabolic process [GO:2000377]	carbohydrate metabolic process [GO:0005975]; cellular response to glucose starvation [GO:0042149]; mitochondrial fission [GO:0000266]; peroxisome fission [GO:0016559]; pollen hydration [GO:0009859]; protein autophosphorylation [GO:0046777]; protein phosphorylation [GO:0006468]; regulation of catalytic activity [GO:0050790]; regulation of protein kinase activity [GO:0045859]; regulation of reactive oxygen species metabolic process [GO:2000377]	AMP binding [GO:0016208]; kinase binding [GO:0019900]; maltose binding [GO:1901982]; protein kinase activator activity [GO:0030295]; protein kinase binding [GO:0019901]; protein kinase regulator activity [GO:0019887]; protein serine/threonine kinase activity [GO:0004674]	chloroplast [GO:0009507]; chloroplast starch grain [GO:0009569]; cytoplasm [GO:0005737]; nucleotide-activated protein kinase complex [GO:0031588]; nucleus [GO:0005634]	GO:0000266; GO:0004674; GO:0005634; GO:0005737; GO:0005975; GO:0006468; GO:0009507; GO:0009569; GO:0009859; GO:0016208; GO:0016559; GO:0019887; GO:0019900; GO:0019901; GO:0030295; GO:0031588; GO:0042149; GO:0045859; GO:0046777; GO:0050790; GO:1901982; GO:2000377	IPR014756;IPR000644;IPR013783;IPR046342;IPR032640	CBS domain;CBS domain superfamily		'29.4':'protein.postranslational modification':'(at1g09020 : 702.0) putative activator subunit of SNF1-related protein kinase; homolog of yeast sucrose nonfermenting 4 (SNF4); CONTAINS InterPro DOMAIN/s: Cystathionine beta-synthase, core (InterPro:IPR000644); BEST Arabidopsis thaliana protein match is: 5'-AMP-activated protein kinase-related (TAIR:AT1G27070.1); Has 1379 Blast hits to 1368 proteins in 272 species: Archae - 14; Bacteria - 104; Metazoa - 613; Fungi - 295; Plants - 229; Viruses - 0; Other Eukaryotes - 124 (source: NCBI BLink). & (gnl|cdd|36975 : 137.0) no description available & (gnl|cdd|73139 : 114.0) no description available & (reliability: 1404.0) & (original description: no original description)'	'18.4.5.1.4':'Protein modification.phosphorylation.CAMK protein kinase superfamily.SNF1-related SnRK1 kinase complex.regulatory subunit betagamma':'regulatory subunit betagamma of SNF1-related SnRK1 kinase complex'| '27.3.1.4':'Multi-process regulation.SnRK1-kinase regulatory system.SnRK1 protein kinase complex.regulatory subunit betagamma':'regulatory subunit betagamma of SnRK1 kinase complex'
Seu_jg355.t1	ptg000002l	4011478	4022421	-	1570	CWZF3_ORYSJ	Cysteine-tryptophan domain-containing zinc finger protein 3, OsCW-ZF3	Oryza sativa subsp. japonica (Rice)	902	221	7.2e-58	A0A0K9R0M5_SPIOL	CW-type domain-containing protein	Spinacia oleracea (Spinach)	1585	1688	0	KNA12346.1	hypothetical protein SOVF_126770 isoform A	Spinacia oleracea	1585	1688	0			nucleus [GO:0005634]; zinc ion binding [GO:0008270]		zinc ion binding [GO:0008270]	nucleus [GO:0005634]	GO:0005634; GO:0008270	IPR011124		GO:0008270	'35.2':'not assigned.unknown':'(at3g62900 : 193.0) CW-type Zinc Finger; FUNCTIONS IN: zinc ion binding; INVOLVED IN: biological_process unknown; LOCATED IN: cellular_component unknown; EXPRESSED IN: trichome; CONTAINS InterPro DOMAIN/s: Zinc finger, CW-type (InterPro:IPR011124); BEST Arabidopsis thaliana protein match is: unknown protein (TAIR:AT1G02990.2); Has 30201 Blast hits to 17322 proteins in 780 species: Archae - 12; Bacteria - 1396; Metazoa - 17338; Fungi - 3422; Plants - 5037; Viruses - 0; Other Eukaryotes - 2996 (source: NCBI BLink). & (reliability: 386.0) & (original description: no original description)'	'35.1':'not assigned.annotated':'Cysteine-tryptophan domain-containing zinc finger protein 3 OS=Oryza sativa subsp. japonica (sp|q0drx6|cwzf3_orysj : 190.0)'
Seu_jg356.t1	ptg000002l	4039314	4042993	-	316	CUL1_ORYSJ	Cullin-1, OsCUL1 (OsCUL1-1)	Oryza sativa subsp. japonica (Rice)	744	176	7.26e-49	A0A0K9QCE5_SPIOL	Cullin domain-containing protein	Spinacia oleracea (Spinach)	300	401	7.55e-138	XP_010674703.1	cullin-1	Beta vulgaris subsp. vulgaris	303	405	7.28e-139			cullin-RING ubiquitin ligase complex [GO:0031461]; ubiquitin protein ligase binding [GO:0031625]; protein ubiquitination [GO:0016567]; ubiquitin-dependent protein catabolic process [GO:0006511]	protein ubiquitination [GO:0016567]; ubiquitin-dependent protein catabolic process [GO:0006511]	ubiquitin protein ligase binding [GO:0031625]	cullin-RING ubiquitin ligase complex [GO:0031461]	GO:0006511; GO:0016567; GO:0031461; GO:0031625	IPR016159;IPR001373;IPR045093	Cullin	GO:0006511;GO:0031625	'29.5.11.4.3.3':'protein.degradation.ubiquitin.E3.SCF.cullin':'(at4g02570 : 147.0) Encodes a cullin that is a component of SCF ubiquitin ligase complexes involved in mediating responses to auxin and jasmonic acid. Homozygous auxin-resistant mutants arrest growth soon after germination, lacking a root and hypocotyl. Heterozygotes display a variety of phenotypes consistent with impaired auxin response.; cullin 1 (CUL1); CONTAINS InterPro DOMAIN/s: Winged helix-turn-helix transcription repressor DNA-binding (InterPro:IPR011991), Cullin homology (InterPro:IPR016158), Cullin protein, neddylation domain (InterPro:IPR019559), Cullin, conserved site (InterPro:IPR016157), Cullin, N-terminal (InterPro:IPR001373), Cullin repeat-like-containing domain (InterPro:IPR016159); BEST Arabidopsis thaliana protein match is: cullin 2 (TAIR:AT1G02980.1). & (gnl|cdd|37377 : 111.0) no description available & (reliability: 294.0) & (original description: no original description)'	'35.1':'not assigned.annotated':'Cullin-1 OS=Oryza sativa subsp. japonica (sp|q5zc88|cul1_orysj : 171.0)'
Seu_jg357.t1	ptg000002l	4064717	4068377	-	505	CCSDS_ARATH	Cyclin-SDS (Protein SOLO DANCERS)	Arabidopsis thaliana (Mouse-ear cress)	578	290	1.72e-90	A0A0K9QCG8_SPIOL	Cyclin N-terminal domain-containing protein	Spinacia oleracea (Spinach)	388	404	1.06e-134	XP_010674705.1	cyclin-SDS	Beta vulgaris subsp. vulgaris	498	739	0			cyclin-dependent protein kinase holoenzyme complex [GO:0000307]; cytoplasm [GO:0005737]; nucleus [GO:0005634]; cyclin-dependent protein serine/threonine kinase regulator activity [GO:0016538]; cell division [GO:0051301]; chiasma assembly [GO:0051026]; double-strand break repair via homologous recombination [GO:0000724]; mitotic cell cycle phase transition [GO:0044772]; regulation of cyclin-dependent protein serine/threonine kinase activity [GO:0000079]	cell division [GO:0051301]; chiasma assembly [GO:0051026]; double-strand break repair via homologous recombination [GO:0000724]; mitotic cell cycle phase transition [GO:0044772]; regulation of cyclin-dependent protein serine/threonine kinase activity [GO:0000079]	cyclin-dependent protein serine/threonine kinase regulator activity [GO:0016538]	cyclin-dependent protein kinase holoenzyme complex [GO:0000307]; cytoplasm [GO:0005737]; nucleus [GO:0005634]	GO:0000079; GO:0000307; GO:0000724; GO:0005634; GO:0005737; GO:0016538; GO:0044772; GO:0051026; GO:0051301	IPR013763;IPR039361;IPR004367;IPR036915;IPR006671	Cyclin		'31.3':'cell.cycle':'(at1g14750 : 268.0) Encodes a meiotic cyclin-like protein, distinct from all other known Arabidopsis cyclins. It is not required for meiotic DSB formation but is necessary for meiotic DSB repair via the homologous chromosome.; SOLO DANCERS (SDS); FUNCTIONS IN: cyclin-dependent protein kinase activity; INVOLVED IN: chiasma assembly, regulation of cell cycle, double-strand break repair via homologous recombination; LOCATED IN: nucleus, chloroplast; EXPRESSED IN: shoot apex, flower, seed; EXPRESSED DURING: F mature embryo stage, petal differentiation and expansion stage, E expanded cotyledon stage; CONTAINS InterPro DOMAIN/s: Cyclin, C-terminal (InterPro:IPR004367), Cyclin-like (InterPro:IPR011028), Cyclin-related (InterPro:IPR013763), Cyclin, N-terminal (InterPro:IPR006671), Cyclin, A/B/D/E (InterPro:IPR014400), Cyclin (InterPro:IPR006670); BEST Arabidopsis thaliana protein match is: Cyclin family protein (TAIR:AT5G06150.1); Has 3409 Blast hits to 3403 proteins in 338 species: Archae - 0; Bacteria - 0; Metazoa - 1595; Fungi - 422; Plants - 957; Viruses - 3; Other Eukaryotes - 432 (source: NCBI BLink). & (q40671|ccnb2_orysa : 94.4) G2/mitotic-specific cyclin-2 (B-like cyclin) (CycOs2) - Oryza sativa (Rice) & (gnl|cdd|35872 : 92.5) no description available & (reliability: 536.0) & (original description: no original description)'	'13.2.1.1.11':'Cell division.cell cycle organisation.cell cycle control.CYCLIN regulatory protein activities.regulatory protein (SDS)':'regulatory protein (SDS) of meiosis'
Seu_jg358.t1	ptg000002l	4069521	4075807	+	95																													'35.2':'not assigned.unknown':' no hits & (original description: no original description)'	'35.2':'not assigned.not annotated':' no hits & (original description: none)'
Seu_jg359.t1	ptg000002l	4078984	4096714	-	336	CCH11_ARATH	Cyclin-H1-1, CycH1;1	Arabidopsis thaliana (Mouse-ear cress)	336	402	8.71e-140	A0A0K9RPN4_SPIOL	CYCLIN domain-containing protein	Spinacia oleracea (Spinach)	335	573	0	XP_021859005.1	cyclin-H1-1 isoform X1	Spinacia oleracea	335	573	0	K06634	cyclin H	cytoplasm [GO:0005737]; nucleus [GO:0005634]; transcription factor TFIIK complex [GO:0070985]; cyclin-dependent protein serine/threonine kinase regulator activity [GO:0016538]; protein kinase activity [GO:0004672]; cell cycle [GO:0007049]; cell division [GO:0051301]; phosphorylation of RNA polymerase II C-terminal domain [GO:0070816]; reactive oxygen species metabolic process [GO:0072593]; regulation of cyclin-dependent protein serine/threonine kinase activity [GO:0000079]; regulation of response to water deprivation [GO:2000070]; regulation of stomatal movement [GO:0010119]; regulation of transcription by RNA polymerase II [GO:0006357]; regulation of transcription, DNA-templated [GO:0006355]; response to blue light [GO:0009637]; response to water deprivation [GO:0009414]; stomatal opening [GO:1990069]	cell cycle [GO:0007049]; cell division [GO:0051301]; phosphorylation of RNA polymerase II C-terminal domain [GO:0070816]; reactive oxygen species metabolic process [GO:0072593]; regulation of cyclin-dependent protein serine/threonine kinase activity [GO:0000079]; regulation of response to water deprivation [GO:2000070]; regulation of stomatal movement [GO:0010119]; regulation of transcription by RNA polymerase II [GO:0006357]; regulation of transcription, DNA-templated [GO:0006355]; response to blue light [GO:0009637]; response to water deprivation [GO:0009414]; stomatal opening [GO:1990069]	cyclin-dependent protein serine/threonine kinase regulator activity [GO:0016538]; protein kinase activity [GO:0004672]	cytoplasm [GO:0005737]; nucleus [GO:0005634]; transcription factor TFIIK complex [GO:0070985]	GO:0000079; GO:0004672; GO:0005634; GO:0005737; GO:0006355; GO:0006357; GO:0007049; GO:0009414; GO:0009637; GO:0010119; GO:0016538; GO:0051301; GO:0070816; GO:0070985; GO:0072593; GO:1990069; GO:2000070	IPR006671;IPR013763;IPR031658;IPR036915;IPR043198		GO:0006357;GO:0016538	'31.3':'cell.cycle':'(at5g27620 : 366.0) core cell cycle genes; cyclin H;1 (CYCH;1); CONTAINS InterPro DOMAIN/s: Cyclin H (InterPro:IPR015432), Cyclin-like (InterPro:IPR011028), Transcription regulator cyclin (InterPro:IPR015429), Cyclin-related (InterPro:IPR013763), Cyclin, N-terminal (InterPro:IPR006671), Cyclin (InterPro:IPR006670); BEST Arabidopsis thaliana protein match is: Cyclin family protein (TAIR:AT5G48640.1); Has 30201 Blast hits to 17322 proteins in 780 species: Archae - 12; Bacteria - 1396; Metazoa - 17338; Fungi - 3422; Plants - 5037; Viruses - 0; Other Eukaryotes - 2996 (source: NCBI BLink). & (gnl|cdd|37707 : 217.0) no description available & (gnl|cdd|34912 : 102.0) no description available & (reliability: 732.0) & (original description: no original description)'	'13.2.1.1.5':'Cell division.cell cycle organisation.cell cycle control.CYCLIN regulatory protein activities.regulatory protein (CYCH)':'regulatory protein (CYCH) of cell cycle'| '14.6.3.1.3':'DNA damage response.nucleotide excision repair (NER).multi-functional TFIIh complex.CAK kinase module.regulatory subunit CYCH':'regulatory subunit CYCH of CAK kinase module'| '15.3.3.5.2.3':'RNA biosynthesis.RNA polymerase II-dependent transcription.transcription initiation.TFIIh basal transcription factor complex.CAK kinase module.regulatory component CYCH':'regulatory component CYCH of CAK kinase module'
Seu_jg359.t2	ptg000002l	4078984	4096714	-	335	CCH11_ARATH	Cyclin-H1-1, CycH1;1	Arabidopsis thaliana (Mouse-ear cress)	336	397	8.26e-138	A0A0K9RPN3_SPIOL	CYCLIN domain-containing protein	Spinacia oleracea (Spinach)	334	573	0	XP_010674708.1	cyclin-H1-1 isoform X2	Beta vulgaris subsp. vulgaris	334	573	0	K06634	cyclin H	cytoplasm [GO:0005737]; nucleus [GO:0005634]; transcription factor TFIIK complex [GO:0070985]; cyclin-dependent protein serine/threonine kinase regulator activity [GO:0016538]; protein kinase activity [GO:0004672]; cell cycle [GO:0007049]; cell division [GO:0051301]; phosphorylation of RNA polymerase II C-terminal domain [GO:0070816]; reactive oxygen species metabolic process [GO:0072593]; regulation of cyclin-dependent protein serine/threonine kinase activity [GO:0000079]; regulation of response to water deprivation [GO:2000070]; regulation of stomatal movement [GO:0010119]; regulation of transcription by RNA polymerase II [GO:0006357]; regulation of transcription, DNA-templated [GO:0006355]; response to blue light [GO:0009637]; response to water deprivation [GO:0009414]; stomatal opening [GO:1990069]	cell cycle [GO:0007049]; cell division [GO:0051301]; phosphorylation of RNA polymerase II C-terminal domain [GO:0070816]; reactive oxygen species metabolic process [GO:0072593]; regulation of cyclin-dependent protein serine/threonine kinase activity [GO:0000079]; regulation of response to water deprivation [GO:2000070]; regulation of stomatal movement [GO:0010119]; regulation of transcription by RNA polymerase II [GO:0006357]; regulation of transcription, DNA-templated [GO:0006355]; response to blue light [GO:0009637]; response to water deprivation [GO:0009414]; stomatal opening [GO:1990069]	cyclin-dependent protein serine/threonine kinase regulator activity [GO:0016538]; protein kinase activity [GO:0004672]	cytoplasm [GO:0005737]; nucleus [GO:0005634]; transcription factor TFIIK complex [GO:0070985]	GO:0000079; GO:0004672; GO:0005634; GO:0005737; GO:0006355; GO:0006357; GO:0007049; GO:0009414; GO:0009637; GO:0010119; GO:0016538; GO:0051301; GO:0070816; GO:0070985; GO:0072593; GO:1990069; GO:2000070	IPR006671;IPR013763;IPR043198;IPR031658;IPR036915		GO:0006357;GO:0016538	'31.3':'cell.cycle':'(at5g27620 : 366.0) core cell cycle genes; cyclin H;1 (CYCH;1); CONTAINS InterPro DOMAIN/s: Cyclin H (InterPro:IPR015432), Cyclin-like (InterPro:IPR011028), Transcription regulator cyclin (InterPro:IPR015429), Cyclin-related (InterPro:IPR013763), Cyclin, N-terminal (InterPro:IPR006671), Cyclin (InterPro:IPR006670); BEST Arabidopsis thaliana protein match is: Cyclin family protein (TAIR:AT5G48640.1); Has 30201 Blast hits to 17322 proteins in 780 species: Archae - 12; Bacteria - 1396; Metazoa - 17338; Fungi - 3422; Plants - 5037; Viruses - 0; Other Eukaryotes - 2996 (source: NCBI BLink). & (gnl|cdd|37707 : 216.0) no description available & (gnl|cdd|34912 : 102.0) no description available & (reliability: 732.0) & (original description: no original description)'	'13.2.1.1.5':'Cell division.cell cycle organisation.cell cycle control.CYCLIN regulatory protein activities.regulatory protein (CYCH)':'regulatory protein (CYCH) of cell cycle'| '14.6.3.1.3':'DNA damage response.nucleotide excision repair (NER).multi-functional TFIIh complex.CAK kinase module.regulatory subunit CYCH':'regulatory subunit CYCH of CAK kinase module'| '15.3.3.5.2.3':'RNA biosynthesis.RNA polymerase II-dependent transcription.transcription initiation.TFIIh basal transcription factor complex.CAK kinase module.regulatory component CYCH':'regulatory component CYCH of CAK kinase module'
Seu_jg359.t3	ptg000002l	4078984	4096714	-	321	CCH11_ARATH	Cyclin-H1-1, CycH1;1	Arabidopsis thaliana (Mouse-ear cress)	336	396	1.13e-137	A0A0K9RPN3_SPIOL	CYCLIN domain-containing protein	Spinacia oleracea (Spinach)	334	561	0	XP_021859005.1	cyclin-H1-1 isoform X1	Spinacia oleracea	335	561	0	K06634	cyclin H	cytoplasm [GO:0005737]; nucleus [GO:0005634]; transcription factor TFIIK complex [GO:0070985]; cyclin-dependent protein serine/threonine kinase regulator activity [GO:0016538]; protein kinase activity [GO:0004672]; cell cycle [GO:0007049]; cell division [GO:0051301]; phosphorylation of RNA polymerase II C-terminal domain [GO:0070816]; reactive oxygen species metabolic process [GO:0072593]; regulation of cyclin-dependent protein serine/threonine kinase activity [GO:0000079]; regulation of response to water deprivation [GO:2000070]; regulation of stomatal movement [GO:0010119]; regulation of transcription by RNA polymerase II [GO:0006357]; regulation of transcription, DNA-templated [GO:0006355]; response to blue light [GO:0009637]; response to water deprivation [GO:0009414]; stomatal opening [GO:1990069]	cell cycle [GO:0007049]; cell division [GO:0051301]; phosphorylation of RNA polymerase II C-terminal domain [GO:0070816]; reactive oxygen species metabolic process [GO:0072593]; regulation of cyclin-dependent protein serine/threonine kinase activity [GO:0000079]; regulation of response to water deprivation [GO:2000070]; regulation of stomatal movement [GO:0010119]; regulation of transcription by RNA polymerase II [GO:0006357]; regulation of transcription, DNA-templated [GO:0006355]; response to blue light [GO:0009637]; response to water deprivation [GO:0009414]; stomatal opening [GO:1990069]	cyclin-dependent protein serine/threonine kinase regulator activity [GO:0016538]; protein kinase activity [GO:0004672]	cytoplasm [GO:0005737]; nucleus [GO:0005634]; transcription factor TFIIK complex [GO:0070985]	GO:0000079; GO:0004672; GO:0005634; GO:0005737; GO:0006355; GO:0006357; GO:0007049; GO:0009414; GO:0009637; GO:0010119; GO:0016538; GO:0051301; GO:0070816; GO:0070985; GO:0072593; GO:1990069; GO:2000070	IPR036915;IPR031658;IPR013763;IPR006671;IPR043198		GO:0006357;GO:0016538	'31.3':'cell.cycle':'(at5g27620 : 367.0) core cell cycle genes; cyclin H;1 (CYCH;1); CONTAINS InterPro DOMAIN/s: Cyclin H (InterPro:IPR015432), Cyclin-like (InterPro:IPR011028), Transcription regulator cyclin (InterPro:IPR015429), Cyclin-related (InterPro:IPR013763), Cyclin, N-terminal (InterPro:IPR006671), Cyclin (InterPro:IPR006670); BEST Arabidopsis thaliana protein match is: Cyclin family protein (TAIR:AT5G48640.1); Has 30201 Blast hits to 17322 proteins in 780 species: Archae - 12; Bacteria - 1396; Metazoa - 17338; Fungi - 3422; Plants - 5037; Viruses - 0; Other Eukaryotes - 2996 (source: NCBI BLink). & (gnl|cdd|37707 : 216.0) no description available & (gnl|cdd|34912 : 102.0) no description available & (reliability: 734.0) & (original description: no original description)'	'13.2.1.1.5':'Cell division.cell cycle organisation.cell cycle control.CYCLIN regulatory protein activities.regulatory protein (CYCH)':'regulatory protein (CYCH) of cell cycle'| '14.6.3.1.3':'DNA damage response.nucleotide excision repair (NER).multi-functional TFIIh complex.CAK kinase module.regulatory subunit CYCH':'regulatory subunit CYCH of CAK kinase module'| '15.3.3.5.2.3':'RNA biosynthesis.RNA polymerase II-dependent transcription.transcription initiation.TFIIh basal transcription factor complex.CAK kinase module.regulatory component CYCH':'regulatory component CYCH of CAK kinase module'
Seu_jg360.t1	ptg000002l	4100186	4108148	+	472	PPR37_ARATH	Pentatricopeptide repeat-containing protein At1g12620	Arabidopsis thaliana (Mouse-ear cress)	621	229	5.78e-67	A0A803KNW0_CHEQI	Uncharacterized protein	Chenopodium quinoa (Quinoa)	322	357	1.49e-117	XP_021772806.1	pentatricopeptide repeat-containing protein At3g22470, mitochondrial-like isoform X1	Chenopodium quinoa	322	357	3.34e-117			mitochondrion [GO:0005739]; RNA 5'-end processing [GO:0000966]	RNA 5'-end processing [GO:0000966]		mitochondrion [GO:0005739]	GO:0000966; GO:0005739	IPR002885;IPR011990	Pentatricopeptide repeat	GO:0005515	'28.1':'DNA.synthesis/chromatin structure':'(at1g12620 : 221.0) Pentatricopeptide repeat (PPR) superfamily protein; CONTAINS InterPro DOMAIN/s: Pentatricopeptide repeat (InterPro:IPR002885); BEST Arabidopsis thaliana protein match is: Tetratricopeptide repeat (TPR)-like superfamily protein (TAIR:AT1G12300.1); Has 65829 Blast hits to 15121 proteins in 316 species: Archae - 4; Bacteria - 59; Metazoa - 1157; Fungi - 1233; Plants - 61014; Viruses - 0; Other Eukaryotes - 2362 (source: NCBI BLink). & (q76c99|rf1_orysa : 175.0) Rf1 protein, mitochondrial precursor (PPR protein) (Fertility restorer) (Restorer for CMS) - Oryza sativa (Rice) & (reliability: 422.0) & (original description: no original description)'	'35.1':'not assigned.annotated':'Pentatricopeptide repeat-containing protein At1g12620 OS=Arabidopsis thaliana (sp|q9asz8|ppr37_arath : 221.0)'
Seu_jg361.t1	ptg000002l	4121983	4122477	-	165	NFYB4_ARATH	Nuclear transcription factor Y subunit B-4, AtNF-YB-4 (Transcriptional activator HAP3D)	Arabidopsis thaliana (Mouse-ear cress)	139	161	2e-50	A0A803KP44_CHEQI	CBFD_NFYB_HMF domain-containing protein	Chenopodium quinoa (Quinoa)	181	199	3.15e-62	XP_021742526.1	nuclear transcription factor Y subunit B-4-like	Chenopodium quinoa	179	215	3.93e-68	K08065	nuclear transcription Y subunit beta	CCAAT-binding factor complex [GO:0016602]; DNA-binding transcription activator activity, RNA polymerase II-specific [GO:0001228]; DNA-binding transcription factor activity [GO:0003700]; DNA-binding transcription factor activity, RNA polymerase II-specific [GO:0000981]; protein heterodimerization activity [GO:0046982]; sequence-specific DNA binding [GO:0043565]; regulation of transcription by RNA polymerase II [GO:0006357]; regulation of transcription, DNA-templated [GO:0006355]	regulation of transcription by RNA polymerase II [GO:0006357]; regulation of transcription, DNA-templated [GO:0006355]	DNA-binding transcription activator activity, RNA polymerase II-specific [GO:0001228]; DNA-binding transcription factor activity [GO:0003700]; DNA-binding transcription factor activity, RNA polymerase II-specific [GO:0000981]; protein heterodimerization activity [GO:0046982]; sequence-specific DNA binding [GO:0043565]	CCAAT-binding factor complex [GO:0016602]	GO:0000981; GO:0001228; GO:0003700; GO:0006355; GO:0006357; GO:0016602; GO:0043565; GO:0046982	IPR027113;IPR003958;IPR009072	Transcription factor NFYB/HAP3	GO:0001228;GO:0006355;GO:0016602;GO:0046982	'27.3.15':'RNA.regulation of transcription.CCAAT box binding factor family, HAP3':'(gnl|cdd|36087 : 167.0) no description available & (at2g47810 : 147.0) "nuclear factor Y, subunit B5" (NF-YB5); FUNCTIONS IN: sequence-specific DNA binding transcription factor activity; INVOLVED IN: regulation of transcription, DNA-dependent; LOCATED IN: nucleus, intracellular; EXPRESSED IN: sepal, male gametophyte, root, carpel; EXPRESSED DURING: 4 anthesis; CONTAINS InterPro DOMAIN/s: Transcription factor, CBFA/NFYB, DNA topoisomerase (InterPro:IPR003957), Transcription factor CBF/NF-Y/archaeal histone (InterPro:IPR003958), Histone-fold (InterPro:IPR009072), Transcription factor, NFYB/HAP3, conserved site (InterPro:IPR003956); BEST Arabidopsis thaliana protein match is: nuclear factor Y, subunit B3 (TAIR:AT4G14540.1); Has 1476 Blast hits to 1476 proteins in 244 species: Archae - 0; Bacteria - 0; Metazoa - 483; Fungi - 353; Plants - 526; Viruses - 0; Other Eukaryotes - 114 (source: NCBI BLink). & (p25209|nfyb_maize : 127.0) Nuclear transcription factor Y subunit B (NF-YB) (CAAT-box DNA-binding protein subunit B) - Zea mays (Maize) & (gnl|cdd|64661 : 84.8) no description available & (reliability: 294.0) & (original description: no original description)'	'15.5.49.2':'RNA biosynthesis.transcriptional regulation.NF-Y transcription factor complex.component NF-YB':'component NF-YB of NF-Y transcription factor complex'
Seu_jg362.t1	ptg000002l	4157391	4158416	+	342	CXIP4_ARATH	CAX-interacting protein 4	Arabidopsis thaliana (Mouse-ear cress)	332	236	7.89e-75	A0A0K9RYF6_SPIOL	CCHC-type domain-containing protein	Spinacia oleracea (Spinach)	318	318	1.78e-104	KNA24551.1	hypothetical protein SOVF_014640	Spinacia oleracea	318	318	3.98e-104			cytoplasm [GO:0005737]; nucleus [GO:0005634]; nucleic acid binding [GO:0003676]; zinc ion binding [GO:0008270]		nucleic acid binding [GO:0003676]; zinc ion binding [GO:0008270]	cytoplasm [GO:0005737]; nucleus [GO:0005634]	GO:0003676; GO:0005634; GO:0005737; GO:0008270	IPR001878		GO:0003676;GO:0008270	'34.21':'transport.calcium':'(at2g28910 : 180.0) Encodes a CAX-interacting protein (CXIP4). The gene product is located in the nucleus of GFP-CXIP4-expressing yeast cells. When transiently expressed in the tobacco leaves, GFP-CXIP4 locates to the nucleus as well as in discrete areas of the cytoplasm (which do not overlap with mitochondria).; CAX interacting protein 4 (CXIP4); FUNCTIONS IN: zinc ion binding, nucleic acid binding; INVOLVED IN: positive regulation of calcium ion transport, response to zinc ion; LOCATED IN: nucleus, cytoplasm; EXPRESSED IN: 26 plant structures; EXPRESSED DURING: 15 growth stages; CONTAINS InterPro DOMAIN/s: Zinc finger, CCHC-type (InterPro:IPR001878); Has 71192 Blast hits to 36424 proteins in 1643 species: Archae - 52; Bacteria - 6434; Metazoa - 32894; Fungi - 8707; Plants - 4806; Viruses - 452; Other Eukaryotes - 17847 (source: NCBI BLink). & (reliability: 360.0) & (original description: no original description)'	'35.1':'not assigned.annotated':'CAX-interacting protein 4 OS=Arabidopsis thaliana (sp|q84y18|cxip4_arath : 180.0)'
Seu_jg363.t1	ptg000002l	4164179	4170294	-	130	R15A2_ARATH	40S ribosomal protein S15a-2	Arabidopsis thaliana (Mouse-ear cress)	129	214	2.76e-72	A0A0K9S087_SPIOL	Uncharacterized protein	Spinacia oleracea (Spinach)	129	248	4.01e-83	XP_010674713.1	40S ribosomal protein S15a-2	Beta vulgaris subsp. vulgaris	129	253	1.02e-84	K02957	small subunit ribosomal protein S15Ae	cytosolic small ribosomal subunit [GO:0022627]; structural constituent of ribosome [GO:0003735]; translation [GO:0006412]	translation [GO:0006412]	structural constituent of ribosome [GO:0003735]	cytosolic small ribosomal subunit [GO:0022627]	GO:0003735; GO:0006412; GO:0022627	IPR000630;IPR035987	Ribosomal protein S8;Ribosomal protein S8 superfamily	GO:0003735;GO:0005840;GO:0006412	'29.2.1.2.1.515':'protein.synthesis.ribosomal protein.eukaryotic.40S subunit.S15A':'(at2g19720 : 209.0) ribosomal protein S15A B (rps15ab); CONTAINS InterPro DOMAIN/s: Ribosomal protein S8 (InterPro:IPR000630); BEST Arabidopsis thaliana protein match is: ribosomal protein S15A E (TAIR:AT4G29430.1); Has 3453 Blast hits to 3453 proteins in 1209 species: Archae - 277; Bacteria - 1569; Metazoa - 426; Fungi - 219; Plants - 302; Viruses - 0; Other Eukaryotes - 660 (source: NCBI BLink). & (gnl|cdd|36965 : 162.0) no description available & (q9at34|rs15a_dauca : 132.0) 40S ribosomal protein S15a - Daucus carota (Carrot) & (gnl|cdd|81268 : 125.0) no description available & (reliability: 418.0) & (original description: no original description)'	'17.1.3.1.11':'Protein biosynthesis.ribosome biogenesis.small ribosomal subunit (SSU).SSU proteome.component uS8':'component uS8 of SSU proteome'| '17.6.1.3.7':'Protein biosynthesis.organelle machinery.mitochondrial ribosome biogenesis.small ribosomal subunit proteome.component uS8m':'component uS8m of small ribosomal subunit proteome'
Seu_jg364.t1	ptg000002l	4174635	4176044	-	470	PMT12_ARATH	Probable methyltransferase At1g29790, EC 2.1.1.-	Arabidopsis thaliana (Mouse-ear cress)	378	211	1.53e-62	A0A0K9RYL1_SPIOL	Uncharacterized protein	Spinacia oleracea (Spinach)	469	821	0	XP_021847166.1	uncharacterized protein LOC110786895 isoform X1	Spinacia oleracea	469	821	0			endosome [GO:0005768]; Golgi apparatus [GO:0005794]; Golgi medial cisterna [GO:0005797]; Golgi membrane [GO:0000139]; integral component of membrane [GO:0016021]; plasma membrane [GO:0005886]; trans-Golgi network [GO:0005802]; methyltransferase activity [GO:0008168]; methylation [GO:0032259]	methylation [GO:0032259]	methyltransferase activity [GO:0008168]	endosome [GO:0005768]; Golgi apparatus [GO:0005794]; Golgi medial cisterna [GO:0005797]; Golgi membrane [GO:0000139]; integral component of membrane [GO:0016021]; plasma membrane [GO:0005886]; trans-Golgi network [GO:0005802]	GO:0000139; GO:0005768; GO:0005794; GO:0005797; GO:0005802; GO:0005886; GO:0008168; GO:0016021; GO:0032259	IPR029063;IPR004159		GO:0008168	'35.2':'not assigned.unknown':'(at3g05390 : 631.0) FUNCTIONS IN: molecular_function unknown; INVOLVED IN: biological_process unknown; LOCATED IN: mitochondrion; EXPRESSED IN: 15 plant structures; EXPRESSED DURING: 7 growth stages; CONTAINS InterPro DOMAIN/s: Protein of unknown function DUF248, methyltransferase putative (InterPro:IPR004159); BEST Arabidopsis thaliana protein match is: S-adenosyl-L-methionine-dependent methyltransferases superfamily protein (TAIR:AT4G01240.1); Has 507 Blast hits to 498 proteins in 33 species: Archae - 4; Bacteria - 8; Metazoa - 0; Fungi - 0; Plants - 493; Viruses - 0; Other Eukaryotes - 2 (source: NCBI BLink). & (reliability: 1262.0) & (original description: no original description)'	'35.1':'not assigned.annotated':'Probable methyltransferase At1g29790 OS=Arabidopsis thaliana (sp|q8rwb7|pmt12_arath : 189.0)'
Seu_jg365.t1	ptg000002l	4182061	4182504	+	148																													'35.2':'not assigned.unknown':' no hits & (original description: no original description)'	'35.2':'not assigned.not annotated':' no hits & (original description: none)'
Seu_jg366.t1	ptg000002l	4189604	4196824	+	164																													'35.2':'not assigned.unknown':' no hits & (original description: no original description)'	'35.2':'not assigned.not annotated':' no hits & (original description: none)'
Seu_jg367.t1	ptg000002l	4211218	4216650	+	842							A0A803KP40_CHEQI	Uncharacterized protein	Chenopodium quinoa (Quinoa)	870	1024	0	XP_010674715.1	PREDICTED: uncharacterized protein LOC104890815	Beta vulgaris subsp. vulgaris	857	1102	0											'35.2':'not assigned.unknown':'(at1g09040 : 337.0) unknown protein; FUNCTIONS IN: molecular_function unknown; INVOLVED IN: biological_process unknown; LOCATED IN: membrane; EXPRESSED IN: leaf; BEST Arabidopsis thaliana protein match is: unknown protein (TAIR:AT1G09050.1); Has 614 Blast hits to 567 proteins in 104 species: Archae - 2; Bacteria - 12; Metazoa - 344; Fungi - 31; Plants - 81; Viruses - 0; Other Eukaryotes - 144 (source: NCBI BLink). & (reliability: 674.0) & (original description: no original description)'	'12.3.2.3.1.3.5':'Chromatin organisation.post-translational histone modification.histone acetylation.HD1-type histone deacetylase family.class-I histone deacetylase activities.HHP1-HDA6 histone deacetylation complex.component SANT':'component SANT of histone deacetylation complex'
Seu_jg368.t1	ptg000002l	4223604	4229163	+	224	PSF1_XENLA	DNA replication complex GINS protein PSF1 (GINS complex subunit 1)	Xenopus laevis (African clawed frog)	196	121	3.4e-33	A0A0K9RIH6_SPIOL	Sld5 domain-containing protein	Spinacia oleracea (Spinach)	203	403	1.89e-141	KNA18734.1	hypothetical protein SOVF_068030	Spinacia oleracea	203	403	4.22e-141	K10732	GINS complex subunit 1	CMG complex [GO:0071162]; GINS complex [GO:0000811]; chromatin binding [GO:0003682]; DNA replication [GO:0006260]	DNA replication [GO:0006260]	chromatin binding [GO:0003682]	CMG complex [GO:0071162]; GINS complex [GO:0000811]	GO:0000811; GO:0003682; GO:0006260; GO:0071162	IPR005339;IPR021151;IPR036224	GINS complex, subunit Psf1;GINS subunit, domain A	GO:0000811;GO:0006260	'35.2':'not assigned.unknown':'(at1g80190 : 232.0) Similar to the PSF1 component of GINS complex, which in other organism was shown to be involved in the initiation of DNA replication.; partner of SLD five 1 (PSF1); FUNCTIONS IN: molecular_function unknown; INVOLVED IN: DNA-dependent DNA replication initiation; LOCATED IN: GINS complex, chloroplast; EXPRESSED IN: 23 plant structures; EXPRESSED DURING: 13 growth stages; CONTAINS InterPro DOMAIN/s: GINS complex, subunit Psf1 (InterPro:IPR005339); Has 334 Blast hits to 334 proteins in 169 species: Archae - 0; Bacteria - 0; Metazoa - 122; Fungi - 142; Plants - 43; Viruses - 0; Other Eukaryotes - 27 (source: NCBI BLink). & (gnl|cdd|38513 : 184.0) no description available & (gnl|cdd|67279 : 126.0) no description available & (reliability: 464.0) & (original description: no original description)'	'13.1.2.5.1':'Cell division.DNA replication.initiation.GINS DNA replication fork maintenance complex.component PSF1':'component PSF1 of GINS DNA replication fork maintenance complex'
Seu_jg369.t1	ptg000002l	4230703	4232208	+	285	PPD7_ARATH	PsbP domain-containing protein 7, chloroplastic (Photosystem II reaction center PsbP family protein)	Arabidopsis thaliana (Mouse-ear cress)	280	349	1.52e-120	A0A0K9RGY5_SPIOL	PsbP domain-containing protein	Spinacia oleracea (Spinach)	289	481	8.38e-170	XP_021742535.1	psbP domain-containing protein 7, chloroplastic-like	Chenopodium quinoa	283	481	5.87e-170	K02717	photosystem II oxygen-evolving enhancer protein 2	chloroplast thylakoid lumen [GO:0009543]; extrinsic component of membrane [GO:0019898]; photosystem II oxygen evolving complex [GO:0009654]; calcium ion binding [GO:0005509]; photosynthesis [GO:0015979]	photosynthesis [GO:0015979]	calcium ion binding [GO:0005509]	chloroplast thylakoid lumen [GO:0009543]; extrinsic component of membrane [GO:0019898]; photosystem II oxygen evolving complex [GO:0009654]	GO:0005509; GO:0009543; GO:0009654; GO:0015979; GO:0019898	IPR016123;IPR002683	Mog1/PsbP, alpha/beta/alpha sandwich	GO:0005509;GO:0009523;GO:0009654;GO:0015979;GO:0019898	'35.2':'not assigned.unknown':'(at3g05410 : 337.0) Photosystem II reaction center PsbP family protein; FUNCTIONS IN: calcium ion binding; INVOLVED IN: photosynthesis; LOCATED IN: oxygen evolving complex, extrinsic to membrane; EXPRESSED IN: 21 plant structures; EXPRESSED DURING: 13 growth stages; CONTAINS InterPro DOMAIN/s: Photosystem II oxygen evolving complex protein PsbP (InterPro:IPR002683), Mog1/PsbP/DUF1795, alpha/beta/alpha sandwich (InterPro:IPR016124), Mog1/PsbP, alpha/beta/alpha sandwich (InterPro:IPR016123); BEST Arabidopsis thaliana protein match is: PsbP-like protein 1 (TAIR:AT3G55330.1); Has 355 Blast hits to 355 proteins in 83 species: Archae - 0; Bacteria - 114; Metazoa - 0; Fungi - 0; Plants - 146; Viruses - 0; Other Eukaryotes - 95 (source: NCBI BLink). & (reliability: 674.0) & (original description: no original description)'	'35.1':'not assigned.annotated':'PsbP domain-containing protein 7, chloroplastic OS=Arabidopsis thaliana (sp|f4j7a7|ppd7_arath : 337.0)'
Seu_jg370.t1	ptg000002l	4233732	4245562	-	908	JMJ25_ARATH	Lysine-specific demethylase JMJ25, EC 1.14.11.65 (Jumonji domain-containing protein 25, AtJMJ25, Protein JUMONJI 25) (Lysine-specific histone demethylase JMJ25) (Protein INCREASE IN BONSAI METHYLATION 1) ([histone H3]-dimethyl-L-lysine(9) monodemethylase JMJ25)	Arabidopsis thaliana (Mouse-ear cress)	1027	322	6.32e-94	A0A0K9RGV7_SPIOL	Uncharacterized protein	Spinacia oleracea (Spinach)	943	1456	0	XP_010674717.1	PREDICTED: lysine-specific demethylase JMJ25	Beta vulgaris subsp. vulgaris	941	1477	0	K15601	[histone H3]-dimethyl-L-lysine9 demethylase [EC:1.14.11.65]	chromatin [GO:0000785]; histone deacetylase complex [GO:0000118]; chromatin DNA binding [GO:0031490]; histone H3-di/monomethyl-lysine-9 demethylase activity [GO:0140683]; histone H3-methyl-lysine-9 demethylase activity [GO:0032454]; metal ion binding [GO:0046872]; transcription coregulator activity [GO:0003712]; DNA methylation on cytosine [GO:0032776]; histone H3-K9 demethylation [GO:0033169]; regulation of gene expression, epigenetic [GO:0040029]; regulation of transcription by RNA polymerase II [GO:0006357]; stomatal lineage progression [GO:0010440]	DNA methylation on cytosine [GO:0032776]; histone H3-K9 demethylation [GO:0033169]; regulation of gene expression, epigenetic [GO:0040029]; regulation of transcription by RNA polymerase II [GO:0006357]; stomatal lineage progression [GO:0010440]	chromatin DNA binding [GO:0031490]; histone H3-di/monomethyl-lysine-9 demethylase activity [GO:0140683]; histone H3-methyl-lysine-9 demethylase activity [GO:0032454]; metal ion binding [GO:0046872]; transcription coregulator activity [GO:0003712]	chromatin [GO:0000785]; histone deacetylase complex [GO:0000118]	GO:0000118; GO:0000785; GO:0003712; GO:0006357; GO:0010440; GO:0031490; GO:0032454; GO:0032776; GO:0033169; GO:0040029; GO:0046872; GO:0140683	IPR003347;IPR018866;IPR014977;IPR045109;IPR001841	JmjC domain;WRC domain	GO:0032454;GO:0033169	'29.5.11.4.2':'protein.degradation.ubiquitin.E3.RING':'(at1g09060 : 889.0) Zinc finger, RING-type;Transcription factor jumonji/aspartyl beta-hydroxylase; FUNCTIONS IN: sequence-specific DNA binding transcription factor activity, zinc ion binding; EXPRESSED IN: 24 plant structures; EXPRESSED DURING: 15 growth stages; CONTAINS InterPro DOMAIN/s: Transcription factor jumonji/aspartyl beta-hydroxylase (InterPro:IPR003347), Zinc finger, RING-type (InterPro:IPR001841), Transcription factor jumonji (InterPro:IPR013129), WRC (InterPro:IPR014977), Cell division cycle-associated protein (InterPro:IPR018866); BEST Arabidopsis thaliana protein match is: Transcription factor jumonji (jmjC) domain-containing protein (TAIR:AT4G00990.1); Has 35333 Blast hits to 34131 proteins in 2444 species: Archae - 798; Bacteria - 22429; Metazoa - 974; Fungi - 991; Plants - 531; Viruses - 0; Other Eukaryotes - 9610 (source: NCBI BLink). & (gnl|cdd|36570 : 398.0) no description available & (reliability: 1778.0) & (original description: no original description)'	'12.3.1.4.2':'Chromatin organisation.post-translational histone modification.histone methylation.JmjC-domain histone demethylase activities.histone demethylase (KDM3)':'histone demethylase (KDM3)'
Seu_jg371.t1	ptg000002l	4245615	4246952	-	100																													'35.2':'not assigned.unknown':' no hits & (original description: no original description)'	'35.2':'not assigned.not annotated':' no hits & (original description: none)'
Seu_jg372.t1	ptg000002l	4248824	4249129	+	102							A0A803KP35_CHEQI	Uncharacterized protein	Chenopodium quinoa (Quinoa)	107	143	2.52e-42	XP_021742536.1	uncharacterized protein LOC110708658	Chenopodium quinoa	107	149	3.87e-44											'35.2':'not assigned.unknown':' no hits & (original description: no original description)'	'35.2':'not assigned.not annotated':' no hits & (original description: none)'
Seu_jg373.t1	ptg000002l	4249179	4254211	-	76																													'35.2':'not assigned.unknown':' no hits & (original description: no original description)'	'35.2':'not assigned.not annotated':' no hits & (original description: none)'
Seu_jg374.t1	ptg000002l	4254443	4254970	-	176	PPR92_ARATH	Pentatricopeptide repeat-containing protein At1g62680, mitochondrial	Arabidopsis thaliana (Mouse-ear cress)	548	132	2.35e-35	A0A803N5Q9_CHEQI	Uncharacterized protein	Chenopodium quinoa (Quinoa)	355	181	1.43e-52	KMT13849.1	hypothetical protein BVRB_4g076930	Beta vulgaris subsp. vulgaris	673	194	6.68e-55			mitochondrion [GO:0005739]			mitochondrion [GO:0005739]	GO:0005739	IPR002885;IPR011990	Pentatricopeptide repeat	GO:0005515	'35.1.27':'not assigned.no ontology.tetratricopeptide repeat (TPR)':'(at1g62680 : 132.0) Pentatricopeptide repeat (PPR) superfamily protein; LOCATED IN: chloroplast; EXPRESSED IN: shoot apex, leaf whorl, flower, seed; EXPRESSED DURING: F mature embryo stage, petal differentiation and expansion stage; CONTAINS InterPro DOMAIN/s: Pentatricopeptide repeat (InterPro:IPR002885); BEST Arabidopsis thaliana protein match is: Tetratricopeptide repeat (TPR)-like superfamily protein (TAIR:AT1G63130.1); Has 64113 Blast hits to 15255 proteins in 308 species: Archae - 5; Bacteria - 67; Metazoa - 910; Fungi - 1189; Plants - 59601; Viruses - 0; Other Eukaryotes - 2341 (source: NCBI BLink). & (q76c99|rf1_orysa : 84.3) Rf1 protein, mitochondrial precursor (PPR protein) (Fertility restorer) (Restorer for CMS) - Oryza sativa (Rice) & (reliability: 240.0) & (original description: no original description)'| '35.1.5':'not assigned.no ontology.pentatricopeptide (PPR) repeat-containing protein':'(at1g62680 : 132.0) Pentatricopeptide repeat (PPR) superfamily protein; LOCATED IN: chloroplast; EXPRESSED IN: shoot apex, leaf whorl, flower, seed; EXPRESSED DURING: F mature embryo stage, petal differentiation and expansion stage; CONTAINS InterPro DOMAIN/s: Pentatricopeptide repeat (InterPro:IPR002885); BEST Arabidopsis thaliana protein match is: Tetratricopeptide repeat (TPR)-like superfamily protein (TAIR:AT1G63130.1); Has 64113 Blast hits to 15255 proteins in 308 species: Archae - 5; Bacteria - 67; Metazoa - 910; Fungi - 1189; Plants - 59601; Viruses - 0; Other Eukaryotes - 2341 (source: NCBI BLink). & (q76c99|rf1_orysa : 84.3) Rf1 protein, mitochondrial precursor (PPR protein) (Fertility restorer) (Restorer for CMS) - Oryza sativa (Rice) & (reliability: 264.0) & (original description: no original description)'	'35.1':'not assigned.annotated':'Pentatricopeptide repeat-containing protein At1g62680, mitochondrial OS=Arabidopsis thaliana (sp|q3eck2|ppr92_arath : 132.0)'
Seu_jg375.t1	ptg000002l	4262100	4279310	+	665	ACBP4_ARATH	Acyl-CoA-binding domain-containing protein 4, Acyl-CoA binding protein 4	Arabidopsis thaliana (Mouse-ear cress)	668	992	0	A0A0K9QF53_SPIOL	ACB domain-containing protein	Spinacia oleracea (Spinach)	671	1147	0	KNA05308.1	hypothetical protein SOVF_191650	Spinacia oleracea	671	1147	0			cytoplasm [GO:0005737]; cytosol [GO:0005829]; fatty-acyl-CoA binding [GO:0000062]; lipid binding [GO:0008289]; lipid transport [GO:0006869]; response to ethylene [GO:0009723]; response to jasmonic acid [GO:0009753]; response to light stimulus [GO:0009416]	lipid transport [GO:0006869]; response to ethylene [GO:0009723]; response to jasmonic acid [GO:0009753]; response to light stimulus [GO:0009416]	fatty-acyl-CoA binding [GO:0000062]; lipid binding [GO:0008289]	cytoplasm [GO:0005737]; cytosol [GO:0005829]	GO:0000062; GO:0005737; GO:0005829; GO:0006869; GO:0008289; GO:0009416; GO:0009723; GO:0009753	IPR035984;IPR000582;IPR014352;IPR015915;IPR006652	Kelch repeat type 1	GO:0000062;GO:0005515	'11.1.13':'lipid metabolism.FA synthesis and FA elongation.acyl-CoA binding protein':'(at3g05420 : 853.0) Acyl-CoA binding protein with high affinity for oleoyl-CoA. Expressed in all plant organs. Involved in fatty acid transport.; acyl-CoA binding protein 4 (ACBP4); FUNCTIONS IN: acyl-CoA binding; INVOLVED IN: lipid transport; LOCATED IN: cytosol, nucleus; EXPRESSED IN: 27 plant structures; EXPRESSED DURING: 15 growth stages; CONTAINS InterPro DOMAIN/s: Galactose oxidase/kelch, beta-propeller (InterPro:IPR011043), Kelch repeat type 2 (InterPro:IPR011498), Acyl-CoA-binding protein, ACBP (InterPro:IPR000582), Kelch-type beta propeller (InterPro:IPR015915), FERM/acyl-CoA-binding protein, 3-helical bundle (InterPro:IPR014352); BEST Arabidopsis thaliana protein match is: acyl-CoA binding protein 5 (TAIR:AT5G27630.1); Has 35333 Blast hits to 34131 proteins in 2444 species: Archae - 798; Bacteria - 22429; Metazoa - 974; Fungi - 991; Plants - 531; Viruses - 0; Other Eukaryotes - 9610 (source: NCBI BLink). & (gnl|cdd|35600 : 285.0) no description available & (reliability: 1706.0) & (original description: no original description)'	'5.7.1.2':'Lipid metabolism.lipid trafficking.acyl-CoA-binding protein activities.acyl-CoA-binding protein (ACBP4/5)':'acyl-CoA-binding protein (ACBP4/5)'
Seu_jg376.t1	ptg000002l	4282340	4290436	+	1151	PDP4_ARATH	PWWP domain-containing protein 4	Arabidopsis thaliana (Mouse-ear cress)	965	329	3.44e-95	A0A0K9R8S1_SPIOL	PWWP domain-containing protein	Spinacia oleracea (Spinach)	1129	1335	0	XP_010674726.1	PREDICTED: uncharacterized protein LOC104890824	Beta vulgaris subsp. vulgaris	1160	1461	0			ESC/E(Z) complex [GO:0035098]; histone H3-K27 trimethylation [GO:0098532]; regulation of transcription, DNA-templated [GO:0006355]	histone H3-K27 trimethylation [GO:0098532]; regulation of transcription, DNA-templated [GO:0006355]		ESC/E(Z) complex [GO:0035098]	GO:0006355; GO:0035098; GO:0098532	IPR000313	PWWP domain		'27.3.68':'RNA.regulation of transcription.PWWP domain protein':'(at5g27650 : 304.0) Tudor/PWWP/MBT superfamily protein; CONTAINS InterPro DOMAIN/s: PWWP (InterPro:IPR000313); BEST Arabidopsis thaliana protein match is: Tudor/PWWP/MBT superfamily protein (TAIR:AT3G05430.1); Has 6717 Blast hits to 4764 proteins in 372 species: Archae - 18; Bacteria - 431; Metazoa - 2974; Fungi - 702; Plants - 445; Viruses - 136; Other Eukaryotes - 2011 (source: NCBI BLink). & (reliability: 608.0) & (original description: no original description)'	'35.2':'not assigned.not annotated':' no hits & (original description: none)'
Seu_jg377.t1	ptg000002l	4294293	4295285	+	331	SRC2_SOYBN	Protein SRC2 (Protein SOYBEAN GENE REGULATED BY COLD 2)	Glycine max (Soybean) (Glycine hispida)	290	159	3.23e-45	A0A0K9R6L3_SPIOL	C2 domain-containing protein	Spinacia oleracea (Spinach)	316	268	4.36e-85	XP_021742921.1	protein SRC2-like	Chenopodium quinoa	315	304	7.9e-99			endoplasmic reticulum membrane [GO:0005789]; integral component of membrane [GO:0016021]; plasma membrane [GO:0005886]; protein storage vacuole membrane [GO:0032586]; defense response [GO:0006952]	defense response [GO:0006952]		endoplasmic reticulum membrane [GO:0005789]; integral component of membrane [GO:0016021]; plasma membrane [GO:0005886]; protein storage vacuole membrane [GO:0032586]	GO:0005789; GO:0005886; GO:0006952; GO:0016021; GO:0032586	IPR000008;IPR035892;IPR044750	C2 domain;C2 domain superfamily;SRC2/BAP, C2 domain	GO:0006952	'29.3.4.3':'protein.targeting.secretory pathway.vacuole':'(at1g09070 : 122.0) SRC2 specifically binds the peptide PIEPPPHH, and moves from ER to a vacuole fraction where it gets internalized. Involved in Protein Storage Vacuole targeting.; soybean gene regulated by cold-2 (SRC2); CONTAINS InterPro DOMAIN/s: C2 calcium/lipid-binding domain, CaLB (InterPro:IPR008973), C2 calcium-dependent membrane targeting (InterPro:IPR000008); BEST Arabidopsis thaliana protein match is: Calcium-dependent lipid-binding (CaLB domain) family protein (TAIR:AT3G16510.1); Has 25146 Blast hits to 15856 proteins in 1076 species: Archae - 6; Bacteria - 3010; Metazoa - 13770; Fungi - 3151; Plants - 2962; Viruses - 83; Other Eukaryotes - 2164 (source: NCBI BLink). & (reliability: 244.0) & (original description: no original description)'	'20.7.2':'Cytoskeleton organisation.endoplasmic reticulum-cytoskeleton-plasma membrane interface.ER-anchored membrane contact site protein (SRC2)':'ER-anchored membrane contact site protein (SRC2)'
Seu_jg378.t1	ptg000002l	4296048	4300598	-	431	Y5698_ARATH	Putative B3 domain-containing protein At5g66980	Arabidopsis thaliana (Mouse-ear cress)	334	89	2.28e-18	A0A0K9S0M5_SPIOL	Uncharacterized protein	Spinacia oleracea (Spinach)	307	287	6.52e-91	XP_021838094.1	putative B3 domain-containing protein Os03g0621600	Spinacia oleracea	307	289	1.43e-91			nucleus [GO:0005634]; DNA binding [GO:0003677]; regulation of transcription, DNA-templated [GO:0006355]	regulation of transcription, DNA-templated [GO:0006355]	DNA binding [GO:0003677]	nucleus [GO:0005634]	GO:0003677; GO:0005634; GO:0006355	IPR003340;IPR017956;IPR015300	B3 DNA binding domain	GO:0003677	'27.3.41':'RNA.regulation of transcription.B3 transcription factor family':'(at5g66980 : 86.7) AP2/B3-like transcriptional factor family protein; FUNCTIONS IN: DNA binding, sequence-specific DNA binding transcription factor activity; INVOLVED IN: regulation of transcription, DNA-dependent; LOCATED IN: endomembrane system; EXPRESSED IN: sperm cell, root, flower, egg cell; EXPRESSED DURING: 4 anthesis; CONTAINS InterPro DOMAIN/s: Transcriptional factor B3 (InterPro:IPR003340); BEST Arabidopsis thaliana protein match is: AP2/B3-like transcriptional factor family protein (TAIR:AT3G06160.2); Has 1807 Blast hits to 1807 proteins in 277 species: Archae - 0; Bacteria - 0; Metazoa - 736; Fungi - 347; Plants - 385; Viruses - 0; Other Eukaryotes - 339 (source: NCBI BLink). & (reliability: 173.4) & (original description: no original description)'	'35.1':'not assigned.annotated':'Putative B3 domain-containing protein At5g66980 OS=Arabidopsis thaliana (sp|q9fgd2|y5698_arath : 86.7)'
Seu_jg379.t1	ptg000002l	4303647	4308711	+	371	AT18A_ARATH	Autophagy-related protein 18a, AtATG18a (Protein PEROXISOME UNUSUAL POSITIONING 2)	Arabidopsis thaliana (Mouse-ear cress)	425	454	2.88e-158	A0A803KP28_CHEQI	Uncharacterized protein	Chenopodium quinoa (Quinoa)	370	595	0	XP_021742546.1	autophagy-related protein 18a-like	Chenopodium quinoa	377	597	0	K22991	WD repeat-containing protein 45	cytosol [GO:0005829]; extrinsic component of membrane [GO:0019898]; nucleus [GO:0005634]; phagophore assembly site membrane [GO:0034045]; vacuolar membrane [GO:0005774]; phosphatidylinositol-3,5-bisphosphate binding [GO:0080025]; phosphatidylinositol-3-phosphate binding [GO:0032266]; autophagy [GO:0006914]; autophagy of mitochondrion [GO:0000422]; autophagy of nucleus [GO:0044804]; defense response to fungus [GO:0050832]; leaf senescence [GO:0010150]; positive regulation of autophagy [GO:0010508]; protein lipidation [GO:0006497]; protein localization to phagophore assembly site [GO:0034497]; protein transport [GO:0015031]; response to osmotic stress [GO:0006970]; response to oxidative stress [GO:0006979]; response to salt stress [GO:0009651]; response to starvation [GO:0042594]; response to water deprivation [GO:0009414]	autophagy [GO:0006914]; autophagy of mitochondrion [GO:0000422]; autophagy of nucleus [GO:0044804]; defense response to fungus [GO:0050832]; leaf senescence [GO:0010150]; positive regulation of autophagy [GO:0010508]; protein lipidation [GO:0006497]; protein localization to phagophore assembly site [GO:0034497]; protein transport [GO:0015031]; response to osmotic stress [GO:0006970]; response to oxidative stress [GO:0006979]; response to salt stress [GO:0009651]; response to starvation [GO:0042594]; response to water deprivation [GO:0009414]	phosphatidylinositol-3,5-bisphosphate binding [GO:0080025]; phosphatidylinositol-3-phosphate binding [GO:0032266]	cytosol [GO:0005829]; extrinsic component of membrane [GO:0019898]; nucleus [GO:0005634]; phagophore assembly site membrane [GO:0034045]; vacuolar membrane [GO:0005774]	GO:0000422; GO:0005634; GO:0005774; GO:0005829; GO:0006497; GO:0006914; GO:0006970; GO:0006979; GO:0009414; GO:0009651; GO:0010150; GO:0010508; GO:0015031; GO:0019898; GO:0032266; GO:0034045; GO:0034497; GO:0042594; GO:0044804; GO:0050832; GO:0080025	IPR001680;IPR036322;IPR015943	WD40 repeat	GO:0005515	'34.99':'transport.misc':'(at3g62770 : 443.0) Required for autophagosome formation during nutrient deprivation and senescence.; AtATG18a; FUNCTIONS IN: molecular_function unknown; INVOLVED IN: autophagy, leaf senescence, response to starvation; LOCATED IN: chloroplast; EXPRESSED IN: 23 plant structures; EXPRESSED DURING: 15 growth stages; CONTAINS InterPro DOMAIN/s: WD40 repeat-like-containing domain (InterPro:IPR011046), WD40 repeat (InterPro:IPR001680), WD40/YVTN repeat-like-containing domain (InterPro:IPR015943), WD40 repeat, subgroup (InterPro:IPR019781); BEST Arabidopsis thaliana protein match is: homolog of yeast autophagy 18 (ATG18) D (TAIR:AT3G56440.1); Has 213 Blast hits to 211 proteins in 57 species: Archae - 0; Bacteria - 30; Metazoa - 48; Fungi - 45; Plants - 63; Viruses - 2; Other Eukaryotes - 25 (source: NCBI BLink). & (gnl|cdd|37322 : 394.0) no description available & (reliability: 886.0) & (original description: no original description)'	'19.3.3.5.1.3':'Protein homeostasis.autophagy.phagophore expansion.membrane shuttling.ATG9-2-18 membrane-recruiting complex.component ATG18':'component ATG18 of autophagosome ATG9-2-18 membrane shuttling complex'
Seu_jg380.t1	ptg000002l	4309985	4323170	-	432	DGP14_ARATH	Putative protease Do-like 14, EC 3.4.21.-	Arabidopsis thaliana (Mouse-ear cress)	429	528	0	A0A0J8CL41_BETVV	PDZ domain-containing protein	Beta vulgaris subsp. vulgaris (Beet)	424	721	0	XP_010674031.1	putative protease Do-like 14 isoform X3	Beta vulgaris subsp. vulgaris	424	721	0	K08669	HtrA serine peptidase 2 [EC:3.4.21.108]	serine-type endopeptidase activity [GO:0004252]; proteolysis [GO:0006508]	proteolysis [GO:0006508]	serine-type endopeptidase activity [GO:0004252]		GO:0004252; GO:0006508	IPR036034;IPR001940;IPR009003;IPR001478;IPR041489	PDZ superfamily;Peptidase S1C;Peptidase S1, PA clan;PDZ domain;PDZ domain 6	GO:0005515;GO:0004252;GO:0006508	'29.5.5':'protein.degradation.serine protease':'(at5g27660 : 477.0) Trypsin family protein with PDZ domain; FUNCTIONS IN: serine-type peptidase activity, catalytic activity, serine-type endopeptidase activity; INVOLVED IN: proteolysis; EXPRESSED IN: 12 plant structures; EXPRESSED DURING: 6 growth stages; CONTAINS InterPro DOMAIN/s: Serine/cysteine peptidase, trypsin-like (InterPro:IPR009003), Peptidase S1C, HrtA/DegP2/Q/S (InterPro:IPR001940), Peptidase S1/S6, chymotrypsin/Hap (InterPro:IPR001254), PDZ/DHR/GLGF (InterPro:IPR001478); BEST Arabidopsis thaliana protein match is: DegP protease 1 (TAIR:AT3G27925.1); Has 16463 Blast hits to 16423 proteins in 2614 species: Archae - 115; Bacteria - 10782; Metazoa - 377; Fungi - 151; Plants - 529; Viruses - 0; Other Eukaryotes - 4509 (source: NCBI BLink). & (gnl|cdd|36534 : 222.0) no description available & (gnl|cdd|30614 : 201.0) no description available & (reliability: 954.0) & (original description: no original description)'	'19.4.2.3':'Protein homeostasis.proteolysis.serine-type peptidase activities.S1-class protease (Deg)':'protease (Deg)'
Seu_jg381.t1	ptg000002l	4326025	4326872	-	151	H2A1_SOLLC	Histone H2A.1 (LeH2A-1)	Solanum lycopersicum (Tomato) (Lycopersicon esculentum)	146	213	5.91e-71	A0A0J8CQA6_BETVV	Histone H2A	Beta vulgaris subsp. vulgaris (Beet)	150	241	1.05e-79	XP_010674032.1	probable histone H2A.1	Beta vulgaris subsp. vulgaris	150	241	2.36e-79	K11251	histone H2A	nucleosome [GO:0000786]; nucleus [GO:0005634]; DNA binding [GO:0003677]; protein heterodimerization activity [GO:0046982]; structural constituent of chromatin [GO:0030527]		DNA binding [GO:0003677]; protein heterodimerization activity [GO:0046982]; structural constituent of chromatin [GO:0030527]	nucleosome [GO:0000786]; nucleus [GO:0005634]	GO:0000786; GO:0003677; GO:0005634; GO:0030527; GO:0046982	IPR009072;IPR002119;IPR032458;IPR007125;IPR032454	Histone H2A;Histone H2A conserved site;Histone H2A/H2B/H3	GO:0046982;GO:0000786;GO:0003677;GO:0030527	'28.1.3.2.1':'DNA.synthesis/chromatin structure.histone.core.H2A':'(gnl|cdd|28955 : 158.0) no description available & (gnl|cdd|36967 : 155.0) no description available & (q75l11|h2a6_orysa : 130.0) Probable histone H2A.6 - Oryza sativa (Rice) & (at5g27670 : 128.0) Encodes HTA7, a histone H2A protein.; histone H2A 7 (HTA7); FUNCTIONS IN: DNA binding; INVOLVED IN: nucleosome assembly; LOCATED IN: nucleolus; EXPRESSED IN: 23 plant structures; EXPRESSED DURING: 13 growth stages; CONTAINS InterPro DOMAIN/s: Histone H2A (InterPro:IPR002119), Histone-fold (InterPro:IPR009072), Histone core (InterPro:IPR007125); BEST Arabidopsis thaliana protein match is: histone H2A 6 (TAIR:AT5G59870.1); Has 1807 Blast hits to 1807 proteins in 277 species: Archae - 0; Bacteria - 0; Metazoa - 736; Fungi - 347; Plants - 385; Viruses - 0; Other Eukaryotes - 339 (source: NCBI BLink). & (reliability: 256.0) & (original description: no original description)'	'12.1.1.1':'Chromatin organisation.chromatin structure.DNA wrapping.histone (H2A)':'histone (H2A)'
Seu_jg382.t1	ptg000002l	4333897	4334184	-	96							A0A0J8CQC6_BETVV	Uncharacterized protein	Beta vulgaris subsp. vulgaris (Beet)	82	121	6.36e-34	KMT14204.1	hypothetical protein BVRB_4g075660	Beta vulgaris subsp. vulgaris	82	121	1.42e-33											'35.2':'not assigned.unknown':' no hits & (original description: no original description)'	'35.2':'not assigned.not annotated':' no hits & (original description: none)'
Seu_jg383.t1	ptg000002l	4334443	4344800	+	939	RQSIM_ARATH	ATP-dependent DNA helicase Q-like SIM, EC 3.6.4.12 (RecQ-like protein SIM, AtRecQsim, Similar to RecQ protein)	Arabidopsis thaliana (Mouse-ear cress)	858	845	0	A0A0K9QYQ3_SPIOL	ATP-dependent DNA helicase, EC 3.6.4.12	Spinacia oleracea (Spinach)	830	1355	0	XP_021855338.1	ATP-dependent DNA helicase Q-like SIM	Spinacia oleracea	830	1355	0	K10900	werner syndrome ATP-dependent helicase [EC:5.6.2.4]	chromosome [GO:0005694]; cytoplasm [GO:0005737]; nucleus [GO:0005634]; 3'-5' DNA helicase activity [GO:0043138]; ATP binding [GO:0005524]; ATP hydrolysis activity [GO:0016887]; four-way junction helicase activity [GO:0009378]; metal ion binding [GO:0046872]; nucleic acid binding [GO:0003676]; DNA duplex unwinding [GO:0032508]; DNA recombination [GO:0006310]; DNA repair [GO:0006281]; DNA unwinding involved in DNA replication [GO:0006268]; double-strand break repair via homologous recombination [GO:0000724]	DNA duplex unwinding [GO:0032508]; DNA recombination [GO:0006310]; DNA repair [GO:0006281]; DNA unwinding involved in DNA replication [GO:0006268]; double-strand break repair via homologous recombination [GO:0000724]	3'-5' DNA helicase activity [GO:0043138]; ATP binding [GO:0005524]; ATP hydrolysis activity [GO:0016887]; four-way junction helicase activity [GO:0009378]; metal ion binding [GO:0046872]; nucleic acid binding [GO:0003676]	chromosome [GO:0005694]; cytoplasm [GO:0005737]; nucleus [GO:0005634]	GO:0000724; GO:0003676; GO:0005524; GO:0005634; GO:0005694; GO:0005737; GO:0006268; GO:0006281; GO:0006310; GO:0009378; GO:0016887; GO:0032508; GO:0043138; GO:0046872	IPR027417;IPR014001;IPR032284;IPR001650;IPR011545;IPR036388;IPR004589	DEAD/DEAH box helicase domain	GO:0003676;GO:0005524;GO:0004386;GO:0006310	'28.1':'DNA.synthesis/chromatin structure':'(at5g27680 : 794.0) DNA helicase; RECQ helicase SIM (RECQSIM); FUNCTIONS IN: helicase activity, nucleic acid binding, ATP-dependent helicase activity, ATP binding; INVOLVED IN: DNA recombination; LOCATED IN: cellular_component unknown; EXPRESSED IN: 9 plant structures; EXPRESSED DURING: 4 anthesis, F mature embryo stage, petal differentiation and expansion stage, E expanded cotyledon stage, D bilateral stage; CONTAINS InterPro DOMAIN/s: Ubiquitin-associated/translation elongation factor EF1B, N-terminal, eukaryote (InterPro:IPR015940), DNA/RNA helicase, DEAD/DEAH box type, N-terminal (InterPro:IPR011545), DNA helicase, ATP-dependent, RecQ type (InterPro:IPR004589), DNA helicase, ATP-dependent, RecQ type, N-terminal (InterPro:IPR018329), DEAD-like helicase, N-terminal (InterPro:IPR014001), DNA/RNA helicase, C-terminal (InterPro:IPR001650), Helicase, superfamily 1/2, ATP-binding domain (InterPro:IPR014021); BEST Arabidopsis thaliana protein match is: RECQ helicase L2 (TAIR:AT1G31360.1); Has 30201 Blast hits to 17322 proteins in 780 species: Archae - 12; Bacteria - 1396; Metazoa - 17338; Fungi - 3422; Plants - 5037; Viruses - 0; Other Eukaryotes - 2996 (source: NCBI BLink). & (gnl|cdd|35572 : 231.0) no description available & (gnl|cdd|30860 : 210.0) no description available & (reliability: 1588.0) & (original description: no original description)'	'35.1':'not assigned.annotated':'ATP-dependent DNA helicase Q-like SIM OS=Arabidopsis thaliana (sp|q9ft69|rqsim_arath : 794.0)'
Seu_jg384.t2	ptg000002l	4345469	4347028	-	520	PPR38_ARATH	Putative pentatricopeptide repeat-containing protein At1g12700, mitochondrial	Arabidopsis thaliana (Mouse-ear cress)	602	438	3.06e-147	A0A803L563_CHEQI	Uncharacterized protein	Chenopodium quinoa (Quinoa)	532	754	0	XP_021742524.1	putative pentatricopeptide repeat-containing protein At1g12700, mitochondrial	Chenopodium quinoa	637	756	0			mitochondrion [GO:0005739]; mitochondrial mRNA 5'-end processing [GO:0090617]; mitochondrial mRNA modification [GO:0080156]	mitochondrial mRNA 5'-end processing [GO:0090617]; mitochondrial mRNA modification [GO:0080156]		mitochondrion [GO:0005739]	GO:0005739; GO:0080156; GO:0090617	IPR002885;IPR011990	Pentatricopeptide repeat	GO:0005515	'28.1':'DNA.synthesis/chromatin structure':'(at1g12700 : 421.0) ATP binding;nucleic acid binding;helicases; FUNCTIONS IN: helicase activity, nucleic acid binding, ATP binding; INVOLVED IN: biological_process unknown; EXPRESSED IN: embryo; EXPRESSED DURING: D bilateral stage; CONTAINS InterPro DOMAIN/s: Pentatricopeptide repeat (InterPro:IPR002885), DNA/RNA helicase, C-terminal (InterPro:IPR001650); BEST Arabidopsis thaliana protein match is: Tetratricopeptide repeat (TPR)-like superfamily protein (TAIR:AT1G12300.1); Has 84744 Blast hits to 32036 proteins in 2584 species: Archae - 123; Bacteria - 11324; Metazoa - 2691; Fungi - 2451; Plants - 63733; Viruses - 4; Other Eukaryotes - 4418 (source: NCBI BLink). & (q76c99|rf1_orysa : 293.0) Rf1 protein, mitochondrial precursor (PPR protein) (Fertility restorer) (Restorer for CMS) - Oryza sativa (Rice) & (reliability: 842.0) & (original description: no original description)'	'35.1':'not assigned.annotated':'Putative pentatricopeptide repeat-containing protein At1g12700, mitochondrial OS=Arabidopsis thaliana (sp|p0c7q7|ppr38_arath : 420.0)'
Seu_jg384.t1	ptg000002l	4345603	4347028	-	448	PPR38_ARATH	Putative pentatricopeptide repeat-containing protein At1g12700, mitochondrial	Arabidopsis thaliana (Mouse-ear cress)	602	395	1.78e-131	A0A803L563_CHEQI	Uncharacterized protein	Chenopodium quinoa (Quinoa)	532	655	0	XP_021734766.1	putative pentatricopeptide repeat-containing protein At1g12700, mitochondrial	Chenopodium quinoa	633	656	0			mitochondrion [GO:0005739]; mitochondrial mRNA 5'-end processing [GO:0090617]; mitochondrial mRNA modification [GO:0080156]	mitochondrial mRNA 5'-end processing [GO:0090617]; mitochondrial mRNA modification [GO:0080156]		mitochondrion [GO:0005739]	GO:0005739; GO:0080156; GO:0090617	IPR002885;IPR011990	Pentatricopeptide repeat	GO:0005515	'28.1':'DNA.synthesis/chromatin structure':'(at1g63130 : 382.0) Transacting siRNA generating locus. Its derived siR9as targets AT1G62930 for cleavage. Itself is targeted by TAS2-derived ta-siR2140 for cleavage.; Tetratricopeptide repeat (TPR)-like superfamily protein; INVOLVED IN: biological_process unknown; LOCATED IN: mitochondrion; EXPRESSED IN: 23 plant structures; EXPRESSED DURING: 13 growth stages; CONTAINS InterPro DOMAIN/s: Pentatricopeptide repeat (InterPro:IPR002885); BEST Arabidopsis thaliana protein match is: Pentatricopeptide repeat (PPR) superfamily protein (TAIR:AT1G62910.1); Has 68218 Blast hits to 15140 proteins in 318 species: Archae - 7; Bacteria - 75; Metazoa - 1255; Fungi - 1382; Plants - 62771; Viruses - 0; Other Eukaryotes - 2728 (source: NCBI BLink). & (q76c99|rf1_orysa : 276.0) Rf1 protein, mitochondrial precursor (PPR protein) (Fertility restorer) (Restorer for CMS) - Oryza sativa (Rice) & (reliability: 758.0) & (original description: no original description)'	'35.1':'not assigned.annotated':'Pentatricopeptide repeat-containing protein At1g63130, mitochondrial OS=Arabidopsis thaliana (sp|q9can0|ppr99_arath : 382.0)'
Seu_jg385.t1	ptg000002l	4355436	4357280	-	615	PPR38_ARATH	Putative pentatricopeptide repeat-containing protein At1g12700, mitochondrial	Arabidopsis thaliana (Mouse-ear cress)	602	440	9.33e-147	A0A0K9Q8R8_SPIOL	Uncharacterized protein	Spinacia oleracea (Spinach)	649	786	0	XP_021742581.1	putative pentatricopeptide repeat-containing protein At1g12700, mitochondrial	Chenopodium quinoa	619	808	0			mitochondrion [GO:0005739]; mitochondrial mRNA 5'-end processing [GO:0090617]; mitochondrial mRNA modification [GO:0080156]	mitochondrial mRNA 5'-end processing [GO:0090617]; mitochondrial mRNA modification [GO:0080156]		mitochondrion [GO:0005739]	GO:0005739; GO:0080156; GO:0090617	IPR011990;IPR002885	Pentatricopeptide repeat	GO:0005515	'28.1':'DNA.synthesis/chromatin structure':'(at1g12700 : 424.0) ATP binding;nucleic acid binding;helicases; FUNCTIONS IN: helicase activity, nucleic acid binding, ATP binding; INVOLVED IN: biological_process unknown; EXPRESSED IN: embryo; EXPRESSED DURING: D bilateral stage; CONTAINS InterPro DOMAIN/s: Pentatricopeptide repeat (InterPro:IPR002885), DNA/RNA helicase, C-terminal (InterPro:IPR001650); BEST Arabidopsis thaliana protein match is: Tetratricopeptide repeat (TPR)-like superfamily protein (TAIR:AT1G12300.1); Has 84744 Blast hits to 32036 proteins in 2584 species: Archae - 123; Bacteria - 11324; Metazoa - 2691; Fungi - 2451; Plants - 63733; Viruses - 4; Other Eukaryotes - 4418 (source: NCBI BLink). & (q76c99|rf1_orysa : 287.0) Rf1 protein, mitochondrial precursor (PPR protein) (Fertility restorer) (Restorer for CMS) - Oryza sativa (Rice) & (reliability: 848.0) & (original description: no original description)'	'35.1':'not assigned.annotated':'Putative pentatricopeptide repeat-containing protein At1g12700, mitochondrial OS=Arabidopsis thaliana (sp|p0c7q7|ppr38_arath : 422.0)'
Seu_jg386.t1	ptg000002l	4360041	4360382	+	114																													'35.2':'not assigned.unknown':' no hits & (original description: no original description)'	'35.2':'not assigned.not annotated':' no hits & (original description: none)'
Seu_jg387.t1	ptg000002l	4371574	4373343	-	127	BIP1_TOBAC	Luminal-binding protein 1, BiP 1 (78 kDa glucose-regulated protein homolog 1, GRP-78-1)	Nicotiana tabacum (Common tobacco)	290	100	2.25e-25	A0A7J6V5R7_THATH	Chaperone protein dnak	Thalictrum thalictroides (Rue-anemone) (Anemone thalictroides)	113	131	5.47e-37	KAF5180051.1	Chaperone protein dnak, partial	Thalictrum thalictroides	113	131	1.22e-36			cytoplasm [GO:0005737]; endoplasmic reticulum chaperone complex [GO:0034663]; endoplasmic reticulum lumen [GO:0005788]; membrane [GO:0016020]; nucleus [GO:0005634]; ATP binding [GO:0005524]; ATP hydrolysis activity [GO:0016887]; ATP-dependent protein folding chaperone [GO:0140662]; heat shock protein binding [GO:0031072]; misfolded protein binding [GO:0051787]; protein folding chaperone [GO:0044183]; unfolded protein binding [GO:0051082]; cellular response to unfolded protein [GO:0034620]; chaperone cofactor-dependent protein refolding [GO:0051085]; endoplasmic reticulum unfolded protein response [GO:0030968]; protein refolding [GO:0042026]; ubiquitin-dependent ERAD pathway [GO:0030433]	cellular response to unfolded protein [GO:0034620]; chaperone cofactor-dependent protein refolding [GO:0051085]; endoplasmic reticulum unfolded protein response [GO:0030968]; protein refolding [GO:0042026]; ubiquitin-dependent ERAD pathway [GO:0030433]	ATP binding [GO:0005524]; ATP hydrolysis activity [GO:0016887]; ATP-dependent protein folding chaperone [GO:0140662]; heat shock protein binding [GO:0031072]; misfolded protein binding [GO:0051787]; protein folding chaperone [GO:0044183]; unfolded protein binding [GO:0051082]	cytoplasm [GO:0005737]; endoplasmic reticulum chaperone complex [GO:0034663]; endoplasmic reticulum lumen [GO:0005788]; membrane [GO:0016020]; nucleus [GO:0005634]	GO:0005524; GO:0005634; GO:0005737; GO:0005788; GO:0016020; GO:0016887; GO:0030433; GO:0030968; GO:0031072; GO:0034620; GO:0034663; GO:0042026; GO:0044183; GO:0051082; GO:0051085; GO:0051787; GO:0140662	IPR029047;IPR013126	Heat shock protein 70 family	GO:0005524;GO:0140662	'20.2.1':'stress.abiotic.heat':'(gnl|cdd|80608 : 104.0) no description available & (gnl|cdd|35323 : 100.0) no description available & (at5g42020 : 94.7) Luminal binding protein (BiP2) involved in polar nuclei fusion during proliferation of endosperm nuclei.; luminal binding protein (BIP); FUNCTIONS IN: ATP binding; INVOLVED IN: protein folding, response to cadmium ion, response to heat, polar nucleus fusion, response to endoplasmic reticulum stress; LOCATED IN: in 8 components; EXPRESSED IN: 7 plant structures; EXPRESSED DURING: seedling growth, seed development stages; CONTAINS InterPro DOMAIN/s: Heat shock protein 70, conserved site (InterPro:IPR018181), Heat shock protein Hsp70 (InterPro:IPR001023), Heat shock protein 70 (InterPro:IPR013126); BEST Arabidopsis thaliana protein match is: heat shock protein 70 (Hsp 70) family protein (TAIR:AT5G28540.1); Has 34912 Blast hits to 34423 proteins in 4667 species: Archae - 159; Bacteria - 17150; Metazoa - 3676; Fungi - 1797; Plants - 1301; Viruses - 340; Other Eukaryotes - 10489 (source: NCBI BLink). & (q03684|bip4_tobac : 90.5) Luminal-binding protein 4 precursor (BiP 4) (78 kDa glucose-regulated protein homolog 4) (GRP 78-4) - Nicotiana tabacum (Common tobacco) & (reliability: 189.4) & (original description: no original description)'	'35.1':'not assigned.annotated':'Heat shock 70 kDa protein BIP2 OS=Oryza sativa subsp. japonica (sp|q53rj5|bip2_orysj : 96.3)'
Seu_jg388.t1	ptg000002l	4373688	4375496	-	603	PPR38_ARATH	Putative pentatricopeptide repeat-containing protein At1g12700, mitochondrial	Arabidopsis thaliana (Mouse-ear cress)	602	449	1.62e-150	A0A0K9Q8R8_SPIOL	Uncharacterized protein	Spinacia oleracea (Spinach)	649	791	0	XP_021734770.1	putative pentatricopeptide repeat-containing protein At1g12700, mitochondrial	Chenopodium quinoa	612	817	0			mitochondrion [GO:0005739]; mitochondrial mRNA 5'-end processing [GO:0090617]; mitochondrial mRNA modification [GO:0080156]	mitochondrial mRNA 5'-end processing [GO:0090617]; mitochondrial mRNA modification [GO:0080156]		mitochondrion [GO:0005739]	GO:0005739; GO:0080156; GO:0090617	IPR002885;IPR011990	Pentatricopeptide repeat	GO:0005515	'28.1':'DNA.synthesis/chromatin structure':'(at1g12700 : 434.0) ATP binding;nucleic acid binding;helicases; FUNCTIONS IN: helicase activity, nucleic acid binding, ATP binding; INVOLVED IN: biological_process unknown; EXPRESSED IN: embryo; EXPRESSED DURING: D bilateral stage; CONTAINS InterPro DOMAIN/s: Pentatricopeptide repeat (InterPro:IPR002885), DNA/RNA helicase, C-terminal (InterPro:IPR001650); BEST Arabidopsis thaliana protein match is: Tetratricopeptide repeat (TPR)-like superfamily protein (TAIR:AT1G12300.1); Has 84744 Blast hits to 32036 proteins in 2584 species: Archae - 123; Bacteria - 11324; Metazoa - 2691; Fungi - 2451; Plants - 63733; Viruses - 4; Other Eukaryotes - 4418 (source: NCBI BLink). & (q76c99|rf1_orysa : 299.0) Rf1 protein, mitochondrial precursor (PPR protein) (Fertility restorer) (Restorer for CMS) - Oryza sativa (Rice) & (reliability: 868.0) & (original description: no original description)'	'35.1':'not assigned.annotated':'Putative pentatricopeptide repeat-containing protein At1g12700, mitochondrial OS=Arabidopsis thaliana (sp|p0c7q7|ppr38_arath : 432.0)'
Seu_jg389.t1	ptg000002l	4388425	4393736	-	430	BIP_CORAV	Endoplasmic reticulum chaperone BiP, EC 3.6.4.10 (78 kDa glucose-regulated protein homolog, GRP-78 homolog) (Binding-immunoglobulin protein, BiP) (Heat shock protein 70 family protein, HSP70 family protein) (Luminal-binding protein) (allergen Cor a 10.0101)	Corylus avellana (European hazel) (Corylus maxima)	668	355	1.17e-115	A0A803KP21_CHEQI	Uncharacterized protein	Chenopodium quinoa (Quinoa)	421	682	0	KAF3976580.1	hypothetical protein CMV_000258	Castanea mollissima	489	683	0			endoplasmic reticulum lumen [GO:0005788]; ATP binding [GO:0005524]; ATP hydrolysis activity [GO:0016887]; ATP-dependent protein folding chaperone [GO:0140662]; pollen development [GO:0009555]; pollen germination [GO:0009846]; pollen tube growth [GO:0009860]; protein folding in endoplasmic reticulum [GO:0034975]	pollen development [GO:0009555]; pollen germination [GO:0009846]; pollen tube growth [GO:0009860]; protein folding in endoplasmic reticulum [GO:0034975]	ATP binding [GO:0005524]; ATP hydrolysis activity [GO:0016887]; ATP-dependent protein folding chaperone [GO:0140662]	endoplasmic reticulum lumen [GO:0005788]	GO:0005524; GO:0005788; GO:0009555; GO:0009846; GO:0009860; GO:0016887; GO:0034975; GO:0140662	IPR013126;IPR029047;IPR043129;IPR018181;IPR029048	Heat shock protein 70 family;ATPase, nucleotide binding domain;Heat shock protein 70, conserved site	GO:0005524;GO:0140662	'20.2.1':'stress.abiotic.heat':'(gnl|cdd|35323 : 332.0) no description available & (q03685|bip5_tobac : 326.0) Luminal-binding protein 5 precursor (BiP 5) (78 kDa glucose-regulated protein homolog 5) (GRP 78-5) - Nicotiana tabacum (Common tobacco) & (at5g42020 : 324.0) Luminal binding protein (BiP2) involved in polar nuclei fusion during proliferation of endosperm nuclei.; luminal binding protein (BIP); FUNCTIONS IN: ATP binding; INVOLVED IN: protein folding, response to cadmium ion, response to heat, polar nucleus fusion, response to endoplasmic reticulum stress; LOCATED IN: in 8 components; EXPRESSED IN: 7 plant structures; EXPRESSED DURING: seedling growth, seed development stages; CONTAINS InterPro DOMAIN/s: Heat shock protein 70, conserved site (InterPro:IPR018181), Heat shock protein Hsp70 (InterPro:IPR001023), Heat shock protein 70 (InterPro:IPR013126); BEST Arabidopsis thaliana protein match is: heat shock protein 70 (Hsp 70) family protein (TAIR:AT5G28540.1); Has 34912 Blast hits to 34423 proteins in 4667 species: Archae - 159; Bacteria - 17150; Metazoa - 3676; Fungi - 1797; Plants - 1301; Viruses - 340; Other Eukaryotes - 10489 (source: NCBI BLink). & (gnl|cdd|84440 : 282.0) no description available & (reliability: 648.0) & (original description: no original description)'	'35.1':'not assigned.annotated':'Endoplasmic reticulum chaperone BiP OS=Corylus avellana (sp|q9fsy7|bip_corav : 327.0)'
Seu_jg390.t1	ptg000002l	4403724	4403936	+	71	MZT1B_ARATH	Mitotic-spindle organizing protein 1B (GCP3-interacting protein 1, AtGIP1) (Mitotic-spindle organizing protein associated with a ring of gamma-tubulin 1B, AtGIP1B)	Arabidopsis thaliana (Mouse-ear cress)	71	88.6	4.39e-24	A0A0K9QLN8_SPIOL	Uncharacterized protein	Spinacia oleracea (Spinach)	63	103	1.78e-27	KNA08175.1	hypothetical protein SOVF_165020	Spinacia oleracea	63	103	3.98e-27	K18633	mitotic-spindle organizing protein 1	gamma-tubulin complex [GO:0000930]; gamma-tubulin large complex [GO:0000931]; interphase microtubule organizing center [GO:0031021]; kinetochore [GO:0000776]; kinetochore microtubule [GO:0005828]; mitotic spindle [GO:0072686]; nuclear envelope [GO:0005635]; nuclear outer membrane [GO:0005640]; phragmoplast [GO:0009524]; preprophase band [GO:0009574]; spindle [GO:0005819]; histone binding [GO:0042393]; CENP-A containing chromatin assembly [GO:0034080]; centromere complex assembly [GO:0034508]; gamma-tubulin complex localization [GO:0033566]; microtubule cytoskeleton organization [GO:0000226]; microtubule nucleation by interphase microtubule organizing center [GO:0051415]; microtubule nucleation by microtubule organizing center [GO:0051418]; mitotic spindle assembly [GO:0090307]; mitotic spindle organization [GO:0007052]	CENP-A containing chromatin assembly [GO:0034080]; centromere complex assembly [GO:0034508]; gamma-tubulin complex localization [GO:0033566]; microtubule cytoskeleton organization [GO:0000226]; microtubule nucleation by interphase microtubule organizing center [GO:0051415]; microtubule nucleation by microtubule organizing center [GO:0051418]; mitotic spindle assembly [GO:0090307]; mitotic spindle organization [GO:0007052]	histone binding [GO:0042393]	gamma-tubulin complex [GO:0000930]; gamma-tubulin large complex [GO:0000931]; interphase microtubule organizing center [GO:0031021]; kinetochore [GO:0000776]; kinetochore microtubule [GO:0005828]; mitotic spindle [GO:0072686]; nuclear envelope [GO:0005635]; nuclear outer membrane [GO:0005640]; phragmoplast [GO:0009524]; preprophase band [GO:0009574]; spindle [GO:0005819]	GO:0000226; GO:0000776; GO:0000930; GO:0000931; GO:0005635; GO:0005640; GO:0005819; GO:0005828; GO:0007052; GO:0009524; GO:0009574; GO:0031021; GO:0033566; GO:0034080; GO:0034508; GO:0042393; GO:0051415; GO:0051418; GO:0072686; GO:0090307	IPR022214		GO:0000931;GO:0033566	'35.2':'not assigned.unknown':' no hits & (original description: no original description)'	'13.2.3.2.2':'Cell division.cell cycle organisation.chromosome segregation.centromere assembly and maintenance.centromere maintenance factor (GIP)':'centromere maintenance factor (GIP)'| '20.1.2.2.10':'Cytoskeleton organisation.microtubular network.microtubule Tubulin heterodimer formation.Augmin gamma-Tubulin Ring Complex recruiting complex.accessory component GIP1':'accessory component GIP1 of microtubule Tubulin heterodimer formation'
Seu_jg391.t1	ptg000002l	4404761	4407488	-	794	FH11_ARATH	Formin-like protein 11, AtFH11	Arabidopsis thaliana (Mouse-ear cress)	884	606	0	A0A0J8CQB0_BETVV	Formin-like protein	Beta vulgaris subsp. vulgaris (Beet)	877	1097	0	XP_010674037.1	formin-like protein 11	Beta vulgaris subsp. vulgaris	908	1099	0			integral component of membrane [GO:0016021]; actin binding [GO:0003779]; actin filament binding [GO:0051015]; actin nucleation [GO:0045010]	actin nucleation [GO:0045010]	actin binding [GO:0003779]; actin filament binding [GO:0051015]	integral component of membrane [GO:0016021]	GO:0003779; GO:0016021; GO:0045010; GO:0051015	IPR015425;IPR027643;IPR042201	Formin, FH2 domain;Formin, FH2 domain superfamily	GO:0003779;GO:0030036;GO:0045010;GO:0051015	'35.1.20':'not assigned.no ontology.formin homology 2 domain-containing protein':'(at3g05470 : 543.0) Actin-binding FH2 (formin homology 2) family protein; FUNCTIONS IN: actin binding; INVOLVED IN: cellular component organization, actin cytoskeleton organization; LOCATED IN: endomembrane system; EXPRESSED IN: 20 plant structures; EXPRESSED DURING: 11 growth stages; CONTAINS InterPro DOMAIN/s: Actin-binding FH2/DRF autoregulatory (InterPro:IPR003104), Actin-binding FH2 (InterPro:IPR015425); BEST Arabidopsis thaliana protein match is: formin homolog 6 (TAIR:AT5G67470.1); Has 5495 Blast hits to 4819 proteins in 357 species: Archae - 2; Bacteria - 168; Metazoa - 2550; Fungi - 658; Plants - 1088; Viruses - 235; Other Eukaryotes - 794 (source: NCBI BLink). & (gnl|cdd|85898 : 328.0) no description available & (gnl|cdd|37133 : 266.0) no description available & (reliability: 1086.0) & (original description: no original description)'	'20.2.2.6.1':'Cytoskeleton organisation.microfilament network.actin polymerisation.formin actin filament elongation factor activities.group-I formin':'group-I formin actin filament elongation factor'
Seu_jg392.t1	ptg000002l	4407513	4409646	+	76																													'35.2':'not assigned.unknown':' no hits & (original description: no original description)'	'35.2':'not assigned.not annotated':' no hits & (original description: none)'
Seu_jg393.t1	ptg000002l	4447176	4458388	+	897	RBOHB_SOLTU	Respiratory burst oxidase homolog protein B, EC 1.11.1.-, EC 1.6.3.- (NADPH oxidase RBOHB) (StRBOHB)	Solanum tuberosum (Potato)	867	1295	0	A0A0K9QME8_SPIOL	Uncharacterized protein	Spinacia oleracea (Spinach)	895	1646	0	XP_021855328.1	respiratory burst oxidase homolog protein B	Spinacia oleracea	895	1648	0	K13447	respiratory burst oxidase [EC:1.6.3.- 1.11.1.-]	integral component of membrane [GO:0016021]; plasma membrane [GO:0005886]; calcium ion binding [GO:0005509]; ferric-chelate reductase activity [GO:0000293]; NAD(P)H oxidase H2O2-forming activity [GO:0016174]; peroxidase activity [GO:0004601]		calcium ion binding [GO:0005509]; ferric-chelate reductase activity [GO:0000293]; NAD(P)H oxidase H2O2-forming activity [GO:0016174]; peroxidase activity [GO:0004601]	integral component of membrane [GO:0016021]; plasma membrane [GO:0005886]	GO:0000293; GO:0004601; GO:0005509; GO:0005886; GO:0016021; GO:0016174	IPR018247;IPR029654;IPR002048;IPR013623;IPR017938;IPR013112;IPR017927;IPR013121;IPR013130;IPR011992;IPR039261;IPR000778	Respiratory burst oxidase homologue protein B;NADPH oxidase Respiratory burst;Ferric reductase, NAD binding domain;Cytochrome b245, heavy chain	GO:0016174;GO:0005509;GO:0004601;GO:0050664;GO:0016491;GO:0016020	'20.1.1':'stress.biotic.respiratory burst':'(at5g47910 : 1111.0) NADPH/respiratory burst oxidase protein D (RbohD).Interacts with AtrbohF gene to fine tune the spatial control of ROI production and hypersensitive response to cell in and around infection site.; respiratory burst oxidase homologue D (RBOHD); FUNCTIONS IN: NAD(P)H oxidase activity; INVOLVED IN: oxygen and reactive oxygen species metabolic process, defense response to fungus, response to heat, defense response, negative regulation of programmed cell death; LOCATED IN: plasma membrane; EXPRESSED IN: 24 plant structures; EXPRESSED DURING: 13 growth stages; CONTAINS InterPro DOMAIN/s: Ferredoxin reductase-type FAD-binding domain (InterPro:IPR017927), Cytochrome b245, heavy chain (InterPro:IPR000778), EF-Hand 1, calcium-binding site (InterPro:IPR018247), EF-hand-like domain (InterPro:IPR011992), Ferric reductase-like transmembrane component, N-terminal (InterPro:IPR013130), NADPH oxidase Respiratory burst (InterPro:IPR013623), Ferric reductase, NAD binding (InterPro:IPR013121), EF-HAND 2 (InterPro:IPR018249), FAD-binding 8 (InterPro:IPR013112), Riboflavin synthase-like beta-barrel (InterPro:IPR017938); BEST Arabidopsis thaliana protein match is: NADPH/respiratory burst oxidase protein D (TAIR:AT5G51060.1); Has 1807 Blast hits to 1807 proteins in 277 species: Archae - 0; Bacteria - 0; Metazoa - 736; Fungi - 347; Plants - 385; Viruses - 0; Other Eukaryotes - 339 (source: NCBI BLink). & (gnl|cdd|35262 : 675.0) no description available & (gnl|cdd|87433 : 171.0) no description available & (reliability: 2222.0) & (original description: no original description)'	'10.1.1':'Redox homeostasis.controlled reactive oxygen generation.NADPH-oxidase (Rboh)':'NADPH-oxidase (Rboh)'
Seu_jg394.t1	ptg000002l	4466405	4467723	+	360	HIP36_ARATH	Heavy metal-associated isoprenylated plant protein 36, AtHIP36	Arabidopsis thaliana (Mouse-ear cress)	352	117	7.06e-29	A0A0K9QIR5_SPIOL	HMA domain-containing protein	Spinacia oleracea (Spinach)	399	231	3.85e-69	KNA07132.1	hypothetical protein SOVF_174690, partial	Spinacia oleracea	399	231	8.59e-69			metal ion binding [GO:0046872]		metal ion binding [GO:0046872]		GO:0046872	IPR036163;IPR006121		GO:0046872	'15':'metal handling':'(at5g27690 : 102.0) Heavy metal transport/detoxification superfamily protein ; FUNCTIONS IN: metal ion binding; INVOLVED IN: metal ion transport; CONTAINS InterPro DOMAIN/s: Heavy metal transport/detoxification protein (InterPro:IPR006121); BEST Arabidopsis thaliana protein match is: Heavy metal transport/detoxification superfamily protein (TAIR:AT5G19090.3); Has 1807 Blast hits to 1807 proteins in 277 species: Archae - 0; Bacteria - 0; Metazoa - 736; Fungi - 347; Plants - 385; Viruses - 0; Other Eukaryotes - 339 (source: NCBI BLink). & (gnl|cdd|36816 : 89.7) no description available & (reliability: 204.0) & (original description: no original description)'	'35.1':'not assigned.annotated':'Heavy metal-associated isoprenylated plant protein 36 OS=Arabidopsis thaliana (sp|q84j88|hip36_arath : 102.0)'
Seu_jg395.t1	ptg000002l	4482058	4487285	+	361	DRPE_CRAPL	Desiccation-related protein PCC13-62	Craterostigma plantagineum (Blue gem) (Torenia plantagineum)	313	291	3.95e-96	A0A0J8CQB5_BETVV	Uncharacterized protein	Beta vulgaris subsp. vulgaris (Beet)	342	569	0	XP_010674042.1	PREDICTED: desiccation-related protein PCC13-62-like	Beta vulgaris subsp. vulgaris	357	569	0			cellular response to desiccation [GO:0071465]; cellular response to salt [GO:1902075]	cellular response to desiccation [GO:0071465]; cellular response to salt [GO:1902075]			GO:0071465; GO:1902075				'20.2.3':'stress.abiotic.drought/salt':'(at1g47980 : 333.0) unknown protein; FUNCTIONS IN: molecular_function unknown; INVOLVED IN: biological_process unknown; LOCATED IN: endomembrane system; EXPRESSED IN: 6 plant structures; EXPRESSED DURING: 4 anthesis, F mature embryo stage, petal differentiation and expansion stage, E expanded cotyledon stage; BEST Arabidopsis thaliana protein match is: unknown protein (TAIR:AT3G62730.1); Has 169 Blast hits to 169 proteins in 41 species: Archae - 0; Bacteria - 68; Metazoa - 0; Fungi - 0; Plants - 101; Viruses - 0; Other Eukaryotes - 0 (source: NCBI BLink). & (reliability: 616.0) & (original description: no original description)'	'35.1':'not assigned.annotated':'Desiccation-related protein PCC13-62 OS=Craterostigma plantagineum (sp|p22242|drpe_crapl : 287.0)'
Seu_jg396.t2	ptg000002l	4500311	4502125	+	605	PPR38_ARATH	Putative pentatricopeptide repeat-containing protein At1g12700, mitochondrial	Arabidopsis thaliana (Mouse-ear cress)	602	435	5.65e-145	A0A0K9Q8R8_SPIOL	Uncharacterized protein	Spinacia oleracea (Spinach)	649	807	0	XP_021839697.1	putative pentatricopeptide repeat-containing protein At1g12700, mitochondrial	Spinacia oleracea	648	807	0			mitochondrion [GO:0005739]; mitochondrial mRNA 5'-end processing [GO:0090617]; mitochondrial mRNA modification [GO:0080156]	mitochondrial mRNA 5'-end processing [GO:0090617]; mitochondrial mRNA modification [GO:0080156]		mitochondrion [GO:0005739]	GO:0005739; GO:0080156; GO:0090617	IPR002885;IPR011990	Pentatricopeptide repeat	GO:0005515	'28.1':'DNA.synthesis/chromatin structure':'(at1g62670 : 424.0) Encodes a pentatricopeptide repeat protein required for 5' end processing of nad9 and cox3 mRNAs in mitochondria.; rna processing factor 2 (RPF2); CONTAINS InterPro DOMAIN/s: Pentatricopeptide repeat (InterPro:IPR002885); BEST Arabidopsis thaliana protein match is: Tetratricopeptide repeat (TPR)-like superfamily protein (TAIR:AT1G62930.1); Has 71790 Blast hits to 15506 proteins in 316 species: Archae - 6; Bacteria - 84; Metazoa - 1433; Fungi - 1460; Plants - 65974; Viruses - 0; Other Eukaryotes - 2833 (source: NCBI BLink). & (q76c99|rf1_orysa : 301.0) Rf1 protein, mitochondrial precursor (PPR protein) (Fertility restorer) (Restorer for CMS) - Oryza sativa (Rice) & (reliability: 834.0) & (original description: no original description)'	'35.1':'not assigned.annotated':'Pentatricopeptide repeat-containing protein At1g62670, mitochondrial OS=Arabidopsis thaliana (sp|q9sxd1|ppr91_arath : 424.0)'
Seu_jg396.t1	ptg000002l	4500893	4502125	+	411	PP247_ARATH	Pentatricopeptide repeat-containing protein At3g22470, mitochondrial	Arabidopsis thaliana (Mouse-ear cress)	619	340	1.1e-110	A0A803L563_CHEQI	Uncharacterized protein	Chenopodium quinoa (Quinoa)	532	590	0	XP_021734766.1	putative pentatricopeptide repeat-containing protein At1g12700, mitochondrial	Chenopodium quinoa	633	590	0			mitochondrion [GO:0005739]			mitochondrion [GO:0005739]	GO:0005739	IPR002885;IPR011990	Pentatricopeptide repeat	GO:0005515	'28.1':'DNA.synthesis/chromatin structure':'(at3g22470 : 339.0) Pentatricopeptide repeat (PPR) superfamily protein; CONTAINS InterPro DOMAIN/s: Pentatricopeptide repeat (InterPro:IPR002885); BEST Arabidopsis thaliana protein match is: Tetratricopeptide repeat (TPR)-like superfamily protein (TAIR:AT1G12300.1); Has 71386 Blast hits to 15586 proteins in 313 species: Archae - 4; Bacteria - 76; Metazoa - 1075; Fungi - 1368; Plants - 66381; Viruses - 0; Other Eukaryotes - 2482 (source: NCBI BLink). & (q76c99|rf1_orysa : 264.0) Rf1 protein, mitochondrial precursor (PPR protein) (Fertility restorer) (Restorer for CMS) - Oryza sativa (Rice) & (reliability: 650.0) & (original description: no original description)'	'35.1':'not assigned.annotated':'Pentatricopeptide repeat-containing protein At3g22470, mitochondrial OS=Arabidopsis thaliana (sp|q6nq83|pp247_arath : 339.0)'
Seu_jg397.t1	ptg000002l	4508378	4510060	+	561	PP449_ARATH	Pentatricopeptide repeat-containing protein At5g66520	Arabidopsis thaliana (Mouse-ear cress)	620	407	2e-134	A0A0J8CQD9_BETVV	Uncharacterized protein	Beta vulgaris subsp. vulgaris (Beet)	560	938	0	XP_021855351.1	pentatricopeptide repeat-containing protein At4g18840-like	Spinacia oleracea	561	942	0			chloroplast [GO:0009507]; mRNA binding [GO:0003729]; zinc ion binding [GO:0008270]; chloroplast RNA modification [GO:1900865]; cytidine to uridine editing [GO:0016554]	chloroplast RNA modification [GO:1900865]; cytidine to uridine editing [GO:0016554]	mRNA binding [GO:0003729]; zinc ion binding [GO:0008270]	chloroplast [GO:0009507]	GO:0003729; GO:0008270; GO:0009507; GO:0016554; GO:1900865	IPR011990;IPR002885	Pentatricopeptide repeat	GO:0005515	'35.1.5':'not assigned.no ontology.pentatricopeptide (PPR) repeat-containing protein':'(at5g48910 : 399.0) Encodes LPA66, a chloroplast protein of the pentatricopeptide repeat family. In lpa66 mutants, editing of psbF that converts serine to phenylalanine is specifically impaired. lpa66 mutants also display a high chlorophyll fluorescence phenotype.; LOW PSII ACCUMULATION 66 (LPA66); CONTAINS InterPro DOMAIN/s: Pentatricopeptide repeat (InterPro:IPR002885); BEST Arabidopsis thaliana protein match is: Tetratricopeptide repeat (TPR)-like superfamily protein (TAIR:AT5G66520.1); Has 1807 Blast hits to 1807 proteins in 277 species: Archae - 0; Bacteria - 0; Metazoa - 736; Fungi - 347; Plants - 385; Viruses - 0; Other Eukaryotes - 339 (source: NCBI BLink). & (q76c99|rf1_orysa : 92.0) Rf1 protein, mitochondrial precursor (PPR protein) (Fertility restorer) (Restorer for CMS) - Oryza sativa (Rice) & (reliability: 798.0) & (original description: no original description)'	'35.1':'not assigned.annotated':'Pentatricopeptide repeat-containing protein At5g48910 OS=Arabidopsis thaliana (sp|q9fi80|pp425_arath : 399.0)'
Seu_jg398.t1	ptg000002l	4510652	4511299	+	156							A0A7C9A588_OPUST	Uncharacterized protein	Opuntia streptacantha (Prickly pear cactus) (Opuntia cardona)	265	270	2.56e-89	XP_021855326.1	cell cycle checkpoint control protein RAD9A	Spinacia oleracea	454	276	8.29e-89								IPR007268	Rad9/Ddc1	GO:0000077;GO:0030896	'31.3':'cell.cycle':'(at3g05480 : 207.0) Involved in the regulation of DNA damage repair and homologous recombination.; RAD9; CONTAINS InterPro DOMAIN/s: Rad9 (InterPro:IPR007268), Cell cycle checkpoint, RAD9 (InterPro:IPR016552). & (gnl|cdd|86559 : 95.3) no description available & (gnl|cdd|38021 : 86.6) no description available & (reliability: 414.0) & (original description: no original description)'	'14.1.2.1.1':'DNA damage response.DNA damage sensing and signalling.ATR pathway.9-1-1 DNA damage sensor complex.component RAD9':'component RAD9 of 9-1-1 DNA damage sensor complex'
Seu_jg399.t1	ptg000002l	4511490	4512556	+	106							A0A803KP14_CHEQI	Uncharacterized protein	Chenopodium quinoa (Quinoa)	409	134	2.93e-35	XP_021855326.1	cell cycle checkpoint control protein RAD9A	Spinacia oleracea	454	134	7.68e-35											'35.2':'not assigned.unknown':' no hits & (original description: no original description)'	'35.2':'not assigned.not annotated':' no hits & (original description: none)'
Seu_jg400.t1	ptg000002l	4518302	4521460	+	452	RAD9A_HUMAN	Cell cycle checkpoint control protein RAD9A, hRAD9, EC 3.1.11.2 (DNA repair exonuclease rad9 homolog A)	Homo sapiens (Human)	391	88.6	6.2e-18	A0A0K9RG35_SPIOL	Uncharacterized protein	Spinacia oleracea (Spinach)	454	766	0	XP_021855326.1	cell cycle checkpoint control protein RAD9A	Spinacia oleracea	454	766	0	K10994	cell cycle checkpoint control protein RAD9A [EC:3.1.11.2]	checkpoint clamp complex [GO:0030896]; cytoplasm [GO:0005737]; nucleoplasm [GO:0005654]; nucleus [GO:0005634]; 3'-5' exonuclease activity [GO:0008408]; enzyme binding [GO:0019899]; exodeoxyribonuclease III activity [GO:0008853]; histone deacetylase binding [GO:0042826]; protein kinase binding [GO:0019901]; SH3 domain binding [GO:0017124]; cellular response to DNA damage stimulus [GO:0006974]; cellular response to ionizing radiation [GO:0071479]; DNA damage checkpoint signaling [GO:0000077]; DNA repair [GO:0006281]; DNA replication checkpoint signaling [GO:0000076]; intrinsic apoptotic signaling pathway in response to DNA damage [GO:0008630]; mitotic intra-S DNA damage checkpoint signaling [GO:0031573]; positive regulation of intrinsic apoptotic signaling pathway in response to DNA damage [GO:1902231]	cellular response to DNA damage stimulus [GO:0006974]; cellular response to ionizing radiation [GO:0071479]; DNA damage checkpoint signaling [GO:0000077]; DNA repair [GO:0006281]; DNA replication checkpoint signaling [GO:0000076]; intrinsic apoptotic signaling pathway in response to DNA damage [GO:0008630]; mitotic intra-S DNA damage checkpoint signaling [GO:0031573]; positive regulation of intrinsic apoptotic signaling pathway in response to DNA damage [GO:1902231]	3'-5' exonuclease activity [GO:0008408]; enzyme binding [GO:0019899]; exodeoxyribonuclease III activity [GO:0008853]; histone deacetylase binding [GO:0042826]; protein kinase binding [GO:0019901]; SH3 domain binding [GO:0017124]	checkpoint clamp complex [GO:0030896]; cytoplasm [GO:0005737]; nucleoplasm [GO:0005654]; nucleus [GO:0005634]	GO:0000076; GO:0000077; GO:0005634; GO:0005654; GO:0005737; GO:0006281; GO:0006974; GO:0008408; GO:0008630; GO:0008853; GO:0017124; GO:0019899; GO:0019901; GO:0030896; GO:0031573; GO:0042826; GO:0071479; GO:1902231	IPR007268;IPR026584	Rad9/Ddc1;Rad9	GO:0000077;GO:0030896;GO:0006281	'31.3':'cell.cycle':'(at3g05480 : 444.0) Involved in the regulation of DNA damage repair and homologous recombination.; RAD9; CONTAINS InterPro DOMAIN/s: Rad9 (InterPro:IPR007268), Cell cycle checkpoint, RAD9 (InterPro:IPR016552). & (gnl|cdd|86559 : 206.0) no description available & (gnl|cdd|38021 : 201.0) no description available & (reliability: 888.0) & (original description: no original description)'	'14.1.2.1.1':'DNA damage response.DNA damage sensing and signalling.ATR pathway.9-1-1 DNA damage sensor complex.component RAD9':'component RAD9 of 9-1-1 DNA damage sensor complex'
Seu_jg401.t1	ptg000002l	4538483	4538728	+	82	RALF_TOBAC	Rapid alkalinization factor, NtRALF	Nicotiana tabacum (Common tobacco)	115	80.1	5.37e-20	A0A0J8FEG3_BETVV	Uncharacterized protein	Beta vulgaris subsp. vulgaris (Beet)	124	104	6.89e-27	KMT14216.1	hypothetical protein BVRB_4g075780	Beta vulgaris subsp. vulgaris	124	104	1.54e-26			extracellular region [GO:0005576]; hormone activity [GO:0005179]; receptor ligand activity [GO:0048018]; calcium-mediated signaling [GO:0019722]; regulation of signaling receptor activity [GO:0010469]	calcium-mediated signaling [GO:0019722]; regulation of signaling receptor activity [GO:0010469]	hormone activity [GO:0005179]; receptor ligand activity [GO:0048018]	extracellular region [GO:0005576]	GO:0005179; GO:0005576; GO:0010469; GO:0019722; GO:0048018	IPR008801	Rapid ALkalinization Factor		'35.2':'not assigned.unknown':' no hits & (original description: no original description)'	'11.10.2.4.1':'Phytohormone action.signalling peptides.CRP (cysteine-rich-peptide) category.RALF/RALFL-peptide activity.RALF/RALFL-precursor polypeptide':'RALF/RALFL precursor polypeptide'
Seu_jg402.t1	ptg000002l	4552654	4553004	+	117	RLF1_ARATH	Protein RALF-like 1 (Rapid alkalinization factor 1, AtRALF1)	Arabidopsis thaliana (Mouse-ear cress)	120	119	9.31e-35	A0A0K9QI34_SPIOL	Uncharacterized protein	Spinacia oleracea (Spinach)	119	188	1.37e-59	XP_010691694.1	PREDICTED: protein RALF-like 33	Beta vulgaris subsp. vulgaris	119	188	2.49e-59			apoplast [GO:0048046]; hormone activity [GO:0005179]; calcium-mediated signaling [GO:0019722]; cell-cell signaling [GO:0007267]; negative regulation of cell growth [GO:0030308]; root development [GO:0048364]	calcium-mediated signaling [GO:0019722]; cell-cell signaling [GO:0007267]; negative regulation of cell growth [GO:0030308]; root development [GO:0048364]	hormone activity [GO:0005179]	apoplast [GO:0048046]	GO:0005179; GO:0007267; GO:0019722; GO:0030308; GO:0048046; GO:0048364	IPR008801	Rapid ALkalinization Factor		'30.8':'signalling.misc':'(at1g02900 : 110.0) Member of a diversely expressed predicted peptide family showing sequence similarity to tobacco Rapid Alkalinization Factor (RALF), and is believed to play an essential role in the physiology of Arabidopsis. Consists of a single exon and is characterized by a conserved C-terminal motif and N-terminal signal peptide. Mediates Ca2+-dependent signaling.; rapid alkalinization factor 1 (RALF1); CONTAINS InterPro DOMAIN/s: Rapid ALkalinization Factor (InterPro:IPR008801); BEST Arabidopsis thaliana protein match is: ralf-like 33 (TAIR:AT4G15800.1); Has 267 Blast hits to 267 proteins in 20 species: Archae - 0; Bacteria - 0; Metazoa - 0; Fungi - 2; Plants - 265; Viruses - 0; Other Eukaryotes - 0 (source: NCBI BLink). & (gnl|cdd|69043 : 87.3) no description available & (reliability: 220.0) & (original description: no original description)'	'11.10.2.4.1':'Phytohormone action.signalling peptides.CRP (cysteine-rich-peptide) category.RALF/RALFL-peptide activity.RALF/RALFL-precursor polypeptide':'RALF/RALFL precursor polypeptide'
Seu_jg403.t1	ptg000002l	4566998	4569232	+	251	SRP_VITRI	Stress-related protein	Vitis riparia (Frost grape) (Vitis vulpina)	248	302	4.77e-103	A0A1P8NT73_9CARY	Stress related protein	Salicornia brachiata	250	517	0	APX43870.1	stress related protein	Salicornia brachiata	250	517	0								IPR008802	Rubber elongation factor		'35.1':'not assigned.no ontology':'(gnl|cdd|69288 : 266.0) no description available & (at3g05500 : 210.0) Rubber elongation factor protein (REF); INVOLVED IN: biological_process unknown; LOCATED IN: vacuole; EXPRESSED IN: 24 plant structures; EXPRESSED DURING: 15 growth stages; CONTAINS InterPro DOMAIN/s: Rubber elongation factor (InterPro:IPR008802); BEST Arabidopsis thaliana protein match is: Rubber elongation factor protein (REF) (TAIR:AT2G47780.1); Has 129 Blast hits to 129 proteins in 22 species: Archae - 0; Bacteria - 0; Metazoa - 0; Fungi - 0; Plants - 129; Viruses - 0; Other Eukaryotes - 0 (source: NCBI BLink). & (o82803|srpp_hevbr : 152.0) Small rubber particle protein (SRPP) (22 kDa rubber particle protein) (22 kDa RPP) (Latex allergen Hev b 3) (27 kDa natural rubber allergen) - Hevea brasiliensis (Para rubber tree) & (reliability: 420.0) & (original description: no original description)'	'5.8.5':'Lipid metabolism.lipid droplet-associated activities.associated factor (LDAP)':'associated factor (LDAP)'
Seu_jg404.t1	ptg000002l	4572583	4582037	+	325	CLPR3_ARATH	ATP-dependent Clp protease proteolytic subunit-related protein 3, chloroplastic, ClpR3 (nClpP8)	Arabidopsis thaliana (Mouse-ear cress)	330	511	0	A0A0K9QIB0_SPIOL	ATP-dependent Clp protease proteolytic subunit	Spinacia oleracea (Spinach)	316	557	0	XP_021859015.1	ATP-dependent Clp protease proteolytic subunit-related protein 3, chloroplastic	Spinacia oleracea	324	573	0	K01358	ATP-dependent Clp protease, protease subunit [EC:3.4.21.92]	chloroplast [GO:0009507]; endopeptidase Clp complex [GO:0009368]; plastid stroma [GO:0009532]; ATP-dependent peptidase activity [GO:0004176]; ATPase binding [GO:0051117]; serine-type endopeptidase activity [GO:0004252]; protein quality control for misfolded or incompletely synthesized proteins [GO:0006515]	protein quality control for misfolded or incompletely synthesized proteins [GO:0006515]	ATP-dependent peptidase activity [GO:0004176]; ATPase binding [GO:0051117]; serine-type endopeptidase activity [GO:0004252]	chloroplast [GO:0009507]; endopeptidase Clp complex [GO:0009368]; plastid stroma [GO:0009532]	GO:0004176; GO:0004252; GO:0006515; GO:0009368; GO:0009507; GO:0009532; GO:0051117	IPR023562;IPR001907;IPR029045		GO:0004176;GO:0004252;GO:0006508	'29.5.5':'protein.degradation.serine protease':'(at1g09130 : 441.0) ATP-dependent caseinolytic (Clp) protease/crotonase family protein; FUNCTIONS IN: serine-type endopeptidase activity; INVOLVED IN: proteolysis; LOCATED IN: mitochondrion, chloroplast stroma; EXPRESSED IN: 24 plant structures; EXPRESSED DURING: 15 growth stages; CONTAINS InterPro DOMAIN/s: Peptidase S14, ClpP (InterPro:IPR001907); BEST Arabidopsis thaliana protein match is: CLP protease proteolytic subunit 1 (TAIR:AT1G49970.1). & (gnl|cdd|84179 : 203.0) no description available & (gnl|cdd|36058 : 200.0) no description available & (q9tl09|clpp_nepol : 97.4) ATP-dependent Clp protease proteolytic subunit (EC 3.4.21.92) (Endopeptidase Clp) - Nephroselmis olivacea & (reliability: 882.0) & (original description: no original description)'	'19.4.2.9.2':'Protein homeostasis.proteolysis.serine-type peptidase activities.chloroplast Clp-type protease complex.non-proteolytic core component ClpR':'non-proteolytic core component ClpR of chloroplast Clp-type protease complex'
Seu_jg405.t1	ptg000002l	4587501	4608731	+	381							A0A0K9QK67_SPIOL	Uncharacterized protein	Spinacia oleracea (Spinach)	342	523	0	XP_021859017.1	uncharacterized protein LOC110798159 isoform X1	Spinacia oleracea	342	523	0											'35.2':'not assigned.unknown':'(at5g27710 : 412.0) unknown protein; Has 49 Blast hits to 49 proteins in 17 species: Archae - 0; Bacteria - 0; Metazoa - 0; Fungi - 0; Plants - 48; Viruses - 0; Other Eukaryotes - 1 (source: NCBI BLink). & (reliability: 824.0) & (original description: no original description)'	'35.2':'not assigned.not annotated':' no hits & (original description: none)'
Seu_jg406.t1	ptg000002l	4609069	4610937	-	623	PPR38_ARATH	Putative pentatricopeptide repeat-containing protein At1g12700, mitochondrial	Arabidopsis thaliana (Mouse-ear cress)	602	453	1.22e-151	A0A0K9Q8R8_SPIOL	Uncharacterized protein	Spinacia oleracea (Spinach)	649	822	0	XP_021839697.1	putative pentatricopeptide repeat-containing protein At1g12700, mitochondrial	Spinacia oleracea	648	822	0			mitochondrion [GO:0005739]; mitochondrial mRNA 5'-end processing [GO:0090617]; mitochondrial mRNA modification [GO:0080156]	mitochondrial mRNA 5'-end processing [GO:0090617]; mitochondrial mRNA modification [GO:0080156]		mitochondrion [GO:0005739]	GO:0005739; GO:0080156; GO:0090617	IPR002885;IPR011990	Pentatricopeptide repeat	GO:0005515	'28.1':'DNA.synthesis/chromatin structure':'(at1g12700 : 442.0) ATP binding;nucleic acid binding;helicases; FUNCTIONS IN: helicase activity, nucleic acid binding, ATP binding; INVOLVED IN: biological_process unknown; EXPRESSED IN: embryo; EXPRESSED DURING: D bilateral stage; CONTAINS InterPro DOMAIN/s: Pentatricopeptide repeat (InterPro:IPR002885), DNA/RNA helicase, C-terminal (InterPro:IPR001650); BEST Arabidopsis thaliana protein match is: Tetratricopeptide repeat (TPR)-like superfamily protein (TAIR:AT1G12300.1); Has 84744 Blast hits to 32036 proteins in 2584 species: Archae - 123; Bacteria - 11324; Metazoa - 2691; Fungi - 2451; Plants - 63733; Viruses - 4; Other Eukaryotes - 4418 (source: NCBI BLink). & (q76c99|rf1_orysa : 296.0) Rf1 protein, mitochondrial precursor (PPR protein) (Fertility restorer) (Restorer for CMS) - Oryza sativa (Rice) & (reliability: 884.0) & (original description: no original description)'	'35.1':'not assigned.annotated':'Putative pentatricopeptide repeat-containing protein At1g12700, mitochondrial OS=Arabidopsis thaliana (sp|p0c7q7|ppr38_arath : 441.0)'
Seu_jg407.t1	ptg000002l	4618370	4626802	+	479	TAZ_DANRE	Tafazzin, Taz, EC 2.3.1.-	Danio rerio (Zebrafish) (Brachydanio rerio)	262	162	1.9e-45	A0A0K9QUJ4_SPIOL	PlsC domain-containing protein	Spinacia oleracea (Spinach)	480	758	0	XP_021772872.1	uncharacterized protein LOC110736853	Chenopodium quinoa	483	770	0	K13511	monolysocardiolipin acyltransferase [EC:2.3.1.-]	mitochondrial inner membrane [GO:0005743]; mitochondrial membrane [GO:0031966]; mitochondrial outer membrane [GO:0005741]; mitochondrion [GO:0005739]; 1-acylglycerophosphocholine O-acyltransferase activity [GO:0047184]; O-acyltransferase activity [GO:0008374]; cardiolipin acyl-chain remodeling [GO:0035965]; cardiolipin metabolic process [GO:0032048]; heart development [GO:0007507]; heart looping [GO:0001947]; inner mitochondrial membrane organization [GO:0007007]; mitophagy [GO:0000423]; positive regulation of heart contraction [GO:0045823]	cardiolipin acyl-chain remodeling [GO:0035965]; cardiolipin metabolic process [GO:0032048]; heart development [GO:0007507]; heart looping [GO:0001947]; inner mitochondrial membrane organization [GO:0007007]; mitophagy [GO:0000423]; positive regulation of heart contraction [GO:0045823]	1-acylglycerophosphocholine O-acyltransferase activity [GO:0047184]; O-acyltransferase activity [GO:0008374]	mitochondrial inner membrane [GO:0005743]; mitochondrial membrane [GO:0031966]; mitochondrial outer membrane [GO:0005741]; mitochondrion [GO:0005739]	GO:0000423; GO:0001947; GO:0005739; GO:0005741; GO:0005743; GO:0007007; GO:0007507; GO:0008374; GO:0031966; GO:0032048; GO:0035965; GO:0045823; GO:0047184	IPR000872;IPR002123	Tafazzin;Phospholipid/glycerol acyltransferase	GO:0006644;GO:0016746	'11.3':'lipid metabolism.Phospholipid synthesis':'(at3g05510 : 478.0) Phospholipid/glycerol acyltransferase family protein; FUNCTIONS IN: acyltransferase activity; INVOLVED IN: metabolic process; EXPRESSED IN: 20 plant structures; EXPRESSED DURING: 12 growth stages; CONTAINS InterPro DOMAIN/s: Phospholipid/glycerol acyltransferase (InterPro:IPR002123), Tafazzin (InterPro:IPR000872); BEST Arabidopsis thaliana protein match is: Phospholipid/glycerol acyltransferase family protein (TAIR:AT1G78690.1); Has 35333 Blast hits to 34131 proteins in 2444 species: Archae - 798; Bacteria - 22429; Metazoa - 974; Fungi - 991; Plants - 531; Viruses - 0; Other Eukaryotes - 9610 (source: NCBI BLink). & (gnl|cdd|38058 : 284.0) no description available & (gnl|cdd|47863 : 80.0) no description available & (reliability: 956.0) & (original description: no original description)'	'27.6.1.2':'Multi-process regulation.phosphatidylinositol and inositol phosphate system.biosynthesis.lyso-phosphatidylinositol acyltransferase (LPIAT)':'lyso-phosphatidylinositol acyltransferase (LPIAT)'
Seu_jg408.t1	ptg000002l	4629277	4641505	+	309	CAPZA_ARATH	F-actin-capping protein subunit alpha (CapZ alpha)	Arabidopsis thaliana (Mouse-ear cress)	308	456	4.4e-162	A0A0J8FEG7_BETVV	F-actin-capping protein subunit alpha	Beta vulgaris subsp. vulgaris (Beet)	309	601	0	XP_010674049.1	PREDICTED: F-actin-capping protein subunit alpha	Beta vulgaris subsp. vulgaris	309	601	0	K10364	capping protein (actin filament) muscle Z-line, alpha	F-actin capping protein complex [GO:0008290]; actin filament binding [GO:0051015]; actin cytoskeleton organization [GO:0030036]; barbed-end actin filament capping [GO:0051016]	actin cytoskeleton organization [GO:0030036]; barbed-end actin filament capping [GO:0051016]	actin filament binding [GO:0051015]	F-actin capping protein complex [GO:0008290]	GO:0008290; GO:0030036; GO:0051015; GO:0051016	IPR037282;IPR017865;IPR002189;IPR042276;IPR042489		GO:0008290;GO:0051016	'31.1.1.1.3.5.1':'cell.organisation.cytoskeleton.actin.actin binding.actin capping.alpha SU':'(at3g05520 : 445.0) Subunits of heterodimeric actin filament capping protein Capz superfamily; FUNCTIONS IN: actin binding; INVOLVED IN: actin cytoskeleton organization; LOCATED IN: F-actin capping protein complex; EXPRESSED IN: 24 plant structures; EXPRESSED DURING: 15 growth stages; CONTAINS InterPro DOMAIN/s: F-actin capping protein, alpha subunit, actin binding (InterPro:IPR018315), F-actin capping protein, alpha subunit (InterPro:IPR002189), F-actin capping protein, alpha subunit, conserved site (InterPro:IPR017865); Has 69 Blast hits to 69 proteins in 37 species: Archae - 0; Bacteria - 0; Metazoa - 37; Fungi - 15; Plants - 8; Viruses - 0; Other Eukaryotes - 9 (source: NCBI BLink). & (gnl|cdd|36054 : 294.0) no description available & (gnl|cdd|85350 : 193.0) no description available & (reliability: 890.0) & (original description: no original description)'	'20.2.2.7.1':'Cytoskeleton organisation.microfilament network.actin polymerisation.actin capping protein heterodimer.component alpha':'component alpha of actin capping protein heterodimer'
Seu_jg409.t1	ptg000002l	4647215	4648933	+	573	PP416_ARATH	Putative pentatricopeptide repeat-containing protein At5g43820	Arabidopsis thaliana (Mouse-ear cress)	546	617	0	A0A0J8CL62_BETVV	Uncharacterized protein	Beta vulgaris subsp. vulgaris (Beet)	578	902	0	XP_010674050.1	PREDICTED: putative pentatricopeptide repeat-containing protein At5g43820	Beta vulgaris subsp. vulgaris	578	902	0								IPR002885;IPR011990	Pentatricopeptide repeat	GO:0005515	'35.1.5':'not assigned.no ontology.pentatricopeptide (PPR) repeat-containing protein':'(at5g43820 : 615.0) Pentatricopeptide repeat (PPR) superfamily protein; CONTAINS InterPro DOMAIN/s: Pentatricopeptide repeat (InterPro:IPR002885); BEST Arabidopsis thaliana protein match is: Tetratricopeptide repeat (TPR)-like superfamily protein (TAIR:AT5G15010.1); Has 33976 Blast hits to 11353 proteins in 260 species: Archae - 0; Bacteria - 8; Metazoa - 169; Fungi - 383; Plants - 32575; Viruses - 0; Other Eukaryotes - 841 (source: NCBI BLink). & (q76c99|rf1_orysa : 133.0) Rf1 protein, mitochondrial precursor (PPR protein) (Fertility restorer) (Restorer for CMS) - Oryza sativa (Rice) & (reliability: 1230.0) & (original description: no original description)'	'35.1':'not assigned.annotated':'Putative pentatricopeptide repeat-containing protein At5g43820 OS=Arabidopsis thaliana (sp|p0c8r0|pp416_arath : 615.0)'
Seu_jg410.t1	ptg000002l	4655783	4660691	+	752	PPR38_ARATH	Putative pentatricopeptide repeat-containing protein At1g12700, mitochondrial	Arabidopsis thaliana (Mouse-ear cress)	602	457	2.31e-151	A0A0J8CQI8_BETVV	Uncharacterized protein	Beta vulgaris subsp. vulgaris (Beet)	614	796	0	XP_021771758.1	putative pentatricopeptide repeat-containing protein At1g12700, mitochondrial, partial	Chenopodium quinoa	658	817	0	K10532	heparan-alpha-glucosaminide N-acetyltransferase [EC:2.3.1.78]	mitochondrion [GO:0005739]; mitochondrial mRNA 5'-end processing [GO:0090617]; mitochondrial mRNA modification [GO:0080156]	mitochondrial mRNA 5'-end processing [GO:0090617]; mitochondrial mRNA modification [GO:0080156]		mitochondrion [GO:0005739]	GO:0005739; GO:0080156; GO:0090617	IPR002885;IPR011990;IPR012429	Pentatricopeptide repeat	GO:0005515	'28.1':'DNA.synthesis/chromatin structure':'(at1g12700 : 443.0) ATP binding;nucleic acid binding;helicases; FUNCTIONS IN: helicase activity, nucleic acid binding, ATP binding; INVOLVED IN: biological_process unknown; EXPRESSED IN: embryo; EXPRESSED DURING: D bilateral stage; CONTAINS InterPro DOMAIN/s: Pentatricopeptide repeat (InterPro:IPR002885), DNA/RNA helicase, C-terminal (InterPro:IPR001650); BEST Arabidopsis thaliana protein match is: Tetratricopeptide repeat (TPR)-like superfamily protein (TAIR:AT1G12300.1); Has 84744 Blast hits to 32036 proteins in 2584 species: Archae - 123; Bacteria - 11324; Metazoa - 2691; Fungi - 2451; Plants - 63733; Viruses - 4; Other Eukaryotes - 4418 (source: NCBI BLink). & (q76c99|rf1_orysa : 311.0) Rf1 protein, mitochondrial precursor (PPR protein) (Fertility restorer) (Restorer for CMS) - Oryza sativa (Rice) & (gnl|cdd|39881 : 128.0) no description available & (reliability: 886.0) & (original description: no original description)'	'35.1':'not assigned.annotated':'Putative pentatricopeptide repeat-containing protein At1g12700, mitochondrial OS=Arabidopsis thaliana (sp|p0c7q7|ppr38_arath : 442.0)'
Seu_jg411.t1	ptg000002l	4660747	4662572	+	210	HGNAT_MOUSE	Heparan-alpha-glucosaminide N-acetyltransferase, EC 2.3.1.78 (Transmembrane protein 76)	Mus musculus (Mouse)	656	46.2	9.92e-05	A0A803KP03_CHEQI	Uncharacterized protein	Chenopodium quinoa (Quinoa)	422	320	1.02e-105	XP_021742575.1	heparan-alpha-glucosaminide N-acetyltransferase-like	Chenopodium quinoa	482	322	1.31e-105	K10532	heparan-alpha-glucosaminide N-acetyltransferase [EC:2.3.1.78]	integral component of membrane [GO:0016021]; lysosomal membrane [GO:0005765]; acyltransferase activity [GO:0016746]; heparan-alpha-glucosaminide N-acetyltransferase activity [GO:0015019]; lysosomal transport [GO:0007041]; protein complex oligomerization [GO:0051259]	lysosomal transport [GO:0007041]; protein complex oligomerization [GO:0051259]	acyltransferase activity [GO:0016746]; heparan-alpha-glucosaminide N-acetyltransferase activity [GO:0015019]	integral component of membrane [GO:0016021]; lysosomal membrane [GO:0005765]	GO:0005765; GO:0007041; GO:0015019; GO:0016021; GO:0016746; GO:0051259				'35.2':'not assigned.unknown':'(at5g27730 : 273.0) Protein of unknown function (DUF1624); CONTAINS InterPro DOMAIN/s: Protein of unknown function DUF1624 (InterPro:IPR012429); BEST Arabidopsis thaliana protein match is: Protein of unknown function (DUF1624) (TAIR:AT5G47900.1); Has 30201 Blast hits to 17322 proteins in 780 species: Archae - 12; Bacteria - 1396; Metazoa - 17338; Fungi - 3422; Plants - 5037; Viruses - 0; Other Eukaryotes - 2996 (source: NCBI BLink). & (gnl|cdd|39881 : 198.0) no description available & (reliability: 546.0) & (original description: no original description)'	'35.2':'not assigned.not annotated':' no hits & (original description: none)'
Seu_jg412.t1	ptg000002l	4667790	4669589	+	600	PPR38_ARATH	Putative pentatricopeptide repeat-containing protein At1g12700, mitochondrial	Arabidopsis thaliana (Mouse-ear cress)	602	467	2.12e-157	A0A0K9Q8R8_SPIOL	Uncharacterized protein	Spinacia oleracea (Spinach)	649	810	0	XP_021771758.1	putative pentatricopeptide repeat-containing protein At1g12700, mitochondrial, partial	Chenopodium quinoa	658	814	0			mitochondrion [GO:0005739]; mitochondrial mRNA 5'-end processing [GO:0090617]; mitochondrial mRNA modification [GO:0080156]	mitochondrial mRNA 5'-end processing [GO:0090617]; mitochondrial mRNA modification [GO:0080156]		mitochondrion [GO:0005739]	GO:0005739; GO:0080156; GO:0090617	IPR002885;IPR011990	Pentatricopeptide repeat	GO:0005515	'28.1':'DNA.synthesis/chromatin structure':'(at1g12700 : 448.0) ATP binding;nucleic acid binding;helicases; FUNCTIONS IN: helicase activity, nucleic acid binding, ATP binding; INVOLVED IN: biological_process unknown; EXPRESSED IN: embryo; EXPRESSED DURING: D bilateral stage; CONTAINS InterPro DOMAIN/s: Pentatricopeptide repeat (InterPro:IPR002885), DNA/RNA helicase, C-terminal (InterPro:IPR001650); BEST Arabidopsis thaliana protein match is: Tetratricopeptide repeat (TPR)-like superfamily protein (TAIR:AT1G12300.1); Has 84744 Blast hits to 32036 proteins in 2584 species: Archae - 123; Bacteria - 11324; Metazoa - 2691; Fungi - 2451; Plants - 63733; Viruses - 4; Other Eukaryotes - 4418 (source: NCBI BLink). & (q76c99|rf1_orysa : 304.0) Rf1 protein, mitochondrial precursor (PPR protein) (Fertility restorer) (Restorer for CMS) - Oryza sativa (Rice) & (reliability: 896.0) & (original description: no original description)'	'35.1':'not assigned.annotated':'Putative pentatricopeptide repeat-containing protein At1g12700, mitochondrial OS=Arabidopsis thaliana (sp|p0c7q7|ppr38_arath : 446.0)'
Seu_jg413.t1	ptg000002l	4670393	4673704	+	88																													'35.2':'not assigned.unknown':' no hits & (original description: no original description)'	'35.2':'not assigned.not annotated':' no hits & (original description: none)'
Seu_jg414.t1	ptg000002l	4682257	4684059	+	601	PPR38_ARATH	Putative pentatricopeptide repeat-containing protein At1g12700, mitochondrial	Arabidopsis thaliana (Mouse-ear cress)	602	464	4.5e-156	A0A0J8CQI8_BETVV	Uncharacterized protein	Beta vulgaris subsp. vulgaris (Beet)	614	806	0	XP_021742581.1	putative pentatricopeptide repeat-containing protein At1g12700, mitochondrial	Chenopodium quinoa	619	815	0			mitochondrion [GO:0005739]; mitochondrial mRNA 5'-end processing [GO:0090617]; mitochondrial mRNA modification [GO:0080156]	mitochondrial mRNA 5'-end processing [GO:0090617]; mitochondrial mRNA modification [GO:0080156]		mitochondrion [GO:0005739]	GO:0005739; GO:0080156; GO:0090617	IPR011990;IPR002885	Pentatricopeptide repeat	GO:0005515	'28.1':'DNA.synthesis/chromatin structure':'(at1g12700 : 445.0) ATP binding;nucleic acid binding;helicases; FUNCTIONS IN: helicase activity, nucleic acid binding, ATP binding; INVOLVED IN: biological_process unknown; EXPRESSED IN: embryo; EXPRESSED DURING: D bilateral stage; CONTAINS InterPro DOMAIN/s: Pentatricopeptide repeat (InterPro:IPR002885), DNA/RNA helicase, C-terminal (InterPro:IPR001650); BEST Arabidopsis thaliana protein match is: Tetratricopeptide repeat (TPR)-like superfamily protein (TAIR:AT1G12300.1); Has 84744 Blast hits to 32036 proteins in 2584 species: Archae - 123; Bacteria - 11324; Metazoa - 2691; Fungi - 2451; Plants - 63733; Viruses - 4; Other Eukaryotes - 4418 (source: NCBI BLink). & (q76c99|rf1_orysa : 296.0) Rf1 protein, mitochondrial precursor (PPR protein) (Fertility restorer) (Restorer for CMS) - Oryza sativa (Rice) & (reliability: 890.0) & (original description: no original description)'	'35.1':'not assigned.annotated':'Putative pentatricopeptide repeat-containing protein At1g12700, mitochondrial OS=Arabidopsis thaliana (sp|p0c7q7|ppr38_arath : 444.0)'
Seu_jg415.t1	ptg000002l	4684350	4685146	+	86							A0A0J8CQE8_BETVV	HGSNAT_cat domain-containing protein	Beta vulgaris subsp. vulgaris (Beet)	310	71.2	1.58e-12	KMT14224.1	hypothetical protein BVRB_4g075840 isoform B	Beta vulgaris subsp. vulgaris	310	71.2	3.54e-12											'35.2':'not assigned.unknown':' no hits & (original description: no original description)'	'35.2':'not assigned.not annotated':' no hits & (original description: none)'
Seu_jg416.t1	ptg000002l	4690923	4695579	+	489	HGNAT_MOUSE	Heparan-alpha-glucosaminide N-acetyltransferase, EC 2.3.1.78 (Transmembrane protein 76)	Mus musculus (Mouse)	656	145	4.24e-36	A0A0K9QGZ9_SPIOL	Uncharacterized protein	Spinacia oleracea (Spinach)	475	809	0	KNA05841.1	hypothetical protein SOVF_186580	Spinacia oleracea	475	809	0	K10532	heparan-alpha-glucosaminide N-acetyltransferase [EC:2.3.1.78]	integral component of membrane [GO:0016021]; lysosomal membrane [GO:0005765]; acyltransferase activity [GO:0016746]; heparan-alpha-glucosaminide N-acetyltransferase activity [GO:0015019]; lysosomal transport [GO:0007041]; protein complex oligomerization [GO:0051259]	lysosomal transport [GO:0007041]; protein complex oligomerization [GO:0051259]	acyltransferase activity [GO:0016746]; heparan-alpha-glucosaminide N-acetyltransferase activity [GO:0015019]	integral component of membrane [GO:0016021]; lysosomal membrane [GO:0005765]	GO:0005765; GO:0007041; GO:0015019; GO:0016021; GO:0016746; GO:0051259				'35.2':'not assigned.unknown':'(at5g27730 : 592.0) Protein of unknown function (DUF1624); CONTAINS InterPro DOMAIN/s: Protein of unknown function DUF1624 (InterPro:IPR012429); BEST Arabidopsis thaliana protein match is: Protein of unknown function (DUF1624) (TAIR:AT5G47900.1); Has 30201 Blast hits to 17322 proteins in 780 species: Archae - 12; Bacteria - 1396; Metazoa - 17338; Fungi - 3422; Plants - 5037; Viruses - 0; Other Eukaryotes - 2996 (source: NCBI BLink). & (gnl|cdd|39881 : 499.0) no description available & (gnl|cdd|34021 : 132.0) no description available & (reliability: 1184.0) & (original description: no original description)'	'35.2':'not assigned.not annotated':' no hits & (original description: none)'
Seu_jg417.t1	ptg000002l	4705163	4705741	+	193	PPR36_ARATH	Pentatricopeptide repeat-containing protein At1g12300, mitochondrial	Arabidopsis thaliana (Mouse-ear cress)	637	96.3	4.46e-22	A0A0J8CQI8_BETVV	Uncharacterized protein	Beta vulgaris subsp. vulgaris (Beet)	614	213	1.5e-62	KMT14279.1	hypothetical protein BVRB_4g076340	Beta vulgaris subsp. vulgaris	614	213	3.35e-62			mitochondrion [GO:0005739]; RNA binding [GO:0003723]; mitochondrial mRNA processing [GO:0090615]	mitochondrial mRNA processing [GO:0090615]	RNA binding [GO:0003723]	mitochondrion [GO:0005739]	GO:0003723; GO:0005739; GO:0090615	IPR011990;IPR002885	Pentatricopeptide repeat	GO:0005515	'35.1.5':'not assigned.no ontology.pentatricopeptide (PPR) repeat-containing protein':'(at1g12300 : 85.9) Tetratricopeptide repeat (TPR)-like superfamily protein; INVOLVED IN: biological_process unknown; LOCATED IN: mitochondrion; CONTAINS InterPro DOMAIN/s: Pentatricopeptide repeat (InterPro:IPR002885); BEST Arabidopsis thaliana protein match is: Pentatricopeptide repeat (PPR) superfamily protein (TAIR:AT1G12775.1); Has 69404 Blast hits to 15469 proteins in 318 species: Archae - 6; Bacteria - 74; Metazoa - 1057; Fungi - 1243; Plants - 64555; Viruses - 0; Other Eukaryotes - 2469 (source: NCBI BLink). & (reliability: 171.8) & (original description: no original description)'	'35.1':'not assigned.annotated':'Pentatricopeptide repeat-containing protein At1g12300, mitochondrial OS=Arabidopsis thaliana (sp|q0wkv3|ppr36_arath : 85.9)'
Seu_jg418.t1	ptg000002l	4710798	4712030	+	411	PPR96_ARATH	Pentatricopeptide repeat-containing protein At1g62930, chloroplastic	Arabidopsis thaliana (Mouse-ear cress)	629	346	8.32e-113	A0A803L563_CHEQI	Uncharacterized protein	Chenopodium quinoa (Quinoa)	532	595	0	XP_021734766.1	putative pentatricopeptide repeat-containing protein At1g12700, mitochondrial	Chenopodium quinoa	633	596	0			chloroplast [GO:0009507]; mitochondrion [GO:0005739]; mRNA processing [GO:0006397]	mRNA processing [GO:0006397]		chloroplast [GO:0009507]; mitochondrion [GO:0005739]	GO:0005739; GO:0006397; GO:0009507	IPR002885;IPR011990	Pentatricopeptide repeat	GO:0005515	'28.1':'DNA.synthesis/chromatin structure':'(at1g62670 : 347.0) Encodes a pentatricopeptide repeat protein required for 5' end processing of nad9 and cox3 mRNAs in mitochondria.; rna processing factor 2 (RPF2); CONTAINS InterPro DOMAIN/s: Pentatricopeptide repeat (InterPro:IPR002885); BEST Arabidopsis thaliana protein match is: Tetratricopeptide repeat (TPR)-like superfamily protein (TAIR:AT1G62930.1); Has 71790 Blast hits to 15506 proteins in 316 species: Archae - 6; Bacteria - 84; Metazoa - 1433; Fungi - 1460; Plants - 65974; Viruses - 0; Other Eukaryotes - 2833 (source: NCBI BLink). & (q76c99|rf1_orysa : 271.0) Rf1 protein, mitochondrial precursor (PPR protein) (Fertility restorer) (Restorer for CMS) - Oryza sativa (Rice) & (reliability: 664.0) & (original description: no original description)'	'35.1':'not assigned.annotated':'Pentatricopeptide repeat-containing protein At1g62670, mitochondrial OS=Arabidopsis thaliana (sp|q9sxd1|ppr91_arath : 347.0)'
Seu_jg419.t1	ptg000002l	4719198	4725151	+	424	PS6AA_ARATH	26S proteasome regulatory subunit 6A homolog A (26S proteasome AAA-ATPase subunit RPT5a) (Proteasome 26S subunit 6A homolog A) (Regulatory particle triple-A ATPase subunit 5a) (Tat-binding protein 1 homolog A, TBP-1 homolog A)	Arabidopsis thaliana (Mouse-ear cress)	424	815	0	A0A0K9QR38_SPIOL	AAA domain-containing protein	Spinacia oleracea (Spinach)	427	842	0	XP_021742576.1	26S proteasome regulatory subunit 6A homolog	Chenopodium quinoa	427	846	0	K03065	26S proteasome regulatory subunit T5	cytoplasm [GO:0005737]; cytosol [GO:0005829]; nucleus [GO:0005634]; proteasome complex [GO:0000502]; proteasome regulatory particle, base subcomplex [GO:0008540]; ATP binding [GO:0005524]; ATP hydrolysis activity [GO:0016887]; proteasome-activating activity [GO:0036402]; embryo sac development [GO:0009553]; pollen development [GO:0009555]; proteasomal protein catabolic process [GO:0010498]; proteasome-mediated ubiquitin-dependent protein catabolic process [GO:0043161]	embryo sac development [GO:0009553]; pollen development [GO:0009555]; proteasomal protein catabolic process [GO:0010498]; proteasome-mediated ubiquitin-dependent protein catabolic process [GO:0043161]	ATP binding [GO:0005524]; ATP hydrolysis activity [GO:0016887]; proteasome-activating activity [GO:0036402]	cytoplasm [GO:0005737]; cytosol [GO:0005829]; nucleus [GO:0005634]; proteasome complex [GO:0000502]; proteasome regulatory particle, base subcomplex [GO:0008540]	GO:0000502; GO:0005524; GO:0005634; GO:0005737; GO:0005829; GO:0008540; GO:0009553; GO:0009555; GO:0010498; GO:0016887; GO:0036402; GO:0043161	IPR003960;IPR032501;IPR003959;IPR012340;IPR027417;IPR005937;IPR003593;IPR041569	AAA+ ATPase domain;AAA ATPase, AAA+ lid domain	GO:0005524;GO:0016887;GO:0005737;GO:0030163;GO:0036402	'29.5.11.20':'protein.degradation.ubiquitin.proteasom':'(at3g05530 : 723.0) Encodes RPT5a (Regulatory Particle 5a), one of the six AAA-ATPases of the proteasome regulatory particle. Essential for gametophyte development. In Arabidopsis, the RPT5 subunit is encoded by two highly homologous genes, RPT5a and RPT5b. RPT5a and RPT5b show accession-dependent functional redundancy. In Wassilewskija (Ws) accession: mutant alleles of RPT5a displayed 50% pollen lethality, indicating that RPT5a is essential for male gametophyte development. In the Columbia (Col) accession, a rpt5a mutant allele did not display such a phenotype because the RPT5b Col allele complements the rpt5a defect in the male gametophyte, whereas the RPT5b Ws allele does not. Double rpt5a rpt5b mutants in Col background showed a complete male and female gametophyte lethal phenotype.; regulatory particle triple-A ATPase 5A (RPT5A); CONTAINS InterPro DOMAIN/s: ATPase, AAA+ type, core (InterPro:IPR003593), ATPase, AAA-type, core (InterPro:IPR003959), ATPase, AAA-type, conserved site (InterPro:IPR003960), 26S proteasome subunit P45 (InterPro:IPR005937); BEST Arabidopsis thaliana protein match is: 26S proteasome AAA-ATPase subunit RPT5B (TAIR:AT1G09100.1); Has 33265 Blast hits to 30927 proteins in 3145 species: Archae - 1437; Bacteria - 12044; Metazoa - 4947; Fungi - 3672; Plants - 3322; Viruses - 56; Other Eukaryotes - 7787 (source: NCBI BLink). & (o23894|prs6a_bracm : 723.0) 26S protease regulatory subunit 6A homolog (TAT-binding protein homolog 1) (TBP-1) - Brassica campestris (Field mustard) & (gnl|cdd|35871 : 715.0) no description available & (gnl|cdd|31415 : 504.0) no description available & (reliability: 1446.0) & (original description: no original description)'	'19.2.5.2.1.5':'Protein homeostasis.ubiquitin-proteasome system.26S proteasome.19S regulatory particle.base subcomplex.regulatory component RPT5':'regulatory component RPT5 of 26S proteasome'
Seu_jg420.t1	ptg000002l	4730521	4732813	-	169	TCTP_ELAGV	Translationally-controlled tumor protein homolog, TCTP	Elaeis guineensis var. tenera (Oil palm)	168	272	7.6e-94	A0A0K9RB24_SPIOL	TCTP domain-containing protein	Spinacia oleracea (Spinach)	168	290	2.65e-98	XP_021853721.1	translationally-controlled tumor protein homolog	Spinacia oleracea	168	290	5.93e-98			cytoplasm [GO:0005737]			cytoplasm [GO:0005737]	GO:0005737	IPR018105;IPR018103;IPR011323;IPR034737;IPR011057	Translationally controlled tumour protein;Translationally controlled tumour protein, conserved site;Translationally controlled tumour protein (TCTP) domain		'33.99':'development.unspecified':'(p35681|tctp_orysa : 247.0) Translationally-controlled tumor protein homolog (TCTP) - Oryza sativa (Rice) & (at3g16640 : 224.0) Encodes a protein homologous to translationally controlled tumor protein (TCTP) from Drosophila. In flies, TCTP functions guanine nucleotide exchange factor in the TOR signaling pathway. TCTP is expressed throughout the plant with highest levels seen in meristematic regions of the shoot and root. Loss of function alleles are not transmitted through the male gametophyte due to defects in pollen tube growth. Hypomorphs, generated through RNAi, are dwarf and have smaller cells. These plants also have defects in lateral and primary root growth as well as root hair growth. The phenotypes are similar to TOR mutants suggesting that TCTP functions in the is pathway in Arabidopsis as well.; translationally controlled tumor protein (TCTP); INVOLVED IN: in 8 processes; LOCATED IN: in 6 components; EXPRESSED IN: 28 plant structures; EXPRESSED DURING: 17 growth stages; CONTAINS InterPro DOMAIN/s: Translationally controlled tumour protein (InterPro:IPR018105), Mss4/translationally controlled tumour-associated TCTP (InterPro:IPR011323), Translationally controlled tumour protein, conserved site (InterPro:IPR018103), Mss4-like (InterPro:IPR011057); BEST Arabidopsis thaliana protein match is: Methionine sulfoxide reductase (MSS4-like) family protein (TAIR:AT3G05540.1); Has 867 Blast hits to 867 proteins in 310 species: Archae - 0; Bacteria - 0; Metazoa - 452; Fungi - 160; Plants - 158; Viruses - 0; Other Eukaryotes - 97 (source: NCBI BLink). & (gnl|cdd|85059 : 187.0) no description available & (gnl|cdd|36938 : 172.0) no description available & (reliability: 448.0) & (original description: no original description)'	'35.1':'not assigned.annotated':'Translationally-controlled tumor protein homolog OS=Oryza sativa subsp. japonica (sp|p35681|tctp_orysj : 247.0)'
Seu_jg421.t1	ptg000002l	4741545	4756302	+	421	IPI1_ORYSJ	E3 ubiquitin-protein ligase IPI1, EC 2.3.2.27 (IPA1-interacting protein 1)	Oryza sativa subsp. japonica (Rice)	455	185	1.1e-52	A0A0J8CQC9_BETVV	RING-type domain-containing protein	Beta vulgaris subsp. vulgaris (Beet)	414	590	0	XP_010674058.1	PREDICTED: uncharacterized protein LOC104890319	Beta vulgaris subsp. vulgaris	414	590	0			nucleus [GO:0005634]; metal ion binding [GO:0046872]; ubiquitin-protein transferase activity [GO:0004842]; cellular macromolecule metabolic process [GO:0044260]; floral organ structural organization [GO:0048450]; protein ubiquitination [GO:0016567]; regulation of seed development [GO:0080050]	cellular macromolecule metabolic process [GO:0044260]; floral organ structural organization [GO:0048450]; protein ubiquitination [GO:0016567]; regulation of seed development [GO:0080050]	metal ion binding [GO:0046872]; ubiquitin-protein transferase activity [GO:0004842]	nucleus [GO:0005634]	GO:0004842; GO:0005634; GO:0016567; GO:0044260; GO:0046872; GO:0048450; GO:0080050	IPR001841;IPR013083;IPR044274		GO:0004842	'29.5.11.4.2':'protein.degradation.ubiquitin.E3.RING':'(at3g05545 : 219.0) RING/U-box superfamily protein; CONTAINS InterPro DOMAIN/s: Zinc finger, RING-type (InterPro:IPR001841), Zinc finger, C3HC4 RING-type (InterPro:IPR018957), Zinc finger, PHD-type (InterPro:IPR001965); BEST Arabidopsis thaliana protein match is: RING/U-box superfamily protein (TAIR:AT2G47700.1); Has 1560 Blast hits to 1269 proteins in 195 species: Archae - 0; Bacteria - 91; Metazoa - 627; Fungi - 277; Plants - 288; Viruses - 4; Other Eukaryotes - 273 (source: NCBI BLink). & (reliability: 438.0) & (original description: no original description)'	'19.2.2.1.4.3.3.6':'Protein homeostasis.ubiquitin-proteasome system.ubiquitin-fold protein conjugation.ubiquitin conjugation (ubiquitylation).ubiquitin-ligase E3 activities.RING-domain E3 ligase activities.RING-H2-class ligase activities.ubiquitin protein ligase (RFI2)':'ubiquitin protein ligase (RFI2)'
Seu_jg422.t1	ptg000002l	4763645	4765004	+	125							A0A803MDK1_CHEQI	Uncharacterized protein	Chenopodium quinoa (Quinoa)	803	52.4	4.32e-05	XP_010670882.1	PREDICTED: uncharacterized protein LOC104887829	Beta vulgaris subsp. vulgaris	605	53.9	2.24e-05											'35.2':'not assigned.unknown':' no hits & (original description: no original description)'	'35.2':'not assigned.not annotated':' no hits & (original description: none)'
Seu_jg423.t1	ptg000002l	4771143	4776701	-	572	CPR1_ARATH	F-box protein CPR1 (Protein CONSTITUTIVE EXPRESSER OF PR GENES 1) (Protein CONSTITUTIVE EXPRESSER OF PR GENES 30)	Arabidopsis thaliana (Mouse-ear cress)	413	90.1	5.06e-18	A0A0K9RVP1_SPIOL	Uncharacterized protein	Spinacia oleracea (Spinach)	422	204	5.12e-56	XP_021846574.1	F-box protein At4g22390-like	Spinacia oleracea	387	245	1.06e-71			cytoplasm [GO:0005737]; nucleus [GO:0005634]; negative regulation of defense response [GO:0031348]; negative regulation of protein catabolic process [GO:0042177]; plant-type hypersensitive response [GO:0009626]; protein ubiquitination [GO:0016567]	negative regulation of defense response [GO:0031348]; negative regulation of protein catabolic process [GO:0042177]; plant-type hypersensitive response [GO:0009626]; protein ubiquitination [GO:0016567]		cytoplasm [GO:0005737]; nucleus [GO:0005634]	GO:0005634; GO:0005737; GO:0009626; GO:0016567; GO:0031348; GO:0042177	IPR011043;IPR036047;IPR017451;IPR001810		GO:0005515	'29.5.11.4.3.2':'protein.degradation.ubiquitin.E3.SCF.FBOX':'(at4g12560 : 86.3) Encodes CPR30 (Constitutive Expresser of PR Genes 30), a F-Box protein that functions as a negative regulator of defense response.; CONSTITUTIVE EXPRESSER OF PR GENES 30 (CPR30); FUNCTIONS IN: molecular_function unknown; INVOLVED IN: negative regulation of defense response; LOCATED IN: nucleus, cytoplasm; EXPRESSED IN: 8 plant structures; CONTAINS InterPro DOMAIN/s: F-box domain, cyclin-like (InterPro:IPR001810), F-box domain, Skp2-like (InterPro:IPR022364), F-box associated domain, type 1 (InterPro:IPR006527), F-box associated interaction domain (InterPro:IPR017451); BEST Arabidopsis thaliana protein match is: F-box associated ubiquitination effector family protein (TAIR:AT4G22390.1); Has 1743 Blast hits to 1730 proteins in 49 species: Archae - 0; Bacteria - 0; Metazoa - 0; Fungi - 0; Plants - 1741; Viruses - 0; Other Eukaryotes - 2 (source: NCBI BLink). & (reliability: 172.6) & (original description: no original description)'	'35.1':'not assigned.annotated':'F-box protein CPR1 OS=Arabidopsis thaliana (sp|q9su30|cpr1_arath : 86.3)'
Seu_jg424.t1	ptg000002l	4780996	4790498	+	130																													'35.2':'not assigned.unknown':' no hits & (original description: no original description)'	'35.2':'not assigned.not annotated':' no hits & (original description: none)'
Seu_jg425.t1	ptg000002l	4783883	4784441	-	88																													'35.2':'not assigned.unknown':' no hits & (original description: no original description)'	'35.2':'not assigned.not annotated':' no hits & (original description: none)'
Seu_jg426.t1	ptg000002l	4802822	4804719	-	220																													'35.2':'not assigned.unknown':' no hits & (original description: no original description)'	'35.2':'not assigned.not annotated':' no hits & (original description: none)'
Seu_jg427.t1	ptg000002l	4804816	4806375	+	520	PPR91_ARATH	Pentatricopeptide repeat-containing protein At1g62670, mitochondrial	Arabidopsis thaliana (Mouse-ear cress)	630	423	5.87e-141	A0A0K9Q8R8_SPIOL	Uncharacterized protein	Spinacia oleracea (Spinach)	649	744	0	XP_021839697.1	putative pentatricopeptide repeat-containing protein At1g12700, mitochondrial	Spinacia oleracea	648	744	0			mitochondrion [GO:0005739]; RNA binding [GO:0003723]; RNA 5'-end processing [GO:0000966]	RNA 5'-end processing [GO:0000966]	RNA binding [GO:0003723]	mitochondrion [GO:0005739]	GO:0000966; GO:0003723; GO:0005739	IPR002885;IPR011990	Pentatricopeptide repeat	GO:0005515	'28.1':'DNA.synthesis/chromatin structure':'(at1g62670 : 416.0) Encodes a pentatricopeptide repeat protein required for 5' end processing of nad9 and cox3 mRNAs in mitochondria.; rna processing factor 2 (RPF2); CONTAINS InterPro DOMAIN/s: Pentatricopeptide repeat (InterPro:IPR002885); BEST Arabidopsis thaliana protein match is: Tetratricopeptide repeat (TPR)-like superfamily protein (TAIR:AT1G62930.1); Has 71790 Blast hits to 15506 proteins in 316 species: Archae - 6; Bacteria - 84; Metazoa - 1433; Fungi - 1460; Plants - 65974; Viruses - 0; Other Eukaryotes - 2833 (source: NCBI BLink). & (q76c99|rf1_orysa : 308.0) Rf1 protein, mitochondrial precursor (PPR protein) (Fertility restorer) (Restorer for CMS) - Oryza sativa (Rice) & (reliability: 800.0) & (original description: no original description)'	'35.1':'not assigned.annotated':'Pentatricopeptide repeat-containing protein At1g62670, mitochondrial OS=Arabidopsis thaliana (sp|q9sxd1|ppr91_arath : 416.0)'
Seu_jg428.t1	ptg000002l	4808682	4816926	-	290	SR30_ARATH	Serine/arginine-rich splicing factor SR30, At-SR30, At-SRp30, AtSR30 (SF2/ASF-like splicing modulator Srp30) (Serine-arginine rich RNA binding protein 30)	Arabidopsis thaliana (Mouse-ear cress)	268	256	3.25e-84	A0A0J8CQF1_BETVV	Uncharacterized protein	Beta vulgaris subsp. vulgaris (Beet)	286	330	2.55e-110	XP_021772859.1	serine/arginine-rich splicing factor SR30-like isoform X1	Chenopodium quinoa	289	350	5.63e-118	K12890	serine/arginine-rich splicing factor 1	cytosol [GO:0005829]; nuclear speck [GO:0016607]; nucleus [GO:0005634]; spliceosomal complex [GO:0005681]; RNA binding [GO:0003723]; mRNA splicing, via spliceosome [GO:0000398]	mRNA splicing, via spliceosome [GO:0000398]	RNA binding [GO:0003723]	cytosol [GO:0005829]; nuclear speck [GO:0016607]; nucleus [GO:0005634]; spliceosomal complex [GO:0005681]	GO:0000398; GO:0003723; GO:0005634; GO:0005681; GO:0005829; GO:0016607	IPR035979;IPR012677;IPR000504	RNA recognition motif domain	GO:0003676;GO:0003723	'27.1.1':'RNA.processing.splicing':'(at1g09140 : 192.0) Encodes a serine-arginine rich RNA binding protein involved in regulation of splicing (including splicing of itself). Exists as 3 alternative spliced forms that are differentially expressed.; SERINE-ARGININE PROTEIN 30 (ATSRP30); CONTAINS InterPro DOMAIN/s: RNA recognition motif, RNP-1 (InterPro:IPR000504), Nucleotide-binding, alpha-beta plait (InterPro:IPR012677); BEST Arabidopsis thaliana protein match is: RNA-binding (RRM/RBD/RNP motifs) family protein (TAIR:AT1G02840.3); Has 23 Blast hits to 23 proteins in 6 species: Archae - 0; Bacteria - 0; Metazoa - 0; Fungi - 0; Plants - 23; Viruses - 0; Other Eukaryotes - 0 (source: NCBI BLink). & (gnl|cdd|35328 : 192.0) no description available & (gnl|cdd|47687 : 87.6) no description available & (reliability: 384.0) & (original description: no original description)'	'16.1.4.1':'RNA processing.pre-RNA splicing.spliceosome-associated non-snRNP factor activities.splicing factor (SR30/34)':'RNA splicing factor (SR30/34)'
Seu_jg429.t1	ptg000002l	4820646	4823723	+	99							A0A0J8CKG0_BETVV	HIG1 domain-containing protein	Beta vulgaris subsp. vulgaris (Beet)	98	167	9.35e-52	XP_010674062.1	uncharacterized protein LOC104890322	Beta vulgaris subsp. vulgaris	98	167	2.09e-51								IPR007667;IPR040153	Hypoxia induced protein, domain;Respiratory supercomplex factor 2, mitochondrial		'35.1':'not assigned.no ontology':'(at5g27760 : 101.0) Hypoxia-responsive family protein; CONTAINS InterPro DOMAIN/s: Hypoxia induced protein, conserved region (InterPro:IPR007667); BEST Arabidopsis thaliana protein match is: Hypoxia-responsive family protein (TAIR:AT3G05550.1); Has 1807 Blast hits to 1807 proteins in 277 species: Archae - 0; Bacteria - 0; Metazoa - 736; Fungi - 347; Plants - 385; Viruses - 0; Other Eukaryotes - 339 (source: NCBI BLink). & (reliability: 202.0) & (original description: no original description)'	'2.4.5.2.1':'Cellular respiration.oxidative phosphorylation.cytochrome c oxidase complex.plant-specific components.component Cox-X1':'component Cox-X1 of cytochrome c oxidase complex'
Seu_jg430.t1	ptg000002l	4826549	4828735	+	464	KCS7_ARATH	3-ketoacyl-CoA synthase 7, KCS-7, EC 2.3.1.199 (Very long-chain fatty acid condensing enzyme 7, VLCFA condensing enzyme 7)	Arabidopsis thaliana (Mouse-ear cress)	460	478	1.22e-165	A0A0J8CL73_BETVV	3-ketoacyl-CoA synthase, EC 2.3.1.-	Beta vulgaris subsp. vulgaris (Beet)	463	806	0	XP_021837483.1	3-ketoacyl-CoA synthase 7-like	Spinacia oleracea	466	812	0	K15397	3-ketoacyl-CoA synthase [EC:2.3.1.199]	integral component of membrane [GO:0016021]; very-long-chain 3-ketoacyl-CoA synthase activity [GO:0102756]; fatty acid biosynthetic process [GO:0006633]	fatty acid biosynthetic process [GO:0006633]	very-long-chain 3-ketoacyl-CoA synthase activity [GO:0102756]	integral component of membrane [GO:0016021]	GO:0006633; GO:0016021; GO:0102756	IPR016039;IPR013747;IPR012392;IPR013601		GO:0016746;GO:0006633;GO:0016020;GO:0016747	'11.1.10':'lipid metabolism.FA synthesis and FA elongation.beta ketoacyl CoA synthase':'(at1g71160 : 475.0) Encodes KCS7, a member of the 3-ketoacyl-CoA synthase family involved in the biosynthesis of VLCFA (very long chain fatty acids).; 3-ketoacyl-CoA synthase 7 (KCS7); FUNCTIONS IN: transferase activity, transferring acyl groups other than amino-acyl groups, catalytic activity, acyltransferase activity; INVOLVED IN: very long-chain fatty acid metabolic process, cuticle development; LOCATED IN: endomembrane system, membrane; EXPRESSED IN: 6 plant structures; EXPRESSED DURING: 4 anthesis, petal differentiation and expansion stage, E expanded cotyledon stage; CONTAINS InterPro DOMAIN/s: Thiolase-like (InterPro:IPR016039), Very-long-chain 3-ketoacyl-CoA synthase (InterPro:IPR012392), 3-Oxoacyl-[acyl-carrier-protein (ACP)] synthase III C-terminal (InterPro:IPR013747), FAE1/Type III polyketide synthase-like protein (InterPro:IPR013601), Thiolase-like, subgroup (InterPro:IPR016038); BEST Arabidopsis thaliana protein match is: 3-ketoacyl-CoA synthase 5 (TAIR:AT1G25450.1); Has 4929 Blast hits to 4911 proteins in 1102 species: Archae - 1; Bacteria - 1504; Metazoa - 0; Fungi - 34; Plants - 3243; Viruses - 0; Other Eukaryotes - 147 (source: NCBI BLink). & (gnl|cdd|87517 : 396.0) no description available & (reliability: 950.0) & (original description: no original description)'| '11.1.11':'lipid metabolism.FA synthesis and FA elongation.fatty acid elongase':'(at1g71160 : 475.0) Encodes KCS7, a member of the 3-ketoacyl-CoA synthase family involved in the biosynthesis of VLCFA (very long chain fatty acids).; 3-ketoacyl-CoA synthase 7 (KCS7); FUNCTIONS IN: transferase activity, transferring acyl groups other than amino-acyl groups, catalytic activity, acyltransferase activity; INVOLVED IN: very long-chain fatty acid metabolic process, cuticle development; LOCATED IN: endomembrane system, membrane; EXPRESSED IN: 6 plant structures; EXPRESSED DURING: 4 anthesis, petal differentiation and expansion stage, E expanded cotyledon stage; CONTAINS InterPro DOMAIN/s: Thiolase-like (InterPro:IPR016039), Very-long-chain 3-ketoacyl-CoA synthase (InterPro:IPR012392), 3-Oxoacyl-[acyl-carrier-protein (ACP)] synthase III C-terminal (InterPro:IPR013747), FAE1/Type III polyketide synthase-like protein (InterPro:IPR013601), Thiolase-like, subgroup (InterPro:IPR016038); BEST Arabidopsis thaliana protein match is: 3-ketoacyl-CoA synthase 5 (TAIR:AT1G25450.1); Has 4929 Blast hits to 4911 proteins in 1102 species: Archae - 1; Bacteria - 1504; Metazoa - 0; Fungi - 34; Plants - 3243; Viruses - 0; Other Eukaryotes - 147 (source: NCBI BLink). & (gnl|cdd|87517 : 396.0) no description available & (reliability: 904.0) & (original description: no original description)'| '16.7':'secondary metabolism.wax':'(at1g71160 : 475.0) Encodes KCS7, a member of the 3-ketoacyl-CoA synthase family involved in the biosynthesis of VLCFA (very long chain fatty acids).; 3-ketoacyl-CoA synthase 7 (KCS7); FUNCTIONS IN: transferase activity, transferring acyl groups other than amino-acyl groups, catalytic activity, acyltransferase activity; INVOLVED IN: very long-chain fatty acid metabolic process, cuticle development; LOCATED IN: endomembrane system, membrane; EXPRESSED IN: 6 plant structures; EXPRESSED DURING: 4 anthesis, petal differentiation and expansion stage, E expanded cotyledon stage; CONTAINS InterPro DOMAIN/s: Thiolase-like (InterPro:IPR016039), Very-long-chain 3-ketoacyl-CoA synthase (InterPro:IPR012392), 3-Oxoacyl-[acyl-carrier-protein (ACP)] synthase III C-terminal (InterPro:IPR013747), FAE1/Type III polyketide synthase-like protein (InterPro:IPR013601), Thiolase-like, subgroup (InterPro:IPR016038); BEST Arabidopsis thaliana protein match is: 3-ketoacyl-CoA synthase 5 (TAIR:AT1G25450.1); Has 4929 Blast hits to 4911 proteins in 1102 species: Archae - 1; Bacteria - 1504; Metazoa - 0; Fungi - 34; Plants - 3243; Viruses - 0; Other Eukaryotes - 147 (source: NCBI BLink). & (gnl|cdd|87517 : 396.0) no description available & (reliability: 928.0) & (original description: no original description)'	'5.1.6.1.1.1':'Lipid metabolism.fatty acid metabolism.endoplasmic reticulum-localized fatty acid elongase (FAE) system.fatty acid elongation complex.condensing enzyme activities.3-ketoacyl-CoA synthase (KCS)':'3-ketoacyl-CoA synthase (KCS)'
Seu_jg431.t1	ptg000002l	4855658	4856002	+	115	RL18_XANP2	50S ribosomal protein L18	Xanthobacter autotrophicus (strain ATCC BAA-1158 / Py2)	120	67.4	1.42e-14	A0A803KNZ5_CHEQI	Uncharacterized protein	Chenopodium quinoa (Quinoa)	114	223	1.28e-73	XP_021742583.1	uncharacterized protein LOC110708697	Chenopodium quinoa	114	223	2.86e-73	K02881	large subunit ribosomal protein L18	cytoplasm [GO:0005737]; ribosome [GO:0005840]; rRNA binding [GO:0019843]; structural constituent of ribosome [GO:0003735]; translation [GO:0006412]	translation [GO:0006412]	rRNA binding [GO:0019843]; structural constituent of ribosome [GO:0003735]	cytoplasm [GO:0005737]; ribosome [GO:0005840]	GO:0003735; GO:0005737; GO:0005840; GO:0006412; GO:0019843	IPR005484	Ribosomal protein L18	GO:0003735;GO:0005840;GO:0006412	'29.2.1.1.3.2.18':'protein.synthesis.ribosomal protein.prokaryotic.unknown organellar.50S subunit.L18':'(at5g27820 : 152.0) Ribosomal L18p/L5e family protein; FUNCTIONS IN: structural constituent of ribosome; INVOLVED IN: translation, ribosome biogenesis; LOCATED IN: ribosome, intracellular; EXPRESSED IN: 22 plant structures; EXPRESSED DURING: 13 growth stages; CONTAINS InterPro DOMAIN/s: Ribosomal protein L18/L5 (InterPro:IPR005484); BEST Arabidopsis thaliana protein match is: Ribosomal L18p/L5e family protein (TAIR:AT3G20230.1); Has 1807 Blast hits to 1807 proteins in 277 species: Archae - 0; Bacteria - 0; Metazoa - 736; Fungi - 347; Plants - 385; Viruses - 0; Other Eukaryotes - 339 (source: NCBI BLink). & (reliability: 304.0) & (original description: no original description)'	'17.6.1.2.16':'Protein biosynthesis.organelle machinery.mitochondrial ribosome biogenesis.large ribosomal subunit proteome.component uL18m':'component uL18m of large ribosomal subunit proteome'
Seu_jg432.t1	ptg000002l	4863098	4866950	+	124	DRMH3_ARATH	Dormancy-associated protein homolog 3 (DRM1 homolog 3)	Arabidopsis thaliana (Mouse-ear cress)	137	88.2	2.36e-22	A0A0J8CQF6_BETVV	Uncharacterized protein	Beta vulgaris subsp. vulgaris (Beet)	132	157	5.99e-47	XP_021840135.1	dormancy-associated protein homolog 3-like isoform X2	Spinacia oleracea	131	168	3.55e-51								IPR008406	Dormancy/auxin associated protein		'35.2':'not assigned.unknown':' no hits & (original description: no original description)'	'35.2':'not assigned.not annotated':' no hits & (original description: none)'
Seu_jg432.t2	ptg000002l	4863098	4866950	+	125	DRMH3_ARATH	Dormancy-associated protein homolog 3 (DRM1 homolog 3)	Arabidopsis thaliana (Mouse-ear cress)	137	88.2	3.13e-22	A0A0J8CQF6_BETVV	Uncharacterized protein	Beta vulgaris subsp. vulgaris (Beet)	132	160	1.96e-48	XP_021840135.1	dormancy-associated protein homolog 3-like isoform X2	Spinacia oleracea	131	172	7.16e-53								IPR008406	Dormancy/auxin associated protein		'35.2':'not assigned.unknown':' no hits & (original description: no original description)'	'35.2':'not assigned.not annotated':' no hits & (original description: none)'
Seu_jg432.t3	ptg000002l	4863098	4866966	+	128	DRMH3_ARATH	Dormancy-associated protein homolog 3 (DRM1 homolog 3)	Arabidopsis thaliana (Mouse-ear cress)	137	80.9	2.58e-19	A0A0J8CQF6_BETVV	Uncharacterized protein	Beta vulgaris subsp. vulgaris (Beet)	132	136	8.39e-39	XP_021840134.1	dormancy-associated protein homolog 3-like isoform X1	Spinacia oleracea	134	181	7.31e-56								IPR008406	Dormancy/auxin associated protein		'35.2':'not assigned.unknown':' no hits & (original description: no original description)'	'35.2':'not assigned.not annotated':' no hits & (original description: none)'
Seu_jg433.t1	ptg000002l	4872595	4878077	+	296							A0A0K9RED2_SPIOL	Folate_rec domain-containing protein	Spinacia oleracea (Spinach)	293	451	9.29e-158	XP_021837474.1	uncharacterized protein LOC110777175	Spinacia oleracea	293	451	2.08e-157								IPR018143			'35.2':'not assigned.unknown':'(at5g27830 : 207.0) FUNCTIONS IN: molecular_function unknown; INVOLVED IN: response to oxidative stress; LOCATED IN: endomembrane system; EXPRESSED IN: 22 plant structures; EXPRESSED DURING: 13 growth stages; CONTAINS InterPro DOMAIN/s: Folate receptor, conserved region (InterPro:IPR018143). & (reliability: 414.0) & (original description: no original description)'	'35.2':'not assigned.not annotated':' no hits & (original description: none)'
Seu_jg434.t1	ptg000002l	4888993	4889436	-	148	PP103_ARATH	Pentatricopeptide repeat-containing protein At1g64100	Arabidopsis thaliana (Mouse-ear cress)	666	124	2.09e-32	A0A803KNQ9_CHEQI	Uncharacterized protein	Chenopodium quinoa (Quinoa)	360	202	1.82e-61	XP_021742525.1	pentatricopeptide repeat-containing protein At3g22470, mitochondrial-like	Chenopodium quinoa	536	206	9.77e-61								IPR002885;IPR044578;IPR011990	Pentatricopeptide repeat	GO:0008380;GO:0005515	'35.1.5':'not assigned.no ontology.pentatricopeptide (PPR) repeat-containing protein':'(at1g64100 : 123.0) pentatricopeptide (PPR) repeat-containing protein; FUNCTIONS IN: DNA binding; INVOLVED IN: regulation of transcription; EXPRESSED IN: flower, seed; EXPRESSED DURING: petal differentiation and expansion stage, E expanded cotyledon stage; CONTAINS InterPro DOMAIN/s: No apical meristem (NAM) protein (InterPro:IPR003441), Pentatricopeptide repeat (InterPro:IPR002885); BEST Arabidopsis thaliana protein match is: Tetratricopeptide repeat (TPR)-like superfamily protein (TAIR:AT1G12300.1); Has 64712 Blast hits to 16196 proteins in 335 species: Archae - 3; Bacteria - 64; Metazoa - 908; Fungi - 1067; Plants - 60641; Viruses - 0; Other Eukaryotes - 2029 (source: NCBI BLink). & (q76c99|rf1_orysa : 91.3) Rf1 protein, mitochondrial precursor (PPR protein) (Fertility restorer) (Restorer for CMS) - Oryza sativa (Rice) & (reliability: 246.0) & (original description: no original description)'	'35.1':'not assigned.annotated':'Pentatricopeptide repeat-containing protein At1g64100 OS=Arabidopsis thaliana (sp|q9sh60|pp103_arath : 123.0)'
Seu_jg435.t1	ptg000002l	4889514	4890785	-	424	PPR38_ARATH	Putative pentatricopeptide repeat-containing protein At1g12700, mitochondrial	Arabidopsis thaliana (Mouse-ear cress)	602	326	3.55e-105	A0A0J8CQI8_BETVV	Uncharacterized protein	Beta vulgaris subsp. vulgaris (Beet)	614	575	0	XP_010674110.2	PREDICTED: putative pentatricopeptide repeat-containing protein At1g12700, mitochondrial	Beta vulgaris subsp. vulgaris	1040	575	0			mitochondrion [GO:0005739]; mitochondrial mRNA 5'-end processing [GO:0090617]; mitochondrial mRNA modification [GO:0080156]	mitochondrial mRNA 5'-end processing [GO:0090617]; mitochondrial mRNA modification [GO:0080156]		mitochondrion [GO:0005739]	GO:0005739; GO:0080156; GO:0090617	IPR002885;IPR011990	Pentatricopeptide repeat	GO:0005515	'28.1':'DNA.synthesis/chromatin structure':'(at1g12700 : 308.0) ATP binding;nucleic acid binding;helicases; FUNCTIONS IN: helicase activity, nucleic acid binding, ATP binding; INVOLVED IN: biological_process unknown; EXPRESSED IN: embryo; EXPRESSED DURING: D bilateral stage; CONTAINS InterPro DOMAIN/s: Pentatricopeptide repeat (InterPro:IPR002885), DNA/RNA helicase, C-terminal (InterPro:IPR001650); BEST Arabidopsis thaliana protein match is: Tetratricopeptide repeat (TPR)-like superfamily protein (TAIR:AT1G12300.1); Has 84744 Blast hits to 32036 proteins in 2584 species: Archae - 123; Bacteria - 11324; Metazoa - 2691; Fungi - 2451; Plants - 63733; Viruses - 4; Other Eukaryotes - 4418 (source: NCBI BLink). & (q76c99|rf1_orysa : 206.0) Rf1 protein, mitochondrial precursor (PPR protein) (Fertility restorer) (Restorer for CMS) - Oryza sativa (Rice) & (reliability: 616.0) & (original description: no original description)'	'35.1':'not assigned.annotated':'Putative pentatricopeptide repeat-containing protein At1g12700, mitochondrial OS=Arabidopsis thaliana (sp|p0c7q7|ppr38_arath : 308.0)'
Seu_jg436.t1	ptg000002l	4901649	4903861	-	321	PP19_ARATH	Serine/threonine-protein phosphatase PP1 isozyme 9, EC 3.1.3.16 (Type one protein phosphatase 9)	Arabidopsis thaliana (Mouse-ear cress)	318	578	0	A0A803KNY8_CHEQI	Serine/threonine-protein phosphatase, EC 3.1.3.16	Chenopodium quinoa (Quinoa)	320	623	0	XP_021742589.1	serine/threonine-protein phosphatase PP1 isozyme 9-like	Chenopodium quinoa	320	624	0	K06269	serine/threonine-protein phosphatase PP1 catalytic subunit [EC:3.1.3.16]	cytoplasm [GO:0005737]; cytosol [GO:0005829]; nucleus [GO:0005634]; metal ion binding [GO:0046872]; myosin phosphatase activity [GO:0017018]; protein serine/threonine phosphatase activity [GO:0004722]; pollen tube growth [GO:0009860]; root hair cell tip growth [GO:0048768]	pollen tube growth [GO:0009860]; root hair cell tip growth [GO:0048768]	metal ion binding [GO:0046872]; myosin phosphatase activity [GO:0017018]; protein serine/threonine phosphatase activity [GO:0004722]	cytoplasm [GO:0005737]; cytosol [GO:0005829]; nucleus [GO:0005634]	GO:0004722; GO:0005634; GO:0005737; GO:0005829; GO:0009860; GO:0017018; GO:0046872; GO:0048768	IPR031675;IPR006186;IPR004843;IPR029052		GO:0016787	'29.4':'protein.postranslational modification':'(at3g05580 : 593.0) Calcineurin-like metallo-phosphoesterase superfamily protein; CONTAINS InterPro DOMAIN/s: Metallophosphoesterase (InterPro:IPR004843), Serine/threonine-specific protein phosphatase/bis(5-nucleosyl)-tetraphosphatase (InterPro:IPR006186); BEST Arabidopsis thaliana protein match is: Calcineurin-like metallo-phosphoesterase superfamily protein (TAIR:AT5G27840.1); Has 7114 Blast hits to 6926 proteins in 613 species: Archae - 78; Bacteria - 489; Metazoa - 2408; Fungi - 1415; Plants - 981; Viruses - 10; Other Eukaryotes - 1733 (source: NCBI BLink). & (p48490|pp1_phavu : 587.0) Serine/threonine-protein phosphatase PP1 (EC 3.1.3.16) - Phaseolus vulgaris (Kidney bean) (French bean) & (gnl|cdd|35595 : 451.0) no description available & (gnl|cdd|47495 : 399.0) no description available & (reliability: 1186.0) & (original description: no original description)'	'18.4.25.1.1.1':'Protein modification.phosphorylation.protein serine/threonine phosphatase superfamily.PPP Fe-Zn-dependent phosphatase families.PP1-class phosphatase complex.catalytic component':'catalytic component of PP1 phosphatase'
Seu_jg437.t1	ptg000002l	4919045	4925860	-	224	SWT17_ARATH	Bidirectional sugar transporter SWEET17, AtSWEET17 (Protein SUGARS WILL EVENTUALLY BE EXPORTED TRANSPORTERS 17)	Arabidopsis thaliana (Mouse-ear cress)	241	213	1.63e-68	A0A803KNY7_CHEQI	Uncharacterized protein	Chenopodium quinoa (Quinoa)	226	286	3.2e-95	XP_021837472.1	bidirectional sugar transporter SWEET17-like	Spinacia oleracea	225	289	1.15e-95	K15382	solute carrier family 50 (sugar transporter)	integral component of membrane [GO:0016021]; plant-type vacuole membrane [GO:0009705]; fructose transmembrane transporter activity [GO:0005353]; sugar transmembrane transporter activity [GO:0051119]; carbohydrate transport [GO:0008643]; cellular response to cold [GO:0070417]; cellular response to nitrogen starvation [GO:0006995]; circadian rhythm [GO:0007623]; fructose export from vacuole to cytoplasm [GO:1902334]; fructose transmembrane transport [GO:0015755]; protein homooligomerization [GO:0051260]; response to absence of light [GO:0009646]; response to fructose [GO:0009750]	carbohydrate transport [GO:0008643]; cellular response to cold [GO:0070417]; cellular response to nitrogen starvation [GO:0006995]; circadian rhythm [GO:0007623]; fructose export from vacuole to cytoplasm [GO:1902334]; fructose transmembrane transport [GO:0015755]; protein homooligomerization [GO:0051260]; response to absence of light [GO:0009646]; response to fructose [GO:0009750]	fructose transmembrane transporter activity [GO:0005353]; sugar transmembrane transporter activity [GO:0051119]	integral component of membrane [GO:0016021]; plant-type vacuole membrane [GO:0009705]	GO:0005353; GO:0006995; GO:0007623; GO:0008643; GO:0009646; GO:0009705; GO:0009750; GO:0015755; GO:0016021; GO:0051119; GO:0051260; GO:0070417; GO:1902334	IPR004316	SWEET sugar transporter	GO:0016021	'33.99':'development.unspecified':'(at4g15920 : 196.0) Nodulin MtN3 family protein; INVOLVED IN: biological_process unknown; LOCATED IN: endomembrane system, integral to membrane, membrane; EXPRESSED IN: 23 plant structures; EXPRESSED DURING: 13 growth stages; CONTAINS InterPro DOMAIN/s: MtN3/saliva-related transmembrane protein, conserved region (InterPro:IPR018169), RAG1-activating protein 1 homologue (InterPro:IPR018179), RAG1-activating protein-1-related (InterPro:IPR004316); BEST Arabidopsis thaliana protein match is: Nodulin MtN3 family protein (TAIR:AT3G16690.1); Has 980 Blast hits to 942 proteins in 113 species: Archae - 0; Bacteria - 0; Metazoa - 205; Fungi - 0; Plants - 645; Viruses - 0; Other Eukaryotes - 130 (source: NCBI BLink). & (gnl|cdd|36836 : 171.0) no description available & (reliability: 392.0) & (original description: no original description)'	'24.2.6.1':'Solute transport.carrier-mediated transport.TOC superfamily.sugar efflux transporter (SWEET)':'sugar efflux transporter (SWEET)'
Seu_jg438.t1	ptg000002l	4931842	4936609	+	182	MCTS1_HUMAN	Malignant T-cell-amplified sequence 1, MCT-1 (Multiple copies T-cell malignancies)	Homo sapiens (Human)	181	207	6.94e-68	A0A0J8CKG9_BETVV	PUA domain-containing protein	Beta vulgaris subsp. vulgaris (Beet)	181	363	7.05e-127	XP_010674073.1	malignant T-cell-amplified sequence 1 homolog	Beta vulgaris subsp. vulgaris	181	363	1.57e-126	K07575	malignant T-cell-amplified sequence	cytoplasm [GO:0005737]; RNA binding [GO:0003723]; translation initiation factor activity [GO:0003743]; cell cycle [GO:0007049]; cellular response to DNA damage stimulus [GO:0006974]; formation of translation preinitiation complex [GO:0001731]; IRES-dependent viral translational initiation [GO:0075522]; positive regulation of cell population proliferation [GO:0008284]; regulation of growth [GO:0040008]; ribosome disassembly [GO:0032790]	cell cycle [GO:0007049]; cellular response to DNA damage stimulus [GO:0006974]; formation of translation preinitiation complex [GO:0001731]; IRES-dependent viral translational initiation [GO:0075522]; positive regulation of cell population proliferation [GO:0008284]; regulation of growth [GO:0040008]; ribosome disassembly [GO:0032790]	RNA binding [GO:0003723]; translation initiation factor activity [GO:0003743]	cytoplasm [GO:0005737]	GO:0001731; GO:0003723; GO:0003743; GO:0005737; GO:0006974; GO:0007049; GO:0008284; GO:0032790; GO:0040008; GO:0075522	IPR016437;IPR002478;IPR004521;IPR015947;IPR041366	PUA domain;Uncharacterised domain CHP00451	GO:0003723	'29.1':'protein.aa activation':'(at1g09150 : 298.0) pseudouridine synthase and archaeosine transglycosylase (PUA) domain-containing protein; FUNCTIONS IN: RNA binding; INVOLVED IN: biological_process unknown; LOCATED IN: cellular_component unknown; EXPRESSED IN: 24 plant structures; EXPRESSED DURING: 14 growth stages; CONTAINS InterPro DOMAIN/s: Pseudouridine synthase/archaeosine transglycosylase-like (InterPro:IPR015947), Pseudouridine synthase/archaeosine transglycosylase (InterPro:IPR002478), Translation-associated RNA-binding, predicted (InterPro:IPR016437), Uncharacterised domain 2 (InterPro:IPR004521); BEST Arabidopsis thaliana protein match is: eukaryotic translation initiation factor SUI1 family protein (TAIR:AT1G71350.1); Has 885 Blast hits to 883 proteins in 291 species: Archae - 148; Bacteria - 0; Metazoa - 325; Fungi - 155; Plants - 86; Viruses - 0; Other Eukaryotes - 171 (source: NCBI BLink). & (gnl|cdd|37734 : 266.0) no description available & (gnl|cdd|32199 : 121.0) no description available & (reliability: 596.0) & (original description: no original description)'	'35.2':'not assigned.not annotated':' no hits & (original description: none)'
Seu_jg439.t1	ptg000002l	4939585	4943632	+	212	RL182_ARATH	60S ribosomal protein L18-2	Arabidopsis thaliana (Mouse-ear cress)	187	266	1.4e-90	A0A0J8FEI6_BETVV	Ribosomal_L18e/L15P domain-containing protein	Beta vulgaris subsp. vulgaris (Beet)	187	294	4.88e-99	XP_010674074.1	60S ribosomal protein L18-2	Beta vulgaris subsp. vulgaris	187	294	1.09e-98	K02883	large subunit ribosomal protein L18e	chloroplast [GO:0009507]; cytosol [GO:0005829]; cytosolic large ribosomal subunit [GO:0022625]; large ribosomal subunit [GO:0015934]; plant-type vacuole [GO:0000325]; vacuole [GO:0005773]; mRNA binding [GO:0003729]; RNA binding [GO:0003723]; structural constituent of ribosome [GO:0003735]; translation [GO:0006412]	translation [GO:0006412]	mRNA binding [GO:0003729]; RNA binding [GO:0003723]; structural constituent of ribosome [GO:0003735]	chloroplast [GO:0009507]; cytosol [GO:0005829]; cytosolic large ribosomal subunit [GO:0022625]; large ribosomal subunit [GO:0015934]; plant-type vacuole [GO:0000325]; vacuole [GO:0005773]	GO:0000325; GO:0003723; GO:0003729; GO:0003735; GO:0005773; GO:0005829; GO:0006412; GO:0009507; GO:0015934; GO:0022625	IPR036227;IPR021131;IPR000039	Ribosomal L18e/L15P superfamily;Ribosomal protein L18e/L15P;Ribosomal protein L18e	GO:0003735;GO:0005840;GO:0006412	'29.2.1.2.2.18':'protein.synthesis.ribosomal protein.eukaryotic.60S subunit.L18':'(at5g27850 : 233.0) Ribosomal protein L18e/L15 superfamily protein; FUNCTIONS IN: structural constituent of ribosome; INVOLVED IN: translation; LOCATED IN: cytosolic ribosome, cytosolic large ribosomal subunit, vacuole, large ribosomal subunit, membrane; EXPRESSED IN: 23 plant structures; EXPRESSED DURING: 13 growth stages; CONTAINS InterPro DOMAIN/s: Ribosomal protein L18e (InterPro:IPR000039), Ribosomal protein L18e/L15 (InterPro:IPR021131); BEST Arabidopsis thaliana protein match is: ribosomal protein L18 (TAIR:AT3G05590.1); Has 1807 Blast hits to 1807 proteins in 277 species: Archae - 0; Bacteria - 0; Metazoa - 736; Fungi - 347; Plants - 385; Viruses - 0; Other Eukaryotes - 339 (source: NCBI BLink). & (gnl|cdd|36926 : 225.0) no description available & (o65729|rl18_cicar : 222.0) 60S ribosomal protein L18 (Fragment) - Cicer arietinum (Chickpea) (Garbanzo) & (gnl|cdd|85054 : 211.0) no description available & (reliability: 466.0) & (original description: no original description)'	'17.1.2.1.19':'Protein biosynthesis.ribosome biogenesis.large ribosomal subunit (LSU).LSU proteome.component eL18':'component eL18 of LSU proteome component'
Seu_jg440.t1	ptg000002l	4945489	4951838	-	318	EPHA_MYCTU	Epoxide hydrolase A, EHB, EC 3.3.2.10 (Epoxide hydrolase EphA)	Mycobacterium tuberculosis (strain ATCC 25618 / H37Rv)	322	216	1.72e-67	A0A0J8CL80_BETVV	AB hydrolase-1 domain-containing protein	Beta vulgaris subsp. vulgaris (Beet)	317	510	1.51e-180	XP_010674075.1	PREDICTED: bifunctional epoxide hydrolase 2	Beta vulgaris subsp. vulgaris	317	510	3.36e-180	K08726	soluble epoxide hydrolase / lipid-phosphate phosphatase [EC:3.3.2.10 3.1.3.76]	epoxide hydrolase B activity [GO:0018742]; hydrolase activity [GO:0016787]; protein homodimerization activity [GO:0042803]; response to toxic substance [GO:0009636]	response to toxic substance [GO:0009636]	epoxide hydrolase B activity [GO:0018742]; hydrolase activity [GO:0016787]; protein homodimerization activity [GO:0042803]		GO:0009636; GO:0016787; GO:0018742; GO:0042803	IPR029058;IPR000073;IPR000639	Alpha/Beta hydrolase fold	GO:0003824	'26.1':'misc.misc2':'(at4g02340 : 359.0) alpha/beta-Hydrolases superfamily protein; FUNCTIONS IN: epoxide hydrolase activity, catalytic activity; LOCATED IN: peroxisome; EXPRESSED IN: 22 plant structures; EXPRESSED DURING: 13 growth stages; CONTAINS InterPro DOMAIN/s: Epoxide hydrolase-like (InterPro:IPR000639), Alpha/beta hydrolase fold-1 (InterPro:IPR000073); BEST Arabidopsis thaliana protein match is: alpha/beta-Hydrolases superfamily protein (TAIR:AT3G05600.1); Has 22331 Blast hits to 22276 proteins in 1970 species: Archae - 173; Bacteria - 16575; Metazoa - 610; Fungi - 564; Plants - 630; Viruses - 11; Other Eukaryotes - 3768 (source: NCBI BLink). & (gnl|cdd|39380 : 336.0) no description available & (gnl|cdd|30941 : 99.8) no description available & (reliability: 718.0) & (original description: no original description)'	'21.9.1.8.2':'Cell wall organisation.cutin and suberin.cuticular lipid formation.epoxidation.epoxide hydrolase (EH)':'epoxide hydrolase (EH)'
Seu_jg441.t1	ptg000002l	4975929	4980997	-	180							A0A5J5BRG6_9ASTE	Uncharacterized protein	Nyssa sinensis	173	112	4.67e-28	KAA8545196.1	hypothetical protein F0562_019915	Nyssa sinensis	173	112	1.04e-27											'35.2':'not assigned.unknown':' no hits & (original description: no original description)'	'35.2':'not assigned.not annotated':' no hits & (original description: none)'
Seu_jg441.t2	ptg000002l	4975992	4980997	-	192							A0A5J5BRG6_9ASTE	Uncharacterized protein	Nyssa sinensis	173	137	1.93e-37	KAA8545196.1	hypothetical protein F0562_019915	Nyssa sinensis	173	137	4.31e-37											'35.2':'not assigned.unknown':' no hits & (original description: no original description)'	'35.2':'not assigned.not annotated':' no hits & (original description: none)'
Seu_jg442.t1	ptg000002l	4987037	4991364	-	892	PME21_ARATH	Probable pectinesterase/pectinesterase inhibitor 21 [Includes: Pectinesterase inhibitor 21 (Pectin methylesterase inhibitor 21); Pectinesterase 21, PE 21, EC 3.1.1.11 (Pectin methylesterase 21, AtPME21) ]	Arabidopsis thaliana (Mouse-ear cress)	669	585	0	A0A0K9QLD4_SPIOL	PMEI domain-containing protein	Spinacia oleracea (Spinach)	931	1096	0	XP_021836172.1	probable pectinesterase/pectinesterase inhibitor 21	Spinacia oleracea	931	1097	0	K01051	pectinesterase [EC:3.1.1.11]	integral component of membrane [GO:0016021]; aspartyl esterase activity [GO:0045330]; pectinesterase activity [GO:0030599]; pectinesterase inhibitor activity [GO:0046910]; cell wall modification [GO:0042545]; pectin catabolic process [GO:0045490]	cell wall modification [GO:0042545]; pectin catabolic process [GO:0045490]	aspartyl esterase activity [GO:0045330]; pectinesterase activity [GO:0030599]; pectinesterase inhibitor activity [GO:0046910]	integral component of membrane [GO:0016021]	GO:0016021; GO:0030599; GO:0042545; GO:0045330; GO:0045490; GO:0046910	IPR006501;IPR000070;IPR035513;IPR033131;IPR012334;IPR018040;IPR011050	Pectinesterase inhibitor domain;Pectinesterase, catalytic;Invertase/pectin methylesterase inhibitor domain superfamily;Pectinesterase, Asp active site;Pectin lyase fold;Pectinesterase, Tyr active site;Pectin lyase fold/virulence factor	GO:0004857;GO:0030599;GO:0042545	'10.8.1':'cell wall.pectin*esterases.PME':'(at3g05610 : 531.0) Plant invertase/pectin methylesterase inhibitor superfamily; FUNCTIONS IN: enzyme inhibitor activity, pectinesterase activity; INVOLVED IN: cell wall modification; LOCATED IN: cell wall, plant-type cell wall; EXPRESSED IN: 11 plant structures; EXPRESSED DURING: L mature pollen stage, M germinated pollen stage, 4 anthesis, C globular stage, petal differentiation and expansion stage; CONTAINS InterPro DOMAIN/s: Pectin lyase fold/virulence factor (InterPro:IPR011050), Pectinesterase, catalytic (InterPro:IPR000070), Pectinesterase inhibitor (InterPro:IPR006501), Pectin lyase fold (InterPro:IPR012334); BEST Arabidopsis thaliana protein match is: Plant invertase/pectin methylesterase inhibitor superfamily (TAIR:AT5G27870.1); Has 12764 Blast hits to 3759 proteins in 499 species: Archae - 10; Bacteria - 1644; Metazoa - 570; Fungi - 815; Plants - 2126; Viruses - 67; Other Eukaryotes - 7532 (source: NCBI BLink). & (gnl|cdd|85238 : 470.0) no description available & (q42920|pme_medsa : 386.0) Pectinesterase precursor (EC 3.1.1.11) (Pectin methylesterase) (PE) (P65) - Medicago sativa (Alfalfa) & (reliability: 1062.0) & (original description: no original description)'	'21.3.1.2.1':'Cell wall organisation.pectin.homogalacturonan.modification and degradation.pectin methylesterase':'pectin methylesterase'
Seu_jg443.t1	ptg000002l	4995214	4998265	-	340	PGIP_PYRCO	Polygalacturonase inhibitor (Polygalacturonase-inhibiting protein, PGIG)	Pyrus communis (Pear) (Pyrus domestica)	330	275	8.46e-90	A0A0J8CQE9_BETVV	LRRNT_2 domain-containing protein	Beta vulgaris subsp. vulgaris (Beet)	349	406	1.24e-138	XP_010674142.1	PREDICTED: polygalacturonase inhibitor	Beta vulgaris subsp. vulgaris	349	406	2.78e-138			apoplast [GO:0048046]			apoplast [GO:0048046]	GO:0048046	IPR013210;IPR032675			'10.6.3':'cell wall.degradation.pectate lyases and polygalacturonases':'(at5g06860 : 261.0) Encodes a polygalacturonase inhibiting protein involved in defense response. PGIPs inhibit the function of cell wall pectin degrading enzymes such as those produced by fungal pathogens. PGIP1 is induced by fungal infection.; polygalacturonase inhibiting protein 1 (PGIP1); FUNCTIONS IN: polygalacturonase inhibitor activity; INVOLVED IN: signal transduction, defense response; LOCATED IN: cell wall, plant-type cell wall; EXPRESSED IN: 20 plant structures; EXPRESSED DURING: 13 growth stages; CONTAINS InterPro DOMAIN/s: Leucine-rich repeat-containing N-terminal domain, type 2 (InterPro:IPR013210), Leucine-rich repeat (InterPro:IPR001611); BEST Arabidopsis thaliana protein match is: polygalacturonase inhibiting protein 2 (TAIR:AT5G06870.1); Has 1807 Blast hits to 1807 proteins in 277 species: Archae - 0; Bacteria - 0; Metazoa - 736; Fungi - 347; Plants - 385; Viruses - 0; Other Eukaryotes - 339 (source: NCBI BLink). & (p35334|pgip1_phavu : 220.0) Polygalacturonase inhibitor 1 precursor (Polygalacturonase-inhibiting protein) (PGIP-1) - Phaseolus vulgaris (Kidney bean) (French bean) & (reliability: 522.0) & (original description: no original description)'	'26.9.3.4':'External stimuli response.pathogen.defense mechanisms.pathogen polygalacturonase inhibitor (PGIP)':'pathogen polygalacturonase inhibitor (PGIP)'
Seu_jg444.t1	ptg000002l	5001717	5005487	-	557	PME41_ARATH	Probable pectinesterase/pectinesterase inhibitor 41 [Includes: Pectinesterase inhibitor 41 (Pectin methylesterase inhibitor 41); Pectinesterase 41, PE 41, EC 3.1.1.11 (AtPMEpcrB) (Pectin methylesterase 41, AtPME41) ]	Arabidopsis thaliana (Mouse-ear cress)	573	540	0	A0A0J8CQG8_BETVV	Pectinesterase domain-containing protein	Beta vulgaris subsp. vulgaris (Beet)	411	640	0	XP_021860960.1	probable pectinesterase/pectinesterase inhibitor 7	Spinacia oleracea	528	770	0	K01051	pectinesterase [EC:3.1.1.11]	extracellular region [GO:0005576]; aspartyl esterase activity [GO:0045330]; pectinesterase activity [GO:0030599]; pectinesterase inhibitor activity [GO:0046910]; cell wall modification [GO:0042545]; defense response to fungus [GO:0050832]; pectin catabolic process [GO:0045490]; response to brassinosteroid [GO:0009741]; response to cold [GO:0009409]; response to fungus [GO:0009620]	cell wall modification [GO:0042545]; defense response to fungus [GO:0050832]; pectin catabolic process [GO:0045490]; response to brassinosteroid [GO:0009741]; response to cold [GO:0009409]; response to fungus [GO:0009620]	aspartyl esterase activity [GO:0045330]; pectinesterase activity [GO:0030599]; pectinesterase inhibitor activity [GO:0046910]	extracellular region [GO:0005576]	GO:0005576; GO:0009409; GO:0009620; GO:0009741; GO:0030599; GO:0042545; GO:0045330; GO:0045490; GO:0046910; GO:0050832	IPR000070;IPR012334;IPR035513;IPR006501;IPR033131;IPR011050	Pectinesterase, catalytic;Pectin lyase fold;Invertase/pectin methylesterase inhibitor domain superfamily;Pectinesterase inhibitor domain;Pectinesterase, Asp active site;Pectin lyase fold/virulence factor	GO:0030599;GO:0042545;GO:0004857	'10.8.1':'cell wall.pectin*esterases.PME':'(at4g02330 : 503.0) ATPMEPCRB; FUNCTIONS IN: pectinesterase activity; INVOLVED IN: response to salt stress; LOCATED IN: endomembrane system, cell wall; EXPRESSED IN: 20 plant structures; EXPRESSED DURING: 13 growth stages; CONTAINS InterPro DOMAIN/s: Pectinesterase, active site (InterPro:IPR018040), Pectin lyase fold/virulence factor (InterPro:IPR011050), Pectinesterase, catalytic (InterPro:IPR000070), Pectinesterase inhibitor (InterPro:IPR006501), Pectin lyase fold (InterPro:IPR012334); BEST Arabidopsis thaliana protein match is: Plant invertase/pectin methylesterase inhibitor superfamily (TAIR:AT1G02810.1); Has 2755 Blast hits to 2700 proteins in 321 species: Archae - 8; Bacteria - 597; Metazoa - 1; Fungi - 199; Plants - 1923; Viruses - 0; Other Eukaryotes - 27 (source: NCBI BLink). & (gnl|cdd|85238 : 470.0) no description available & (o04887|pme2_citsi : 373.0) Pectinesterase-2 precursor (EC 3.1.1.11) (Pectin methylesterase) (PE) - Citrus sinensis (Sweet orange) & (reliability: 1006.0) & (original description: no original description)'	'21.3.1.2.1':'Cell wall organisation.pectin.homogalacturonan.modification and degradation.pectin methylesterase':'pectin methylesterase'
Seu_jg445.t1	ptg000002l	5009089	5018072	-	779	GRDP1_ARATH	Glycine-rich domain-containing protein 1, AtGRDP1	Arabidopsis thaliana (Mouse-ear cress)	819	133	7.29e-31	A0A0K9R656_SPIOL	Uncharacterized protein	Spinacia oleracea (Spinach)	772	1281	0	KNA14983.1	hypothetical protein SOVF_102110, partial	Spinacia oleracea	772	1281	0			plasma membrane [GO:0005886]; abscisic acid-activated signaling pathway [GO:0009738]; cellular response to osmotic stress [GO:0071470]; regulation of abscisic acid-activated signaling pathway [GO:0009787]	abscisic acid-activated signaling pathway [GO:0009738]; cellular response to osmotic stress [GO:0071470]; regulation of abscisic acid-activated signaling pathway [GO:0009787]		plasma membrane [GO:0005886]	GO:0005886; GO:0009738; GO:0009787; GO:0071470	IPR009836			'35.2':'not assigned.unknown':'(at1g56230 : 623.0) Protein of unknown function (DUF1399); FUNCTIONS IN: molecular_function unknown; INVOLVED IN: biological_process unknown; EXPRESSED IN: 22 plant structures; EXPRESSED DURING: 13 growth stages; CONTAINS InterPro DOMAIN/s: Protein of unknown function DUF1399 (InterPro:IPR009836); BEST Arabidopsis thaliana protein match is: Protein of unknown function (duplicated DUF1399) (TAIR:AT2G22660.2). & (gnl|cdd|70629 : 103.0) no description available & (reliability: 1246.0) & (original description: no original description)'	'35.1':'not assigned.annotated':'Glycine-rich domain-containing protein 1 OS=Arabidopsis thaliana (sp|q9zq47|grdp1_arath : 123.0)'
Seu_jg446.t1	ptg000002l	5023528	5026399	-	290	P2B15_ARATH	F-box protein PP2-B15 (Protein PHLOEM PROTEIN 2-LIKE B15, AtPP2-B15)	Arabidopsis thaliana (Mouse-ear cress)	289	271	1.17e-89	A0A0J8CQG1_BETVV	F-box domain-containing protein	Beta vulgaris subsp. vulgaris (Beet)	293	453	6.59e-159	XP_010674082.1	F-box protein PP2-B15	Beta vulgaris subsp. vulgaris	293	453	1.47e-158			carbohydrate binding [GO:0030246]		carbohydrate binding [GO:0030246]		GO:0030246	IPR025886;IPR036047;IPR001810		GO:0005515	'31.1':'cell.organisation':'(at1g09155 : 270.0) phloem protein 2-B15 (PP2-B15); FUNCTIONS IN: carbohydrate binding; LOCATED IN: endomembrane system; EXPRESSED IN: 6 plant structures; EXPRESSED DURING: 4 anthesis, C globular stage, petal differentiation and expansion stage; BEST Arabidopsis thaliana protein match is: phloem protein 2-B13 (TAIR:AT1G56240.1); Has 535 Blast hits to 526 proteins in 37 species: Archae - 0; Bacteria - 0; Metazoa - 0; Fungi - 0; Plants - 535; Viruses - 0; Other Eukaryotes - 0 (source: NCBI BLink). & (reliability: 540.0) & (original description: no original description)'	'35.1':'not assigned.annotated':'F-box protein PP2-B15 OS=Arabidopsis thaliana (sp|o80494|p2b15_arath : 270.0)'
Seu_jg447.t1	ptg000002l	5031678	5035656	+	208	RL192_ARATH	60S ribosomal protein L19-2	Arabidopsis thaliana (Mouse-ear cress)	209	325	2.28e-113	A0A5J5ADY6_9ASTE	Ribosomal protein L19	Nyssa sinensis	207	336	3.1e-115	XP_021635007.1	60S ribosomal protein L19-3-like	Hevea brasiliensis	206	337	1.54e-115	K02885	large subunit ribosomal protein L19e	cytosol [GO:0005829]; cytosolic large ribosomal subunit [GO:0022625]; mRNA binding [GO:0003729]; RNA binding [GO:0003723]; structural constituent of ribosome [GO:0003735]; translation [GO:0006412]	translation [GO:0006412]	mRNA binding [GO:0003729]; RNA binding [GO:0003723]; structural constituent of ribosome [GO:0003735]	cytosol [GO:0005829]; cytosolic large ribosomal subunit [GO:0022625]	GO:0003723; GO:0003729; GO:0003735; GO:0005829; GO:0006412; GO:0022625	IPR035970;IPR023638;IPR039547;IPR000196;IPR033935;IPR015972	Ribosomal protein L19/L19e superfamily;Ribosomal protein L19/L19e conserved site;60S ribosomal protein L19;Ribosomal protein L19/L19e;Ribosomal protein L19, eukaryotic;Ribosomal protein L19/L19e, domain 1	GO:0003735;GO:0005840;GO:0006412;GO:0003723;GO:0022625	'29.2.1.2.2.19':'protein.synthesis.ribosomal protein.eukaryotic.60S subunit.L19':'(gnl|cdd|29599 : 203.0) no description available & (at3g16780 : 199.0) Ribosomal protein L19e family protein; FUNCTIONS IN: structural constituent of ribosome; INVOLVED IN: translation, ribosome biogenesis; LOCATED IN: ribosome, cytosolic large ribosomal subunit, plasma membrane; EXPRESSED IN: 23 plant structures; EXPRESSED DURING: 13 growth stages; CONTAINS InterPro DOMAIN/s: Ribosomal protein L19/L19e (InterPro:IPR000196), Ribosomal protein L19/L19e, domain 3 (InterPro:IPR015974), Ribosomal protein L19/L19e, domain 1 (InterPro:IPR015972); BEST Arabidopsis thaliana protein match is: Ribosomal protein L19e family protein (TAIR:AT4G02230.1); Has 1139 Blast hits to 1139 proteins in 410 species: Archae - 291; Bacteria - 0; Metazoa - 317; Fungi - 171; Plants - 158; Viruses - 0; Other Eukaryotes - 202 (source: NCBI BLink). & (gnl|cdd|36909 : 192.0) no description available & (reliability: 398.0) & (original description: no original description)'	'17.1.2.1.20':'Protein biosynthesis.ribosome biogenesis.large ribosomal subunit (LSU).LSU proteome.component eL19':'component eL19 of LSU proteome component'
Seu_jg448.t1	ptg000002l	5042484	5044280	+	599	PPR38_ARATH	Putative pentatricopeptide repeat-containing protein At1g12700, mitochondrial	Arabidopsis thaliana (Mouse-ear cress)	602	445	7.65e-149	A0A0K9Q8R8_SPIOL	Uncharacterized protein	Spinacia oleracea (Spinach)	649	785	0	XP_021742581.1	putative pentatricopeptide repeat-containing protein At1g12700, mitochondrial	Chenopodium quinoa	619	802	0			mitochondrion [GO:0005739]; mitochondrial mRNA 5'-end processing [GO:0090617]; mitochondrial mRNA modification [GO:0080156]	mitochondrial mRNA 5'-end processing [GO:0090617]; mitochondrial mRNA modification [GO:0080156]		mitochondrion [GO:0005739]	GO:0005739; GO:0080156; GO:0090617	IPR002885;IPR011990	Pentatricopeptide repeat	GO:0005515	'28.1':'DNA.synthesis/chromatin structure':'(at1g12700 : 425.0) ATP binding;nucleic acid binding;helicases; FUNCTIONS IN: helicase activity, nucleic acid binding, ATP binding; INVOLVED IN: biological_process unknown; EXPRESSED IN: embryo; EXPRESSED DURING: D bilateral stage; CONTAINS InterPro DOMAIN/s: Pentatricopeptide repeat (InterPro:IPR002885), DNA/RNA helicase, C-terminal (InterPro:IPR001650); BEST Arabidopsis thaliana protein match is: Tetratricopeptide repeat (TPR)-like superfamily protein (TAIR:AT1G12300.1); Has 84744 Blast hits to 32036 proteins in 2584 species: Archae - 123; Bacteria - 11324; Metazoa - 2691; Fungi - 2451; Plants - 63733; Viruses - 4; Other Eukaryotes - 4418 (source: NCBI BLink). & (q76c99|rf1_orysa : 292.0) Rf1 protein, mitochondrial precursor (PPR protein) (Fertility restorer) (Restorer for CMS) - Oryza sativa (Rice) & (reliability: 850.0) & (original description: no original description)'	'35.1':'not assigned.annotated':'Putative pentatricopeptide repeat-containing protein At1g12700, mitochondrial OS=Arabidopsis thaliana (sp|p0c7q7|ppr38_arath : 424.0)'
Seu_jg449.t1	ptg000002l	5046161	5048793	+	142	RL193_ARATH	60S ribosomal protein L19-3	Arabidopsis thaliana (Mouse-ear cress)	208	48.9	1.53e-06	A0A2G2X716_CAPBA	60S ribosomal protein L19	Capsicum baccatum (Peruvian pepper)	110	54.7	9.17e-07	PHT53273.1	60S ribosomal protein L19	Capsicum baccatum	110	54.7	2.05e-06			cytosol [GO:0005829]; cytosolic large ribosomal subunit [GO:0022625]; cytosolic ribosome [GO:0022626]; polysomal ribosome [GO:0042788]; mRNA binding [GO:0003729]; RNA binding [GO:0003723]; structural constituent of ribosome [GO:0003735]; translation [GO:0006412]	translation [GO:0006412]	mRNA binding [GO:0003729]; RNA binding [GO:0003723]; structural constituent of ribosome [GO:0003735]	cytosol [GO:0005829]; cytosolic large ribosomal subunit [GO:0022625]; cytosolic ribosome [GO:0022626]; polysomal ribosome [GO:0042788]	GO:0003723; GO:0003729; GO:0003735; GO:0005829; GO:0006412; GO:0022625; GO:0022626; GO:0042788				'35.2':'not assigned.unknown':' no hits & (original description: no original description)'	'35.2':'not assigned.not annotated':' no hits & (original description: none)'
Seu_jg450.t1	ptg000002l	5057760	5059556	+	540	PPR38_ARATH	Putative pentatricopeptide repeat-containing protein At1g12700, mitochondrial	Arabidopsis thaliana (Mouse-ear cress)	602	370	1.64e-120	A0A0K9Q8R8_SPIOL	Uncharacterized protein	Spinacia oleracea (Spinach)	649	696	0	XP_021742581.1	putative pentatricopeptide repeat-containing protein At1g12700, mitochondrial	Chenopodium quinoa	619	702	0			mitochondrion [GO:0005739]; mitochondrial mRNA 5'-end processing [GO:0090617]; mitochondrial mRNA modification [GO:0080156]	mitochondrial mRNA 5'-end processing [GO:0090617]; mitochondrial mRNA modification [GO:0080156]		mitochondrion [GO:0005739]	GO:0005739; GO:0080156; GO:0090617	IPR002885;IPR011990	Pentatricopeptide repeat	GO:0005515	'28.1':'DNA.synthesis/chromatin structure':'(at1g62910 : 355.0) Pentatricopeptide repeat (PPR) superfamily protein; CONTAINS InterPro DOMAIN/s: Pentatricopeptide repeat (InterPro:IPR002885); BEST Arabidopsis thaliana protein match is: Tetratricopeptide repeat (TPR)-like superfamily protein (TAIR:AT1G63150.1); Has 124657 Blast hits to 15540 proteins in 305 species: Archae - 10; Bacteria - 122; Metazoa - 2303; Fungi - 2464; Plants - 114740; Viruses - 0; Other Eukaryotes - 5018 (source: NCBI BLink). & (q76c99|rf1_orysa : 240.0) Rf1 protein, mitochondrial precursor (PPR protein) (Fertility restorer) (Restorer for CMS) - Oryza sativa (Rice) & (reliability: 708.0) & (original description: no original description)'	'35.1':'not assigned.annotated':'Pentatricopeptide repeat-containing protein At1g62910 OS=Arabidopsis thaliana (sp|q9lq16|ppr94_arath : 355.0)'
Seu_jg451.t1	ptg000002l	5059778	5061675	+	173	RL192_ARATH	60S ribosomal protein L19-2	Arabidopsis thaliana (Mouse-ear cress)	209	88.6	4.92e-21	R0I514_9BRAS	Ribosomal protein L19	Capsella rubella	210	89	1.52e-18	XP_022856212.1	60S ribosomal protein L19-1-like	Olea europaea var. sylvestris	204	89.4	2.34e-18	K02885	large subunit ribosomal protein L19e	cytosol [GO:0005829]; cytosolic large ribosomal subunit [GO:0022625]; mRNA binding [GO:0003729]; RNA binding [GO:0003723]; structural constituent of ribosome [GO:0003735]; translation [GO:0006412]	translation [GO:0006412]	mRNA binding [GO:0003729]; RNA binding [GO:0003723]; structural constituent of ribosome [GO:0003735]	cytosol [GO:0005829]; cytosolic large ribosomal subunit [GO:0022625]	GO:0003723; GO:0003729; GO:0003735; GO:0005829; GO:0006412; GO:0022625	IPR000196;IPR039547;IPR035970	Ribosomal protein L19/L19e;60S ribosomal protein L19;Ribosomal protein L19/L19e superfamily	GO:0003735;GO:0005840;GO:0006412;GO:0003723;GO:0022625	'29.2.1.2.2.19':'protein.synthesis.ribosomal protein.eukaryotic.60S subunit.L19':'(at3g16780 : 80.5) Ribosomal protein L19e family protein; FUNCTIONS IN: structural constituent of ribosome; INVOLVED IN: translation, ribosome biogenesis; LOCATED IN: ribosome, cytosolic large ribosomal subunit, plasma membrane; EXPRESSED IN: 23 plant structures; EXPRESSED DURING: 13 growth stages; CONTAINS InterPro DOMAIN/s: Ribosomal protein L19/L19e (InterPro:IPR000196), Ribosomal protein L19/L19e, domain 3 (InterPro:IPR015974), Ribosomal protein L19/L19e, domain 1 (InterPro:IPR015972); BEST Arabidopsis thaliana protein match is: Ribosomal protein L19e family protein (TAIR:AT4G02230.1); Has 1139 Blast hits to 1139 proteins in 410 species: Archae - 291; Bacteria - 0; Metazoa - 317; Fungi - 171; Plants - 158; Viruses - 0; Other Eukaryotes - 202 (source: NCBI BLink). & (reliability: 161.0) & (original description: no original description)'	'35.1':'not assigned.annotated':'60S ribosomal protein L19-2 OS=Arabidopsis thaliana (sp|q9luq6|rl192_arath : 80.5)'
Seu_jg451.t2	ptg000002l	5059778	5061659	+	166	RL192_ARATH	60S ribosomal protein L19-2	Arabidopsis thaliana (Mouse-ear cress)	209	89	2.69e-21	R0I514_9BRAS	Ribosomal protein L19	Capsella rubella	210	89.7	6.87e-19	XP_022856212.1	60S ribosomal protein L19-1-like	Olea europaea var. sylvestris	204	89.7	1.1e-18	K02885	large subunit ribosomal protein L19e	cytosol [GO:0005829]; cytosolic large ribosomal subunit [GO:0022625]; mRNA binding [GO:0003729]; RNA binding [GO:0003723]; structural constituent of ribosome [GO:0003735]; translation [GO:0006412]	translation [GO:0006412]	mRNA binding [GO:0003729]; RNA binding [GO:0003723]; structural constituent of ribosome [GO:0003735]	cytosol [GO:0005829]; cytosolic large ribosomal subunit [GO:0022625]	GO:0003723; GO:0003729; GO:0003735; GO:0005829; GO:0006412; GO:0022625	IPR039547;IPR035970;IPR000196	60S ribosomal protein L19;Ribosomal protein L19/L19e superfamily;Ribosomal protein L19/L19e	GO:0003723;GO:0003735;GO:0022625;GO:0005840;GO:0006412	'35.2':'not assigned.unknown':' no hits & (original description: no original description)'	'35.2':'not assigned.not annotated':' no hits & (original description: none)'
Seu_jg452.t1	ptg000002l	5066186	5068931	+	266							A0A0J8CKI9_BETVV	Uncharacterized protein	Beta vulgaris subsp. vulgaris (Beet)	263	455	1.81e-160	XP_010674087.1	uncharacterized protein LOC104890342 isoform X1	Beta vulgaris subsp. vulgaris	263	455	4.05e-160	K05803	lipoprotein NlpI						IPR011990;IPR019734	Tetratricopeptide repeat	GO:0005515	'35.2':'not assigned.unknown':'(at3g05625 : 358.0) Tetratricopeptide repeat (TPR)-like superfamily protein; FUNCTIONS IN: binding; INVOLVED IN: biological_process unknown; LOCATED IN: chloroplast, chloroplast stroma; EXPRESSED IN: cotyledon; CONTAINS InterPro DOMAIN/s: Tetratricopeptide-like helical (InterPro:IPR011990), Tetratricopeptide repeat-containing (InterPro:IPR013026), Tetratricopeptide repeat (InterPro:IPR019734); Has 330 Blast hits to 328 proteins in 146 species: Archae - 14; Bacteria - 241; Metazoa - 0; Fungi - 0; Plants - 43; Viruses - 0; Other Eukaryotes - 32 (source: NCBI BLink). & (reliability: 716.0) & (original description: no original description)'	'35.2':'not assigned.not annotated':' no hits & (original description: none)'
Seu_jg454.t1	ptg000002l	5071804	5072076	-	91	RNHX1_ARATH	Putative ribonuclease H protein At1g65750, EC 3.1.26.4	Arabidopsis thaliana (Mouse-ear cress)	620	45.4	8.68e-06	A0A803LHD5_CHEQI	Uncharacterized protein	Chenopodium quinoa (Quinoa)	94	52	1.67e-06	KAG7548857.1	hypothetical protein ISN44_As12g040050	Arabidopsis suecica	178	59.7	1.82e-08			metal ion binding [GO:0046872]; nucleic acid binding [GO:0003676]; RNA-DNA hybrid ribonuclease activity [GO:0004523]		metal ion binding [GO:0046872]; nucleic acid binding [GO:0003676]; RNA-DNA hybrid ribonuclease activity [GO:0004523]		GO:0003676; GO:0004523; GO:0046872				'35.2':'not assigned.unknown':' no hits & (original description: no original description)'	'35.2':'not assigned.not annotated':' no hits & (original description: none)'
Seu_jg453.t1	ptg000002l	5072119	5072568	-	150	RNHX1_ARATH	Putative ribonuclease H protein At1g65750, EC 3.1.26.4	Arabidopsis thaliana (Mouse-ear cress)	620	71.6	4.46e-14	A0A803M253_CHEQI	Uncharacterized protein	Chenopodium quinoa (Quinoa)	638	132	4.39e-33	XP_010670869.1	PREDICTED: uncharacterized protein LOC104887816	Beta vulgaris subsp. vulgaris	1295	128	5.24e-31			metal ion binding [GO:0046872]; nucleic acid binding [GO:0003676]; RNA-DNA hybrid ribonuclease activity [GO:0004523]		metal ion binding [GO:0046872]; nucleic acid binding [GO:0003676]; RNA-DNA hybrid ribonuclease activity [GO:0004523]		GO:0003676; GO:0004523; GO:0046872	IPR026960			'35.2':'not assigned.unknown':' no hits & (original description: no original description)'	'35.2':'not assigned.not annotated':' no hits & (original description: none)'
Seu_jg455.t1	ptg000002l	5075706	5089008	+	1092	PLDZ1_ARATH	Phospholipase D zeta 1, PLDzeta1, EC 3.1.4.4 (Phospholipase D p1, AtPLDp1) (Phospholipase D1 PHOX and PX-containing domain protein)	Arabidopsis thaliana (Mouse-ear cress)	1096	1320	0	A0A0J8CL96_BETVV	Phospholipase, EC 3.1.4.4	Beta vulgaris subsp. vulgaris (Beet)	1112	1884	0	KMT14262.1	hypothetical protein BVRB_4g076180	Beta vulgaris subsp. vulgaris	1112	1884	0	K01115	phospholipase D1/2 [EC:3.1.4.4]	cytoplasmic vesicle [GO:0031410]; plasma membrane [GO:0005886]; N-acylphosphatidylethanolamine-specific phospholipase D activity [GO:0070290]; phospholipase D activity [GO:0004630]; inositol lipid-mediated signaling [GO:0048017]; lipid biosynthetic process [GO:0008610]; phosphatidic acid biosynthetic process [GO:0006654]; phospholipid catabolic process [GO:0009395]; root development [GO:0048364]	inositol lipid-mediated signaling [GO:0048017]; lipid biosynthetic process [GO:0008610]; phosphatidic acid biosynthetic process [GO:0006654]; phospholipid catabolic process [GO:0009395]; root development [GO:0048364]	N-acylphosphatidylethanolamine-specific phospholipase D activity [GO:0070290]; phospholipase D activity [GO:0004630]	cytoplasmic vesicle [GO:0031410]; plasma membrane [GO:0005886]	GO:0004630; GO:0005886; GO:0006654; GO:0008610; GO:0009395; GO:0031410; GO:0048017; GO:0048364; GO:0070290	IPR001849;IPR011993;IPR001736;IPR015679;IPR025202;IPR016555	Pleckstrin homology domain;Phospholipase D/Transphosphatidylase;Phospholipase D family;Phospholipase D, eukaryotic type	GO:0003824;GO:0004630;GO:0006654;GO:0048017	'11.9.3.1':'lipid metabolism.lipid degradation.lysophospholipases.phospholipase D':'(at3g16785 : 1317.0) Encodes a member of the PXPH-PLD subfamily of phospholipase D proteins. This subfamily is novel structurally different from the majority of plant PLDs by having phox homology (PX) and pleckstrin homology (PH) domains. Involved regulating root development in response to nutrient limitation. Does not appear to be involved in root hair patterning. Not induced upon Pi starvation.; phospholipase D P1 (PLDP1); CONTAINS InterPro DOMAIN/s: Phospholipase D, eukaryota (InterPro:IPR016555), Pleckstrin homology-type (InterPro:IPR011993), Phospholipase D (InterPro:IPR015679), Phospholipase D/Transphosphatidylase (InterPro:IPR001736), Pleckstrin homology (InterPro:IPR001849); BEST Arabidopsis thaliana protein match is: phospholipase D P2 (TAIR:AT3G05630.1); Has 3214 Blast hits to 1855 proteins in 548 species: Archae - 2; Bacteria - 1049; Metazoa - 509; Fungi - 676; Plants - 827; Viruses - 0; Other Eukaryotes - 151 (source: NCBI BLink). & (gnl|cdd|36543 : 420.0) no description available & (p93844|plda2_orysa : 102.0) Phospholipase D alpha 2 (EC 3.1.4.4) (PLD alpha 2) (Choline phosphatase 2) (Phosphatidylcholine-hydrolyzing phospholipase D 2) - Oryza sativa (Rice) & (gnl|cdd|29903 : 91.6) no description available & (reliability: 2634.0) & (original description: no original description)'	'5.2.10.2.4.5':'Lipid metabolism.glycerolipid metabolism.glycerolipid degradation.phospholipase activities.phospholipase D activities.phospholipase D (PLD-zeta)':'phospholipase D (PLD-zeta)'
Seu_jg456.t1	ptg000002l	5125753	5131478	+	357	P2C73_ARATH	Probable protein phosphatase 2C 73, AtPP2C73, EC 3.1.3.16 (AtPPC6;7)	Arabidopsis thaliana (Mouse-ear cress)	373	546	0	A0A0J8FEL1_BETVV	PPM-type phosphatase domain-containing protein	Beta vulgaris subsp. vulgaris (Beet)	372	658	0	XP_021742612.1	probable protein phosphatase 2C 73	Chenopodium quinoa	358	665	0			plasma membrane [GO:0005886]; metal ion binding [GO:0046872]; myosin phosphatase activity [GO:0017018]; protein serine/threonine phosphatase activity [GO:0004722]; drought recovery [GO:0009819]; microtubule cytoskeleton organization [GO:0000226]; negative regulation of growth [GO:0045926]; peptidyl-threonine dephosphorylation [GO:0035970]; protein dephosphorylation [GO:0006470]	drought recovery [GO:0009819]; microtubule cytoskeleton organization [GO:0000226]; negative regulation of growth [GO:0045926]; peptidyl-threonine dephosphorylation [GO:0035970]; protein dephosphorylation [GO:0006470]	metal ion binding [GO:0046872]; myosin phosphatase activity [GO:0017018]; protein serine/threonine phosphatase activity [GO:0004722]	plasma membrane [GO:0005886]	GO:0000226; GO:0004722; GO:0005886; GO:0006470; GO:0009819; GO:0017018; GO:0035970; GO:0045926; GO:0046872	IPR001932;IPR036457		GO:0004722	'29.4':'protein.postranslational modification':'(at5g27930 : 537.0) Protein phosphatase 2C family protein; FUNCTIONS IN: protein serine/threonine phosphatase activity, catalytic activity; INVOLVED IN: biological_process unknown; LOCATED IN: cellular_component unknown; EXPRESSED IN: 22 plant structures; EXPRESSED DURING: 13 growth stages; CONTAINS InterPro DOMAIN/s: Protein phosphatase 2C-related (InterPro:IPR001932), Protein phosphatase 2C (InterPro:IPR015655), Protein phosphatase 2C, N-terminal (InterPro:IPR014045); BEST Arabidopsis thaliana protein match is: Protein phosphatase 2C family protein (TAIR:AT3G05640.2); Has 30201 Blast hits to 17322 proteins in 780 species: Archae - 12; Bacteria - 1396; Metazoa - 17338; Fungi - 3422; Plants - 5037; Viruses - 0; Other Eukaryotes - 2996 (source: NCBI BLink). & (gnl|cdd|35917 : 201.0) no description available & (gnl|cdd|29062 : 192.0) no description available & (reliability: 1074.0) & (original description: no original description)'	'18.4.25.2.5':'Protein modification.phosphorylation.protein serine/threonine phosphatase superfamily.PPM/PP2C Mn/Mg-dependent phosphatase families.clade E phosphatase':'clade E phosphatase'
Seu_jg457.t1	ptg000002l	5141500	5142510	-	241	THO7B_ARATH	THO complex subunit 7B (THO complex subunit 7, AtTHO7)	Arabidopsis thaliana (Mouse-ear cress)	236	301	2.9e-103	A0A0K9QI28_SPIOL	Uncharacterized protein	Spinacia oleracea (Spinach)	240	412	1.73e-144	XP_021772818.1	THO complex subunit 7A-like	Chenopodium quinoa	240	413	3.14e-144	K13176	THO complex subunit 7	THO complex [GO:0000347]; THO complex part of transcription export complex [GO:0000445]; RNA binding [GO:0003723]; mRNA export from nucleus [GO:0006406]; mRNA processing [GO:0006397]; RNA splicing [GO:0008380]	mRNA export from nucleus [GO:0006406]; mRNA processing [GO:0006397]; RNA splicing [GO:0008380]	RNA binding [GO:0003723]	THO complex [GO:0000347]; THO complex part of transcription export complex [GO:0000445]	GO:0000347; GO:0000445; GO:0003723; GO:0006397; GO:0006406; GO:0008380	IPR008501	THO complex subunit 7/Mft1	GO:0000445;GO:0006397	'35.2':'not assigned.unknown':'(at5g16790 : 232.0) Encodes a component of the putative Arabidopsis THO/TREX complex: THO1 or HPR1 (At5g09860), THO2 (At1g24706), THO3 or TEX1 (At5g56130), THO5 (At5g42920, At1g45233), THO6 (At2g19430), and THO7 (At5g16790, At3g02950). THO/TREX complexes in animals have been implicated in the transport of mRNA precursors. Mutants of THO3/TEX1, THO1, THO6 accumulate reduced amount of small interfering (si)RNA, suggesting a role of the putative Arabidopsis THO/TREX in siRNA biosynthesis.; THO7; CONTAINS InterPro DOMAIN/s: Tho complex subunit 7 (InterPro:IPR018018), Tho complex subunit 7/Mft1p (InterPro:IPR008501); BEST Arabidopsis thaliana protein match is: Tho complex subunit 7/Mft1p (TAIR:AT3G02950.1); Has 30201 Blast hits to 17322 proteins in 780 species: Archae - 12; Bacteria - 1396; Metazoa - 17338; Fungi - 3422; Plants - 5037; Viruses - 0; Other Eukaryotes - 2996 (source: NCBI BLink). & (gnl|cdd|38425 : 170.0) no description available & (gnl|cdd|86900 : 108.0) no description available & (reliability: 464.0) & (original description: no original description)'	'16.3.2.1.6':'RNA processing.RNA export.TREX/THO ribonucleoparticle (RNP) trafficking complex.THO subcomplex.component THOC7':'component THOC7 of mRNP trafficking THO subcomplex'
Seu_jg458.t1	ptg000002l	5144239	5144595	+	85	RNHX1_ARATH	Putative ribonuclease H protein At1g65750, EC 3.1.26.4	Arabidopsis thaliana (Mouse-ear cress)	620	48.5	5.2e-07	A0A1S3XD76_TOBAC	uncharacterized protein LOC107763904	Nicotiana tabacum (Common tobacco)	240	88.2	2.44e-19	XP_010681516.1	PREDICTED: uncharacterized protein LOC104896465	Beta vulgaris subsp. vulgaris	207	92	8.03e-21			metal ion binding [GO:0046872]; nucleic acid binding [GO:0003676]; RNA-DNA hybrid ribonuclease activity [GO:0004523]		metal ion binding [GO:0046872]; nucleic acid binding [GO:0003676]; RNA-DNA hybrid ribonuclease activity [GO:0004523]		GO:0003676; GO:0004523; GO:0046872				'35.2':'not assigned.unknown':' no hits & (original description: no original description)'	'35.2':'not assigned.not annotated':' no hits & (original description: none)'
Seu_jg459.t1	ptg000002l	5144879	5146561	-	106																													'35.2':'not assigned.unknown':' no hits & (original description: no original description)'	'35.2':'not assigned.not annotated':' no hits & (original description: none)'
Seu_jg460.t1	ptg000002l	5155646	5166906	+	1098	TPR3_ARATH	Topless-related protein 3	Arabidopsis thaliana (Mouse-ear cress)	1108	1700	0	A0A0K9RIJ6_SPIOL	Uncharacterized protein	Spinacia oleracea (Spinach)	1095	2049	0	XP_021835723.1	topless-related protein 3	Spinacia oleracea	1095	2049	0			nucleus [GO:0005634]; post-embryonic development [GO:0009791]; regulation of transcription, DNA-templated [GO:0006355]; reproductive structure development [GO:0048608]; shoot system development [GO:0048367]	post-embryonic development [GO:0009791]; regulation of transcription, DNA-templated [GO:0006355]; reproductive structure development [GO:0048608]; shoot system development [GO:0048367]		nucleus [GO:0005634]	GO:0005634; GO:0006355; GO:0009791; GO:0048367; GO:0048608	IPR011044;IPR027728;IPR019775;IPR015943;IPR011047;IPR001680;IPR006594;IPR006595;IPR036322	Topless family;WD40 repeat, conserved site;WD40 repeat;LIS1 homology motif	GO:0006355;GO:0005515	'33.99':'development.unspecified':'(at5g27030 : 1613.0) TOPLESS-related 3 (TPR3); FUNCTIONS IN: protein binding; INVOLVED IN: primary shoot apical meristem specification; LOCATED IN: endomembrane system; CONTAINS InterPro DOMAIN/s: WD40 repeat 2 (InterPro:IPR019782), WD40 repeat, conserved site (InterPro:IPR019775), WD40 repeat (InterPro:IPR001680), CTLH, C-terminal LisH motif (InterPro:IPR006595), WD40 repeat-like-containing domain (InterPro:IPR011046), WD40-repeat-containing domain (InterPro:IPR017986), WD40/YVTN repeat-like-containing domain (InterPro:IPR015943), LisH dimerisation motif (InterPro:IPR006594), WD40 repeat, subgroup (InterPro:IPR019781); BEST Arabidopsis thaliana protein match is: TOPLESS-related 2 (TAIR:AT3G16830.1). & (gnl|cdd|35487 : 141.0) no description available & (gnl|cdd|29257 : 117.0) no description available & (reliability: 3226.0) & (original description: no original description)'	'11.2.2.3':'Phytohormone action.auxin.perception and signal transduction.transcriptional co-repressor (TPL/TPR)':'auxin signalling transcriptional co-repressor (TPL/TPR)'| '15.5.51.1':'RNA biosynthesis.transcriptional regulation.transcriptional repression.transcriptional co-repressor (TPL/TPR)':'transcriptional co-repressor (TPL/TPR)'
Seu_jg461.t1	ptg000002l	5170459	5175371	+	402	PRP38_ARATH	Pre-mRNA-splicing factor 38	Arabidopsis thaliana (Mouse-ear cress)	355	316	1.5e-104	A0A0J8FEL6_BETVV	Pre-mRNA-splicing factor 38	Beta vulgaris subsp. vulgaris (Beet)	378	417	2.91e-141	XP_010674105.1	PREDICTED: pre-mRNA-splicing factor 38	Beta vulgaris subsp. vulgaris	378	417	6.51e-141	K12849	pre-mRNA-splicing factor 38A	precatalytic spliceosome [GO:0071011]; mRNA processing [GO:0006397]; RNA splicing [GO:0008380]	mRNA processing [GO:0006397]; RNA splicing [GO:0008380]		precatalytic spliceosome [GO:0071011]	GO:0006397; GO:0008380; GO:0071011	IPR005037;IPR024767			'27.1':'RNA.processing':'(at2g40650 : 317.0) PRP38 family protein; CONTAINS InterPro DOMAIN/s: PRP38 (InterPro:IPR005037); BEST Arabidopsis thaliana protein match is: SART-1 family (TAIR:AT5G16780.1); Has 71927 Blast hits to 24591 proteins in 1125 species: Archae - 74; Bacteria - 21911; Metazoa - 26638; Fungi - 6334; Plants - 3978; Viruses - 317; Other Eukaryotes - 12675 (source: NCBI BLink). & (gnl|cdd|38100 : 261.0) no description available & (gnl|cdd|86306 : 179.0) no description available & (reliability: 634.0) & (original description: no original description)'	'16.1.4.11':'RNA processing.pre-RNA splicing.spliceosome-associated non-snRNP factor activities.splicing factor (PRP38)':'splicing factor (PRP38)'
Seu_jg462.t1	ptg000002l	5176135	5176737	-	201							A0A803KNW4_CHEQI	Uncharacterized protein	Chenopodium quinoa (Quinoa)	212	162	1.24e-46	KNA19334.1	hypothetical protein SOVF_060500	Spinacia oleracea	220	155	1.77e-43											'35.2':'not assigned.unknown':' no hits & (original description: no original description)'	'35.2':'not assigned.not annotated':' no hits & (original description: none)'
Seu_jg463.t1	ptg000002l	5202731	5213692	+	973	EIF3A_TOBAC	Eukaryotic translation initiation factor 3 subunit A, eIF3a (Eukaryotic translation initiation factor 3 large subunit) (Eukaryotic translation initiation factor 3 subunit 10) (PNLA-35) (eIF-3-theta)	Nicotiana tabacum (Common tobacco)	958	1301	0	A0A0J8CLA4_BETVV	Eukaryotic translation initiation factor 3 subunit A, eIF3a (Eukaryotic translation initiation factor 3 subunit 10)	Beta vulgaris subsp. vulgaris (Beet)	976	1599	0	XP_010674106.1	PREDICTED: eukaryotic translation initiation factor 3 subunit A	Beta vulgaris subsp. vulgaris	976	1599	0	K03254	translation initiation factor 3 subunit A	eukaryotic 43S preinitiation complex [GO:0016282]; eukaryotic 48S preinitiation complex [GO:0033290]; eukaryotic translation initiation factor 3 complex, eIF3e [GO:0071540]; eukaryotic translation initiation factor 3 complex, eIF3m [GO:0071541]; multi-eIF complex [GO:0043614]; mRNA binding [GO:0003729]; translation initiation factor activity [GO:0003743]; formation of cytoplasmic translation initiation complex [GO:0001732]; translation reinitiation [GO:0002188]	formation of cytoplasmic translation initiation complex [GO:0001732]; translation reinitiation [GO:0002188]	mRNA binding [GO:0003729]; translation initiation factor activity [GO:0003743]	eukaryotic 43S preinitiation complex [GO:0016282]; eukaryotic 48S preinitiation complex [GO:0033290]; eukaryotic translation initiation factor 3 complex, eIF3e [GO:0071540]; eukaryotic translation initiation factor 3 complex, eIF3m [GO:0071541]; multi-eIF complex [GO:0043614]	GO:0001732; GO:0002188; GO:0003729; GO:0003743; GO:0016282; GO:0033290; GO:0043614; GO:0071540; GO:0071541	IPR000717;IPR027512	Proteasome component (PCI) domain;Eukaryotic translation initiation factor 3 subunit A	GO:0005852	'29.2.3':'protein.synthesis.initiation':'(q40554|if3a_tobac : 951.0) Eukaryotic translation initiation factor 3 subunit 10 (eIF-3 theta) (Eukaryotic translation initiation factor 3 large subunit) (eIF3a) (PNLA-35) - Nicotiana tabacum (Common tobacco) & (at4g11420 : 917.0) Encodes a subunit of eukaryotic initiation factor 3 (eIF3), a multisubunit complex that is required for binding of mRNA to 40 S ribosomal subunits, stabilization of ternary complex binding to 40 S subunits, and dissociation of 40 and 60 S subunits.; eukaryotic translation initiation factor 3A (EIF3A); FUNCTIONS IN: translation initiation factor activity; INVOLVED IN: translational initiation; LOCATED IN: eukaryotic translation initiation factor 3 complex, plasma membrane; EXPRESSED IN: 26 plant structures; EXPRESSED DURING: 14 growth stages; CONTAINS InterPro DOMAIN/s: Proteasome component (PCI) domain (InterPro:IPR000717); BEST Arabidopsis thaliana protein match is: unknown protein (TAIR:AT4G23330.1); Has 151795 Blast hits to 76455 proteins in 3156 species: Archae - 1231; Bacteria - 22686; Metazoa - 70860; Fungi - 11049; Plants - 6472; Viruses - 438; Other Eukaryotes - 39059 (source: NCBI BLink). & (gnl|cdd|37283 : 769.0) no description available & (reliability: 1834.0) & (original description: no original description)'	'17.3.1.3.1':'Protein biosynthesis.translation initiation.Pre-Initiation Complex (PIC) module.eIF3 mRNA-to-PIC binding complex.component eIF3a':'component eIF3a of eIF3 mRNA-to-PIC binding complex'
Seu_jg464.t1	ptg000002l	5217243	5223537	+	211	SSBP_ARATH	Single-stranded DNA-binding protein, mitochondrial	Arabidopsis thaliana (Mouse-ear cress)	201	237	9.65e-79	A0A0K9RKG1_SPIOL	Uncharacterized protein	Spinacia oleracea (Spinach)	209	343	5.45e-118	XP_021742621.1	single-stranded DNA-binding protein, mitochondrial-like	Chenopodium quinoa	211	371	1.11e-128	K03111	single-strand DNA-binding protein	mitochondrial nucleoid [GO:0042645]; nucleoid [GO:0009295]; mRNA binding [GO:0003729]; single-stranded DNA binding [GO:0003697]; mitochondrial DNA replication [GO:0006264]; positive regulation of helicase activity [GO:0051096]	mitochondrial DNA replication [GO:0006264]; positive regulation of helicase activity [GO:0051096]	mRNA binding [GO:0003729]; single-stranded DNA binding [GO:0003697]	mitochondrial nucleoid [GO:0042645]; nucleoid [GO:0009295]	GO:0003697; GO:0003729; GO:0006264; GO:0009295; GO:0042645; GO:0051096	IPR012340;IPR000424;IPR011344		GO:0003697;GO:0006260	'27.3.99':'RNA.regulation of transcription.unclassified':'(at4g11060 : 223.0) mitochondrially targeted single-stranded DNA binding protein (MTSSB); FUNCTIONS IN: single-stranded DNA binding; CONTAINS InterPro DOMAIN/s: Nucleic acid-binding, OB-fold (InterPro:IPR012340), Nucleic acid-binding, OB-fold-like (InterPro:IPR016027), Primosome PriB/single-strand DNA-binding (InterPro:IPR000424); BEST Arabidopsis thaliana protein match is: Nucleic acid-binding, OB-fold-like protein (TAIR:AT3G18580.1); Has 3842 Blast hits to 3842 proteins in 1060 species: Archae - 0; Bacteria - 2446; Metazoa - 112; Fungi - 0; Plants - 68; Viruses - 25; Other Eukaryotes - 1191 (source: NCBI BLink). & (gnl|cdd|36866 : 134.0) no description available & (reliability: 446.0) & (original description: no original description)'	'13.1.6.5.1':'Cell division.DNA replication.organelle machinery.single-stranded DNA (ssDNA) maintenance.ssDNA-binding protein (SSB)':'ssDNA-binding protein (SSB)'
Seu_jg465.t1	ptg000002l	5227209	5227691	+	161	PHE1_ARATH	MADS-box transcription factor PHERES 1 (Agamous-like MADS-box protein AGL37)	Arabidopsis thaliana (Mouse-ear cress)	279	152	4.24e-45	A0A0J8CQI5_BETVV	MADS-box domain-containing protein	Beta vulgaris subsp. vulgaris (Beet)	165	204	1.04e-64	XP_010674108.1	PREDICTED: agamous-like MADS-box protein AGL80	Beta vulgaris subsp. vulgaris	165	204	2.31e-64			nucleus [GO:0005634]; pollen tube [GO:0090406]; DNA-binding transcription factor activity [GO:0003700]; DNA-binding transcription factor activity, RNA polymerase II-specific [GO:0000981]; protein dimerization activity [GO:0046983]; RNA polymerase II cis-regulatory region sequence-specific DNA binding [GO:0000978]; embryo development ending in seed dormancy [GO:0009793]; positive regulation of transcription by RNA polymerase II [GO:0045944]; regulation of transcription by RNA polymerase II [GO:0006357]	embryo development ending in seed dormancy [GO:0009793]; positive regulation of transcription by RNA polymerase II [GO:0045944]; regulation of transcription by RNA polymerase II [GO:0006357]	DNA-binding transcription factor activity [GO:0003700]; DNA-binding transcription factor activity, RNA polymerase II-specific [GO:0000981]; protein dimerization activity [GO:0046983]; RNA polymerase II cis-regulatory region sequence-specific DNA binding [GO:0000978]	nucleus [GO:0005634]; pollen tube [GO:0090406]	GO:0000978; GO:0000981; GO:0003700; GO:0005634; GO:0006357; GO:0009793; GO:0045944; GO:0046983; GO:0090406	IPR036879;IPR002100		GO:0003677;GO:0046983	'27.3.24':'RNA.regulation of transcription.MADS box transcription factor family':'(at5g48670 : 132.0) AGL80 is a member of the MADS box family of genes. AGL80 functions as a transcription factor within the central cell gene regulatory network and controls the expression of downstream genes required for central cell development and function.; AGAMOUS-like 80 (AGL80); FUNCTIONS IN: DNA binding, sequence-specific DNA binding transcription factor activity; INVOLVED IN: regulation of transcription, DNA-dependent; LOCATED IN: nucleus; EXPRESSED IN: central cell, endosperm; CONTAINS InterPro DOMAIN/s: Transcription factor, MADS-box (InterPro:IPR002100); BEST Arabidopsis thaliana protein match is: MADS-box transcription factor family protein (TAIR:AT5G27810.1); Has 1807 Blast hits to 1807 proteins in 277 species: Archae - 0; Bacteria - 0; Metazoa - 736; Fungi - 347; Plants - 385; Viruses - 0; Other Eukaryotes - 339 (source: NCBI BLink). & (gnl|cdd|35238 : 82.7) no description available & (reliability: 264.0) & (original description: no original description)'	'15.5.14':'RNA biosynthesis.transcriptional regulation.transcription factor (MADS/AGL)':'transcription factor (MADS/AGL)'
Seu_jg466.t1	ptg000002l	5228935	5230812	+	626	PPR38_ARATH	Putative pentatricopeptide repeat-containing protein At1g12700, mitochondrial	Arabidopsis thaliana (Mouse-ear cress)	602	445	2.35e-148	A0A0J8CQI8_BETVV	Uncharacterized protein	Beta vulgaris subsp. vulgaris (Beet)	614	784	0	XP_021742581.1	putative pentatricopeptide repeat-containing protein At1g12700, mitochondrial	Chenopodium quinoa	619	812	0			mitochondrion [GO:0005739]; mitochondrial mRNA 5'-end processing [GO:0090617]; mitochondrial mRNA modification [GO:0080156]	mitochondrial mRNA 5'-end processing [GO:0090617]; mitochondrial mRNA modification [GO:0080156]		mitochondrion [GO:0005739]	GO:0005739; GO:0080156; GO:0090617	IPR002885;IPR011990	Pentatricopeptide repeat	GO:0005515	'28.1':'DNA.synthesis/chromatin structure':'(at1g12700 : 439.0) ATP binding;nucleic acid binding;helicases; FUNCTIONS IN: helicase activity, nucleic acid binding, ATP binding; INVOLVED IN: biological_process unknown; EXPRESSED IN: embryo; EXPRESSED DURING: D bilateral stage; CONTAINS InterPro DOMAIN/s: Pentatricopeptide repeat (InterPro:IPR002885), DNA/RNA helicase, C-terminal (InterPro:IPR001650); BEST Arabidopsis thaliana protein match is: Tetratricopeptide repeat (TPR)-like superfamily protein (TAIR:AT1G12300.1); Has 84744 Blast hits to 32036 proteins in 2584 species: Archae - 123; Bacteria - 11324; Metazoa - 2691; Fungi - 2451; Plants - 63733; Viruses - 4; Other Eukaryotes - 4418 (source: NCBI BLink). & (q76c99|rf1_orysa : 293.0) Rf1 protein, mitochondrial precursor (PPR protein) (Fertility restorer) (Restorer for CMS) - Oryza sativa (Rice) & (reliability: 878.0) & (original description: no original description)'	'35.1':'not assigned.annotated':'Putative pentatricopeptide repeat-containing protein At1g12700, mitochondrial OS=Arabidopsis thaliana (sp|p0c7q7|ppr38_arath : 439.0)'
Seu_jg467.t1	ptg000002l	5233794	5239954	+	100																													'35.2':'not assigned.unknown':' no hits & (original description: no original description)'	'35.2':'not assigned.not annotated':' no hits & (original description: none)'
Seu_jg468.t1	ptg000002l	5240152	5240631	+	160							A0A0J8CLB4_BETVV	Uncharacterized protein	Beta vulgaris subsp. vulgaris (Beet)	237	229	3.15e-73	XP_010674117.1	uncharacterized protein LOC104890361	Beta vulgaris subsp. vulgaris	237	229	7.03e-73											'35.2':'not assigned.unknown':'(at4g39630 : 135.0) unknown protein; Has 30201 Blast hits to 17322 proteins in 780 species: Archae - 12; Bacteria - 1396; Metazoa - 17338; Fungi - 3422; Plants - 5037; Viruses - 0; Other Eukaryotes - 2996 (source: NCBI BLink). & (reliability: 270.0) & (original description: no original description)'	'13.2.3.2.1.3':'Cell division.cell cycle organisation.chromosome segregation.centromere assembly and maintenance.chromosome passenger complex (CPC).component BORR':'component BORR of chromosome passenger complex (CPC)'
Seu_jg469.t1	ptg000002l	5257377	5264511	+	1022	KN14I_ARATH	Kinesin-like protein KIN-14I	Arabidopsis thaliana (Mouse-ear cress)	983	1030	0	A0A0J8FEM6_BETVV	Uncharacterized protein	Beta vulgaris subsp. vulgaris (Beet)	1023	1671	0	XP_010674116.1	kinesin-like protein KIN-14I	Beta vulgaris subsp. vulgaris	1026	1675	0	K10406	kinesin family member C2/C3	microtubule [GO:0005874]; microtubule cytoskeleton [GO:0015630]; ATP binding [GO:0005524]; microtubule binding [GO:0008017]; microtubule motor activity [GO:0003777]; microtubule-based movement [GO:0007018]; microtubule-based process [GO:0007017]	microtubule-based movement [GO:0007018]; microtubule-based process [GO:0007017]	ATP binding [GO:0005524]; microtubule binding [GO:0008017]; microtubule motor activity [GO:0003777]	microtubule [GO:0005874]; microtubule cytoskeleton [GO:0015630]	GO:0003777; GO:0005524; GO:0005874; GO:0007017; GO:0007018; GO:0008017; GO:0015630	IPR001715;IPR001752;IPR027417;IPR036872;IPR036961	Calponin homology domain;Kinesin motor domain;CH domain superfamily;Kinesin motor domain superfamily	GO:0005515;GO:0003777;GO:0005524;GO:0007018;GO:0008017	'31.1':'cell.organisation':'(at2g47500 : 898.0) P-loop nucleoside triphosphate hydrolases superfamily protein with CH (Calponin Homology) domain; FUNCTIONS IN: microtubule motor activity, ATP binding; INVOLVED IN: microtubule-based movement; EXPRESSED IN: 21 plant structures; EXPRESSED DURING: 12 growth stages; CONTAINS InterPro DOMAIN/s: Calponin-homology (InterPro:IPR016146), Calponin-like actin-binding (InterPro:IPR001715), Kinesin, motor domain (InterPro:IPR001752); BEST Arabidopsis thaliana protein match is: kinesin 4 (TAIR:AT5G27000.1); Has 11938 Blast hits to 11443 proteins in 432 species: Archae - 0; Bacteria - 1; Metazoa - 5987; Fungi - 1397; Plants - 1883; Viruses - 0; Other Eukaryotes - 2670 (source: NCBI BLink). & (gnl|cdd|35460 : 466.0) no description available & (gnl|cdd|30088 : 451.0) no description available & (p46869|fla10_chlre : 213.0) Kinesin-like protein FLA10 (Protein KHP1) - Chlamydomonas reinhardtii & (reliability: 1796.0) & (original description: no original description)'	'20.1.3.12':'Cytoskeleton organisation.microtubular network.Kinesin microtubule-based motor protein activities.motor protein (Kinesin-14)':'motor protein (Kinesin-14)'
Seu_jg470.t1	ptg000002l	5276130	5276348	-	73																													'35.2':'not assigned.unknown':' no hits & (original description: no original description)'	'35.2':'not assigned.not annotated':' no hits & (original description: none)'
Seu_jg471.t1	ptg000002l	5278815	5281891	+	428	P2C05_ARATH	Probable protein phosphatase 2C 5, AtPP2C05, EC 3.1.3.16	Arabidopsis thaliana (Mouse-ear cress)	428	636	0	A0A803KNV9_CHEQI	PPM-type phosphatase domain-containing protein	Chenopodium quinoa (Quinoa)	427	820	0	XP_021772801.1	probable protein phosphatase 2C 5	Chenopodium quinoa	427	820	0			plasma membrane [GO:0005886]; metal ion binding [GO:0046872]; myosin phosphatase activity [GO:0017018]; protein serine/threonine phosphatase activity [GO:0004722]; peptidyl-threonine dephosphorylation [GO:0035970]	peptidyl-threonine dephosphorylation [GO:0035970]	metal ion binding [GO:0046872]; myosin phosphatase activity [GO:0017018]; protein serine/threonine phosphatase activity [GO:0004722]	plasma membrane [GO:0005886]	GO:0004722; GO:0005886; GO:0017018; GO:0035970; GO:0046872	IPR001932;IPR036457		GO:0004722	'29.4':'protein.postranslational modification':'(at1g09160 : 617.0) Protein phosphatase 2C family protein; FUNCTIONS IN: protein serine/threonine phosphatase activity, catalytic activity; LOCATED IN: plasma membrane; EXPRESSED IN: 23 plant structures; EXPRESSED DURING: 13 growth stages; CONTAINS InterPro DOMAIN/s: Protein phosphatase 2C-related (InterPro:IPR001932), Protein phosphatase 2C (InterPro:IPR015655), Protein phosphatase 2C, N-terminal (InterPro:IPR014045); BEST Arabidopsis thaliana protein match is: Protein phosphatase 2C family protein (TAIR:AT1G68410.2); Has 5570 Blast hits to 5569 proteins in 486 species: Archae - 4; Bacteria - 416; Metazoa - 1194; Fungi - 467; Plants - 2390; Viruses - 7; Other Eukaryotes - 1092 (source: NCBI BLink). & (gnl|cdd|35917 : 184.0) no description available & (gnl|cdd|29062 : 170.0) no description available & (reliability: 1234.0) & (original description: no original description)'	'18.4.25.2.8':'Protein modification.phosphorylation.protein serine/threonine phosphatase superfamily.PPM/PP2C Mn/Mg-dependent phosphatase families.clade H phosphatase':'clade H phosphatase'
Seu_jg472.t1	ptg000002l	5284886	5286727	-	614	PPR38_ARATH	Putative pentatricopeptide repeat-containing protein At1g12700, mitochondrial	Arabidopsis thaliana (Mouse-ear cress)	602	434	3.29e-144	A0A803L563_CHEQI	Uncharacterized protein	Chenopodium quinoa (Quinoa)	532	768	0	XP_021772729.1	putative pentatricopeptide repeat-containing protein At1g12700, mitochondrial	Chenopodium quinoa	607	806	0			mitochondrion [GO:0005739]; mitochondrial mRNA 5'-end processing [GO:0090617]; mitochondrial mRNA modification [GO:0080156]	mitochondrial mRNA 5'-end processing [GO:0090617]; mitochondrial mRNA modification [GO:0080156]		mitochondrion [GO:0005739]	GO:0005739; GO:0080156; GO:0090617	IPR002885;IPR011990	Pentatricopeptide repeat	GO:0005515	'28.1':'DNA.synthesis/chromatin structure':'(at1g63130 : 430.0) Transacting siRNA generating locus. Its derived siR9as targets AT1G62930 for cleavage. Itself is targeted by TAS2-derived ta-siR2140 for cleavage.; Tetratricopeptide repeat (TPR)-like superfamily protein; INVOLVED IN: biological_process unknown; LOCATED IN: mitochondrion; EXPRESSED IN: 23 plant structures; EXPRESSED DURING: 13 growth stages; CONTAINS InterPro DOMAIN/s: Pentatricopeptide repeat (InterPro:IPR002885); BEST Arabidopsis thaliana protein match is: Pentatricopeptide repeat (PPR) superfamily protein (TAIR:AT1G62910.1); Has 68218 Blast hits to 15140 proteins in 318 species: Archae - 7; Bacteria - 75; Metazoa - 1255; Fungi - 1382; Plants - 62771; Viruses - 0; Other Eukaryotes - 2728 (source: NCBI BLink). & (q76c99|rf1_orysa : 302.0) Rf1 protein, mitochondrial precursor (PPR protein) (Fertility restorer) (Restorer for CMS) - Oryza sativa (Rice) & (reliability: 858.0) & (original description: no original description)'	'35.1':'not assigned.annotated':'Pentatricopeptide repeat-containing protein At1g63130, mitochondrial OS=Arabidopsis thaliana (sp|q9can0|ppr99_arath : 430.0)'
Seu_jg473.t1	ptg000002l	5290825	5291076	-	84							A0A803KNV4_CHEQI	Uncharacterized protein	Chenopodium quinoa (Quinoa)	353	81.6	2.94e-16	XP_021772805.1	putative pentatricopeptide repeat-containing protein At1g12700, mitochondrial	Chenopodium quinoa	353	81.6	6.57e-16											'35.2':'not assigned.unknown':' no hits & (original description: no original description)'	'35.2':'not assigned.not annotated':' no hits & (original description: none)'
Seu_jg474.t1	ptg000002l	5294623	5296482	-	620	PPR38_ARATH	Putative pentatricopeptide repeat-containing protein At1g12700, mitochondrial	Arabidopsis thaliana (Mouse-ear cress)	602	427	1.09e-141	A0A803L563_CHEQI	Uncharacterized protein	Chenopodium quinoa (Quinoa)	532	776	0	XP_021771758.1	putative pentatricopeptide repeat-containing protein At1g12700, mitochondrial, partial	Chenopodium quinoa	658	815	0			mitochondrion [GO:0005739]; mitochondrial mRNA 5'-end processing [GO:0090617]; mitochondrial mRNA modification [GO:0080156]	mitochondrial mRNA 5'-end processing [GO:0090617]; mitochondrial mRNA modification [GO:0080156]		mitochondrion [GO:0005739]	GO:0005739; GO:0080156; GO:0090617	IPR011990;IPR002885	Pentatricopeptide repeat	GO:0005515	'28.1':'DNA.synthesis/chromatin structure':'(at1g12700 : 425.0) ATP binding;nucleic acid binding;helicases; FUNCTIONS IN: helicase activity, nucleic acid binding, ATP binding; INVOLVED IN: biological_process unknown; EXPRESSED IN: embryo; EXPRESSED DURING: D bilateral stage; CONTAINS InterPro DOMAIN/s: Pentatricopeptide repeat (InterPro:IPR002885), DNA/RNA helicase, C-terminal (InterPro:IPR001650); BEST Arabidopsis thaliana protein match is: Tetratricopeptide repeat (TPR)-like superfamily protein (TAIR:AT1G12300.1); Has 84744 Blast hits to 32036 proteins in 2584 species: Archae - 123; Bacteria - 11324; Metazoa - 2691; Fungi - 2451; Plants - 63733; Viruses - 4; Other Eukaryotes - 4418 (source: NCBI BLink). & (q76c99|rf1_orysa : 300.0) Rf1 protein, mitochondrial precursor (PPR protein) (Fertility restorer) (Restorer for CMS) - Oryza sativa (Rice) & (reliability: 850.0) & (original description: no original description)'	'35.1':'not assigned.annotated':'Pentatricopeptide repeat-containing protein At3g22470, mitochondrial OS=Arabidopsis thaliana (sp|q6nq83|pp247_arath : 424.0)'
Seu_jg475.t1	ptg000002l	5301704	5307582	-	720	AB5F_ARATH	ABC transporter F family member 5, ABC transporter ABCF.5, AtABCF5 (GCN20-type ATP-binding cassette protein GCN5)	Arabidopsis thaliana (Mouse-ear cress)	692	1009	0	A0A803KNU5_CHEQI	Uncharacterized protein	Chenopodium quinoa (Quinoa)	719	1253	0	XP_021772789.1	ABC transporter F family member 5-like	Chenopodium quinoa	719	1253	0	K06158	ATP-binding cassette, subfamily F, member 3	ATP binding [GO:0005524]; mRNA binding [GO:0003729]; response to nematode [GO:0009624]	response to nematode [GO:0009624]	ATP binding [GO:0005524]; mRNA binding [GO:0003729]		GO:0003729; GO:0005524; GO:0009624	IPR003439;IPR003593;IPR027417;IPR017871;IPR032781	AAA+ ATPase domain	GO:0005524	'34.16':'transport.ABC transporters and multidrug resistance systems':'(at5g64840 : 827.0) member of GCN subfamily; general control non-repressible 5 (GCN5); CONTAINS InterPro DOMAIN/s: ATPase, AAA+ type, core (InterPro:IPR003593), ABC transporter-like (InterPro:IPR003439), ABC transporter, conserved site (InterPro:IPR017871); BEST Arabidopsis thaliana protein match is: ABC transporter family protein (TAIR:AT5G09930.1); Has 1807 Blast hits to 1807 proteins in 277 species: Archae - 0; Bacteria - 0; Metazoa - 736; Fungi - 347; Plants - 385; Viruses - 0; Other Eukaryotes - 339 (source: NCBI BLink). & (gnl|cdd|36145 : 561.0) no description available & (gnl|cdd|30834 : 493.0) no description available & (reliability: 1654.0) & (original description: no original description)'	'35.1':'not assigned.annotated':'ABC transporter F family member 5 OS=Arabidopsis thaliana (sp|q9lv93|ab5f_arath : 827.0)'
Seu_jg476.t1	ptg000002l	5311959	5314730	+	805	PHRF1_HUMAN	PHD and RING finger domain-containing protein 1	Homo sapiens (Human)	1649	80.1	6.06e-14	A0A0K9QX80_SPIOL	Uncharacterized protein	Spinacia oleracea (Spinach)	790	1035	0	XP_021742631.1	uncharacterized protein LOC110708731	Chenopodium quinoa	781	1075	0			membrane [GO:0016020]; nucleoplasm [GO:0005654]; metal ion binding [GO:0046872]; protein domain specific binding [GO:0019904]; RNA polymerase binding [GO:0070063]; mRNA processing [GO:0006397]; transcription by RNA polymerase II [GO:0006366]	mRNA processing [GO:0006397]; transcription by RNA polymerase II [GO:0006366]	metal ion binding [GO:0046872]; protein domain specific binding [GO:0019904]; RNA polymerase binding [GO:0070063]	membrane [GO:0016020]; nucleoplasm [GO:0005654]	GO:0005654; GO:0006366; GO:0006397; GO:0016020; GO:0019904; GO:0046872; GO:0070063	IPR013083;IPR001841;IPR011011;IPR017907;IPR019787;IPR001965			'29.5.11.4.2':'protein.degradation.ubiquitin.E3.RING':'(at3g05670 : 333.0) RING/U-box protein; FUNCTIONS IN: DNA binding, zinc ion binding; INVOLVED IN: regulation of transcription, DNA-dependent; EXPRESSED IN: 23 plant structures; EXPRESSED DURING: 15 growth stages; CONTAINS InterPro DOMAIN/s: Zinc finger, RING-type, conserved site (InterPro:IPR017907), Zinc finger, RING-type (InterPro:IPR001841), Zinc finger, PHD-type (InterPro:IPR001965), Zinc finger, FYVE/PHD-type (InterPro:IPR011011), Zinc finger, PHD-finger (InterPro:IPR019787); BEST Arabidopsis thaliana protein match is: zinc finger (C3HC4-type RING finger) family protein / BRCT domain-containing protein (TAIR:AT1G67180.1); Has 32410 Blast hits to 21304 proteins in 1066 species: Archae - 126; Bacteria - 4266; Metazoa - 11275; Fungi - 4969; Plants - 2419; Viruses - 550; Other Eukaryotes - 8805 (source: NCBI BLink). & (gnl|cdd|39631 : 113.0) no description available & (reliability: 666.0) & (original description: no original description)'	'35.2':'not assigned.not annotated':' no hits & (original description: none)'
Seu_jg477.t1	ptg000002l	5317653	5335175	-	224	DI193_ARATH	Protein DEHYDRATION-INDUCED 19 homolog 3, AtDi19-3	Arabidopsis thaliana (Mouse-ear cress)	223	262	3.92e-88	A0A0K9QV34_SPIOL	Uncharacterized protein	Spinacia oleracea (Spinach)	221	389	6.38e-136	XP_010674152.1	protein DEHYDRATION-INDUCED 19 homolog 3 isoform X1	Beta vulgaris subsp. vulgaris	220	396	2.33e-138			nucleus [GO:0005634]; DNA binding [GO:0003677]; positive regulation of transcription, DNA-templated [GO:0045893]; response to abscisic acid [GO:0009737]; response to salt stress [GO:0009651]; response to water deprivation [GO:0009414]	positive regulation of transcription, DNA-templated [GO:0045893]; response to abscisic acid [GO:0009737]; response to salt stress [GO:0009651]; response to water deprivation [GO:0009414]	DNA binding [GO:0003677]	nucleus [GO:0005634]	GO:0003677; GO:0005634; GO:0009414; GO:0009651; GO:0009737; GO:0045893	IPR033347;IPR008598;IPR027935			'20.2.3':'stress.abiotic.drought/salt':'(at3g05700 : 253.0) Drought-responsive family protein; CONTAINS InterPro DOMAIN/s: Drought induced 19/ RING finger protein 114 (InterPro:IPR008598); BEST Arabidopsis thaliana protein match is: Drought-responsive family protein (TAIR:AT5G26990.1); Has 30201 Blast hits to 17322 proteins in 780 species: Archae - 12; Bacteria - 1396; Metazoa - 17338; Fungi - 3422; Plants - 5037; Viruses - 0; Other Eukaryotes - 2996 (source: NCBI BLink). & (gnl|cdd|69144 : 250.0) no description available & (reliability: 506.0) & (original description: no original description)'	'35.1':'not assigned.annotated':'Protein DEHYDRATION-INDUCED 19 homolog 3 OS=Arabidopsis thaliana (sp|q84j70|di193_arath : 253.0)'
Seu_jg478.t1	ptg000002l	5340939	5345518	+	328	SYP41_ARATH	Tlg2p-like protein a, AtTLG2a (Syntaxin-41, AtSYP41)	Arabidopsis thaliana (Mouse-ear cress)	322	443	1.82e-156	A0A0K9QV31_SPIOL	t-SNARE coiled-coil homology domain-containing protein	Spinacia oleracea (Spinach)	324	533	0	XP_021772795.1	syntaxin-41-like	Chenopodium quinoa	318	543	0	K08489	syntaxin 16	endomembrane system [GO:0012505]; integral component of membrane [GO:0016021]; SNARE complex [GO:0031201]; trans-Golgi network [GO:0005802]; SNAP receptor activity [GO:0005484]; SNARE binding [GO:0000149]; chloroplast organization [GO:0009658]; defense response to fungus [GO:0050832]; Golgi organization [GO:0007030]; Golgi to plasma membrane protein transport [GO:0043001]; Golgi to vacuole transport [GO:0006896]; intracellular protein transport [GO:0006886]; salicylic acid mediated signaling pathway [GO:0009863]; trans-Golgi network membrane organization [GO:0098629]; vesicle docking [GO:0048278]; vesicle fusion [GO:0006906]	chloroplast organization [GO:0009658]; defense response to fungus [GO:0050832]; Golgi organization [GO:0007030]; Golgi to plasma membrane protein transport [GO:0043001]; Golgi to vacuole transport [GO:0006896]; intracellular protein transport [GO:0006886]; salicylic acid mediated signaling pathway [GO:0009863]; trans-Golgi network membrane organization [GO:0098629]; vesicle docking [GO:0048278]; vesicle fusion [GO:0006906]	SNAP receptor activity [GO:0005484]; SNARE binding [GO:0000149]	endomembrane system [GO:0012505]; integral component of membrane [GO:0016021]; SNARE complex [GO:0031201]; trans-Golgi network [GO:0005802]	GO:0000149; GO:0005484; GO:0005802; GO:0006886; GO:0006896; GO:0006906; GO:0007030; GO:0009658; GO:0009863; GO:0012505; GO:0016021; GO:0031201; GO:0043001; GO:0048278; GO:0050832; GO:0098629	IPR045242;IPR010989;IPR000727;IPR006011;IPR006012	Syntaxin;SNARE;Syntaxin/epimorphin, conserved site	GO:0016020;GO:0016192;GO:0005484;GO:0006886	'31.4':'cell.vesicle transport':'(at5g26980 : 393.0) member of SYP4 Gene Family; syntaxin of plants 41 (SYP41); CONTAINS InterPro DOMAIN/s: Target SNARE coiled-coil domain (InterPro:IPR000727), t-SNARE (InterPro:IPR010989), Syntaxin/epimorphin, conserved site (InterPro:IPR006012), Syntaxin, N-terminal (InterPro:IPR006011); BEST Arabidopsis thaliana protein match is: syntaxin of plants 43 (TAIR:AT3G05710.2); Has 2253 Blast hits to 2241 proteins in 274 species: Archae - 0; Bacteria - 54; Metazoa - 961; Fungi - 480; Plants - 362; Viruses - 0; Other Eukaryotes - 396 (source: NCBI BLink). & (gnl|cdd|36027 : 259.0) no description available & (gnl|cdd|34907 : 101.0) no description available & (reliability: 786.0) & (original description: no original description)'	'22.5.3.1.1.4':'Vesicle trafficking.multi-pathway trafficking regulation.target membrane fusion.SNARE membrane fusion complexes.Qa-type SNARE components.SYP4-group component':'SYP4-group Qa-type SNARE component'
Seu_jg479.t1	ptg000002l	5350006	5352066	-	337	DPD1_ARATH	Exonuclease DPD1, chloroplastic/mitochondrial, EC 3.1.11.- (Mg2+-dependent DNA exonuclease) (Protein DEFECTIVE IN POLLEN DNA DEGRADATION 1)	Arabidopsis thaliana (Mouse-ear cress)	316	252	3.25e-81	A0A0K9QWN4_SPIOL	Exonuclease domain-containing protein	Spinacia oleracea (Spinach)	339	436	1.33e-150	KMT13810.1	hypothetical protein BVRB_4g076570	Beta vulgaris subsp. vulgaris	334	489	4.35e-171	K02342	DNA polymerase III subunit epsilon [EC:2.7.7.7]	chloroplast [GO:0009507]; cytoplasm [GO:0005737]; mitochondrion [GO:0005739]; plastid [GO:0009536]; 3'-5'-exodeoxyribonuclease activity [GO:0008296]; exonuclease activity [GO:0004527]; metal ion binding [GO:0046872]; nucleic acid binding [GO:0003676]; DNA catabolic process, exonucleolytic [GO:0000738]	DNA catabolic process, exonucleolytic [GO:0000738]	3'-5'-exodeoxyribonuclease activity [GO:0008296]; exonuclease activity [GO:0004527]; metal ion binding [GO:0046872]; nucleic acid binding [GO:0003676]	chloroplast [GO:0009507]; cytoplasm [GO:0005737]; mitochondrion [GO:0005739]; plastid [GO:0009536]	GO:0000738; GO:0003676; GO:0004527; GO:0005737; GO:0005739; GO:0008296; GO:0009507; GO:0009536; GO:0046872	IPR013520;IPR012337;IPR040393;IPR036397	Exonuclease, RNase T/DNA polymerase III;Ribonuclease H superfamily	GO:0008408;GO:0003676	'28.99':'DNA.unspecified':'(at5g26940 : 242.0) Polynucleotidyl transferase, ribonuclease H-like superfamily protein; FUNCTIONS IN: exonuclease activity, nucleic acid binding; LOCATED IN: intracellular, chloroplast; EXPRESSED IN: 23 plant structures; EXPRESSED DURING: 13 growth stages; CONTAINS InterPro DOMAIN/s: Exonuclease (InterPro:IPR006055), Polynucleotidyl transferase, ribonuclease H fold (InterPro:IPR012337), Exonuclease, RNase T/DNA polymerase III (InterPro:IPR013520); Has 35333 Blast hits to 34131 proteins in 2444 species: Archae - 798; Bacteria - 22429; Metazoa - 974; Fungi - 991; Plants - 531; Viruses - 0; Other Eukaryotes - 9610 (source: NCBI BLink). & (gnl|cdd|39990 : 139.0) no description available & (gnl|cdd|47785 : 114.0) no description available & (reliability: 484.0) & (original description: no original description)'	'12.7.3.1':'Chromatin organisation.organelle machinery.DNA homeostasis.DNA exonuclease (DPD1)':'DNA exonuclease (DPD1)'
Seu_jg480.t1	ptg000002l	5365292	5365832	+	142	GAT16_ARATH	GATA transcription factor 16	Arabidopsis thaliana (Mouse-ear cress)	139	84	2.54e-20	A0A7C9CWX1_OPUST	GATA-type domain-containing protein	Opuntia streptacantha (Prickly pear cactus) (Opuntia cardona)	152	127	1.51e-34	XP_010674149.1	GATA transcription factor 16	Beta vulgaris subsp. vulgaris	146	145	1.75e-41			nucleus [GO:0005634]; DNA-binding transcription factor activity [GO:0003700]; transcription cis-regulatory region binding [GO:0000976]; zinc ion binding [GO:0008270]		DNA-binding transcription factor activity [GO:0003700]; transcription cis-regulatory region binding [GO:0000976]; zinc ion binding [GO:0008270]	nucleus [GO:0005634]	GO:0000976; GO:0003700; GO:0005634; GO:0008270	IPR000679;IPR013088		GO:0006355;GO:0043565;GO:0008270	'35.2':'not assigned.unknown':' no hits & (original description: no original description)'	'15.5.1.3.1':'RNA biosynthesis.transcriptional regulation.C2C2 transcription factor superfamily.GATA trancription factor families.transcription factor (A/B-GATA)':'transcription factor (A/B-GATA)'
Seu_jg481.t2	ptg000002l	5375205	5379387	+	283	RPI2_ARATH	Probable ribose-5-phosphate isomerase 2, EC 5.3.1.6 (Phosphoriboisomerase 2)	Arabidopsis thaliana (Mouse-ear cress)	265	234	7.99e-76	A0A7C9CQ06_OPUST	Ribose-5-phosphate isomerase, EC 5.3.1.6	Opuntia streptacantha (Prickly pear cactus) (Opuntia cardona)	271	304	2.68e-100	XP_021772797.1	probable ribose-5-phosphate isomerase 2	Chenopodium quinoa	268	327	5.22e-109	K01807	ribose 5-phosphate isomerase A [EC:5.3.1.6]	cytoplasm [GO:0005737]; ribose-5-phosphate isomerase activity [GO:0004751]; cell death [GO:0008219]; pentose-phosphate shunt, non-oxidative branch [GO:0009052]; vegetative to reproductive phase transition of meristem [GO:0010228]	cell death [GO:0008219]; pentose-phosphate shunt, non-oxidative branch [GO:0009052]; vegetative to reproductive phase transition of meristem [GO:0010228]	ribose-5-phosphate isomerase activity [GO:0004751]	cytoplasm [GO:0005737]	GO:0004751; GO:0005737; GO:0008219; GO:0009052; GO:0010228	IPR004788;IPR037171		GO:0004751;GO:0009052	'7.2.4':'OPP.non-reductive PP.ribose 5-phosphate isomerase':'(at2g01290 : 233.0) Cytosolic ribose-5-phosphate isomerase. Knockout mutation causes chloroplast dysfunction, late flowering and premature cell death.; ribose-5-phosphate isomerase 2 (RPI2); CONTAINS InterPro DOMAIN/s: Ribose-5-phosphate isomerase, type A, subgroup (InterPro:IPR020672), Ribose 5-phosphate isomerase, type A (InterPro:IPR004788); BEST Arabidopsis thaliana protein match is: Ribose 5-phosphate isomerase, type A protein (TAIR:AT1G71100.1); Has 5035 Blast hits to 5035 proteins in 1937 species: Archae - 235; Bacteria - 3542; Metazoa - 112; Fungi - 145; Plants - 141; Viruses - 0; Other Eukaryotes - 860 (source: NCBI BLink). & (gnl|cdd|38285 : 179.0) no description available & (gnl|cdd|73164 : 178.0) no description available & (reliability: 442.0) & (original description: no original description)'	'3.9.2.1':'Carbohydrate metabolism.oxidative pentose phosphate pathway.non-oxidative phase.ribose 5-phosphate isomerase':'ribose 5-phosphate isomerase'
Seu_jg481.t1	ptg000002l	5376721	5379387	+	108																													'35.2':'not assigned.unknown':' no hits & (original description: no original description)'	'35.2':'not assigned.not annotated':' no hits & (original description: none)'
Seu_jg482.t1	ptg000002l	5383239	5385292	-	162	DNJB3_MACFU	DnaJ homolog subfamily B member 3 (Spermatogenic cell-specific DNAJ homolog)	Macaca fuscata fuscata (Japanese macaque)	242	81.3	4.52e-18	A0A0K9RQJ7_SPIOL	J domain-containing protein	Spinacia oleracea (Spinach)	167	246	3.31e-81	XP_021840386.1	dnaJ homolog subfamily B member 6-like	Spinacia oleracea	167	246	7.4e-81								IPR018253;IPR001623;IPR036869	DnaJ domain, conserved site;DnaJ domain		'20.2.1':'stress.abiotic.heat':'(at1g56300 : 160.0) Chaperone DnaJ-domain superfamily protein; FUNCTIONS IN: heat shock protein binding; INVOLVED IN: protein folding, response to cyclopentenone; LOCATED IN: cellular_component unknown; EXPRESSED IN: 23 plant structures; EXPRESSED DURING: 15 growth stages; CONTAINS InterPro DOMAIN/s: Molecular chaperone, heat shock protein, Hsp40, DnaJ (InterPro:IPR015609), Heat shock protein DnaJ, N-terminal (InterPro:IPR001623), Heat shock protein DnaJ, conserved site (InterPro:IPR018253); BEST Arabidopsis thaliana protein match is: Chaperone DnaJ-domain superfamily protein (TAIR:AT1G71000.1); Has 23532 Blast hits to 23527 proteins in 3290 species: Archae - 175; Bacteria - 9754; Metazoa - 3953; Fungi - 2136; Plants - 2298; Viruses - 10; Other Eukaryotes - 5206 (source: NCBI BLink). & (gnl|cdd|30832 : 88.4) no description available & (gnl|cdd|35932 : 81.6) no description available & (reliability: 320.0) & (original description: no original description)'	'35.2':'not assigned.not annotated':' no hits & (original description: none)'
Seu_jg483.t1	ptg000002l	5392433	5394358	+	416	PPR96_ARATH	Pentatricopeptide repeat-containing protein At1g62930, chloroplastic	Arabidopsis thaliana (Mouse-ear cress)	629	334	4.42e-108	A0A803KNS2_CHEQI	Uncharacterized protein	Chenopodium quinoa (Quinoa)	532	573	0	XP_021772764.1	putative pentatricopeptide repeat-containing protein At1g12700, mitochondrial	Chenopodium quinoa	606	573	0			chloroplast [GO:0009507]; mitochondrion [GO:0005739]; mRNA processing [GO:0006397]	mRNA processing [GO:0006397]		chloroplast [GO:0009507]; mitochondrion [GO:0005739]	GO:0005739; GO:0006397; GO:0009507	IPR002885;IPR011990	Pentatricopeptide repeat	GO:0005515	'28.1':'DNA.synthesis/chromatin structure':'(at1g62930 : 331.0) Tetratricopeptide repeat (TPR)-like superfamily protein; CONTAINS InterPro DOMAIN/s: Pentatricopeptide repeat (InterPro:IPR002885); BEST Arabidopsis thaliana protein match is: Tetratricopeptide repeat (TPR)-like superfamily protein (TAIR:AT1G63130.1); Has 70585 Blast hits to 15409 proteins in 318 species: Archae - 8; Bacteria - 85; Metazoa - 1384; Fungi - 1397; Plants - 64906; Viruses - 0; Other Eukaryotes - 2805 (source: NCBI BLink). & (q76c99|rf1_orysa : 243.0) Rf1 protein, mitochondrial precursor (PPR protein) (Fertility restorer) (Restorer for CMS) - Oryza sativa (Rice) & (reliability: 626.0) & (original description: no original description)'	'35.1':'not assigned.annotated':'Pentatricopeptide repeat-containing protein At1g62930, chloroplastic OS=Arabidopsis thaliana (sp|q9lq14|ppr96_arath : 331.0)'
Seu_jg483.t2	ptg000002l	5393714	5394358	+	215	PP247_ARATH	Pentatricopeptide repeat-containing protein At3g22470, mitochondrial	Arabidopsis thaliana (Mouse-ear cress)	619	172	2.48e-49	A0A803KNQ9_CHEQI	Uncharacterized protein	Chenopodium quinoa (Quinoa)	360	285	5.52e-93	XP_021772805.1	putative pentatricopeptide repeat-containing protein At1g12700, mitochondrial	Chenopodium quinoa	353	282	2.78e-91			mitochondrion [GO:0005739]			mitochondrion [GO:0005739]	GO:0005739	IPR002885;IPR011990	Pentatricopeptide repeat	GO:0005515	'28.1':'DNA.synthesis/chromatin structure':'(at3g22470 : 170.0) Pentatricopeptide repeat (PPR) superfamily protein; CONTAINS InterPro DOMAIN/s: Pentatricopeptide repeat (InterPro:IPR002885); BEST Arabidopsis thaliana protein match is: Tetratricopeptide repeat (TPR)-like superfamily protein (TAIR:AT1G12300.1); Has 71386 Blast hits to 15586 proteins in 313 species: Archae - 4; Bacteria - 76; Metazoa - 1075; Fungi - 1368; Plants - 66381; Viruses - 0; Other Eukaryotes - 2482 (source: NCBI BLink). & (q76c99|rf1_orysa : 126.0) Rf1 protein, mitochondrial precursor (PPR protein) (Fertility restorer) (Restorer for CMS) - Oryza sativa (Rice) & (reliability: 306.0) & (original description: no original description)'	'35.1':'not assigned.annotated':'Pentatricopeptide repeat-containing protein At3g22470, mitochondrial OS=Arabidopsis thaliana (sp|q6nq83|pp247_arath : 170.0)'
Seu_jg484.t1	ptg000002l	5396003	5398208	+	149	M3K3_ARATH	Mitogen-activated protein kinase kinase kinase 3, EC 2.7.11.25 (Arabidopsis NPK1-related protein kinase 3)	Arabidopsis thaliana (Mouse-ear cress)	651	68.2	6.13e-13	A0A0J8B7T0_BETVV	Protein kinase domain-containing protein	Beta vulgaris subsp. vulgaris (Beet)	683	75.1	8.85e-13	XP_010666764.1	mitogen-activated protein kinase kinase kinase NPK1 isoform X2	Beta vulgaris subsp. vulgaris	682	75.1	1.94e-12			apoplast [GO:0048046]; cytoplasm [GO:0005737]; microtubule [GO:0005874]; ATP binding [GO:0005524]; MAP kinase kinase kinase activity [GO:0004709]; protein kinase activity [GO:0004672]; protein serine kinase activity [GO:0106310]; protein serine/threonine kinase activity [GO:0004674]; cortical microtubule organization [GO:0043622]; protein autophosphorylation [GO:0046777]; protein phosphorylation [GO:0006468]; signal transduction [GO:0007165]	cortical microtubule organization [GO:0043622]; protein autophosphorylation [GO:0046777]; protein phosphorylation [GO:0006468]; signal transduction [GO:0007165]	ATP binding [GO:0005524]; MAP kinase kinase kinase activity [GO:0004709]; protein kinase activity [GO:0004672]; protein serine kinase activity [GO:0106310]; protein serine/threonine kinase activity [GO:0004674]	apoplast [GO:0048046]; cytoplasm [GO:0005737]; microtubule [GO:0005874]	GO:0004672; GO:0004674; GO:0004709; GO:0005524; GO:0005737; GO:0005874; GO:0006468; GO:0007165; GO:0043622; GO:0046777; GO:0048046; GO:0106310	IPR019380;IPR017441	Casein kinase substrate, phosphoprotein PP28;Protein kinase, ATP binding site	GO:0005524	'35.2':'not assigned.unknown':' no hits & (original description: no original description)'	'35.2':'not assigned.not annotated':' no hits & (original description: none)'
Seu_jg485.t1	ptg000002l	5401369	5403240	-	127																													'35.2':'not assigned.unknown':' no hits & (original description: no original description)'	'35.2':'not assigned.not annotated':' no hits & (original description: none)'
Seu_jg486.t2	ptg000002l	5405100	5406986	+	629	PPR96_ARATH	Pentatricopeptide repeat-containing protein At1g62930, chloroplastic	Arabidopsis thaliana (Mouse-ear cress)	629	428	1.46e-141	A0A803L563_CHEQI	Uncharacterized protein	Chenopodium quinoa (Quinoa)	532	769	0	XP_021771758.1	putative pentatricopeptide repeat-containing protein At1g12700, mitochondrial, partial	Chenopodium quinoa	658	810	0			chloroplast [GO:0009507]; mitochondrion [GO:0005739]; mRNA processing [GO:0006397]	mRNA processing [GO:0006397]		chloroplast [GO:0009507]; mitochondrion [GO:0005739]	GO:0005739; GO:0006397; GO:0009507	IPR002885;IPR011990	Pentatricopeptide repeat	GO:0005515	'28.1':'DNA.synthesis/chromatin structure':'(at1g63130 : 427.0) Transacting siRNA generating locus. Its derived siR9as targets AT1G62930 for cleavage. Itself is targeted by TAS2-derived ta-siR2140 for cleavage.; Tetratricopeptide repeat (TPR)-like superfamily protein; INVOLVED IN: biological_process unknown; LOCATED IN: mitochondrion; EXPRESSED IN: 23 plant structures; EXPRESSED DURING: 13 growth stages; CONTAINS InterPro DOMAIN/s: Pentatricopeptide repeat (InterPro:IPR002885); BEST Arabidopsis thaliana protein match is: Pentatricopeptide repeat (PPR) superfamily protein (TAIR:AT1G62910.1); Has 68218 Blast hits to 15140 proteins in 318 species: Archae - 7; Bacteria - 75; Metazoa - 1255; Fungi - 1382; Plants - 62771; Viruses - 0; Other Eukaryotes - 2728 (source: NCBI BLink). & (q76c99|rf1_orysa : 290.0) Rf1 protein, mitochondrial precursor (PPR protein) (Fertility restorer) (Restorer for CMS) - Oryza sativa (Rice) & (reliability: 838.0) & (original description: no original description)'	'35.1':'not assigned.annotated':'Pentatricopeptide repeat-containing protein At1g63130, mitochondrial OS=Arabidopsis thaliana (sp|q9can0|ppr99_arath : 427.0)'
Seu_jg486.t1	ptg000002l	5405439	5406986	+	516	PPR99_ARATH	Pentatricopeptide repeat-containing protein At1g63130, mitochondrial	Arabidopsis thaliana (Mouse-ear cress)	630	404	7.36e-134	A0A803L563_CHEQI	Uncharacterized protein	Chenopodium quinoa (Quinoa)	532	743	0	XP_021771758.1	putative pentatricopeptide repeat-containing protein At1g12700, mitochondrial, partial	Chenopodium quinoa	658	744	0			mitochondrion [GO:0005739]			mitochondrion [GO:0005739]	GO:0005739	IPR002885;IPR011990	Pentatricopeptide repeat	GO:0005515	'28.1':'DNA.synthesis/chromatin structure':'(at1g63130 : 406.0) Transacting siRNA generating locus. Its derived siR9as targets AT1G62930 for cleavage. Itself is targeted by TAS2-derived ta-siR2140 for cleavage.; Tetratricopeptide repeat (TPR)-like superfamily protein; INVOLVED IN: biological_process unknown; LOCATED IN: mitochondrion; EXPRESSED IN: 23 plant structures; EXPRESSED DURING: 13 growth stages; CONTAINS InterPro DOMAIN/s: Pentatricopeptide repeat (InterPro:IPR002885); BEST Arabidopsis thaliana protein match is: Pentatricopeptide repeat (PPR) superfamily protein (TAIR:AT1G62910.1); Has 68218 Blast hits to 15140 proteins in 318 species: Archae - 7; Bacteria - 75; Metazoa - 1255; Fungi - 1382; Plants - 62771; Viruses - 0; Other Eukaryotes - 2728 (source: NCBI BLink). & (q76c99|rf1_orysa : 282.0) Rf1 protein, mitochondrial precursor (PPR protein) (Fertility restorer) (Restorer for CMS) - Oryza sativa (Rice) & (reliability: 784.0) & (original description: no original description)'	'35.1':'not assigned.annotated':'Pentatricopeptide repeat-containing protein At1g63130, mitochondrial OS=Arabidopsis thaliana (sp|q9can0|ppr99_arath : 406.0)'
Seu_jg487.t1	ptg000002l	5410457	5410747	-	97							A0A0J8CQJ0_BETVV	Uncharacterized protein	Beta vulgaris subsp. vulgaris (Beet)	488	66.6	1.51e-10	XP_021838712.1	calmodulin-binding protein 60 C-like	Spinacia oleracea	474	79.7	7.78e-15											'35.2':'not assigned.unknown':' no hits & (original description: no original description)'	'35.2':'not assigned.not annotated':' no hits & (original description: none)'
Seu_jg488.t1	ptg000002l	5427010	5434491	-	552	CB60A_ARATH	Calmodulin-binding protein 60 A	Arabidopsis thaliana (Mouse-ear cress)	494	283	6.95e-88	A0A0K9RG73_SPIOL	Uncharacterized protein	Spinacia oleracea (Spinach)	567	666	0	XP_010674128.1	calmodulin-binding protein 60 B isoform X2	Beta vulgaris subsp. vulgaris	607	674	0			nucleus [GO:0005634]; calmodulin binding [GO:0005516]; DNA-binding transcription factor activity [GO:0003700]; sequence-specific DNA binding [GO:0043565]; negative regulation of defense response to bacterium [GO:1900425]; regulation of salicylic acid biosynthetic process [GO:0080142]	negative regulation of defense response to bacterium [GO:1900425]; regulation of salicylic acid biosynthetic process [GO:0080142]	calmodulin binding [GO:0005516]; DNA-binding transcription factor activity [GO:0003700]; sequence-specific DNA binding [GO:0043565]	nucleus [GO:0005634]	GO:0003700; GO:0005516; GO:0005634; GO:0043565; GO:0080142; GO:1900425	IPR012416		GO:0005516	'30.3':'signalling.calcium':'(gnl|cdd|71325 : 313.0) no description available & (at5g62570 : 280.0) Calmodulin binding protein-like; FUNCTIONS IN: calmodulin binding; INVOLVED IN: biological_process unknown; LOCATED IN: cellular_component unknown; EXPRESSED IN: 22 plant structures; EXPRESSED DURING: 13 growth stages; CONTAINS InterPro DOMAIN/s: Calmodulin binding protein-like (InterPro:IPR012416); BEST Arabidopsis thaliana protein match is: Calmodulin-binding protein (TAIR:AT4G25800.2). & (reliability: 560.0) & (original description: no original description)'	'26.9.3.1.3':'External stimuli response.pathogen.defense mechanisms.systemic acquired resistance (SAR).regulatory protein (CBP60/SARD)':'regulatory protein (CBP60) of systemic acquired resistance'
Seu_jg489.t1	ptg000002l	5438206	5442214	+	561	PPX_PSEAI	Exopolyphosphatase, ExopolyPase, EC 3.6.1.11	Pseudomonas aeruginosa	506	151	1.89e-38	A0A0J8FEN1_BETVV	Uncharacterized protein	Beta vulgaris subsp. vulgaris (Beet)	550	794	0	XP_021742648.1	uncharacterized protein LOC110708745 isoform X1	Chenopodium quinoa	556	798	0	K01524	exopolyphosphatase / guanosine-5'-triphosphate,3'-diphosphate pyrophosphatase [EC:3.6.1.11 3.6.1.40]	plasma membrane [GO:0005886]; exopolyphosphatase activity [GO:0004309]; phosphorus metabolic process [GO:0006793]	phosphorus metabolic process [GO:0006793]	exopolyphosphatase activity [GO:0004309]	plasma membrane [GO:0005886]	GO:0004309; GO:0005886; GO:0006793	IPR003695;IPR043129	Ppx/GppA phosphatase;ATPase, nucleotide binding domain		'35.2':'not assigned.unknown':'(at1g09195 : 419.0) FUNCTIONS IN: molecular_function unknown; INVOLVED IN: biological_process unknown; CONTAINS InterPro DOMAIN/s: Metal-dependent phosphohydrolase, HD subdomain (InterPro:IPR006674), Ppx/GppA phosphatase (InterPro:IPR003695). & (gnl|cdd|30597 : 251.0) no description available & (reliability: 838.0) & (original description: no original description)'	'35.2':'not assigned.not annotated':' no hits & (original description: none)'
Seu_jg490.t1	ptg000002l	5455224	5463222	+	773	MUT7_HUMAN	Exonuclease mut-7 homolog, EC 3.1.-.- (Exonuclease 3'-5' domain-containing protein 3)	Homo sapiens (Human)	876	85.5	9.75e-16	A0A0J8CKL3_BETVV	3'-5' exonuclease domain-containing protein	Beta vulgaris subsp. vulgaris (Beet)	577	1028	0	XP_010674118.1	PREDICTED: uncharacterized protein LOC104890363 isoform X1	Beta vulgaris subsp. vulgaris	645	1091	0			3'-5' exonuclease activity [GO:0008408]; metal ion binding [GO:0046872]; nucleic acid binding [GO:0003676]		3'-5' exonuclease activity [GO:0008408]; metal ion binding [GO:0046872]; nucleic acid binding [GO:0003676]		GO:0003676; GO:0008408; GO:0046872	IPR002562;IPR012337;IPR021899;IPR036397	Protein of unknown function DUF3511;Ribonuclease H superfamily	GO:0003676;GO:0006139;GO:0008408	'28.99':'DNA.unspecified':'(at1g56310 : 606.0) Polynucleotidyl transferase, ribonuclease H-like superfamily protein; FUNCTIONS IN: 3'-5' exonuclease activity, nucleic acid binding; INVOLVED IN: nucleobase, nucleoside, nucleotide and nucleic acid metabolic process; LOCATED IN: intracellular; EXPRESSED IN: 12 plant structures; EXPRESSED DURING: 6 growth stages; CONTAINS InterPro DOMAIN/s: Polynucleotidyl transferase, ribonuclease H fold (InterPro:IPR012337), 3'-5' exonuclease (InterPro:IPR002562); BEST Arabidopsis thaliana protein match is: 3'-5' exonuclease domain-containing protein (TAIR:AT5G24340.1); Has 1695 Blast hits to 1690 proteins in 549 species: Archae - 0; Bacteria - 819; Metazoa - 246; Fungi - 58; Plants - 209; Viruses - 0; Other Eukaryotes - 363 (source: NCBI BLink). & (gnl|cdd|37418 : 259.0) no description available & (gnl|cdd|85567 : 92.6) no description available & (reliability: 1212.0) & (original description: no original description)'	'16.5.2.3.5':'RNA processing.mRNA silencing.miRNA pathway.miRNA degradation.unmethylated miRNA exoribonuclease (ATRM2)':'unmethylated miRNA exoribonuclease (ATRM2)'
Seu_jg491.t1	ptg000002l	5466394	5471717	+	633	RQL1_ARATH	ATP-dependent DNA helicase Q-like 1, EC 3.6.4.12 (RecQ-like protein 1, AtRecQ1, AtRecQl1)	Arabidopsis thaliana (Mouse-ear cress)	606	806	0	A0A0K9QQ50_SPIOL	ATP-dependent DNA helicase, EC 3.6.4.12	Spinacia oleracea (Spinach)	629	1101	0	XP_021742657.1	ATP-dependent DNA helicase Q-like 1	Chenopodium quinoa	629	1107	0			chromosome [GO:0005694]; cytoplasm [GO:0005737]; nucleus [GO:0005634]; 3'-5' DNA helicase activity [GO:0043138]; ATP binding [GO:0005524]; ATP hydrolysis activity [GO:0016887]; four-way junction helicase activity [GO:0009378]; metal ion binding [GO:0046872]; nucleic acid binding [GO:0003676]; cellular response to cold [GO:0070417]; cellular response to water deprivation [GO:0042631]; DNA duplex unwinding [GO:0032508]; DNA recombination [GO:0006310]; DNA repair [GO:0006281]; DNA unwinding involved in DNA replication [GO:0006268]; double-strand break repair via homologous recombination [GO:0000724]	cellular response to cold [GO:0070417]; cellular response to water deprivation [GO:0042631]; DNA duplex unwinding [GO:0032508]; DNA recombination [GO:0006310]; DNA repair [GO:0006281]; DNA unwinding involved in DNA replication [GO:0006268]; double-strand break repair via homologous recombination [GO:0000724]	3'-5' DNA helicase activity [GO:0043138]; ATP binding [GO:0005524]; ATP hydrolysis activity [GO:0016887]; four-way junction helicase activity [GO:0009378]; metal ion binding [GO:0046872]; nucleic acid binding [GO:0003676]	chromosome [GO:0005694]; cytoplasm [GO:0005737]; nucleus [GO:0005634]	GO:0000724; GO:0003676; GO:0005524; GO:0005634; GO:0005694; GO:0005737; GO:0006268; GO:0006281; GO:0006310; GO:0009378; GO:0016887; GO:0032508; GO:0042631; GO:0043138; GO:0046872; GO:0070417	IPR011545;IPR027417;IPR032284;IPR014001;IPR001650;IPR004589	DEAD/DEAH box helicase domain	GO:0003676;GO:0005524;GO:0004386;GO:0006310	'28.99':'DNA.unspecified':'(at3g05740 : 785.0) RECQ helicase l1 (RECQI1); FUNCTIONS IN: helicase activity, nucleic acid binding, ATP-dependent helicase activity, ATP binding; INVOLVED IN: DNA recombination; LOCATED IN: cellular_component unknown; EXPRESSED IN: 9 plant structures; EXPRESSED DURING: 6 growth stages; CONTAINS InterPro DOMAIN/s: DNA/RNA helicase, DEAD/DEAH box type, N-terminal (InterPro:IPR011545), DNA helicase, ATP-dependent, RecQ type (InterPro:IPR004589), DNA helicase, ATP-dependent, RecQ type, N-terminal (InterPro:IPR018329), DEAD-like helicase, N-terminal (InterPro:IPR014001), DNA/RNA helicase, C-terminal (InterPro:IPR001650), Helicase, superfamily 1/2, ATP-binding domain (InterPro:IPR014021); BEST Arabidopsis thaliana protein match is: DNA helicase (RECQl4A) (TAIR:AT1G10930.1); Has 22913 Blast hits to 22836 proteins in 2673 species: Archae - 358; Bacteria - 13443; Metazoa - 2936; Fungi - 2132; Plants - 1261; Viruses - 9; Other Eukaryotes - 2774 (source: NCBI BLink). & (gnl|cdd|35572 : 484.0) no description available & (gnl|cdd|30860 : 434.0) no description available & (reliability: 1570.0) & (original description: no original description)'	'35.1':'not assigned.annotated':'ATP-dependent DNA helicase Q-like 1 OS=Arabidopsis thaliana (sp|q9ft74|rql1_arath : 785.0)'
Seu_jg492.t1	ptg000002l	5472755	5476322	-	115																													'35.2':'not assigned.unknown':' no hits & (original description: no original description)'	'35.2':'not assigned.not annotated':' no hits & (original description: none)'
Seu_jg493.t1	ptg000002l	5482395	5487642	+	875							A0A0K9QRT3_SPIOL	Uncharacterized protein	Spinacia oleracea (Spinach)	877	1276	0	XP_021860963.1	uncharacterized protein LOC110799987	Spinacia oleracea	877	1276	0								IPR032795;IPR025486	Domain of unknown function DUF4378		'35.2':'not assigned.unknown':'(at5g26910 : 277.0) unknown protein; FUNCTIONS IN: molecular_function unknown; INVOLVED IN: biological_process unknown; LOCATED IN: mitochondrion; EXPRESSED IN: 22 plant structures; EXPRESSED DURING: 13 growth stages; BEST Arabidopsis thaliana protein match is: unknown protein (TAIR:AT3G58650.1). & (reliability: 554.0) & (original description: no original description)'	'35.2':'not assigned.not annotated':' no hits & (original description: none)'
Seu_jg494.t1	ptg000002l	5493140	5494368	+	385							A0A0K9QQ43_SPIOL	Uncharacterized protein	Spinacia oleracea (Spinach)	398	390	9.98e-131	XP_010674164.1	homeobox protein cut	Beta vulgaris subsp. vulgaris	397	392	2e-131								IPR012442	Protein of unknown function DUF1645, plant		'35.2':'not assigned.unknown':'(at3g62630 : 103.0) Protein of unknown function (DUF1645); CONTAINS InterPro DOMAIN/s: Protein of unknown function DUF1645 (InterPro:IPR012442); BEST Arabidopsis thaliana protein match is: Protein of unknown function (DUF1645) (TAIR:AT2G15760.1); Has 309 Blast hits to 289 proteins in 68 species: Archae - 3; Bacteria - 16; Metazoa - 56; Fungi - 10; Plants - 169; Viruses - 0; Other Eukaryotes - 55 (source: NCBI BLink). & (reliability: 206.0) & (original description: no original description)'	'35.2':'not assigned.not annotated':' no hits & (original description: none)'
Seu_jg495.t1	ptg000002l	5511056	5516035	-	553	FBK67_ARATH	F-box/kelch-repeat protein At3g23880	Arabidopsis thaliana (Mouse-ear cress)	364	78.2	2.54e-14	A0A0K9RC38_SPIOL	F-box domain-containing protein	Spinacia oleracea (Spinach)	396	262	1.09e-78	XP_010691770.1	PREDICTED: F-box protein At4g22390	Beta vulgaris subsp. vulgaris	399	291	1.6e-89			nucleus [GO:0005634]			nucleus [GO:0005634]	GO:0005634	IPR036047;IPR001810		GO:0005515	'35.2':'not assigned.unknown':' no hits & (original description: no original description)'	'35.2':'not assigned.not annotated':' no hits & (original description: none)'
Seu_jg496.t1	ptg000002l	5522549	5522794	-	82	PGIP_PYRCO	Polygalacturonase inhibitor (Polygalacturonase-inhibiting protein, PGIG)	Pyrus communis (Pear) (Pyrus domestica)	330	80.1	2.35e-18	A0A0K9QSP6_SPIOL	Uncharacterized protein	Spinacia oleracea (Spinach)	130	142	9.45e-42	KNA10289.1	hypothetical protein SOVF_145800, partial	Spinacia oleracea	130	142	2.11e-41			apoplast [GO:0048046]			apoplast [GO:0048046]	GO:0048046	IPR032675			'35.2':'not assigned.unknown':' no hits & (original description: no original description)'	'35.2':'not assigned.not annotated':' no hits & (original description: none)'
Seu_jg496.t2	ptg000002l	5522549	5523613	-	355	PGIP_PYRCO	Polygalacturonase inhibitor (Polygalacturonase-inhibiting protein, PGIG)	Pyrus communis (Pear) (Pyrus domestica)	330	256	3.62e-82	A0A484KLQ4_9ASTE	LRRNT_2 domain-containing protein	Cuscuta campestris	350	442	1.83e-152	XP_021852646.1	polygalacturonase inhibitor 1-like, partial	Spinacia oleracea	367	501	3.47e-175			apoplast [GO:0048046]			apoplast [GO:0048046]	GO:0048046	IPR001611;IPR013210;IPR032675		GO:0005515	'10.6.3':'cell wall.degradation.pectate lyases and polygalacturonases':'(at5g06860 : 223.0) Encodes a polygalacturonase inhibiting protein involved in defense response. PGIPs inhibit the function of cell wall pectin degrading enzymes such as those produced by fungal pathogens. PGIP1 is induced by fungal infection.; polygalacturonase inhibiting protein 1 (PGIP1); FUNCTIONS IN: polygalacturonase inhibitor activity; INVOLVED IN: signal transduction, defense response; LOCATED IN: cell wall, plant-type cell wall; EXPRESSED IN: 20 plant structures; EXPRESSED DURING: 13 growth stages; CONTAINS InterPro DOMAIN/s: Leucine-rich repeat-containing N-terminal domain, type 2 (InterPro:IPR013210), Leucine-rich repeat (InterPro:IPR001611); BEST Arabidopsis thaliana protein match is: polygalacturonase inhibiting protein 2 (TAIR:AT5G06870.1); Has 1807 Blast hits to 1807 proteins in 277 species: Archae - 0; Bacteria - 0; Metazoa - 736; Fungi - 347; Plants - 385; Viruses - 0; Other Eukaryotes - 339 (source: NCBI BLink). & (p58823|pgip3_phavu : 210.0) Polygalacturonase inhibitor 3 precursor (Polygalacturonase-inhibiting protein) (PGIP-2) (PGIP-3) - Phaseolus vulgaris (Kidney bean) (French bean) & (reliability: 446.0) & (original description: no original description)'	'26.9.3.4':'External stimuli response.pathogen.defense mechanisms.pathogen polygalacturonase inhibitor (PGIP)':'pathogen polygalacturonase inhibitor (PGIP)'
Seu_jg497.t1	ptg000002l	5530285	5538987	+	252	PXG4_ARATH	Probable peroxygenase 4, AtPXG4, EC 1.11.2.3 (Caleosin-4)	Arabidopsis thaliana (Mouse-ear cress)	195	236	1.18e-77	A0A803M906_CHEQI	Uncharacterized protein	Chenopodium quinoa (Quinoa)	198	288	6.76e-96	KMT03499.1	hypothetical protein BVRB_8g191790 isoform A	Beta vulgaris subsp. vulgaris	250	308	2.02e-102	K17991	peroxygenase [EC:1.11.2.3]	lipid droplet [GO:0005811]; 18-hydroxyoleate peroxygenase activity [GO:0102070]; calcium ion binding [GO:0005509]; monooxygenase activity [GO:0004497]; plant seed peroxidase activity [GO:1990137]; drought recovery [GO:0009819]; response to abscisic acid [GO:0009737]	drought recovery [GO:0009819]; response to abscisic acid [GO:0009737]	18-hydroxyoleate peroxygenase activity [GO:0102070]; calcium ion binding [GO:0005509]; monooxygenase activity [GO:0004497]; plant seed peroxidase activity [GO:1990137]	lipid droplet [GO:0005811]	GO:0004497; GO:0005509; GO:0005811; GO:0009737; GO:0009819; GO:0102070; GO:1990137	IPR007736;IPR011992			'33.99':'development.unspecified':'(gnl|cdd|68610 : 260.0) no description available & (at1g70670 : 236.0) Caleosin-related family protein; CONTAINS InterPro DOMAIN/s: Caleosin related (InterPro:IPR007736); BEST Arabidopsis thaliana protein match is: Caleosin-related family protein (TAIR:AT1G70680.1); Has 341 Blast hits to 336 proteins in 61 species: Archae - 0; Bacteria - 0; Metazoa - 0; Fungi - 60; Plants - 278; Viruses - 0; Other Eukaryotes - 3 (source: NCBI BLink). & (reliability: 472.0) & (original description: no original description)'	'5.8.3':'Lipid metabolism.lipid droplet-associated activities.peroxygenase (CALEOSIN/CLO/PXG)':'peroxygenase (CALEOSIN)'
Seu_jg498.t1	ptg000002l	5540602	5541935	-	347	PGIP1_ARATH	Polygalacturonase inhibitor 1 (Polygalacturonase-inhibiting protein 1, PGIP-1)	Arabidopsis thaliana (Mouse-ear cress)	330	230	3.28e-72	A0A484NBT7_9ASTE	LRRNT_2 domain-containing protein	Cuscuta campestris	350	369	1.27e-123	XP_021852646.1	polygalacturonase inhibitor 1-like, partial	Spinacia oleracea	367	426	1.9e-145			extracellular region [GO:0005576]; Golgi apparatus [GO:0005794]; membrane [GO:0016020]; plant-type cell wall [GO:0009505]; plasmodesma [GO:0009506]; secretory vesicle [GO:0099503]; polygalacturonase inhibitor activity [GO:0090353]		polygalacturonase inhibitor activity [GO:0090353]	extracellular region [GO:0005576]; Golgi apparatus [GO:0005794]; membrane [GO:0016020]; plant-type cell wall [GO:0009505]; plasmodesma [GO:0009506]; secretory vesicle [GO:0099503]	GO:0005576; GO:0005794; GO:0009505; GO:0009506; GO:0016020; GO:0090353; GO:0099503	IPR013210;IPR032675;IPR001611		GO:0005515	'10.6.3':'cell wall.degradation.pectate lyases and polygalacturonases':'(at5g06860 : 206.0) Encodes a polygalacturonase inhibiting protein involved in defense response. PGIPs inhibit the function of cell wall pectin degrading enzymes such as those produced by fungal pathogens. PGIP1 is induced by fungal infection.; polygalacturonase inhibiting protein 1 (PGIP1); FUNCTIONS IN: polygalacturonase inhibitor activity; INVOLVED IN: signal transduction, defense response; LOCATED IN: cell wall, plant-type cell wall; EXPRESSED IN: 20 plant structures; EXPRESSED DURING: 13 growth stages; CONTAINS InterPro DOMAIN/s: Leucine-rich repeat-containing N-terminal domain, type 2 (InterPro:IPR013210), Leucine-rich repeat (InterPro:IPR001611); BEST Arabidopsis thaliana protein match is: polygalacturonase inhibiting protein 2 (TAIR:AT5G06870.1); Has 1807 Blast hits to 1807 proteins in 277 species: Archae - 0; Bacteria - 0; Metazoa - 736; Fungi - 347; Plants - 385; Viruses - 0; Other Eukaryotes - 339 (source: NCBI BLink). & (p35334|pgip1_phavu : 186.0) Polygalacturonase inhibitor 1 precursor (Polygalacturonase-inhibiting protein) (PGIP-1) - Phaseolus vulgaris (Kidney bean) (French bean) & (reliability: 412.0) & (original description: no original description)'	'26.9.3.4':'External stimuli response.pathogen.defense mechanisms.pathogen polygalacturonase inhibitor (PGIP)':'pathogen polygalacturonase inhibitor (PGIP)'
Seu_jg499.t1	ptg000002l	5542739	5548941	-	361	PDIA6_MEDSA	Probable protein disulfide-isomerase A6, EC 5.3.4.1 (P5)	Medicago sativa (Alfalfa)	364	553	0	A0A0K9R0Y9_SPIOL	Uncharacterized protein	Spinacia oleracea (Spinach)	359	650	0	XP_021853260.1	protein disulfide-isomerase like 2-1	Spinacia oleracea	359	650	0	K09584	protein disulfide-isomerase A6 [EC:5.3.4.1]	endoplasmic reticulum lumen [GO:0005788]; protein disulfide isomerase activity [GO:0003756]		protein disulfide isomerase activity [GO:0003756]	endoplasmic reticulum lumen [GO:0005788]	GO:0003756; GO:0005788	IPR036356;IPR011679;IPR013766;IPR036249;IPR017937;IPR005788	Thioredoxin domain;Thioredoxin, conserved site;Disulphide isomerase	GO:0005783;GO:0003756	'21.1.1':'redox.thioredoxin.PDIL':'(p38661|pdia6_medsa : 516.0) Probable protein disulfide-isomerase A6 precursor (EC 5.3.4.1) (P5) - Medicago sativa (Alfalfa) & (at2g47470 : 506.0) Encodes a protein disulfide isomerase-like (PDIL) protein, a member of a multigene family within the thioredoxin (TRX) superfamily. Transcript levels for this gene are up-regulated in response to three different chemical inducers of ER stress (dithiothreitol, beta-mercaptoethanol, and tunicamycin). AtIRE1-2 does not appear to be required for this response, but the atbzip60 mutant has a diminished response.; UNFERTILIZED EMBRYO SAC 5 (UNE5); FUNCTIONS IN: protein disulfide isomerase activity; INVOLVED IN: response to endoplasmic reticulum stress, double fertilization forming a zygote and endosperm, embryo sac development, pollen tube development, embryo development ending in seed dormancy; LOCATED IN: endoplasmic reticulum, plasma membrane, plant-type cell wall; EXPRESSED IN: 25 plant structures; EXPRESSED DURING: 15 growth stages; CONTAINS InterPro DOMAIN/s: Thioredoxin fold (InterPro:IPR012335), Disulphide isomerase (InterPro:IPR005788), Thioredoxin domain (InterPro:IPR013766), Endoplasmic reticulum, protein ERp29, C-terminal (InterPro:IPR011679), Thioredoxin, conserved site (InterPro:IPR017937), Thioredoxin-like subdomain (InterPro:IPR006662), Thioredoxin-like (InterPro:IPR017936), Thioredoxin-like fold (InterPro:IPR012336); BEST Arabidopsis thaliana protein match is: PDI-like 2-2 (TAIR:AT1G04980.1); Has 37639 Blast hits to 19288 proteins in 2969 species: Archae - 403; Bacteria - 17566; Metazoa - 6414; Fungi - 2106; Plants - 3416; Viruses - 32; Other Eukaryotes - 7702 (source: NCBI BLink). & (gnl|cdd|35412 : 219.0) no description available & (gnl|cdd|48547 : 169.0) no description available & (reliability: 1012.0) & (original description: no original description)'	'18.12.1.5':'Protein modification.cysteine disulfide formation.endoplasmic reticulum.protein disulfide isomerase (PDI-A)':'protein disulfide isomerase (PDI-A)'| '18.12.1.6':'Protein modification.cysteine disulfide formation.endoplasmic reticulum.protein disulfide isomerase (PDI-S)':'protein disulfide isomerase (PDI-S)'
Seu_jg500.t1	ptg000002l	5553217	5562653	+	204	ZMAT2_MOUSE	Zinc finger matrin-type protein 2	Mus musculus (Mouse)	199	176	4.11e-55	A0A803KNS7_CHEQI	U1-type domain-containing protein	Chenopodium quinoa (Quinoa)	203	337	8.29e-116	XP_021772767.1	zinc finger matrin-type protein 2-like	Chenopodium quinoa	203	337	1.85e-115	K12848	U4/U6.U5 tri-snRNP component SNU23	nucleus [GO:0005634]; U2-type precatalytic spliceosome [GO:0071005]; U4/U6 x U5 tri-snRNP complex [GO:0046540]; DNA binding [GO:0003677]; zinc ion binding [GO:0008270]; mRNA splicing, via spliceosome [GO:0000398]	mRNA splicing, via spliceosome [GO:0000398]	DNA binding [GO:0003677]; zinc ion binding [GO:0008270]	nucleus [GO:0005634]; U2-type precatalytic spliceosome [GO:0071005]; U4/U6 x U5 tri-snRNP complex [GO:0046540]	GO:0000398; GO:0003677; GO:0005634; GO:0008270; GO:0046540; GO:0071005	IPR040107;IPR036236;IPR003604	U4/U6.U5 small nuclear ribonucleoprotein component Snu23;Zinc finger C2H2 superfamily	GO:0000398;GO:0005681;GO:0003676;GO:0008270	'35.2':'not assigned.unknown':'(at3g05760 : 214.0) C2H2 and C2HC zinc fingers superfamily protein; FUNCTIONS IN: zinc ion binding, nucleic acid binding; INVOLVED IN: biological_process unknown; EXPRESSED IN: 24 plant structures; EXPRESSED DURING: 15 growth stages; CONTAINS InterPro DOMAIN/s: Zinc finger, U1-type (InterPro:IPR003604), Zinc finger, double-stranded RNA binding (InterPro:IPR022755). & (gnl|cdd|39925 : 174.0) no description available & (reliability: 428.0) & (original description: no original description)'	'16.1.1.5.2':'RNA processing.pre-RNA splicing.U2-type-intron-specific major spliceosome.U4/U6 U5 small nuclear ribonucleoprotein particle (snRNP).protein factor (SNU23)':'protein factor SNU23 of U4/U6 U5 small nuclear ribonucleoprotein particle (snRNP)'
Seu_jg501.t1	ptg000002l	5564751	5567269	+	585	PPR23_ARATH	Pentatricopeptide repeat-containing protein At1g09190	Arabidopsis thaliana (Mouse-ear cress)	484	543	0	A0A803KNS6_CHEQI	Uncharacterized protein	Chenopodium quinoa (Quinoa)	482	780	0	XP_021772765.1	pentatricopeptide repeat-containing protein At1g09190-like	Chenopodium quinoa	482	780	0								IPR002885;IPR011990	Pentatricopeptide repeat	GO:0005515	'35.1.5':'not assigned.no ontology.pentatricopeptide (PPR) repeat-containing protein':'(at1g09190 : 547.0) Tetratricopeptide repeat (TPR)-like superfamily protein; FUNCTIONS IN: molecular_function unknown; INVOLVED IN: biological_process unknown; LOCATED IN: mitochondrion; EXPRESSED IN: shoot apex, embryo, sperm cell, flower, seed; EXPRESSED DURING: petal differentiation and expansion stage, E expanded cotyledon stage, D bilateral stage; CONTAINS InterPro DOMAIN/s: Pentatricopeptide repeat (InterPro:IPR002885); BEST Arabidopsis thaliana protein match is: mitochondrial editing factor 21 (TAIR:AT2G20540.1); Has 30201 Blast hits to 17322 proteins in 780 species: Archae - 12; Bacteria - 1396; Metazoa - 17338; Fungi - 3422; Plants - 5037; Viruses - 0; Other Eukaryotes - 2996 (source: NCBI BLink). & (q76c99|rf1_orysa : 97.1) Rf1 protein, mitochondrial precursor (PPR protein) (Fertility restorer) (Restorer for CMS) - Oryza sativa (Rice) & (reliability: 1094.0) & (original description: no original description)'	'35.1':'not assigned.annotated':'Pentatricopeptide repeat-containing protein At1g09190 OS=Arabidopsis thaliana (sp|o80488|ppr23_arath : 547.0)'
Seu_jg502.t1	ptg000002l	5567701	5569351	-	165							A0A0K9R600_SPIOL	Uncharacterized protein	Spinacia oleracea (Spinach)	165	260	1.44e-86	XP_010674167.1	uncharacterized protein LOC104890395 isoform X2	Beta vulgaris subsp. vulgaris	164	260	2.36e-86											'35.1.40':'not assigned.no ontology.glycine rich proteins':'(at5g49350 : 118.0) Glycine-rich protein family; FUNCTIONS IN: molecular_function unknown; INVOLVED IN: biological_process unknown; LOCATED IN: endomembrane system; EXPRESSED IN: hypocotyl, root; BEST Arabidopsis thaliana protein match is: unknown protein (TAIR:AT1G56320.1). & (reliability: 236.0) & (original description: no original description)'	'35.2':'not assigned.not annotated':' no hits & (original description: none)'
Seu_jg503.t1	ptg000002l	5572302	5573908	-	194	SAR1A_ARATH	GTP-binding protein SAR1A	Arabidopsis thaliana (Mouse-ear cress)	193	371	4.39e-132	A0A6A5P555_LUPAL	Putative small GTPase superfamily, ARF/SAR type, P-loop containing nucleoside triphosphate hydrolase	Lupinus albus (White lupine) (Lupinus termis)	193	382	9.73e-134	KAE9593718.1	putative small GTPase superfamily, ARF/SAR type, P-loop containing nucleoside triphosphate hydrolase	Lupinus albus	193	382	2.17e-133	K07953	GTP-binding protein SAR1 [EC:3.6.5.-]	COPII vesicle coat [GO:0030127]; endoplasmic reticulum exit site [GO:0070971]; Golgi apparatus [GO:0005794]; plasma membrane [GO:0005886]; GTP binding [GO:0005525]; GTPase activity [GO:0003924]; endoplasmic reticulum to Golgi vesicle-mediated transport [GO:0006888]; intracellular protein transport [GO:0006886]; membrane organization [GO:0061024]; pollen development [GO:0009555]; positive regulation of protein exit from endoplasmic reticulum [GO:0070863]; regulation of COPII vesicle coating [GO:0003400]; vesicle organization [GO:0016050]	endoplasmic reticulum to Golgi vesicle-mediated transport [GO:0006888]; intracellular protein transport [GO:0006886]; membrane organization [GO:0061024]; pollen development [GO:0009555]; positive regulation of protein exit from endoplasmic reticulum [GO:0070863]; regulation of COPII vesicle coating [GO:0003400]; vesicle organization [GO:0016050]	GTP binding [GO:0005525]; GTPase activity [GO:0003924]	COPII vesicle coat [GO:0030127]; endoplasmic reticulum exit site [GO:0070971]; Golgi apparatus [GO:0005794]; plasma membrane [GO:0005886]	GO:0003400; GO:0003924; GO:0005525; GO:0005794; GO:0005886; GO:0006886; GO:0006888; GO:0009555; GO:0016050; GO:0030127; GO:0061024; GO:0070863; GO:0070971	IPR006689;IPR005225;IPR006687;IPR027417	Small GTPase superfamily, ARF/SAR type	GO:0003924;GO:0005525;GO:0006886	'30.5':'signalling.G-proteins':'(at4g02080 : 345.0) A member of ARF-like GTPase family. A thaliana has 21 members, in two subfamilies, ARF and ARF-like (ARL) GTPases.; secretion-associated RAS super family 2 (SAR2); FUNCTIONS IN: GTP binding; INVOLVED IN: intracellular protein transport; LOCATED IN: plasma membrane; EXPRESSED IN: 26 plant structures; EXPRESSED DURING: 15 growth stages; CONTAINS InterPro DOMAIN/s: Small GTP-binding protein (InterPro:IPR005225), Small GTPase SAR1-type (InterPro:IPR006687), ARF/SAR superfamily (InterPro:IPR006689); BEST Arabidopsis thaliana protein match is: Ras-related small GTP-binding family protein (TAIR:AT3G62560.1); Has 6784 Blast hits to 6782 proteins in 374 species: Archae - 2; Bacteria - 40; Metazoa - 3245; Fungi - 1245; Plants - 1081; Viruses - 0; Other Eukaryotes - 1171 (source: NCBI BLink). & (o04266|sar1a_bracm : 339.0) GTP-binding protein SAR1A - Brassica campestris (Field mustard) & (gnl|cdd|57938 : 329.0) no description available & (gnl|cdd|35300 : 328.0) no description available & (reliability: 690.0) & (original description: no original description)'	'22.1.1.2.1':'Vesicle trafficking.anterograde trafficking.Coat protein II (COPII) coatomer machinery.coat protein recruiting.small GTPase (Sar1)':'small GTPase (Sar1)'
Seu_jg504.t1	ptg000002l	5578248	5592807	-	244	MFDX2_ARATH	Adrenodoxin-like protein 2, mitochondrial (Mitochondrial ferredoxin 2, AtMFDX2)	Arabidopsis thaliana (Mouse-ear cress)	197	192	1.89e-60	A0A803LUG1_CHEQI	2Fe-2S ferredoxin-type domain-containing protein	Chenopodium quinoa (Quinoa)	183	292	1.39e-97	XP_021768039.1	uncharacterized protein LOC110732408	Chenopodium quinoa	183	293	7.49e-98	K22071	ferredoxin-2, mitochondrial	cytosol [GO:0005829]; mitochondrion [GO:0005739]; 2 iron, 2 sulfur cluster binding [GO:0051537]; electron transfer activity [GO:0009055]; metal ion binding [GO:0046872]; electron transport chain [GO:0022900]; P450-containing electron transport chain [GO:0140647]	electron transport chain [GO:0022900]; P450-containing electron transport chain [GO:0140647]	2 iron, 2 sulfur cluster binding [GO:0051537]; electron transfer activity [GO:0009055]; metal ion binding [GO:0046872]	cytosol [GO:0005829]; mitochondrion [GO:0005739]	GO:0005739; GO:0005829; GO:0009055; GO:0022900; GO:0046872; GO:0051537; GO:0140647	IPR012675;IPR001041;IPR001055;IPR036010	Adrenodoxin	GO:0051536;GO:0051537;GO:0140647	'26.30':'misc. other Ferredoxins and Rieske domain':'(at4g21090 : 166.0) MITOCHONDRIAL FERREDOXIN 2 (MFDX2); FUNCTIONS IN: electron carrier activity, iron-sulfur cluster binding, 2 iron, 2 sulfur cluster binding; LOCATED IN: mitochondrion; EXPRESSED IN: 22 plant structures; EXPRESSED DURING: 13 growth stages; CONTAINS InterPro DOMAIN/s: Ferredoxin (InterPro:IPR001041), Adrenodoxin (InterPro:IPR001055), Beta-grasp fold, ferredoxin-type (InterPro:IPR012675), Adrenodoxin, iron-sulphur binding site (InterPro:IPR018298); BEST Arabidopsis thaliana protein match is: mitochondrial ferredoxin 1 (TAIR:AT4G05450.1); Has 35333 Blast hits to 34131 proteins in 2444 species: Archae - 798; Bacteria - 22429; Metazoa - 974; Fungi - 991; Plants - 531; Viruses - 0; Other Eukaryotes - 9610 (source: NCBI BLink). & (gnl|cdd|38519 : 164.0) no description available & (reliability: 328.0) & (original description: no original description)'| '9.99':'mitochondrial electron transport / ATP synthesis.unspecified':'(at4g21090 : 166.0) MITOCHONDRIAL FERREDOXIN 2 (MFDX2); FUNCTIONS IN: electron carrier activity, iron-sulfur cluster binding, 2 iron, 2 sulfur cluster binding; LOCATED IN: mitochondrion; EXPRESSED IN: 22 plant structures; EXPRESSED DURING: 13 growth stages; CONTAINS InterPro DOMAIN/s: Ferredoxin (InterPro:IPR001041), Adrenodoxin (InterPro:IPR001055), Beta-grasp fold, ferredoxin-type (InterPro:IPR012675), Adrenodoxin, iron-sulphur binding site (InterPro:IPR018298); BEST Arabidopsis thaliana protein match is: mitochondrial ferredoxin 1 (TAIR:AT4G05450.1); Has 35333 Blast hits to 34131 proteins in 2444 species: Archae - 798; Bacteria - 22429; Metazoa - 974; Fungi - 991; Plants - 531; Viruses - 0; Other Eukaryotes - 9610 (source: NCBI BLink). & (gnl|cdd|38519 : 164.0) no description available & (reliability: 332.0) & (original description: no original description)'	'7.11.2.1.5':'Coenzyme metabolism.iron-sulfur cluster assembly machinery.mitochondrial ISC system.assembly phase.adrenodoxin (FDX)':'adrenodoxin of mitochondrial ISC system assembly phase'
Seu_jg505.t1	ptg000002l	5592868	5595869	+	168	USPAL_ARATH	Universal stress protein A-like protein	Arabidopsis thaliana (Mouse-ear cress)	175	79.7	4.56e-18	A0A803KNR8_CHEQI	Usp domain-containing protein	Chenopodium quinoa (Quinoa)	172	241	4.64e-79	XP_010674179.1	universal stress protein A-like protein	Beta vulgaris subsp. vulgaris	164	257	7.06e-85			cytosol [GO:0005829]; plasma membrane [GO:0005886]; AMP binding [GO:0016208]		AMP binding [GO:0016208]	cytosol [GO:0005829]; plasma membrane [GO:0005886]	GO:0005829; GO:0005886; GO:0016208	IPR006015;IPR006016;IPR014729	Universal stress protein A family;UspA		'17.5.3':'hormone metabolism.ethylene.induced-regulated-responsive-activated':'(at3g62550 : 109.0) Adenine nucleotide alpha hydrolases-like superfamily protein; FUNCTIONS IN: molecular_function unknown; INVOLVED IN: response to stress; LOCATED IN: vacuole; EXPRESSED IN: 21 plant structures; EXPRESSED DURING: 13 growth stages; CONTAINS InterPro DOMAIN/s: UspA (InterPro:IPR006016), Rossmann-like alpha/beta/alpha sandwich fold (InterPro:IPR014729), Universal stress protein A (InterPro:IPR006015); BEST Arabidopsis thaliana protein match is: Adenine nucleotide alpha hydrolases-like superfamily protein (TAIR:AT1G09740.1); Has 3064 Blast hits to 3005 proteins in 732 species: Archae - 271; Bacteria - 1876; Metazoa - 108; Fungi - 22; Plants - 723; Viruses - 0; Other Eukaryotes - 64 (source: NCBI BLink). & (gnl|cdd|30165 : 91.3) no description available & (reliability: 218.0) & (original description: no original description)'	'35.2':'not assigned.not annotated':' no hits & (original description: none)'
Seu_jg506.t1	ptg000002l	5596909	5601634	-	417	CALR_BETVU	Calreticulin	Beta vulgaris (Sugar beet)	416	645	0	A0A371GM00_MUCPR	Uncharacterized protein	Mucuna pruriens (Velvet bean) (Dolichos pruriens)	647	679	0	KAB2049711.1	hypothetical protein ES319_A13G195800v1	Gossypium barbadense	417	677	0	K08057	calreticulin	endoplasmic reticulum lumen [GO:0005788]; calcium ion binding [GO:0005509]; carbohydrate binding [GO:0030246]; unfolded protein binding [GO:0051082]; protein folding [GO:0006457]	protein folding [GO:0006457]	calcium ion binding [GO:0005509]; carbohydrate binding [GO:0030246]; unfolded protein binding [GO:0051082]	endoplasmic reticulum lumen [GO:0005788]	GO:0005509; GO:0005788; GO:0006457; GO:0030246; GO:0051082	IPR001580;IPR013320;IPR009169;IPR018124;IPR009033	Calreticulin/calnexin;Calreticulin;Calreticulin/calnexin, conserved site;Calreticulin/calnexin, P domain superfamily	GO:0005509;GO:0005783;GO:0006457;GO:0051082;GO:0005515	'30.3':'signalling.calcium':'(o81919|calr_betvu : 551.0) Calreticulin precursor - Beta vulgaris (Sugar beet) & (at1g09210 : 542.0) Encodes one of three Arabidopsis calreticulins.; calreticulin 1b (CRT1b); FUNCTIONS IN: unfolded protein binding, calcium ion binding; INVOLVED IN: response to oxidative stress, response to salt stress; LOCATED IN: mitochondrion, endoplasmic reticulum, vacuole; EXPRESSED IN: 26 plant structures; EXPRESSED DURING: 14 growth stages; CONTAINS InterPro DOMAIN/s: Calreticulin/calnexin, P (InterPro:IPR009033), Calreticulin/calnexin (InterPro:IPR001580), Calreticulin/calnexin, conserved site (InterPro:IPR018124), Calreticulin (InterPro:IPR009169), Concanavalin A-like lectin/glucanase (InterPro:IPR008985); BEST Arabidopsis thaliana protein match is: calreticulin 1a (TAIR:AT1G56340.1); Has 5507 Blast hits to 3456 proteins in 438 species: Archae - 6; Bacteria - 291; Metazoa - 2217; Fungi - 528; Plants - 416; Viruses - 176; Other Eukaryotes - 1873 (source: NCBI BLink). & (gnl|cdd|35893 : 498.0) no description available & (gnl|cdd|84651 : 328.0) no description available & (reliability: 1084.0) & (original description: no original description)'	'19.1.1.1.1.2':'Protein homeostasis.protein quality control.ER Quality Control (ERQC) machinery.calnexin/calreticulin chaperone system.CNX-CRT cycle.ER luminal lectin chaperone (CRT)':'ER luminal lectin chaperone (CRT)'
Seu_jg507.t1	ptg000002l	5607142	5615975	-	879	AVP_VIGRR	Pyrophosphate-energized vacuolar membrane proton pump, EC 7.1.3.1 (Pyrophosphate-energized inorganic pyrophosphatase, H(+)-PPase) (Vacuolar H(+)-pyrophosphatase)	Vigna radiata var. radiata (Mung bean) (Phaseolus aureus)	766	1241	0	A0A218VRC0_PUNGR	H(+)-exporting diphosphatase, EC 7.1.3.1	Punica granatum (Pomegranate)	759	1317	0	XP_041020294.1	pyrophosphate-energized vacuolar membrane proton pump 1-like	Juglans microcarpa x Juglans regia	760	1323	0	K23025	H+-translocating diphosphatase [EC:7.1.3.1]	integral component of membrane [GO:0016021]; vacuolar membrane [GO:0005774]; inorganic diphosphatase activity [GO:0004427]; metal ion binding [GO:0046872]; pyrophosphate hydrolysis-driven proton transmembrane transporter activity [GO:0009678]		inorganic diphosphatase activity [GO:0004427]; metal ion binding [GO:0046872]; pyrophosphate hydrolysis-driven proton transmembrane transporter activity [GO:0009678]	integral component of membrane [GO:0016021]; vacuolar membrane [GO:0005774]	GO:0004427; GO:0005774; GO:0009678; GO:0016021; GO:0046872	IPR004131		GO:0004427;GO:0009678;GO:0016020;GO:1902600	'34.30':'transport.H+ transporting pyrophosphatase':'(at1g15690 : 1114.0) Encodes a H(+)-translocating (pyrophosphate-energized) inorganic pyrophosphatase (H(+)-PPase; EC 3.6.1.1) located in the vacuolar membrane. Expression is found in all tissues examined, including meristems and floral organ primordium. Expression is particularly enhanced in pollen, and is repressed by light. Over expression and loss of function phenotypes suggest AVP1 is involved in regulation of apoplastic pH and auxin transport. The effect on auxin transport likely involves effects of extracellular pH on subcellular localization of auxin efflux carriers such as PIN1.; AVP1; FUNCTIONS IN: hydrogen-translocating pyrophosphatase activity; INVOLVED IN: response to water deprivation, response to salt stress, establishment or maintenance of transmembrane electrochemical gradient, leaf development, auxin polar transport; LOCATED IN: in 7 components; EXPRESSED IN: 27 plant structures; EXPRESSED DURING: 16 growth stages; CONTAINS InterPro DOMAIN/s: Inorganic H+ pyrophosphatase (InterPro:IPR004131); BEST Arabidopsis thaliana protein match is: Inorganic H pyrophosphatase family protein (TAIR:AT1G16780.1); Has 5891 Blast hits to 5869 proteins in 792 species: Archae - 67; Bacteria - 1317; Metazoa - 5; Fungi - 0; Plants - 299; Viruses - 0; Other Eukaryotes - 4203 (source: NCBI BLink). & (p21616|avp_phaau : 1108.0) Pyrophosphate-energized vacuolar membrane proton pump (EC 3.6.1.1) (Pyrophosphate-energized inorganic pyrophosphatase) (H(+)-PPase) (Vacuolar H(+)-pyrophosphatase) - Phaseolus aureus (Mung bean) (Vigna radiata) & (gnl|cdd|66687 : 890.0) no description available & (reliability: 2228.0) & (original description: no original description)'	'24.1.4.1':'Solute transport.primary active transport.VHP PPase family.proton-translocating pyrophosphatase (VHP1)':'proton-translocating pyrophosphatase (VHP1)'| '27.7.3':'Multi-process regulation.pyrophosphate homeostasis.proton-translocating pyrophosphatase (VHP1)':'proton-translocating pyrophosphatase (VHP1)'
Seu_jg508.t1	ptg000002l	5618369	5627341	-	328	PUS1_ARATH	RNA pseudouridine synthase 1, EC 5.4.99.- (RNA pseudouridylate synthase 1) (RNA-uridine isomerase 1)	Arabidopsis thaliana (Mouse-ear cress)	322	350	1.32e-119	A0A803KNR6_CHEQI	PseudoU_synth_2 domain-containing protein	Chenopodium quinoa (Quinoa)	323	498	1.49e-175	XP_021742883.1	RNA pseudouridine synthase 1-like, partial	Chenopodium quinoa	350	502	2.57e-176			pseudouridine synthase activity [GO:0009982]; RNA binding [GO:0003723]; pseudouridine synthesis [GO:0001522]	pseudouridine synthesis [GO:0001522]	pseudouridine synthase activity [GO:0009982]; RNA binding [GO:0003723]		GO:0001522; GO:0003723; GO:0009982	IPR006224;IPR006145;IPR020103	Pseudouridine synthase, RluC/RluD, conserved site;Pseudouridine synthase, catalytic domain superfamily	GO:0001522;GO:0003723;GO:0009451;GO:0009982	'29.1.30':'protein.aa activation.pseudouridylate synthase':'(at1g56345 : 308.0) Pseudouridine synthase family protein; FUNCTIONS IN: pseudouridine synthase activity; INVOLVED IN: pseudouridine synthesis, RNA modification; LOCATED IN: endomembrane system; EXPRESSED IN: 12 plant structures; EXPRESSED DURING: 6 growth stages; CONTAINS InterPro DOMAIN/s: Pseudouridine synthase, catalytic domain (InterPro:IPR020103), Pseudouridine synthase, RsuA and RluB/C/D/E/F (InterPro:IPR006145), Pseudouridine synthase, RluC/RluD, conserved site (InterPro:IPR006224); Has 16985 Blast hits to 16836 proteins in 2654 species: Archae - 12; Bacteria - 12887; Metazoa - 225; Fungi - 200; Plants - 183; Viruses - 0; Other Eukaryotes - 3478 (source: NCBI BLink). & (gnl|cdd|30910 : 144.0) no description available & (gnl|cdd|37130 : 123.0) no description available & (reliability: 616.0) & (original description: no original description)'	'16.2.4.8.4':'RNA processing.RNA modification.tRNA maturation.tRNA pseudouridylation.dual-specificity tRNA/rRNA pseudouridine synthase (RluA)':'dual-specificity tRNA/rRNA pseudouridine synthase (RluA)'
Seu_jg509.t1	ptg000002l	5637719	5644796	+	501	PRFB2_ARATH	Peptide chain release factor PrfB2, chloroplastic, AtPrfB2	Arabidopsis thaliana (Mouse-ear cress)	482	660	0	A0A0K9QG37_SPIOL	RF_PROK_I domain-containing protein	Spinacia oleracea (Spinach)	497	816	0	XP_010674174.1	peptide chain release factor PrfB2, chloroplastic isoform X1	Beta vulgaris subsp. vulgaris	497	864	0	K02836	peptide chain release factor 2	chloroplast stroma [GO:0009570]; translation release factor activity, codon specific [GO:0016149]		translation release factor activity, codon specific [GO:0016149]	chloroplast stroma [GO:0009570]	GO:0009570; GO:0016149	IPR000352;IPR005139;IPR004374;IPR045853	Peptide chain release factor class I;Peptide chain release factor;Peptide chain release factor 2;Peptide chain release factor class I superfamily	GO:0003747;GO:0006415;GO:0005737;GO:0016149	'29.2.5':'protein.synthesis.release':'(at1g56350 : 590.0) Peptide chain release factor 2; FUNCTIONS IN: translation release factor activity, codon specific, translation release factor activity; INVOLVED IN: translational termination; LOCATED IN: cytoplasm; EXPRESSED IN: 22 plant structures; EXPRESSED DURING: 13 growth stages; CONTAINS InterPro DOMAIN/s: Class I peptide chain release factor (InterPro:IPR000352), Peptide chain release factor 2 (InterPro:IPR004374), Peptide chain release factor (InterPro:IPR005139); BEST Arabidopsis thaliana protein match is: high chlorophyll fluorescent 109 (TAIR:AT5G36170.2); Has 16865 Blast hits to 16865 proteins in 2794 species: Archae - 0; Bacteria - 10325; Metazoa - 292; Fungi - 236; Plants - 212; Viruses - 15; Other Eukaryotes - 5785 (source: NCBI BLink). & (gnl|cdd|80710 : 446.0) no description available & (gnl|cdd|37937 : 320.0) no description available & (reliability: 1180.0) & (original description: no original description)'	'17.6.5.2':'Protein biosynthesis.organelle machinery.translation termination.peptide chain release factor (PrfB)':'translation peptide chain release factor (PrfB)'
Seu_jg510.t1	ptg000002l	5651703	5659278	-	343																													'35.2':'not assigned.unknown':' no hits & (original description: no original description)'	'35.2':'not assigned.not annotated':' no hits & (original description: none)'
Seu_jg511.t1	ptg000002l	5678470	5689817	-	468							A0A803KNR4_CHEQI	Uncharacterized protein	Chenopodium quinoa (Quinoa)	442	157	2.03e-39	XP_021836203.1	uncharacterized protein LOC110775913	Spinacia oleracea	409	176	3.68e-46											'35.2':'not assigned.unknown':'(at2g24100 : 109.0) unknown protein; BEST Arabidopsis thaliana protein match is: unknown protein (TAIR:AT4G30780.1); Has 101 Blast hits to 101 proteins in 16 species: Archae - 0; Bacteria - 0; Metazoa - 0; Fungi - 0; Plants - 95; Viruses - 0; Other Eukaryotes - 6 (source: NCBI BLink). & (reliability: 218.0) & (original description: no original description)'	'35.2':'not assigned.not annotated':' no hits & (original description: none)'
Seu_jg512.t1	ptg000002l	5693726	5698983	-	372	TRF2_MAGO7	Pyriculol/pyriculariol biosynthesis cluster transcription factor 1	Magnaporthe oryzae (strain 70-15 / ATCC MYA-4617 / FGSC 8958) (Rice blast fungus) (Pyricularia oryzae)	625	51.2	9.85e-06	A0A803KNR4_CHEQI	Uncharacterized protein	Chenopodium quinoa (Quinoa)	442	275	1.77e-85	XP_021836203.1	uncharacterized protein LOC110775913	Spinacia oleracea	409	301	1.04e-95			nucleus [GO:0005634]; DNA binding [GO:0003677]; DNA-binding transcription factor activity, RNA polymerase II-specific [GO:0000981]		DNA binding [GO:0003677]; DNA-binding transcription factor activity, RNA polymerase II-specific [GO:0000981]	nucleus [GO:0005634]	GO:0000981; GO:0003677; GO:0005634				'35.2':'not assigned.unknown':'(at2g24100 : 145.0) unknown protein; BEST Arabidopsis thaliana protein match is: unknown protein (TAIR:AT4G30780.1); Has 101 Blast hits to 101 proteins in 16 species: Archae - 0; Bacteria - 0; Metazoa - 0; Fungi - 0; Plants - 95; Viruses - 0; Other Eukaryotes - 6 (source: NCBI BLink). & (reliability: 290.0) & (original description: no original description)'	'35.2':'not assigned.not annotated':' no hits & (original description: none)'
Seu_jg513.t1	ptg000002l	5726966	5732761	-	459	PPR90_ARATH	Pentatricopeptide repeat-containing protein At1g62590	Arabidopsis thaliana (Mouse-ear cress)	634	216	3.48e-62	A0A803KNW0_CHEQI	Uncharacterized protein	Chenopodium quinoa (Quinoa)	322	338	2.12e-110	XP_021772806.1	pentatricopeptide repeat-containing protein At3g22470, mitochondrial-like isoform X1	Chenopodium quinoa	322	338	4.73e-110			adenylate cyclase activity [GO:0004016]		adenylate cyclase activity [GO:0004016]		GO:0004016	IPR011990;IPR002885	Pentatricopeptide repeat	GO:0005515	'17.8.1':'hormone metabolism.salicylic acid.synthesis-degradation':'(at1g62590 : 211.0) pentatricopeptide (PPR) repeat-containing protein; CONTAINS InterPro DOMAIN/s: Pentatricopeptide repeat (InterPro:IPR002885); BEST Arabidopsis thaliana protein match is: Pentatricopeptide repeat (PPR) superfamily protein (TAIR:AT1G63330.1); Has 66706 Blast hits to 15368 proteins in 309 species: Archae - 3; Bacteria - 71; Metazoa - 1158; Fungi - 1331; Plants - 61521; Viruses - 0; Other Eukaryotes - 2622 (source: NCBI BLink). & (q76c99|rf1_orysa : 158.0) Rf1 protein, mitochondrial precursor (PPR protein) (Fertility restorer) (Restorer for CMS) - Oryza sativa (Rice) & (reliability: 396.0) & (original description: no original description)'| '28.1':'DNA.synthesis/chromatin structure':'(at1g62590 : 211.0) pentatricopeptide (PPR) repeat-containing protein; CONTAINS InterPro DOMAIN/s: Pentatricopeptide repeat (InterPro:IPR002885); BEST Arabidopsis thaliana protein match is: Pentatricopeptide repeat (PPR) superfamily protein (TAIR:AT1G63330.1); Has 66706 Blast hits to 15368 proteins in 309 species: Archae - 3; Bacteria - 71; Metazoa - 1158; Fungi - 1331; Plants - 61521; Viruses - 0; Other Eukaryotes - 2622 (source: NCBI BLink). & (q76c99|rf1_orysa : 158.0) Rf1 protein, mitochondrial precursor (PPR protein) (Fertility restorer) (Restorer for CMS) - Oryza sativa (Rice) & (reliability: 412.0) & (original description: no original description)'	'35.1':'not assigned.annotated':'Pentatricopeptide repeat-containing protein At1g62590 OS=Arabidopsis thaliana (sp|q9sxd8|ppr90_arath : 211.0)'
Seu_jg514.t1	ptg000002l	5733793	5737324	-	368	PPR38_ARATH	Putative pentatricopeptide repeat-containing protein At1g12700, mitochondrial	Arabidopsis thaliana (Mouse-ear cress)	602	204	3.29e-59	A0A803KNW0_CHEQI	Uncharacterized protein	Chenopodium quinoa (Quinoa)	322	349	5.35e-116	XP_021772806.1	pentatricopeptide repeat-containing protein At3g22470, mitochondrial-like isoform X1	Chenopodium quinoa	322	349	1.2e-115			mitochondrion [GO:0005739]; mitochondrial mRNA 5'-end processing [GO:0090617]; mitochondrial mRNA modification [GO:0080156]	mitochondrial mRNA 5'-end processing [GO:0090617]; mitochondrial mRNA modification [GO:0080156]		mitochondrion [GO:0005739]	GO:0005739; GO:0080156; GO:0090617	IPR002885;IPR011990	Pentatricopeptide repeat	GO:0005515	'17.8.1':'hormone metabolism.salicylic acid.synthesis-degradation':'(at1g63080 : 201.0) Transacting siRNA generating locus. Is targeted by TAS2-derived ta-siR2140 for cleavage.; Pentatricopeptide repeat (PPR) superfamily protein; INVOLVED IN: biological_process unknown; LOCATED IN: mitochondrion; EXPRESSED IN: 23 plant structures; EXPRESSED DURING: 13 growth stages; CONTAINS InterPro DOMAIN/s: Pentatricopeptide repeat (InterPro:IPR002885); BEST Arabidopsis thaliana protein match is: Tetratricopeptide repeat (TPR)-like superfamily protein (TAIR:AT1G62930.1); Has 67700 Blast hits to 15348 proteins in 310 species: Archae - 4; Bacteria - 76; Metazoa - 1251; Fungi - 1270; Plants - 62359; Viruses - 0; Other Eukaryotes - 2740 (source: NCBI BLink). & (q76c99|rf1_orysa : 152.0) Rf1 protein, mitochondrial precursor (PPR protein) (Fertility restorer) (Restorer for CMS) - Oryza sativa (Rice) & (reliability: 388.0) & (original description: no original description)'| '28.1':'DNA.synthesis/chromatin structure':'(at1g63080 : 201.0) Transacting siRNA generating locus. Is targeted by TAS2-derived ta-siR2140 for cleavage.; Pentatricopeptide repeat (PPR) superfamily protein; INVOLVED IN: biological_process unknown; LOCATED IN: mitochondrion; EXPRESSED IN: 23 plant structures; EXPRESSED DURING: 13 growth stages; CONTAINS InterPro DOMAIN/s: Pentatricopeptide repeat (InterPro:IPR002885); BEST Arabidopsis thaliana protein match is: Tetratricopeptide repeat (TPR)-like superfamily protein (TAIR:AT1G62930.1); Has 67700 Blast hits to 15348 proteins in 310 species: Archae - 4; Bacteria - 76; Metazoa - 1251; Fungi - 1270; Plants - 62359; Viruses - 0; Other Eukaryotes - 2740 (source: NCBI BLink). & (q76c99|rf1_orysa : 152.0) Rf1 protein, mitochondrial precursor (PPR protein) (Fertility restorer) (Restorer for CMS) - Oryza sativa (Rice) & (reliability: 402.0) & (original description: no original description)'	'35.1':'not assigned.annotated':'Pentatricopeptide repeat-containing protein At1g63080, mitochondrial OS=Arabidopsis thaliana (sp|q9can5|ppr98_arath : 201.0)'
Seu_jg515.t1	ptg000002l	5738426	5740210	-	595							A0A0K9RDJ6_SPIOL	SWIM-type domain-containing protein	Spinacia oleracea (Spinach)	594	1147	0	XP_021853493.1	uncharacterized protein LOC110792977	Spinacia oleracea	594	1147	0								IPR018289;IPR007527;IPR004332;IPR006564	MULE transposase domain;Transposase, MuDR, plant	GO:0008270	'27.3.99':'RNA.regulation of transcription.unclassified':'(at1g64260 : 161.0) MuDR family transposase; FUNCTIONS IN: zinc ion binding; INVOLVED IN: biological_process unknown; LOCATED IN: cellular_component unknown; EXPRESSED IN: shoot apex, embryo, leaf whorl, flower, seed; EXPRESSED DURING: F mature embryo stage, petal differentiation and expansion stage, E expanded cotyledon stage, D bilateral stage; CONTAINS InterPro DOMAIN/s: MULE transposase, conserved domain (InterPro:IPR018289), Zinc finger, PMZ-type (InterPro:IPR006564), Zinc finger, SWIM-type (InterPro:IPR007527), Transposase, MuDR, plant (InterPro:IPR004332); BEST Arabidopsis thaliana protein match is: MuDR family transposase (TAIR:AT1G64255.1); Has 1329 Blast hits to 1275 proteins in 22 species: Archae - 0; Bacteria - 0; Metazoa - 0; Fungi - 0; Plants - 1325; Viruses - 0; Other Eukaryotes - 4 (source: NCBI BLink). & (gnl|cdd|72786 : 100.0) no description available & (reliability: 322.0) & (original description: no original description)'	'35.2':'not assigned.not annotated':' no hits & (original description: none)'
Seu_jg515.t3	ptg000002l	5738426	5739439	-	338							A0A0K9RDJ6_SPIOL	SWIM-type domain-containing protein	Spinacia oleracea (Spinach)	594	654	0	XP_021853493.1	uncharacterized protein LOC110792977	Spinacia oleracea	594	654	0								IPR006564;IPR007527		GO:0008270	'27.3.99':'RNA.regulation of transcription.unclassified':'(at1g64260 : 97.8) MuDR family transposase; FUNCTIONS IN: zinc ion binding; INVOLVED IN: biological_process unknown; LOCATED IN: cellular_component unknown; EXPRESSED IN: shoot apex, embryo, leaf whorl, flower, seed; EXPRESSED DURING: F mature embryo stage, petal differentiation and expansion stage, E expanded cotyledon stage, D bilateral stage; CONTAINS InterPro DOMAIN/s: MULE transposase, conserved domain (InterPro:IPR018289), Zinc finger, PMZ-type (InterPro:IPR006564), Zinc finger, SWIM-type (InterPro:IPR007527), Transposase, MuDR, plant (InterPro:IPR004332); BEST Arabidopsis thaliana protein match is: MuDR family transposase (TAIR:AT1G64255.1); Has 1329 Blast hits to 1275 proteins in 22 species: Archae - 0; Bacteria - 0; Metazoa - 0; Fungi - 0; Plants - 1325; Viruses - 0; Other Eukaryotes - 4 (source: NCBI BLink). & (reliability: 195.6) & (original description: no original description)'	'35.2':'not assigned.not annotated':' no hits & (original description: none)'
Seu_jg515.t2	ptg000002l	5739054	5740210	-	361							A0A0K9RDJ6_SPIOL	SWIM-type domain-containing protein	Spinacia oleracea (Spinach)	594	696	0	XP_021853493.1	uncharacterized protein LOC110792977	Spinacia oleracea	594	696	0								IPR004332;IPR018289	Transposase, MuDR, plant;MULE transposase domain		'27.3.99':'RNA.regulation of transcription.unclassified':'(at1g64260 : 101.0) MuDR family transposase; FUNCTIONS IN: zinc ion binding; INVOLVED IN: biological_process unknown; LOCATED IN: cellular_component unknown; EXPRESSED IN: shoot apex, embryo, leaf whorl, flower, seed; EXPRESSED DURING: F mature embryo stage, petal differentiation and expansion stage, E expanded cotyledon stage, D bilateral stage; CONTAINS InterPro DOMAIN/s: MULE transposase, conserved domain (InterPro:IPR018289), Zinc finger, PMZ-type (InterPro:IPR006564), Zinc finger, SWIM-type (InterPro:IPR007527), Transposase, MuDR, plant (InterPro:IPR004332); BEST Arabidopsis thaliana protein match is: MuDR family transposase (TAIR:AT1G64255.1); Has 1329 Blast hits to 1275 proteins in 22 species: Archae - 0; Bacteria - 0; Metazoa - 0; Fungi - 0; Plants - 1325; Viruses - 0; Other Eukaryotes - 4 (source: NCBI BLink). & (gnl|cdd|72786 : 101.0) no description available & (reliability: 202.0) & (original description: no original description)'	'35.2':'not assigned.not annotated':' no hits & (original description: none)'
Seu_jg516.t1	ptg000002l	5745814	5748443	-	330	P2B12_ARATH	Putative F-box protein PP2-B12 (Protein PHLOEM PROTEIN 2-LIKE B12, AtPP2-B12)	Arabidopsis thaliana (Mouse-ear cress)	251	246	8.78e-80	A0A0K9RDM0_SPIOL	Uncharacterized protein	Spinacia oleracea (Spinach)	304	440	1.12e-152	XP_010674196.1	putative F-box protein PP2-B12	Beta vulgaris subsp. vulgaris	314	453	1.46e-157			carbohydrate binding [GO:0030246]		carbohydrate binding [GO:0030246]		GO:0030246	IPR025886;IPR001810;IPR036047		GO:0005515	'29.5.11.4.3.2':'protein.degradation.ubiquitin.E3.SCF.FBOX':'(at5g24560 : 212.0) phloem protein 2-B12 (PP2-B12); CONTAINS InterPro DOMAIN/s: F-box domain, cyclin-like (InterPro:IPR001810), F-box domain, Skp2-like (InterPro:IPR022364); BEST Arabidopsis thaliana protein match is: phloem protein 2-B1 (TAIR:AT2G02230.1); Has 1807 Blast hits to 1807 proteins in 277 species: Archae - 0; Bacteria - 0; Metazoa - 736; Fungi - 347; Plants - 385; Viruses - 0; Other Eukaryotes - 339 (source: NCBI BLink). & (reliability: 388.0) & (original description: no original description)'| '31.1':'cell.organisation':'(at5g24560 : 212.0) phloem protein 2-B12 (PP2-B12); CONTAINS InterPro DOMAIN/s: F-box domain, cyclin-like (InterPro:IPR001810), F-box domain, Skp2-like (InterPro:IPR022364); BEST Arabidopsis thaliana protein match is: phloem protein 2-B1 (TAIR:AT2G02230.1); Has 1807 Blast hits to 1807 proteins in 277 species: Archae - 0; Bacteria - 0; Metazoa - 736; Fungi - 347; Plants - 385; Viruses - 0; Other Eukaryotes - 339 (source: NCBI BLink). & (reliability: 424.0) & (original description: no original description)'	'35.1':'not assigned.annotated':'Putative F-box protein PP2-B12 OS=Arabidopsis thaliana (sp|q9flu7|p2b12_arath : 212.0)'
Seu_jg517.t1	ptg000002l	5768064	5774186	+	78	Y2309_ARATH	Uncharacterized protein At2g23090	Arabidopsis thaliana (Mouse-ear cress)	78	126	8.48e-39	A0A803N4F5_CHEQI	Uncharacterized protein	Chenopodium quinoa (Quinoa)	77	151	4.19e-46	XP_021714425.1	uncharacterized protein At2g23090-like	Chenopodium quinoa	77	151	9.36e-46								IPR039438;IPR026939;IPR007513;IPR039713	ZNF706/At2g23090 superfamily		'35.2':'not assigned.unknown':'(at2g23090 : 93.6) Uncharacterised protein family SERF; CONTAINS InterPro DOMAIN/s: Uncharacterised protein family SERF (InterPro:IPR007513); Has 164 Blast hits to 164 proteins in 62 species: Archae - 0; Bacteria - 0; Metazoa - 0; Fungi - 42; Plants - 89; Viruses - 0; Other Eukaryotes - 33 (source: NCBI BLink). & (reliability: 187.2) & (original description: no original description)'	'35.1':'not assigned.annotated':'Uncharacterized protein At2g23090 OS=Arabidopsis thaliana (sp|o64818|y2309_arath : 93.6)'
Seu_jg518.t1	ptg000002l	5777581	5780872	+	650	PBL26_ARATH	Probable serine/threonine-protein kinase PBL26, EC 2.7.11.1 (PBS1-like protein 26)	Arabidopsis thaliana (Mouse-ear cress)	414	463	5.17e-158	A0A0K9RDD3_SPIOL	Protein kinase domain-containing protein	Spinacia oleracea (Spinach)	638	829	0	XP_019104252.1	PREDICTED: serine/threonine-protein kinase CDL1-like	Beta vulgaris subsp. vulgaris	627	830	0	K13430	serine/threonine-protein kinase PBS1 [EC:2.7.11.1]	plasma membrane [GO:0005886]; ATP binding [GO:0005524]; protein serine kinase activity [GO:0106310]; protein serine/threonine kinase activity [GO:0004674]; defense response [GO:0006952]; protein phosphorylation [GO:0006468]	defense response [GO:0006952]; protein phosphorylation [GO:0006468]	ATP binding [GO:0005524]; protein serine kinase activity [GO:0106310]; protein serine/threonine kinase activity [GO:0004674]	plasma membrane [GO:0005886]	GO:0004674; GO:0005524; GO:0005886; GO:0006468; GO:0006952; GO:0106310	IPR000719;IPR017441;IPR008271;IPR011009	Protein kinase domain;Protein kinase, ATP binding site	GO:0004672;GO:0005524;GO:0006468	'29.4.1.57':'protein.postranslational modification.kinase.receptor like cytoplasmatic kinase VII':'(at3g24790 : 411.0) Protein kinase superfamily protein; FUNCTIONS IN: protein serine/threonine kinase activity, protein kinase activity, kinase activity, ATP binding; INVOLVED IN: protein amino acid phosphorylation; EXPRESSED IN: pollen tube; CONTAINS InterPro DOMAIN/s: Protein kinase, ATP binding site (InterPro:IPR017441), Protein kinase, catalytic domain (InterPro:IPR000719), Serine/threonine-protein kinase-like domain (InterPro:IPR017442), Protein kinase-like domain (InterPro:IPR011009), Serine/threonine-protein kinase, active site (InterPro:IPR008271); BEST Arabidopsis thaliana protein match is: Protein kinase superfamily protein (TAIR:AT3G07070.1); Has 116071 Blast hits to 114660 proteins in 4323 species: Archae - 99; Bacteria - 13128; Metazoa - 43073; Fungi - 9937; Plants - 33033; Viruses - 314; Other Eukaryotes - 16487 (source: NCBI BLink). & (gnl|cdd|36401 : 367.0) no description available & (q8lkz1|nork_pea : 208.0) Nodulation receptor kinase precursor (EC 2.7.11.1) - Pisum sativum (Garden pea) & (gnl|cdd|29142 : 182.0) no description available & (reliability: 822.0) & (original description: no original description)'	'18.4.1.37.1':'Protein modification.phosphorylation.TKL protein kinase superfamily.RLCK-VII receptor-like protein kinase families.receptor-like protein kinase (RLCK-VIIa)':'receptor-like protein kinase (RLCK-VIIa)'
Seu_jg519.t1	ptg000002l	5782147	5784897	-	404	VDE_SPIOL	Violaxanthin de-epoxidase, chloroplastic, EC 1.23.5.1	Spinacia oleracea (Spinach)	472	693	0	A0A0K9RDJ3_SPIOL	VDE domain-containing protein	Spinacia oleracea (Spinach)	472	693	0	XP_021772752.1	violaxanthin de-epoxidase, chloroplastic	Chenopodium quinoa	468	695	0	K09839	violaxanthin de-epoxidase [EC:1.23.5.1]	chloroplast thylakoid membrane [GO:0009535]; violaxanthin de-epoxidase activity [GO:0046422]; xanthophyll cycle [GO:0010028]	xanthophyll cycle [GO:0010028]	violaxanthin de-epoxidase activity [GO:0046422]	chloroplast thylakoid membrane [GO:0009535]	GO:0009535; GO:0010028; GO:0046422	IPR010788;IPR012674;IPR022272;IPR044682	VDE lipocalin domain;Calycin;Lipocalin family conserved site	GO:0046422;GO:0010028	'16.1.4.21':'secondary metabolism.isoprenoids.carotenoids.violaxanthin de-epoxidase':'(at1g08550 : 494.0) Violaxanthin deepoxidase involved in xanthophyll cycle.Two major consequences of the npq1 mutation are the absence of zeaxanthin formation in strong light and the partial inhibition of the quenching of singlet excited chlorophylls in the photosystem II light-harvesting complex; non-photochemical quenching 1 (NPQ1); FUNCTIONS IN: violaxanthin de-epoxidase activity; INVOLVED IN: fatty acid metabolic process, response to heat, chlorophyll metabolic process, xanthophyll metabolic process, xanthophyll cycle; LOCATED IN: chloroplast thylakoid lumen, chloroplast photosystem II, chloroplast; EXPRESSED IN: 22 plant structures; EXPRESSED DURING: 14 growth stages; CONTAINS InterPro DOMAIN/s: Lipocalin conserved site (InterPro:IPR022272), Calycin (InterPro:IPR012674), Violaxanthin de-epoxidase (InterPro:IPR010788), Calycin-like (InterPro:IPR011038); BEST Arabidopsis thaliana protein match is: violaxanthin de-epoxidase-related (TAIR:AT2G21860.1); Has 35333 Blast hits to 34131 proteins in 2444 species: Archae - 798; Bacteria - 22429; Metazoa - 974; Fungi - 991; Plants - 531; Viruses - 0; Other Eukaryotes - 9610 (source: NCBI BLink). & (gnl|cdd|70594 : 323.0) no description available & (reliability: 988.0) & (original description: no original description)'	'1.1.1.5.3.1.2.1':'Photosynthesis.photophosphorylation.photosystem II.photosynthetic acclimation.non-photochemical quenching (NPQ).qE/qZ-type quenching.xanthophyll cycle.violaxanthin de-epoxidase (VDE)':'violaxanthin de-epoxidase (VDE)'| '9.1.6.2.2':'Secondary metabolism.terpenoids.carotenoid biosynthesis.xanthophylls.violaxanthin de-epoxidase (VDE)':'violaxanthin de-epoxidase (VDE)'
Seu_jg520.t1	ptg000002l	5785030	5785609	-	73																													'35.2':'not assigned.unknown':' no hits & (original description: no original description)'	'35.2':'not assigned.not annotated':' no hits & (original description: none)'
Seu_jg521.t1	ptg000002l	5801374	5802735	-	366							F4NCH8_BETVV	Reverse transcriptase domain-containing protein	Beta vulgaris subsp. vulgaris (Beet)	1365	244	2.14e-68	XP_021836005.1	uncharacterized protein LOC110775700	Spinacia oleracea	417	245	7.29e-74								IPR036691	Endonuclease/exonuclease/phosphatase superfamily		'35.2':'not assigned.unknown':' no hits & (original description: no original description)'	'35.2':'not assigned.not annotated':' no hits & (original description: none)'
Seu_jg522.t1	ptg000002l	5802773	5807316	-	358																													'35.2':'not assigned.unknown':' no hits & (original description: no original description)'	'35.2':'not assigned.not annotated':' no hits & (original description: none)'
Seu_jg523.t1	ptg000002l	5810237	5812094	+	254	NEC1_PETHY	Bidirectional sugar transporter NEC1 (NEC1)	Petunia hybrida (Petunia)	265	274	7.01e-92	A0A803KNQ3_CHEQI	Bidirectional sugar transporter SWEET	Chenopodium quinoa (Quinoa)	253	416	1.55e-145	XP_021772751.1	bidirectional sugar transporter NEC1-like	Chenopodium quinoa	253	416	3.47e-145	K15382	solute carrier family 50 (sugar transporter)	integral component of plasma membrane [GO:0005887]; sugar transmembrane transporter activity [GO:0051119]; anther dehiscence [GO:0009901]; pollen development [GO:0009555]	anther dehiscence [GO:0009901]; pollen development [GO:0009555]	sugar transmembrane transporter activity [GO:0051119]	integral component of plasma membrane [GO:0005887]	GO:0005887; GO:0009555; GO:0009901; GO:0051119	IPR004316	SWEET sugar transporter	GO:0016021	'33.99':'development.unspecified':'(at3g48740 : 232.0) Nodulin MtN3 family protein; INVOLVED IN: biological_process unknown; LOCATED IN: endomembrane system, integral to membrane, membrane; EXPRESSED IN: 22 plant structures; EXPRESSED DURING: 13 growth stages; CONTAINS InterPro DOMAIN/s: MtN3/saliva-related transmembrane protein, conserved region (InterPro:IPR018169), RAG1-activating protein 1 homologue (InterPro:IPR018179), RAG1-activating protein-1-related (InterPro:IPR004316); BEST Arabidopsis thaliana protein match is: homolog of Medicago truncatula MTN3 (TAIR:AT5G23660.1); Has 1006 Blast hits to 953 proteins in 116 species: Archae - 0; Bacteria - 2; Metazoa - 236; Fungi - 0; Plants - 627; Viruses - 0; Other Eukaryotes - 141 (source: NCBI BLink). & (gnl|cdd|36836 : 193.0) no description available & (reliability: 464.0) & (original description: no original description)'	'24.2.6.1':'Solute transport.carrier-mediated transport.TOC superfamily.sugar efflux transporter (SWEET)':'sugar efflux transporter (SWEET)'
Seu_jg524.t1	ptg000002l	5814083	5814424	-	114	PP103_ARATH	Pentatricopeptide repeat-containing protein At1g64100	Arabidopsis thaliana (Mouse-ear cress)	666	67.4	3.94e-13	A0A0J8CQI8_BETVV	Uncharacterized protein	Beta vulgaris subsp. vulgaris (Beet)	614	103	4.2e-23	XP_021771760.1	pentatricopeptide repeat-containing protein At1g64100-like	Chenopodium quinoa	139	97.4	3.94e-23								IPR002885;IPR011990	Pentatricopeptide repeat	GO:0005515	'35.2':'not assigned.unknown':' no hits & (original description: no original description)'	'35.2':'not assigned.not annotated':' no hits & (original description: none)'
Seu_jg525.t1	ptg000002l	5816198	5819669	-	267							A0A803KNQ2_CHEQI	Uncharacterized protein	Chenopodium quinoa (Quinoa)	299	383	1.46e-131	XP_010674203.1	uncharacterized protein LOC104890420	Beta vulgaris subsp. vulgaris	268	384	6.57e-132											'35.2':'not assigned.unknown':'(at1g08530 : 183.0) unknown protein; FUNCTIONS IN: molecular_function unknown; INVOLVED IN: biological_process unknown; LOCATED IN: chloroplast; BEST Arabidopsis thaliana protein match is: unknown protein (TAIR:AT5G09995.2); Has 140 Blast hits to 140 proteins in 53 species: Archae - 0; Bacteria - 63; Metazoa - 0; Fungi - 0; Plants - 76; Viruses - 0; Other Eukaryotes - 1 (source: NCBI BLink). & (reliability: 366.0) & (original description: no original description)'	'35.2':'not assigned.not annotated':' no hits & (original description: none)'
Seu_jg526.t1	ptg000002l	5819732	5825786	-	125							A0A7G2RMH8_BETVV	t-SNARE coiled-coil homology domain-containing protein	Beta vulgaris subsp. vulgaris (Beet)	444	61.6	2.47e-08	XP_010689323.2	PREDICTED: uncharacterized protein LOC104903047	Beta vulgaris subsp. vulgaris	278	61.6	3.39e-08											'35.2':'not assigned.unknown':' no hits & (original description: no original description)'	'35.2':'not assigned.not annotated':' no hits & (original description: none)'
Seu_jg527.t1	ptg000002l	5837414	5844218	-	408							A0A0K9S0L9_SPIOL	Uncharacterized protein	Spinacia oleracea (Spinach)	417	346	7.51e-113	XP_021854141.1	uncharacterized protein LOC110793562	Spinacia oleracea	417	346	1.68e-112											'35.2':'not assigned.unknown':'(at2g38430 : 161.0) unknown protein; BEST Arabidopsis thaliana protein match is: unknown protein (TAIR:AT3G54310.1); Has 35333 Blast hits to 34131 proteins in 2444 species: Archae - 798; Bacteria - 22429; Metazoa - 974; Fungi - 991; Plants - 531; Viruses - 0; Other Eukaryotes - 9610 (source: NCBI BLink). & (reliability: 322.0) & (original description: no original description)'	'35.2':'not assigned.not annotated':' no hits & (original description: none)'
Seu_jg528.t1	ptg000002l	5851091	5851889	+	179																													'35.2':'not assigned.unknown':' no hits & (original description: no original description)'	'35.2':'not assigned.not annotated':' no hits & (original description: none)'
Seu_jg529.t1	ptg000002l	5859596	5860441	-	94																													'35.2':'not assigned.unknown':' no hits & (original description: no original description)'	'35.2':'not assigned.not annotated':' no hits & (original description: none)'
Seu_jg530.t1	ptg000002l	5869855	5877249	+	193							A0A0K9QP95_SPIOL	Uncharacterized protein	Spinacia oleracea (Spinach)	194	278	7.07e-93	XP_021855372.1	voltage-dependent P/Q-type calcium channel subunit alpha-1A	Spinacia oleracea	194	278	1.58e-92											'35.2':'not assigned.unknown':' no hits & (original description: no original description)'	'35.2':'not assigned.not annotated':' no hits & (original description: none)'
Seu_jg531.t1	ptg000002l	5886751	5889177	+	195	GLYT4_ARATH	Probable glycosyltransferase At5g11130, EC 2.4.-.-	Arabidopsis thaliana (Mouse-ear cress)	480	208	3.19e-64	A0A0K9R6G4_SPIOL	Exostosin domain-containing protein	Spinacia oleracea (Spinach)	340	256	5.09e-82	XP_019103660.1	probable glycosyltransferase At5g11130	Beta vulgaris subsp. vulgaris	338	261	1.55e-83			Golgi membrane [GO:0000139]; integral component of membrane [GO:0016021]; glycosyltransferase activity [GO:0016757]; cell wall organization [GO:0071555]; protein glycosylation [GO:0006486]	cell wall organization [GO:0071555]; protein glycosylation [GO:0006486]	glycosyltransferase activity [GO:0016757]	Golgi membrane [GO:0000139]; integral component of membrane [GO:0016021]	GO:0000139; GO:0006486; GO:0016021; GO:0016757; GO:0071555	IPR040911;IPR004263	Exostosin, GT47 domain	GO:0006486;GO:0016757	'10.3':'cell wall.hemicellulose synthesis':'(at5g11130 : 212.0) Exostosin family protein; FUNCTIONS IN: catalytic activity; LOCATED IN: endomembrane system, membrane; CONTAINS InterPro DOMAIN/s: Exostosin-like (InterPro:IPR004263); BEST Arabidopsis thaliana protein match is: Exostosin family protein (TAIR:AT5G20260.1); Has 1807 Blast hits to 1807 proteins in 277 species: Archae - 0; Bacteria - 0; Metazoa - 736; Fungi - 347; Plants - 385; Viruses - 0; Other Eukaryotes - 339 (source: NCBI BLink). & (gnl|cdd|36239 : 127.0) no description available & (gnl|cdd|66673 : 99.3) no description available & (reliability: 398.0) & (original description: no original description)'| '10.4.4.1':'cell wall.pectin synthesis.Xylogalacturonan.Xylose Transferase':'(at5g11130 : 212.0) Exostosin family protein; FUNCTIONS IN: catalytic activity; LOCATED IN: endomembrane system, membrane; CONTAINS InterPro DOMAIN/s: Exostosin-like (InterPro:IPR004263); BEST Arabidopsis thaliana protein match is: Exostosin family protein (TAIR:AT5G20260.1); Has 1807 Blast hits to 1807 proteins in 277 species: Archae - 0; Bacteria - 0; Metazoa - 736; Fungi - 347; Plants - 385; Viruses - 0; Other Eukaryotes - 339 (source: NCBI BLink). & (gnl|cdd|36239 : 127.0) no description available & (gnl|cdd|66673 : 99.3) no description available & (reliability: 406.0) & (original description: no original description)'| '26.2':'misc.UDP glucosyl and glucoronyl transferases':'(at5g11130 : 212.0) Exostosin family protein; FUNCTIONS IN: catalytic activity; LOCATED IN: endomembrane system, membrane; CONTAINS InterPro DOMAIN/s: Exostosin-like (InterPro:IPR004263); BEST Arabidopsis thaliana protein match is: Exostosin family protein (TAIR:AT5G20260.1); Has 1807 Blast hits to 1807 proteins in 277 species: Archae - 0; Bacteria - 0; Metazoa - 736; Fungi - 347; Plants - 385; Viruses - 0; Other Eukaryotes - 339 (source: NCBI BLink). & (gnl|cdd|36239 : 127.0) no description available & (gnl|cdd|66673 : 99.3) no description available & (reliability: 424.0) & (original description: no original description)'	'35.1':'not assigned.annotated':'Probable glycosyltransferase At5g11130 OS=Arabidopsis thaliana (sp|q9lfp3|glyt4_arath : 212.0)'
Seu_jg532.t1	ptg000002l	5898825	5902191	-	474	PUB9_ARATH	U-box domain-containing protein 9, EC 2.3.2.27 (Plant U-box protein 9) (RING-type E3 ubiquitin transferase PUB9)	Arabidopsis thaliana (Mouse-ear cress)	460	372	2.82e-124	A0A0K9QGE3_SPIOL	RING-type E3 ubiquitin transferase, EC 2.3.2.27	Spinacia oleracea (Spinach)	482	607	0	XP_021772743.1	U-box domain-containing protein 9-like	Chenopodium quinoa	485	627	0			cytoplasm [GO:0005737]; nucleus [GO:0005634]; plasma membrane [GO:0005886]; transmembrane receptor protein serine/threonine kinase binding [GO:0070696]; ubiquitin-protein transferase activity [GO:0004842]; abscisic acid-activated signaling pathway [GO:0009738]; cellular response to abscisic acid stimulus [GO:0071215]; lateral root development [GO:0048527]; protein ubiquitination [GO:0016567]	abscisic acid-activated signaling pathway [GO:0009738]; cellular response to abscisic acid stimulus [GO:0071215]; lateral root development [GO:0048527]; protein ubiquitination [GO:0016567]	transmembrane receptor protein serine/threonine kinase binding [GO:0070696]; ubiquitin-protein transferase activity [GO:0004842]	cytoplasm [GO:0005737]; nucleus [GO:0005634]; plasma membrane [GO:0005886]	GO:0004842; GO:0005634; GO:0005737; GO:0005886; GO:0009738; GO:0016567; GO:0048527; GO:0070696; GO:0071215	IPR003613;IPR045210;IPR013083;IPR016024;IPR000225;IPR011989	Armadillo	GO:0004842;GO:0016567;GO:0005515	'29.5.11.4.2':'protein.degradation.ubiquitin.E3.RING':'(at3g07360 : 337.0) The protein that is predicted to be encoded by this gene model lacks the U-box domain identified in the AT3G07360.1 gene model.; plant U-box 9 (PUB9); CONTAINS InterPro DOMAIN/s: Armadillo-like helical (InterPro:IPR011989), Armadillo-type fold (InterPro:IPR016024); BEST Arabidopsis thaliana protein match is: ARM repeat superfamily protein (TAIR:AT5G18320.1); Has 35333 Blast hits to 34131 proteins in 2444 species: Archae - 798; Bacteria - 22429; Metazoa - 974; Fungi - 991; Plants - 531; Viruses - 0; Other Eukaryotes - 9610 (source: NCBI BLink). & (q64ha9|spl11_orysa : 209.0) Spotted leaf protein 11 (Spotted leaf11) (Cell death-related protein SPL11) - Oryza sativa (Rice) & (gnl|cdd|47808 : 96.8) no description available & (reliability: 674.0) & (original description: no original description)'	'19.2.2.1.4.2.1':'Protein homeostasis.ubiquitin-proteasome system.ubiquitin-fold protein conjugation.ubiquitin conjugation (ubiquitylation).ubiquitin-ligase E3 activities.U-Box E3 ligase activities.group-II ligase':'U-Box-group-II E3 ubiquitin protein ligase'
Seu_jg533.t1	ptg000002l	5921870	5926164	-	748	U1148_ARATH	U11/U12 small nuclear ribonucleoprotein 48 kDa protein, U11/U12 snRNP 48 kDa protein, U11/U12-48K	Arabidopsis thaliana (Mouse-ear cress)	712	394	1.27e-125	A0A0K9QID6_SPIOL	CHHC U11-48K-type domain-containing protein	Spinacia oleracea (Spinach)	755	962	0	XP_021855369.1	U11/U12 small nuclear ribonucleoprotein 48 kDa protein	Spinacia oleracea	743	982	0	K13156	U11/U12 small nuclear ribonucleoprotein 48 kDa protein	spliceosomal complex [GO:0005681]; metal ion binding [GO:0046872]; mRNA processing [GO:0006397]; RNA splicing [GO:0008380]	mRNA processing [GO:0006397]; RNA splicing [GO:0008380]	metal ion binding [GO:0046872]	spliceosomal complex [GO:0005681]	GO:0005681; GO:0006397; GO:0008380; GO:0046872	IPR022776;IPR032845	U11/U12 small nuclear ribonucleoprotein 48kDa protein		'35.2':'not assigned.unknown':'(at3g04160 : 360.0) unknown protein; FUNCTIONS IN: molecular_function unknown; INVOLVED IN: biological_process unknown; EXPRESSED IN: 7 plant structures; EXPRESSED DURING: F mature embryo stage, petal differentiation and expansion stage, E expanded cotyledon stage, D bilateral stage. & (reliability: 720.0) & (original description: no original description)'	'16.1.2.1.2':'RNA processing.pre-RNA splicing.U12-type-intron-specific minor spliceosome.U11 small nuclear ribonucleoprotein particle (snRNP).protein factor (U11-48K)':'protein factor U11-48K of U11 small nuclear ribonucleoprotein particle (snRNP)'
Seu_jg534.t1	ptg000002l	5928715	5931664	-	371	PUP11_ARATH	Probable purine permease 11, AtPUP11	Arabidopsis thaliana (Mouse-ear cress)	379	437	1.89e-152	A0A0K9QGI0_SPIOL	Probable purine permease	Spinacia oleracea (Spinach)	369	640	0	XP_021855368.1	probable purine permease 11	Spinacia oleracea	369	640	0			integral component of membrane [GO:0016021]; membrane [GO:0016020]; purine nucleobase transmembrane transporter activity [GO:0005345]; purine nucleoside transmembrane transporter activity [GO:0015211]; purine nucleobase transport [GO:0006863]	purine nucleobase transport [GO:0006863]	purine nucleobase transmembrane transporter activity [GO:0005345]; purine nucleoside transmembrane transporter activity [GO:0015211]	integral component of membrane [GO:0016021]; membrane [GO:0016020]	GO:0005345; GO:0006863; GO:0015211; GO:0016020; GO:0016021	IPR030182	Purine permease, plant	GO:0015211;GO:0016021	'34.10':'transport.nucleotides':'(at1g44750 : 348.0) Member of a family of proteins related to PUP1, a purine transporter. May be involved in the transport of purine and purine derivatives such as cytokinins, across the plasma membrane.; purine permease 11 (PUP11); CONTAINS InterPro DOMAIN/s: Protein of unknown function DUF250 (InterPro:IPR004853); BEST Arabidopsis thaliana protein match is: Drug/metabolite transporter superfamily protein (TAIR:AT4G08700.1); Has 35333 Blast hits to 34131 proteins in 2444 species: Archae - 798; Bacteria - 22429; Metazoa - 974; Fungi - 991; Plants - 531; Viruses - 0; Other Eukaryotes - 9610 (source: NCBI BLink). & (gnl|cdd|66803 : 101.0) no description available & (reliability: 696.0) & (original description: no original description)'	'24.2.1.6':'Solute transport.carrier-mediated transport.DMT superfamily.organic cation transporter (PUP)':'organic cation transporter (PUP)'
Seu_jg535.t1	ptg000002l	5939063	5940166	+	368							A0A803L562_CHEQI	Uncharacterized protein	Chenopodium quinoa (Quinoa)	372	437	5.7e-150	XP_021734767.1	putative uncharacterized protein DDB_G0291608	Chenopodium quinoa	372	437	1.27e-149								IPR040340	Chloroplast enhancing stress tolerance protein	GO:0009535;GO:0048564;GO:0080183	'35.2':'not assigned.unknown':' no hits & (original description: no original description)'	'35.2':'not assigned.not annotated':' no hits & (original description: none)'
Seu_jg536.t1	ptg000002l	5943177	5952860	-	801	TAFCL_ARATH	Transcription initiation factor TFIID subunit 12b (Protein CYTOKININ-HYPERSENSITIVE 1) (Protein ENHANCED ETHYLENE RESPONSE 4) (TBP-associated factor 12b, AtTAF12b)	Arabidopsis thaliana (Mouse-ear cress)	681	266	3.05e-77	A0A0K9R5N9_SPIOL	TFIID_20kDa domain-containing protein	Spinacia oleracea (Spinach)	392	450	1.85e-148	XP_021734831.1	transcription initiation factor TFIID subunit 12b-like, partial	Chenopodium quinoa	683	568	0	K03126	transcription initiation factor TFIID subunit 12	SAGA complex [GO:0000124]; SLIK (SAGA-like) complex [GO:0046695]; transcription factor TFIID complex [GO:0005669]; protein heterodimerization activity [GO:0046982]; DNA-templated transcription, initiation [GO:0006352]	DNA-templated transcription, initiation [GO:0006352]	protein heterodimerization activity [GO:0046982]	SAGA complex [GO:0000124]; SLIK (SAGA-like) complex [GO:0046695]; transcription factor TFIID complex [GO:0005669]	GO:0000124; GO:0005669; GO:0006352; GO:0046695; GO:0046982	IPR003228;IPR009072;IPR037794	Transcription initiation factor TFIID subunit 12 domain;Transcription initiation factor TFIID subunit 12	GO:0005669;GO:0006352;GO:0046982;GO:0000124;GO:0046695	'27.2':'RNA.transcription':'(at1g17440 : 238.0) Encodes one of two Arabidopsis proteins with similarity to the TBP-associated factor TAF12. The gene product is an EIN3-interacting TFIID transcription factor required for proper ethylene response, including ERF1 induction. Loss of function mutants show enhanced response to ethylene. Located in nucleus and expressed throughout the plant. Required for ERF1 expression.; ENHANCED ETHYLENE RESPONSE 4 (EER4); FUNCTIONS IN: DNA binding, transcription initiation factor activity; INVOLVED IN: regulation of ethylene mediated signaling pathway, jasmonic acid mediated signaling pathway, transcription initiation; LOCATED IN: nucleus, transcription factor TFIID complex; EXPRESSED IN: 24 plant structures; EXPRESSED DURING: 13 growth stages; CONTAINS InterPro DOMAIN/s: Transcription initiation factor TFIID (InterPro:IPR003228), Histone-fold (InterPro:IPR009072); BEST Arabidopsis thaliana protein match is: TBP-associated factor 12 (TAIR:AT3G10070.1); Has 83508 Blast hits to 36935 proteins in 1541 species: Archae - 40; Bacteria - 5554; Metazoa - 31214; Fungi - 9645; Plants - 6795; Viruses - 322; Other Eukaryotes - 29938 (source: NCBI BLink). & (gnl|cdd|38804 : 116.0) no description available & (gnl|cdd|86457 : 108.0) no description available & (reliability: 476.0) & (original description: no original description)'	'15.3.4.1.5':'RNA biosynthesis.RNA polymerase II-dependent transcription.transcription co-activation.TAF module shared with SAGA/TFIId complexes.component TAF12':'component TAF12 of SAGA transcription co-activator complex'
Seu_jg536.t2	ptg000002l	5943177	5952860	-	804	TAFCL_ARATH	Transcription initiation factor TFIID subunit 12b (Protein CYTOKININ-HYPERSENSITIVE 1) (Protein ENHANCED ETHYLENE RESPONSE 4) (TBP-associated factor 12b, AtTAF12b)	Arabidopsis thaliana (Mouse-ear cress)	681	266	3.68e-77	A0A0K9R5N9_SPIOL	TFIID_20kDa domain-containing protein	Spinacia oleracea (Spinach)	392	445	1.7e-146	XP_021734831.1	transcription initiation factor TFIID subunit 12b-like, partial	Chenopodium quinoa	683	580	0	K03126	transcription initiation factor TFIID subunit 12	SAGA complex [GO:0000124]; SLIK (SAGA-like) complex [GO:0046695]; transcription factor TFIID complex [GO:0005669]; protein heterodimerization activity [GO:0046982]; DNA-templated transcription, initiation [GO:0006352]	DNA-templated transcription, initiation [GO:0006352]	protein heterodimerization activity [GO:0046982]	SAGA complex [GO:0000124]; SLIK (SAGA-like) complex [GO:0046695]; transcription factor TFIID complex [GO:0005669]	GO:0000124; GO:0005669; GO:0006352; GO:0046695; GO:0046982	IPR009072;IPR037794;IPR003228	Transcription initiation factor TFIID subunit 12;Transcription initiation factor TFIID subunit 12 domain	GO:0046982;GO:0000124;GO:0005669;GO:0046695;GO:0006352	'27.2':'RNA.transcription':'(at1g17440 : 243.0) Encodes one of two Arabidopsis proteins with similarity to the TBP-associated factor TAF12. The gene product is an EIN3-interacting TFIID transcription factor required for proper ethylene response, including ERF1 induction. Loss of function mutants show enhanced response to ethylene. Located in nucleus and expressed throughout the plant. Required for ERF1 expression.; ENHANCED ETHYLENE RESPONSE 4 (EER4); FUNCTIONS IN: DNA binding, transcription initiation factor activity; INVOLVED IN: regulation of ethylene mediated signaling pathway, jasmonic acid mediated signaling pathway, transcription initiation; LOCATED IN: nucleus, transcription factor TFIID complex; EXPRESSED IN: 24 plant structures; EXPRESSED DURING: 13 growth stages; CONTAINS InterPro DOMAIN/s: Transcription initiation factor TFIID (InterPro:IPR003228), Histone-fold (InterPro:IPR009072); BEST Arabidopsis thaliana protein match is: TBP-associated factor 12 (TAIR:AT3G10070.1); Has 83508 Blast hits to 36935 proteins in 1541 species: Archae - 40; Bacteria - 5554; Metazoa - 31214; Fungi - 9645; Plants - 6795; Viruses - 322; Other Eukaryotes - 29938 (source: NCBI BLink). & (gnl|cdd|38804 : 116.0) no description available & (gnl|cdd|86457 : 108.0) no description available & (reliability: 486.0) & (original description: no original description)'	'15.3.4.1.5':'RNA biosynthesis.RNA polymerase II-dependent transcription.transcription co-activation.TAF module shared with SAGA/TFIId complexes.component TAF12':'component TAF12 of SAGA transcription co-activator complex'
Seu_jg537.t1	ptg000002l	5964269	5965705	-	479	PP391_ARATH	Pentatricopeptide repeat-containing protein At5g18390, mitochondrial	Arabidopsis thaliana (Mouse-ear cress)	459	605	0	A0A803KNN9_CHEQI	Uncharacterized protein	Chenopodium quinoa (Quinoa)	484	837	0	XP_021734765.1	pentatricopeptide repeat-containing protein At5g18390, mitochondrial-like	Chenopodium quinoa	484	848	0			mitochondrion [GO:0005739]			mitochondrion [GO:0005739]	GO:0005739	IPR011990;IPR002885	Pentatricopeptide repeat	GO:0005515	'35.1.5':'not assigned.no ontology.pentatricopeptide (PPR) repeat-containing protein':'(at5g18390 : 607.0) Pentatricopeptide repeat (PPR) superfamily protein; CONTAINS InterPro DOMAIN/s: Pentatricopeptide repeat (InterPro:IPR002885); BEST Arabidopsis thaliana protein match is: Pentatricopeptide repeat (PPR) superfamily protein (TAIR:AT5G65820.1); Has 1807 Blast hits to 1807 proteins in 277 species: Archae - 0; Bacteria - 0; Metazoa - 736; Fungi - 347; Plants - 385; Viruses - 0; Other Eukaryotes - 339 (source: NCBI BLink). & (q76c99|rf1_orysa : 126.0) Rf1 protein, mitochondrial precursor (PPR protein) (Fertility restorer) (Restorer for CMS) - Oryza sativa (Rice) & (reliability: 1214.0) & (original description: no original description)'	'35.1':'not assigned.annotated':'Pentatricopeptide repeat-containing protein At5g18390, mitochondrial OS=Arabidopsis thaliana (sp|q94jx6|pp391_arath : 607.0)'
Seu_jg538.t1	ptg000002l	5969794	5981256	-	977	SEC_ARATH	Probable UDP-N-acetylglucosamine--peptide N-acetylglucosaminyltransferase SEC, EC 2.4.1.255 (Protein SECRET AGENT)	Arabidopsis thaliana (Mouse-ear cress)	977	1650	0	A0A0K9QXC4_SPIOL	Protein O-GlcNAc transferase, EC 2.4.1.255	Spinacia oleracea (Spinach)	973	1853	0	XP_021772725.1	probable UDP-N-acetylglucosamine--peptide N-acetylglucosaminyltransferase SEC isoform X1	Chenopodium quinoa	980	1854	0	K09667	protein O-GlcNAc transferase [EC:2.4.1.255]	glycosyltransferase activity [GO:0016757]; protein O-GlcNAc transferase activity [GO:0097363]; negative regulation of flower development [GO:0009910]; protein O-linked glycosylation [GO:0006493]; vegetative to reproductive phase transition of meristem [GO:0010228]	negative regulation of flower development [GO:0009910]; protein O-linked glycosylation [GO:0006493]; vegetative to reproductive phase transition of meristem [GO:0010228]	glycosyltransferase activity [GO:0016757]; protein O-GlcNAc transferase activity [GO:0097363]		GO:0006493; GO:0009910; GO:0010228; GO:0016757; GO:0097363	IPR019734;IPR011990;IPR001440;IPR037919;IPR029489	Tetratricopeptide repeat;Tetratricopeptide repeat 1	GO:0005515;GO:0006493;GO:0016757	'29.7':'protein.glycosylation':'(at3g04240 : 1649.0) Has O-linked N-acetyl glucosamine transferase activity. Similar to Arabidopsis SPY gene.; secret agent (SEC); CONTAINS InterPro DOMAIN/s: Tetratricopeptide TPR-1 (InterPro:IPR001440), Tetratricopeptide-like helical (InterPro:IPR011990), Tetratricopeptide repeat-containing (InterPro:IPR013026), Tetratricopeptide repeat (InterPro:IPR019734); BEST Arabidopsis thaliana protein match is: Tetratricopeptide repeat (TPR)-like superfamily protein (TAIR:AT3G11540.1); Has 114710 Blast hits to 35863 proteins in 2480 species: Archae - 3197; Bacteria - 54774; Metazoa - 16661; Fungi - 4580; Plants - 3873; Viruses - 0; Other Eukaryotes - 31625 (source: NCBI BLink). & (gnl|cdd|39826 : 1294.0) no description available & (gnl|cdd|33700 : 334.0) no description available & (o82039|spy_pethy : 302.0) Probable UDP-N-acetylglucosamine--peptide N-acetylglucosaminyltransferase SPINDLY (EC 2.4.1.-) (PhSPY) - Petunia hybrida (Petunia) & (reliability: 3298.0) & (original description: no original description)'	'18.1.2.2.2':'Protein modification.glycosylation.O-linked glycosylation.serine/threonine O-linked glycosylation.N-acetylglucosamine transferase (SEC)':'N-acetylglucosamine transferase (SEC)'
Seu_jg539.t1	ptg000002l	6016709	6020906	-	1079	Y5639_ARATH	Probable leucine-rich repeat receptor-like protein kinase At5g63930, EC 2.7.11.1	Arabidopsis thaliana (Mouse-ear cress)	1102	1272	0	A0A803KNN7_CHEQI	Protein kinase domain-containing protein	Chenopodium quinoa (Quinoa)	1106	1718	0	XP_010674217.1	probable leucine-rich repeat receptor-like protein kinase At5g63930	Beta vulgaris subsp. vulgaris	1108	1719	0			integral component of membrane [GO:0016021]; plasma membrane [GO:0005886]; ATP binding [GO:0005524]; protein serine kinase activity [GO:0106310]; protein serine/threonine kinase activity [GO:0004674]; protein phosphorylation [GO:0006468]	protein phosphorylation [GO:0006468]	ATP binding [GO:0005524]; protein serine kinase activity [GO:0106310]; protein serine/threonine kinase activity [GO:0004674]	integral component of membrane [GO:0016021]; plasma membrane [GO:0005886]	GO:0004674; GO:0005524; GO:0005886; GO:0006468; GO:0016021; GO:0106310	IPR032675;IPR003591;IPR011009;IPR013210;IPR000719;IPR001611	Protein kinase domain	GO:0004672;GO:0005524;GO:0006468;GO:0005515	'30.2.11':'signalling.receptor kinases.leucine rich repeat XI':'(at5g63930 : 1194.0) Leucine-rich repeat protein kinase family protein; FUNCTIONS IN: protein serine/threonine kinase activity, protein kinase activity, ATP binding; INVOLVED IN: transmembrane receptor protein tyrosine kinase signaling pathway, protein amino acid phosphorylation; LOCATED IN: plasma membrane; EXPRESSED IN: 18 plant structures; EXPRESSED DURING: 8 growth stages; CONTAINS InterPro DOMAIN/s: Protein kinase, catalytic domain (InterPro:IPR000719), Leucine-rich repeat-containing N-terminal domain, type 2 (InterPro:IPR013210), Leucine-rich repeat (InterPro:IPR001611), Serine/threonine-protein kinase-like domain (InterPro:IPR017442), Protein kinase-like domain (InterPro:IPR011009), Serine/threonine-protein kinase, active site (InterPro:IPR008271); BEST Arabidopsis thaliana protein match is: Leucine-rich repeat receptor-like protein kinase family protein (TAIR:AT2G33170.1); Has 1807 Blast hits to 1807 proteins in 277 species: Archae - 0; Bacteria - 0; Metazoa - 736; Fungi - 347; Plants - 385; Viruses - 0; Other Eukaryotes - 339 (source: NCBI BLink). & (p93194|rpk1_iponi : 493.0) Receptor-like protein kinase precursor (EC 2.7.11.1) - Ipomoea nil (Japanese morning glory) (Pharbitis nil) & (gnl|cdd|36401 : 230.0) no description available & (gnl|cdd|87344 : 112.0) no description available & (reliability: 2388.0) & (original description: no original description)'	'50.2.7':'Enzyme classification.EC_2 transferases.EC_2.7 transferase transferring phosphorus-containing group':'Probable leucine-rich repeat receptor-like protein kinase At5g63930 OS=Arabidopsis thaliana (sp|q9lvp0|y5639_arath : 1194.0) & Enzyme classification.EC_2 transferases.EC_2.7 transferase transferring phosphorus-containing group(50.2.7 : 59.3)'
Seu_jg540.t1	ptg000002l	6032654	6036826	+	379							A0A803LQR9_CHEQI	Uncharacterized protein	Chenopodium quinoa (Quinoa)	761	118	4.48e-25	XP_010676144.1	PREDICTED: uncharacterized protein LOC104892028	Beta vulgaris subsp. vulgaris	575	130	4.5e-29											'35.2':'not assigned.unknown':' no hits & (original description: no original description)'	'35.2':'not assigned.not annotated':' no hits & (original description: none)'
Seu_jg541.t1	ptg000002l	6046555	6084998	-	1287	PIR_ARATH	Protein PIR (PIR of plants) (Protein KLUNKER, AtSRA1) (Protein PIROGI)	Arabidopsis thaliana (Mouse-ear cress)	1282	2177	0	A0A0K9QZF6_SPIOL	DUF1394 domain-containing protein	Spinacia oleracea (Spinach)	1284	2501	0	XP_021855356.1	protein PIR	Spinacia oleracea	1286	2509	0	K05749	cytoplasmic FMR1 interacting protein	SCAR complex [GO:0031209]; RNA 7-methylguanosine cap binding [GO:0000340]; small GTPase binding [GO:0031267]; actin cytoskeleton organization [GO:0030036]; actin nucleation [GO:0045010]; cell morphogenesis [GO:0000902]; regulation of actin filament polymerization [GO:0030833]; regulation of translation [GO:0006417]; trichome morphogenesis [GO:0010090]	actin cytoskeleton organization [GO:0030036]; actin nucleation [GO:0045010]; cell morphogenesis [GO:0000902]; regulation of actin filament polymerization [GO:0030833]; regulation of translation [GO:0006417]; trichome morphogenesis [GO:0010090]	RNA 7-methylguanosine cap binding [GO:0000340]; small GTPase binding [GO:0031267]	SCAR complex [GO:0031209]	GO:0000340; GO:0000902; GO:0006417; GO:0010090; GO:0030036; GO:0030833; GO:0031209; GO:0031267; GO:0045010	IPR008081;IPR009828	CYRIA/CYRIB, Rac1 binding domain	GO:0030833;GO:0031267	'31.1':'cell.organisation':'(at5g18410 : 2138.0) distorted trichomes and exhibits a diffuse actin cytoskeleton; PIROGI 121 (PIR121); FUNCTIONS IN: transcription activator activity; INVOLVED IN: actin nucleation, trichome morphogenesis, actin cytoskeleton organization; LOCATED IN: SCAR complex; EXPRESSED IN: 23 plant structures; EXPRESSED DURING: 13 growth stages; CONTAINS InterPro DOMAIN/s: Cytoplasmic FMR1-interacting (InterPro:IPR008081); Has 30201 Blast hits to 17322 proteins in 780 species: Archae - 12; Bacteria - 1396; Metazoa - 17338; Fungi - 3422; Plants - 5037; Viruses - 0; Other Eukaryotes - 2996 (source: NCBI BLink). & (gnl|cdd|69514 : 587.0) no description available & (gnl|cdd|38742 : 586.0) no description available & (reliability: 4276.0) & (original description: no original description)'| '33.99':'development.unspecified':'(at5g18410 : 2138.0) distorted trichomes and exhibits a diffuse actin cytoskeleton; PIROGI 121 (PIR121); FUNCTIONS IN: transcription activator activity; INVOLVED IN: actin nucleation, trichome morphogenesis, actin cytoskeleton organization; LOCATED IN: SCAR complex; EXPRESSED IN: 23 plant structures; EXPRESSED DURING: 13 growth stages; CONTAINS InterPro DOMAIN/s: Cytoplasmic FMR1-interacting (InterPro:IPR008081); Has 30201 Blast hits to 17322 proteins in 780 species: Archae - 12; Bacteria - 1396; Metazoa - 17338; Fungi - 3422; Plants - 5037; Viruses - 0; Other Eukaryotes - 2996 (source: NCBI BLink). & (gnl|cdd|69514 : 587.0) no description available & (gnl|cdd|38742 : 586.0) no description available & (reliability: 4276.0) & (original description: no original description)'	'20.2.2.2.1':'Cytoskeleton organisation.microfilament network.actin polymerisation.SCAR/WAVE ARP2/3-activating complex.component PIROGI':'component PIROGI of SCAR/WAVE ARP2/3-activating complex'
Seu_jg542.t1	ptg000002l	6089047	6100985	-	891	PPR37_ARATH	Pentatricopeptide repeat-containing protein At1g12620	Arabidopsis thaliana (Mouse-ear cress)	621	65.1	2e-09	A0A0K9QCA8_SPIOL	SAP domain-containing protein	Spinacia oleracea (Spinach)	892	1503	0	XP_021772723.1	uncharacterized protein LOC110736735 isoform X1	Chenopodium quinoa	890	1534	0			mitochondrion [GO:0005739]; RNA 5'-end processing [GO:0000966]	RNA 5'-end processing [GO:0000966]		mitochondrion [GO:0005739]	GO:0000966; GO:0005739	IPR036361;IPR003034;IPR011990	SAP domain superfamily;SAP domain	GO:0005515	'28.1':'DNA.synthesis/chromatin structure':'(at3g04260 : 1137.0) plastid transcriptionally active 3 (PTAC3); FUNCTIONS IN: DNA binding, nucleic acid binding; LOCATED IN: plastid chromosome, nucleus, chloroplast, nucleoid, membrane; EXPRESSED IN: 22 plant structures; EXPRESSED DURING: 13 growth stages; CONTAINS InterPro DOMAIN/s: DNA-binding SAP (InterPro:IPR003034); BEST Arabidopsis thaliana protein match is: genomes uncoupled 1 (TAIR:AT2G31400.1); Has 11987 Blast hits to 8407 proteins in 477 species: Archae - 24; Bacteria - 285; Metazoa - 3588; Fungi - 1065; Plants - 3982; Viruses - 208; Other Eukaryotes - 2835 (source: NCBI BLink). & (reliability: 2274.0) & (original description: no original description)'	'15.6.1.2.2.1':'RNA biosynthesis.organelle machinery.RNA polymerase activities.plastid-encoded RNA polymerase (PEP) complex.essential co-factor components.component PAP1/TAC3':'cofactor of plastid-encoded RNA polymerase (PAP1/TAC3)'
Seu_jg543.t1	ptg000002l	6103647	6107097	-	76							B9SPY6_RICCO	Uncharacterized protein	Ricinus communis (Castor bean)	76	120	7.78e-34	XP_002528055.1	uncharacterized protein LOC8265011	Ricinus communis	76	120	1.74e-33											'35.2':'not assigned.unknown':' no hits & (original description: no original description)'	'35.2':'not assigned.not annotated':' no hits & (original description: none)'
Seu_jg544.t1	ptg000002l	6112414	6118822	-	368	GDL79_ARATH	GDSL esterase/lipase At5g33370, EC 3.1.1.- (Extracellular lipase At5g33370)	Arabidopsis thaliana (Mouse-ear cress)	366	532	0	A0A803L555_CHEQI	Uncharacterized protein	Chenopodium quinoa (Quinoa)	366	595	0	XP_010674245.1	GDSL esterase/lipase At5g33370	Beta vulgaris subsp. vulgaris	365	598	0			extracellular region [GO:0005576]; hydrolase activity, acting on ester bonds [GO:0016788]; cuticle development [GO:0042335]; lipid catabolic process [GO:0016042]	cuticle development [GO:0042335]; lipid catabolic process [GO:0016042]	hydrolase activity, acting on ester bonds [GO:0016788]	extracellular region [GO:0005576]	GO:0005576; GO:0016042; GO:0016788; GO:0042335	IPR035669;IPR001087;IPR036514	GDSL lipase/esterase;SGNH hydrolase superfamily	GO:0016788	'26.28':'misc.GDSL-motif lipase':'(at5g33370 : 519.0) GDSL-like Lipase/Acylhydrolase superfamily protein; FUNCTIONS IN: hydrolase activity, acting on ester bonds, carboxylesterase activity; INVOLVED IN: lipid metabolic process; LOCATED IN: endomembrane system; EXPRESSED IN: 15 plant structures; EXPRESSED DURING: 7 growth stages; CONTAINS InterPro DOMAIN/s: Lipase, GDSL (InterPro:IPR001087); BEST Arabidopsis thaliana protein match is: Li-tolerant lipase 1 (TAIR:AT3G04290.1); Has 2955 Blast hits to 2928 proteins in 93 species: Archae - 0; Bacteria - 67; Metazoa - 0; Fungi - 0; Plants - 2884; Viruses - 0; Other Eukaryotes - 4 (source: NCBI BLink). & (gnl|cdd|58514 : 344.0) no description available & (p40603|apg_brana : 177.0) Anter-specific proline-rich protein APG (Protein CEX) (Fragment) - Brassica napus (Rape) & (reliability: 1038.0) & (original description: no original description)'	'21.9.5.2':'Cell wall organisation.cutin and suberin.cutin polyester biosynthesis.cutin synthase (CD)':'cutin synthase (CD)'
Seu_jg545.t1	ptg000002l	6138106	6141932	+	133	PSAEA_NICSY	Photosystem I reaction center subunit IV A, chloroplastic, PSI-E A [Cleaved into: Photosystem I reaction center subunit IV A isoform 2 ]	Nicotiana sylvestris (Wood tobacco) (South American tobacco)	141	144	2.25e-44	A0A5B7C6T9_DAVIN	Putative Electron transport accessory protein-like domain-containing protein	Davidia involucrata (Dove tree)	138	152	1.24e-44	XP_030936808.1	photosystem I reaction center subunit IV A, chloroplastic	Quercus lobata	137	150	7.91e-44	K02693	photosystem I subunit IV	chloroplast thylakoid membrane [GO:0009535]; photosystem I reaction center [GO:0009538]; photosynthesis [GO:0015979]	photosynthesis [GO:0015979]		chloroplast thylakoid membrane [GO:0009535]; photosystem I reaction center [GO:0009538]	GO:0009535; GO:0009538; GO:0015979	IPR008990;IPR003375	Photosystem I PsaE, reaction centre subunit IV	GO:0009522;GO:0009538;GO:0015979	'1.1.2.2':'PS.lightreaction.photosystem I.PSI polypeptide subunits':'(p12354|psae_spiol : 115.0) Photosystem I reaction center subunit IV, chloroplast precursor (PSI-E) - Spinacia oleracea (Spinach) & (at2g20260 : 114.0) Encodes subunit E of photosystem I.; photosystem I subunit E-2 (PSAE-2); FUNCTIONS IN: catalytic activity; INVOLVED IN: photosynthesis; LOCATED IN: thylakoid, chloroplast thylakoid membrane, chloroplast, plastoglobule, photosystem I reaction center; EXPRESSED IN: 25 plant structures; EXPRESSED DURING: 13 growth stages; CONTAINS InterPro DOMAIN/s: Photosystem I reaction centre subunit IV/PsaE (InterPro:IPR003375), Electron transport accessory protein (InterPro:IPR008990); BEST Arabidopsis thaliana protein match is: Photosystem I reaction centre subunit IV / PsaE protein (TAIR:AT4G28750.1); Has 441 Blast hits to 441 proteins in 130 species: Archae - 0; Bacteria - 177; Metazoa - 0; Fungi - 0; Plants - 90; Viruses - 3; Other Eukaryotes - 171 (source: NCBI BLink). & (gnl|cdd|66144 : 93.8) no description available & (reliability: 228.0) & (original description: no original description)'	'1.1.4.2.5':'Photosynthesis.photophosphorylation.photosystem I.PS-I complex.component PsaE':'component PsaE of PS-I complex'
Seu_jg546.t1	ptg000002l	6145773	6191503	+	2611	ILA_ARATH	Protein ILITYHIA	Arabidopsis thaliana (Mouse-ear cress)	2696	3539	0	A0A0K9RG77_SPIOL	Uncharacterized protein	Spinacia oleracea (Spinach)	2612	4519	0	KNA17979.1	hypothetical protein SOVF_074910	Spinacia oleracea	2612	4519	0			cytosol [GO:0005829]; nucleus [GO:0005634]; protein kinase binding [GO:0019901]; protein kinase regulator activity [GO:0019887]; ribosome binding [GO:0043022]; cellular response to amino acid starvation [GO:0034198]; defense response to bacterium [GO:0042742]; induced systemic resistance [GO:0009682]; innate immune response [GO:0045087]; positive regulation of kinase activity [GO:0033674]; regulation of translation [GO:0006417]; systemic acquired resistance [GO:0009627]	cellular response to amino acid starvation [GO:0034198]; defense response to bacterium [GO:0042742]; induced systemic resistance [GO:0009682]; innate immune response [GO:0045087]; positive regulation of kinase activity [GO:0033674]; regulation of translation [GO:0006417]; systemic acquired resistance [GO:0009627]	protein kinase binding [GO:0019901]; protein kinase regulator activity [GO:0019887]; ribosome binding [GO:0043022]	cytosol [GO:0005829]; nucleus [GO:0005634]	GO:0005634; GO:0005829; GO:0006417; GO:0009627; GO:0009682; GO:0019887; GO:0019901; GO:0033674; GO:0034198; GO:0042742; GO:0043022; GO:0045087	IPR021133;IPR016024;IPR033173;IPR011989;IPR034085	HEAT, type 2;Translational activator Gcn1;TOG domain	GO:0006417;GO:0019887;GO:0019901;GO:0033674;GO:0043022	'29.2':'protein.synthesis':'(at1g64790 : 3227.0) ILITYHIA (ILA) is a HEAT repeat protein involved in plant immunity. The gene is also involved in systemic acquired resistance induced by P. syringae expressing avrRps4. Loss-of-function mutants of ILA caused pleiotropic defects in the mutant plants. The mutant plants are smaller in size and the leaves are serrated and yellow to light green in color.; ILITYHIA (ILA); FUNCTIONS IN: binding; INVOLVED IN: systemic acquired resistance, defense response to bacterium; LOCATED IN: cytosol, nucleus; EXPRESSED IN: 23 plant structures; EXPRESSED DURING: 13 growth stages; CONTAINS InterPro DOMAIN/s: HEAT (InterPro:IPR000357), Armadillo-like helical (InterPro:IPR011989), HEAT, type 2 (InterPro:IPR021133), Armadillo-type fold (InterPro:IPR016024). & (gnl|cdd|36456 : 607.0) no description available & (reliability: 6454.0) & (original description: no original description)'	'17.3.1.2.1.1.3':'Protein biosynthesis.translation initiation.Pre-Initiation Complex (PIC) module.eIF2 Met-tRNA binding factor activity.eIF2 Met-tRNA binding factor complex.eIF2-alpha component activity.kinase co-activator (ILITHYIA/GCN1)':'kinase co-activator (ILITHYIA/GCN1) involved in eIF2 complex activation'
Seu_jg547.t1	ptg000002l	6202590	6211356	+	449							A0A803L553_CHEQI	Uncharacterized protein	Chenopodium quinoa (Quinoa)	437	761	0	XP_021853023.1	uncharacterized protein LOC110792509	Spinacia oleracea	442	775	0								IPR004314;IPR025521	Neprosin;Neprosin activation peptide		'35.2':'not assigned.unknown':'(at5g18460 : 589.0) Protein of Unknown Function (DUF239); INVOLVED IN: biological_process unknown; LOCATED IN: endomembrane system; EXPRESSED IN: 22 plant structures; EXPRESSED DURING: 12 growth stages; CONTAINS InterPro DOMAIN/s: Protein of unknown function DUF239, plant (InterPro:IPR004314); BEST Arabidopsis thaliana protein match is: Protein of Unknown Function (DUF239) (TAIR:AT1G23340.2); Has 1807 Blast hits to 1807 proteins in 277 species: Archae - 0; Bacteria - 0; Metazoa - 736; Fungi - 347; Plants - 385; Viruses - 0; Other Eukaryotes - 339 (source: NCBI BLink). & (gnl|cdd|66735 : 264.0) no description available & (reliability: 1178.0) & (original description: no original description)'	'35.2':'not assigned.not annotated':' no hits & (original description: none)'
Seu_jg548.t1	ptg000002l	6217750	6218895	+	107							A0A0K9QG82_SPIOL	Cupin_3 domain-containing protein	Spinacia oleracea (Spinach)	106	187	1.66e-59	XP_021851604.1	uncharacterized protein LOC110791161	Spinacia oleracea	106	187	3.7e-59	K06995	uncharacterized protein						IPR008579;IPR011051;IPR014710			'35.2':'not assigned.unknown':'(at4g28703 : 124.0) RmlC-like cupins superfamily protein; CONTAINS InterPro DOMAIN/s: Cupin, RmlC-type (InterPro:IPR011051), Protein of unknown function DUF861, cupin-3 (InterPro:IPR008579), RmlC-like jelly roll fold (InterPro:IPR014710); BEST Arabidopsis thaliana protein match is: RmlC-like cupins superfamily protein (TAIR:AT3G04300.1); Has 30201 Blast hits to 17322 proteins in 780 species: Archae - 12; Bacteria - 1396; Metazoa - 17338; Fungi - 3422; Plants - 5037; Viruses - 0; Other Eukaryotes - 2996 (source: NCBI BLink). & (gnl|cdd|69424 : 84.9) no description available & (reliability: 248.0) & (original description: no original description)'	'35.2':'not assigned.not annotated':' no hits & (original description: none)'
Seu_jg549.t1	ptg000002l	6229062	6236204	+	200	EXOS1_HUMAN	Exosome complex component CSL4 (Exosome component 1)	Homo sapiens (Human)	195	138	4.75e-40	A0A7C8Z272_OPUST	Uncharacterized protein	Opuntia streptacantha (Prickly pear cactus) (Opuntia cardona)	269	340	7.14e-116	KMT13890.1	hypothetical protein BVRB_4g077320	Beta vulgaris subsp. vulgaris	198	337	1.09e-115	K07573	exosome complex component CSL4	cytoplasm [GO:0005737]; cytoplasmic exosome (RNase complex) [GO:0000177]; cytosol [GO:0005829]; exosome (RNase complex) [GO:0000178]; nuclear exosome (RNase complex) [GO:0000176]; nucleolar exosome (RNase complex) [GO:0101019]; nucleolus [GO:0005730]; nucleoplasm [GO:0005654]; nucleus [GO:0005634]; RNA binding [GO:0003723]; RNA catabolic process [GO:0006401]; RNA processing [GO:0006396]; rRNA processing [GO:0006364]	RNA catabolic process [GO:0006401]; RNA processing [GO:0006396]; rRNA processing [GO:0006364]	RNA binding [GO:0003723]	cytoplasm [GO:0005737]; cytoplasmic exosome (RNase complex) [GO:0000177]; cytosol [GO:0005829]; exosome (RNase complex) [GO:0000178]; nuclear exosome (RNase complex) [GO:0000176]; nucleolar exosome (RNase complex) [GO:0101019]; nucleolus [GO:0005730]; nucleoplasm [GO:0005654]; nucleus [GO:0005634]	GO:0000176; GO:0000177; GO:0000178; GO:0003723; GO:0005634; GO:0005654; GO:0005730; GO:0005737; GO:0005829; GO:0006364; GO:0006396; GO:0006401; GO:0101019	IPR012340;IPR019495;IPR039771;IPR025721	Exosome complex component Csl4	GO:0000178;GO:0003723;GO:0006396	'35.1':'not assigned.no ontology':'(at5g38890 : 243.0) Nucleic acid-binding, OB-fold-like protein; FUNCTIONS IN: RNA binding; INVOLVED IN: biological_process unknown; LOCATED IN: cellular_component unknown; EXPRESSED IN: 22 plant structures; EXPRESSED DURING: 13 growth stages; CONTAINS InterPro DOMAIN/s: Ribosomal protein S1, RNA-binding domain (InterPro:IPR003029), Exosome complex, component CSL4 (InterPro:IPR019495); Has 35333 Blast hits to 34131 proteins in 2444 species: Archae - 798; Bacteria - 22429; Metazoa - 974; Fungi - 991; Plants - 531; Viruses - 0; Other Eukaryotes - 9610 (source: NCBI BLink). & (gnl|cdd|38619 : 159.0) no description available & (gnl|cdd|31293 : 97.7) no description available & (reliability: 486.0) & (original description: no original description)'	'16.4.2.1.8':'RNA processing.RNA homeostasis.Exosome complex.EXO9 core complex.component CSL4':'component CSL4 of exosome EXO9 core complex'
Seu_jg550.t1	ptg000002l	6239465	6244996	+	313							A0A0K9RNK9_SPIOL	Uncharacterized protein	Spinacia oleracea (Spinach)	310	483	8.53e-170	XP_021851611.1	uncharacterized protein LOC110791169	Spinacia oleracea	310	483	1.91e-169								IPR021434	Protein of unknown function DUF3082		'35.2':'not assigned.unknown':'(at5g37360 : 265.0) unknown protein; FUNCTIONS IN: molecular_function unknown; INVOLVED IN: biological_process unknown; LOCATED IN: chloroplast thylakoid membrane, chloroplast; EXPRESSED IN: 23 plant structures; EXPRESSED DURING: 13 growth stages; Has 1807 Blast hits to 1807 proteins in 277 species: Archae - 0; Bacteria - 0; Metazoa - 736; Fungi - 347; Plants - 385; Viruses - 0; Other Eukaryotes - 339 (source: NCBI BLink). & (reliability: 530.0) & (original description: no original description)'	'35.2':'not assigned.not annotated':' no hits & (original description: none)'
Seu_jg551.t1	ptg000002l	6265564	6267030	+	489	AMT12_SOLLC	Ammonium transporter 1 member 2 (LeAMT1;2)	Solanum lycopersicum (Tomato) (Lycopersicon esculentum)	514	744	0	A0A803KNM9_CHEQI	Ammonium transporter	Chenopodium quinoa (Quinoa)	495	840	0	XP_021771748.1	uncharacterized protein LOC110735878	Chenopodium quinoa	1015	855	0	K03320	ammonium transporter, Amt family	integral component of plasma membrane [GO:0005887]; ammonium transmembrane transporter activity [GO:0008519]; ammonium homeostasis [GO:0097272]; ammonium transmembrane transport [GO:0072488]	ammonium homeostasis [GO:0097272]; ammonium transmembrane transport [GO:0072488]	ammonium transmembrane transporter activity [GO:0008519]	integral component of plasma membrane [GO:0005887]	GO:0005887; GO:0008519; GO:0072488; GO:0097272	IPR018047;IPR024041;IPR029020;IPR001905	Ammonium transporter, conserved site;Ammonium/urea transporter;Ammonium transporter	GO:0008519;GO:0016020;GO:0072488	'34.5':'transport.ammonium':'(at4g13510 : 622.0) Encodes a plasma membrane localized ammonium transporter. Contains a cytosolic trans-activation domain essential for ammonium uptake.; ammonium transporter 1;1 (AMT1;1); FUNCTIONS IN: ammonium transmembrane transporter activity; INVOLVED IN: ammonium transport, transport, protein polymerization, response to karrikin; LOCATED IN: nucleus, plasma membrane, membrane; EXPRESSED IN: 25 plant structures; EXPRESSED DURING: 13 growth stages; CONTAINS InterPro DOMAIN/s: Ammonium transporter (InterPro:IPR001905), Ammonium transporter, conserved site (InterPro:IPR018047); BEST Arabidopsis thaliana protein match is: ammonium transporter 1;3 (TAIR:AT3G24300.1); Has 11619 Blast hits to 11599 proteins in 2072 species: Archae - 224; Bacteria - 4688; Metazoa - 462; Fungi - 431; Plants - 505; Viruses - 0; Other Eukaryotes - 5309 (source: NCBI BLink). & (gnl|cdd|35901 : 497.0) no description available & (gnl|cdd|85113 : 356.0) no description available & (reliability: 1244.0) & (original description: no original description)'	'24.3.4.1':'Solute transport.channels.AMT family.ammonium transporter (AMT1)':'ammonium transporter (AMT1)'
Seu_jg552.t1	ptg000002l	6293673	6295178	+	502	AMT12_SOLLC	Ammonium transporter 1 member 2 (LeAMT1;2)	Solanum lycopersicum (Tomato) (Lycopersicon esculentum)	514	796	0	A0A803KNM8_CHEQI	Ammonium transporter	Chenopodium quinoa (Quinoa)	498	932	0	XP_021734750.1	ammonium transporter 1 member 2-like	Chenopodium quinoa	499	919	0	K03320	ammonium transporter, Amt family	integral component of plasma membrane [GO:0005887]; ammonium transmembrane transporter activity [GO:0008519]; ammonium homeostasis [GO:0097272]; ammonium transmembrane transport [GO:0072488]	ammonium homeostasis [GO:0097272]; ammonium transmembrane transport [GO:0072488]	ammonium transmembrane transporter activity [GO:0008519]	integral component of plasma membrane [GO:0005887]	GO:0005887; GO:0008519; GO:0072488; GO:0097272	IPR024041;IPR029020;IPR001905;IPR018047	Ammonium/urea transporter;Ammonium transporter;Ammonium transporter, conserved site	GO:0008519;GO:0016020;GO:0072488	'34.5':'transport.ammonium':'(at1g64780 : 637.0) encodes an ammonium transporter protein believed to act as a high affinity transporter. It is expressed in the root, primarily in endodermal and cortical cells, and contributes to ammonium uptake in the root.; ammonium transporter 1;2 (AMT1;2); CONTAINS InterPro DOMAIN/s: Ammonium transporter (InterPro:IPR001905), Ammonium transporter, conserved site (InterPro:IPR018047); BEST Arabidopsis thaliana protein match is: ammonium transporter 1;1 (TAIR:AT4G13510.1); Has 11676 Blast hits to 11662 proteins in 2073 species: Archae - 224; Bacteria - 4692; Metazoa - 520; Fungi - 427; Plants - 507; Viruses - 0; Other Eukaryotes - 5306 (source: NCBI BLink). & (gnl|cdd|35901 : 501.0) no description available & (gnl|cdd|85113 : 365.0) no description available & (reliability: 1274.0) & (original description: no original description)'	'24.3.4.1':'Solute transport.channels.AMT family.ammonium transporter (AMT1)':'ammonium transporter (AMT1)'
Seu_jg553.t1	ptg000002l	6306230	6307694	-	173							A0A438HGR6_VITVI	Retrovirus-related Pol polyprotein from transposon RE2	Vitis vinifera (Grape)	1192	94.7	3.04e-19	XP_021741094.1	uncharacterized protein LOC110707371	Chenopodium quinoa	352	135	6.17e-35											'35.2':'not assigned.unknown':' no hits & (original description: no original description)'	'35.2':'not assigned.not annotated':' no hits & (original description: none)'
Seu_jg554.t1	ptg000002l	6310307	6322407	-	250							A0A0K9QMT9_SPIOL	Uncharacterized protein	Spinacia oleracea (Spinach)	274	223	6.12e-69	XP_010674251.1	uncharacterized protein LOC104890451 isoform X1	Beta vulgaris subsp. vulgaris	289	249	6.54e-79											'35.2':'not assigned.unknown':'(at3g04310 : 82.8) unknown protein; Has 44 Blast hits to 44 proteins in 12 species: Archae - 0; Bacteria - 0; Metazoa - 0; Fungi - 0; Plants - 44; Viruses - 0; Other Eukaryotes - 0 (source: NCBI BLink). & (reliability: 165.6) & (original description: no original description)'	'35.2':'not assigned.not annotated':' no hits & (original description: none)'
Seu_jg555.t1	ptg000002l	6311129	6311329	+	67	TRAC9_MAIZE	Putative AC9 transposase	Zea mays (Maize)	839	49.7	1.25e-07	A0A0J7YLZ4_BETVV	Uncharacterized protein	Beta vulgaris subsp. vulgaris (Beet)	225	101	6.4e-25	KMS64679.1	hypothetical protein BVRB_017800	Beta vulgaris subsp. vulgaris	225	101	1.43e-24			DNA binding [GO:0003677]; protein dimerization activity [GO:0046983]; DNA recombination [GO:0006310]; transposition [GO:0032196]	DNA recombination [GO:0006310]; transposition [GO:0032196]	DNA binding [GO:0003677]; protein dimerization activity [GO:0046983]		GO:0003677; GO:0006310; GO:0032196; GO:0046983	IPR008906;IPR012337		GO:0046983	'35.2':'not assigned.unknown':' no hits & (original description: no original description)'	'35.2':'not assigned.not annotated':' no hits & (original description: none)'
Seu_jg556.t1	ptg000002l	6313255	6313485	+	77																													'35.2':'not assigned.unknown':' no hits & (original description: no original description)'	'35.2':'not assigned.not annotated':' no hits & (original description: none)'
Seu_jg558.t1	ptg000002l	6332211	6332561	-	117																													'35.2':'not assigned.unknown':' no hits & (original description: no original description)'	'35.2':'not assigned.not annotated':' no hits & (original description: none)'
Seu_jg557.t1	ptg000002l	6332215	6339023	+	681	TENAC_ARATH	Bifunctional TH2 protein, mitochondrial (THIAMINE REQUIRING 2) [Includes: Thiamine phosphate phosphatase, EC 3.1.3.100; Aminopyrimidine aminohydrolase, EC 3.5.99.2 ]	Arabidopsis thaliana (Mouse-ear cress)	617	666	0	A0A803L546_CHEQI	Uncharacterized protein	Chenopodium quinoa (Quinoa)	577	901	0	XP_010674252.1	bifunctional TH2 protein, mitochondrial isoform X1	Beta vulgaris subsp. vulgaris	636	916	0	K22911	thiamine phosphate phosphatase / amino-HMP aminohydrolase [EC:3.1.3.100 3.5.99.-]	cytosol [GO:0005829]; mitochondrion [GO:0005739]; thiaminase activity [GO:0050334]; thiamine phosphate phosphatase activity [GO:0042131]; thiamine biosynthetic process [GO:0009228]	thiamine biosynthetic process [GO:0009228]	thiaminase activity [GO:0050334]; thiamine phosphate phosphatase activity [GO:0042131]	cytosol [GO:0005829]; mitochondrion [GO:0005739]	GO:0005739; GO:0005829; GO:0009228; GO:0042131; GO:0050334	IPR016084;IPR004305;IPR036412;IPR023214	HAD superfamily		'35.2':'not assigned.unknown':'(at5g32470 : 627.0) Haem oxygenase-like, multi-helical; FUNCTIONS IN: molecular_function unknown; INVOLVED IN: biological_process unknown; LOCATED IN: mitochondrion; EXPRESSED IN: 23 plant structures; EXPRESSED DURING: 13 growth stages; CONTAINS InterPro DOMAIN/s: Haem oxygenase-like, multi-helical (InterPro:IPR016084), TENA/THI-4 protein/Coenzyme PQQ biosynthesis protein C (InterPro:IPR004305); Has 1988 Blast hits to 1985 proteins in 797 species: Archae - 79; Bacteria - 1526; Metazoa - 2; Fungi - 151; Plants - 51; Viruses - 0; Other Eukaryotes - 179 (source: NCBI BLink). & (gnl|cdd|31161 : 128.0) no description available & (reliability: 1254.0) & (original description: no original description)'	'7.2.4':'Coenzyme metabolism.thiamine pyrophosphate biosynthesis.thiamine monophosphate phosphatase (Th2)':'thiamine monophosphate phosphatase (Th2)'
Seu_jg559.t1	ptg000002l	6384248	6387612	+	1027	PXL1_ARATH	Leucine-rich repeat receptor-like protein kinase PXL1, EC 2.7.11.1 (Protein PHLOEM INTERCALATED WITH XYLEM-LIKE 1)	Arabidopsis thaliana (Mouse-ear cress)	1029	1229	0	A0A803KNM5_CHEQI	Protein kinase domain-containing protein	Chenopodium quinoa (Quinoa)	990	1675	0	XP_021772712.1	MDIS1-interacting receptor like kinase 1-like	Chenopodium quinoa	1020	1721	0	K00924	kinase [EC:2.7.1.-]	integral component of membrane [GO:0016021]; plasma membrane [GO:0005886]; ATP binding [GO:0005524]; protein serine kinase activity [GO:0106310]; protein serine/threonine kinase activity [GO:0004674]; cell differentiation [GO:0030154]; phloem or xylem histogenesis [GO:0010087]; procambium histogenesis [GO:0010067]; protein phosphorylation [GO:0006468]	cell differentiation [GO:0030154]; phloem or xylem histogenesis [GO:0010087]; procambium histogenesis [GO:0010067]; protein phosphorylation [GO:0006468]	ATP binding [GO:0005524]; protein serine kinase activity [GO:0106310]; protein serine/threonine kinase activity [GO:0004674]	integral component of membrane [GO:0016021]; plasma membrane [GO:0005886]	GO:0004674; GO:0005524; GO:0005886; GO:0006468; GO:0010067; GO:0010087; GO:0016021; GO:0030154; GO:0106310	IPR000719;IPR001611;IPR032675;IPR011009;IPR003591;IPR008271;IPR013210;IPR017441	Protein kinase domain;Protein kinase, ATP binding site	GO:0004672;GO:0005524;GO:0006468;GO:0005515	'30.2.11':'signalling.receptor kinases.leucine rich repeat XI':'(at1g08590 : 1176.0) similar to CLV1-like leucine rich repeat transmembrane receptor-like protein kinase (Ipomoea nil) (U77888); Leucine-rich receptor-like protein kinase family protein; FUNCTIONS IN: kinase activity; INVOLVED IN: protein amino acid phosphorylation; LOCATED IN: endomembrane system; EXPRESSED IN: hypocotyl, root, leaf; EXPRESSED DURING: LP.08 eight leaves visible; CONTAINS InterPro DOMAIN/s: Protein kinase, catalytic domain (InterPro:IPR000719), Leucine-rich repeat-containing N-terminal domain, type 2 (InterPro:IPR013210), Leucine-rich repeat (InterPro:IPR001611), Serine/threonine-protein kinase-like domain (InterPro:IPR017442), Protein kinase-like domain (InterPro:IPR011009), Serine/threonine-protein kinase, active site (InterPro:IPR008271); BEST Arabidopsis thaliana protein match is: Leucine-rich repeat transmembrane protein kinase family protein (TAIR:AT4G28650.1); Has 238620 Blast hits to 145276 proteins in 3605 species: Archae - 165; Bacteria - 22033; Metazoa - 74123; Fungi - 11983; Plants - 100762; Viruses - 458; Other Eukaryotes - 29096 (source: NCBI BLink). & (q8lpb4|pskr_dauca : 428.0) Phytosulfokine receptor precursor (EC 2.7.11.1) (Phytosulfokine LRR receptor kinase) - Daucus carota (Carrot) & (gnl|cdd|36401 : 285.0) no description available & (gnl|cdd|29142 : 158.0) no description available & (reliability: 2352.0) & (original description: no original description)'	'18.4.1.11':'Protein modification.phosphorylation.TKL protein kinase superfamily.protein kinase (LRR-XI)':'protein kinase (LRR-XI)'
Seu_jg560.t1	ptg000002l	6388391	6404972	-	1322	FTSI5_ARATH	Probable inactive ATP-dependent zinc metalloprotease FTSHI 5, chloroplastic, AtFTSHI5 (Protein EMBRYO DEFECTIVE 2458) (Protein FTSH INACTIVE PROTEASE 5)	Arabidopsis thaliana (Mouse-ear cress)	1320	1567	0	A0A803KNM4_CHEQI	AAA domain-containing protein	Chenopodium quinoa (Quinoa)	1317	2145	0	XP_010674259.1	probable inactive ATP-dependent zinc metalloprotease FTSHI 5, chloroplastic	Beta vulgaris subsp. vulgaris	1318	2180	0			chloroplast [GO:0009507]; chloroplast envelope [GO:0009941]; chloroplast inner membrane [GO:0009706]; chloroplast thylakoid [GO:0009534]; cytosol [GO:0005829]; integral component of membrane [GO:0016021]; plasmodesma [GO:0009506]; Ycf2/FtsHi complex [GO:0062091]; ATP binding [GO:0005524]; ATP hydrolysis activity [GO:0016887]; ATP-dependent peptidase activity [GO:0004176]; chloroplast protein-transporting ATPase activity [GO:0016464]; metalloendopeptidase activity [GO:0004222]; cell redox homeostasis [GO:0045454]; chloroplast organization [GO:0009658]; protein import into chloroplast stroma [GO:0045037]; proteolysis [GO:0006508]; regulation of photorespiration [GO:0080093]	cell redox homeostasis [GO:0045454]; chloroplast organization [GO:0009658]; protein import into chloroplast stroma [GO:0045037]; proteolysis [GO:0006508]; regulation of photorespiration [GO:0080093]	ATP binding [GO:0005524]; ATP hydrolysis activity [GO:0016887]; ATP-dependent peptidase activity [GO:0004176]; chloroplast protein-transporting ATPase activity [GO:0016464]; metalloendopeptidase activity [GO:0004222]	chloroplast [GO:0009507]; chloroplast envelope [GO:0009941]; chloroplast inner membrane [GO:0009706]; chloroplast thylakoid [GO:0009534]; cytosol [GO:0005829]; integral component of membrane [GO:0016021]; plasmodesma [GO:0009506]; Ycf2/FtsHi complex [GO:0062091]	GO:0004176; GO:0004222; GO:0005524; GO:0005829; GO:0006508; GO:0009506; GO:0009507; GO:0009534; GO:0009658; GO:0009706; GO:0009941; GO:0016021; GO:0016464; GO:0016887; GO:0045037; GO:0045454; GO:0062091; GO:0080093	IPR037219;IPR027417;IPR003959;IPR000642;IPR003593	Peptidase M41;AAA+ ATPase domain	GO:0004176;GO:0004222;GO:0005524;GO:0006508;GO:0016887	'29.5.7':'protein.degradation.metalloprotease':'(at3g04340 : 1532.0) embryo defective 2458 (emb2458); FUNCTIONS IN: nucleoside-triphosphatase activity, ATPase activity, metalloendopeptidase activity, nucleotide binding, ATP binding; INVOLVED IN: embryo development ending in seed dormancy; LOCATED IN: chloroplast, chloroplast envelope; EXPRESSED IN: 22 plant structures; EXPRESSED DURING: 13 growth stages; CONTAINS InterPro DOMAIN/s: ATPase, AAA-type, core (InterPro:IPR003959), ATPase, AAA+ type, core (InterPro:IPR003593), Peptidase M41 (InterPro:IPR000642); BEST Arabidopsis thaliana protein match is: FTSH protease 1 (TAIR:AT1G50250.1); Has 32899 Blast hits to 29484 proteins in 3073 species: Archae - 1598; Bacteria - 9893; Metazoa - 6215; Fungi - 3644; Plants - 2880; Viruses - 25; Other Eukaryotes - 8644 (source: NCBI BLink). & (gnl|cdd|35950 : 325.0) no description available & (q5z974|ftsh_orysa : 182.0) Cell division protease ftsH homolog, chloroplast precursor (EC 3.4.24.-) - Oryza sativa (Rice) & (gnl|cdd|30813 : 158.0) no description available & (reliability: 3064.0) & (original description: no original description)'	'35.1':'not assigned.annotated':'Probable inactive ATP-dependent zinc metalloprotease FTSHI 5, chloroplastic OS=Arabidopsis thaliana (sp|f4j3n2|ftsi5_arath : 1532.0)'
Seu_jg561.t1	ptg000002l	6411541	6434424	+	1467	CHR20_ARATH	Protein CHROMATIN REMODELING 20, AtCHR20, EC 3.6.4.- (ATP-dependent helicase ATRX) (Transcriptional regulator ATRX) (X-linked helicase II)	Arabidopsis thaliana (Mouse-ear cress)	1479	1559	0	A0A0K9QKY9_SPIOL	ATP-dependent helicase ATRX	Spinacia oleracea (Spinach)	1437	2198	0	XP_010674260.1	protein CHROMATIN REMODELING 20 isoform X1	Beta vulgaris subsp. vulgaris	1468	2265	0	K10779	transcriptional regulator ATRX	chromosome, telomeric region [GO:0000781]; nucleus [GO:0005634]; ATP binding [GO:0005524]; ATP hydrolysis activity [GO:0016887]; ATP-dependent chromatin remodeler activity [GO:0140658]; DNA binding [GO:0003677]; helicase activity [GO:0004386]; metal ion binding [GO:0046872]; DNA repair [GO:0006281]; maintenance of rDNA [GO:0043007]; pollen development [GO:0009555]; regulation of histone exchange [GO:1900049]	DNA repair [GO:0006281]; maintenance of rDNA [GO:0043007]; pollen development [GO:0009555]; regulation of histone exchange [GO:1900049]	ATP binding [GO:0005524]; ATP hydrolysis activity [GO:0016887]; ATP-dependent chromatin remodeler activity [GO:0140658]; DNA binding [GO:0003677]; helicase activity [GO:0004386]; metal ion binding [GO:0046872]	chromosome, telomeric region [GO:0000781]; nucleus [GO:0005634]	GO:0000781; GO:0003677; GO:0004386; GO:0005524; GO:0005634; GO:0006281; GO:0009555; GO:0016887; GO:0043007; GO:0046872; GO:0140658; GO:1900049	IPR014001;IPR001650;IPR027417;IPR038718;IPR025766;IPR000330;IPR044574	ADD domain	GO:0005524;GO:0140658;GO:0016887	'27.3.44':'RNA.regulation of transcription.Chromatin Remodeling Factors':'(at1g08600 : 1299.0) ATRX; FUNCTIONS IN: helicase activity, DNA binding, ATP binding, nucleic acid binding; EXPRESSED IN: 24 plant structures; EXPRESSED DURING: 15 growth stages; CONTAINS InterPro DOMAIN/s: DEAD-like helicase, N-terminal (InterPro:IPR014001), DNA/RNA helicase, C-terminal (InterPro:IPR001650), Helicase, superfamily 1/2, ATP-binding domain (InterPro:IPR014021), SNF2-related (InterPro:IPR000330); BEST Arabidopsis thaliana protein match is: homolog of RAD54 (TAIR:AT3G19210.1). & (gnl|cdd|36233 : 1039.0) no description available & (gnl|cdd|30899 : 231.0) no description available & (q7g8y3|isw2_orysa : 173.0) Probable chromatin remodelling complex ATPase chain (EC 3.6.1.-) (ISW2-like) (Sucrose nonfermenting protein 2 homolog) - Oryza sativa (Rice) & (reliability: 2598.0) & (original description: no original description)'	'12.4.8.1.2':'Chromatin organisation.nucleosome remodeling.other chromatin remodeling activities.Rad54-like group.chromatin remodeling factor (ATRX)':'chromatin remodeling factor (ATRX)'
Seu_jg562.t1	ptg000002l	6441898	6452577	-	614							A0A0K9QKN4_SPIOL	Uncharacterized protein	Spinacia oleracea (Spinach)	549	944	0	XP_010674262.1	uncharacterized protein LOC104890460	Beta vulgaris subsp. vulgaris	546	960	0								IPR009291			'35.2':'not assigned.unknown':'(gnl|cdd|69613 : 780.0) no description available & (at3g04350 : 725.0) Plant protein of unknown function (DUF946); CONTAINS InterPro DOMAIN/s: Protein of unknown function DUF946 (InterPro:IPR009291); BEST Arabidopsis thaliana protein match is: Plant protein of unknown function (DUF946) (TAIR:AT5G18490.1); Has 389 Blast hits to 369 proteins in 101 species: Archae - 0; Bacteria - 21; Metazoa - 15; Fungi - 143; Plants - 203; Viruses - 0; Other Eukaryotes - 7 (source: NCBI BLink). & (reliability: 1450.0) & (original description: no original description)'	'35.2':'not assigned.not annotated':' no hits & (original description: none)'
Seu_jg563.t1	ptg000002l	6462871	6464010	-	380	SRC2_SOYBN	Protein SRC2 (Protein SOYBEAN GENE REGULATED BY COLD 2)	Glycine max (Soybean) (Glycine hispida)	290	59.7	8.91e-09	A0A0K9QM95_SPIOL	C2 domain-containing protein	Spinacia oleracea (Spinach)	371	404	9.16e-137	XP_010674263.1	uncharacterized protein LOC104890461	Beta vulgaris subsp. vulgaris	372	466	7.53e-161			endoplasmic reticulum membrane [GO:0005789]; integral component of membrane [GO:0016021]; plasma membrane [GO:0005886]; protein storage vacuole membrane [GO:0032586]; defense response [GO:0006952]	defense response [GO:0006952]		endoplasmic reticulum membrane [GO:0005789]; integral component of membrane [GO:0016021]; plasma membrane [GO:0005886]; protein storage vacuole membrane [GO:0032586]	GO:0005789; GO:0005886; GO:0006952; GO:0016021; GO:0032586	IPR035892;IPR044750;IPR000008	C2 domain superfamily;SRC2/BAP, C2 domain;C2 domain	GO:0006952	'20.2.2':'stress.abiotic.cold':'(at2g33320 : 168.0) Calcium-dependent lipid-binding (CaLB domain) family protein; CONTAINS InterPro DOMAIN/s: C2 calcium/lipid-binding domain, CaLB (InterPro:IPR008973), C2 calcium-dependent membrane targeting (InterPro:IPR000008); BEST Arabidopsis thaliana protein match is: Calcium-dependent lipid-binding (CaLB domain) family protein (TAIR:AT1G04540.1); Has 1158 Blast hits to 704 proteins in 125 species: Archae - 2; Bacteria - 40; Metazoa - 222; Fungi - 104; Plants - 382; Viruses - 4; Other Eukaryotes - 404 (source: NCBI BLink). & (reliability: 324.0) & (original description: no original description)'| '27.1':'RNA.processing':'(at2g33320 : 168.0) Calcium-dependent lipid-binding (CaLB domain) family protein; CONTAINS InterPro DOMAIN/s: C2 calcium/lipid-binding domain, CaLB (InterPro:IPR008973), C2 calcium-dependent membrane targeting (InterPro:IPR000008); BEST Arabidopsis thaliana protein match is: Calcium-dependent lipid-binding (CaLB domain) family protein (TAIR:AT1G04540.1); Has 1158 Blast hits to 704 proteins in 125 species: Archae - 2; Bacteria - 40; Metazoa - 222; Fungi - 104; Plants - 382; Viruses - 4; Other Eukaryotes - 404 (source: NCBI BLink). & (reliability: 336.0) & (original description: no original description)'	'35.2':'not assigned.not annotated':' no hits & (original description: none)'
Seu_jg564.t1	ptg000002l	6467574	6467843	-	90																													'35.2':'not assigned.unknown':' no hits & (original description: no original description)'	'35.2':'not assigned.not annotated':' no hits & (original description: none)'
Seu_jg565.t1	ptg000002l	6475417	6479722	+	312	PDLP4_ARATH	Plasmodesmata-located protein 4, PD-located protein 4 (Cysteine-rich repeat secretory protein 39)	Arabidopsis thaliana (Mouse-ear cress)	319	165	9.63e-48	A0A0K9QKN1_SPIOL	Uncharacterized protein	Spinacia oleracea (Spinach)	264	256	3.41e-81	XP_010674265.1	plasmodesmata-located protein 2	Beta vulgaris subsp. vulgaris	303	358	1.85e-120			integral component of membrane [GO:0016021]; plasma membrane [GO:0005886]; plasmodesma [GO:0009506]; plasmodesmata-mediated intercellular transport [GO:0010497]; transport of virus in multicellular host [GO:0046739]	plasmodesmata-mediated intercellular transport [GO:0010497]; transport of virus in multicellular host [GO:0046739]		integral component of membrane [GO:0016021]; plasma membrane [GO:0005886]; plasmodesma [GO:0009506]	GO:0005886; GO:0009506; GO:0010497; GO:0016021; GO:0046739	IPR002902;IPR038408			'30.2.17':'signalling.receptor kinases.DUF 26':'(at3g04370 : 103.0) Encodes a plasmodesmal protein that may be involved in the intercellular movement of molecules through the plasmodesmata. The protein has two DUF26 domains and a single transmembrane domain.; plasmodesmata-located protein 4 (PDLP4); CONTAINS InterPro DOMAIN/s: Protein of unknown function DUF26 (InterPro:IPR002902); BEST Arabidopsis thaliana protein match is: plasmodesmata-located protein 2 (TAIR:AT1G04520.1); Has 35333 Blast hits to 34131 proteins in 2444 species: Archae - 798; Bacteria - 22429; Metazoa - 974; Fungi - 991; Plants - 531; Viruses - 0; Other Eukaryotes - 9610 (source: NCBI BLink). & (reliability: 206.0) & (original description: no original description)'	'26.11.1.1':'External stimuli response.virus.virus movement.plasmodesmal protein (PDLP)':'plasmodesmal protein (PDLP)'
Seu_jg566.t1	ptg000002l	6491928	6495900	+	698	SUVR4_ARATH	Histone-lysine N-methyltransferase SUVR4, EC 2.1.1.-, EC 2.1.1.366 (Protein SET DOMAIN GROUP 31) (Suppressor of variegation 3-9-related protein 4, Su(var)3-9-related protein 4)	Arabidopsis thaliana (Mouse-ear cress)	492	438	2.4e-146	J3SHR9_BETVV	SUVR2 histone-lysine N-methyltransferase	Beta vulgaris subsp. vulgaris (Beet)	732	978	0	XP_010674268.1	probable inactive histone-lysine N-methyltransferase SUVR2 isoform X1	Beta vulgaris subsp. vulgaris	707	991	0			chromosome [GO:0005694]; nucleolus [GO:0005730]; plasmodesma [GO:0009506]; histone-lysine N-methyltransferase activity [GO:0018024]; zinc ion binding [GO:0008270]; chromatin organization [GO:0006325]; histone lysine methylation [GO:0034968]	chromatin organization [GO:0006325]; histone lysine methylation [GO:0034968]	histone-lysine N-methyltransferase activity [GO:0018024]; zinc ion binding [GO:0008270]	chromosome [GO:0005694]; nucleolus [GO:0005730]; plasmodesma [GO:0009506]	GO:0005694; GO:0005730; GO:0006325; GO:0008270; GO:0009506; GO:0018024; GO:0034968	IPR007728;IPR043017;IPR001214;IPR018848;IPR025776;IPR046341;IPR003616	WIYLD domain superfamily;SET domain;WIYLD domain;SET domain superfamily	GO:0005634;GO:0008270;GO:0018024;GO:0034968;GO:0005515	'27.3.69':'RNA.regulation of transcription.SET-domain transcriptional regulator family':'(at3g04380 : 401.0) Encodes SUVR4, a nucleolar histone methyltransferase with preference for monomethylated H3K9. One of the four closely related Arabidopsis SUVR proteins that belong to the SU(VAR)3-9 subgroup of SET-domain proteins. Proteins containing the evolutionarily conserved SET domain are involved in regulation of eukaryotic gene expression and chromatin structure through their histone lysine methyltransferase (HMTase) activity. SUVR1, SUVR2 and SUVR4 proteins contain a novel domain at their N-terminus, and a SUVR specific region preceding the SET domain.; SUVR4; FUNCTIONS IN: histone-lysine N-methyltransferase activity; INVOLVED IN: chromatin modification; LOCATED IN: nucleolus; CONTAINS InterPro DOMAIN/s: SET domain (InterPro:IPR001214), WIYLD domain (InterPro:IPR018848), Pre-SET zinc-binding sub-group (InterPro:IPR003606), Pre-SET domain (InterPro:IPR007728); BEST Arabidopsis thaliana protein match is: homolog of SU(var)3-9 1 (TAIR:AT1G04050.1); Has 35333 Blast hits to 34131 proteins in 2444 species: Archae - 798; Bacteria - 22429; Metazoa - 974; Fungi - 991; Plants - 531; Viruses - 0; Other Eukaryotes - 9610 (source: NCBI BLink). & (gnl|cdd|36298 : 194.0) no description available & (gnl|cdd|85073 : 120.0) no description available & (reliability: 802.0) & (original description: no original description)'	'12.3.1.1.6':'Chromatin organisation.post-translational histone modification.histone methylation.lysine methylation.class-V histone methyltransferase (Suv)':'class-V histone methyltransferase (Suv)'
Seu_jg567.t1	ptg000002l	6499658	6500837	+	354	PPR99_ARATH	Pentatricopeptide repeat-containing protein At1g63130, mitochondrial	Arabidopsis thaliana (Mouse-ear cress)	630	198	8.23e-57	A0A0J8CQI8_BETVV	Uncharacterized protein	Beta vulgaris subsp. vulgaris (Beet)	614	394	8.46e-130	XP_021742630.1	putative pentatricopeptide repeat-containing protein At1g12700, mitochondrial	Chenopodium quinoa	639	400	1.01e-131			mitochondrion [GO:0005739]			mitochondrion [GO:0005739]	GO:0005739	IPR002885;IPR011990	Pentatricopeptide repeat	GO:0005515	'28.1':'DNA.synthesis/chromatin structure':'(at1g63130 : 199.0) Transacting siRNA generating locus. Its derived siR9as targets AT1G62930 for cleavage. Itself is targeted by TAS2-derived ta-siR2140 for cleavage.; Tetratricopeptide repeat (TPR)-like superfamily protein; INVOLVED IN: biological_process unknown; LOCATED IN: mitochondrion; EXPRESSED IN: 23 plant structures; EXPRESSED DURING: 13 growth stages; CONTAINS InterPro DOMAIN/s: Pentatricopeptide repeat (InterPro:IPR002885); BEST Arabidopsis thaliana protein match is: Pentatricopeptide repeat (PPR) superfamily protein (TAIR:AT1G62910.1); Has 68218 Blast hits to 15140 proteins in 318 species: Archae - 7; Bacteria - 75; Metazoa - 1255; Fungi - 1382; Plants - 62771; Viruses - 0; Other Eukaryotes - 2728 (source: NCBI BLink). & (q76c99|rf1_orysa : 139.0) Rf1 protein, mitochondrial precursor (PPR protein) (Fertility restorer) (Restorer for CMS) - Oryza sativa (Rice) & (reliability: 384.0) & (original description: no original description)'	'35.1':'not assigned.annotated':'Pentatricopeptide repeat-containing protein At1g63130, mitochondrial OS=Arabidopsis thaliana (sp|q9can0|ppr99_arath : 199.0)'
Seu_jg568.t1	ptg000002l	6501104	6501538	+	145	PP103_ARATH	Pentatricopeptide repeat-containing protein At1g64100	Arabidopsis thaliana (Mouse-ear cress)	666	115	1.61e-29	A0A803L563_CHEQI	Uncharacterized protein	Chenopodium quinoa (Quinoa)	532	197	9.95e-58	XP_021742875.1	pentatricopeptide repeat-containing protein At1g62930, chloroplastic-like	Chenopodium quinoa	338	191	4.42e-57								IPR002885;IPR011990	Pentatricopeptide repeat	GO:0005515	'35.1.5':'not assigned.no ontology.pentatricopeptide (PPR) repeat-containing protein':'(at1g64100 : 114.0) pentatricopeptide (PPR) repeat-containing protein; FUNCTIONS IN: DNA binding; INVOLVED IN: regulation of transcription; EXPRESSED IN: flower, seed; EXPRESSED DURING: petal differentiation and expansion stage, E expanded cotyledon stage; CONTAINS InterPro DOMAIN/s: No apical meristem (NAM) protein (InterPro:IPR003441), Pentatricopeptide repeat (InterPro:IPR002885); BEST Arabidopsis thaliana protein match is: Tetratricopeptide repeat (TPR)-like superfamily protein (TAIR:AT1G12300.1); Has 64712 Blast hits to 16196 proteins in 335 species: Archae - 3; Bacteria - 64; Metazoa - 908; Fungi - 1067; Plants - 60641; Viruses - 0; Other Eukaryotes - 2029 (source: NCBI BLink). & (q76c99|rf1_orysa : 84.7) Rf1 protein, mitochondrial precursor (PPR protein) (Fertility restorer) (Restorer for CMS) - Oryza sativa (Rice) & (reliability: 228.0) & (original description: no original description)'	'35.1':'not assigned.annotated':'Pentatricopeptide repeat-containing protein At1g64100 OS=Arabidopsis thaliana (sp|q9sh60|pp103_arath : 114.0)'
Seu_jg569.t1	ptg000002l	6506975	6518399	+	494	CDPK_SOYBN	Calcium-dependent protein kinase SK5, CDPK, EC 2.7.11.1	Glycine max (Soybean) (Glycine hispida)	508	774	0	A0A803KNL8_CHEQI	Uncharacterized protein	Chenopodium quinoa (Quinoa)	493	903	0	XP_021772704.1	calcium-dependent protein kinase SK5-like isoform X1	Chenopodium quinoa	493	903	0	K13412	calcium-dependent protein kinase [EC:2.7.11.1]	cytoplasm [GO:0005737]; nucleus [GO:0005634]; ATP binding [GO:0005524]; calcium ion binding [GO:0005509]; calcium-dependent protein serine/threonine kinase activity [GO:0009931]; calmodulin binding [GO:0005516]; calmodulin-dependent protein kinase activity [GO:0004683]; protein serine kinase activity [GO:0106310]; intracellular signal transduction [GO:0035556]; peptidyl-serine phosphorylation [GO:0018105]; protein autophosphorylation [GO:0046777]	intracellular signal transduction [GO:0035556]; peptidyl-serine phosphorylation [GO:0018105]; protein autophosphorylation [GO:0046777]	ATP binding [GO:0005524]; calcium ion binding [GO:0005509]; calcium-dependent protein serine/threonine kinase activity [GO:0009931]; calmodulin binding [GO:0005516]; calmodulin-dependent protein kinase activity [GO:0004683]; protein serine kinase activity [GO:0106310]	cytoplasm [GO:0005737]; nucleus [GO:0005634]	GO:0004683; GO:0005509; GO:0005516; GO:0005524; GO:0005634; GO:0005737; GO:0009931; GO:0018105; GO:0035556; GO:0046777; GO:0106310	IPR002048;IPR018247;IPR000719;IPR017441;IPR008271;IPR011009;IPR011992	Protein kinase domain;Protein kinase, ATP binding site	GO:0005509;GO:0004672;GO:0005524;GO:0006468	'30.3':'signalling.calcium':'(p28583|cdpk_soybn : 713.0) Calcium-dependent protein kinase SK5 (EC 2.7.11.1) (CDPK) - Glycine max (Soybean) & (at4g09570 : 674.0) Encodes a member of Calcium Dependent Protein Kinase (CDPK) gene family.Positive regulator of ABA signaling. Phosphorylates ABA responsive transcription factors ABF1 and ABF4.; calcium-dependent protein kinase 4 (CPK4); CONTAINS InterPro DOMAIN/s: Protein kinase, ATP binding site (InterPro:IPR017441), EF-Hand 1, calcium-binding site (InterPro:IPR018247), Serine/threonine-protein kinase domain (InterPro:IPR002290), Calcium-binding EF-hand (InterPro:IPR002048), EF-hand-like domain (InterPro:IPR011992), EF-hand (InterPro:IPR018248), Serine/threonine-protein kinase-like domain (InterPro:IPR017442), Protein kinase-like domain (InterPro:IPR011009), Serine/threonine-protein kinase, active site (InterPro:IPR008271), Protein kinase, catalytic domain (InterPro:IPR000719), EF-HAND 2 (InterPro:IPR018249), Calcium-dependent protein kinase (InterPro:IPR020642), Calcium/calmodulin-dependent protein kinase-like (InterPro:IPR020636); BEST Arabidopsis thaliana protein match is: calcium-dependent protein kinase 2 (TAIR:AT1G35670.1); Has 132709 Blast hits to 123975 proteins in 4221 species: Archae - 161; Bacteria - 14258; Metazoa - 49454; Fungi - 17991; Plants - 27137; Viruses - 592; Other Eukaryotes - 23116 (source: NCBI BLink). & (gnl|cdd|35255 : 390.0) no description available & (gnl|cdd|29142 : 279.0) no description available & (reliability: 1348.0) & (original description: no original description)'	'18.4.5.4':'Protein modification.phosphorylation.CAMK protein kinase superfamily.protein kinase (CDPK)':'protein kinase (CDPK)'| '27.8.2':'Multi-process regulation.calcium-dependent signalling.calcium sensor (CML)':'calcium sensor (CML)'| '27.8.4':'Multi-process regulation.calcium-dependent signalling.calcium sensor and kinase (CPK)':'calcium sensor and kinase (CPK)'
Seu_jg570.t1	ptg000002l	6520511	6523646	-	155	ACO13_PONAB	Acyl-coenzyme A thioesterase 13, Acyl-CoA thioesterase 13, EC 3.1.2.- (Hotdog-fold thioesterase superfamily member 2) (Palmitoyl-CoA hydrolase, EC 3.1.2.2) (Thioesterase superfamily member 2, THEM2) [Cleaved into: Acyl-coenzyme A thioesterase 13, N-terminally processed ]	Pongo abelii (Sumatran orangutan) (Pongo pygmaeus abelii)	140	90.5	1.02e-22	A0A803L537_CHEQI	4HBT domain-containing protein	Chenopodium quinoa (Quinoa)	154	270	5.02e-91	XP_010674272.1	acyl-coenzyme A thioesterase 13 isoform X3	Beta vulgaris subsp. vulgaris	154	274	4.32e-92	K17362	acyl-coenzyme A thioesterase 13 [EC:3.1.2.-]	cytosol [GO:0005829]; mitochondrion [GO:0005739]; nucleus [GO:0005634]; spindle [GO:0005819]; myristoyl-CoA hydrolase activity [GO:0102991]; palmitoyl-CoA hydrolase activity [GO:0016290]; lipid metabolic process [GO:0006629]	lipid metabolic process [GO:0006629]	myristoyl-CoA hydrolase activity [GO:0102991]; palmitoyl-CoA hydrolase activity [GO:0016290]	cytosol [GO:0005829]; mitochondrion [GO:0005739]; nucleus [GO:0005634]; spindle [GO:0005819]	GO:0005634; GO:0005739; GO:0005819; GO:0005829; GO:0006629; GO:0016290; GO:0102991	IPR006683;IPR029069;IPR039298;IPR003736	Thioesterase domain;HotDog domain superfamily	GO:0047617	'11.9.4.5':'lipid metabolism.lipid degradation.beta-oxidation.acyl-CoA thioesterase':'(at1g04290 : 165.0) Thioesterase superfamily protein; FUNCTIONS IN: hydrolase activity, acting on ester bonds, acyl-CoA thioesterase activity; INVOLVED IN: biological_process unknown; LOCATED IN: peroxisome; EXPRESSED IN: 24 plant structures; EXPRESSED DURING: 15 growth stages; CONTAINS InterPro DOMAIN/s: Thioesterase superfamily (InterPro:IPR006683), Phenylacetic acid degradation-related protein (InterPro:IPR003736); BEST Arabidopsis thaliana protein match is: Thioesterase superfamily protein (TAIR:AT2G29590.1); Has 964 Blast hits to 962 proteins in 292 species: Archae - 38; Bacteria - 286; Metazoa - 202; Fungi - 157; Plants - 213; Viruses - 0; Other Eukaryotes - 68 (source: NCBI BLink). & (gnl|cdd|38538 : 135.0) no description available & (gnl|cdd|48038 : 88.4) no description available & (reliability: 330.0) & (original description: no original description)'	'35.2':'not assigned.not annotated':' no hits & (original description: none)'
Seu_jg571.t1	ptg000002l	6526637	6527137	-	167							A0A0D2W7G1_GOSRA	Uncharacterized protein	Gossypium raimondii (New World cotton)	294	149	2.45e-41	XP_010687386.2	PREDICTED: uncharacterized protein LOC104901495	Beta vulgaris subsp. vulgaris	200	191	2.18e-58											'35.2':'not assigned.unknown':' no hits & (original description: no original description)'	'35.2':'not assigned.not annotated':' no hits & (original description: none)'
Seu_jg572.t1	ptg000002l	6536806	6537265	-	100																													'35.2':'not assigned.unknown':' no hits & (original description: no original description)'	'35.2':'not assigned.not annotated':' no hits & (original description: none)'
Seu_jg573.t1	ptg000002l	6546137	6546706	+	190	VQ31_ARATH	VQ motif-containing protein 31, AtVQ31 (MPK3/6-targeted VQ-motif-containing protein 6)	Arabidopsis thaliana (Mouse-ear cress)	173	133	1.35e-38	J3SHR7_BETVV	VQ motif-containing protein	Beta vulgaris subsp. vulgaris (Beet)	162	244	6.81e-80	XP_021734827.1	LOW QUALITY PROTEIN: VQ motif-containing protein 31, partial	Chenopodium quinoa	284	266	1.13e-86			nucleus [GO:0005634]			nucleus [GO:0005634]	GO:0005634	IPR008889;IPR039611	VQ		'35.1':'not assigned.no ontology':'(at5g08480 : 108.0) VQ motif-containing protein; CONTAINS InterPro DOMAIN/s: VQ (InterPro:IPR008889); BEST Arabidopsis thaliana protein match is: VQ motif-containing protein (TAIR:AT2G33780.1); Has 130 Blast hits to 130 proteins in 16 species: Archae - 0; Bacteria - 0; Metazoa - 2; Fungi - 0; Plants - 126; Viruses - 0; Other Eukaryotes - 2 (source: NCBI BLink). & (reliability: 216.0) & (original description: no original description)'	'35.1':'not assigned.annotated':'VQ motif-containing protein 31 OS=Arabidopsis thaliana (sp|q9fnp0|vq31_arath : 108.0)'
Seu_jg574.t1	ptg000002l	6547544	6550156	-	871	PP370_ARATH	Putative pentatricopeptide repeat-containing protein At5g08490	Arabidopsis thaliana (Mouse-ear cress)	849	829	0	A0A0K9Q7M3_SPIOL	Uncharacterized protein	Spinacia oleracea (Spinach)	861	1409	0	XP_021734733.1	putative pentatricopeptide repeat-containing protein At5g08490	Chenopodium quinoa	874	1409	0			intracellular membrane-bounded organelle [GO:0043231]; mitochondrion [GO:0005739]; RNA binding [GO:0003723]; mitochondrial mRNA modification [GO:0080156]; response to abscisic acid [GO:0009737]; response to water deprivation [GO:0009414]; RNA modification [GO:0009451]	mitochondrial mRNA modification [GO:0080156]; response to abscisic acid [GO:0009737]; response to water deprivation [GO:0009414]; RNA modification [GO:0009451]	RNA binding [GO:0003723]	intracellular membrane-bounded organelle [GO:0043231]; mitochondrion [GO:0005739]	GO:0003723; GO:0005739; GO:0009414; GO:0009451; GO:0009737; GO:0043231; GO:0080156	IPR045215;IPR002885;IPR011990	Pentatricopeptide repeat	GO:0003723;GO:0009451;GO:0005515	'35.1.5':'not assigned.no ontology.pentatricopeptide (PPR) repeat-containing protein':'(at5g08490 : 831.0) Tetratricopeptide repeat (TPR)-like superfamily protein; CONTAINS InterPro DOMAIN/s: Pentatricopeptide repeat (InterPro:IPR002885); BEST Arabidopsis thaliana protein match is: Tetratricopeptide repeat (TPR)-like superfamily protein (TAIR:AT4G21300.1); Has 47451 Blast hits to 12929 proteins in 205 species: Archae - 0; Bacteria - 0; Metazoa - 49; Fungi - 30; Plants - 46987; Viruses - 0; Other Eukaryotes - 385 (source: NCBI BLink). & (q76c99|rf1_orysa : 82.8) Rf1 protein, mitochondrial precursor (PPR protein) (Fertility restorer) (Restorer for CMS) - Oryza sativa (Rice) & (reliability: 1662.0) & (original description: no original description)'	'16.6.2.2.4.31':'RNA processing.organelle machinery.RNA modification.C-to-U RNA editing.PPR-type RNA editing factor activities.RNA editing factor (SLG1)':'RNA editing factor (SLG1)'
Seu_jg575.t1	ptg000002l	6550479	6550898	-	88																													'35.2':'not assigned.unknown':' no hits & (original description: no original description)'	'35.2':'not assigned.not annotated':' no hits & (original description: none)'
Seu_jg575.t2	ptg000002l	6550641	6557663	-	218																													'35.2':'not assigned.unknown':' no hits & (original description: no original description)'	'35.2':'not assigned.not annotated':' no hits & (original description: none)'
Seu_jg576.t1	ptg000002l	6566684	6574389	+	596	CLPT1_DANRE	Putative lipid scramblase CLPTM1 (Cleft lip and palate transmembrane protein 1 homolog)	Danio rerio (Zebrafish) (Brachydanio rerio)	631	479	1.38e-161	J3S7K9_BETVV	Cleft lip and palate transmembrane protein CLPTM1	Beta vulgaris subsp. vulgaris (Beet)	595	1057	0	XP_021734732.1	cleft lip and palate transmembrane protein 1 homolog	Chenopodium quinoa	599	1060	0			integral component of membrane [GO:0016021]; membrane [GO:0016020]; cell differentiation [GO:0030154]	cell differentiation [GO:0030154]		integral component of membrane [GO:0016021]; membrane [GO:0016020]	GO:0016020; GO:0016021; GO:0030154	IPR008429	Cleft lip and palate transmembrane 1	GO:0016021	'35.1':'not assigned.no ontology':'(at5g08500 : 832.0) Transmembrane CLPTM1 family protein; CONTAINS InterPro DOMAIN/s: Cleft lip and palate transmembrane 1 (InterPro:IPR008429); BEST Arabidopsis thaliana protein match is: Transmembrane CLPTM1 family protein (TAIR:AT5G23575.1); Has 489 Blast hits to 489 proteins in 171 species: Archae - 0; Bacteria - 0; Metazoa - 235; Fungi - 77; Plants - 58; Viruses - 0; Other Eukaryotes - 119 (source: NCBI BLink). & (gnl|cdd|37700 : 712.0) no description available & (gnl|cdd|69141 : 685.0) no description available & (reliability: 1664.0) & (original description: no original description)'	'35.2':'not assigned.not annotated':' no hits & (original description: none)'
Seu_jg577.t1	ptg000002l	6578907	6584105	+	606	SGS3_SOLLC	Protein SUPPRESSOR OF GENE SILENCING 3 (SlSGS3)	Solanum lycopersicum (Tomato) (Lycopersicon esculentum)	633	546	0	J3SHR8_BETVV	Suppressor of gene silencing 3	Beta vulgaris subsp. vulgaris (Beet)	603	877	0	AFK13848.1	suppressor of gene silencing 3	Beta vulgaris subsp. vulgaris	603	877	0			perinuclear region of cytoplasm [GO:0048471]; defense response to virus [GO:0051607]; gene silencing by RNA [GO:0031047]; regulation of defense response to virus [GO:0050688]	defense response to virus [GO:0051607]; gene silencing by RNA [GO:0031047]; regulation of defense response to virus [GO:0050688]		perinuclear region of cytoplasm [GO:0048471]	GO:0031047; GO:0048471; GO:0050688; GO:0051607	IPR005380;IPR044287;IPR005381;IPR038588	XS domain;Protein SUPPRESSOR OF GENE SILENCING 3;XS domain superfamily	GO:0031047;GO:0051607	'27.3.99':'RNA.regulation of transcription.unclassified':'(at5g23570 : 453.0) Required for posttranscriptional gene silencing and natural virus resistance.SGS3 is a member of an 'unknown' protein family. Members of this family have predicted coiled coiled domains suggesting oligomerization and a potential zinc finger domain. Involved in the production of trans-acting siRNAs, through direct or indirect stabilization of cleavage fragments of the primary ta-siRNA transcript. Acts before RDR6 in this pathway.; SUPPRESSOR OF GENE SILENCING 3 (SGS3); CONTAINS InterPro DOMAIN/s: Domain of unknown function XS (InterPro:IPR005380), Domain of unknown function, putative Zinc finger, XS/XH (InterPro:IPR005381); BEST Arabidopsis thaliana protein match is: unknown protein (TAIR:AT3G22430.1); Has 1807 Blast hits to 1807 proteins in 277 species: Archae - 0; Bacteria - 0; Metazoa - 736; Fungi - 347; Plants - 385; Viruses - 0; Other Eukaryotes - 339 (source: NCBI BLink). & (reliability: 906.0) & (original description: no original description)'	'16.5.1.7':'RNA processing.mRNA silencing.transacting siRNA pathway.stabilization factor (SGS3)':'stabilization factor (SGS3) of transacting siRNA pathway'
Seu_jg578.t1	ptg000002l	6589590	6592074	-	468	UGT8_CATRO	7-deoxyloganetic acid glucosyltransferase, EC 2.4.1.323 (UDP-glucose glucosyltransferase 8, CrUGT8) (UDP-glycosyltransferase 709C2)	Catharanthus roseus (Madagascar periwinkle) (Vinca rosea)	482	439	4.28e-150	A0A0K9QUN0_SPIOL	Glycosyltransferase, EC 2.4.1.-	Spinacia oleracea (Spinach)	488	713	0	XP_021838567.1	7-deoxyloganetic acid glucosyltransferase-like	Spinacia oleracea	487	714	0			7-deoxyloganetic acid glucosyltransferase activity [GO:0102970]; UDP-glucosyltransferase activity [GO:0035251]; (-)-secologanin biosynthetic process [GO:1900994]	(-)-secologanin biosynthetic process [GO:1900994]	7-deoxyloganetic acid glucosyltransferase activity [GO:0102970]; UDP-glucosyltransferase activity [GO:0035251]		GO:0035251; GO:0102970; GO:1900994	IPR035595;IPR002213		GO:0008194	'17.4.1':'hormone metabolism.cytokinin.synthesis-degradation':'(at1g22380 : 285.0) Encodes a putative UDP-glucosyl transferase. At1g22380 was initially identified as encoding the protein AAF87154, which has been classified as a bHLH protein (AtbHLH152). Subsequently it has been found that the AAF87154 protein appears to be encoded by the AT1G23970 genomic locus.; UDP-glucosyl transferase 85A3 (UGT85A3); FUNCTIONS IN: transferase activity, transferring glycosyl groups, glucuronosyltransferase activity; INVOLVED IN: metabolic process; LOCATED IN: cellular_component unknown; EXPRESSED IN: 19 plant structures; EXPRESSED DURING: 9 growth stages; CONTAINS InterPro DOMAIN/s: UDP-glucuronosyl/UDP-glucosyltransferase (InterPro:IPR002213); BEST Arabidopsis thaliana protein match is: UDP-Glycosyltransferase superfamily protein (TAIR:AT1G22400.1); Has 7656 Blast hits to 7558 proteins in 363 species: Archae - 0; Bacteria - 87; Metazoa - 2193; Fungi - 26; Plants - 5186; Viruses - 99; Other Eukaryotes - 65 (source: NCBI BLink). & (gnl|cdd|36406 : 188.0) no description available & (q41819|iaag_maize : 138.0) Indole-3-acetate beta-glucosyltransferase (EC 2.4.1.121) (IAA-Glu synthetase) ((Uridine 5'-diphosphate-glucose:indol-3-ylacetyl)-beta-D-glucosyl transferase) - Zea mays (Maize) & (reliability: 566.0) & (original description: no original description)'| '26.2':'misc.UDP glucosyl and glucoronyl transferases':'(at1g22380 : 285.0) Encodes a putative UDP-glucosyl transferase. At1g22380 was initially identified as encoding the protein AAF87154, which has been classified as a bHLH protein (AtbHLH152). Subsequently it has been found that the AAF87154 protein appears to be encoded by the AT1G23970 genomic locus.; UDP-glucosyl transferase 85A3 (UGT85A3); FUNCTIONS IN: transferase activity, transferring glycosyl groups, glucuronosyltransferase activity; INVOLVED IN: metabolic process; LOCATED IN: cellular_component unknown; EXPRESSED IN: 19 plant structures; EXPRESSED DURING: 9 growth stages; CONTAINS InterPro DOMAIN/s: UDP-glucuronosyl/UDP-glucosyltransferase (InterPro:IPR002213); BEST Arabidopsis thaliana protein match is: UDP-Glycosyltransferase superfamily protein (TAIR:AT1G22400.1); Has 7656 Blast hits to 7558 proteins in 363 species: Archae - 0; Bacteria - 87; Metazoa - 2193; Fungi - 26; Plants - 5186; Viruses - 99; Other Eukaryotes - 65 (source: NCBI BLink). & (gnl|cdd|36406 : 188.0) no description available & (q41819|iaag_maize : 138.0) Indole-3-acetate beta-glucosyltransferase (EC 2.4.1.121) (IAA-Glu synthetase) ((Uridine 5'-diphosphate-glucose:indol-3-ylacetyl)-beta-D-glucosyl transferase) - Zea mays (Maize) & (reliability: 570.0) & (original description: no original description)'	'50.2.4':'Enzyme classification.EC_2 transferases.EC_2.4 glycosyltransferase':'7-deoxyloganetic acid glucosyltransferase OS=Catharanthus roseus (sp|u3u992|ugt8_catro : 446.0) & Enzyme classification.EC_2 transferases.EC_2.4 glycosyltransferase(50.2.4 : 203.4)'
Seu_jg579.t1	ptg000002l	6595124	6600249	-	343	GDL75_ARATH	GDSL esterase/lipase At5g08460, EC 3.1.1.- (Extracellular lipase At5g08460)	Arabidopsis thaliana (Mouse-ear cress)	385	348	8.93e-118	A0A803L522_CHEQI	Uncharacterized protein	Chenopodium quinoa (Quinoa)	346	541	0	XP_010674288.2	GDSL esterase/lipase At5g08460	Beta vulgaris subsp. vulgaris	371	542	0			extracellular region [GO:0005576]; hydrolase activity, acting on ester bonds [GO:0016788]; lipid catabolic process [GO:0016042]	lipid catabolic process [GO:0016042]	hydrolase activity, acting on ester bonds [GO:0016788]	extracellular region [GO:0005576]	GO:0005576; GO:0016042; GO:0016788	IPR035669;IPR036514;IPR001087	SGNH hydrolase superfamily;GDSL lipase/esterase	GO:0016788	'26.28':'misc.GDSL-motif lipase':'(at5g08460 : 348.0) GDSL-like Lipase/Acylhydrolase superfamily protein; FUNCTIONS IN: hydrolase activity, acting on ester bonds, carboxylesterase activity; INVOLVED IN: lipid metabolic process; LOCATED IN: endomembrane system; EXPRESSED IN: sperm cell; CONTAINS InterPro DOMAIN/s: Lipase, GDSL (InterPro:IPR001087); BEST Arabidopsis thaliana protein match is: GDSL-like Lipase/Acylhydrolase superfamily protein (TAIR:AT1G71250.1); Has 3252 Blast hits to 3210 proteins in 140 species: Archae - 0; Bacteria - 172; Metazoa - 0; Fungi - 11; Plants - 3054; Viruses - 0; Other Eukaryotes - 15 (source: NCBI BLink). & (gnl|cdd|58514 : 337.0) no description available & (p40603|apg_brana : 162.0) Anter-specific proline-rich protein APG (Protein CEX) (Fragment) - Brassica napus (Rape) & (reliability: 696.0) & (original description: no original description)'	'35.1':'not assigned.annotated':'GDSL esterase/lipase At5g08460 OS=Arabidopsis thaliana (sp|q9fnp2|gdl75_arath : 348.0)'
Seu_jg580.t1	ptg000002l	6606495	6611397	-	359	GDL28_ARATH	GDSL esterase/lipase At1g71250, EC 3.1.1.- (Extracellular lipase At1g71250)	Arabidopsis thaliana (Mouse-ear cress)	374	331	5.2e-111	A0A803L522_CHEQI	Uncharacterized protein	Chenopodium quinoa (Quinoa)	346	536	0	XP_021772700.1	GDSL esterase/lipase At5g08460-like	Chenopodium quinoa	375	532	0			extracellular region [GO:0005576]; lipase activity [GO:0016298]; lipid catabolic process [GO:0016042]	lipid catabolic process [GO:0016042]	lipase activity [GO:0016298]	extracellular region [GO:0005576]	GO:0005576; GO:0016042; GO:0016298	IPR036514;IPR001087;IPR035669	SGNH hydrolase superfamily;GDSL lipase/esterase	GO:0016788	'26.28':'misc.GDSL-motif lipase':'(at5g08460 : 328.0) GDSL-like Lipase/Acylhydrolase superfamily protein; FUNCTIONS IN: hydrolase activity, acting on ester bonds, carboxylesterase activity; INVOLVED IN: lipid metabolic process; LOCATED IN: endomembrane system; EXPRESSED IN: sperm cell; CONTAINS InterPro DOMAIN/s: Lipase, GDSL (InterPro:IPR001087); BEST Arabidopsis thaliana protein match is: GDSL-like Lipase/Acylhydrolase superfamily protein (TAIR:AT1G71250.1); Has 3252 Blast hits to 3210 proteins in 140 species: Archae - 0; Bacteria - 172; Metazoa - 0; Fungi - 11; Plants - 3054; Viruses - 0; Other Eukaryotes - 15 (source: NCBI BLink). & (gnl|cdd|58514 : 327.0) no description available & (p40603|apg_brana : 154.0) Anter-specific proline-rich protein APG (Protein CEX) (Fragment) - Brassica napus (Rape) & (reliability: 656.0) & (original description: no original description)'	'35.1':'not assigned.annotated':'GDSL esterase/lipase At5g08460 OS=Arabidopsis thaliana (sp|q9fnp2|gdl75_arath : 328.0)'
Seu_jg581.t1	ptg000002l	6614649	6620505	-	360	GDL28_ARATH	GDSL esterase/lipase At1g71250, EC 3.1.1.- (Extracellular lipase At1g71250)	Arabidopsis thaliana (Mouse-ear cress)	374	338	6.98e-114	A0A803L522_CHEQI	Uncharacterized protein	Chenopodium quinoa (Quinoa)	346	556	0	XP_021772700.1	GDSL esterase/lipase At5g08460-like	Chenopodium quinoa	375	563	0			extracellular region [GO:0005576]; lipase activity [GO:0016298]; lipid catabolic process [GO:0016042]	lipid catabolic process [GO:0016042]	lipase activity [GO:0016298]	extracellular region [GO:0005576]	GO:0005576; GO:0016042; GO:0016298	IPR035669;IPR001087;IPR036514	GDSL lipase/esterase;SGNH hydrolase superfamily	GO:0016788	'26.28':'misc.GDSL-motif lipase':'(at5g08460 : 332.0) GDSL-like Lipase/Acylhydrolase superfamily protein; FUNCTIONS IN: hydrolase activity, acting on ester bonds, carboxylesterase activity; INVOLVED IN: lipid metabolic process; LOCATED IN: endomembrane system; EXPRESSED IN: sperm cell; CONTAINS InterPro DOMAIN/s: Lipase, GDSL (InterPro:IPR001087); BEST Arabidopsis thaliana protein match is: GDSL-like Lipase/Acylhydrolase superfamily protein (TAIR:AT1G71250.1); Has 3252 Blast hits to 3210 proteins in 140 species: Archae - 0; Bacteria - 172; Metazoa - 0; Fungi - 11; Plants - 3054; Viruses - 0; Other Eukaryotes - 15 (source: NCBI BLink). & (gnl|cdd|58514 : 326.0) no description available & (p40603|apg_brana : 167.0) Anter-specific proline-rich protein APG (Protein CEX) (Fragment) - Brassica napus (Rape) & (reliability: 664.0) & (original description: no original description)'	'35.1':'not assigned.annotated':'GDSL esterase/lipase At5g08460 OS=Arabidopsis thaliana (sp|q9fnp2|gdl75_arath : 332.0)'
Seu_jg582.t1	ptg000002l	6628034	6634105	+	713	Y1342_ARATH	PHD finger protein At1g33420	Arabidopsis thaliana (Mouse-ear cress)	697	635	0	A0A803KNK3_CHEQI	PHD domain-containing protein	Chenopodium quinoa (Quinoa)	706	1110	0	XP_010674289.1	PREDICTED: PHD finger protein At1g33420	Beta vulgaris subsp. vulgaris	712	1151	0			nucleus [GO:0005634]; metal ion binding [GO:0046872]		metal ion binding [GO:0046872]	nucleus [GO:0005634]	GO:0005634; GO:0046872	IPR019787;IPR013083;IPR011011;IPR019786;IPR001965			'27.3.99':'RNA.regulation of transcription.unclassified':'(at1g33420 : 604.0) RING/FYVE/PHD zinc finger superfamily protein; FUNCTIONS IN: DNA binding, zinc ion binding; INVOLVED IN: regulation of transcription, DNA-dependent; EXPRESSED IN: 22 plant structures; EXPRESSED DURING: 13 growth stages; CONTAINS InterPro DOMAIN/s: Zinc finger, PHD-type, conserved site (InterPro:IPR019786), Zinc finger, PHD-type (InterPro:IPR001965), Zinc finger, FYVE/PHD-type (InterPro:IPR011011), Zinc finger, PHD-finger (InterPro:IPR019787); BEST Arabidopsis thaliana protein match is: RING/FYVE/PHD zinc finger superfamily protein (TAIR:AT1G66170.1); Has 734 Blast hits to 722 proteins in 155 species: Archae - 0; Bacteria - 0; Metazoa - 237; Fungi - 264; Plants - 211; Viruses - 0; Other Eukaryotes - 22 (source: NCBI BLink). & (gnl|cdd|37055 : 108.0) no description available & (reliability: 1208.0) & (original description: no original description)'	'15.5.29':'RNA biosynthesis.transcriptional regulation.transcription factor (PHD)':'PHD finger transcription factor'
Seu_jg583.t1	ptg000002l	6634744	6635046	-	68							A0A803N8P8_CHEQI	Uncharacterized protein	Chenopodium quinoa (Quinoa)	185	63.9	1.02e-10																	'35.2':'not assigned.unknown':' no hits & (original description: no original description)'	'35.2':'not assigned.not annotated':' no hits & (original description: none)'
Seu_jg584.t1	ptg000002l	6640959	6644201	+	305	PER47_ARATH	Peroxidase 47, Atperox P47, EC 1.11.1.7 (ATP32)	Arabidopsis thaliana (Mouse-ear cress)	325	448	1.44e-158	A0A803KNK2_CHEQI	Peroxidase, EC 1.11.1.7	Chenopodium quinoa (Quinoa)	321	517	0	XP_021836110.1	peroxidase 47	Spinacia oleracea	322	518	0	K00430	peroxidase [EC:1.11.1.7]	extracellular region [GO:0005576]; plant-type cell wall [GO:0009505]; heme binding [GO:0020037]; metal ion binding [GO:0046872]; peroxidase activity [GO:0004601]; hydrogen peroxide catabolic process [GO:0042744]; response to oxidative stress [GO:0006979]	hydrogen peroxide catabolic process [GO:0042744]; response to oxidative stress [GO:0006979]	heme binding [GO:0020037]; metal ion binding [GO:0046872]; peroxidase activity [GO:0004601]	extracellular region [GO:0005576]; plant-type cell wall [GO:0009505]	GO:0004601; GO:0005576; GO:0006979; GO:0009505; GO:0020037; GO:0042744; GO:0046872	IPR000823;IPR002016;IPR033905;IPR019793;IPR010255;IPR019794	Plant peroxidase;Haem peroxidase;Secretory peroxidase;Haem peroxidase superfamily;Peroxidase, active site	GO:0004601;GO:0006979;GO:0020037;GO:0042744	'26.12':'misc.peroxidases':'(at4g33420 : 417.0) Peroxidase superfamily protein; FUNCTIONS IN: peroxidase activity, heme binding; INVOLVED IN: response to oxidative stress, oxidation reduction; EXPRESSED IN: 20 plant structures; EXPRESSED DURING: 10 growth stages; CONTAINS InterPro DOMAIN/s: Haem peroxidase (InterPro:IPR010255), Plant peroxidase (InterPro:IPR000823), Peroxidases heam-ligand binding site (InterPro:IPR019793), Haem peroxidase, plant/fungal/bacterial (InterPro:IPR002016), Peroxidase, active site (InterPro:IPR019794); BEST Arabidopsis thaliana protein match is: Peroxidase superfamily protein (TAIR:AT5G51890.1); Has 30201 Blast hits to 17322 proteins in 780 species: Archae - 12; Bacteria - 1396; Metazoa - 17338; Fungi - 3422; Plants - 5037; Viruses - 0; Other Eukaryotes - 2996 (source: NCBI BLink). & (gnl|cdd|29388 : 379.0) no description available & (p37834|per1_orysa : 232.0) Peroxidase 1 precursor (EC 1.11.1.7) - Oryza sativa (Rice) & (reliability: 834.0) & (original description: no original description)'	'35.1':'not assigned.annotated':'Peroxidase 47 OS=Arabidopsis thaliana (sp|q9szb9|per47_arath : 417.0)'
Seu_jg585.t1	ptg000002l	6648280	6653146	+	189	SFT2B_HUMAN	Vesicle transport protein SFT2B (SFT2 domain-containing protein 2)	Homo sapiens (Human)	160	115	1.08e-31	A0A2C9USA3_MANES	Vesicle transport protein	Manihot esculenta (Cassava) (Jatropha manihot)	177	300	6.99e-102	XP_021836112.1	vesicle transport protein SFT2B	Spinacia oleracea	188	337	7.13e-116			extracellular exosome [GO:0070062]; integral component of membrane [GO:0016021]; protein transport [GO:0015031]; vesicle-mediated transport [GO:0016192]	protein transport [GO:0015031]; vesicle-mediated transport [GO:0016192]		extracellular exosome [GO:0070062]; integral component of membrane [GO:0016021]	GO:0015031; GO:0016021; GO:0016192; GO:0070062	IPR007305;IPR011691	Vesicle transport protein SFT2	GO:0016192;GO:0016021	'35.2':'not assigned.unknown':'(at5g23550 : 244.0) Got1/Sft2-like vescicle transport protein family; FUNCTIONS IN: molecular_function unknown; INVOLVED IN: vesicle-mediated transport; LOCATED IN: cellular_component unknown; EXPRESSED IN: 22 plant structures; EXPRESSED DURING: 13 growth stages; CONTAINS InterPro DOMAIN/s: Vesicle transport protein, Got1/SFT2-like (InterPro:IPR007305), Vesicle transport protein, SFT2-like (InterPro:IPR011691); BEST Arabidopsis thaliana protein match is: Got1/Sft2-like vescicle transport protein family (TAIR:AT5G24170.1); Has 1807 Blast hits to 1807 proteins in 277 species: Archae - 0; Bacteria - 0; Metazoa - 736; Fungi - 347; Plants - 385; Viruses - 0; Other Eukaryotes - 339 (source: NCBI BLink). & (gnl|cdd|38098 : 150.0) no description available & (gnl|cdd|71211 : 116.0) no description available & (reliability: 488.0) & (original description: no original description)'	'22.1.1.4':'Vesicle trafficking.anterograde trafficking.Coat protein II (COPII) coatomer machinery.regulatory protein (SFT2)':'regulatory protein (SFT2) of COPII coatomer machinery'
Seu_jg586.t1	ptg000002l	6660728	6661450	+	241	ZHD4_ARATH	Zinc-finger homeodomain protein 4, AtZHD4 (Homeobox protein 31, AtHB-31) (Protein FLORAL TRANSITION AT THE MERISTEM 2)	Arabidopsis thaliana (Mouse-ear cress)	312	179	4.9e-54	A0A803KNK0_CHEQI	ZF-HD dimerization-type domain-containing protein	Chenopodium quinoa (Quinoa)	244	250	2.59e-80	XP_021771884.1	zinc-finger homeodomain protein 4-like	Chenopodium quinoa	244	250	5.78e-80			nucleus [GO:0005634]; DNA-binding transcription factor activity [GO:0003700]; metal ion binding [GO:0046872]; protein homodimerization activity [GO:0042803]; transcription cis-regulatory region binding [GO:0000976]; long-day photoperiodism, flowering [GO:0048574]; regulation of transcription, DNA-templated [GO:0006355]	long-day photoperiodism, flowering [GO:0048574]; regulation of transcription, DNA-templated [GO:0006355]	DNA-binding transcription factor activity [GO:0003700]; metal ion binding [GO:0046872]; protein homodimerization activity [GO:0042803]; transcription cis-regulatory region binding [GO:0000976]	nucleus [GO:0005634]	GO:0000976; GO:0003700; GO:0005634; GO:0006355; GO:0042803; GO:0046872; GO:0048574	IPR006456;IPR009057;IPR006455			'27.3.80':'RNA.regulation of transcription.zf-HD':'(at1g14440 : 166.0) homeobox protein 31 (HB31); FUNCTIONS IN: DNA binding, sequence-specific DNA binding transcription factor activity; INVOLVED IN: regulation of transcription; LOCATED IN: cellular_component unknown; EXPRESSED IN: 17 plant structures; EXPRESSED DURING: 11 growth stages; CONTAINS InterPro DOMAIN/s: Homeobox domain, ZF-HD class (InterPro:IPR006455), ZF-HD homeobox protein, Cys/His-rich dimerisation domain (InterPro:IPR006456), Homeodomain-related (InterPro:IPR012287); BEST Arabidopsis thaliana protein match is: homeobox protein 21 (TAIR:AT2G02540.1); Has 35333 Blast hits to 34131 proteins in 2444 species: Archae - 798; Bacteria - 22429; Metazoa - 974; Fungi - 991; Plants - 531; Viruses - 0; Other Eukaryotes - 9610 (source: NCBI BLink). & (gnl|cdd|68346 : 87.7) no description available & (reliability: 332.0) & (original description: no original description)'	'15.5.3.12':'RNA biosynthesis.transcriptional regulation.Homeobox transcription factor superfamily.transcription factor (zf-HD)':'transcription factor (zf-HD)'
Seu_jg587.t1	ptg000002l	6663559	6675794	-	665	MBRL_ARATH	Membralin-like protein At1g60995	Arabidopsis thaliana (Mouse-ear cress)	623	819	0	A0A803L518_CHEQI	Uncharacterized protein	Chenopodium quinoa (Quinoa)	676	1165	0	XP_021836099.1	uncharacterized protein LOC110775809	Spinacia oleracea	675	1196	0			endoplasmic reticulum [GO:0005783]; integral component of membrane [GO:0016021]; positive regulation of ERAD pathway [GO:1904294]; regulation of sterol biosynthetic process [GO:0106118]; response to endoplasmic reticulum stress [GO:0034976]	positive regulation of ERAD pathway [GO:1904294]; regulation of sterol biosynthetic process [GO:0106118]; response to endoplasmic reticulum stress [GO:0034976]		endoplasmic reticulum [GO:0005783]; integral component of membrane [GO:0016021]	GO:0005783; GO:0016021; GO:0034976; GO:0106118; GO:1904294	IPR019144	Membralin		'35.1':'not assigned.no ontology':'(at1g60995 : 761.0) FUNCTIONS IN: molecular_function unknown; INVOLVED IN: biological_process unknown; LOCATED IN: cellular_component unknown; EXPRESSED IN: 20 plant structures; EXPRESSED DURING: 10 growth stages; CONTAINS InterPro DOMAIN/s: Membralin (InterPro:IPR019144); Has 172 Blast hits to 170 proteins in 70 species: Archae - 0; Bacteria - 0; Metazoa - 110; Fungi - 0; Plants - 38; Viruses - 0; Other Eukaryotes - 24 (source: NCBI BLink). & (gnl|cdd|37303 : 354.0) no description available & (reliability: 1522.0) & (original description: no original description)'	'5.5.5.1':'Lipid metabolism.phytosterol metabolism.phytosterol homeostasis.regulatory protein (HISE1)':'regulatory protein (HISE1) of phytosterol homeostasis'
Seu_jg588.t1	ptg000002l	6681842	6686988	-	272	DODA_BETVU	4,5-DOPA dioxygenase extradiol, EC 1.13.11.29	Beta vulgaris (Sugar beet)	268	357	2.58e-124	A0A5B8X9U3_BETVU	Stizolobate synthase, EC 1.13.11.29	Beta vulgaris (Sugar beet)	272	472	4.45e-167	KMT13945.1	hypothetical protein BVRB_4g077820	Beta vulgaris subsp. vulgaris	272	472	9.94e-167	K15777	4,5-DOPA dioxygenase extradiol [EC:1.13.11.-]	cytoplasm [GO:0005737]; DOPA dioxygenase activity [GO:0046566]; ferrous iron binding [GO:0008198]; stizolobate synthase activity [GO:0050297]; zinc ion binding [GO:0008270]; cellular aromatic compound metabolic process [GO:0006725]	cellular aromatic compound metabolic process [GO:0006725]	DOPA dioxygenase activity [GO:0046566]; ferrous iron binding [GO:0008198]; stizolobate synthase activity [GO:0050297]; zinc ion binding [GO:0008270]	cytoplasm [GO:0005737]	GO:0005737; GO:0006725; GO:0008198; GO:0008270; GO:0046566; GO:0050297	IPR004183;IPR014436		GO:0006725;GO:0008198;GO:0016491;GO:0008270;GO:0016701	'35.1':'not assigned.no ontology':'(at4g15093 : 346.0) catalytic LigB subunit of aromatic ring-opening dioxygenase family; FUNCTIONS IN: oxidoreductase activity, ferrous iron binding, zinc ion binding, oxidoreductase activity, acting on single donors with incorporation of molecular oxygen; INVOLVED IN: oxidation reduction, cellular aromatic compound metabolic process; LOCATED IN: cellular_component unknown; EXPRESSED IN: 24 plant structures; EXPRESSED DURING: 15 growth stages; CONTAINS InterPro DOMAIN/s: Extradiol aromatic ring-opening dioxygenase, DODA type (InterPro:IPR014436), Extradiol ring-cleavage dioxygenase, class III enzyme, subunit B (InterPro:IPR004183); Has 30201 Blast hits to 17322 proteins in 780 species: Archae - 12; Bacteria - 1396; Metazoa - 17338; Fungi - 3422; Plants - 5037; Viruses - 0; Other Eukaryotes - 2996 (source: NCBI BLink). & (gnl|cdd|33191 : 238.0) no description available & (reliability: 692.0) & (original description: no original description)'	'35.1':'not assigned.annotated':'4,5-DOPA dioxygenase extradiol OS=Beta vulgaris (sp|q70fg7|doda_betvu : 349.0)'
Seu_jg589.t1	ptg000002l	6690751	6693524	-	309	DODA_BETVU	4,5-DOPA dioxygenase extradiol, EC 1.13.11.29	Beta vulgaris (Sugar beet)	268	474	6.55e-170	A0A0G2UWB1_BASSC	Stizolobate synthase, EC 1.13.11.29	Bassia scoparia (Summer cypress) (Kochia scoparia)	260	524	0	XP_021836119.1	4,5-DOPA dioxygenase extradiol	Spinacia oleracea	310	528	0	K15777	4,5-DOPA dioxygenase extradiol [EC:1.13.11.-]	cytoplasm [GO:0005737]; DOPA dioxygenase activity [GO:0046566]; ferrous iron binding [GO:0008198]; stizolobate synthase activity [GO:0050297]; zinc ion binding [GO:0008270]; cellular aromatic compound metabolic process [GO:0006725]	cellular aromatic compound metabolic process [GO:0006725]	DOPA dioxygenase activity [GO:0046566]; ferrous iron binding [GO:0008198]; stizolobate synthase activity [GO:0050297]; zinc ion binding [GO:0008270]	cytoplasm [GO:0005737]	GO:0005737; GO:0006725; GO:0008198; GO:0008270; GO:0046566; GO:0050297	IPR014436;IPR004183		GO:0008270;GO:0016701;GO:0006725;GO:0008198;GO:0016491	'35.1':'not assigned.no ontology':'(at4g15093 : 323.0) catalytic LigB subunit of aromatic ring-opening dioxygenase family; FUNCTIONS IN: oxidoreductase activity, ferrous iron binding, zinc ion binding, oxidoreductase activity, acting on single donors with incorporation of molecular oxygen; INVOLVED IN: oxidation reduction, cellular aromatic compound metabolic process; LOCATED IN: cellular_component unknown; EXPRESSED IN: 24 plant structures; EXPRESSED DURING: 15 growth stages; CONTAINS InterPro DOMAIN/s: Extradiol aromatic ring-opening dioxygenase, DODA type (InterPro:IPR014436), Extradiol ring-cleavage dioxygenase, class III enzyme, subunit B (InterPro:IPR004183); Has 30201 Blast hits to 17322 proteins in 780 species: Archae - 12; Bacteria - 1396; Metazoa - 17338; Fungi - 3422; Plants - 5037; Viruses - 0; Other Eukaryotes - 2996 (source: NCBI BLink). & (gnl|cdd|86174 : 222.0) no description available & (reliability: 646.0) & (original description: no original description)'	'35.1':'not assigned.annotated':'4,5-DOPA dioxygenase extradiol OS=Beta vulgaris (sp|q70fg7|doda_betvu : 463.0)'
Seu_jg590.t1	ptg000002l	6697223	6700310	-	507	RKM3_YEAST	Ribosomal lysine N-methyltransferase 3, EC 2.1.1.-	Saccharomyces cerevisiae (strain ATCC 204508 / S288c) (Baker's yeast)	552	90.1	6.63e-18	A0A0K9QE26_SPIOL	N-lysine methyltransferase, EC 2.1.1.-	Spinacia oleracea (Spinach)	508	771	0	XP_021836116.1	ribosomal lysine N-methyltransferase 3 isoform X1	Spinacia oleracea	508	771	0	K05302	N-lysine methyltransferase SETD6 [EC:2.1.1.-]	cytosol [GO:0005829]; nucleus [GO:0005634]; protein-lysine N-methyltransferase activity [GO:0016279]; peptidyl-lysine monomethylation [GO:0018026]	peptidyl-lysine monomethylation [GO:0018026]	protein-lysine N-methyltransferase activity [GO:0016279]	cytosol [GO:0005829]; nucleus [GO:0005634]	GO:0005634; GO:0005829; GO:0016279; GO:0018026	IPR001214;IPR046341;IPR036464;IPR011383	SET domain;SET domain superfamily	GO:0005515;GO:0016279;GO:0018026	'27.3.27':'RNA.regulation of transcription.NAC domain transcription factor family':'(at3g56570 : 473.0) SET domain-containing protein; CONTAINS InterPro DOMAIN/s: RuBisCO-cytochrome methylase, RMS1 (InterPro:IPR011383); BEST Arabidopsis thaliana protein match is: Rubisco methyltransferase family protein (TAIR:AT1G14030.1); Has 25210 Blast hits to 12491 proteins in 636 species: Archae - 52; Bacteria - 1284; Metazoa - 10981; Fungi - 2786; Plants - 1267; Viruses - 743; Other Eukaryotes - 8097 (source: NCBI BLink). & (gnl|cdd|36551 : 105.0) no description available & (reliability: 946.0) & (original description: no original description)'	'18.10.1.1':'Protein modification.methylation.lysine N-methyltransferase activities.SETD-type lysine N-methyltransferase':'SETD-type lysine N-methyltransferase'
Seu_jg591.t1	ptg000002l	6702527	6709627	-	67																													'35.2':'not assigned.unknown':' no hits & (original description: no original description)'	'35.2':'not assigned.not annotated':' no hits & (original description: none)'
Seu_jg592.t1	ptg000002l	6715525	6716878	+	422	FB44_ARATH	Putative F-box protein At1g47790	Arabidopsis thaliana (Mouse-ear cress)	389	78.6	1.4e-14	A0A0K9S2W9_SPIOL	F-box domain-containing protein	Spinacia oleracea (Spinach)	474	268	1.61e-81	XP_021858590.1	putative F-box protein At1g32420	Spinacia oleracea	463	293	4.19e-91								IPR001810;IPR017451;IPR036047		GO:0005515	'35.2':'not assigned.unknown':' no hits & (original description: no original description)'	'35.2':'not assigned.not annotated':' no hits & (original description: none)'
Seu_jg593.t1	ptg000002l	6745267	6750034	+	590	LRL28_ARATH	LEAF RUST 10 DISEASE-RESISTANCE LOCUS RECEPTOR-LIKE PROTEIN KINASE-like 2.8, EC 2.7.11.1 (Probable receptor-like serine/threonine-protein kinase LRK10L-2.8)	Arabidopsis thaliana (Mouse-ear cress)	892	266	1.09e-77	A0A803L506_CHEQI	Non-specific serine/threonine protein kinase, EC 2.7.11.1	Chenopodium quinoa (Quinoa)	1135	493	1.54e-158	KMT13952.1	hypothetical protein BVRB_4g077880 isoform B	Beta vulgaris subsp. vulgaris	568	385	5.08e-123			integral component of membrane [GO:0016021]; ATP binding [GO:0005524]; polysaccharide binding [GO:0030247]; protein serine kinase activity [GO:0106310]; protein serine/threonine kinase activity [GO:0004674]; protein phosphorylation [GO:0006468]	protein phosphorylation [GO:0006468]	ATP binding [GO:0005524]; polysaccharide binding [GO:0030247]; protein serine kinase activity [GO:0106310]; protein serine/threonine kinase activity [GO:0004674]	integral component of membrane [GO:0016021]	GO:0004674; GO:0005524; GO:0006468; GO:0016021; GO:0030247; GO:0106310	IPR032872;IPR025287;IPR045874;IPR011009;IPR000719;IPR008271	Protein kinase domain	GO:0030247;GO:0004672;GO:0005524;GO:0006468	'11.9.3.3':'lipid metabolism.lipid degradation.lysophospholipases.glycerophosphodiester phosphodiesterase':'(at1g70250 : 225.0) Encodes a Protease inhibitor/seed storage/LTP family protein; receptor serine/threonine kinase, putative; FUNCTIONS IN: protein serine/threonine kinase activity, transmembrane receptor protein serine/threonine kinase activity, protein kinase activity, ATP binding; INVOLVED IN: protein amino acid phosphorylation; LOCATED IN: endomembrane system; EXPRESSED IN: 20 plant structures; EXPRESSED DURING: 11 growth stages; CONTAINS InterPro DOMAIN/s: Protein kinase, ATP binding site (InterPro:IPR017441), Bifunctional inhibitor/plant lipid transfer protein/seed storage (InterPro:IPR016140), Serine/threonine-protein kinase domain (InterPro:IPR002290), Serine-threonine/tyrosine-protein kinase (InterPro:IPR001245), Serine/threonine-protein kinase, active site (InterPro:IPR008271), Protein kinase-like domain (InterPro:IPR011009), Protein kinase, catalytic domain (InterPro:IPR000719), Thaumatin, conserved site (InterPro:IPR017949), Tyrosine-protein kinase, catalytic domain (InterPro:IPR020635), Thaumatin, pathogenesis-related (InterPro:IPR001938); BEST Arabidopsis thaliana protein match is: PR5-like receptor kinase (TAIR:AT5G38280.1); Has 125965 Blast hits to 120508 proteins in 4304 species: Archae - 146; Bacteria - 13220; Metazoa - 45235; Fungi - 10956; Plants - 36891; Viruses - 1019; Other Eukaryotes - 18498 (source: NCBI BLink). & (gnl|cdd|36401 : 180.0) no description available & (p93194|rpk1_iponi : 112.0) Receptor-like protein kinase precursor (EC 2.7.11.1) - Ipomoea nil (Japanese morning glory) (Pharbitis nil) & (gnl|cdd|84488 : 104.0) no description available & (reliability: 424.0) & (original description: no original description)'| '30.2.15':'signalling.receptor kinases.thaumatin like':'(at1g70250 : 225.0) Encodes a Protease inhibitor/seed storage/LTP family protein; receptor serine/threonine kinase, putative; FUNCTIONS IN: protein serine/threonine kinase activity, transmembrane receptor protein serine/threonine kinase activity, protein kinase activity, ATP binding; INVOLVED IN: protein amino acid phosphorylation; LOCATED IN: endomembrane system; EXPRESSED IN: 20 plant structures; EXPRESSED DURING: 11 growth stages; CONTAINS InterPro DOMAIN/s: Protein kinase, ATP binding site (InterPro:IPR017441), Bifunctional inhibitor/plant lipid transfer protein/seed storage (InterPro:IPR016140), Serine/threonine-protein kinase domain (InterPro:IPR002290), Serine-threonine/tyrosine-protein kinase (InterPro:IPR001245), Serine/threonine-protein kinase, active site (InterPro:IPR008271), Protein kinase-like domain (InterPro:IPR011009), Protein kinase, catalytic domain (InterPro:IPR000719), Thaumatin, conserved site (InterPro:IPR017949), Tyrosine-protein kinase, catalytic domain (InterPro:IPR020635), Thaumatin, pathogenesis-related (InterPro:IPR001938); BEST Arabidopsis thaliana protein match is: PR5-like receptor kinase (TAIR:AT5G38280.1); Has 125965 Blast hits to 120508 proteins in 4304 species: Archae - 146; Bacteria - 13220; Metazoa - 45235; Fungi - 10956; Plants - 36891; Viruses - 1019; Other Eukaryotes - 18498 (source: NCBI BLink). & (gnl|cdd|36401 : 180.0) no description available & (p93194|rpk1_iponi : 112.0) Receptor-like protein kinase precursor (EC 2.7.11.1) - Ipomoea nil (Japanese morning glory) (Pharbitis nil) & (gnl|cdd|84488 : 104.0) no description available & (reliability: 450.0) & (original description: no original description)'| '30.2.16':'signalling.receptor kinases.Catharanthus roseus-like RLK1':'(at1g70250 : 225.0) Encodes a Protease inhibitor/seed storage/LTP family protein; receptor serine/threonine kinase, putative; FUNCTIONS IN: protein serine/threonine kinase activity, transmembrane receptor protein serine/threonine kinase activity, protein kinase activity, ATP binding; INVOLVED IN: protein amino acid phosphorylation; LOCATED IN: endomembrane system; EXPRESSED IN: 20 plant structures; EXPRESSED DURING: 11 growth stages; CONTAINS InterPro DOMAIN/s: Protein kinase, ATP binding site (InterPro:IPR017441), Bifunctional inhibitor/plant lipid transfer protein/seed storage (InterPro:IPR016140), Serine/threonine-protein kinase domain (InterPro:IPR002290), Serine-threonine/tyrosine-protein kinase (InterPro:IPR001245), Serine/threonine-protein kinase, active site (InterPro:IPR008271), Protein kinase-like domain (InterPro:IPR011009), Protein kinase, catalytic domain (InterPro:IPR000719), Thaumatin, conserved site (InterPro:IPR017949), Tyrosine-protein kinase, catalytic domain (InterPro:IPR020635), Thaumatin, pathogenesis-related (InterPro:IPR001938); BEST Arabidopsis thaliana protein match is: PR5-like receptor kinase (TAIR:AT5G38280.1); Has 125965 Blast hits to 120508 proteins in 4304 species: Archae - 146; Bacteria - 13220; Metazoa - 45235; Fungi - 10956; Plants - 36891; Viruses - 1019; Other Eukaryotes - 18498 (source: NCBI BLink). & (gnl|cdd|36401 : 180.0) no description available & (p93194|rpk1_iponi : 112.0) Receptor-like protein kinase precursor (EC 2.7.11.1) - Ipomoea nil (Japanese morning glory) (Pharbitis nil) & (gnl|cdd|84488 : 104.0) no description available & (reliability: 448.0) & (original description: no original description)'| '30.2.20':'signalling.receptor kinases.wheat LRK10 like':'(at1g70250 : 225.0) Encodes a Protease inhibitor/seed storage/LTP family protein; receptor serine/threonine kinase, putative; FUNCTIONS IN: protein serine/threonine kinase activity, transmembrane receptor protein serine/threonine kinase activity, protein kinase activity, ATP binding; INVOLVED IN: protein amino acid phosphorylation; LOCATED IN: endomembrane system; EXPRESSED IN: 20 plant structures; EXPRESSED DURING: 11 growth stages; CONTAINS InterPro DOMAIN/s: Protein kinase, ATP binding site (InterPro:IPR017441), Bifunctional inhibitor/plant lipid transfer protein/seed storage (InterPro:IPR016140), Serine/threonine-protein kinase domain (InterPro:IPR002290), Serine-threonine/tyrosine-protein kinase (InterPro:IPR001245), Serine/threonine-protein kinase, active site (InterPro:IPR008271), Protein kinase-like domain (InterPro:IPR011009), Protein kinase, catalytic domain (InterPro:IPR000719), Thaumatin, conserved site (InterPro:IPR017949), Tyrosine-protein kinase, catalytic domain (InterPro:IPR020635), Thaumatin, pathogenesis-related (InterPro:IPR001938); BEST Arabidopsis thaliana protein match is: PR5-like receptor kinase (TAIR:AT5G38280.1); Has 125965 Blast hits to 120508 proteins in 4304 species: Archae - 146; Bacteria - 13220; Metazoa - 45235; Fungi - 10956; Plants - 36891; Viruses - 1019; Other Eukaryotes - 18498 (source: NCBI BLink). & (gnl|cdd|36401 : 180.0) no description available & (p93194|rpk1_iponi : 112.0) Receptor-like protein kinase precursor (EC 2.7.11.1) - Ipomoea nil (Japanese morning glory) (Pharbitis nil) & (gnl|cdd|84488 : 104.0) no description available & (reliability: 448.0) & (original description: no original description)'	'50.2.7':'Enzyme classification.EC_2 transferases.EC_2.7 transferase transferring phosphorus-containing group':'Probable receptor-like protein kinase At5g39020 OS=Arabidopsis thaliana (sp|q9fid6|y5392_arath : 224.0) & Enzyme classification.EC_2 transferases.EC_2.7 transferase transferring phosphorus-containing group(50.2.7 : 52.8)'
Seu_jg593.t2	ptg000002l	6745267	6750034	+	535	PR5K_ARATH	PR5-like receptor kinase, EC 2.7.11.1	Arabidopsis thaliana (Mouse-ear cress)	665	236	8.13e-69	A0A0K9RJ85_SPIOL	Non-specific serine/threonine protein kinase, EC 2.7.11.1	Spinacia oleracea (Spinach)	637	342	1.19e-106	KAH7857047.1	hypothetical protein Vadar_008431	Vaccinium darrowii	560	363	1.07e-115			integral component of membrane [GO:0016021]; plasmodesma [GO:0009506]; ATP binding [GO:0005524]; protein kinase activity [GO:0004672]; protein serine kinase activity [GO:0106310]; transmembrane receptor protein serine/threonine kinase activity [GO:0004675]; protein phosphorylation [GO:0006468]; response to fungus [GO:0009620]	protein phosphorylation [GO:0006468]; response to fungus [GO:0009620]	ATP binding [GO:0005524]; protein kinase activity [GO:0004672]; protein serine kinase activity [GO:0106310]; transmembrane receptor protein serine/threonine kinase activity [GO:0004675]	integral component of membrane [GO:0016021]; plasmodesma [GO:0009506]	GO:0004672; GO:0004675; GO:0005524; GO:0006468; GO:0009506; GO:0009620; GO:0016021; GO:0106310	IPR008271;IPR045874;IPR000719;IPR011009;IPR032872;IPR025287	Protein kinase domain	GO:0004672;GO:0006468;GO:0005524;GO:0030247	'11.9.3.3':'lipid metabolism.lipid degradation.lysophospholipases.glycerophosphodiester phosphodiesterase':'(at1g70250 : 238.0) Encodes a Protease inhibitor/seed storage/LTP family protein; receptor serine/threonine kinase, putative; FUNCTIONS IN: protein serine/threonine kinase activity, transmembrane receptor protein serine/threonine kinase activity, protein kinase activity, ATP binding; INVOLVED IN: protein amino acid phosphorylation; LOCATED IN: endomembrane system; EXPRESSED IN: 20 plant structures; EXPRESSED DURING: 11 growth stages; CONTAINS InterPro DOMAIN/s: Protein kinase, ATP binding site (InterPro:IPR017441), Bifunctional inhibitor/plant lipid transfer protein/seed storage (InterPro:IPR016140), Serine/threonine-protein kinase domain (InterPro:IPR002290), Serine-threonine/tyrosine-protein kinase (InterPro:IPR001245), Serine/threonine-protein kinase, active site (InterPro:IPR008271), Protein kinase-like domain (InterPro:IPR011009), Protein kinase, catalytic domain (InterPro:IPR000719), Thaumatin, conserved site (InterPro:IPR017949), Tyrosine-protein kinase, catalytic domain (InterPro:IPR020635), Thaumatin, pathogenesis-related (InterPro:IPR001938); BEST Arabidopsis thaliana protein match is: PR5-like receptor kinase (TAIR:AT5G38280.1); Has 125965 Blast hits to 120508 proteins in 4304 species: Archae - 146; Bacteria - 13220; Metazoa - 45235; Fungi - 10956; Plants - 36891; Viruses - 1019; Other Eukaryotes - 18498 (source: NCBI BLink). & (gnl|cdd|36401 : 189.0) no description available & (p17801|kpro_maize : 119.0) Putative receptor protein kinase ZmPK1 precursor (EC 2.7.11.1) - Zea mays (Maize) & (gnl|cdd|84488 : 106.0) no description available & (reliability: 448.0) & (original description: no original description)'| '30.2.15':'signalling.receptor kinases.thaumatin like':'(at1g70250 : 238.0) Encodes a Protease inhibitor/seed storage/LTP family protein; receptor serine/threonine kinase, putative; FUNCTIONS IN: protein serine/threonine kinase activity, transmembrane receptor protein serine/threonine kinase activity, protein kinase activity, ATP binding; INVOLVED IN: protein amino acid phosphorylation; LOCATED IN: endomembrane system; EXPRESSED IN: 20 plant structures; EXPRESSED DURING: 11 growth stages; CONTAINS InterPro DOMAIN/s: Protein kinase, ATP binding site (InterPro:IPR017441), Bifunctional inhibitor/plant lipid transfer protein/seed storage (InterPro:IPR016140), Serine/threonine-protein kinase domain (InterPro:IPR002290), Serine-threonine/tyrosine-protein kinase (InterPro:IPR001245), Serine/threonine-protein kinase, active site (InterPro:IPR008271), Protein kinase-like domain (InterPro:IPR011009), Protein kinase, catalytic domain (InterPro:IPR000719), Thaumatin, conserved site (InterPro:IPR017949), Tyrosine-protein kinase, catalytic domain (InterPro:IPR020635), Thaumatin, pathogenesis-related (InterPro:IPR001938); BEST Arabidopsis thaliana protein match is: PR5-like receptor kinase (TAIR:AT5G38280.1); Has 125965 Blast hits to 120508 proteins in 4304 species: Archae - 146; Bacteria - 13220; Metazoa - 45235; Fungi - 10956; Plants - 36891; Viruses - 1019; Other Eukaryotes - 18498 (source: NCBI BLink). & (gnl|cdd|36401 : 189.0) no description available & (p17801|kpro_maize : 119.0) Putative receptor protein kinase ZmPK1 precursor (EC 2.7.11.1) - Zea mays (Maize) & (gnl|cdd|84488 : 106.0) no description available & (reliability: 476.0) & (original description: no original description)'| '30.2.16':'signalling.receptor kinases.Catharanthus roseus-like RLK1':'(at1g70250 : 238.0) Encodes a Protease inhibitor/seed storage/LTP family protein; receptor serine/threonine kinase, putative; FUNCTIONS IN: protein serine/threonine kinase activity, transmembrane receptor protein serine/threonine kinase activity, protein kinase activity, ATP binding; INVOLVED IN: protein amino acid phosphorylation; LOCATED IN: endomembrane system; EXPRESSED IN: 20 plant structures; EXPRESSED DURING: 11 growth stages; CONTAINS InterPro DOMAIN/s: Protein kinase, ATP binding site (InterPro:IPR017441), Bifunctional inhibitor/plant lipid transfer protein/seed storage (InterPro:IPR016140), Serine/threonine-protein kinase domain (InterPro:IPR002290), Serine-threonine/tyrosine-protein kinase (InterPro:IPR001245), Serine/threonine-protein kinase, active site (InterPro:IPR008271), Protein kinase-like domain (InterPro:IPR011009), Protein kinase, catalytic domain (InterPro:IPR000719), Thaumatin, conserved site (InterPro:IPR017949), Tyrosine-protein kinase, catalytic domain (InterPro:IPR020635), Thaumatin, pathogenesis-related (InterPro:IPR001938); BEST Arabidopsis thaliana protein match is: PR5-like receptor kinase (TAIR:AT5G38280.1); Has 125965 Blast hits to 120508 proteins in 4304 species: Archae - 146; Bacteria - 13220; Metazoa - 45235; Fungi - 10956; Plants - 36891; Viruses - 1019; Other Eukaryotes - 18498 (source: NCBI BLink). & (gnl|cdd|36401 : 189.0) no description available & (p17801|kpro_maize : 119.0) Putative receptor protein kinase ZmPK1 precursor (EC 2.7.11.1) - Zea mays (Maize) & (gnl|cdd|84488 : 106.0) no description available & (reliability: 468.0) & (original description: no original description)'| '30.2.20':'signalling.receptor kinases.wheat LRK10 like':'(at1g70250 : 238.0) Encodes a Protease inhibitor/seed storage/LTP family protein; receptor serine/threonine kinase, putative; FUNCTIONS IN: protein serine/threonine kinase activity, transmembrane receptor protein serine/threonine kinase activity, protein kinase activity, ATP binding; INVOLVED IN: protein amino acid phosphorylation; LOCATED IN: endomembrane system; EXPRESSED IN: 20 plant structures; EXPRESSED DURING: 11 growth stages; CONTAINS InterPro DOMAIN/s: Protein kinase, ATP binding site (InterPro:IPR017441), Bifunctional inhibitor/plant lipid transfer protein/seed storage (InterPro:IPR016140), Serine/threonine-protein kinase domain (InterPro:IPR002290), Serine-threonine/tyrosine-protein kinase (InterPro:IPR001245), Serine/threonine-protein kinase, active site (InterPro:IPR008271), Protein kinase-like domain (InterPro:IPR011009), Protein kinase, catalytic domain (InterPro:IPR000719), Thaumatin, conserved site (InterPro:IPR017949), Tyrosine-protein kinase, catalytic domain (InterPro:IPR020635), Thaumatin, pathogenesis-related (InterPro:IPR001938); BEST Arabidopsis thaliana protein match is: PR5-like receptor kinase (TAIR:AT5G38280.1); Has 125965 Blast hits to 120508 proteins in 4304 species: Archae - 146; Bacteria - 13220; Metazoa - 45235; Fungi - 10956; Plants - 36891; Viruses - 1019; Other Eukaryotes - 18498 (source: NCBI BLink). & (gnl|cdd|36401 : 189.0) no description available & (p17801|kpro_maize : 119.0) Putative receptor protein kinase ZmPK1 precursor (EC 2.7.11.1) - Zea mays (Maize) & (gnl|cdd|84488 : 106.0) no description available & (reliability: 466.0) & (original description: no original description)'	'50.2.7':'Enzyme classification.EC_2 transferases.EC_2.7 transferase transferring phosphorus-containing group':'PR5-like receptor kinase OS=Arabidopsis thaliana (sp|q9ff29|pr5k_arath : 234.0) & Enzyme classification.EC_2 transferases.EC_2.7 transferase transferring phosphorus-containing group(50.2.7 : 60.1)'
Seu_jg594.t1	ptg000002l	6757271	6769247	+	500	LRL21_ARATH	LEAF RUST 10 DISEASE-RESISTANCE LOCUS RECEPTOR-LIKE PROTEIN KINASE-like 2.1, EC 2.7.11.1 (Probable receptor-like serine/threonine-protein kinase LRK10L-2.1)	Arabidopsis thaliana (Mouse-ear cress)	638	234	1.34e-68	A0A0K9RJ85_SPIOL	Non-specific serine/threonine protein kinase, EC 2.7.11.1	Spinacia oleracea (Spinach)	637	510	9.49e-173	XP_021861471.1	LEAF RUST 10 DISEASE-RESISTANCE LOCUS RECEPTOR-LIKE PROTEIN KINASE-like 2.1	Spinacia oleracea	659	517	1.02e-174			integral component of membrane [GO:0016021]; ATP binding [GO:0005524]; polysaccharide binding [GO:0030247]; protein serine kinase activity [GO:0106310]; protein serine/threonine kinase activity [GO:0004674]; protein phosphorylation [GO:0006468]	protein phosphorylation [GO:0006468]	ATP binding [GO:0005524]; polysaccharide binding [GO:0030247]; protein serine kinase activity [GO:0106310]; protein serine/threonine kinase activity [GO:0004674]	integral component of membrane [GO:0016021]	GO:0004674; GO:0005524; GO:0006468; GO:0016021; GO:0030247; GO:0106310	IPR045874;IPR008271;IPR025287;IPR011009;IPR000719;IPR032872	Protein kinase domain	GO:0004672;GO:0006468;GO:0030247;GO:0005524	'30.2.15':'signalling.receptor kinases.thaumatin like':'(at5g38260 : 233.0) Protein kinase superfamily protein; FUNCTIONS IN: kinase activity; INVOLVED IN: protein amino acid phosphorylation; LOCATED IN: endomembrane system; CONTAINS InterPro DOMAIN/s: Protein kinase, ATP binding site (InterPro:IPR017441), Protein kinase, catalytic domain (InterPro:IPR000719), Serine-threonine/tyrosine-protein kinase (InterPro:IPR001245), Protein kinase-like domain (InterPro:IPR011009), Serine/threonine-protein kinase, active site (InterPro:IPR008271); BEST Arabidopsis thaliana protein match is: Protein kinase superfamily protein (TAIR:AT1G66910.1); Has 1807 Blast hits to 1807 proteins in 277 species: Archae - 0; Bacteria - 0; Metazoa - 736; Fungi - 347; Plants - 385; Viruses - 0; Other Eukaryotes - 339 (source: NCBI BLink). & (gnl|cdd|36401 : 187.0) no description available & (p17801|kpro_maize : 127.0) Putative receptor protein kinase ZmPK1 precursor (EC 2.7.11.1) - Zea mays (Maize) & (gnl|cdd|84488 : 110.0) no description available & (reliability: 436.0) & (original description: no original description)'| '30.2.16':'signalling.receptor kinases.Catharanthus roseus-like RLK1':'(at5g38260 : 233.0) Protein kinase superfamily protein; FUNCTIONS IN: kinase activity; INVOLVED IN: protein amino acid phosphorylation; LOCATED IN: endomembrane system; CONTAINS InterPro DOMAIN/s: Protein kinase, ATP binding site (InterPro:IPR017441), Protein kinase, catalytic domain (InterPro:IPR000719), Serine-threonine/tyrosine-protein kinase (InterPro:IPR001245), Protein kinase-like domain (InterPro:IPR011009), Serine/threonine-protein kinase, active site (InterPro:IPR008271); BEST Arabidopsis thaliana protein match is: Protein kinase superfamily protein (TAIR:AT1G66910.1); Has 1807 Blast hits to 1807 proteins in 277 species: Archae - 0; Bacteria - 0; Metazoa - 736; Fungi - 347; Plants - 385; Viruses - 0; Other Eukaryotes - 339 (source: NCBI BLink). & (gnl|cdd|36401 : 187.0) no description available & (p17801|kpro_maize : 127.0) Putative receptor protein kinase ZmPK1 precursor (EC 2.7.11.1) - Zea mays (Maize) & (gnl|cdd|84488 : 110.0) no description available & (reliability: 420.0) & (original description: no original description)'| '30.2.20':'signalling.receptor kinases.wheat LRK10 like':'(at5g38260 : 233.0) Protein kinase superfamily protein; FUNCTIONS IN: kinase activity; INVOLVED IN: protein amino acid phosphorylation; LOCATED IN: endomembrane system; CONTAINS InterPro DOMAIN/s: Protein kinase, ATP binding site (InterPro:IPR017441), Protein kinase, catalytic domain (InterPro:IPR000719), Serine-threonine/tyrosine-protein kinase (InterPro:IPR001245), Protein kinase-like domain (InterPro:IPR011009), Serine/threonine-protein kinase, active site (InterPro:IPR008271); BEST Arabidopsis thaliana protein match is: Protein kinase superfamily protein (TAIR:AT1G66910.1); Has 1807 Blast hits to 1807 proteins in 277 species: Archae - 0; Bacteria - 0; Metazoa - 736; Fungi - 347; Plants - 385; Viruses - 0; Other Eukaryotes - 339 (source: NCBI BLink). & (gnl|cdd|36401 : 187.0) no description available & (p17801|kpro_maize : 127.0) Putative receptor protein kinase ZmPK1 precursor (EC 2.7.11.1) - Zea mays (Maize) & (gnl|cdd|84488 : 110.0) no description available & (reliability: 466.0) & (original description: no original description)'	'50.2.7':'Enzyme classification.EC_2 transferases.EC_2.7 transferase transferring phosphorus-containing group':'LEAF RUST 10 DISEASE-RESISTANCE LOCUS RECEPTOR-LIKE PROTEIN KINASE-like 2.1 OS=Arabidopsis thaliana (sp|q9ff31|lrl21_arath : 233.0) & Enzyme classification.EC_2 transferases.EC_2.7 transferase transferring phosphorus-containing group(50.2.7 : 73.3)'
Seu_jg595.t1	ptg000002l	6769320	6779736	+	780							A0A0K9Q863_SPIOL	Uncharacterized protein	Spinacia oleracea (Spinach)	782	1250	0	XP_010674314.1	PREDICTED: uncharacterized protein LOC104890503	Beta vulgaris subsp. vulgaris	790	1308	0								IPR036609;IPR013951	LCCL domain superfamily;Histone deacetylation protein Rxt3	GO:0016575	'35.2':'not assigned.unknown':'(at5g08450 : 656.0) FUNCTIONS IN: molecular_function unknown; INVOLVED IN: biological_process unknown; LOCATED IN: cellular_component unknown; EXPRESSED IN: 25 plant structures; EXPRESSED DURING: 15 growth stages; CONTAINS InterPro DOMAIN/s: Histone deacetylation protein Rxt3 (InterPro:IPR013951); Has 34444 Blast hits to 20801 proteins in 1175 species: Archae - 64; Bacteria - 2390; Metazoa - 15568; Fungi - 3729; Plants - 1886; Viruses - 208; Other Eukaryotes - 10599 (source: NCBI BLink). & (gnl|cdd|40040 : 241.0) no description available & (gnl|cdd|72067 : 99.3) no description available & (reliability: 1312.0) & (original description: no original description)'	'12.3.2.3.1.2.5':'Chromatin organisation.post-translational histone modification.histone acetylation.HD1-type histone deacetylase family.class-I histone deacetylase activities.SNL-HDA19 histone deacetylase complex.associated component HDC1':'associated component HDC1 of histone deacetylase machineries'
Seu_jg596.t1	ptg000002l	6781068	6783325	-	285	HARB1_BOVIN	Putative nuclease HARBI1, EC 3.1.-.- (Harbinger transposase-derived nuclease)	Bos taurus (Bovine)	349	75.9	1.73e-14	A0A0K9QAA3_SPIOL	DDE Tnp4 domain-containing protein	Spinacia oleracea (Spinach)	399	472	1.38e-164	XP_021861477.1	putative nuclease HARBI1	Spinacia oleracea	391	473	7.63e-165	K23222	nuclease HARBI1 [EC:3.1.-.-]	centriolar satellite [GO:0034451]; cytosol [GO:0005829]; nucleus [GO:0005634]; plasma membrane [GO:0005886]; metal ion binding [GO:0046872]; nuclease activity [GO:0004518]		metal ion binding [GO:0046872]; nuclease activity [GO:0004518]	centriolar satellite [GO:0034451]; cytosol [GO:0005829]; nucleus [GO:0005634]; plasma membrane [GO:0005886]	GO:0004518; GO:0005634; GO:0005829; GO:0005886; GO:0034451; GO:0046872	IPR027806;IPR045249		GO:0004518	'35.2':'not assigned.unknown':'(at5g41980 : 224.0) CONTAINS InterPro DOMAIN/s: Putative harbinger transposase-derived nuclease (InterPro:IPR006912); BEST Arabidopsis thaliana protein match is: unknown protein (TAIR:AT1G43722.1); Has 1807 Blast hits to 1807 proteins in 277 species: Archae - 0; Bacteria - 0; Metazoa - 736; Fungi - 347; Plants - 385; Viruses - 0; Other Eukaryotes - 339 (source: NCBI BLink). & (gnl|cdd|39785 : 152.0) no description available & (reliability: 448.0) & (original description: no original description)'	'35.2':'not assigned.not annotated':' no hits & (original description: none)'
Seu_jg597.t1	ptg000002l	6783336	6783569	-	78							A0A0K9QAA3_SPIOL	DDE Tnp4 domain-containing protein	Spinacia oleracea (Spinach)	399	105	6.34e-25	KNA03466.1	hypothetical protein SOVF_208940	Spinacia oleracea	399	105	1.42e-24											'35.2':'not assigned.unknown':' no hits & (original description: no original description)'	'35.2':'not assigned.not annotated':' no hits & (original description: none)'
Seu_jg598.t1	ptg000002l	6783931	6784314	-	128	LIMYB_ARATH	L10-interacting MYB domain-containing protein	Arabidopsis thaliana (Mouse-ear cress)	449	43.5	0.000124	A0A7C8ZJY3_OPUST	Uncharacterized protein	Opuntia streptacantha (Prickly pear cactus) (Opuntia cardona)	141	186	2.86e-58	RVX21055.1	hypothetical protein CK203_002309	Vitis vinifera	164	184	5.56e-57			nucleus [GO:0005634]			nucleus [GO:0005634]	GO:0005634				'35.2':'not assigned.unknown':' no hits & (original description: no original description)'	'35.2':'not assigned.not annotated':' no hits & (original description: none)'
Seu_jg599.t1	ptg000002l	6787256	6791190	-	682	MS1_ARATH	PHD finger protein MALE STERILITY 1	Arabidopsis thaliana (Mouse-ear cress)	672	621	0	A0A803KNH8_CHEQI	PHD domain-containing protein	Chenopodium quinoa (Quinoa)	674	1207	0	XP_021771883.1	PHD finger protein MALE STERILITY 1-like	Chenopodium quinoa	674	1207	0			nucleus [GO:0005634]; metal ion binding [GO:0046872]; anther wall tapetum morphogenesis [GO:0048655]; cellular response to brassinosteroid stimulus [GO:0071367]; microgametogenesis [GO:0055046]; pollen germination [GO:0009846]; pollen wall assembly [GO:0010208]; positive regulation of transcription, DNA-templated [GO:0045893]; reproductive process [GO:0022414]	anther wall tapetum morphogenesis [GO:0048655]; cellular response to brassinosteroid stimulus [GO:0071367]; microgametogenesis [GO:0055046]; pollen germination [GO:0009846]; pollen wall assembly [GO:0010208]; positive regulation of transcription, DNA-templated [GO:0045893]; reproductive process [GO:0022414]	metal ion binding [GO:0046872]	nucleus [GO:0005634]	GO:0005634; GO:0009846; GO:0010208; GO:0022414; GO:0045893; GO:0046872; GO:0048655; GO:0055046; GO:0071367	IPR019786;IPR001965;IPR011011;IPR019787;IPR013083			'27.3.63':'RNA.regulation of transcription.PHD finger transcription factor':'(at5g22260 : 625.0) Sporophytic factor controlling anther and pollen development. Mutants fail to make functional pollen;pollen degeneration occurs after microspore release and the tapetum also appears abnormally vacuolated. Similar to PHD-finger motif transcription factors.; male sterility 1 (MS1); CONTAINS InterPro DOMAIN/s: Zinc finger, PHD-type, conserved site (InterPro:IPR019786), Zinc finger, PHD-type (InterPro:IPR001965), Zinc finger, FYVE/PHD-type (InterPro:IPR011011), Zinc finger, PHD-finger (InterPro:IPR019787); BEST Arabidopsis thaliana protein match is: RING/FYVE/PHD zinc finger superfamily protein (TAIR:AT1G66170.1); Has 884 Blast hits to 874 proteins in 164 species: Archae - 0; Bacteria - 0; Metazoa - 282; Fungi - 312; Plants - 261; Viruses - 0; Other Eukaryotes - 29 (source: NCBI BLink). & (gnl|cdd|37055 : 117.0) no description available & (reliability: 1250.0) & (original description: no original description)'	'15.5.29':'RNA biosynthesis.transcriptional regulation.transcription factor (PHD)':'PHD finger transcription factor'| '21.8.1.1':'Cell wall organisation.sporopollenin.biosynthesis.transcriptional regulator (MS1)':'transcriptional regulator (MS1)'
Seu_jg600.t1	ptg000002l	6792290	6805983	-	623	RRN3_MOUSE	RNA polymerase I-specific transcription initiation factor RRN3	Mus musculus (Mouse)	656	129	4.63e-30	A0A0K9RJR1_SPIOL	Uncharacterized protein	Spinacia oleracea (Spinach)	637	984	0	XP_021772671.1	RNA polymerase I-specific transcription initiation factor rrn3-like	Chenopodium quinoa	640	990	0	K15216	RNA polymerase I-specific transcription initiation factor RRN3	nucleolus [GO:0005730]; nucleus [GO:0005634]; RNA polymerase binding [GO:0070063]; RNA polymerase I core binding [GO:0001042]; RNA polymerase I core promoter sequence-specific DNA binding [GO:0001164]; RNA polymerase I general transcription initiation factor activity [GO:0001181]; cytoplasm organization [GO:0007028]; DNA-templated transcription, initiation [GO:0006352]; fibroblast proliferation [GO:0048144]; homeostasis of number of cells [GO:0048872]; in utero embryonic development [GO:0001701]; intrinsic apoptotic signaling pathway by p53 class mediator [GO:0072332]; negative regulation of intrinsic apoptotic signaling pathway by p53 class mediator [GO:1902254]; nucleolus organization [GO:0007000]; positive regulation of neuron projection development [GO:0010976]; positive regulation of transcription, DNA-templated [GO:0045893]; regulation of DNA-templated transcription, initiation [GO:2000142]; ribosome biogenesis [GO:0042254]; transcription initiation from RNA polymerase I promoter [GO:0006361]	cytoplasm organization [GO:0007028]; DNA-templated transcription, initiation [GO:0006352]; fibroblast proliferation [GO:0048144]; homeostasis of number of cells [GO:0048872]; in utero embryonic development [GO:0001701]; intrinsic apoptotic signaling pathway by p53 class mediator [GO:0072332]; negative regulation of intrinsic apoptotic signaling pathway by p53 class mediator [GO:1902254]; nucleolus organization [GO:0007000]; positive regulation of neuron projection development [GO:0010976]; positive regulation of transcription, DNA-templated [GO:0045893]; regulation of DNA-templated transcription, initiation [GO:2000142]; ribosome biogenesis [GO:0042254]; transcription initiation from RNA polymerase I promoter [GO:0006361]	RNA polymerase binding [GO:0070063]; RNA polymerase I core binding [GO:0001042]; RNA polymerase I core promoter sequence-specific DNA binding [GO:0001164]; RNA polymerase I general transcription initiation factor activity [GO:0001181]	nucleolus [GO:0005730]; nucleus [GO:0005634]	GO:0001042; GO:0001164; GO:0001181; GO:0001701; GO:0005634; GO:0005730; GO:0006352; GO:0006361; GO:0007000; GO:0007028; GO:0010976; GO:0042254; GO:0045893; GO:0048144; GO:0048872; GO:0070063; GO:0072332; GO:1902254; GO:2000142	IPR007991	RNA polymerase I specific transcription initiation factor RRN3	GO:0001181;GO:0006361	'27.1':'RNA.processing':'(at2g34750 : 498.0) RNA polymerase I specific transcription initiation factor RRN3 protein; FUNCTIONS IN: RNA polymerase I transcription factor activity; INVOLVED IN: biological_process unknown; LOCATED IN: cellular_component unknown; EXPRESSED IN: 23 plant structures; EXPRESSED DURING: 13 growth stages; CONTAINS InterPro DOMAIN/s: RNA polymerase I specific transcription initiation factor RRN3 (InterPro:IPR007991); BEST Arabidopsis thaliana protein match is: RNA polymerase I specific transcription initiation factor RRN3 protein (TAIR:AT1G30590.1); Has 368 Blast hits to 356 proteins in 164 species: Archae - 0; Bacteria - 0; Metazoa - 124; Fungi - 131; Plants - 69; Viruses - 0; Other Eukaryotes - 44 (source: NCBI BLink). & (gnl|cdd|68882 : 395.0) no description available & (gnl|cdd|37645 : 301.0) no description available & (reliability: 996.0) & (original description: no original description)'	'15.2.1':'RNA biosynthesis.RNA polymerase I-dependent transcription.basal transcription factor (TFIa/RRN3)':'basal transcription factor (TFIa/RRN3)'
Seu_jg601.t1	ptg000002l	6806037	6806961	-	78																													'35.2':'not assigned.unknown':' no hits & (original description: no original description)'	'35.2':'not assigned.not annotated':' no hits & (original description: none)'
Seu_jg602.t1	ptg000002l	6807287	6808347	+	229	RFA1E_ARATH	Replication protein A 70 kDa DNA-binding subunit E, AtRPA70E (AtRPA1-1) (Replication factor A protein 1E) (Replication protein A 1E, AtRPA1E)	Arabidopsis thaliana (Mouse-ear cress)	784	62.4	5.29e-10	A0A0D3BUA5_BRAOL	DUF223 domain-containing protein	Brassica oleracea var. oleracea	304	176	1.05e-50	XP_019106199.1	PREDICTED: replication protein A 70 kDa DNA-binding subunit D-like	Beta vulgaris subsp. vulgaris	358	222	1.98e-67	K07466	replication factor A1	DNA replication factor A complex [GO:0005662]; damaged DNA binding [GO:0003684]; single-stranded telomeric DNA binding [GO:0043047]; zinc ion binding [GO:0008270]; DNA unwinding involved in DNA replication [GO:0006268]; double-strand break repair via homologous recombination [GO:0000724]; meiotic cell cycle [GO:0051321]; nucleotide-excision repair [GO:0006289]; telomere maintenance via telomerase [GO:0007004]	DNA unwinding involved in DNA replication [GO:0006268]; double-strand break repair via homologous recombination [GO:0000724]; meiotic cell cycle [GO:0051321]; nucleotide-excision repair [GO:0006289]; telomere maintenance via telomerase [GO:0007004]	damaged DNA binding [GO:0003684]; single-stranded telomeric DNA binding [GO:0043047]; zinc ion binding [GO:0008270]	DNA replication factor A complex [GO:0005662]	GO:0000724; GO:0003684; GO:0005662; GO:0006268; GO:0006289; GO:0007004; GO:0008270; GO:0043047; GO:0051321	IPR004591;IPR012340;IPR003871	Replication factor A protein 1;Domain of unknown function DUF223	GO:0003677;GO:0005634;GO:0006260;GO:0006281;GO:0006310	'28.99':'DNA.unspecified':'(at1g52950 : 106.0) Nucleic acid-binding, OB-fold-like protein; CONTAINS InterPro DOMAIN/s: Nucleic acid-binding, OB-fold-like (InterPro:IPR016027), Nucleic acid-binding, OB-fold (InterPro:IPR012340), Protein of unknown function DUF223 (InterPro:IPR003871), Replication factor A, C-terminal (InterPro:IPR013955); BEST Arabidopsis thaliana protein match is: Nucleic acid-binding, OB-fold-like protein (TAIR:AT2G05642.1); Has 1159 Blast hits to 1070 proteins in 178 species: Archae - 0; Bacteria - 0; Metazoa - 99; Fungi - 144; Plants - 865; Viruses - 0; Other Eukaryotes - 51 (source: NCBI BLink). & (gnl|cdd|72952 : 91.1) no description available & (gnl|cdd|36069 : 84.9) no description available & (reliability: 212.0) & (original description: no original description)'	'35.2':'not assigned.not annotated':' no hits & (original description: none)'
Seu_jg603.t1	ptg000002l	6808466	6809363	+	196							J3SIC4_BETVV	ATP-dependent DNA helicase, EC 3.6.4.12	Beta vulgaris subsp. vulgaris (Beet)	2037	162	1.36e-42	XP_010668249.1	PREDICTED: replication protein A 70 kDa DNA-binding subunit B-like, partial	Beta vulgaris subsp. vulgaris	511	173	1.22e-47								IPR013955;IPR012340;IPR004591	Replication factor A protein 1	GO:0003677;GO:0005634;GO:0006260;GO:0006281;GO:0006310	'28.1':'DNA.synthesis/chromatin structure':'(gnl|cdd|72948 : 89.2) no description available & (at2g05642 : 84.0) Nucleic acid-binding, OB-fold-like protein; CONTAINS InterPro DOMAIN/s: Nucleic acid-binding, OB-fold (InterPro:IPR012340), Nucleic acid-binding, OB-fold-like (InterPro:IPR016027), Protein of unknown function DUF223 (InterPro:IPR003871), Replication factor A, C-terminal (InterPro:IPR013955); BEST Arabidopsis thaliana protein match is: unknown protein (TAIR:AT3G60920.1); Has 30201 Blast hits to 17322 proteins in 780 species: Archae - 12; Bacteria - 1396; Metazoa - 17338; Fungi - 3422; Plants - 5037; Viruses - 0; Other Eukaryotes - 2996 (source: NCBI BLink). & (reliability: 168.0) & (original description: no original description)'	'35.2':'not assigned.not annotated':' no hits & (original description: none)'
Seu_jg604.t1	ptg000002l	6813500	6814192	+	116																													'35.2':'not assigned.unknown':' no hits & (original description: no original description)'	'35.2':'not assigned.not annotated':' no hits & (original description: none)'
[truncated: 43,220,893 more chars]
