## Supplementary Data File 3 for "Learning from the expert: studying *Salicornia* to understand salinity tolerance" (part 1 of 3)

### Sheet: Species disambiguation
Species	Species name
ath	Arabidopsis thaliana
bra	Brassica rapa
bvu	Beta vulgaris
cqu	Chenopodium quinoa
gma	Glycine max
pvu	Phaseolus vulgaris
sbi	Salicornia bigelovii
seu	Salicornia europaea
sly	Solanum lycopersicum
sme	Solanum melongena
sob	Sorghum bicolor
sol	Spinacia oleracea

### Sheet: BUSCO scores
BUSCOv5 Eudicotyledons dataset v10, % of 2326 proteins
Species	Complete	Complete Single copy	Complete Duplicated	Fragmented	Missing
Arabidopsis thaliana	99.7	99.1	0.6	0	0.3
Brassica rapa	96.2	82.8	13.4	1.7	2.1
Beta vulgaris	96.1	94	2.1	1	2.9
Chenopodium quinoa	92.8	26.1	66.7	2.8	4.4
Glycine max	99.1	43	56.1	0.3	0.6
Phaseolus vulgaris	98	95.4	2.6	1.2	0.8
Salicornia bigelovii	96.3	26.2	70.1	0.6	3.1
Salicornia europaea	95.3	93.2	2.1	1.1	3.6
Solanum lycopersicum	91	90.3	0.7	4.6	4.4
Solanum melongena	89.7	86.4	3.3	5.6	4.7
Sorghum bicolor	87.3	80.6	6.7	1.5	11.2
Spinacia oleracea	92.8	89.3	3.5	1.9	5.3
Based on longest isoform per gene

### Sheet: Orthogroups per species (#)
Species	Number of genes	Number of unique orthogroups
ath	24166	16106
bra	34447	16458
bvu	19648	14626
cqu	38843	15061
gma	42392	16797
pvu	25152	16067
sbi	49291	18704
seu	23453	17072
sly	25780	15981
sme	28014	16340
sob	25045	12591
sol	19540	14107
Total number of unique orthogroups		38356
Total number of genes with orthogroups		355771

### Sheet: Orthogroups across species (#)
Intersection	Number of orthologue groups	Number of genes
ath	353	976
ath bra	3372	9707
ath bra bvu	8	58
ath bra bvu cqu	3	15
ath bra bvu cqu gma	1	45
ath bra bvu cqu gma pvu	2	15
ath bra bvu cqu gma pvu sbi seu	8	85
ath bra bvu cqu gma pvu sbi seu sly	3	38
ath bra bvu cqu gma pvu sbi seu sly sme	43	653
ath bra bvu cqu gma pvu sbi seu sly sme sob	240	3846
ath bra bvu cqu gma pvu sbi seu sly sme sob sol	8218	189363
ath bra bvu cqu gma pvu sbi seu sly sme sol	740	12573
ath bra bvu cqu gma pvu sbi seu sly sob	5	60
ath bra bvu cqu gma pvu sbi seu sly sob sol	130	2114
ath bra bvu cqu gma pvu sbi seu sly sol	22	339
ath bra bvu cqu gma pvu sbi seu sme	3	37
ath bra bvu cqu gma pvu sbi seu sme sob	2	25
ath bra bvu cqu gma pvu sbi seu sme sob sol	122	1884
ath bra bvu cqu gma pvu sbi seu sme sol	23	354
ath bra bvu cqu gma pvu sbi seu sob	8	111
ath bra bvu cqu gma pvu sbi seu sob sol	86	1297
ath bra bvu cqu gma pvu sbi seu sol	69	877
ath bra bvu cqu gma pvu sbi sly sme	1	12
ath bra bvu cqu gma pvu sbi sly sme sob	4	50
ath bra bvu cqu gma pvu sbi sly sme sob sol	35	582
ath bra bvu cqu gma pvu sbi sly sme sol	13	225
ath bra bvu cqu gma pvu sbi sly sob sol	1	13
ath bra bvu cqu gma pvu sbi sme sob	1	12
ath bra bvu cqu gma pvu sbi sme sob sol	1	12
ath bra bvu cqu gma pvu sbi sme sol	3	38
ath bra bvu cqu gma pvu sbi sob sol	1	10
ath bra bvu cqu gma pvu seu sly sme	2	23
ath bra bvu cqu gma pvu seu sly sme sob	2	21
ath bra bvu cqu gma pvu seu sly sme sob sol	9	230
ath bra bvu cqu gma pvu seu sly sme sol	3	40
ath bra bvu cqu gma pvu seu sme sob sol	1	16
ath bra bvu cqu gma pvu sly	1	13
ath bra bvu cqu gma pvu sly sme	8	85
ath bra bvu cqu gma pvu sly sme sob	11	134
ath bra bvu cqu gma pvu sly sme sob sol	71	1148
ath bra bvu cqu gma pvu sly sme sol	27	349
ath bra bvu cqu gma pvu sly sob sol	8	98
ath bra bvu cqu gma pvu sly sol	3	31
ath bra bvu cqu gma pvu sme sob	1	10
ath bra bvu cqu gma pvu sme sob sol	1	9
ath bra bvu cqu gma pvu sme sol	2	22
ath bra bvu cqu gma pvu sob	2	29
ath bra bvu cqu gma pvu sob sol	3	31
ath bra bvu cqu gma pvu sol	6	63
ath bra bvu cqu gma sbi seu	1	10
ath bra bvu cqu gma sbi seu sly sme	4	94
ath bra bvu cqu gma sbi seu sly sme sob	5	77
ath bra bvu cqu gma sbi seu sly sme sob sol	28	483
ath bra bvu cqu gma sbi seu sly sme sol	16	271
ath bra bvu cqu gma sbi seu sly sob sol	1	12
ath bra bvu cqu gma sbi seu sly sol	2	28
ath bra bvu cqu gma sbi seu sme sob sol	3	115
ath bra bvu cqu gma sbi seu sob sol	4	47
ath bra bvu cqu gma sbi seu sol	7	83
ath bra bvu cqu gma sbi sly sob sol	1	15
ath bra bvu cqu gma sly sme sob sol	1	10
ath bra bvu cqu gma sly sme sol	1	11
ath bra bvu cqu gma sol	2	27
ath bra bvu cqu pvu sbi seu sly sme sob sol	9	143
ath bra bvu cqu pvu sbi seu sly sme sol	7	85
ath bra bvu cqu pvu sbi seu sme sob sol	1	15
ath bra bvu cqu pvu sbi seu sob sol	1	14
ath bra bvu cqu pvu sbi seu sol	2	20
ath bra bvu cqu pvu sly sme	1	15
ath bra bvu cqu sbi seu	6	61
ath bra bvu cqu sbi seu sly	3	52
ath bra bvu cqu sbi seu sly sme	10	133
ath bra bvu cqu sbi seu sly sme sob	2	22
ath bra bvu cqu sbi seu sly sme sob sol	47	732
ath bra bvu cqu sbi seu sly sme sol	40	509
ath bra bvu cqu sbi seu sly sob sol	2	21
ath bra bvu cqu sbi seu sly sol	7	75
ath bra bvu cqu sbi seu sme sob sol	1	12
ath bra bvu cqu sbi seu sme sol	4	37
ath bra bvu cqu sbi seu sob	3	26
ath bra bvu cqu sbi seu sob sol	16	187
ath bra bvu cqu sbi seu sol	48	492
ath bra bvu cqu sbi sly sme	2	17
ath bra bvu cqu sbi sly sme sob sol	1	14
ath bra bvu cqu sbi sly sme sol	1	12
ath bra bvu cqu seu sly sme sol	3	65
ath bra bvu cqu sly	1	8
ath bra bvu cqu sly sme	1	7
ath bra bvu cqu sly sme sob sol	5	55
ath bra bvu cqu sly sme sol	4	38
ath bra bvu cqu sme	1	6
ath bra bvu cqu sme sob sol	1	11
ath bra bvu cqu sob	1	6
ath bra bvu cqu sob sol	1	7
ath bra bvu cqu sol	5	31
ath bra bvu gma	2	15
ath bra bvu gma pvu	2	17
ath bra bvu gma pvu sbi seu	4	37
ath bra bvu gma pvu sbi seu sly	1	10
ath bra bvu gma pvu sbi seu sly sme	10	136
ath bra bvu gma pvu sbi seu sly sme sob	24	325
ath bra bvu gma pvu sbi seu sly sme sob sol	165	2536
ath bra bvu gma pvu sbi seu sly sme sol	48	704
ath bra bvu gma pvu sbi seu sly sob	3	33
ath bra bvu gma pvu sbi seu sly sob sol	6	68
ath bra bvu gma pvu sbi seu sly sol	4	49
ath bra bvu gma pvu sbi seu sme sob	1	9
ath bra bvu gma pvu sbi seu sme sob sol	8	107
ath bra bvu gma pvu sbi seu sob	2	32
ath bra bvu gma pvu sbi seu sob sol	3	43
ath bra bvu gma pvu sbi seu sol	4	38
ath bra bvu gma pvu sbi sly sme	2	29
ath bra bvu gma pvu sbi sly sme sob	1	10
ath bra bvu gma pvu sbi sly sme sob sol	11	148
ath bra bvu gma pvu sbi sly sme sol	2	28
ath bra bvu gma pvu sbi sly sob	1	11
ath bra bvu gma pvu sbi sly sob sol	1	12
ath bra bvu gma pvu sbi sme	1	8
ath bra bvu gma pvu sbi sme sob	2	20
ath bra bvu gma pvu sbi sme sob sol	1	13
ath bra bvu gma pvu sbi sme sol	2	19
ath bra bvu gma pvu sbi sol	1	7
ath bra bvu gma pvu seu sly sme	2	22
ath bra bvu gma pvu seu sly sme sob	1	16
ath bra bvu gma pvu seu sly sme sol	4	53
ath bra bvu gma pvu sly sme	8	72
ath bra bvu gma pvu sly sme sob	10	134
ath bra bvu gma pvu sly sme sob sol	16	208
ath bra bvu gma pvu sly sme sol	1	11
ath bra bvu gma pvu sly sob	1	9
ath bra bvu gma pvu sly sob sol	1	9
ath bra bvu gma pvu sme	3	21
ath bra bvu gma pvu sme sob	2	16
ath bra bvu gma pvu sme sob sol	2	25
ath bra bvu gma pvu sob	2	15
ath bra bvu gma pvu sob sol	1	8
ath bra bvu gma pvu sol	2	15
ath bra bvu gma sbi seu sly sme	1	13
ath bra bvu gma sbi seu sly sme sob sol	3	45
ath bra bvu gma sbi seu sly sol	1	12
ath bra bvu gma sbi sly	1	7
ath bra bvu gma sbi sme sol	1	8
ath bra bvu gma sly sme sob	1	17
ath bra bvu gma sly sol	1	6
ath bra bvu pvu sbi sly sme sol	1	39
ath bra bvu pvu sme sob sol	2	16
ath bra bvu sbi seu	3	15
ath bra bvu sbi seu sly sme	5	52
ath bra bvu sbi seu sly sme sob sol	3	35
ath bra bvu sbi seu sly sme sol	4	43
ath bra bvu sbi seu sly sol	2	16
ath bra bvu sbi seu sol	6	51
ath bra bvu sbi sly sme sol	1	24
ath bra bvu sbi sob	1	6
ath bra bvu sbi sol	1	7
ath bra bvu seu	1	7
ath bra bvu seu sly sme sol	1	12
ath bra bvu sly sme	6	57
ath bra bvu sly sme sol	1	7
ath bra bvu sob sol	1	8
ath bra cqu	12	55
ath bra cqu gma pvu	1	8
ath bra cqu gma pvu sbi seu	4	34
ath bra cqu gma pvu sbi seu sly sme	2	28
ath bra cqu gma pvu sbi seu sly sme sob	7	132
ath bra cqu gma pvu sbi seu sly sme sob sol	58	989
ath bra cqu gma pvu sbi seu sly sme sol	15	217
ath bra cqu gma pvu sbi seu sly sob sol	2	28
ath bra cqu gma pvu sbi seu sly sol	1	9
ath bra cqu gma pvu sbi seu sme sob sol	2	31
ath bra cqu gma pvu sbi seu sme sol	1	15
ath bra cqu gma pvu sbi seu sob sol	5	72
ath bra cqu gma pvu sbi seu sol	1	13
ath bra cqu gma pvu sbi sly sme sob	1	10
ath bra cqu gma pvu sbi sly sme sob sol	2	29
ath bra cqu gma pvu sbi sly sol	1	12
ath bra cqu gma pvu sbi sme	1	63
ath bra cqu gma pvu seu sly sme sob sol	1	14
ath bra cqu gma pvu seu sme sol	1	11
ath bra cqu gma pvu sly sme	2	26
ath bra cqu gma pvu sly sme sob	7	119
ath bra cqu gma pvu sly sme sob sol	14	188
ath bra cqu gma pvu sly sme sol	6	66
ath bra cqu gma pvu sly sob	1	9
ath bra cqu gma pvu sob sol	2	17
ath bra cqu gma pvu sol	1	7
ath bra cqu gma sbi seu	1	11
ath bra cqu gma sbi seu sly sme sob sol	2	144
ath bra cqu gma seu sol	1	7
ath bra cqu gma sly sme sob sol	1	9
ath bra cqu gma sly sme sol	1	9
ath bra cqu gma sob	1	7
ath bra cqu pvu sbi seu	1	6
ath bra cqu pvu sbi seu sly sme	1	12
ath bra cqu pvu sbi seu sol	1	8
ath bra cqu sbi seu	1	7
ath bra cqu sbi seu sly sme sob sol	1	12
ath bra cqu sbi seu sly sme sol	7	160
ath bra cqu sbi seu sob	1	60
ath bra cqu sbi seu sol	2	16
ath bra cqu sbi sly sme sob sol	1	9
ath bra cqu sbi sol	1	28
ath bra cqu seu	1	4
ath bra cqu sly	1	4
ath bra cqu sly sme sob sol	1	8
ath bra cqu sly sme sol	1	8
ath bra cqu sme	2	11
ath bra cqu sol	3	19
ath bra gma	27	149
ath bra gma pvu	227	1261
ath bra gma pvu sbi	4	27
ath bra gma pvu sbi seu	1	9
ath bra gma pvu sbi seu sly	1	12
ath bra gma pvu sbi seu sly sme	3	27
ath bra gma pvu sbi seu sly sme sob	8	97
ath bra gma pvu sbi seu sly sme sob sol	23	310
ath bra gma pvu sbi seu sly sme sol	8	89
ath bra gma pvu sbi seu sly sob sol	1	10
ath bra gma pvu sbi seu sly sol	2	21
ath bra gma pvu sbi seu sob	2	21
ath bra gma pvu sbi seu sol	1	9
ath bra gma pvu sbi sly sme	6	51
ath bra gma pvu sbi sly sme sob	1	12
ath bra gma pvu sbi sly sme sob sol	1	10
ath bra gma pvu sbi sme sob sol	1	9
ath bra gma pvu sbi sob	2	14
ath bra gma pvu seu	1	6
ath bra gma pvu seu sly sme	1	9
ath bra gma pvu seu sly sme sob	1	12
ath bra gma pvu seu sly sme sol	3	48
ath bra gma pvu sly	16	113
ath bra gma pvu sly sme	208	2285
ath bra gma pvu sly sme sob	149	1593
ath bra gma pvu sly sme sob sol	5	53
ath bra gma pvu sly sme sol	4	41
ath bra gma pvu sly sob	9	72
ath bra gma pvu sme	16	170
ath bra gma pvu sme sob	7	64
ath bra gma pvu sob	39	317
ath bra gma pvu sol	2	13
ath bra gma sbi	2	30
ath bra gma sbi seu sly sme sob	1	9
ath bra gma sbi seu sly sme sob sol	1	9
ath bra gma sbi seu sol	1	66
ath bra gma sbi sob	1	20
ath bra gma sly	3	18
ath bra gma sly sme	10	79
ath bra gma sly sme sob	7	59
ath bra gma sme	1	6
ath bra gma sob	3	19
ath bra gma sol	2	34
ath bra pvu	16	83
ath bra pvu sbi seu	1	7
ath bra pvu sbi seu sly sme sol	1	8
ath bra pvu sbi seu sol	1	6
ath bra pvu sly sme	6	41
ath bra pvu sly sme sol	1	8
ath bra pvu sly sob	1	7
ath bra pvu sme sob	1	6
ath bra pvu sob	2	11
ath bra pvu sol	1	5
ath bra sbi	12	227
ath bra sbi seu	4	22
ath bra sbi seu sly	1	10
ath bra sbi seu sly sme	1	12
ath bra sbi seu sly sme sob	2	16
ath bra sbi seu sob	1	6
ath bra sbi sly sme sob	1	8
ath bra sbi sme	2	20
ath bra sbi sob	1	5
ath bra seu	5	24
ath bra sly	31	119
ath bra sly sme	88	454
ath bra sly sme sob	28	175
ath bra sly sme sob sol	1	9
ath bra sly sme sol	3	16
ath bra sly sob	2	8
ath bra sme	29	150
ath bra sme sob	5	22
ath bra sob	63	335
ath bra sob sol	1	4
ath bra sol	9	47
ath bvu	5	13
ath bvu cqu gma pvu sbi seu sly sme	1	12
ath bvu cqu gma pvu sbi seu sly sme sob	5	146
ath bvu cqu gma pvu sbi seu sly sme sob sol	48	842
ath bvu cqu gma pvu sbi seu sly sme sol	9	151
ath bvu cqu gma pvu sbi seu sly sob sol	2	24
ath bvu cqu gma pvu sbi seu sly sol	1	11
ath bvu cqu gma pvu sbi seu sme sol	1	11
ath bvu cqu gma pvu sbi seu sob sol	3	36
ath bvu cqu gma pvu sbi seu sol	3	49
ath bvu cqu gma pvu seu sly sme sob	2	32
ath bvu cqu gma pvu seu sly sme sob sol	2	94
ath bvu cqu gma pvu sly sme	1	8
ath bvu cqu gma pvu sly sme sob sol	3	32
ath bvu cqu gma pvu sly sme sol	1	10
ath bvu cqu gma sbi seu sly sme sob	1	19
ath bvu cqu gma sbi seu sly sme sob sol	1	56
ath bvu cqu gma sbi seu sly sol	1	18
ath bvu cqu gma sbi seu sob sol	1	11
ath bvu cqu gma sbi seu sol	1	8
ath bvu cqu gma seu sly sme sob sol	1	12
ath bvu cqu gma seu sly sob	1	7
ath bvu cqu pvu sbi seu sly sme sob	1	35
ath bvu cqu pvu sly sme sob sol	1	25
ath bvu cqu sbi seu	1	11
ath bvu cqu sbi seu sly	1	567
ath bvu cqu sbi seu sly sme	7	81
ath bvu cqu sbi seu sly sme sob sol	4	68
ath bvu cqu sbi seu sly sme sol	3	31
ath bvu cqu sbi seu sly sol	1	20
ath bvu cqu sbi seu sme	1	11
ath bvu cqu sbi seu sme sol	1	9
ath bvu cqu sbi seu sol	9	93
ath bvu cqu sbi sly	1	37
ath bvu cqu sbi sme sol	1	7
ath bvu cqu sbi sol	2	11
ath bvu cqu seu sly	1	13
ath bvu cqu seu sly sol	1	7
ath bvu cqu seu sol	1	9
ath bvu cqu sob	1	8
ath bvu cqu sol	2	11
ath bvu gma pvu sbi seu sly sme	1	9
ath bvu gma pvu sbi seu sly sme sob sol	2	26
ath bvu gma pvu sbi seu sly sme sol	3	31
ath bvu gma pvu sbi seu sly sob sol	1	12
ath bvu gma pvu sbi seu sme sob sol	1	11
ath bvu gma pvu sbi seu sol	1	8
ath bvu gma pvu seu sly	1	10
ath bvu gma pvu seu sly sme	2	25
ath bvu gma pvu seu sob	1	22
ath bvu gma pvu sly	1	8
ath bvu gma pvu sly sob	2	15
ath bvu gma pvu sly sol	1	7
ath bvu gma pvu sme	1	7
ath bvu gma sbi seu sly sme sol	1	12
ath bvu gma sbi sly sob	1	26
ath bvu gma seu	1	4
ath bvu gma sly sme	1	7
ath bvu gma sly sme sob sol	1	7
ath bvu pvu seu sly sme sob sol	3	38
ath bvu sly	1	7
ath bvu sob	1	8
ath bvu sol	1	4
ath cqu	6	13
ath cqu gma pvu sbi seu sly sme	1	9
ath cqu gma pvu sbi sly sme sob sol	1	10
ath cqu gma pvu seu sly sme sob sol	1	9
ath cqu gma pvu sly sme	1	7
ath cqu pvu sbi seu sol	1	9
ath cqu pvu sbi sly	1	5
ath cqu pvu sbi sme sol	1	46
ath cqu sbi	1	18
ath cqu sbi seu	1	27
ath cqu sbi seu sly	2	13
ath cqu sbi seu sme	1	6
ath cqu sbi seu sol	3	28
ath cqu seu sme	1	6
ath cqu sob	1	55
ath cqu sol	1	4
ath gma	9	33
ath gma pvu	28	132
ath gma pvu sbi seu	1	5
ath gma pvu sbi seu sly sme	1	12
ath gma pvu sbi seu sly sme sob	2	22
ath gma pvu sbi seu sly sme sol	1	9
ath gma pvu seu sly sob	1	10
ath gma pvu sly	2	18
ath gma pvu sly sme	10	62
ath gma pvu sly sme sob	5	49
ath gma pvu sly sob	1	6
ath gma pvu sob	4	21
ath gma sbi seu	1	6
ath gma sbi sly sob	1	51
ath gma seu sly sme	1	14
ath gma sly	2	7
ath gma sly sme	3	16
ath gma sly sme sob	2	20
ath gma sly sob	4	25
ath gma sly sol	1	5
ath gma sme	3	12
ath gma sme sob	1	13
ath gma sob	3	10
ath pvu	5	18
ath pvu sbi seu	1	7
ath pvu sbi seu sme sol	1	10
ath pvu sly sme	1	13
ath pvu sme sob sol	1	9
ath pvu sob	1	3
ath sbi	3	6
ath sbi seu	7	34
ath sbi seu sly sme	2	19
ath sbi seu sme	1	6
ath sbi seu sob	1	5
ath sbi seu sob sol	1	11
ath sbi seu sol	1	4
ath sbi sly	2	12
ath sbi sly sme	2	10
ath sbi sly sme sol	1	12
ath sbi sme	1	3
ath seu	5	18
ath seu sly sme	1	15
ath sly	7	270
ath sly sme	23	124
ath sly sme sob	5	28
ath sly sme sol	1	20
ath sly sob	6	60
ath sme	10	24
ath sme sob	1	10
ath sob	9	31
ath sol	4	10
bra	556	1667
bra bvu	1	2
bra bvu cqu	4	19
bra bvu cqu gma pvu	1	7
bra bvu cqu gma pvu sbi seu	4	39
bra bvu cqu gma pvu sbi seu sly sme	2	23
bra bvu cqu gma pvu sbi seu sly sme sob	2	29
bra bvu cqu gma pvu sbi seu sly sme sob sol	37	587
bra bvu cqu gma pvu sbi seu sly sme sol	10	137
bra bvu cqu gma pvu sbi seu sly sob	1	362
bra bvu cqu gma pvu sbi seu sly sol	2	23
bra bvu cqu gma pvu sbi seu sme	1	12
bra bvu cqu gma pvu sbi seu sme sob sol	1	16
bra bvu cqu gma pvu sbi seu sme sol	1	15
bra bvu cqu gma pvu sbi seu sob sol	2	23
bra bvu cqu gma pvu sbi seu sol	6	59
bra bvu cqu gma pvu sbi sly sme	1	10
bra bvu cqu gma pvu sbi sly sme sob	1	15
bra bvu cqu gma pvu sbi sly sme sob sol	1	10
bra bvu cqu gma pvu sbi sly sme sol	1	12
bra bvu cqu gma pvu sbi sly sol	2	22
bra bvu cqu gma pvu sbi sol	2	77
bra bvu cqu gma pvu sly sme sob sol	3	33
bra bvu cqu gma pvu sly sme sol	2	18
bra bvu cqu gma pvu sme sob	1	9
bra bvu cqu gma sbi	1	68
bra bvu cqu gma sbi seu	1	6
bra bvu cqu gma sbi seu sly sme	1	16
bra bvu cqu gma sbi seu sly sme sob	1	9
bra bvu cqu gma sbi seu sly sme sob sol	2	63
bra bvu cqu gma sbi seu sly sme sol	2	123
bra bvu cqu gma sbi seu sob sol	1	18
bra bvu cqu gma sbi sly sme sol	1	41
bra bvu cqu gma seu sly	1	6
bra bvu cqu pvu sbi seu sme sol	1	10
bra bvu cqu sbi seu	5	83
bra bvu cqu sbi seu sly sme	1	15
bra bvu cqu sbi seu sly sme sob sol	2	23
bra bvu cqu sbi seu sly sme sol	2	22
bra bvu cqu sbi seu sly sob	1	12
bra bvu cqu sbi seu sme sol	1	8
bra bvu cqu sbi seu sob sol	3	27
bra bvu cqu sbi seu sol	20	306
bra bvu cqu sbi sob sol	1	38
bra bvu cqu sbi sol	1	6
bra bvu cqu seu	1	13
bra bvu cqu sly sol	1	5
bra bvu cqu sob	1	4
bra bvu cqu sol	3	13
bra bvu gma pvu	1	5
bra bvu gma pvu sbi seu sly sme	1	9
bra bvu gma pvu sbi seu sly sme sob sol	4	55
bra bvu gma pvu sbi seu sly sme sol	1	10
bra bvu gma pvu sbi seu sly sob sol	1	9
bra bvu gma pvu sbi sly sme	2	21
bra bvu gma pvu sbi sly sob sol	1	8
bra bvu gma pvu sly	1	7
bra bvu gma pvu sly sme sob	1	16
bra bvu gma pvu sly sme sol	1	10
bra bvu gma pvu sob	1	11
bra bvu gma sly	1	4
bra bvu pvu seu sme	1	19
bra bvu pvu sly sme	1	35
bra bvu sbi	3	16
bra bvu sbi seu	3	24
bra bvu sbi seu sly	1	9
bra bvu sbi seu sob sol	1	6
bra bvu sbi seu sol	3	17
bra bvu seu sly	1	5
bra bvu sly sme	1	4
bra bvu sme	1	3
bra bvu sol	3	25
bra cqu	8	19
bra cqu gma pvu	1	7
bra cqu gma pvu sbi seu	2	15
bra cqu gma pvu sbi seu sly sme sob sol	1	13
bra cqu gma pvu sbi seu sly sme sol	1	12
bra cqu gma pvu sbi sol	1	9
bra cqu gma pvu sly sob	1	7
bra cqu gma pvu sob	1	18
bra cqu gma sly sme sob	1	6
bra cqu gma sol	1	6
bra cqu pvu	1	4
bra cqu sbi	2	133
bra cqu sbi seu	4	35
bra cqu sbi seu sly sme	2	22
bra cqu sbi sol	1	34
bra cqu seu	1	6
bra cqu sly	1	4
bra cqu sly sme	2	23
bra cqu sly sme sol	1	6
bra cqu sly sol	1	9
bra cqu sme	3	10
bra cqu sob	1	5
bra cqu sol	6	21
bra gma	15	36
bra gma pvu	66	344
bra gma pvu sbi	1	4
bra gma pvu sbi seu	1	9
bra gma pvu sbi seu sly sme sob sol	1	11
bra gma pvu sbi seu sly sme sol	1	11
bra gma pvu sbi sly sme	1	7
bra gma pvu sbi sme	1	10
bra gma pvu seu sme sob	1	7
bra gma pvu sly	1	6
bra gma pvu sly sme	15	116
bra gma pvu sly sme sob	5	36
bra gma pvu sly sme sob sol	2	31
bra gma pvu sly sob	1	6
bra gma pvu sly sob sol	1	10
bra gma pvu sly sol	1	6
bra gma pvu sme	6	33
bra gma pvu sob	9	51
bra gma sbi seu sly sob	1	12
bra gma sbi sly sme	1	12
bra gma sbi sme sob	1	6
bra gma sbi sme sob sol	1	7
bra gma seu	1	6
bra gma sly	1	4
bra gma sly sme	4	19
bra gma sme	1	3
bra gma sob	2	8
bra gma sob sol	1	10
bra gma sol	2	9
bra pvu	14	45
bra pvu sbi sly sme	1	28
bra pvu seu sob	1	10
bra pvu sly sme sob	1	6
bra pvu sme	1	3
bra pvu sme sob	1	7
bra sbi	15	33
bra sbi seu	12	199
bra sbi seu sly	1	5
bra sbi seu sly sme	1	6
bra sbi seu sob	2	16
bra sbi seu sol	1	4
bra sbi sly sme	2	10
bra sbi sme sol	2	89
bra sbi sob sol	1	4
bra seu	5	37
bra seu sme	1	3
bra sly	12	33
bra sly sme	31	135
bra sly sme sob	2	8
bra sly sol	1	5
bra sme	22	124
bra sme sol	2	8
bra sob	22	118
bra sol	5	16
bvu	322	959
bvu cqu	217	705
bvu cqu gma	2	26
bvu cqu gma pvu	6	41
bvu cqu gma pvu sbi seu	8	65
bvu cqu gma pvu sbi seu sly	3	27
bvu cqu gma pvu sbi seu sly sme	9	96
bvu cqu gma pvu sbi seu sly sme sob	11	146
bvu cqu gma pvu sbi seu sly sme sob sol	207	3728
bvu cqu gma pvu sbi seu sly sme sol	131	1823
bvu cqu gma pvu sbi seu sly sob sol	7	82
bvu cqu gma pvu sbi seu sly sol	5	56
bvu cqu gma pvu sbi seu sme	2	18
bvu cqu gma pvu sbi seu sme sob sol	7	81
bvu cqu gma pvu sbi seu sme sol	10	154
bvu cqu gma pvu sbi seu sob	4	40
bvu cqu gma pvu sbi seu sob sol	30	338
bvu cqu gma pvu sbi seu sol	78	782
bvu cqu gma pvu sbi sly sme	1	9
bvu cqu gma pvu sbi sly sme sol	8	79
bvu cqu gma pvu sbi sme sob	1	8
bvu cqu gma pvu sbi sme sol	2	23
bvu cqu gma pvu sbi sob sol	1	31
bvu cqu gma pvu seu	1	7
bvu cqu gma pvu seu sly	1	10
bvu cqu gma pvu seu sly sme sob sol	3	36
bvu cqu gma pvu seu sly sme sol	3	28
bvu cqu gma pvu seu sol	1	6
bvu cqu gma pvu sly sme	5	49
bvu cqu gma pvu sly sme sob	1	13
bvu cqu gma pvu sly sme sob sol	14	222
bvu cqu gma pvu sly sme sol	14	178
bvu cqu gma pvu sme sob	1	7
bvu cqu gma pvu sme sol	1	8
bvu cqu gma pvu sob	1	6
bvu cqu gma pvu sob sol	2	32
bvu cqu gma pvu sol	11	92
bvu cqu gma sbi	1	12
bvu cqu gma sbi seu	3	38
bvu cqu gma sbi seu sly sme	3	28
bvu cqu gma sbi seu sly sme sob sol	3	39
bvu cqu gma sbi seu sly sme sol	12	132
bvu cqu gma sbi seu sly sob sol	1	18
bvu cqu gma sbi seu sly sol	2	20
bvu cqu gma sbi seu sme	2	71
bvu cqu gma sbi seu sme sol	5	111
bvu cqu gma sbi seu sob sol	4	47
bvu cqu gma sbi seu sol	24	255
bvu cqu gma sly sme sol	2	19
bvu cqu gma sme sob sol	1	7
bvu cqu gma sme sol	1	9
bvu cqu gma sol	2	11
bvu cqu pvu sbi seu	4	159
bvu cqu pvu sbi seu sly sme	1	62
bvu cqu pvu sbi seu sly sme sob sol	4	46
bvu cqu pvu sbi seu sly sme sol	3	28
bvu cqu pvu sbi seu sme	1	8
bvu cqu pvu sbi seu sob sol	1	15
bvu cqu pvu sbi seu sol	12	158
bvu cqu pvu sbi sol	1	6
bvu cqu pvu sly sme	2	10
bvu cqu pvu sol	6	57
bvu cqu sbi	24	404
bvu cqu sbi seu	180	1719
bvu cqu sbi seu sly	9	118
bvu cqu sbi seu sly sme	7	73
bvu cqu sbi seu sly sme sob	1	38
bvu cqu sbi seu sly sme sob sol	23	328
bvu cqu sbi seu sly sme sol	86	1118
bvu cqu sbi seu sly sob sol	5	47
bvu cqu sbi seu sly sol	19	172
bvu cqu sbi seu sme	2	14
bvu cqu sbi seu sme sob sol	6	59
bvu cqu sbi seu sme sol	17	579
bvu cqu sbi seu sob	3	26
bvu cqu sbi seu sob sol	41	484
bvu cqu sbi seu sol	769	6341
bvu cqu sbi sly	1	4
bvu cqu sbi sly sme	1	7
bvu cqu sbi sly sme sol	3	124
bvu cqu sbi sly sol	1	6
bvu cqu sbi sme	3	31
bvu cqu sbi sme sob sol	1	65
bvu cqu sbi sme sol	3	29
bvu cqu sbi sob	3	96
bvu cqu sbi sob sol	1	9
bvu cqu sbi sol	37	259
bvu cqu seu	25	174
bvu cqu seu sly sme sol	5	70
bvu cqu seu sly sol	2	15
bvu cqu seu sob sol	2	15
bvu cqu seu sol	30	349
bvu cqu sly	1	5
bvu cqu sly sme	5	25
bvu cqu sly sme sob	2	13
bvu cqu sly sme sob sol	2	39
bvu cqu sly sme sol	14	93
bvu cqu sly sob	1	6
bvu cqu sly sol	2	9
bvu cqu sme	6	27
bvu cqu sme sol	4	21
bvu cqu sob	1	5
bvu cqu sob sol	6	33
bvu cqu sol	266	1420
bvu gma	6	16
bvu gma pvu	10	44
bvu gma pvu sbi	2	59
bvu gma pvu sbi seu	3	19
bvu gma pvu sbi seu sly sme	2	16
bvu gma pvu sbi seu sly sme sob sol	12	140
bvu gma pvu sbi seu sly sme sol	6	68
bvu gma pvu sbi seu sme sob	1	8
bvu gma pvu sbi seu sme sob sol	1	9
bvu gma pvu sbi seu sme sol	3	26
bvu gma pvu sbi seu sob sol	1	10
bvu gma pvu sbi seu sol	5	73
bvu gma pvu sbi sly sme	4	33
bvu gma pvu sbi sob	1	6
bvu gma pvu sbi sol	1	7
bvu gma pvu seu sly sme sol	1	7
bvu gma pvu seu sme sol	4	145
bvu gma pvu sly	3	15
bvu gma pvu sly sme	3	16
bvu gma pvu sly sme sob	1	6
bvu gma pvu sly sme sob sol	2	20
bvu gma pvu sly sme sol	3	28
bvu gma pvu sly sob sol	1	9
bvu gma pvu sme	4	24
bvu gma pvu sme sol	1	6
bvu gma pvu sob	1	4
bvu gma pvu sol	5	26
bvu gma sbi	2	7
bvu gma sbi seu	6	32
bvu gma sbi seu sly sme sob sol	1	8
bvu gma sbi seu sly sme sol	1	8
bvu gma sbi seu sol	1	6
bvu gma sbi sol	1	4
bvu gma seu sly sme	1	22
bvu gma seu sly sme sol	1	12
bvu gma seu sly sob	1	5
bvu gma seu sme	1	6
bvu gma seu sme sol	1	92
bvu gma seu sob	1	39
bvu gma sly	2	6
bvu gma sly sme	1	4
bvu gma sly sme sob sol	1	8
bvu gma sme	3	38
bvu gma sol	3	12
bvu pvu	5	11
bvu pvu sbi	2	7
bvu pvu sbi seu	1	4
bvu pvu sbi seu sly	1	29
bvu pvu sbi seu sly sme	1	6
bvu pvu sbi seu sly sol	1	7
bvu pvu sbi seu sob sol	1	8
bvu pvu sbi seu sol	1	8
bvu pvu sbi sly sob sol	1	11
bvu pvu sbi sme sol	1	44
bvu pvu seu	1	22
bvu pvu seu sme sol	1	8
bvu pvu sly sme sol	1	7
bvu pvu sly sol	1	4
bvu pvu sob	1	3
bvu sbi	56	331
bvu sbi seu	166	1253
bvu sbi seu sly sme sob	1	9
bvu sbi seu sly sme sob sol	1	8
bvu sbi seu sly sme sol	8	55
bvu sbi seu sly sol	4	28
bvu sbi seu sme	2	8
bvu sbi seu sme sol	1	5
bvu sbi seu sob	2	17
bvu sbi seu sob sol	5	35
bvu sbi seu sol	119	689
bvu sbi sly	2	33
bvu sbi sly sme	1	7
bvu sbi sly sme sol	2	12
bvu sbi sme	2	8
bvu sbi sol	22	95
bvu seu	35	126
bvu seu sly	1	3
bvu seu sme sol	1	11
bvu seu sol	5	21
bvu sly	8	18
bvu sly sme	7	56
bvu sly sme sob	1	5
bvu sly sme sol	2	14
bvu sly sol	1	4
bvu sme	31	85
bvu sme sob	2	7
bvu sme sob sol	1	6
bvu sme sol	3	12
bvu sob	6	14
bvu sob sol	3	10
bvu sol	110	278
cqu	896	2629
cqu gma	5	15
cqu gma pvu	10	45
cqu gma pvu sbi	2	24
cqu gma pvu sbi seu	1	7
cqu gma pvu sbi seu sly sme	5	113
cqu gma pvu sbi seu sly sme sob	3	58
cqu gma pvu sbi seu sly sme sob sol	6	74
cqu gma pvu sbi seu sly sme sol	3	89
cqu gma pvu sbi seu sme	2	73
cqu gma pvu sbi seu sob	1	8
cqu gma pvu sbi seu sol	4	36
cqu gma pvu sbi sly sme sol	1	8
cqu gma pvu sbi sob	1	8
cqu gma pvu sly sme	2	14
cqu gma pvu sly sme sob	2	15
cqu gma pvu sly sme sob sol	4	38
cqu gma pvu sly sme sol	2	23
cqu gma pvu sob	2	38
cqu gma pvu sob sol	2	11
cqu gma pvu sol	3	14
cqu gma sbi	4	25
cqu gma sbi seu	1	4
cqu gma sbi seu sly	1	33
cqu gma seu sob	1	6
cqu gma sly	1	7
cqu gma sly sme	2	13
cqu gma sly sme sob	1	8
cqu gma sly sme sol	2	21
cqu gma sme	1	9
cqu gma sme sob sol	1	37
cqu gma sme sol	1	9
cqu pvu	4	14
cqu pvu sbi	1	65
cqu pvu sbi seu	4	139
cqu pvu sbi seu sme	1	80
cqu pvu sbi seu sol	1	6
cqu pvu seu	1	3
cqu pvu seu sol	1	7
cqu pvu sly sob	1	5
cqu pvu sme sob	1	22
cqu sbi	104	565
cqu sbi seu	150	1143
cqu sbi seu sly	2	21
cqu sbi seu sly sme	5	42
cqu sbi seu sly sme sob	2	22
cqu sbi seu sly sme sob sol	3	26
cqu sbi seu sly sme sol	5	42
cqu sbi seu sly sol	4	68
cqu sbi seu sme	4	41
cqu sbi seu sme sol	1	5
cqu sbi seu sob sol	3	30
cqu sbi seu sol	88	659
cqu sbi sly	4	47
cqu sbi sly sol	1	6
cqu sbi sme	4	26
cqu sbi sme sol	2	9
cqu sbi sob	2	18
cqu sbi sol	15	90
cqu seu	46	239
cqu seu sly	1	4
cqu seu sly sme sol	1	23
cqu seu sme	1	8
cqu seu sol	9	43
cqu sly	13	303
cqu sly sme	22	145
cqu sly sme sob	1	7
cqu sly sme sob sol	1	6
cqu sly sme sol	2	10
cqu sly sob sol	3	15
cqu sly sol	1	4
cqu sme	46	145
cqu sme sob	2	10
cqu sme sob sol	1	22
cqu sme sol	4	21
cqu sob	11	88
cqu sob sol	3	12
cqu sol	190	728
gma	651	1699
gma pvu	2721	8123
gma pvu sbi	13	153
gma pvu sbi seu	12	99
gma pvu sbi seu sly	1	7
gma pvu sbi seu sly sme	6	150
gma pvu sbi seu sly sme sob	1	10
gma pvu sbi seu sly sme sob sol	1	11
gma pvu sbi seu sly sme sol	3	28
gma pvu sbi seu sme sob	1	6
gma pvu sbi seu sol	2	13
gma pvu sbi sly	1	5
gma pvu sbi sly sme	1	5
gma pvu sbi sly sme sol	2	14
gma pvu sbi sme	1	7
gma pvu sbi sob	3	15
gma pvu seu	5	36
gma pvu seu sly	1	4
gma pvu seu sly sme	1	6
gma pvu seu sly sme sob	1	12
gma pvu seu sme	1	7
gma pvu sly	33	127
gma pvu sly sme	242	1283
gma pvu sly sme sob	105	901
gma pvu sly sme sob sol	3	19
gma pvu sly sme sol	7	48
gma pvu sly sob	3	17
gma pvu sme	54	215
gma pvu sme sob	9	47
gma pvu sme sob sol	1	6
gma pvu sob	77	342
gma pvu sol	10	53
gma sbi	11	33
gma sbi seu	5	63
gma sbi seu sly	1	5
gma sbi seu sly sme	1	6
gma sbi seu sme	1	5
gma sbi seu sob	1	17
gma sbi seu sol	2	10
gma sbi sly	1	10
gma sbi sly sme	1	4
gma sbi sme	3	15
gma sbi sob	1	3
gma seu	6	20
gma seu sly sme	1	5
gma seu sly sme sob	1	5
gma seu sme	2	8
gma sly	14	38
gma sly sme	37	165
gma sly sme sob	5	26
gma sly sob	1	3
gma sly sol	2	7
gma sme	22	272
gma sme sob	1	17
gma sme sol	2	61
gma sob	17	155
gma sol	9	20
pvu	187	637
pvu sbi	10	61
pvu sbi seu	2	7
pvu sbi seu sly sme	1	12
pvu sbi seu sme sob sol	1	9
pvu sbi seu sol	1	5
pvu sbi sly sme sol	1	115
pvu sbi sol	3	21
pvu seu	1	4
pvu seu sme	2	7
pvu seu sol	1	3
pvu sly	8	25
pvu sly sme	19	66
pvu sly sme sol	1	8
pvu sly sol	2	6
pvu sme	9	30
pvu sme sol	3	10
pvu sob	7	44
pvu sol	6	18
sbi	1771	9098
sbi seu	2820	8583
sbi seu sly	15	84
sbi seu sly sme	11	54
sbi seu sly sme sob	1	7
sbi seu sly sme sol	3	38
sbi seu sly sol	2	248
sbi seu sme	16	114
sbi seu sme sob	1	6
sbi seu sob	3	49
sbi seu sob sol	4	30
sbi seu sol	75	422
sbi sly	16	75
sbi sly sme	17	85
sbi sly sme sob	1	4
sbi sly sme sol	1	25
sbi sly sob sol	1	5
sbi sme	30	124
sbi sme sob	1	25
sbi sob	13	43
sbi sol	45	124
seu	494	1463
seu sly	9	32
seu sly sme	9	50
seu sme	19	59
seu sme sob	1	6
seu sob	1	2
seu sol	25	221
sly	546	2119
sly sme	2550	6644
sly sme sob	65	244
sly sme sol	9	92
sly sob	10	29
sly sol	10	21
sme	749	2845
sme sob	13	55
sme sob sol	2	7
sme sol	25	77
sob	1587	6080
sob sol	10	63
sol	457	1132
Total	38356	355771

### Sheet: Genes per prthogroup (#)
Orthologue group number	sbi	seu	cqu	sol	bvu	ath	bra	sme	sly	gma	pvu	sob	Total number of genes
1	58	26	75	40	38	31	42	55	44	122	61	45	637
2	35	29	66	29	29	46	51	68	72	85	56	46	612
3	66	36	75	35	39	44	41	45	39	77	55	39	591
4	489	70	3	0	2	1	0	0	2	0	0	0	567
5	36	22	42	28	5	30	51	47	48	85	51	32	477
6	51	32	66	31	12	36	72	3	8	66	45	19	441
7	412	0	0	0	0	0	0	0	0	0	0	0	412
8	0	0	0	0	0	74	90	42	17	122	61	0	406
9	51	13	83	35	40	19	29	16	9	21	13	45	374
10	260	27	60	0	6	0	1	0	1	2	2	3	362
11	33	16	34	16	16	31	48	37	27	45	24	26	353
12	327	4	1	2	2	0	0	1	0	0	0	0	337
13	7	9	42	17	17	7	21	69	35	24	17	59	324
14	27	20	74	24	48	17	15	27	6	40	6	19	323
15	3	2	22	4	11	34	71	52	40	43	20	11	313
16	9	5	254	4	6	3	7	5	7	7	3	2	312
17	34	37	129	44	10	0	0	2	6	13	22	2	299
18	30	17	49	28	22	16	20	17	15	39	27	17	297
19	23	13	34	15	18	17	24	26	25	50	27	22	294
20	12	18	18	4	17	2	2	19	8	63	117	2	282
21	30	16	27	14	12	16	20	24	25	33	28	28	273
22	19	10	27	11	13	21	29	26	21	40	26	24	267
23	13	10	20	12	12	27	37	26	19	41	37	10	264
24	19	10	27	14	15	17	27	21	19	46	35	14	264
25	0	0	0	0	0	0	0	258	2	0	0	0	260
26	0	0	0	0	0	1	0	0	256	0	0	0	257
27	24	12	24	12	14	16	24	19	16	38	21	28	248
28	224	2	0	16	0	0	0	0	2	0	0	0	244
29	1	2	12	4	7	1	2	11	9	126	51	15	241
30	0	0	1	0	0	0	0	0	239	0	0	0	240
31	18	9	28	13	12	13	21	19	21	31	20	29	234
32	23	12	25	14	13	19	30	20	20	29	18	10	233
33	22	12	23	14	11	16	28	15	16	38	22	11	228
34	11	7	20	21	13	14	22	14	16	30	27	24	219
35	12	8	18	8	8	29	39	8	8	32	31	18	219
36	20	29	12	61	2	2	58	15	2	16	1	1	219
37	0	0	0	0	0	0	0	216	0	1	0	0	217
38	17	9	23	6	11	31	45	8	7	13	6	39	215
39	17	10	23	13	11	11	17	14	17	37	20	24	214
40	214	0	0	0	0	0	0	0	0	0	0	0	214
41	23	12	30	13	14	15	17	19	15	27	15	13	213
42	18	10	30	23	15	9	17	21	23	13	16	18	213
43	0	0	0	0	0	0	0	0	0	0	0	212	212
44	20	13	25	9	13	6	15	11	17	40	30	12	211
45	16	9	23	10	11	16	22	16	15	21	12	23	194
46	3	2	13	5	2	1	1	43	24	42	27	26	189
47	10	5	8	24	5	13	20	17	16	29	19	22	188
48	17	10	19	9	9	17	27	12	11	26	17	13	187
49	1	0	0	0	0	1	178	0	0	0	0	0	180
50	18	10	18	7	13	16	19	14	15	24	13	11	178
51	14	8	14	7	7	16	31	12	12	31	15	11	178
52	17	9	18	10	10	14	19	13	12	25	14	12	173
53	10	5	10	5	5	15	24	13	28	30	17	10	172
54	172	0	0	0	0	0	0	0	0	0	0	0	172
55	16	8	21	12	11	11	17	11	9	26	13	13	168
56	16	8	18	8	8	12	19	13	12	27	14	10	165
57	19	11	22	14	12	9	25	11	8	14	8	12	165
58	5	3	11	8	10	13	40	15	10	21	18	6	160
59	13	7	16	9	9	10	20	13	13	25	15	10	160
60	13	5	28	19	5	14	12	10	11	8	5	29	159
61	12	7	22	11	10	14	11	19	18	16	8	11	159
62	17	9	18	9	8	10	16	14	13	20	13	12	159
63	140	4	0	0	0	0	15	0	0	0	0	0	159
64	20	8	16	9	8	12	17	11	10	23	13	11	158
65	2	1	8	3	1	41	40	2	2	21	25	12	158
66	16	8	23	9	7	12	17	9	8	24	13	12	158
67	12	6	17	10	8	8	17	7	7	31	16	18	157
68	13	7	17	7	6	10	15	14	14	27	14	10	154
69	14	7	14	7	7	12	18	11	11	28	13	10	152
70	149	2	0	0	1	0	0	0	0	0	0	0	152
71	6	7	10	6	4	3	1	86	19	3	3	2	150
72	14	7	17	8	8	12	17	12	13	19	10	11	148
73	23	8	18	11	9	10	15	9	10	14	11	10	148
74	24	16	32	9	10	1	5	4	4	19	14	10	148
75	18	9	16	9	9	6	15	11	13	22	12	5	145
76	136	4	0	0	2	0	0	0	0	0	0	0	142
77	12	8	13	7	7	7	8	14	13	27	14	11	141
78	15	8	16	10	9	9	13	14	9	17	10	10	140
79	13	7	14	7	7	14	26	12	11	17	10	2	140
80	14	9	23	16	7	7	12	19	15	11	4	3	140
81	138	1	0	0	0	0	0	0	0	0	0	0	139
82	7	4	12	7	4	17	35	11	6	16	8	7	134
83	12	6	15	8	6	8	11	14	8	14	9	22	133
84	15	9	10	10	6	14	20	8	6	11	14	10	133
85	0	0	0	0	0	0	0	133	0	0	0	0	133
86	10	5	10	6	6	13	20	11	11	21	10	9	132
87	3	2	18	6	2	8	7	26	15	6	13	25	131
88	14	7	13	7	7	10	15	7	7	21	11	11	130
89	13	7	14	8	6	10	9	10	10	21	12	10	130
90	2	1	103	2	22	0	0	0	0	0	0	0	130
91	9	8	15	9	9	12	25	14	6	7	11	4	129
92	7	6	16	9	0	7	15	10	3	53	0	2	128
93	11	6	12	6	6	9	15	8	12	18	10	15	128
94	13	7	14	6	7	7	13	9	11	22	11	7	127
95	124	0	1	0	0	0	1	0	0	0	0	0	126
96	0	122	0	4	0	0	0	0	0	0	0	0	126
97	12	6	13	6	6	9	13	9	9	21	12	9	125
98	7	5	13	3	3	10	14	11	4	24	14	17	125
99	11	4	13	5	8	1	1	5	4	47	10	16	125
100	9	4	14	8	4	8	15	11	11	19	12	9	124
101	18	7	16	5	7	10	15	9	9	12	8	7	123
102	6	18	85	3	8	0	0	2	1	0	0	0	123
103	92	29	0	0	2	0	0	0	0	0	0	0	123
104	3	5	12	5	9	6	8	13	13	17	19	12	122
105	12	6	10	6	6	10	16	8	8	22	10	7	121
106	11	6	12	6	6	10	14	8	7	21	11	9	121
107	14	10	12	6	7	9	11	7	8	18	10	9	121
108	0	0	0	0	0	0	0	0	121	0	0	0	121
109	8	4	10	4	5	11	18	15	10	18	8	9	120
110	10	5	10	7	6	9	13	8	8	22	10	11	119
111	10	5	12	7	6	9	16	10	10	18	8	8	119
112	11	5	13	8	6	9	13	10	9	13	13	8	118
113	12	6	12	6	6	9	11	9	9	18	10	10	118
114	13	7	18	6	8	5	10	10	10	18	8	5	118
115	12	7	13	10	7	9	12	9	8	14	8	9	118
116	6	6	28	10	13	0	0	19	16	6	6	8	118
117	12	6	12	6	7	5	7	10	6	21	8	17	117
118	9	5	15	5	7	4	8	6	5	28	19	6	117
119	0	0	0	0	0	0	0	0	117	0	0	0	117
120	11	7	15	6	5	11	17	7	7	16	10	4	116
121	2	0	0	10	0	0	0	101	1	0	1	0	115
122	6	5	16	5	4	14	9	8	6	11	14	17	115
123	8	4	17	8	7	4	7	6	9	15	7	23	115
124	12	8	12	8	7	8	12	6	1	17	12	11	114
125	11	6	14	6	6	6	8	7	9	16	10	14	113
126	9	5	12	6	7	8	11	16	10	14	7	8	113
127	112	0	0	0	0	0	0	0	0	0	0	0	112
128	11	6	12	7	6	12	20	7	7	12	6	5	111
129	9	5	10	4	4	12	15	7	7	19	10	9	111
130	16	10	14	4	5	8	12	4	6	11	10	11	111
131	15	9	16	14	10	7	16	4	4	8	5	3	111
132	101	2	1	0	0	0	0	0	0	0	7	0	111
133	12	6	17	8	6	9	11	7	8	13	6	7	110
134	0	0	0	0	0	0	0	110	0	0	0	0	110
135	13	7	10	7	7	8	12	7	7	15	9	7	109
136	68	26	11	1	1	0	0	1	0	0	0	0	108
137	108	0	0	0	0	0	0	0	0	0	0	0	108
138	13	8	14	8	6	7	10	8	12	10	5	6	107
139	12	2	80	2	2	0	0	3	6	0	0	0	107
140	11	4	14	6	3	3	0	44	11	3	4	4	107
141	9	6	12	6	5	9	14	7	6	15	10	7	106
142	8	4	9	5	5	10	12	8	8	17	9	10	105
143	8	4	10	5	6	7	9	9	10	17	9	11	105
144	103	0	1	0	1	0	0	0	0	0	0	0	105
145	1	0	0	0	0	0	0	0	0	12	92	0	105
146	10	5	11	5	6	7	10	7	7	15	10	11	104
147	8	4	7	3	4	9	15	9	7	18	10	9	103
148	8	4	10	6	5	5	10	9	8	20	9	9	103
149	8	4	8	6	4	9	13	11	12	16	8	3	102
150	12	6	10	5	5	7	8	8	8	15	9	9	102
151	9	6	21	10	4	8	5	10	8	7	5	9	102
152	13	6	12	9	9	7	12	8	8	8	5	4	101
153	5	7	11	7	8	6	9	8	9	13	8	10	101
154	10	5	12	7	6	7	12	9	7	13	6	7	101
155	7	18	8	1	0	1	46	7	12	0	0	0	100
156	0	0	0	0	0	0	0	0	100	0	0	0	100
157	13	7	12	8	8	7	10	7	5	12	7	3	99
158	14	5	12	4	5	7	12	8	6	14	7	5	99
159	10	6	12	6	6	7	14	6	6	13	7	5	98
160	22	1	16	9	8	6	11	8	4	5	3	4	97
161	12	6	13	9	5	2	2	11	15	12	8	2	97
162	9	5	16	9	7	6	8	7	6	11	6	7	97
163	9	5	9	5	6	7	11	6	5	15	9	9	96
164	4	5	7	3	6	14	18	8	8	5	5	13	96
165	5	6	9	5	9	5	9	10	9	13	5	11	96
166	96	0	0	0	0	0	0	0	0	0	0	0	96
167	8	4	9	4	4	12	14	7	6	14	7	6	95
168	4	3	29	6	6	2	3	7	9	11	7	8	95
169	62	11	5	0	16	0	0	0	0	0	1	0	95
170	0	0	89	3	3	0	0	0	0	0	0	0	95
171	12	6	9	5	5	7	10	6	7	13	7	7	94
172	54	4	34	0	2	0	0	0	0	0	0	0	94
173	94	0	0	0	0	0	0	0	0	0	0	0	94
174	6	3	8	3	3	14	15	7	9	16	6	3	93
175	29	16	36	2	4	1	1	1	1	1	1	0	93
176	8	4	9	4	4	7	10	6	7	16	7	10	92
177	8	4	10	5	5	6	10	8	7	13	10	6	92
178	7	5	28	10	12	1	3	2	3	12	6	3	92
179	0	67	0	3	1	0	0	18	0	3	0	0	92
180	82	1	0	0	0	0	0	2	5	1	1	0	92
181	10	5	9	5	6	5	5	11	9	11	8	7	91
182	6	3	6	3	3	8	16	8	7	14	7	10	91
183	7	7	64	1	1	0	11	0	0	0	0	0	91
184	14	3	54	1	2	1	1	1	3	5	1	5	91
185	8	4	8	4	4	7	11	5	6	17	9	7	90
186	8	4	5	4	4	10	12	6	7	15	8	7	90
187	14	9	10	6	9	5	5	7	4	10	5	6	90
188	90	0	0	0	0	0	0	0	0	0	0	0	90
189	8	5	10	6	5	7	11	7	7	12	7	4	89
190	10	6	11	6	7	3	5	7	5	16	8	5	89
191	8	5	9	5	5	5	12	6	5	15	9	5	89
192	11	6	16	12	5	5	9	5	3	7	6	4	89
193	55	0	14	9	4	0	0	6	1	0	0	0	89
194	10	5	9	5	5	8	9	6	7	14	6	4	88
195	8	4	9	4	4	8	15	6	6	12	7	5	88
196	8	4	10	6	5	7	12	6	6	13	7	4	88
197	5	4	5	2	4	19	19	6	10	4	5	4	87
198	12	7	14	6	5	8	11	4	5	9	4	2	87
199	7	4	10	5	4	6	10	5	7	14	8	7	87
200	0	0	0	0	0	0	0	0	0	1	0	86	87
201	0	71	0	11	1	0	0	1	0	2	1	0	87
202	8	4	10	5	5	8	10	6	6	11	6	7	86
203	9	3	11	6	7	0	0	2	1	22	23	2	86
204	47	9	11	0	5	2	0	4	4	1	1	1	85
205	3	3	24	12	8	2	2	2	0	3	0	26	85
206	85	0	0	0	0	0	0	0	0	0	0	0	85
207	7	4	17	5	5	5	10	4	4	11	5	7	84
208	8	4	9	4	5	7	12	5	5	14	8	3	84
209	10	6	12	6	5	4	7	5	6	13	5	5	84
210	0	0	0	0	0	1	1	9	10	22	41	0	84
211	7	4	11	8	5	6	8	6	5	9	7	8	84
212	8	4	9	4	5	6	10	5	5	11	8	8	83
213	6	3	8	3	3	8	12	7	7	14	7	5	83
214	6	4	9	5	7	2	5	9	7	14	7	8	83
215	5	4	11	5	5	6	3	4	0	9	6	25	83
216	10	5	12	6	6	2	2	9	7	9	6	9	83
217	15	3	32	3	4	3	2	4	4	6	3	3	82
218	12	6	11	5	6	5	6	6	5	8	5	7	82
219	1	4	11	3	3	3	1	10	8	21	17	0	82
220	2	0	0	1	0	0	78	1	0	0	0	0	82
221	6	3	8	5	4	8	11	6	6	13	8	3	81
222	11	5	13	8	5	4	9	6	6	6	3	5	81
223	10	5	10	6	5	6	9	6	6	8	4	6	81
224	8	5	10	4	4	4	5	6	7	14	8	6	81
225	10	6	10	4	5	5	9	4	5	11	6	5	80
226	8	2	8	4	4	5	9	7	6	13	7	7	80
227	4	2	4	2	2	8	14	6	7	18	10	3	80
228	9	5	8	4	4	6	10	5	4	12	7	6	80
229	72	3	3	0	0	0	0	1	0	0	1	0	80
230	8	4	7	4	4	6	9	8	9	11	4	5	79
231	7	4	10	5	5	8	7	5	5	9	5	9	79
232	6	7	6	5	2	10	15	6	2	6	7	6	78
233	3	2	2	2	2	8	14	13	7	13	10	2	78
234	78	0	0	0	0	0	0	0	0	0	0	0	78
235	2	1	60	2	4	1	2	1	1	2	1	1	78
236	78	0	0	0	0	0	0	0	0	0	0	0	78
237	6	3	10	4	4	6	10	6	4	14	5	5	77
238	7	4	7	3	4	5	12	7	7	12	6	3	77
239	5	3	11	4	3	5	9	3	3	9	3	19	77
240	5	3	6	2	3	9	13	5	7	11	4	9	77
241	11	5	9	7	5	6	5	5	5	9	6	4	77
242	7	4	8	4	4	4	7	7	8	14	7	3	77
243	6	4	12	8	6	7	8	3	6	8	4	5	77
244	3	2	68	0	4	0	0	0	0	0	0	0	77
245	5	3	6	4	5	7	7	7	6	11	10	5	76
246	8	4	12	7	5	3	6	7	7	8	4	5	76
247	8	4	8	4	4	6	6	6	6	12	7	5	76
248	4	2	6	2	3	5	7	6	5	15	12	9	76
249	75	1	0	0	0	0	0	0	0	0	0	0	76
250	8	5	8	5	4	5	7	5	5	11	5	7	75
251	8	4	7	5	4	6	7	6	4	12	7	5	75
252	8	5	10	5	5	5	11	3	4	9	4	6	75
253	6	3	8	4	4	5	7	6	5	14	8	5	75
254	8	7	11	4	7	3	3	5	13	7	3	4	75
255	6	3	8	4	4	4	9	5	5	15	7	5	75
256	6	5	9	4	4	6	10	5	4	12	7	3	75
257	6	5	21	7	4	4	3	2	1	9	10	3	75
258	5	4	52	9	2	0	0	0	0	0	0	3	75
259	0	1	71	1	2	0	0	0	0	0	0	0	75
260	8	4	8	4	4	5	5	4	5	14	7	6	74
261	5	3	10	6	6	4	5	5	5	10	8	7	74
262	7	5	15	4	4	5	7	3	1	8	7	8	74
263	8	4	8	4	4	3	6	4	5	14	7	6	73
264	9	6	14	5	8	4	4	3	3	8	6	3	73
265	7	4	8	4	5	5	8	5	5	10	7	5	73
266	7	4	8	4	4	4	9	6	5	10	5	7	73
267	67	3	1	1	1	0	0	0	0	0	0	0	73
268	4	3	9	4	5	2	5	7	5	10	9	9	72
269	6	4	8	4	4	4	9	7	8	7	5	6	72
270	2	2	6	4	3	4	5	9	9	10	2	16	72
271	8	4	8	4	4	4	6	7	7	8	4	8	72
272	6	3	6	4	3	5	12	6	6	12	6	3	72
273	6	4	5	3	3	7	15	3	4	9	7	6	72
274	28	3	39	1	1	0	0	0	0	0	0	0	72
275	6	4	8	3	3	8	10	4	4	8	4	10	72
276	9	1	49	2	4	0	3	2	1	1	0	0	72
277	9	6	12	4	5	5	1	5	1	12	6	5	71
278	6	3	6	4	3	8	11	6	6	9	5	4	71
279	9	5	8	3	4	5	4	6	6	10	6	5	71
280	7	5	5	5	4	4	7	5	4	12	8	5	71
281	9	5	9	5	4	4	7	9	6	5	4	4	71
282	0	0	70	1	0	0	0	0	0	0	0	0	71
283	71	0	0	0	0	0	0	0	0	0	0	0	71
284	6	3	6	3	4	7	11	6	7	9	4	4	70
285	10	8	8	5	5	6	8	5	6	3	1	5	70
286	7	3	7	3	3	5	9	5	5	12	6	5	70
287	8	4	8	4	4	6	6	5	5	10	6	4	70
288	6	3	8	5	3	4	9	4	5	14	7	2	70
289	3	2	9	3	7	0	0	3	2	16	11	14	70
290	0	0	0	0	0	0	0	0	0	0	0	70	70
291	8	5	7	4	4	6	6	5	5	10	5	4	69
292	6	6	11	5	5	6	6	3	3	8	5	5	69
293	7	4	8	4	4	3	6	4	6	12	6	5	69
294	2	1	2	1	1	21	29	0	1	7	3	1	69
295	7	4	8	4	4	5	11	6	4	8	4	4	69
296	5	4	6	3	6	9	6	3	5	10	8	4	69
297	5	2	7	4	4	5	7	5	5	12	6	7	69
298	2	1	2	1	1	2	3	35	15	4	2	1	69
299	8	5	7	3	4	8	10	2	2	9	9	1	68
300	8	4	7	4	4	4	4	4	3	15	8	3	68
301	6	4	10	5	4	4	5	6	6	9	5	4	68
302	8	4	8	3	4	3	5	4	5	12	7	5	68
303	12	5	7	5	6	6	6	3	2	8	4	4	68
304	9	4	8	5	3	4	7	7	6	6	4	5	68
305	2	1	2	1	0	0	0	2	10	28	22	0	68
306	1	0	1	2	1	0	1	0	0	5	57	0	68
307	57	0	3	0	4	0	1	0	0	3	0	0	68
308	16	11	16	12	10	0	0	1	1	0	0	1	68
309	68	0	0	0	0	0	0	0	0	0	0	0	68
310	0	1	65	0	2	0	0	0	0	0	0	0	68
311	5	3	8	4	4	5	7	5	6	11	6	3	67
312	6	3	6	4	3	6	6	5	5	12	6	5	67
313	7	3	6	3	4	4	7	4	5	12	6	6	67
314	8	4	10	4	4	4	5	5	4	10	6	3	67
315	0	6	4	7	3	2	1	30	9	2	2	1	67
316	9	5	9	7	3	7	13	1	1	2	2	7	66
317	5	3	6	3	3	4	8	4	4	12	6	8	66
318	4	2	11	4	3	11	10	5	6	4	1	5	66
319	1	3	0	3	0	1	1	0	0	57	0	0	66
320	6	3	6	2	3	5	7	5	5	13	5	6	66
321	2	1	2	1	1	4	5	5	5	24	12	4	66
322	5	5	5	5	7	0	0	9	9	15	3	3	66
323	4	3	3	3	3	8	15	3	5	6	9	3	65
324	3	2	9	5	6	16	15	1	1	3	2	2	65
325	5	3	8	4	4	5	8	4	4	15	5	0	65
326	5	3	5	4	4	5	7	5	11	3	10	3	65
327	4	3	6	4	6	3	2	5	6	9	6	11	65
328	24	4	35	2	0	0	0	0	0	0	0	0	65
329	2	1	5	0	0	0	0	54	0	2	1	0	65
330	38	0	1	15	2	0	0	8	0	0	0	1	65
331	52	0	12	0	0	0	0	0	0	0	1	0	65
332	0	0	0	0	0	0	0	9	4	18	30	4	65
333	6	3	6	3	3	6	7	5	5	10	6	4	64
334	3	1	5	3	4	9	10	8	6	2	0	13	64
335	8	4	12	5	3	5	10	3	3	5	3	3	64
336	2	1	6	3	5	6	11	5	4	10	7	4	64
337	4	4	11	4	2	3	1	7	6	1	1	20	64
338	6	3	6	3	3	7	9	3	4	10	5	5	64
339	8	4	9	3	4	2	4	6	4	9	6	5	64
340	18	4	11	23	6	0	0	1	0	1	0	0	64
341	6	5	5	2	4	4	8	3	5	8	5	9	64
342	7	3	34	0	1	0	0	17	0	2	0	0	64
343	2	4	55	3	0	0	0	0	0	0	0	0	64
344	59	2	2	0	1	0	0	0	0	0	0	0	64
345	63	0	1	0	0	0	0	0	0	0	0	0	64
346	64	0	0	0	0	0	0	0	0	0	0	0	64
347	4	2	5	2	2	5	13	4	5	12	6	3	63
348	5	3	6	2	3	4	9	5	5	10	6	5	63
349	6	3	6	3	3	4	6	5	5	10	6	6	63
350	9	5	10	5	5	5	7	3	3	5	4	2	63
351	6	3	6	3	3	5	8	4	4	10	5	6	63
352	8	4	8	3	3	5	7	3	5	9	4	4	63
353	5	3	7	5	7	6	7	2	3	8	9	1	63
354	6	3	7	3	1	5	8	6	6	10	5	3	63
355	5	3	5	2	1	3	4	3	4	9	8	16	63
356	5	0	1	0	0	1	5	12	0	37	2	0	63
357	54	0	1	0	8	0	0	0	0	0	0	0	63
358	2	1	3	0	0	0	0	20	14	14	9	0	63
359	6	3	6	3	3	7	10	4	4	9	5	2	62
360	6	3	6	3	3	3	5	5	5	10	5	8	62
361	6	3	6	4	3	5	7	4	5	10	4	5	62
362	6	3	8	3	3	4	6	6	6	8	4	5	62
363	5	9	43	0	1	0	0	2	1	0	1	0	62
364	6	3	6	3	3	4	6	4	4	11	6	5	61
365	6	3	6	4	3	4	7	4	4	10	5	5	61
366	3	2	3	2	3	4	10	8	8	7	7	4	61
367	8	4	8	4	4	5	6	3	3	8	4	4	61
368	4	2	4	2	3	4	7	6	5	10	6	8	61
369	11	4	13	8	7	2	2	2	4	5	2	1	61
370	2	1	10	1	1	0	0	4	2	6	7	27	61
371	5	4	7	5	6	3	11	3	4	4	3	6	61
372	6	3	8	3	3	4	5	6	6	8	4	4	60
373	6	3	8	3	3	5	5	5	5	9	5	3	60
374	5	3	4	2	2	5	8	5	6	9	5	6	60
375	46	4	8	1	1	0	0	0	0	0	0	0	60
376	4	2	8	4	3	3	6	6	5	10	4	5	60
377	55	1	1	0	0	1	1	0	0	0	0	1	60
378	40	1	19	0	0	0	0	0	0	0	0	0	60
379	6	3	6	2	3	7	7	0	3	9	5	8	59
380	7	4	6	2	3	3	5	3	4	10	5	7	59
381	4	2	4	2	2	5	10	5	5	10	5	5	59
382	6	3	6	3	3	6	6	5	4	8	4	5	59
383	6	3	6	3	3	3	6	6	4	10	6	3	59
384	5	3	6	3	2	6	9	3	5	8	5	4	59
385	5	3	6	3	3	5	9	4	5	8	4	4	59
386	6	3	6	3	3	4	5	5	5	8	5	6	59
387	7	4	7	5	5	2	6	4	4	4	2	9	59
388	6	3	8	3	3	2	2	4	3	14	9	2	59
389	2	2	7	4	4	7	9	7	11	3	2	1	59
390	5	4	8	2	3	1	2	10	10	3	3	8	59
391	58	0	0	0	1	0	0	0	0	0	0	0	59
392	0	0	0	0	0	0	0	0	59	0	0	0	59
393	5	4	9	5	4	3	3	5	5	5	3	7	58
394	6	4	6	4	3	3	3	9	4	6	4	6	58
395	7	4	5	3	4	3	4	5	5	8	6	4	58
396	6	3	6	3	4	5	6	4	4	8	4	5	58
397	8	4	8	4	4	4	6	4	5	5	3	3	58
398	5	3	8	4	5	8	3	3	3	7	4	5	58
399	6	3	7	3	2	5	8	4	4	8	5	3	58
400	8	4	6	3	3	4	5	7	5	6	3	4	58
401	5	3	5	2	2	4	6	5	5	12	7	2	58
402	6	3	6	4	3	5	7	5	5	7	4	3	58
403	6	3	6	3	3	4	6	4	4	9	6	4	58
404	4	2	8	3	2	8	9	4	4	4	2	8	58
405	8	4	6	3	3	3	3	4	5	10	5	4	58
406	1	1	2	1	1	1	2	6	3	16	12	12	58
407	0	7	6	4	4	3	0	19	5	2	5	3	58
408	25	0	2	1	1	2	1	16	8	1	1	0	58
409	25	4	28	0	1	0	0	0	0	0	0	0	58
410	5	3	7	2	4	4	6	4	4	8	5	5	57
411	6	3	6	3	3	4	6	4	4	10	6	2	57
412	6	4	8	4	6	4	6	3	3	5	4	4	57
413	4	2	4	3	3	1	2	5	5	14	11	3	57
414	6	3	9	4	5	4	4	5	4	7	4	2	57
415	5	3	5	3	3	4	8	4	4	10	5	3	57
416	2	1	2	1	1	4	7	7	10	8	6	8	57
417	7	4	5	4	2	2	3	8	6	4	4	8	57
418	4	3	7	3	3	3	7	7	7	6	4	3	57
419	0	0	50	2	5	0	0	0	0	0	0	0	57
420	22	13	11	7	3	0	0	0	0	0	1	0	57
421	4	2	4	2	2	4	7	4	4	10	10	3	56
422	9	5	7	3	3	4	5	3	3	5	3	6	56
423	7	4	5	3	3	5	7	4	3	8	4	3	56
424	6	3	6	3	3	5	5	4	4	9	4	4	56
425	4	2	6	3	3	5	11	3	3	9	4	3	56
426	3	2	8	5	1	1	3	8	15	6	2	2	56
427	7	6	8	6	2	4	3	3	4	3	3	7	56
428	4	2	6	2	2	4	7	5	5	9	5	5	56
429	5	3	6	3	3	4	5	3	5	10	6	3	56
430	8	4	7	4	4	4	7	6	5	2	1	4	56
431	3	3	3	2	3	3	5	4	6	7	7	10	56
432	6	3	6	3	3	5	6	5	5	7	4	3	56
433	5	4	11	3	1	4	0	16	9	2	0	1	56
434	6	3	7	2	3	8	10	4	4	3	2	4	56
435	4	3	11	6	4	2	3	6	9	5	2	1	56
436	7	5	4	2	6	2	6	5	3	8	3	5	56
437	3	4	12	6	5	6	4	3	1	5	3	4	56
438	0	0	18	5	3	0	0	7	2	1	1	19	56
439	0	56	0	0	0	0	0	0	0	0	0	0	56
440	3	2	2	2	2	5	8	4	4	13	8	2	55
441	4	2	4	2	2	5	6	8	7	8	4	3	55
442	6	3	6	2	3	5	5	5	5	8	4	3	55
443	6	3	5	3	3	4	6	6	4	8	4	3	55
444	5	3	4	3	4	4	7	4	4	8	3	6	55
445	7	3	9	4	4	2	4	4	4	7	4	3	55
446	4	2	4	2	4	4	8	4	4	10	5	4	55
447	0	0	1	0	0	1	0	0	0	0	0	53	55
448	6	3	6	3	3	2	5	3	3	11	5	5	55
449	4	2	4	2	2	4	9	6	7	8	4	3	55
450	7	5	7	2	5	1	1	0	0	3	3	21	55
451	6	3	4	4	2	4	4	5	5	10	5	3	55
452	7	4	6	5	4	2	3	6	6	5	2	5	55
453	0	0	0	0	0	0	55	0	0	0	0	0	55
454	52	1	1	0	1	0	0	0	0	0	0	0	55
455	36	1	17	0	1	0	0	0	0	0	0	0	55
456	2	1	4	2	2	5	10	5	5	11	4	3	54
457	6	3	6	3	3	5	5	4	3	8	4	4	54
458	2	0	52	0	0	0	0	0	0	0	0	0	54
459	7	3	6	3	3	4	6	3	3	7	5	4	54
460	7	3	6	3	4	4	6	4	3	7	4	3	54
461	7	3	7	3	3	3	5	4	4	6	5	4	54
462	6	3	6	3	4	3	5	4	3	9	5	3	54
463	6	3	6	2	3	5	6	4	4	7	3	5	54
464	6	3	5	3	3	3	4	2	4	11	6	4	54
465	6	3	6	3	3	3	6	4	4	8	5	3	54
466	6	3	6	3	3	5	6	6	5	8	3	0	54
467	5	3	10	3	3	3	6	3	3	6	4	5	54
468	2	1	5	3	1	2	5	5	14	8	4	4	54
469	4	2	7	5	3	5	6	5	5	7	5	0	54
470	0	0	51	2	1	0	0	0	0	0	0	0	54
471	9	10	17	10	7	0	0	0	0	0	0	1	54
472	47	1	5	0	1	0	0	0	0	0	0	0	54
473	48	0	0	0	1	0	0	0	0	3	2	0	54
474	52	1	0	0	1	0	0	0	0	0	0	0	54
475	6	3	6	3	3	5	7	3	3	7	4	3	53
476	6	3	6	3	3	5	6	4	3	8	4	2	53
477	6	3	6	3	3	5	5	4	4	5	4	5	53
478	5	3	4	2	2	6	11	4	4	5	2	5	53
479	1	1	1	1	3	2	2	3	3	4	2	30	53
480	2	1	2	1	1	9	16	4	5	8	4	0	53
481	0	0	4	0	0	4	6	10	8	10	8	3	53
482	25	2	6	2	3	2	2	2	2	3	2	2	53
483	3	2	4	2	3	4	4	6	6	8	10	1	53
484	4	2	10	4	3	7	7	2	3	4	3	4	53
485	5	3	6	3	3	2	5	3	3	11	5	4	53
486	2	1	9	3	4	2	5	3	2	14	7	1	53
487	6	3	4	1	3	4	6	3	4	11	5	3	53
488	6	3	6	3	3	2	5	3	4	10	5	3	53
489	2	2	5	2	2	3	4	2	3	8	9	10	52
490	6	3	6	2	3	3	3	5	5	9	6	1	52
491	6	3	7	3	3	3	6	3	4	8	4	2	52
492	4	2	6	1	2	5	8	4	3	6	3	8	52
493	8	5	6	3	5	3	4	3	4	6	3	2	52
494	3	3	6	3	3	6	4	6	5	5	4	4	52
495	8	4	7	3	6	2	4	2	2	6	4	4	52
496	9	5	2	3	3	2	3	3	3	9	7	3	52
497	4	2	6	4	3	3	3	3	3	11	6	4	52
498	6	3	6	3	3	3	4	4	4	8	4	4	52
499	0	1	46	2	3	0	0	0	0	0	0	0	52
500	51	1	0	0	0	0	0	0	0	0	0	0	52
501	48	4	0	0	0	0	0	0	0	0	0	0	52
502	2	1	5	1	1	3	3	3	2	8	6	16	51
503	6	3	6	4	3	3	6	4	3	8	4	1	51
504	4	2	2	1	1	8	17	2	3	3	2	6	51
505	6	3	8	3	3	5	4	2	4	6	3	4	51
506	3	2	4	2	2	5	5	5	5	10	6	2	51
507	4	2	4	2	2	4	7	5	4	9	5	3	51
508	1	0	0	0	0	1	0	0	1	1	0	47	51
509	1	1	5	4	2	6	10	4	4	7	5	2	51
510	9	4	8	4	4	3	3	3	3	4	3	3	51
511	6	3	6	4	4	2	4	4	2	9	4	3	51
512	6	3	6	4	4	3	6	4	4	6	2	3	51
513	6	3	6	3	3	3	6	4	4	7	4	2	51
514	2	1	9	4	2	3	4	6	5	4	6	5	51
515	4	3	4	1	2	5	8	4	4	7	4	5	51
516	2	2	3	10	6	2	5	3	6	3	1	8	51
517	23	4	3	2	2	3	3	2	3	4	2	0	51
518	6	3	8	3	3	2	2	6	5	6	3	4	51
519	4	3	10	2	1	0	0	5	8	2	1	15	51
520	8	1	28	6	1	0	3	2	1	1	0	0	51
521	26	8	16	0	1	0	0	0	0	0	0	0	51
522	14	6	5	1	1	2	7	3	5	4	2	0	50
523	5	3	5	2	2	4	4	3	4	8	7	3	50
524	6	3	6	3	3	4	6	4	4	5	3	3	50
525	6	3	5	3	4	3	3	3	3	8	5	4	50
526	5	3	9	3	3	3	4	6	5	4	3	2	50
527	7	5	12	5	5	3	3	2	2	2	2	2	50
528	6	3	6	3	3	4	5	3	2	8	4	3	50
529	4	2	4	2	2	6	8	4	5	6	3	4	50
530	2	1	4	2	6	7	3	4	4	7	3	7	50
531	6	3	6	4	3	3	5	3	4	6	4	3	50
532	4	2	8	2	3	4	4	4	4	8	4	3	50
533	6	3	6	3	3	3	4	3	3	8	5	3	50
534	6	3	13	4	5	2	3	2	5	4	3	0	50
535	1	4	19	10	7	3	2	1	1	1	1	0	50
536	7	2	39	0	1	0	0	0	0	0	1	0	50
537	3	7	24	3	7	0	6	0	0	0	0	0	50
538	45	5	0	0	0	0	0	0	0	0	0	0	50
539	13	19	10	1	7	0	0	0	0	0	0	0	50
540	49	0	0	0	1	0	0	0	0	0	0	0	50
541	6	3	6	3	3	3	4	4	4	6	4	3	49
542	4	3	5	3	3	4	5	3	3	9	4	3	49
543	3	5	3	1	1	4	6	5	8	3	2	8	49
544	4	2	6	3	3	6	11	3	3	4	2	2	49
545	6	3	6	3	3	4	6	3	3	6	3	3	49
546	3	2	4	2	2	6	11	2	1	10	5	1	49
547	6	3	6	3	3	4	3	5	5	5	3	3	49
548	4	2	4	2	2	3	5	4	4	10	5	4	49
549	4	2	3	2	2	5	9	3	3	8	5	3	49
550	7	3	6	4	3	3	4	5	4	4	3	3	49
551	6	3	6	3	3	3	5	3	3	8	4	2	49
552	6	3	6	3	3	3	5	4	2	8	3	3	49
553	9	6	5	1	3	5	4	4	6	3	1	2	49
554	3	2	5	2	2	2	2	9	8	2	6	6	49
555	6	3	5	3	3	3	5	4	4	7	3	3	49
556	4	2	3	2	2	3	6	3	5	8	9	2	49
557	4	2	4	2	2	3	6	4	3	10	6	3	49
558	6	3	6	3	3	3	7	3	3	6	3	3	49
559	48	1	0	0	0	0	0	0	0	0	0	0	49
560	48	1	0	0	0	0	0	0	0	0	0	0	49
561	40	0	7	0	1	0	0	0	0	0	0	1	49
562	0	1	48	0	0	0	0	0	0	0	0	0	49
563	47	2	0	0	0	0	0	0	0	0	0	0	49
564	49	0	0	0	0	0	0	0	0	0	0	0	49
565	49	0	0	0	0	0	0	0	0	0	0	0	49
566	4	2	4	2	2	4	6	2	3	12	4	3	48
567	5	2	4	2	2	4	6	4	4	7	3	5	48
568	4	2	4	2	2	4	9	5	4	6	3	3	48
569	2	1	2	2	1	5	15	3	5	4	2	6	48
570	5	4	8	3	2	13	7	1	1	1	1	2	48
571	2	1	6	2	2	4	7	4	5	8	4	3	48
572	6	4	8	3	4	4	2	3	3	4	2	5	48
573	5	3	7	3	3	3	4	3	3	7	4	3	48
574	4	2	4	2	2	5	6	3	3	8	4	5	48
575	6	4	6	4	3	3	3	4	5	4	3	3	48
576	5	3	7	7	4	1	1	3	5	3	2	7	48
577	4	2	4	2	2	3	7	5	5	8	4	2	48
578	2	1	2	1	1	4	6	6	4	7	4	10	48
579	4	2	4	2	2	2	6	5	5	8	4	4	48
580	9	5	4	2	3	4	12	2	2	2	1	2	48
581	2	1	25	14	6	0	0	0	0	0	0	0	48
582	4	2	3	2	2	3	8	5	7	6	2	3	47
583	6	2	4	2	2	4	6	5	4	6	3	3	47
584	5	3	4	2	2	4	6	3	3	7	4	4	47
585	4	2	4	2	2	6	8	3	3	8	3	2	47
586	3	2	2	2	1	3	4	3	3	6	1	17	47
587	6	2	4	2	2	4	8	4	3	6	3	3	47
588	3	2	8	2	3	2	3	2	2	12	6	2	47
589	2	2	11	9	3	0	0	2	1	8	9	0	47
590	4	2	6	3	3	3	4	3	3	5	5	6	47
591	5	3	4	2	5	3	5	4	4	6	3	3	47
592	10	6	10	6	5	1	2	1	1	2	1	2	47
593	4	2	4	2	2	5	7	3	3	7	4	4	47
594	5	2	4	2	2	3	5	3	3	9	5	4	47
595	4	2	4	1	2	3	4	7	4	8	5	3	47
596	6	3	5	1	2	2	2	5	4	9	5	3	47
597	6	3	5	3	4	3	3	2	2	7	5	4	47
598	6	3	6	3	3	3	4	3	1	7	3	5	47
599	45	1	1	0	0	0	0	0	0	0	0	0	47
600	4	2	6	3	2	2	3	6	10	4	2	2	46
601	4	2	6	2	2	5	5	3	3	7	4	3	46
602	4	2	4	2	2	4	6	4	3	7	4	4	46
603	4	2	4	2	2	4	10	4	2	6	3	3	46
604	4	2	4	2	2	4	7	3	2	7	4	5	46
605	5	2	4	2	2	5	8	3	4	5	3	3	46
606	3	2	7	3	3	5	9	3	3	4	2	2	46
607	4	2	5	3	2	3	4	4	4	7	4	4	46
608	6	3	6	3	3	3	5	3	3	5	3	3	46
609	5	3	3	2	1	6	6	1	5	5	5	4	46
610	4	2	4	2	2	3	5	4	4	8	5	3	46
611	2	1	6	3	3	2	2	8	6	3	2	8	46
612	7	0	1	8	0	1	0	28	0	0	1	0	46
613	4	2	6	1	5	4	3	3	2	9	3	4	46
614	0	0	4	2	2	6	7	4	7	4	8	2	46
615	1	1	0	1	1	5	11	7	6	9	4	0	46
616	2	3	4	4	1	4	5	13	4	2	2	2	46
617	3	2	8	3	2	1	1	8	6	5	5	2	46
618	8	4	6	4	5	1	2	2	5	4	2	3	46
619	1	1	1	18	1	0	0	23	1	0	0	0	46
620	34	2	0	9	1	0	0	0	0	0	0	0	46
621	1	4	39	0	2	0	0	0	0	0	0	0	46
622	43	3	0	0	0	0	0	0	0	0	0	0	46
623	0	0	0	0	0	0	0	0	46	0	0	0	46
624	6	3	4	2	2	5	6	4	4	5	4	0	45
625	2	3	8	2	2	3	3	5	5	5	2	5	45
626	2	1	2	1	1	4	8	7	7	4	2	6	45
627	3	2	6	3	3	5	6	3	3	6	3	2	45
628	0	0	0	0	0	20	22	1	0	1	1	0	45
629	6	3	4	2	2	1	4	4	5	6	1	7	45
630	6	3	6	3	2	3	5	4	4	3	2	4	45
631	7	4	5	1	3	5	4	3	4	3	3	3	45
632	0	0	0	0	0	25	20	0	0	0	0	0	45
633	3	1	4	2	3	6	6	4	4	7	3	2	45
634	2	2	9	3	6	11	6	2	3	1	0	0	45
635	4	2	4	2	2	3	7	2	2	10	4	3	45
636	6	4	3	7	4	5	6	2	2	5	1	0	45
637	4	2	5	3	2	3	5	2	2	6	3	8	45
638	0	0	2	0	1	4	37	0	0	1	0	0	45
639	4	3	2	0	1	5	7	10	3	5	2	3	45
640	4	2	8	4	4	2	3	3	4	5	3	3	45
641	5	3	6	3	3	2	2	5	4	7	4	1	45
642	4	3	6	3	2	2	3	2	2	7	5	6	45
643	4	2	3	2	2	1	2	10	9	5	3	2	45
644	5	3	4	3	3	2	5	4	4	6	3	3	45
645	5	2	5	2	3	2	6	4	4	6	4	2	45
646	45	0	0	0	0	0	0	0	0	0	0	0	45
647	6	3	6	3	3	3	3	3	3	6	3	2	44
648	5	3	7	3	4	3	4	3	4	4	3	1	44
649	3	2	4	2	1	1	1	6	5	10	7	2	44
650	4	2	4	2	2	3	4	3	3	8	4	5	44
651	4	2	4	2	2	4	7	4	4	5	3	3	44
652	4	2	6	2	3	2	4	2	3	8	4	4	44
653	4	1	3	2	2	4	9	3	5	6	2	3	44
654	3	1	3	2	2	9	4	4	5	4	5	2	44
655	4	2	4	2	2	3	3	4	4	10	3	3	44
656	4	3	5	3	3	3	5	2	2	7	4	3	44
657	0	0	0	0	0	1	43	0	0	0	0	0	44
658	4	2	4	2	2	2	3	4	4	9	4	4	44
659	5	2	6	3	3	2	3	4	3	7	4	2	44
660	4	2	5	2	2	3	6	4	4	6	3	3	44
661	5	3	6	3	3	3	3	3	4	5	3	3	44
662	4	3	6	2	4	2	4	4	3	6	3	3	44
663	4	2	4	2	2	3	6	2	2	10	5	2	44
664	2	2	10	9	5	1	1	2	2	1	1	8	44
665	4	2	4	2	2	3	6	3	3	5	4	6	44
666	6	3	4	3	2	2	5	5	3	6	3	2	44
667	10	6	0	1	8	0	0	0	0	9	10	0	44
668	43	0	0	0	1	0	0	0	0	0	0	0	44
669	26	0	16	0	2	0	0	0	0	0	0	0	44
670	1	0	0	1	9	0	0	31	0	0	2	0	44
671	0	0	0	0	0	0	0	0	44	0	0	0	44
672	2	1	2	1	1	3	5	5	5	8	4	6	43
673	4	2	4	2	3	4	5	3	3	8	4	1	43
674	0	4	4	1	3	7	3	5	16	0	0	0	43
675	4	2	3	2	2	4	4	3	3	8	4	4	43
676	4	2	4	1	2	5	8	3	3	6	3	2	43
677	4	2	4	2	2	3	5	4	4	6	5	2	43
678	4	2	11	4	3	4	5	2	2	3	2	1	43
679	2	2	2	1	3	3	4	3	3	9	8	3	43
680	4	2	4	3	3	3	6	3	3	5	3	4	43
681	4	2	4	2	2	5	11	1	1	4	2	5	43
682	4	2	3	1	2	4	4	5	4	7	4	3	43
683	5	2	4	2	2	4	2	3	4	8	4	3	43
684	2	1	3	2	2	3	6	3	3	8	4	6	43
685	5	3	6	3	2	2	3	3	3	6	4	3	43
686	4	2	7	3	3	2	4	3	4	7	3	1	43
687	4	2	4	2	2	3	5	3	2	8	4	4	43
688	4	2	4	2	2	3	4	4	3	7	4	4	43
689	5	3	2	3	3	3	3	4	4	7	3	3	43
690	6	4	7	4	4	1	1	3	3	7	2	1	43
691	4	2	4	2	2	4	3	5	4	6	3	4	43
692	4	2	3	2	2	3	4	4	4	6	5	4	43
693	0	0	1	3	1	4	1	18	4	2	7	2	43
694	5	3	31	1	3	0	0	0	0	0	0	0	43
695	0	0	0	0	0	0	43	0	0	0	0	0	43
696	40	1	0	1	1	0	0	0	0	0	0	0	43
697	4	1	8	5	5	0	0	7	5	2	4	2	43
698	0	2	39	1	1	0	0	0	0	0	0	0	43
699	42	1	0	0	0	0	0	0	0	0	0	0	43
700	0	0	0	0	0	0	0	43	0	0	0	0	43
701	5	4	11	3	2	1	1	1	1	8	4	1	42
702	2	1	2	1	1	1	1	18	11	2	1	1	42
703	4	2	6	2	2	5	6	2	1	6	3	3	42
704	5	3	4	2	3	3	5	3	3	5	3	3	42
705	4	2	4	2	2	3	4	3	3	8	4	3	42
706	4	3	6	2	3	3	4	3	3	5	3	3	42
707	4	2	4	2	2	4	5	2	2	8	4	3	42
708	4	3	5	3	5	4	3	5	3	3	3	1	42
709	0	0	0	0	0	38	0	3	1	0	0	0	42
710	6	3	6	2	3	1	1	3	2	8	3	4	42
711	3	2	2	2	1	4	6	4	4	7	4	3	42
712	2	1	2	1	1	8	11	3	2	5	3	3	42
713	3	2	7	3	2	2	3	4	6	5	3	2	42
714	3	2	4	3	3	2	3	4	4	6	5	3	42
715	4	2	6	2	3	2	3	4	4	6	4	2	42
716	5	2	3	2	2	2	5	3	3	7	4	4	42
717	2	3	7	2	2	7	4	3	8	1	2	1	42
718	5	4	7	5	3	1	2	4	1	1	3	6	42
719	6	3	4	3	3	3	3	4	3	6	3	1	42
720	4	2	6	4	3	1	6	2	2	7	2	3	42
721	3	2	4	2	2	2	3	3	4	9	5	3	42
722	0	0	0	0	0	0	0	42	0	0	0	0	42
723	0	0	0	0	42	0	0	0	0	0	0	0	42
724	40	1	0	0	1	0	0	0	0	0	0	0	42
725	41	0	1	0	0	0	0	0	0	0	0	0	42
726	0	0	0	0	0	0	0	6	5	12	7	12	42
727	41	1	0	0	0	0	0	0	0	0	0	0	42
728	0	42	0	0	0	0	0	0	0	0	0	0	42
729	3	2	4	3	3	4	1	0	0	7	11	3	41
730	2	1	4	2	2	3	4	4	4	7	4	4	41
731	4	2	4	2	2	4	6	4	4	4	2	3	41
732	4	2	4	3	4	3	6	1	2	6	4	2	41
733	6	3	8	3	3	2	2	3	3	4	3	1	41
734	4	2	5	2	2	4	4	3	3	6	3	3	41
735	4	2	5	2	2	3	3	3	3	7	4	3	41
736	3	2	4	1	3	2	3	2	3	10	6	2	41
737	3	2	4	2	2	3	8	4	3	3	4	3	41
738	0	0	2	1	2	6	7	2	4	9	6	2	41
739	4	2	4	2	2	4	7	4	4	4	2	2	41
740	4	2	6	2	2	5	4	2	2	6	3	3	41
741	4	2	4	4	2	4	5	2	2	6	3	3	41
742	4	2	5	3	2	3	3	2	4	6	4	3	41
743	4	2	4	2	2	3	6	3	3	5	3	4	41
744	4	2	3	2	2	3	6	4	4	5	3	3	41
745	4	2	5	2	2	3	4	4	4	6	3	2	41
746	4	2	4	1	2	3	4	3	3	7	4	4	41
747	4	2	4	2	3	2	4	3	3	8	4	2	41
748	4	2	4	2	2	2	5	4	4	8	3	1	41
749	5	3	9	3	2	1	1	7	5	2	1	2	41
750	7	4	5	2	4	3	4	2	2	4	2	2	41
751	4	2	11	2	2	2	3	2	3	4	2	4	41
752	2	2	2	3	1	4	7	3	4	6	3	4	41
753	4	3	5	2	2	6	4	3	3	4	3	2	41
754	6	3	6	4	3	3	3	3	2	4	2	2	41
755	4	2	5	2	2	2	5	3	3	8	3	2	41
756	3	2	5	2	2	3	6	2	2	7	3	4	41
757	6	4	6	3	3	2	3	3	5	2	2	2	41
758	2	1	2	2	1	2	3	2	5	7	3	11	41
759	4	2	6	2	2	3	3	3	3	7	4	2	41
760	4	2	6	3	2	3	7	3	3	4	2	2	41
761	6	3	5	2	2	3	3	3	3	5	3	3	41
762	3	2	4	2	2	2	3	4	4	8	4	3	41
763	8	6	5	1	3	1	1	1	3	4	4	4	41
764	0	0	11	6	5	1	1	2	2	3	8	2	41
765	0	0	0	0	0	0	2	39	0	0	0	0	41
766	1	0	2	2	1	0	3	1	5	26	0	0	41
767	6	4	7	2	2	0	0	3	2	8	4	3	41
768	38	2	1	0	0	0	0	0	0	0	0	0	41
769	0	0	41	0	0	0	0	0	0	0	0	0	41
770	40	1	0	0	0	0	0	0	0	0	0	0	41
771	41	0	0	0	0	0	0	0	0	0	0	0	41
772	3	2	4	2	2	3	5	2	3	8	4	2	40
773	2	1	2	1	1	3	5	10	9	4	1	1	40
774	4	3	3	3	2	4	7	5	5	3	1	0	40
775	4	2	4	2	2	3	5	3	2	8	4	1	40
776	3	2	5	3	2	5	4	2	4	5	3	2	40
777	3	2	4	2	2	3	8	4	3	4	2	3	40
778	4	2	4	2	2	4	7	2	2	6	3	2	40
779	5	3	5	3	3	3	3	2	3	4	3	3	40
780	3	2	4	2	2	3	3	3	5	7	4	2	40
781	6	3	5	3	3	3	4	3	3	2	2	3	40
782	3	5	3	2	4	1	4	5	1	4	5	3	40
783	3	2	8	5	1	2	5	6	1	3	2	2	40
784	4	2	4	2	2	4	5	3	3	5	3	3	40
785	4	2	4	2	2	2	4	5	3	6	3	3	40
786	6	3	4	2	2	2	2	3	3	6	4	3	40
787	5	4	4	3	3	2	5	3	3	4	2	2	40
788	5	3	4	3	2	4	5	2	2	6	3	1	40
789	3	2	3	2	2	3	5	4	5	5	3	3	40
790	2	1	5	2	2	3	3	3	3	8	4	4	40
791	4	2	4	2	2	2	3	3	4	7	5	2	40
792	3	1	5	4	4	3	5	2	4	2	5	2	40
793	3	2	2	1	1	1	2	5	5	7	7	4	40
794	5	3	6	3	3	2	2	3	2	6	3	2	40
795	4	2	4	2	3	3	3	3	3	8	3	2	40
796	5	2	9	3	3	4	3	1	1	1	1	7	40
797	4	2	4	2	2	2	4	5	6	5	3	1	40
798	0	0	4	2	2	4	9	6	5	2	1	5	40
799	0	0	0	0	0	0	2	0	0	37	1	0	40
800	4	1	2	1	2	0	0	0	0	30	0	0	40
801	0	0	0	0	0	0	0	0	0	0	0	40	40
802	0	0	0	0	0	0	0	40	0	0	0	0	40
803	1	1	2	3	4	4	5	4	3	3	5	4	39
804	2	2	4	2	2	3	4	3	3	7	4	3	39
805	4	2	4	2	2	2	3	3	3	7	4	3	39
806	1	0	0	1	1	4	10	2	5	0	15	0	39
807	3	2	4	3	2	3	4	4	3	4	3	4	39
808	4	2	3	2	2	4	5	2	2	7	4	2	39
809	4	2	4	4	3	2	3	3	2	6	4	2	39
810	4	2	4	2	2	4	4	2	2	6	3	4	39
811	6	3	4	2	3	2	4	3	3	6	1	2	39
812	4	2	4	0	2	3	6	1	3	7	4	3	39
813	4	2	6	2	2	3	5	2	3	5	3	2	39
814	4	2	4	3	2	3	5	3	3	5	2	3	39
815	4	2	4	2	2	2	5	3	3	6	2	4	39
816	5	3	4	2	4	2	3	2	3	5	3	3	39
817	3	2	4	2	3	2	5	5	4	5	2	2	39
818	4	2	4	2	2	4	4	2	2	7	3	3	39
819	4	2	4	2	2	2	4	4	4	6	3	2	39
820	0	1	0	0	1	0	0	0	0	2	0	35	39
821	5	2	4	3	2	4	5	2	3	3	2	4	39
822	4	2	3	2	2	4	6	3	3	4	3	3	39
823	6	3	5	3	2	1	2	3	3	6	3	2	39
824	2	2	5	3	3	2	4	2	2	4	9	1	39
825	4	2	5	2	2	4	5	3	3	4	2	3	39
826	1	1	5	2	2	2	1	5	2	3	5	10	39
827	6	3	5	3	3	2	2	2	2	6	3	2	39
828	4	2	4	2	2	3	5	4	3	5	2	3	39
829	2	1	8	1	1	3	4	4	2	6	3	4	39
830	4	2	3	2	3	3	5	4	3	6	3	1	39
831	3	2	4	3	3	3	6	1	3	6	3	2	39
832	5	3	4	2	2	2	4	3	3	6	3	2	39
833	3	2	4	2	2	3	5	3	3	6	3	3	39
834	16	3	3	5	1	2	2	1	1	3	1	1	39
835	3	2	4	2	2	3	3	4	4	6	3	3	39
836	4	2	4	2	2	3	6	2	2	6	3	3	39
837	4	2	4	2	2	3	6	3	3	4	2	4	39
838	4	2	3	2	2	2	2	5	4	5	3	5	39
839	4	2	4	2	2	3	5	3	2	7	3	2	39
840	6	3	9	7	3	1	2	3	4	0	0	1	39
841	4	3	5	3	4	1	1	3	4	5	4	2	39
842	2	1	4	3	4	4	6	4	4	2	1	4	39
843	4	2	6	2	2	2	4	3	3	6	2	3	39
844	6	3	2	1	2	1	3	3	3	8	2	5	39
845	4	2	4	2	2	4	4	1	2	8	4	2	39
846	4	2	4	2	2	3	5	3	3	6	3	2	39
847	4	2	4	2	2	2	4	4	4	6	3	2	39
848	5	3	8	4	3	0	0	3	3	5	4	1	39
849	4	2	5	2	2	2	6	2	2	6	3	3	39
850	4	2	4	2	2	3	6	3	3	4	2	4	39
851	4	2	4	2	2	2	3	3	3	6	4	4	39
852	7	3	4	1	1	2	5	3	3	6	3	1	39
853	3	3	9	3	3	3	4	3	4	1	1	2	39
854	3	1	29	0	5	0	1	0	0	0	0	0	39
855	38	0	1	0	0	0	0	0	0	0	0	0	39
856	39	0	0	0	0	0	0	0	0	0	0	0	39
857	8	4	7	0	3	1	5	7	3	0	0	0	38
858	2	1	6	3	2	1	3	1	1	2	1	15	38
859	4	2	4	2	2	3	3	3	4	5	3	3	38
860	4	2	4	2	2	4	7	4	4	2	1	2	38
861	4	4	4	2	2	2	6	3	3	4	2	2	38
862	4	2	4	2	2	3	6	2	2	6	3	2	38
863	5	4	3	2	2	3	4	2	2	5	4	2	38
864	4	2	4	2	2	3	4	4	3	5	2	3	38
865	3	2	4	3	3	3	3	3	2	5	5	2	38
866	0	0	0	0	0	13	19	6	0	0	0	0	38
867	4	2	4	2	2	3	4	3	3	6	3	2	38
868	3	2	5	2	2	1	3	2	2	6	3	7	38
869	18	0	15	2	1	0	1	0	0	0	0	1	38
870	4	2	5	3	3	2	3	5	2	5	2	2	38
871	4	2	4	3	2	4	6	3	2	4	2	2	38
872	0	0	0	0	0	6	18	3	3	3	2	3	38
873	4	2	2	2	2	4	4	3	3	6	3	3	38
874	4	2	4	2	2	3	3	5	3	5	3	2	38
875	5	3	4	1	0	1	1	9	4	4	3	3	38
876	4	2	4	2	2	3	4	3	3	5	3	3	38
877	4	2	7	4	2	2	4	4	4	3	2	0	38
878	4	2	5	2	3	2	2	1	3	6	5	3	38
879	4	2	2	4	2	1	5	3	4	5	3	3	38
880	4	2	4	2	2	3	4	3	2	6	3	3	38
881	3	2	2	2	2	1	3	9	3	5	4	2	38
882	4	2	4	2	2	2	3	4	4	6	3	2	38
883	4	2	5	2	1	3	6	2	3	6	2	2	38
884	4	2	4	2	2	3	4	3	3	5	4	2	38
885	4	2	4	2	2	2	3	3	3	6	4	3	38
886	4	2	4	2	2	2	2	3	3	8	4	2	38
887	4	2	4	2	2	3	6	2	2	6	3	2	38
888	4	2	6	3	2	2	2	3	4	3	2	5	38
889	1	1	0	0	1	3	3	15	11	2	1	0	38
890	4	2	4	5	2	3	4	1	1	6	2	4	38
891	4	2	5	2	2	1	3	4	4	6	3	2	38
892	5	3	4	1	2	2	5	3	5	4	2	2	38
893	4	2	4	2	2	3	3	3	3	7	3	2	38
894	4	2	4	2	2	2	4	3	3	6	3	3	38
895	3	2	7	2	2	1	5	4	3	4	2	3	38
896	23	1	2	1	1	1	2	2	1	2	1	1	38
897	2	2	6	3	4	0	0	3	2	8	8	0	38
898	6	5	10	0	4	0	0	11	1	0	0	1	38
899	29	6	0	3	0	0	0	0	0	0	0	0	38
900	35	2	0	0	1	0	0	0	0	0	0	0	38
901	38	0	0	0	0	0	0	0	0	0	0	0	38
902	34	4	0	0	0	0	0	0	0	0	0	0	38
903	38	0	0	0	0	0	0	0	0	0	0	0	38
904	38	0	0	0	0	0	0	0	0	0	0	0	38
905	4	2	6	2	1	2	2	3	3	6	3	3	37
906	4	2	4	2	2	2	2	2	2	7	3	5	37
907	4	2	4	3	2	2	3	2	2	7	4	2	37
908	4	2	4	2	2	2	4	2	2	7	4	2	37
909	2	3	5	2	3	2	1	2	5	7	4	1	37
910	4	4	5	3	3	2	6	1	2	3	2	2	37
911	1	1	6	3	2	2	5	4	4	4	4	1	37
912	4	2	4	2	2	3	4	2	2	6	3	3	37
913	4	2	4	2	2	4	6	3	3	3	2	2	37
914	4	2	4	2	2	4	2	3	3	6	4	1	37
915	6	6	3	2	2	2	2	2	2	4	2	4	37
916	2	1	2	1	1	4	7	2	5	6	3	3	37
917	3	2	4	2	2	2	5	2	3	7	4	1	37
918	4	2	4	2	2	5	5	2	2	3	2	4	37
919	3	0	31	0	1	1	0	0	1	0	0	0	37
920	4	2	4	2	2	2	3	2	2	8	3	3	37
921	4	2	4	2	2	2	5	2	2	6	3	3	37
922	4	2	5	3	2	3	4	3	2	4	2	3	37
923	4	2	7	2	2	2	2	3	3	6	3	1	37
924	5	2	4	2	3	1	2	3	2	6	4	3	37
925	4	2	5	2	2	2	4	2	2	7	4	1	37
926	2	1	2	2	2	4	7	4	3	4	2	4	37
927	4	2	4	2	2	5	5	2	2	5	2	2	37
928	2	1	2	1	1	9	9	2	2	4	2	2	37
929	0	0	0	0	0	4	6	2	5	6	6	8	37
930	4	2	4	2	2	2	2	3	2	8	4	2	37
931	4	2	4	2	2	3	5	3	3	4	3	2	37
932	4	2	4	2	2	2	3	3	3	6	3	3	37
933	0	0	0	0	0	1	2	0	0	34	0	0	37
934	4	2	3	2	2	4	6	2	1	6	3	2	37
935	4	2	4	2	3	3	4	3	3	4	2	3	37
936	4	2	4	3	2	2	2	2	2	7	5	2	37
937	4	2	4	2	2	2	2	4	4	4	2	5	37
938	4	2	4	1	2	2	5	4	2	6	3	2	37
939	4	2	4	2	2	2	1	5	5	6	3	1	37
940	4	2	4	2	2	3	3	4	4	5	3	1	37
941	0	0	2	1	3	0	0	8	9	9	5	0	37
942	3	2	3	2	3	3	4	2	2	7	3	3	37
943	8	2	8	2	1	2	3	2	2	3	2	2	37
944	4	2	3	2	2	2	2	5	5	4	3	3	37
945	3	3	3	2	2	2	2	2	3	8	4	3	37
946	2	1	2	1	1	2	6	3	3	5	2	9	37
947	6	4	5	2	3	2	3	2	1	4	2	3	37
948	2	1	3	3	2	2	4	3	3	6	5	3	37
949	0	0	1	1	0	0	0	21	0	13	0	1	37
950	4	2	4	2	2	2	3	4	3	5	3	3	37
951	3	10	18	3	3	0	0	0	0	0	0	0	37
952	0	0	37	0	0	0	0	0	0	0	0	0	37
953	0	0	0	0	37	0	0	0	0	0	0	0	37
954	8	4	6	2	3	0	0	3	3	5	3	0	37
955	0	0	0	1	0	0	0	35	0	1	0	0	37
956	0	0	0	0	0	0	0	37	0	0	0	0	37
957	0	0	0	0	0	0	0	0	0	0	0	37	37
958	4	2	4	2	2	3	3	2	2	6	3	3	36
959	3	2	3	1	2	0	2	3	2	1	0	17	36
960	4	1	4	2	2	3	4	2	3	5	3	3	36
961	3	2	2	3	2	4	0	3	3	6	3	5	36
962	7	3	4	0	2	1	6	3	3	7	0	0	36
963	4	2	4	2	2	1	5	3	4	4	2	3	36
964	4	2	4	2	2	2	4	3	4	4	2	3	36
965	5	3	5	3	2	2	2	3	2	1	1	7	36
966	3	2	3	1	2	3	4	4	4	5	3	2	36
967	2	1	3	1	1	4	10	1	2	6	3	2	36
968	3	2	5	2	2	2	4	2	2	5	3	4	36
969	2	1	6	3	1	4	6	2	2	5	3	1	36
970	2	1	4	2	2	2	4	4	4	5	3	3	36
971	2	1	2	1	1	4	8	2	2	5	3	5	36
972	2	1	3	2	1	4	5	2	3	6	5	2	36
973	4	2	4	2	2	2	4	3	3	5	3	2	36
974	4	2	4	2	2	3	4	3	3	4	2	3	36
975	2	1	2	1	1	3	5	3	3	6	3	6	36
976	2	1	0	1	1	4	5	6	5	5	3	3	36
977	4	2	5	2	2	3	4	2	3	4	2	3	36
978	3	3	4	2	2	3	5	2	2	4	2	4	36
979	6	3	2	2	1	6	3	2	2	4	2	3	36
980	2	1	2	4	5	4	4	2	1	7	3	1	36
981	4	2	4	2	2	3	3	3	3	5	3	2	36
982	6	3	4	3	3	2	2	2	2	4	3	2	36
983	4	2	2	1	2	4	7	3	3	4	2	2	36
984	4	2	4	2	2	3	5	1	1	6	3	3	36
985	3	2	6	2	3	2	3	8	6	0	0	1	36
986	4	2	4	2	2	2	4	2	2	4	4	4	36
987	2	1	4	2	2	2	6	3	3	6	2	3	36
988	4	2	4	2	2	2	5	3	3	6	2	1	36
989	4	2	4	2	2	2	3	4	4	5	3	1	36
990	4	2	4	2	2	3	4	3	3	5	3	1	36
991	1	2	3	1	0	4	1	6	4	6	2	6	36
992	15	1	2	1	1	2	2	2	2	4	2	2	36
993	4	2	6	3	2	3	6	3	3	2	1	1	36
994	3	2	4	2	2	2	3	3	3	6	3	3	36
995	2	2	3	3	2	2	4	2	2	7	2	5	36
996	4	2	5	2	2	2	3	2	2	6	3	3	36
997	4	2	4	2	2	3	4	3	3	5	3	1	36
998	3	2	4	2	2	3	5	4	4	3	3	1	36
999	4	2	4	2	2	1	3	2	2	8	4	2	36
1000	5	3	7	2	4	2	4	2	2	2	2	1	36
1001	4	2	4	3	3	1	3	3	2	6	3	2	36
1002	4	2	4	2	2	2	4	4	4	4	2	2	36
1003	0	2	3	2	1	2	0	19	3	1	2	1	36
1004	5	2	29	0	0	0	0	0	0	0	0	0	36
1005	2	2	9	3	2	0	0	2	3	4	2	7	36
1006	2	2	7	7	1	0	0	1	1	9	6	0	36
1007	35	1	0	0	0	0	0	0	0	0	0	0	36
1008	36	0	0	0	0	0	0	0	0	0	0	0	36
1009	0	0	0	0	0	0	0	0	0	0	0	36	36
1010	5	3	6	3	3	2	5	1	1	3	1	2	35
1011	4	2	4	2	2	4	2	3	3	5	3	1	35
1012	4	1	5	2	2	2	3	4	4	4	2	2	35
1013	3	2	4	2	2	3	3	3	3	5	3	2	35
1014	5	4	7	2	3	1	3	4	3	2	1	0	35
1015	4	2	4	3	2	3	6	1	2	4	2	2	35
1016	4	2	4	2	2	2	3	2	2	6	4	2	35
1017	4	2	6	1	2	2	6	2	2	4	2	2	35
1018	4	2	4	2	2	2	3	5	3	4	2	2	35
1019	6	10	13	1	5	0	0	0	0	0	0	0	35
1020	4	2	6	2	2	2	3	2	3	4	2	3	35
1021	4	2	3	2	2	4	5	2	3	4	2	2	35
1022	3	2	6	1	1	4	1	2	2	6	5	2	35
1023	2	1	5	1	2	2	4	7	4	2	1	4	35
1024	4	2	4	3	3	1	3	2	2	4	3	4	35
1025	4	2	4	2	2	2	2	3	3	6	3	2	35
1026	3	2	4	2	2	3	3	2	2	6	3	3	35
1027	2	1	2	1	1	1	2	1	1	13	6	4	35
1028	2	1	2	1	2	3	5	3	3	6	3	4	35
1029	2	1	4	1	1	2	3	4	3	7	4	3	35
1030	1	1	3	1	1	4	6	3	11	1	1	2	35
1031	4	2	6	2	2	2	3	2	2	5	3	2	35
1032	4	2	4	2	2	2	3	3	4	4	2	3	35
1033	2	1	1	1	1	4	8	4	4	4	3	2	35
1034	4	2	4	2	2	4	2	0	2	8	4	1	35
1035	2	1	1	2	1	3	8	3	2	6	3	3	35
1036	4	2	3	2	2	3	5	3	3	3	3	2	35
1037	3	2	5	3	2	2	5	1	1	6	3	2	35
1038	4	2	4	2	2	2	3	2	2	6	3	3	35
1039	4	2	4	2	2	2	4	3	3	3	2	4	35
1040	4	2	2	1	2	2	4	4	3	6	3	2	35
1041	4	3	4	3	3	2	1	2	2	6	3	2	35
1042	2	1	2	1	1	2	4	2	2	6	4	8	35
1043	2	2	4	3	2	2	5	3	3	4	2	3	35
1044	5	3	4	2	2	3	5	1	1	5	2	2	35
1045	3	2	3	2	1	3	3	2	2	2	2	10	35
1046	3	2	4	1	2	2	5	3	2	6	3	2	35
1047	4	2	4	2	2	3	0	3	3	6	3	3	35
1048	3	1	4	1	1	2	4	4	4	5	2	4	35
1049	4	2	4	2	2	2	4	2	3	5	3	2	35
1050	5	3	8	4	3	1	1	2	2	3	2	1	35
1051	4	2	4	2	2	2	4	3	3	5	3	1	35
1052	4	2	4	2	2	4	5	2	2	3	2	3	35
1053	3	2	4	2	2	2	4	2	2	8	4	0	35
1054	3	2	4	2	2	3	4	3	3	5	2	2	35
1055	4	2	4	2	2	2	5	2	3	4	3	2	35
1056	4	2	7	2	2	2	3	2	2	4	2	3	35
1057	1	1	2	0	2	2	0	19	3	0	1	4	35
1058	0	0	0	0	4	0	1	28	1	0	1	0	35
1059	34	0	0	0	1	0	0	0	0	0	0	0	35
1060	0	0	0	0	2	0	0	19	14	0	0	0	35
1061	35	0	0	0	0	0	0	0	0	0	0	0	35
1062	35	0	0	0	0	0	0	0	0	0	0	0	35
1063	4	2	4	2	2	3	5	2	2	4	2	2	34
1064	3	2	4	2	2	3	3	2	1	5	3	4	34
1065	4	2	4	2	2	4	6	3	3	2	1	1	34
1066	3	3	5	2	2	2	3	2	2	4	2	4	34
1067	5	6	3	1	1	3	5	3	2	1	2	2	34
1068	3	2	5	2	2	1	1	3	1	7	5	2	34
1069	4	2	3	1	2	2	4	2	2	5	4	3	34
1070	2	1	6	2	3	2	2	5	6	3	1	1	34
1071	4	2	2	2	2	3	3	3	2	6	3	2	34
1072	4	2	3	2	2	2	2	3	3	6	4	1	34
1073	4	2	4	2	2	4	5	1	2	4	2	2	34
1074	0	0	0	0	0	26	8	0	0	0	0	0	34
1075	2	1	1	2	2	3	3	4	4	7	4	1	34
1076	3	2	2	1	1	3	6	3	4	4	2	3	34
1077	2	1	4	2	2	3	5	2	2	6	3	2	34
1078	4	2	4	3	2	2	3	2	2	5	3	2	34
1079	2	1	27	0	3	0	0	0	1	0	0	0	34
1080	5	2	10	0	2	2	5	1	6	1	0	0	34
1081	5	3	4	2	2	2	3	3	4	2	2	2	34
1082	3	2	4	2	2	3	4	2	2	5	3	2	34
1083	4	2	4	2	2	2	2	1	3	5	4	3	34
1084	3	2	3	2	2	3	5	2	2	5	3	2	34
1085	5	3	3	2	2	2	2	4	2	4	3	2	34
1086	4	2	4	2	2	3	4	2	2	4	2	3	34
1087	5	2	3	2	2	2	4	2	2	4	3	3	34
1088	4	2	4	3	2	3	3	3	3	4	2	1	34
1089	4	3	3	3	2	2	2	2	3	7	3	0	34
1090	4	2	4	2	2	3	4	2	2	2	2	5	34
1091	8	6	1	0	1	4	2	4	5	1	1	1	34
1092	4	2	4	2	2	2	3	3	3	5	3	1	34
1093	2	2	4	2	2	5	6	2	2	4	3	0	34
1094	4	2	4	2	2	2	3	2	2	6	3	2	34
1095	3	1	4	2	2	2	3	2	2	7	4	2	34
1096	4	2	6	2	2	3	2	2	2	5	2	2	34
1097	4	2	3	2	1	3	4	1	1	8	4	1	34
1098	4	2	4	2	2	1	1	3	3	3	2	7	34
1099	4	2	4	2	1	2	4	2	2	6	3	2	34
1100	4	2	4	2	2	2	3	5	3	4	2	1	34
1101	4	2	4	2	2	2	2	2	2	7	4	1	34
1102	3	2	4	2	3	3	5	2	2	4	2	2	34
1103	2	1	2	1	1	3	6	2	4	7	3	2	34
1104	3	2	4	1	1	2	3	3	3	7	3	2	34
1105	4	2	4	2	2	3	8	1	2	2	2	2	34
1106	3	2	5	3	2	2	3	3	2	4	3	2	34
1107	3	2	4	2	2	2	3	4	2	4	2	4	34
1108	2	1	3	1	1	2	4	4	4	6	4	2	34
1109	2	2	2	2	2	2	3	4	4	4	2	5	34
1110	4	2	4	2	2	2	4	2	2	5	3	2	34
1111	2	1	3	2	2	1	2	3	2	8	5	3	34
1112	4	2	2	2	2	3	5	1	1	5	3	4	34
1113	4	2	4	2	2	2	4	2	2	5	3	2	34
1114	4	2	4	3	3	2	1	3	2	6	2	2	34
1115	4	2	2	2	2	3	3	3	3	4	3	3	34
1116	4	2	6	3	2	1	4	1	1	6	3	1	34
1117	2	1	2	1	1	3	6	4	4	7	2	1	34
1118	4	2	4	2	1	2	3	2	2	7	3	2	34
1119	6	3	5	3	3	1	2	2	3	3	1	2	34
1120	4	2	4	2	2	2	3	4	3	3	2	3	34
1121	3	2	4	2	2	2	6	3	4	3	2	1	34
1122	2	1	4	2	2	2	3	3	3	7	3	2	34
1123	2	2	6	3	4	2	4	2	2	3	2	2	34
1124	2	1	2	1	2	1	1	5	2	4	4	9	34
1125	4	2	5	2	2	2	2	2	2	6	4	1	34
1126	5	3	3	2	2	2	3	3	4	2	2	3	34
1127	4	2	4	2	2	1	3	6	2	4	2	2	34
1128	4	2	5	2	2	2	3	3	3	4	3	1	34
1129	6	3	5	1	1	0	0	1	1	7	5	4	34
1130	32	0	1	0	0	0	0	0	1	0	0	0	34
1131	1	0	1	1	0	0	31	0	0	0	0	0	34
1132	8	4	17	2	3	0	0	0	0	0	0	0	34
1133	2	1	6	2	3	0	0	3	2	12	3	0	34
1134	2	0	19	9	4	0	0	0	0	0	0	0	34
1135	7	7	9	4	3	0	0	1	1	1	1	0	34
1136	0	0	34	0	0	0	0	0	0	0	0	0	34
1137	0	0	1	0	0	0	0	31	2	0	0	0	34
1138	0	0	0	0	0	0	0	0	0	7	27	0	34
1139	0	0	0	1	0	0	0	31	2	0	0	0	34
1140	0	0	0	0	0	0	0	0	34	0	0	0	34
1141	0	0	0	0	0	0	0	33	1	0	0	0	34
1142	0	0	0	0	0	0	0	34	0	0	0	0	34
1143	0	0	0	0	0	0	0	0	0	0	0	34	34
1144	4	2	3	2	2	2	2	3	2	5	3	3	33
1145	4	4	4	2	2	3	3	2	3	2	3	1	33
1146	1	2	3	1	2	3	4	4	4	4	2	3	33
1147	5	2	3	3	2	1	2	2	2	4	3	4	33
1148	4	2	3	2	2	2	3	1	2	6	4	2	33
1149	4	2	5	2	2	2	3	2	2	4	2	3	33
1150	4	1	3	4	1	4	4	2	2	4	2	2	33
1151	4	2	4	2	3	6	5	1	1	1	2	2	33
1152	6	3	7	3	2	1	2	1	2	3	2	1	33
1153	3	3	3	2	2	3	4	1	3	4	2	3	33
1154	24	5	2	0	0	0	0	0	1	1	0	0	33
1155	4	2	5	2	2	2	1	2	2	6	3	2	33
1156	2	1	4	2	2	2	4	2	2	6	3	3	33
1157	3	2	2	2	2	3	4	3	3	5	2	2	33
1158	4	2	3	2	2	2	4	1	1	6	4	2	33
1159	4	2	6	2	2	1	2	2	3	6	2	1	33
1160	2	1	2	1	1	4	7	2	2	6	3	2	33
1161	29	1	2	0	1	0	0	0	0	0	0	0	33
1162	4	1	2	1	2	1	3	2	2	5	7	3	33
1163	4	2	4	2	2	2	2	2	2	6	3	2	33
1164	4	2	4	2	2	2	4	2	2	5	2	2	33
1165	4	2	4	2	1	1	1	3	3	7	3	2	33
1166	4	2	5	2	2	2	2	3	3	4	2	2	33
1167	4	2	4	1	2	2	3	3	2	4	2	4	33
1168	2	2	6	3	2	2	3	2	1	6	2	2	33
1169	4	2	4	2	2	2	3	2	2	5	3	2	33
1170	3	2	4	2	2	2	3	2	2	6	3	2	33
1171	3	2	4	2	2	3	4	2	2	4	3	2	33
1172	4	2	2	2	1	2	4	3	3	4	4	2	33
1173	4	2	4	2	2	3	6	1	1	3	2	3	33
1174	6	3	3	2	2	1	1	2	2	6	3	2	33
1175	4	2	4	2	2	3	4	1	3	4	2	2	33
1176	2	1	2	1	1	3	3	2	2	8	5	3	33
1177	4	2	4	2	2	2	3	2	2	5	3	2	33
1178	3	2	4	2	2	1	5	3	2	3	3	3	33
1179	3	3	4	2	1	3	4	2	2	4	2	3	33
1180	0	0	0	0	0	6	4	1	1	8	10	3	33
1181	4	2	3	2	2	3	4	2	2	4	3	2	33
1182	4	2	4	2	2	3	3	2	2	4	2	3	33
1183	2	1	4	2	2	2	5	4	3	4	2	2	33
1184	2	2	4	1	2	2	2	3	3	4	2	6	33
1185	3	1	3	2	1	2	6	2	3	4	1	5	33
1186	4	1	4	2	2	3	5	2	2	5	2	1	33
1187	4	2	4	2	2	3	2	2	3	4	2	3	33
1188	4	2	4	2	2	3	5	1	1	5	3	1	33
1189	2	1	5	2	2	2	5	3	3	4	2	2	33
1190	3	2	3	1	2	4	4	2	2	6	3	1	33
1191	4	2	4	2	2	2	4	1	1	6	3	2	33
1192	2	3	4	2	2	2	4	2	2	5	3	2	33
1193	2	1	2	0	1	2	7	2	1	8	6	1	33
1194	4	2	5	2	2	3	4	2	2	3	2	2	33
1195	1	1	2	1	1	6	6	1	1	8	5	0	33
1196	0	0	0	0	0	12	10	4	5	1	1	0	33
1197	4	2	4	2	2	2	4	2	3	4	3	1	33
1198	4	2	4	2	2	1	3	2	3	6	3	1	33
1199	4	2	2	2	2	2	3	2	2	7	3	2	33
1200	2	1	6	3	2	1	2	4	3	2	1	6	33
1201	3	2	4	2	2	1	3	2	3	6	3	2	33
1202	2	1	8	2	4	2	1	2	2	4	3	2	33
1203	1	1	4	2	1	1	2	5	5	7	3	1	33
1204	4	2	5	4	2	1	2	1	2	4	2	4	33
1205	2	2	2	2	2	1	5	2	3	6	5	1	33
1206	5	3	2	2	1	2	5	2	2	4	3	2	33
1207	4	2	4	3	2	2	2	3	2	4	3	2	33
1208	4	3	5	2	5	0	0	1	1	2	10	0	33
1209	6	16	5	1	5	0	0	0	0	0	0	0	33
1210	0	0	4	1	2	0	0	13	5	0	0	8	33
1211	0	0	0	0	0	0	0	0	0	0	0	33	33
1212	0	32	0	1	0	0	0	0	0	0	0	0	33
1213	0	0	32	0	0	0	0	0	0	0	0	1	33
1214	33	0	0	0	0	0	0	0	0	0	0	0	33
1215	0	0	0	0	0	0	0	2	2	22	6	1	33
1216	32	1	0	0	0	0	0	0	0	0	0	0	33
1217	31	2	0	0	0	0	0	0	0	0	0	0	33
1218	0	0	0	0	0	0	0	33	0	0	0	0	33
1219	4	2	4	2	2	3	4	2	2	2	3	2	32
1220	4	2	9	4	3	2	3	1	1	1	1	1	32
1221	2	1	2	1	1	5	5	2	2	6	3	2	32
1222	4	2	4	2	2	3	4	2	2	3	2	2	32
1223	2	1	5	1	1	3	2	1	4	10	2	0	32
1224	2	1	2	0	1	4	5	1	1	8	5	2	32
1225	4	2	5	2	2	2	3	2	2	4	2	2	32
1226	4	2	3	2	2	2	2	4	3	4	2	2	32
1227	4	2	3	2	2	3	4	2	2	4	2	2	32
1228	2	1	5	1	1	1	2	3	3	2	3	8	32
1229	4	2	3	2	2	3	2	2	4	4	2	2	32
1230	4	2	3	2	2	3	3	2	2	4	2	3	32
1231	2	1	2	1	1	4	7	2	2	5	3	2	32
1232	1	1	4	1	2	2	3	2	2	8	4	2	32
1233	4	3	4	4	2	2	3	2	2	2	2	2	32
1234	5	5	3	1	2	5	2	2	2	2	1	2	32
1235	3	2	8	2	1	2	2	2	2	4	1	3	32
1236	3	3	4	2	2	3	3	2	2	4	2	2	32
1237	2	1	2	1	1	4	6	2	3	4	3	3	32
1238	4	2	4	2	2	2	3	3	3	4	2	1	32
1239	4	2	4	2	2	2	3	2	2	4	2	3	32
1240	3	2	4	2	2	3	3	2	2	4	2	3	32
1241	4	2	4	2	2	3	2	1	2	5	3	2	32
1242	4	2	4	4	2	2	2	2	2	4	2	2	32
1243	4	2	4	2	2	1	3	2	2	6	2	2	32
1244	4	2	4	2	2	2	3	2	2	5	3	1	32
1245	2	1	3	1	3	3	4	3	3	4	2	3	32
1246	3	2	3	2	2	2	3	3	2	5	3	2	32
1247	3	2	4	2	2	1	2	2	2	5	3	4	32
1248	2	1	4	2	2	3	4	2	2	6	3	1	32
1249	4	2	4	2	2	3	1	3	3	4	2	2	32
1250	5	3	6	3	4	1	1	1	1	4	2	1	32
1251	3	2	6	3	2	2	3	2	2	3	2	2	32
1252	5	3	3	2	4	2	2	2	2	2	1	4	32
1253	2	1	4	3	1	3	3	4	3	4	2	2	32
1254	3	2	4	1	2	2	3	2	3	4	2	4	32
1255	2	1	3	1	2	3	6	3	2	4	2	3	32
1256	2	1	2	1	2	2	4	4	4	5	3	2	32
1257	4	2	3	2	2	2	4	2	2	5	2	2	32
1258	2	2	6	3	3	2	3	1	1	5	2	2	32
1259	2	1	4	3	2	2	4	2	3	4	2	3	32
1260	4	2	4	2	2	1	3	3	3	4	2	2	32
1261	5	2	4	3	2	2	2	3	2	3	2	2	32
1262	2	1	2	1	1	2	4	4	3	6	4	2	32
1263	4	2	3	2	2	2	2	2	2	6	2	3	32
1264	4	2	4	2	2	2	3	3	2	4	3	1	32
1265	4	2	4	2	2	1	2	3	2	5	3	2	32
1266	2	1	2	1	1	3	5	2	2	8	4	1	32
1267	4	2	3	3	2	4	3	3	3	2	1	2	32
1268	4	3	4	2	3	1	2	2	2	4	2	3	32
1269	3	1	4	8	3	2	4	1	2	1	1	2	32
1270	4	3	3	2	2	2	3	2	2	4	3	2	32
1271	1	1	6	3	2	2	2	3	3	5	3	1	32
1272	4	2	4	2	2	2	3	3	3	4	2	1	32
1273	3	2	2	2	2	1	2	3	4	7	3	1	32
1274	4	2	4	2	1	3	5	3	3	2	1	2	32
1275	2	1	2	1	1	3	4	3	2	7	4	2	32
1276	3	2	4	2	2	2	4	0	1	4	4	4	32
1277	5	2	4	2	2	2	4	0	3	3	2	3	32
1278	2	2	1	1	2	2	2	5	5	5	2	3	32
1279	1	1	3	1	2	1	6	2	3	7	2	3	32
1280	3	2	4	2	2	2	2	3	2	5	3	2	32
1281	4	3	3	2	1	1	0	9	6	1	1	1	32
1282	0	0	0	0	0	0	0	32	0	0	0	0	32
1283	0	3	10	6	5	0	0	7	1	0	0	0	32
1284	1	1	2	1	1	0	0	2	2	8	5	9	32
1285	17	3	9	0	3	0	0	0	0	0	0	0	32
1286	7	5	12	4	4	0	0	0	0	0	0	0	32
1287	0	0	0	0	2	0	0	29	0	1	0	0	32
1288	0	0	28	4	0	0	0	0	0	0	0	0	32
1289	32	0	0	0	0	0	0	0	0	0	0	0	32
1290	0	0	0	0	0	0	0	0	0	0	0	32	32
1291	3	2	2	1	1	3	5	2	2	2	2	6	31
1292	4	2	4	2	1	3	3	3	3	2	2	2	31
1293	4	2	2	2	2	3	5	2	3	2	2	2	31
1294	2	1	2	1	2	2	4	3	4	4	2	4	31
1295	2	2	6	3	3	2	2	2	2	3	3	1	31
1296	4	2	4	2	2	1	3	3	2	4	2	2	31
1297	4	2	2	1	1	3	3	2	2	4	2	5	31
1298	3	2	2	2	2	2	3	3	4	3	2	3	31
1299	4	2	3	1	2	3	4	2	2	5	2	1	31
1300	4	2	5	1	2	1	2	2	4	4	2	2	31
1301	8	6	2	1	9	0	0	1	0	3	1	0	31
1302	4	2	3	2	2	2	4	1	2	4	2	3	31
1303	3	1	3	2	2	2	4	3	3	3	2	3	31
1304	0	0	0	0	0	0	0	0	0	0	0	31	31
1305	2	2	4	2	3	3	4	2	2	4	2	1	31
1306	2	1	5	3	3	6	8	1	1	0	0	1	31
1307	5	3	1	0	0	3	3	2	4	5	2	3	31
1308	4	2	4	2	2	2	2	2	2	4	2	3	31
1309	3	3	4	3	3	2	3	1	1	1	1	6	31
1310	2	1	2	2	1	2	4	3	4	6	2	2	31
1311	4	2	4	2	2	3	2	2	2	4	2	2	31
1312	2	1	3	1	1	3	6	4	5	2	2	1	31
1313	2	1	2	3	3	3	3	2	4	5	3	0	31
1314	4	2	6	2	2	1	1	2	2	4	2	3	31
1315	2	1	2	1	1	4	4	1	2	8	3	2	31
1316	3	2	2	1	2	2	5	3	3	3	4	1	31
1317	4	2	4	2	2	2	2	3	2	4	2	2	31
1318	2	1	2	1	1	3	4	3	4	5	2	3	31
1319	2	1	2	1	1	2	5	1	1	8	4	3	31
1320	2	1	2	1	1	3	5	2	2	7	3	2	31
1321	4	2	4	2	2	3	6	2	2	2	1	1	31
1322	4	2	5	2	2	2	1	2	2	4	2	3	31
1323	4	2	4	2	2	2	2	2	2	4	2	3	31
1324	4	2	4	2	2	2	2	2	2	4	3	2	31
1325	4	2	4	2	1	2	4	2	2	4	2	2	31
1326	3	2	4	2	2	2	3	3	4	3	1	2	31
1327	4	2	4	2	2	3	3	3	2	3	1	2	31
1328	2	1	2	1	1	6	3	1	1	2	2	9	31
1329	3	2	4	1	2	2	1	3	3	4	3	3	31
1330	3	2	3	2	2	3	5	2	2	4	2	1	31
1331	3	2	4	2	1	2	4	2	2	4	2	3	31
1332	4	2	4	2	2	1	2	2	2	5	3	2	31
1333	4	2	4	2	2	3	2	2	2	3	3	2	31
1334	3	2	3	2	1	2	3	2	2	6	3	2	31
1335	4	2	4	2	2	1	2	1	2	5	3	3	31
1336	3	1	3	2	2	1	3	1	2	8	4	1	31
1337	4	2	4	2	2	2	3	2	2	3	2	3	31
1338	2	1	4	2	2	3	5	2	2	4	2	2	31
1339	2	2	3	1	1	3	5	3	3	4	2	2	31
1340	2	1	2	1	1	2	5	2	2	7	4	2	31
1341	2	1	3	2	2	3	5	1	2	6	3	1	31
1342	4	2	4	2	2	2	2	2	2	5	3	1	31
1343	2	1	4	2	1	4	3	3	3	4	1	3	31
1344	2	1	2	1	1	3	7	2	2	6	3	1	31
1345	4	2	4	2	2	2	3	2	3	3	2	2	31
1346	4	2	3	1	1	2	4	2	3	4	3	2	31
1347	2	2	4	4	3	0	1	1	4	1	3	6	31
1348	4	2	3	2	2	2	3	1	2	5	2	3	31
1349	4	2	4	2	2	2	2	2	1	5	3	2	31
1350	2	1	6	3	2	3	3	2	2	3	2	2	31
1351	3	1	4	2	2	1	4	2	2	4	3	3	31
1352	2	1	3	3	1	1	4	2	7	1	1	5	31
1353	4	2	4	2	2	2	3	2	2	4	2	2	31
1354	1	2	4	2	1	2	5	2	2	5	1	4	31
1355	4	2	3	1	2	2	3	2	3	4	2	3	31
1356	4	2	4	2	2	2	4	2	2	4	2	1	31
1357	2	1	3	1	1	3	7	2	2	5	2	2	31
1358	4	2	4	2	2	1	2	3	3	4	2	2	31
1359	4	2	4	2	2	2	3	3	2	4	2	1	31
1360	1	1	4	6	3	5	3	1	4	2	1	0	31
1361	4	2	4	2	2	1	3	2	2	4	2	3	31
1362	29	1	0	0	1	0	0	0	0	0	0	0	31
1363	1	0	1	20	2	0	0	0	0	4	2	1	31
1364	29	0	1	0	1	0	0	0	0	0	0	0	31
1365	0	0	0	0	0	0	0	0	0	0	0	31	31
1366	0	1	30	0	0	0	0	0	0	0	0	0	31
1367	0	0	0	0	0	0	0	3	3	11	10	4	31
1368	1	30	0	0	0	0	0	0	0	0	0	0	31
1369	4	2	4	1	2	2	6	1	2	2	1	3	30
1370	3	2	2	1	2	4	3	3	2	3	2	3	30
1371	4	2	4	2	2	2	3	3	2	2	2	2	30
1372	4	2	3	2	2	2	3	2	2	4	2	2	30
1373	2	1	3	2	2	2	3	2	2	6	3	2	30
1374	2	1	2	1	1	2	4	3	3	6	3	2	30
1375	2	3	2	3	1	4	6	2	1	2	2	2	30
1376	4	2	4	2	2	2	3	2	2	4	2	1	30
1377	2	2	4	2	2	3	4	3	2	3	2	1	30
1378	1	1	2	1	1	10	6	0	0	2	1	5	30
1379	1	2	0	0	2	3	11	1	1	2	1	6	30
1380	0	0	4	5	1	0	0	4	4	4	2	6	30
1381	3	2	5	2	1	2	4	1	4	2	2	2	30
1382	2	1	25	1	0	0	0	0	1	0	0	0	30
1383	4	2	4	2	2	2	2	2	2	3	2	3	30
1384	7	4	2	1	1	2	4	2	2	2	3	0	30
1385	4	2	1	3	2	2	3	3	1	4	2	3	30
1386	2	1	2	1	1	2	3	2	3	3	2	8	30
1387	4	2	4	2	3	2	3	1	2	3	2	2	30
1388	4	2	3	3	2	2	2	1	1	5	3	2	30
1389	2	1	6	2	2	2	2	2	2	5	2	2	30
1390	3	2	4	2	2	3	3	2	2	3	2	2	30
1391	7	4	4	4	2	1	1	1	1	3	1	1	30
1392	2	2	4	2	2	3	5	1	2	2	2	3	30
1393	4	2	5	2	2	2	2	1	2	4	2	2	30
1394	2	1	2	1	1	3	4	3	3	5	2	3	30
1395	4	2	5	2	2	2	4	1	1	4	2	1	30
1396	4	2	4	3	2	1	1	2	2	3	2	4	30
1397	5	3	3	2	2	2	3	2	1	4	2	1	30
1398	9	1	0	0	20	0	0	0	0	0	0	0	30
1399	2	1	3	2	2	3	3	4	3	2	2	3	30
1400	4	2	3	2	2	2	3	2	2	4	2	2	30
1401	4	2	4	2	1	2	2	2	3	5	2	1	30
1402	3	2	4	2	2	2	3	1	1	5	3	2	30
1403	2	1	2	1	1	1	5	2	2	6	3	4	30
1404	4	2	2	2	2	2	3	2	2	4	2	3	30
1405	6	3	4	1	1	2	3	2	2	3	2	1	30
1406	2	1	2	1	1	2	6	4	3	2	2	4	30
1407	2	1	2	1	1	2	2	2	2	8	4	3	30
1408	4	2	4	2	2	3	3	2	2	3	2	1	30
1409	4	2	2	1	1	3	3	2	2	6	3	1	30
1410	2	1	2	1	2	1	1	5	4	4	3	4	30
1411	2	1	4	1	1	3	5	1	2	6	2	2	30
1412	2	1	0	1	1	1	3	4	4	6	3	4	30
1413	3	2	3	2	1	2	6	2	2	4	2	1	30
1414	4	2	4	2	2	1	3	2	2	4	2	2	30
1415	4	1	2	1	3	2	3	2	5	3	2	2	30
1416	3	2	2	2	1	2	7	2	4	2	1	2	30
1417	1	1	2	1	1	3	6	3	4	5	2	1	30
1418	4	2	4	2	2	2	2	2	2	4	2	2	30
1419	2	1	2	1	1	3	3	1	2	11	1	2	30
1420	3	2	4	3	2	2	3	2	2	4	2	1	30
1421	4	2	4	2	2	2	2	2	2	3	2	3	30
1422	4	1	3	2	2	2	5	2	2	4	2	1	30
1423	4	2	4	2	2	2	3	3	2	3	2	1	30
1424	1	1	5	2	1	2	2	3	3	5	1	4	30
1425	4	2	5	2	2	2	5	2	2	1	1	2	30
1426	0	0	4	0	0	0	0	0	0	1	1	24	30
1427	4	2	6	1	1	2	2	2	3	3	2	2	30
1428	0	0	0	1	0	1	26	0	0	2	0	0	30
1429	4	3	4	2	3	1	3	1	2	4	2	1	30
1430	2	1	2	1	1	3	4	3	4	5	3	1	30
1431	0	1	3	2	3	2	5	3	3	4	2	2	30
1432	1	1	2	3	1	3	5	1	3	4	4	2	30
1433	4	2	4	2	2	1	1	2	2	6	3	1	30
1434	3	2	4	2	2	1	1	3	2	6	3	1	30
1435	3	2	2	3	2	1	5	2	2	4	2	2	30
1436	0	0	0	0	0	0	3	0	0	0	0	27	30
1437	4	4	5	3	3	1	2	2	0	3	1	2	30
1438	3	2	2	2	2	2	5	3	1	4	2	2	30
1439	1	1	2	1	1	3	3	2	2	10	3	1	30
1440	3	2	5	4	2	2	2	2	2	4	2	0	30
1441	4	2	4	2	2	2	3	2	2	4	2	1	30
1442	3	2	4	2	1	3	3	2	2	4	2	2	30
1443	2	2	1	2	2	3	3	1	1	8	4	1	30
1444	2	1	4	4	1	2	4	2	1	3	3	3	30
1445	3	2	4	3	2	2	2	2	2	4	2	2	30
1446	1	0	5	3	2	1	8	1	1	3	2	3	30
1447	2	1	11	4	1	2	3	1	0	2	3	0	30
1448	1	2	1	3	2	5	6	2	1	3	3	1	30
1449	4	2	4	2	2	1	3	3	3	3	1	2	30
1450	30	0	0	0	0	0	0	0	0	0	0	0	30
1451	1	1	2	1	1	0	0	3	6	5	2	8	30
1452	25	3	0	1	1	0	0	0	0	0	0	0	30
1453	25	1	0	4	0	0	0	0	0	0	0	0	30
1454	0	0	0	0	0	0	0	0	0	0	0	30	30
1455	2	1	2	1	1	2	3	2	2	4	2	7	29
1456	2	1	2	1	1	2	3	5	8	2	1	1	29
1457	4	2	4	2	2	1	2	2	2	4	2	2	29
1458	2	2	4	3	1	2	3	1	1	4	2	4	29
1459	3	2	4	1	1	2	1	4	2	5	2	2	29
1460	2	1	2	1	1	4	6	2	2	4	2	2	29
1461	2	1	1	2	3	3	4	2	3	2	2	4	29
1462	4	2	4	2	2	2	2	2	2	3	2	2	29
1463	2	1	2	1	1	3	5	4	3	4	2	1	29
1464	3	2	3	2	2	4	3	1	1	4	2	2	29
1465	2	1	4	2	1	3	1	2	2	4	2	5	29
1466	6	2	3	1	1	1	4	1	2	5	2	1	29
1467	2	1	2	1	1	2	4	3	2	6	3	2	29
1468	1	1	5	3	2	1	1	2	2	3	3	5	29
1469	2	1	4	2	1	2	3	3	3	4	2	2	29
1470	4	2	4	2	2	3	2	1	2	3	2	2	29
1471	4	2	4	2	2	2	4	2	2	3	2	0	29
1472	2	1	2	1	1	3	4	2	2	6	3	2	29
1473	4	2	4	1	2	3	4	1	1	2	2	3	29
1474	3	2	4	2	2	1	1	2	3	4	2	3	29
1475	2	1	2	1	1	3	4	3	2	4	2	4	29
1476	1	1	2	1	1	3	6	5	2	3	2	2	29
1477	1	1	0	0	0	0	0	0	0	0	0	27	29
1478	4	2	2	1	1	2	4	2	2	4	2	3	29
1479	4	2	2	3	1	2	4	2	2	3	2	2	29
1480	4	2	4	2	2	2	2	2	2	4	2	1	29
1481	2	1	2	1	1	4	6	3	2	3	2	2	29
1482	3	3	4	1	1	1	1	6	3	2	1	3	29
1483	2	1	1	1	1	1	2	1	11	1	2	5	29
1484	3	3	3	2	2	2	3	2	2	3	2	2	29
1485	2	1	1	2	1	4	3	2	2	4	3	4	29
1486	2	1	3	2	2	2	3	2	2	6	2	2	29
1487	1	1	2	2	2	1	3	3	3	5	3	3	29
1488	4	2	4	2	3	1	1	1	1	6	3	1	29
1489	2	1	2	1	1	4	5	2	2	4	2	3	29
1490	1	1	2	1	1	2	3	1	1	2	2	12	29
1491	2	1	2	1	1	5	6	2	2	3	2	2	29
1492	4	2	4	2	2	2	2	2	1	4	2	2	29
1493	4	2	4	2	3	2	2	2	2	2	2	2	29
1494	3	2	4	1	3	1	3	2	2	4	2	2	29
1495	0	0	0	0	1	12	16	0	0	0	0	0	29
1496	4	3	2	2	2	3	4	2	2	2	2	1	29
1497	2	1	4	3	1	4	4	3	3	2	1	1	29
1498	4	2	4	2	2	2	2	2	2	4	2	1	29
1499	4	2	4	2	2	2	3	2	1	4	2	1	29
1500	2	1	2	1	1	3	4	2	3	2	7	1	29
1501	1	2	6	3	2	3	5	1	2	1	1	2	29
1502	2	1	1	1	1	3	6	2	2	6	3	1	29
1503	4	1	2	2	1	3	5	2	1	4	2	2	29
1504	2	1	2	1	1	4	8	1	1	4	2	2	29
1505	3	1	3	1	0	1	2	3	2	2	1	10	29
1506	2	1	2	0	1	3	5	1	2	7	3	2	29
1507	4	2	3	2	2	2	3	2	2	3	2	2	29
1508	3	2	5	1	1	2	2	2	2	3	2	4	29
1509	2	1	2	1	1	1	3	3	3	6	3	3	29
1510	1	2	1	2	2	3	6	2	2	4	2	2	29
1511	2	1	3	1	1	3	2	3	3	5	2	3	29
1512	2	1	2	1	1	3	6	2	4	4	2	1	29
1513	4	2	4	2	2	2	2	2	2	4	1	2	29
1514	4	2	2	1	2	3	2	3	2	3	2	3	29
1515	4	2	3	2	2	2	2	2	2	4	2	2	29
1516	4	2	4	2	2	2	4	1	1	4	2	1	29
1517	4	2	4	2	2	1	1	2	2	5	2	2	29
1518	4	2	4	3	2	3	3	2	2	2	1	1	29
1519	1	1	1	1	1	2	6	3	2	6	3	2	29
1520	4	2	2	2	2	3	3	2	2	4	2	1	29
1521	6	3	2	1	2	1	2	2	2	0	0	8	29
1522	3	2	5	2	2	2	4	2	2	1	1	3	29
1523	2	1	4	3	2	2	3	3	3	3	1	2	29
1524	4	2	2	1	1	1	1	3	3	6	3	2	29
1525	2	1	3	2	2	2	5	1	2	4	2	3	29
1526	4	2	4	2	2	1	3	2	2	4	2	1	29
1527	3	2	3	3	2	3	3	1	1	5	2	1	29
1528	2	1	2	1	2	3	5	2	2	5	2	2	29
1529	5	3	1	0	1	2	3	1	2	2	1	8	29
1530	2	1	2	1	1	4	5	4	3	1	2	3	29
1531	2	1	2	1	1	2	5	3	3	4	2	3	29
1532	4	2	2	2	2	2	2	1	1	5	5	1	29
1533	4	2	4	2	2	3	3	1	1	4	2	1	29
1534	5	3	3	3	3	2	4	1	1	1	1	2	29
1535	4	2	4	2	2	2	2	2	3	3	2	1	29
1536	2	2	2	1	1	2	5	2	2	5	3	2	29
1537	4	2	5	0	2	1	3	3	3	2	2	2	29
1538	2	1	1	1	5	2	4	2	3	4	2	2	29
1539	2	1	2	3	1	3	3	3	3	4	2	2	29
1540	4	2	4	2	2	2	2	2	2	3	2	2	29
1541	4	2	2	2	2	2	2	2	1	5	3	2	29
1542	4	2	4	2	2	2	2	2	2	4	2	1	29
1543	3	3	4	2	2	1	1	2	3	1	2	5	29
1544	2	1	2	2	1	2	5	2	3	5	3	1	29
1545	4	2	2	2	2	1	4	3	2	3	2	2	29
1546	4	2	4	2	4	2	2	2	2	3	1	1	29
1547	5	4	7	4	4	1	0	1	2	0	0	1	29
1548	3	1	2	1	1	2	2	8	2	3	2	2	29
1549	2	1	2	3	1	1	2	3	1	4	3	6	29
1550	4	2	2	2	2	2	2	2	2	6	2	1	29
1551	4	2	4	2	2	2	2	2	2	3	2	2	29
1552	4	2	3	2	2	1	1	2	2	6	3	1	29
1553	4	2	4	1	2	1	3	2	2	4	2	2	29
1554	0	0	0	0	0	2	5	1	1	12	8	0	29
1555	18	2	0	0	3	0	0	0	5	0	1	0	29
1556	3	3	21	1	1	0	0	0	0	0	0	0	29
1557	27	1	1	0	0	0	0	0	0	0	0	0	29
1558	21	2	3	2	1	0	0	0	0	0	0	0	29
1559	1	1	27	0	0	0	0	0	0	0	0	0	29
1560	0	0	0	0	0	0	0	0	0	18	11	0	29
1561	0	0	0	0	0	0	0	0	0	18	11	0	29
1562	26	2	0	0	0	0	0	0	0	1	0	0	29
1563	29	0	0	0	0	0	0	0	0	0	0	0	29
1564	29	0	0	0	0	0	0	0	0	0	0	0	29
1565	29	0	0	0	0	0	0	0	0	0	0	0	29
1566	0	0	0	0	0	0	0	28	1	0	0	0	29
1567	1	1	2	1	1	1	1	2	2	7	4	5	28
1568	2	1	2	2	1	4	4	2	2	4	2	2	28
1569	1	1	2	1	1	2	4	2	3	6	3	2	28
1570	1	0	0	0	0	0	4	1	1	0	21	0	28
1571	4	2	3	2	2	2	2	2	2	3	2	2	28
1572	2	1	3	1	1	4	7	1	1	4	2	1	28
1573	3	3	6	3	2	1	2	1	1	3	2	1	28
1574	2	3	3	2	3	6	3	1	1	3	1	0	28
1575	2	1	2	1	1	2	4	3	3	5	3	1	28
1576	2	1	8	2	2	1	2	2	2	2	1	3	28
1577	2	1	2	1	1	3	3	2	2	6	3	2	28
1578	2	1	2	1	1	3	5	3	2	4	2	2	28
1579	4	2	4	2	2	2	2	2	2	2	2	2	28
1580	2	1	2	1	1	2	2	2	2	6	3	4	28
1581	4	3	2	2	2	2	3	1	2	3	2	2	28
1582	4	2	3	2	1	2	3	2	2	4	2	1	28
1583	5	2	8	5	4	2	2	0	0	0	0	0	28
1584	2	1	2	1	1	1	3	3	3	6	3	2	28
1585	1	1	3	1	3	1	2	4	2	5	3	2	28
1586	4	2	2	2	2	1	3	4	1	3	2	2	28
1587	1	3	8	3	3	3	3	0	1	2	1	0	28
1588	2	1	1	1	1	2	3	4	3	5	3	2	28
1589	16	1	2	2	1	0	0	2	0	3	1	0	28
1590	4	2	4	2	2	2	3	1	1	4	2	1	28
1591	2	1	4	1	1	4	5	2	2	3	2	1	28
1592	2	1	0	3	0	2	3	2	2	8	3	2	28
1593	2	1	2	1	1	4	8	2	2	2	1	2	28
1594	4	2	2	2	3	2	4	2	3	2	1	1	28
1595	1	1	2	1	1	3	6	3	2	4	2	2	28
1596	4	2	6	2	2	2	2	2	2	2	1	1	28
1597	3	2	4	2	2	2	2	2	2	4	2	1	28
1598	4	2	4	2	2	2	2	1	2	3	2	2	28
1599	2	1	6	2	2	1	2	3	1	1	1	6	28
1600	3	1	2	1	1	2	4	4	3	3	2	2	28
1601	4	2	3	2	2	2	2	2	2	4	2	1	28
1602	4	2	4	2	2	2	2	2	2	2	2	2	28
1603	5	3	7	4	3	1	1	1	1	0	1	1	28
1604	1	1	2	1	1	1	2	1	2	9	5	2	28
1605	1	2	4	2	2	1	2	2	1	3	2	6	28
1606	0	1	0	1	0	2	1	6	13	3	1	0	28
1607	3	2	4	2	2	2	4	2	1	3	2	1	28
1608	5	4	2	1	1	2	4	3	2	2	1	1	28
1609	2	1	1	2	1	2	3	3	3	4	3	3	28
1610	4	2	5	2	2	2	3	2	1	2	2	1	28
1611	4	2	4	2	2	1	2	1	2	4	2	2	28
1612	2	1	2	1	1	2	3	3	2	6	3	2	28
1613	3	2	2	2	2	1	1	3	3	3	2	4	28
1614	2	1	2	1	1	3	4	2	2	6	3	1	28
1615	0	0	0	0	1	2	2	1	1	10	1	10	28
1616	1	1	6	1	4	2	2	1	1	4	2	3	28
1617	5	3	4	2	2	1	2	2	2	2	2	1	28
1618	2	1	4	1	1	1	6	2	2	3	2	3	28
1619	2	1	3	1	1	2	5	1	1	5	3	3	28
1620	2	2	2	2	2	2	3	2	2	4	3	2	28
1621	2	1	2	1	1	2	4	8	1	3	2	1	28
1622	4	2	3	2	2	1	2	2	2	4	2	2	28
1623	2	1	2	2	1	2	5	3	3	2	2	3	28
1624	5	3	6	3	3	2	3	1	2	0	0	0	28
1625	2	1	2	1	1	3	4	4	4	1	2	3	28
1626	2	1	2	1	1	2	4	2	2	5	3	3	28
1627	2	1	2	1	1	2	3	2	2	6	4	2	28
1628	2	1	2	1	1	3	6	2	2	3	2	3	28
1629	2	1	2	1	1	4	3	2	2	6	2	2	28
1630	3	1	2	1	1	2	5	2	3	4	2	2	28
1631	2	1	4	1	1	3	3	1	3	6	2	1	28
1632	2	1	2	1	1	2	3	3	2	6	2	3	28
1633	3	2	4	2	2	2	2	1	2	4	3	1	28
1634	2	1	4	1	1	1	4	3	2	4	2	3	28
1635	4	2	2	2	2	2	3	2	2	4	2	1	28
1636	4	2	4	2	2	2	4	1	1	3	2	1	28
1637	4	2	4	2	2	1	1	2	3	4	2	1	28
1638	3	2	4	2	1	2	2	2	2	4	2	2	28
1639	1	1	2	2	1	2	6	3	2	4	2	2	28
1640	2	1	4	2	2	2	3	3	2	4	2	1	28
1641	2	1	5	2	1	1	3	3	3	4	2	1	28
1642	2	1	2	1	1	8	7	1	1	2	1	1	28
1643	2	1	4	2	2	3	3	2	2	4	2	1	28
1644	8	3	5	1	1	1	1	1	1	2	2	2	28
1645	2	2	3	3	2	3	2	2	2	3	2	2	28
1646	3	2	2	1	1	2	4	3	3	3	3	1	28
1647	1	0	1	1	0	1	24	0	0	0	0	0	28
1648	2	1	4	1	1	2	4	2	2	5	3	1	28
1649	2	1	4	2	2	1	4	2	2	4	3	1	28
1650	2	1	2	1	1	1	6	0	0	11	3	0	28
1651	5	7	2	1	2	1	2	2	1	2	1	2	28
1652	1	1	1	1	1	1	2	1	1	4	3	11	28
1653	2	2	4	2	2	2	2	2	2	4	2	2	28
1654	2	1	4	3	1	2	3	2	2	4	2	2	28
1655	7	4	2	2	3	1	3	1	1	2	1	1	28
1656	2	1	2	2	1	1	3	2	2	6	3	3	28
1657	4	2	4	3	2	2	3	1	2	2	1	2	28
1658	4	2	4	2	2	1	2	2	2	3	2	2	28
1659	2	1	3	1	1	1	2	1	1	2	1	12	28
1660	2	2	6	3	3	2	2	2	2	1	1	2	28
1661	3	2	6	2	2	1	2	1	1	5	1	2	28
1662	4	2	2	1	2	1	1	1	5	5	3	1	28
1663	0	0	0	0	0	0	28	0	0	0	0	0	28
1664	0	0	0	0	0	0	0	12	16	0	0	0	28
1665	0	0	0	1	0	0	0	15	12	0	0	0	28
1666	6	0	20	0	2	0	0	0	0	0	0	0	28
1667	4	2	4	2	2	0	0	1	1	8	4	0	28
1668	5	10	6	2	5	0	0	0	0	0	0	0	28
1669	2	2	4	1	1	0	0	6	3	3	2	4	28
1670	5	2	1	1	1	0	0	2	1	7	4	4	28
1671	13	15	0	0	0	0	0	0	0	0	0	0	28
1672	27	0	0	0	0	0	0	0	0	0	1	0	28
1673	28	0	0	0	0	0	0	0	0	0	0	0	28
1674	27	1	0	0	0	0	0	0	0	0	0	0	28
1675	28	0	0	0	0	0	0	0	0	0	0	0	28
1676	28	0	0	0	0	0	0	0	0	0	0	0	28
1677	0	0	0	0	0	0	0	0	0	0	0	28	28
1678	2	1	2	1	1	1	1	2	2	7	5	2	27
1679	3	2	8	3	1	2	2	1	1	2	1	1	27
1680	2	1	2	1	2	3	4	2	2	4	2	2	27
1681	24	1	1	0	0	1	0	0	0	0	0	0	27
1682	4	2	2	1	2	2	2	2	2	4	2	2	27
1683	3	2	3	3	2	1	1	3	2	3	2	2	27
1684	2	1	2	1	1	1	3	2	2	7	4	1	27
1685	3	2	3	3	2	2	3	2	2	2	1	2	27
1686	6	3	2	1	3	2	2	2	1	3	1	1	27
1687	3	2	7	2	1	1	2	2	1	3	2	1	27
1688	2	1	2	1	1	2	5	1	1	6	3	2	27
1689	2	2	2	1	1	3	2	1	2	3	3	5	27
1690	2	1	2	1	1	5	5	1	1	4	3	1	27
1691	3	2	2	1	1	2	4	2	2	4	2	2	27
1692	3	2	3	2	1	2	3	2	2	3	2	2	27
1693	3	2	2	2	2	2	3	2	2	3	2	2	27
1694	2	1	2	1	1	2	6	2	2	4	2	2	27
1695	4	2	4	2	2	1	1	2	2	3	3	1	27
1696	3	2	4	1	1	2	3	1	2	4	2	2	27
1697	4	2	2	2	2	3	2	2	2	3	2	1	27
1698	2	1	2	1	1	2	3	1	4	6	3	1	27
1699	3	2	2	2	2	2	4	2	2	4	1	1	27
1700	2	1	1	1	1	2	5	2	2	4	3	3	27
1701	4	2	2	1	2	2	4	1	1	4	2	2	27
1702	1	1	8	4	1	2	3	2	2	2	1	0	27
1703	2	1	4	1	1	2	3	2	1	5	3	2	27
1704	2	1	4	1	1	3	4	2	3	3	2	1	27
1705	3	1	4	2	2	2	2	2	2	4	2	1	27
1706	2	1	2	1	1	2	4	2	2	7	2	1	27
1707	3	2	4	2	2	1	1	2	2	5	2	1	27
1708	3	2	4	2	2	1	2	2	2	3	2	2	27
1709	3	2	4	2	2	2	4	1	1	3	2	1	27
1710	1	2	3	1	2	1	1	2	2	4	5	3	27
1711	2	3	0	1	6	3	3	2	3	2	1	1	27
1712	1	2	17	1	1	5	0	0	0	0	0	0	27
1713	2	1	4	4	2	1	1	2	2	4	2	2	27
1714	3	2	4	2	2	2	2	3	1	2	2	2	27
1715	2	1	2	2	1	3	3	2	2	4	3	2	27
1716	2	1	2	1	1	3	5	2	2	4	2	2	27
1717	2	1	4	2	1	2	3	2	2	4	2	2	27
1718	2	1	2	1	1	3	4	2	3	4	2	2	27
1719	2	1	2	1	1	2	3	2	2	5	3	3	27
1720	2	1	2	1	1	3	3	3	2	6	3	0	27
1721	2	1	2	0	1	3	0	3	2	7	5	1	27
1722	2	1	2	1	1	2	6	2	2	6	2	0	27
1723	4	2	3	2	2	2	2	1	2	4	2	1	27
1724	2	1	2	1	1	3	4	2	3	4	2	2	27
1725	4	2	4	2	2	2	4	1	1	2	1	2	27
1726	2	1	2	1	1	3	7	1	1	4	2	2	27
1727	4	2	2	1	1	3	4	1	1	4	3	1	27
1728	2	1	2	1	1	2	4	2	3	4	2	3	27
1729	2	1	2	1	1	2	2	2	2	6	3	3	27
1730	2	1	2	2	1	3	4	1	2	4	3	2	27
1731	3	2	4	1	2	2	4	0	1	4	2	2	27
1732	2	1	2	1	1	1	2	3	3	6	3	2	27
1733	2	1	5	2	2	3	5	1	2	2	1	1	27
1734	2	1	4	2	4	1	3	1	1	5	2	1	27
1735	4	2	4	2	2	2	2	1	2	2	2	2	27
1736	2	1	3	2	2	2	4	1	1	4	2	3	27
1737	2	1	3	3	2	2	2	2	1	4	2	3	27
1738	3	2	3	2	2	2	2	3	2	2	2	2	27
1739	4	2	1	2	0	1	5	3	1	4	2	2	27
1740	2	1	2	2	1	3	3	3	3	4	2	1	27
1741	3	2	9	2	3	1	1	1	1	2	1	1	27
1742	2	1	1	1	1	3	5	1	2	6	2	2	27
1743	2	1	4	2	1	2	3	2	3	4	2	1	27
1744	2	1	4	2	2	1	1	4	2	4	2	2	27
1745	4	2	4	2	2	1	2	3	2	2	2	1	27
1746	3	2	1	2	2	2	3	2	2	4	2	2	27
1747	4	2	4	2	2	1	1	1	1	5	3	1	27
1748	2	1	7	2	1	4	3	1	1	2	1	2	27
1749	2	1	2	1	1	1	2	3	3	5	3	3	27
1750	2	1	3	3	2	2	3	2	2	2	1	4	27
1751	2	1	2	1	1	2	4	2	1	5	2	4	27
1752	2	1	1	3	1	4	5	2	2	2	3	1	27
1753	1	1	2	1	1	0	1	1	1	1	0	17	27
1754	10	7	6	0	1	1	1	0	1	0	0	0	27
1755	4	2	3	2	1	1	3	2	1	4	2	2	27
1756	3	2	3	2	2	2	6	1	1	2	1	2	27
1757	4	2	4	2	2	1	2	2	2	3	2	1	27
1758	2	1	2	1	1	1	1	2	3	6	4	3	27
1759	3	2	4	2	2	2	5	2	2	2	1	0	27
1760	4	2	4	3	2	1	2	1	1	4	2	1	27
1761	4	2	4	2	2	1	2	2	2	3	2	1	27
1762	3	2	3	2	2	2	2	2	2	2	2	3	27
1763	4	2	5	2	2	1	2	1	1	4	2	1	27
1764	2	1	4	3	2	0	1	2	3	3	2	4	27
1765	3	2	3	3	3	1	1	1	1	1	7	1	27
1766	4	2	4	2	2	1	2	2	1	3	3	1	27
1767	3	2	2	1	2	1	3	1	2	4	2	4	27
1768	4	2	4	2	2	1	1	2	2	2	2	3	27
1769	2	1	19	1	3	0	1	0	0	0	0	0	27
1770	1	0	19	3	2	0	0	1	1	0	0	0	27
1771	0	0	0	0	0	0	0	0	0	27	0	0	27
1772	0	0	0	0	0	0	0	0	0	22	5	0	27
1773	26	1	0	0	0	0	0	0	0	0	0	0	27
1774	26	1	0	0	0	0	0	0	0	0	0	0	27
1775	27	0	0	0	0	0	0	0	0	0	0	0	27
1776	26	1	0	0	0	0	0	0	0	0	0	0	27
1777	5	2	4	2	2	2	3	1	1	2	1	1	26
1778	1	2	3	4	3	0	0	5	8	0	0	0	26
1779	4	3	1	2	2	0	0	0	0	8	6	0	26
1780	2	1	2	1	1	3	2	2	2	5	3	2	26
1781	2	1	4	1	2	2	2	2	2	4	2	2	26
1782	2	1	2	1	1	2	3	1	1	6	4	2	26
1783	2	1	2	1	1	2	3	3	2	4	2	3	26
1784	2	1	2	1	1	2	3	3	2	5	3	1	26
1785	2	1	2	1	1	2	5	2	2	4	2	2	26
1786	4	2	1	1	1	2	3	2	2	4	2	2	26
1787	2	1	2	1	1	4	5	1	1	4	2	2	26
1788	2	1	2	1	1	3	6	2	3	2	1	2	26
1789	2	1	1	1	1	3	5	2	2	4	2	2	26
1790	4	2	2	2	2	2	3	2	1	2	2	2	26
1791	3	1	2	1	1	2	5	1	2	3	2	3	26
1792	4	2	3	2	2	1	2	3	2	2	1	2	26
1793	2	1	2	1	2	3	4	1	1	4	2	3	26
1794	2	1	2	1	2	2	5	1	1	4	2	3	26
1795	2	1	2	1	1	2	3	2	2	5	3	2	26
1796	2	1	3	1	1	2	4	3	3	3	2	1	26
1797	2	1	2	1	1	2	5	2	2	4	2	2	26
1798	2	1	5	2	1	2	2	2	2	4	1	2	26
1799	2	1	2	1	1	2	5	2	2	4	2	2	26
1800	2	1	1	1	1	2	6	3	2	4	2	1	26
1801	1	2	6	3	2	1	3	1	1	3	3	0	26
1802	2	1	2	1	1	2	3	2	2	4	2	4	26
1803	2	1	4	1	2	2	3	2	2	4	1	2	26
1804	3	2	4	1	1	2	3	2	2	3	1	2	26
1805	2	1	4	3	2	1	2	2	2	4	2	1	26
1806	2	2	5	2	2	2	3	1	1	2	1	3	26
1807	4	2	4	3	3	1	1	2	2	1	1	2	26
1808	1	1	4	3	2	1	1	4	2	1	1	5	26
1809	5	3	2	3	3	1	2	1	1	2	2	1	26
1810	2	1	2	1	1	3	2	2	2	4	3	3	26
1811	3	2	3	2	2	3	2	2	2	2	1	2	26
1812	4	2	2	1	1	2	3	3	2	3	1	2	26
1813	4	2	5	2	2	1	1	1	1	4	2	1	26
1814	2	1	4	1	1	1	3	2	3	4	2	2	26
1815	2	1	2	1	1	2	4	2	2	4	2	3	26
1816	2	1	0	1	1	1	3	2	2	7	4	2	26
1817	4	2	2	2	2	1	3	1	1	4	2	2	26
1818	2	1	3	1	2	1	3	2	4	3	3	1	26
1819	5	3	4	1	1	1	2	3	2	2	1	1	26
1820	2	1	2	1	0	3	3	1	1	5	3	4	26
1821	2	1	2	1	1	2	3	3	2	4	2	3	26
1822	2	1	3	1	1	2	5	1	2	3	2	3	26
1823	1	1	2	1	1	3	4	3	2	4	2	2	26
1824	3	2	4	1	2	1	1	2	2	3	2	3	26
1825	2	1	1	1	1	3	4	1	3	5	2	2	26
1826	1	1	2	1	1	2	6	2	2	4	2	2	26
1827	2	1	2	1	1	2	3	2	3	4	2	3	26
1828	3	2	3	3	2	1	1	2	2	3	2	2	26
1829	2	1	4	2	2	1	2	2	1	4	3	2	26
1830	2	1	4	1	2	1	3	2	2	3	2	3	26
1831	2	1	2	1	1	2	4	3	3	4	2	1	26
1832	2	1	2	2	1	2	4	2	2	4	2	2	26
1833	3	2	1	2	2	1	3	3	2	4	2	1	26
1834	2	1	2	1	1	1	1	5	7	2	2	1	26
1835	0	0	0	0	0	24	2	0	0	0	0	0	26
1836	4	2	4	2	2	1	1	4	2	2	1	1	26
1837	2	1	2	1	1	2	2	2	2	6	3	2	26
1838	2	1	3	1	1	4	5	1	1	1	2	4	26
1839	2	1	2	1	1	3	4	2	2	6	2	0	26
1840	2	3	0	1	1	2	4	2	2	4	2	3	26
1841	2	1	2	1	1	2	2	2	2	6	3	2	26
1842	4	2	2	2	2	2	6	1	1	2	1	1	26
1843	2	1	2	1	1	2	4	2	3	4	2	2	26
1844	4	2	5	2	3	1	3	2	1	1	1	1	26
1845	4	2	4	1	2	1	1	2	2	3	2	2	26
1846	2	1	2	1	1	3	3	1	1	4	2	5	26
1847	2	1	2	1	2	2	6	3	2	2	1	2	26
1848	2	1	4	2	1	1	3	3	4	2	1	2	26
1849	3	2	3	2	1	1	1	2	2	4	2	3	26
1850	2	1	2	2	1	2	5	2	3	3	2	1	26
1851	3	2	7	2	2	1	1	2	0	4	2	0	26
1852	2	1	2	1	1	2	4	2	2	5	3	1	26
1853	2	1	2	1	1	2	4	2	2	4	2	3	26
1854	0	0	0	0	0	1	3	0	0	0	0	22	26
1855	3	2	1	1	2	4	4	1	1	4	2	1	26
1856	0	0	0	0	0	5	9	2	3	3	1	3	26
1857	0	0	2	1	2	2	4	3	5	2	1	4	26
1858	5	3	4	1	1	1	3	2	2	2	1	1	26
1859	2	2	4	2	2	1	2	2	2	3	2	2	26
1860	2	1	3	1	1	2	2	3	3	4	2	2	26
1861	1	0	2	1	4	1	2	3	4	3	3	2	26
1862	2	1	2	1	1	1	2	1	2	9	3	1	26
1863	4	2	3	2	2	2	4	1	1	3	2	0	26
1864	8	5	2	1	1	1	2	1	2	1	1	1	26
1865	2	1	3	1	1	2	4	2	2	4	2	2	26
1866	2	1	4	1	1	2	5	1	3	3	2	1	26
1867	2	1	2	1	1	2	5	2	2	4	2	2	26
1868	2	1	4	1	1	1	3	2	2	4	2	3	26
1869	4	2	4	1	1	1	2	2	5	2	1	1	26
1870	2	1	2	1	1	2	4	2	2	6	2	1	26
1871	5	2	4	1	2	1	1	1	1	4	2	2	26
1872	4	2	5	2	2	1	1	2	1	3	2	1	26
1873	2	1	2	1	1	3	3	3	3	4	2	1	26
1874	3	2	2	1	1	2	4	2	2	4	2	1	26
1875	2	1	4	1	1	1	3	2	3	4	2	2	26
1876	2	1	2	1	2	2	2	2	2	4	3	3	26
1877	12	2	0	2	0	0	0	8	2	0	0	0	26
1878	2	1	2	1	1	1	2	4	3	4	3	2	26
1879	3	2	2	1	2	1	3	1	1	6	3	1	26
1880	5	2	2	1	1	1	1	3	3	4	2	1	26
1881	21	0	0	0	1	1	0	0	1	1	0	1	26
1882	26	0	0	0	0	0	0	0	0	0	0	0	26
1883	1	1	23	0	1	0	0	0	0	0	0	0	26
1884	0	0	0	0	0	0	0	0	0	0	0	26	26
1885	3	2	9	2	4	0	0	1	1	1	1	2	26
1886	2	18	0	0	6	0	0	0	0	0	0	0	26
1887	0	5	0	3	1	0	0	15	0	1	1	0	26
1888	26	0	0	0	0	0	0	0	0	0	0	0	26
1889	0	0	0	0	0	0	0	26	0	0	0	0	26
1890	0	0	0	0	0	0	0	0	0	0	0	26	26
1891	1	1	2	1	1	1	3	3	3	5	4	0	25
1892	3	2	3	2	2	2	3	2	1	2	1	2	25
1893	2	1	2	1	1	2	4	2	2	4	2	2	25
1894	2	1	2	1	1	2	4	2	2	5	2	1	25
1895	2	1	2	1	1	2	3	3	3	3	2	2	25
1896	4	2	2	2	2	1	3	2	2	2	1	2	25
1897	2	1	2	1	1	2	4	1	2	5	2	2	25
1898	2	1	2	1	1	2	4	2	2	8	0	0	25
1899	2	1	2	1	1	3	7	2	2	2	1	1	25
1900	2	1	2	1	1	3	3	2	2	4	2	2	25
1901	2	1	2	1	1	2	3	2	1	4	2	4	25
1902	2	1	2	1	1	1	4	1	2	4	2	4	25
1903	2	1	4	1	1	2	3	2	3	2	1	3	25
1904	2	1	2	1	1	3	4	2	2	4	2	1	25
1905	0	0	8	4	1	2	0	3	4	0	1	2	25
1906	2	1	2	1	1	2	2	3	3	4	2	2	25
1907	2	1	2	2	1	2	4	2	2	3	2	2	25
1908	2	1	3	1	1	3	2	2	2	4	2	2	25
1909	2	1	2	1	1	5	8	1	1	1	1	1	25
1910	2	1	2	1	1	2	2	4	3	4	2	1	25
1911	2	1	2	1	1	4	2	1	1	3	4	3	25
1912	2	1	2	1	1	2	5	2	2	4	2	1	25
1913	2	1	2	1	1	3	5	1	1	4	2	2	25
1914	3	2	2	1	1	1	3	2	2	4	2	2	25
1915	2	1	2	2	1	2	3	2	2	4	2	2	25
1916	2	1	2	1	1	2	3	2	2	4	2	3	25
1917	4	2	4	2	2	1	2	1	1	3	2	1	25
1918	2	1	2	1	1	2	4	2	3	3	2	2	25
1919	2	1	2	0	1	2	2	2	3	2	4	4	25
1920	2	1	2	1	1	3	3	3	2	4	2	1	25
1921	1	2	3	1	1	2	3	3	3	2	3	1	25
1922	2	1	2	2	1	4	4	1	1	4	2	1	25
1923	2	1	2	2	1	2	2	3	2	2	3	3	25
1924	2	1	2	1	1	2	2	3	3	3	2	3	25
1925	2	1	3	1	2	3	3	2	2	3	2	1	25
1926	1	0	0	0	0	2	17	0	0	5	0	0	25
1927	0	0	0	0	0	0	0	4	2	4	15	0	25
1928	0	0	0	0	0	22	3	0	0	0	0	0	25
1929	2	2	2	1	1	3	5	2	2	2	1	2	25
1930	0	0	0	0	0	13	12	0	0	0	0	0	25
1931	3	2	5	1	2	2	2	1	3	2	1	1	25
1932	1	13	1	0	1	0	9	0	0	0	0	0	25
1933	5	3	2	2	1	1	3	2	2	1	1	2	25
1934	2	1	2	1	1	6	3	1	1	3	2	2	25
1935	1	1	2	1	1	1	2	0	1	2	2	11	25
1936	2	1	3	2	1	2	2	2	2	4	2	2	25
1937	2	1	6	3	2	2	2	2	2	2	1	0	25
1938	2	1	4	2	2	1	1	2	2	4	2	2	25
1939	1	2	2	0	1	2	3	3	2	4	2	3	25
1940	9	2	3	1	1	1	1	1	1	3	1	1	25
1941	2	1	2	1	1	1	4	2	2	4	2	3	25
1942	3	3	3	1	2	0	0	1	2	6	3	1	25
1943	2	1	2	1	1	3	4	1	1	3	2	4	25
1944	3	2	1	1	1	1	5	1	2	4	2	2	25
1945	2	1	7	3	2	1	1	1	1	4	1	1	25
1946	2	1	3	2	2	2	4	1	2	3	2	1	25
1947	2	1	2	1	1	2	4	2	2	4	2	2	25
1948	6	3	2	4	1	1	2	1	1	2	1	1	25
1949	1	0	1	2	2	3	4	2	2	4	2	2	25
1950	2	1	4	2	1	2	3	2	1	4	2	1	25
1951	2	1	2	1	1	2	3	2	2	5	3	1	25
1952	1	1	2	3	1	2	2	2	2	4	3	2	25
1953	2	1	2	1	2	2	4	2	2	4	2	1	25
1954	2	1	0	1	1	2	4	3	3	5	1	2	25
1955	3	2	1	1	2	2	3	2	1	4	1	3	25
1956	1	1	2	1	1	2	5	3	2	3	2	2	25
1957	2	1	2	1	1	3	3	2	2	4	2	2	25
1958	3	2	2	1	1	2	2	1	2	5	2	2	25
1959	2	1	3	1	1	1	2	2	2	5	2	3	25
1960	2	1	2	1	1	2	5	2	2	4	2	1	25
1961	2	1	1	1	2	2	3	2	2	4	2	3	25
1962	2	1	2	1	1	2	4	2	2	4	3	1	25
1963	2	1	2	1	1	1	3	2	2	5	3	2	25
1964	2	1	1	1	1	4	5	2	1	4	2	1	25
1965	2	1	2	1	1	3	3	2	2	4	2	2	25
1966	2	1	2	2	1	3	4	2	2	4	1	1	25
1967	2	1	4	1	1	2	3	2	2	4	2	1	25
1968	4	2	1	4	1	1	2	2	2	4	2	0	25
1969	2	1	2	1	1	2	2	2	2	6	3	1	25
1970	3	1	2	2	2	3	3	2	1	3	2	1	25
1971	2	1	2	1	1	2	3	2	2	4	2	3	25
1972	4	2	4	2	2	1	1	3	2	2	1	1	25
1973	4	2	2	1	2	1	3	1	1	2	3	3	25
1974	2	1	2	1	1	2	3	3	2	4	2	2	25
1975	1	1	2	1	1	3	5	2	2	3	2	2	25
1976	2	1	3	1	1	1	3	6	3	2	1	1	25
1977	3	3	4	2	1	1	2	1	1	3	2	2	25
1978	2	2	2	1	1	1	3	1	2	5	2	3	25
1979	2	2	2	1	1	2	3	1	1	4	2	4	25
1980	2	1	4	2	2	1	3	2	2	3	2	1	25
1981	2	1	3	2	2	2	5	1	3	1	1	2	25
1982	2	1	1	1	1	1	3	3	3	5	3	1	25
1983	4	2	3	1	1	1	3	1	1	3	1	4	25
1984	0	1	3	1	1	1	1	2	4	1	6	4	25
1985	2	1	2	1	1	2	3	2	2	4	2	3	25
1986	2	1	6	2	1	1	3	1	2	3	2	1	25
1987	2	1	3	3	3	0	1	2	4	3	1	2	25
1988	12	1	6	0	1	1	4	0	0	0	0	0	25
1989	2	1	2	1	1	3	6	1	1	4	2	1	25
1990	2	1	2	1	1	3	5	1	1	4	2	2	25
1991	2	1	2	1	1	1	3	2	2	4	2	4	25
1992	2	1	2	1	1	2	4	2	3	3	2	2	25
1993	2	1	1	1	2	2	2	2	2	3	2	5	25
1994	2	1	2	1	1	3	3	1	1	5	3	2	25
1995	2	2	1	1	2	2	3	2	2	4	2	2	25
1996	0	0	0	0	0	3	4	0	0	6	8	4	25
1997	2	1	2	1	1	2	4	1	2	5	3	1	25
1998	2	1	1	1	1	2	3	2	2	5	3	2	25
1999	3	2	4	2	2	2	3	1	1	2	1	2	25
2000	2	1	4	2	2	2	3	2	2	2	1	2	25
2001	2	1	1	1	1	2	3	6	5	2	1	0	25
2002	2	1	2	1	1	2	3	3	2	4	2	2	25
2003	2	1	2	1	1	3	6	1	1	4	2	1	25
2004	2	1	1	1	1	2	2	3	3	4	2	3	25
2005	2	1	2	1	1	2	2	2	2	6	3	1	25
2006	2	1	2	1	1	2	3	2	2	4	2	3	25
2007	2	1	2	1	1	2	4	2	2	4	2	2	25
2008	2	1	2	1	1	1	4	2	3	4	2	2	25
2009	2	1	2	1	1	2	4	2	2	4	2	2	25
2010	2	1	4	2	2	2	1	2	1	4	2	2	25
2011	2	7	5	2	3	0	0	1	4	0	0	1	25
2012	2	1	2	1	1	2	4	2	2	4	2	2	25
2013	2	1	2	1	1	2	2	2	2	5	2	3	25
2014	3	2	4	2	2	2	2	1	2	2	1	2	25
2015	2	1	4	2	2	1	1	2	2	2	2	4	25
2016	2	1	2	1	1	1	4	2	2	3	2	4	25
2017	2	1	4	2	2	2	3	1	1	4	2	1	25
2018	2	1	4	1	1	2	3	2	2	3	2	2	25
2019	2	1	2	1	1	2	4	3	3	3	2	1	25
2020	2	1	1	1	1	3	6	1	2	4	2	1	25
2021	2	1	2	1	1	1	2	1	1	5	3	5	25
2022	0	0	0	0	0	0	1	1	1	3	19	0	25
2023	2	1	3	2	2	2	4	2	3	2	1	1	25
2024	3	3	5	2	1	2	3	0	0	1	2	3	25
2025	2	1	2	1	1	1	2	2	2	6	3	2	25
2026	2	1	2	1	1	3	4	2	2	4	2	1	25
2027	1	1	2	1	1	2	4	1	1	4	4	3	25
2028	2	1	3	2	1	1	3	3	2	4	2	1	25
2029	2	1	2	1	1	2	3	3	2	4	2	2	25
2030	2	1	2	1	1	2	3	1	1	2	8	1	25
2031	4	2	3	2	4	1	3	1	1	2	1	1	25
2032	4	2	5	1	2	1	3	1	1	2	1	2	25
2033	5	2	2	2	1	1	2	3	3	1	1	2	25
2034	2	1	2	1	1	1	1	2	2	8	3	1	25
2035	2	1	8	5	1	1	1	1	1	2	1	1	25
2036	1	1	1	1	1	1	6	2	2	3	2	4	25
2037	1	1	3	1	2	1	1	1	3	6	2	3	25
2038	2	1	2	1	1	1	3	1	1	6	3	3	25
2039	3	2	2	2	2	1	5	2	2	2	1	1	25
2040	4	2	3	3	2	1	2	1	1	2	2	2	25
2041	1	1	3	1	1	1	2	3	2	6	3	1	25
2042	2	1	1	1	1	1	2	1	0	4	2	9	25
2043	3	0	0	2	0	0	0	1	19	0	0	0	25
2044	11	0	11	0	2	0	0	0	0	0	0	1	25
2045	0	0	0	0	0	0	0	3	22	0	0	0	25
2046	2	20	1	1	0	0	0	0	1	0	0	0	25
2047	0	0	23	0	2	0	0	0	0	0	0	0	25
2048	1	0	0	0	1	0	0	0	23	0	0	0	25
2049	3	2	6	4	3	0	0	1	1	4	1	0	25
2050	6	4	5	2	1	0	0	2	2	1	1	1	25
2051	5	3	5	0	1	0	0	0	0	11	0	0	25
2052	6	4	2	1	1	0	0	1	2	3	2	3	25
2053	0	0	21	2	2	0	0	0	0	0	0	0	25
2054	0	1	24	0	0	0	0	0	0	0	0	0	25
2055	1	0	0	0	0	0	0	23	0	0	0	1	25
2056	0	0	0	0	0	0	0	0	0	0	1	24	25
2057	25	0	0	0	0	0	0	0	0	0	0	0	25
2058	25	0	0	0	0	0	0	0	0	0	0	0	25
2059	0	0	0	0	0	0	0	0	0	0	0	25	25
2060	0	0	0	0	0	0	0	25	0	0	0	0	25
2061	0	0	0	0	0	0	0	0	0	0	0	25	25
2062	0	0	0	0	0	0	0	0	0	0	0	25	25
2063	2	1	2	1	1	3	3	1	1	4	3	2	24
2064	1	1	2	1	1	2	3	1	1	6	3	2	24
2065	4	2	3	1	2	1	1	3	3	2	1	1	24
2066	2	1	2	1	1	2	4	1	1	5	3	1	24
2067	2	1	3	1	1	2	3	0	0	7	3	1	24
2068	4	2	4	2	4	1	2	1	1	1	1	1	24
2069	1	1	3	1	1	2	3	3	1	5	3	0	24
2070	1	1	1	1	1	2	3	2	2	5	3	2	24
2071	2	1	2	1	1	2	3	3	3	3	2	1	24
2072	2	1	1	1	1	2	2	2	2	4	2	4	24
2073	2	1	1	1	1	2	4	3	3	3	2	1	24
2074	2	1	2	1	1	2	4	2	3	3	2	1	24
2075	2	1	1	1	1	2	3	2	2	4	2	3	24
2076	2	1	2	1	1	2	5	1	1	4	2	2	24
2077	1	1	2	1	1	3	6	1	1	4	2	1	24
2078	2	1	2	1	1	1	2	3	7	2	1	1	24
2079	2	1	2	1	1	2	2	3	3	4	2	1	24
2080	2	1	2	1	1	3	4	2	2	3	1	2	24
2081	3	2	4	1	2	2	3	2	2	2	1	0	24
2082	2	1	2	1	1	3	2	2	2	4	2	2	24
2083	2	1	2	1	1	3	3	2	2	4	2	1	24
2084	1	1	2	1	1	2	3	2	2	5	3	1	24
2085	4	1	4	3	1	2	2	1	1	2	1	2	24
2086	3	1	5	1	1	1	3	3	2	2	1	1	24
2087	2	1	2	1	1	5	1	1	1	4	2	3	24
2088	2	1	2	1	1	2	4	2	2	4	2	1	24
2089	2	1	2	1	1	2	4	2	2	3	2	2	24
2090	2	1	2	1	1	2	5	2	2	3	2	1	24
2091	1	1	2	1	1	2	6	2	2	2	2	2	24
2092	1	1	2	0	1	4	6	1	1	4	3	0	24
2093	2	1	2	1	1	2	4	2	2	4	2	1	24
2094	2	1	2	1	1	2	4	2	2	3	2	2	24
2095	2	1	2	1	1	2	3	2	2	2	1	5	24
2096	2	1	3	2	1	5	2	1	1	3	2	1	24
2097	2	1	1	1	1	2	3	1	1	6	3	2	24
2098	3	2	2	1	1	2	3	1	2	3	2	2	24
2099	2	1	1	1	1	2	3	3	3	4	2	1	24
2100	3	2	2	2	2	1	1	2	2	4	1	2	24
2101	2	1	2	1	1	2	6	2	2	2	1	2	24
2102	1	2	3	1	2	2	1	1	2	4	2	3	24
2103	2	1	2	1	1	3	4	2	1	4	2	1	24
2104	2	1	2	1	1	2	5	1	1	4	2	2	24
2105	0	0	1	1	1	1	13	1	2	1	3	0	24
2106	2	1	2	2	1	2	1	3	2	3	3	2	24
2107	2	1	1	1	1	2	3	1	2	6	3	1	24
2108	2	1	2	1	1	2	2	2	2	4	2	3	24
2109	1	1	2	1	1	2	3	1	2	6	2	2	24
2110	2	1	2	1	1	2	3	6	2	2	1	1	24
2111	4	3	4	1	1	1	3	1	1	3	1	1	24
2112	2	1	2	1	1	2	4	2	2	4	2	1	24
2113	4	2	2	1	1	1	2	2	2	4	2	1	24
2114	1	1	2	1	1	3	6	1	1	4	2	1	24
2115	1	1	1	1	1	4	5	2	2	3	2	1	24
2116	2	1	2	1	1	2	5	2	1	4	2	1	24
2117	3	2	2	1	2	2	1	3	3	2	2	1	24
2118	5	3	4	2	2	1	1	1	1	2	1	1	24
2119	2	1	2	1	0	3	5	2	1	4	3	0	24
2120	3	2	2	2	2	3	3	2	1	2	1	1	24
2121	3	1	3	2	1	1	2	1	1	5	3	1	24
2122	2	1	2	2	1	2	4	2	2	4	2	0	24
2123	3	2	3	2	2	2	2	1	1	3	1	2	24
2124	2	1	1	2	1	2	4	3	3	2	2	1	24
2125	2	1	3	1	1	2	3	2	2	4	2	1	24
2126	2	1	2	1	1	3	5	2	2	2	1	2	24
2127	4	2	3	2	2	1	5	1	1	2	1	0	24
2128	3	2	3	1	1	2	4	1	1	3	2	1	24
2129	3	1	2	1	2	3	5	1	1	3	2	0	24
2130	4	2	2	1	1	1	4	2	1	2	1	3	24
2131	2	1	2	1	1	2	4	2	2	3	2	2	24
2132	2	1	4	2	2	2	4	1	1	2	1	2	24
2133	3	3	2	1	1	3	2	1	1	4	2	1	24
2134	2	1	2	1	2	1	1	1	2	4	4	3	24
2135	4	2	4	2	2	2	2	1	1	2	1	1	24
2136	1	1	1	1	1	3	4	2	2	4	3	1	24
2137	2	1	2	1	1	2	3	2	2	4	2	2	24
2138	1	1	2	0	1	6	5	2	2	3	1	0	24
2139	2	1	2	1	1	3	4	1	2	4	1	2	24
2140	2	1	2	1	1	2	4	1	2	4	3	1	24
2141	2	1	2	1	1	2	3	3	2	4	1	2	24
2142	2	1	2	1	1	2	4	2	2	4	2	1	24
2143	3	2	4	3	4	1	1	1	1	3	1	0	24
2144	3	1	2	1	1	2	3	2	2	4	2	1	24
2145	2	1	2	1	1	2	2	3	3	3	2	2	24
2146	2	1	2	1	1	2	4	2	2	3	3	1	24
2147	2	1	1	1	1	2	4	2	2	4	2	2	24
2148	2	1	2	1	1	2	5	1	2	4	2	1	24
2149	3	2	4	2	1	1	2	1	1	4	2	1	24
2150	2	1	1	1	1	3	5	2	3	1	1	3	24
2151	4	2	4	2	2	1	1	2	2	2	1	1	24
2152	2	1	2	1	1	2	2	1	2	5	4	1	24
2153	1	1	3	2	2	2	4	0	3	2	2	2	24
2154	1	1	4	1	1	2	4	2	2	2	2	2	24
2155	1	1	3	1	1	2	4	2	2	4	2	1	24
2156	2	1	6	2	2	1	2	2	2	3	1	0	24
2157	3	2	3	1	2	2	2	1	1	4	2	1	24
2158	4	2	2	2	2	2	3	1	1	2	1	2	24
2159	2	1	4	1	1	1	3	1	1	4	2	3	24
2160	1	1	3	2	2	2	2	1	2	6	2	0	24
2161	2	1	2	1	1	2	4	2	2	4	2	1	24
2162	2	1	2	1	2	2	3	2	2	3	2	2	24
2163	2	1	3	1	1	2	3	1	2	3	3	2	24
2164	2	1	10	1	1	1	2	1	1	1	1	2	24
2165	3	2	3	1	2	1	1	1	2	4	3	1	24
2166	3	2	4	2	2	2	2	1	1	2	1	2	24
2167	2	1	2	1	1	3	4	1	1	4	1	3	24
2168	2	1	2	1	1	3	3	1	2	4	2	2	24
2169	2	2	4	1	2	1	2	5	1	2	1	1	24
2170	2	1	5	2	2	1	1	2	2	0	0	6	24
2171	2	1	2	1	1	2	5	1	1	4	2	2	24
2172	2	1	3	2	1	1	3	2	2	4	1	2	24
2173	2	1	2	1	1	3	7	1	1	2	1	2	24
2174	2	1	2	1	1	1	3	2	2	4	3	2	24
2175	2	1	4	1	1	2	2	2	3	2	2	2	24
2176	2	1	2	1	1	3	3	2	1	4	2	2	24
2177	2	1	2	1	1	2	3	2	2	4	2	2	24
2178	4	2	2	1	1	2	4	2	2	2	1	1	24
2179	4	2	2	2	1	1	3	2	2	2	2	1	24
2180	2	1	2	1	1	2	3	2	1	4	2	3	24
2181	2	1	2	2	1	2	2	2	2	4	2	2	24
2182	2	1	2	1	1	2	3	2	2	4	2	2	24
2183	4	2	2	2	2	1	1	2	2	3	2	1	24
2184	4	3	4	2	1	0	0	1	1	4	4	0	24
2185	2	1	2	1	1	2	3	2	3	4	2	1	24
2186	2	1	2	1	1	2	4	3	3	3	1	1	24
2187	2	1	2	1	1	2	2	3	3	4	2	1	24
2188	2	1	2	1	1	2	4	2	1	2	2	4	24
2189	3	2	2	1	2	2	3	2	2	3	1	1	24
2190	3	1	2	0	0	1	1	1	1	7	6	1	24
2191	3	2	4	2	2	2	3	1	1	2	1	1	24
2192	1	1	4	1	3	1	2	3	2	0	0	6	24
2193	2	1	2	1	1	2	4	2	2	4	2	1	24
2194	2	1	2	1	1	2	3	2	2	4	2	2	24
2195	2	1	2	1	1	1	1	10	1	2	1	1	24
2196	3	2	4	1	2	1	2	1	1	4	2	1	24
2197	3	2	3	1	1	1	4	2	2	2	1	2	24
2198	2	1	2	1	1	2	2	2	1	5	3	2	24
2199	2	1	2	1	1	1	1	2	2	4	3	4	24
2200	5	2	2	1	1	2	2	3	2	2	1	1	24
2201	2	1	2	1	4	1	0	3	2	4	3	1	24
2202	2	1	2	3	1	2	2	1	1	5	3	1	24
2203	2	1	2	1	1	2	6	1	1	4	2	1	24
2204	4	2	2	1	1	1	1	4	3	3	2	0	24
2205	1	1	2	2	2	1	4	1	1	4	2	3	24
2206	2	1	4	3	1	1	4	1	2	2	1	2	24
2207	2	1	2	1	1	1	2	2	5	4	2	1	24
2208	2	1	2	1	1	1	2	3	3	4	2	2	24
2209	2	1	2	1	1	1	2	3	3	4	2	2	24
2210	2	1	2	1	1	2	4	2	2	4	2	1	24
2211	2	1	7	1	3	2	2	1	1	1	1	2	24
2212	4	2	3	0	3	1	2	1	1	4	2	1	24
2213	1	1	1	2	1	1	2	3	2	4	3	3	24
2214	2	1	4	3	1	3	3	1	1	2	2	1	24
2215	2	1	5	2	2	1	2	2	2	2	1	2	24
2216	4	2	2	1	1	2	4	2	1	2	1	2	24
2217	3	2	4	3	2	1	1	1	1	2	2	2	24
2218	3	2	3	2	1	1	1	2	2	3	2	2	24
2219	0	0	0	0	0	0	0	0	0	5	2	17	24
2220	1	1	0	1	3	1	4	1	2	5	3	2	24
2221	2	1	2	1	1	1	2	2	3	5	2	2	24
2222	3	2	4	1	1	1	1	1	2	4	2	2	24
2223	2	2	3	2	2	2	3	2	3	1	0	2	24
2224	2	1	2	1	1	1	2	1	2	7	4	0	24
2225	2	1	4	2	2	1	2	1	1	4	2	2	24
2226	2	1	2	1	1	2	3	2	1	5	3	1	24
2227	2	1	2	1	1	2	4	1	2	4	2	2	24
2228	2	1	2	1	1	2	4	2	2	4	2	1	24
2229	2	1	2	1	1	2	4	1	1	5	1	3	24
2230	1	0	0	1	1	1	4	8	8	0	0	0	24
2231	6	1	4	1	1	1	2	1	1	2	1	3	24
2232	2	1	2	1	1	1	2	2	2	7	2	1	24
2233	2	1	2	1	1	1	2	4	3	4	2	1	24
2234	2	1	2	1	1	2	3	2	2	4	2	2	24
2235	2	1	2	1	1	1	3	1	1	6	3	2	24
2236	2	1	4	1	2	0	0	1	1	4	2	6	24
2237	2	1	2	1	1	1	3	4	2	4	2	1	24
2238	2	1	4	2	3	2	2	1	1	2	1	3	24
2239	5	3	3	2	2	1	2	0	1	3	2	0	24
2240	2	1	2	2	1	1	3	1	1	6	3	1	24
2241	2	1	3	1	2	1	1	3	3	4	2	1	24
2242	4	2	3	3	2	1	2	1	1	1	2	2	24
2243	4	2	4	2	2	1	2	1	1	2	1	2	24
2244	4	2	3	2	2	1	1	2	2	3	2	0	24
2245	4	4	11	1	4	0	0	0	0	0	0	0	24
2246	2	1	12	0	0	0	0	1	1	2	1	4	24
2247	1	1	22	0	0	0	0	0	0	0	0	0	24
2248	0	0	0	0	0	0	0	0	0	0	0	24	24
2249	1	0	20	1	2	0	0	0	0	0	0	0	24
2250	2	1	5	4	5	0	0	1	1	1	3	1	24
2251	0	0	3	1	1	0	0	0	0	0	19	0	24
2252	2	1	8	5	6	0	0	0	2	0	0	0	24
2253	0	0	0	1	0	0	0	22	0	1	0	0	24
2254	21	0	2	0	1	0	0	0	0	0	0	0	24
2255	1	1	2	1	2	0	0	1	2	7	5	2	24
2256	5	1	10	1	3	0	0	2	1	1	0	0	24
2257	0	0	0	0	0	0	0	0	0	8	16	0	24
2258	21	1	0	0	0	0	0	0	0	1	1	0	24
2259	23	1	0	0	0	0	0	0	0	0	0	0	24
2260	24	0	0	0	0	0	0	0	0	0	0	0	24
2261	23	1	0	0	0	0	0	0	0	0	0	0	24
2262	1	0	0	0	0	0	0	2	21	0	0	0	24
2263	15	8	0	1	0	0	0	0	0	0	0	0	24
2264	0	0	0	0	0	0	0	0	0	0	0	24	24
2265	3	2	4	2	2	1	1	1	1	2	1	3	23
2266	1	1	2	1	2	2	3	1	2	4	2	2	23
2267	2	1	2	1	1	2	3	2	2	3	2	2	23
2268	2	1	3	1	1	2	3	1	1	4	3	1	23
2269	2	1	2	1	1	3	5	1	1	4	2	0	23
2270	2	1	2	1	1	2	4	2	2	2	1	3	23
2271	2	1	2	1	1	2	4	2	2	3	2	1	23
2272	2	1	2	1	1	2	3	2	2	4	2	1	23
2273	2	1	5	1	2	1	3	2	1	3	1	1	23
2274	2	1	2	1	1	2	4	2	2	4	2	0	23
2275	4	1	3	1	2	2	2	2	2	2	1	1	23
2276	2	1	5	1	1	2	3	1	2	2	1	2	23
2277	2	1	2	1	1	1	1	2	1	3	1	7	23
2278	2	1	2	1	2	3	5	1	1	2	1	2	23
2279	4	2	2	1	2	2	2	1	1	2	2	2	23
2280	2	1	3	1	1	1	2	3	2	3	2	2	23
2281	1	1	2	1	1	1	2	2	2	4	2	4	23
2282	2	1	2	1	1	2	3	2	3	2	1	3	23
2283	0	0	0	0	0	8	15	0	0	0	0	0	23
2284	2	1	2	1	2	2	3	2	2	3	1	2	23
2285	1	1	1	1	1	2	3	1	2	5	3	2	23
2286	2	1	2	1	1	2	2	2	2	4	2	2	23
2287	4	2	4	2	2	1	2	1	1	2	1	1	23
2288	2	1	4	1	1	2	3	2	1	3	2	1	23
2289	2	1	2	1	1	1	1	3	2	4	2	3	23
2290	3	2	1	3	1	2	3	1	1	4	1	1	23
2291	2	1	3	1	1	2	2	2	2	4	2	1	23
2292	2	1	2	1	1	2	4	1	1	3	2	3	23
2293	2	1	2	1	1	2	3	2	2	4	2	1	23
2294	2	1	2	1	1	2	3	2	2	4	2	1	23
2295	2	1	1	1	1	2	3	2	2	4	2	2	23
2296	1	0	2	1	1	1	4	2	2	4	2	3	23
2297	2	1	2	1	1	3	3	2	1	4	2	1	23
2298	2	1	2	1	1	2	3	2	2	3	1	3	23
2299	3	2	4	1	2	1	1	2	1	2	2	2	23
2300	2	1	4	2	1	2	2	4	1	2	1	1	23
2301	2	1	2	1	1	2	4	1	2	4	2	1	23
2302	2	1	3	1	1	3	2	1	1	4	2	2	23
2303	2	1	2	1	1	3	4	1	1	4	2	1	23
2304	2	1	4	1	2	2	2	2	3	2	1	1	23
2305	3	2	3	1	1	1	2	2	3	2	1	2	23
2306	2	1	2	1	1	2	3	1	1	5	2	2	23
2307	2	1	2	1	1	2	3	2	2	4	1	2	23
2308	2	1	2	1	1	2	3	3	1	4	2	1	23
2309	2	1	2	1	1	3	4	1	1	4	2	1	23
2310	2	1	2	0	1	2	3	3	3	4	2	0	23
2311	2	1	2	1	1	3	3	2	2	3	2	1	23
2312	2	1	3	2	1	2	2	2	2	2	2	2	23
2313	2	1	2	2	2	2	2	1	1	4	2	2	23
2314	2	1	2	1	2	2	3	2	1	4	2	1	23
2315	2	1	2	1	1	1	2	2	2	4	2	3	23
2316	1	2	3	1	2	2	2	3	3	1	1	2	23
2317	4	2	4	1	2	2	0	2	2	3	1	0	23
2318	3	2	5	2	2	1	2	1	1	2	1	1	23
2319	2	1	2	1	1	2	3	2	2	4	2	1	23
2320	3	2	4	1	1	1	4	1	1	3	1	1	23
2321	2	1	3	2	1	3	2	1	1	2	1	4	23
2322	2	1	2	1	1	2	3	1	1	4	2	3	23
2323	2	1	2	1	1	1	2	2	2	4	3	2	23
2324	2	1	3	1	1	1	2	2	2	4	2	2	23
2325	4	2	4	2	2	1	1	1	1	2	1	2	23
2326	2	1	2	1	1	2	4	2	2	3	2	1	23
2327	4	2	2	1	1	2	2	2	2	2	1	2	23
2328	2	1	2	1	1	2	3	2	2	4	2	1	23
2329	2	1	2	1	1	2	3	2	2	3	2	2	23
2330	2	1	2	1	1	2	4	2	2	3	2	1	23
2331	2	1	2	1	2	2	2	1	1	4	2	3	23
2332	2	1	2	1	1	2	3	1	1	3	5	1	23
2333	2	1	0	1	0	2	5	3	2	2	2	3	23
2334	2	1	2	1	1	2	3	2	2	3	2	2	23
2335	2	1	4	1	1	2	4	1	1	3	1	2	23
2336	2	1	2	1	1	1	1	2	2	4	2	4	23
2337	2	1	2	2	2	2	2	2	2	3	2	1	23
2338	4	2	2	2	2	2	2	1	1	2	1	2	23
2339	2	1	2	1	1	2	3	2	2	4	2	1	23
2340	3	2	4	2	2	1	2	2	1	2	1	1	23
2341	5	2	2	1	1	2	2	1	1	4	2	0	23
2342	3	2	2	1	1	2	2	1	2	3	2	2	23
2343	2	1	2	1	1	2	4	1	2	3	2	2	23
2344	3	2	3	2	2	0	1	1	1	3	1	4	23
2345	1	2	7	1	1	1	1	1	1	2	1	4	23
2346	2	1	5	2	1	1	2	1	2	2	2	2	23
2347	2	1	0	1	1	2	3	2	2	4	3	2	23
2348	2	1	2	1	1	1	4	2	3	3	1	2	23
2349	1	1	2	1	1	3	2	1	4	2	1	4	23
2350	2	1	2	1	1	1	3	4	1	4	2	1	23
2351	2	1	1	1	1	1	4	2	2	2	1	5	23
2352	2	1	2	1	1	1	3	3	3	4	2	0	23
2353	2	1	5	2	1	1	1	1	4	1	1	3	23
2354	2	1	2	1	1	1	2	2	1	4	2	4	23
2355	2	1	2	1	1	5	1	3	3	2	1	1	23
2356	2	1	2	2	2	2	4	2	2	2	1	1	23
2357	1	1	2	1	1	4	2	2	2	4	1	2	23
2358	2	1	1	1	1	2	2	2	2	4	3	2	23
2359	2	1	4	1	1	2	3	1	1	3	2	2	23
2360	3	1	2	1	1	2	3	2	2	3	2	1	23
2361	2	1	2	1	1	3	3	1	2	4	2	1	23
2362	2	1	2	1	1	2	4	1	1	4	2	2	23
2363	2	1	2	1	2	1	2	2	2	4	2	2	23
2364	2	1	2	1	1	2	2	2	2	4	2	2	23
2365	2	1	2	1	1	2	3	2	2	4	2	1	23
2366	2	1	2	2	1	1	3	2	2	3	2	2	23
2367	1	1	2	1	1	2	3	2	2	4	2	2	23
2368	2	1	2	1	1	1	3	1	1	4	2	4	23
2369	2	1	2	1	1	3	3	1	1	4	3	1	23
2370	3	1	2	1	2	1	2	2	1	4	3	1	23
2371	2	1	2	1	1	3	3	1	1	4	2	2	23
2372	2	1	2	1	1	2	4	3	2	2	1	2	23
2373	2	1	2	1	1	2	2	3	2	4	2	1	23
2374	2	1	3	1	1	1	2	3	3	3	1	2	23
2375	2	1	2	1	1	2	3	2	2	4	2	1	23
2376	2	1	2	2	1	1	2	2	2	4	2	2	23
2377	0	0	2	1	1	2	4	2	3	4	3	1	23
2378	3	1	0	1	2	2	2	5	2	2	2	1	23
2379	2	1	2	1	1	2	3	2	2	3	2	2	23
2380	1	1	3	1	1	0	0	2	3	2	3	6	23
2381	2	1	2	1	1	2	2	2	2	4	2	2	23
2382	2	1	3	1	1	2	3	2	2	2	1	3	23
2383	2	1	2	1	1	2	4	1	1	4	1	3	23
2384	2	1	2	1	1	3	5	2	2	2	2	0	23
2385	1	1	2	1	1	1	3	1	1	4	2	5	23
2386	2	1	1	1	1	2	3	2	3	3	1	3	23
2387	2	1	2	1	2	2	3	1	2	4	2	1	23
2388	2	1	2	1	1	2	3	1	1	5	2	2	23
2389	2	1	2	1	1	2	4	1	1	4	2	2	23
2390	2	1	2	1	1	2	4	2	2	2	1	3	23
2391	2	1	4	2	2	2	3	2	1	2	1	1	23
2392	2	1	3	1	1	1	1	3	3	4	2	1	23
2393	2	1	2	1	1	2	6	1	1	4	2	0	23
2394	2	1	2	1	1	1	1	3	2	5	2	2	23
2395	2	1	2	1	1	2	2	2	3	4	2	1	23
2396	4	2	2	1	1	2	3	1	1	3	2	1	23
2397	2	1	2	1	1	2	3	2	2	3	2	2	23
2398	2	1	2	1	2	3	3	2	2	2	1	2	23
2399	2	1	2	1	1	1	3	2	1	3	2	4	23
2400	2	1	2	1	1	1	1	1	1	7	5	0	23
2401	0	0	4	1	1	2	3	2	2	3	2	3	23
2402	2	1	2	1	1	2	3	2	2	4	2	1	23
2403	4	3	4	8	2	0	0	1	1	0	0	0	23
2404	3	2	1	3	0	1	3	3	2	2	2	1	23
2405	1	1	2	1	1	2	4	2	2	4	2	1	23
2406	2	1	2	1	1	2	3	2	2	4	2	1	23
2407	2	1	2	1	1	2	2	2	2	5	2	1	23
2408	2	1	2	1	1	2	4	1	1	4	2	2	23
2409	2	1	2	1	1	2	3	2	2	4	2	1	23
2410	2	1	1	1	1	2	2	2	2	4	3	2	23
2411	2	1	4	2	2	1	1	1	2	4	2	1	23
2412	1	1	1	1	1	2	4	2	3	2	1	4	23
2413	4	2	4	1	2	2	2	1	1	2	1	1	23
2414	2	1	2	1	1	2	2	2	2	5	2	1	23
2415	2	1	2	1	1	2	4	2	2	4	2	0	23
2416	2	1	2	2	1	2	2	2	2	4	1	2	23
2417	1	1	2	0	1	2	3	2	2	5	2	2	23
2418	2	1	2	1	1	3	2	3	2	3	2	1	23
2419	2	1	2	1	1	1	5	1	1	3	2	3	23
2420	4	2	4	2	2	1	2	1	2	1	1	1	23
2421	0	0	0	0	0	3	11	4	0	3	2	0	23
2422	3	2	2	2	2	2	2	2	2	2	2	0	23
2423	1	1	5	2	2	2	2	2	1	2	2	1	23
2424	3	1	1	1	1	2	3	3	2	4	2	0	23
2425	2	1	2	1	2	2	3	1	2	4	2	1	23
2426	3	2	4	2	2	1	1	2	2	2	1	1	23
2427	2	1	2	1	1	1	2	2	3	4	2	2	23
2428	2	1	2	1	1	2	3	2	2	4	2	1	23
2429	2	1	2	1	1	2	2	1	1	7	2	1	23
2430	2	1	2	1	1	2	3	2	2	4	2	1	23
2431	2	1	2	1	1	2	2	5	2	3	1	1	23
2432	2	1	2	1	1	1	2	3	3	3	1	3	23
2433	2	1	2	0	1	2	2	2	2	5	3	1	23
2434	5	1	4	1	1	1	2	2	2	2	1	1	23
2435	2	1	2	1	1	1	3	2	2	4	2	2	23
2436	2	1	6	1	3	1	3	1	1	2	1	1	23
2437	2	1	5	2	2	2	3	1	1	2	1	1	23
2438	2	1	2	1	1	1	3	2	2	4	2	2	23
2439	4	2	4	2	2	1	2	1	1	2	1	1	23
2440	3	2	2	3	1	1	2	2	2	3	1	1	23
2441	2	1	2	1	1	1	2	2	2	4	2	3	23
2442	3	2	3	2	1	2	2	2	1	2	1	2	23
2443	5	3	2	1	1	1	1	2	1	3	2	1	23
2444	2	1	2	1	1	2	4	2	2	3	2	1	23
2445	3	2	4	2	2	2	2	1	1	2	1	1	23
2446	3	1	1	1	1	1	1	1	1	5	3	4	23
2447	3	2	4	2	2	1	2	2	1	1	1	2	23
2448	2	1	2	2	1	1	1	2	2	4	2	3	23
2449	4	2	2	2	1	2	3	1	2	2	1	1	23
2450	2	1	2	1	1	1	4	2	2	4	2	1	23
2451	4	2	1	1	1	2	2	2	2	4	1	1	23
2452	2	1	2	1	1	1	3	2	2	3	2	3	23
2453	3	2	2	1	1	2	3	2	2	2	1	2	23
2454	3	2	2	1	1	1	1	2	1	4	3	2	23
2455	3	2	4	2	2	1	1	0	0	4	2	2	23
2456	2	1	2	1	1	1	2	1	1	2	1	8	23
2457	2	1	2	5	2	1	1	2	2	2	1	2	23
2458	2	1	2	1	1	1	2	2	2	4	2	3	23
2459	0	0	0	0	0	1	1	1	1	9	8	2	23
2460	2	1	2	1	1	2	3	2	2	4	2	1	23
2461	3	2	2	0	9	1	1	1	1	1	1	1	23
2462	2	1	2	1	1	2	3	2	1	3	2	3	23
2463	2	1	2	1	1	2	4	1	2	4	1	2	23
2464	2	1	3	1	1	1	1	3	4	2	2	2	23
2465	2	1	1	1	1	1	1	4	4	4	2	1	23
2466	3	2	4	2	2	1	3	1	1	2	1	1	23
2467	3	2	2	2	1	1	3	1	1	4	2	1	23
2468	2	1	1	1	1	1	2	3	3	4	2	2	23
2469	5	3	2	2	1	1	3	1	1	2	1	1	23
2470	2	1	2	1	1	1	2	2	2	5	2	2	23
2471	3	2	3	0	2	2	2	3	2	2	2	0	23
2472	4	2	2	2	2	1	2	3	1	2	1	1	23
2473	2	1	2	1	1	1	1	3	3	5	2	1	23
2474	1	1	3	1	3	1	4	2	0	3	2	2	23
2475	2	1	5	2	1	1	2	1	2	2	2	2	23
2476	2	1	4	2	1	1	1	4	3	1	1	2	23
2477	2	2	2	1	1	1	2	4	4	2	1	1	23
2478	5	5	2	1	1	1	2	2	1	1	1	1	23
2479	0	0	0	0	0	0	23	0	0	0	0	0	23
2480	1	1	18	1	2	0	0	0	0	0	0	0	23
2481	4	4	5	1	3	0	0	1	2	2	1	0	23
2482	23	0	0	0	0	0	0	0	0	0	0	0	23
2483	2	2	9	2	8	0	0	0	0	0	0	0	23
2484	0	0	0	0	0	0	0	0	0	7	16	0	23
2485	3	2	4	1	2	0	0	2	3	2	1	3	23
2486	19	1	3	0	0	0	0	0	0	0	0	0	23
2487	9	10	4	0	0	0	0	0	0	0	0	0	23
2488	0	1	2	1	0	0	0	18	1	0	0	0	23
2489	0	0	0	0	0	0	0	23	0	0	0	0	23
2490	0	0	20	3	0	0	0	0	0	0	0	0	23
2491	3	14	2	0	0	0	0	4	0	0	0	0	23
2492	10	7	6	0	0	0	0	0	0	0	0	0	23
2493	2	10	0	0	0	0	0	11	0	0	0	0	23
2494	0	0	0	0	0	0	0	0	0	16	7	0	23
2495	0	0	0	0	0	0	0	0	0	0	23	0	23
2496	23	0	0	0	0	0	0	0	0	0	0	0	23
2497	20	3	0	0	0	0	0	0	0	0	0	0	23
2498	23	0	0	0	0	0	0	0	0	0	0	0	23
2499	0	0	0	0	0	0	0	0	0	0	0	23	23
2500	0	0	0	0	0	0	0	0	0	0	0	23	23
2501	2	1	2	1	1	2	3	1	1	4	3	1	22
2502	2	1	3	1	1	1	2	2	2	4	2	1	22
2503	2	1	2	1	1	2	1	2	2	4	2	2	22
2504	2	1	2	1	1	2	4	2	2	2	1	2	22
2505	2	1	2	1	1	2	3	1	1	4	2	2	22
2506	2	1	2	1	1	2	2	1	2	3	2	3	22
2507	2	2	8	1	1	1	1	1	1	2	1	1	22
2508	2	1	2	1	1	2	2	1	1	5	3	1	22
2509	1	1	2	1	1	2	1	0	1	7	3	2	22
2510	2	1	2	1	1	2	3	1	2	4	2	1	22
2511	2	1	3	1	1	2	2	2	2	4	2	0	22
2512	3	2	2	2	2	1	3	1	1	2	1	2	22
2513	2	1	2	1	2	2	3	2	2	2	1	2	22
2514	2	1	2	1	1	1	3	1	1	5	2	2	22
2515	2	1	2	1	1	1	2	2	2	4	2	2	22
2516	4	1	4	3	2	1	2	1	1	1	1	1	22
2517	2	1	2	1	1	1	3	1	1	4	2	3	22
2518	1	1	2	1	1	2	4	2	1	3	2	2	22
2519	2	1	2	1	1	2	4	3	1	2	1	2	22
2520	2	1	2	1	1	2	3	1	2	2	1	4	22
2521	4	1	3	1	1	1	2	1	1	3	2	2	22
2522	2	1	2	1	1	2	2	2	2	4	2	1	22
2523	2	1	2	1	1	3	3	1	1	4	1	2	22
2524	2	1	2	1	1	2	3	1	1	2	1	5	22
2525	2	1	2	1	1	2	3	2	2	4	2	0	22
2526	2	1	2	1	1	3	2	2	1	3	2	2	22
2527	2	1	2	1	2	2	4	1	1	2	2	2	22
2528	2	1	4	2	1	1	1	1	1	4	3	1	22
2529	2	1	2	1	1	2	3	1	2	4	2	1	22
2530	1	1	2	1	2	3	3	1	1	3	2	2	22
2531	2	1	2	1	1	1	2	2	2	4	2	2	22
2532	2	1	2	1	1	1	1	1	1	3	2	6	22
2533	2	1	2	1	1	2	3	1	1	4	2	2	22
2534	2	1	2	1	1	1	1	2	2	5	2	2	22
2535	2	1	2	1	1	3	6	1	1	2	1	1	22
2536	2	1	2	1	1	3	3	2	2	2	2	1	22
2537	2	1	2	1	1	3	3	3	2	2	1	1	22
2538	2	1	2	1	1	2	4	2	2	2	2	1	22
2539	2	1	1	1	1	1	3	2	2	4	2	2	22
2540	2	1	2	2	1	2	1	1	1	3	2	4	22
2541	2	1	1	1	1	3	4	1	1	4	2	1	22
2542	4	2	2	1	2	1	3	2	1	2	1	1	22
2543	2	1	3	1	1	2	3	1	1	4	2	1	22
2544	2	1	2	1	1	2	3	1	1	4	2	2	22
2545	2	1	3	1	1	2	4	2	3	2	1	0	22
2546	2	1	2	1	1	2	3	2	2	2	2	2	22
2547	2	1	2	1	1	2	4	2	2	2	1	2	22
2548	5	5	1	1	3	0	0	6	1	0	0	0	22
2549	1	1	2	1	2	2	3	1	1	4	2	2	22
2550	2	1	2	1	1	2	1	2	2	4	2	2	22
2551	1	1	2	1	1	2	4	2	2	3	1	2	22
2552	2	1	1	1	1	1	2	1	1	6	3	2	22
2553	2	1	3	1	1	2	3	1	1	4	2	1	22
2554	2	2	3	1	2	3	2	2	1	1	1	2	22
2555	2	1	2	1	1	3	5	0	1	3	2	1	22
2556	4	1	2	1	1	2	2	1	1	4	1	2	22
2557	2	1	2	1	1	1	2	2	2	4	2	2	22
2558	2	1	1	2	1	3	2	2	2	3	2	1	22
2559	2	1	2	1	1	2	4	1	1	4	2	1	22
2560	1	1	2	1	1	2	5	1	1	4	2	1	22
2561	2	1	3	2	1	1	2	3	2	2	1	2	22
2562	1	1	2	1	1	1	1	3	2	6	3	0	22
2563	2	1	1	1	1	2	3	2	2	3	2	2	22
2564	2	1	2	1	1	2	3	1	1	4	2	2	22
2565	2	1	4	2	2	1	1	1	1	4	1	2	22
2566	2	1	4	2	2	2	3	1	1	2	1	1	22
2567	5	2	2	1	3	1	1	2	1	2	1	1	22
2568	3	1	3	1	1	2	3	1	2	2	1	2	22
2569	2	1	2	1	1	2	3	3	3	2	1	1	22
2570	2	1	3	2	2	1	1	2	1	4	2	1	22
2571	2	1	1	1	1	2	3	2	2	4	2	1	22
2572	1	1	2	1	1	1	3	2	2	4	2	2	22
2573	4	1	2	1	1	2	2	1	1	4	2	1	22
2574	2	1	2	1	1	2	3	2	2	3	1	2	22
2575	2	1	2	2	1	2	3	2	2	2	1	2	22
2576	1	1	2	1	1	2	4	1	1	4	2	2	22
2577	2	1	2	1	1	3	3	2	2	2	1	2	22
2578	2	1	2	1	1	2	2	1	1	4	2	3	22
2579	1	1	1	1	1	2	5	1	2	4	2	1	22
2580	2	1	2	1	1	2	2	2	2	4	2	1	22
2581	3	2	1	2	1	2	3	1	1	3	2	1	22
2582	2	1	3	1	1	3	3	2	2	2	1	1	22
2583	2	1	2	1	1	2	3	2	1	4	2	1	22
2584	0	0	0	0	0	1	0	0	1	0	0	20	22
2585	2	1	4	1	1	1	1	2	2	3	3	1	22
2586	3	2	3	1	1	2	3	1	1	2	1	2	22
2587	2	1	2	1	1	1	3	2	2	4	2	1	22
2588	2	1	2	1	1	1	1	2	1	6	2	2	22
2589	2	1	2	1	1	2	2	2	1	4	2	2	22
2590	2	1	2	1	1	2	3	0	0	4	2	4	22
2591	3	2	4	2	2	1	1	2	1	2	1	1	22
2592	1	1	2	1	1	2	4	2	2	3	2	1	22
2593	2	1	2	1	1	1	3	2	2	4	2	1	22
2594	2	1	4	1	1	1	3	2	2	2	1	2	22
2595	2	1	3	1	1	2	2	1	2	4	2	1	22
2596	2	1	2	1	1	1	3	1	2	3	2	3	22
2597	1	1	2	1	1	4	3	1	2	2	3	1	22
2598	2	1	2	1	1	1	3	2	2	4	2	1	22
2599	1	1	2	1	1	2	6	1	1	4	2	0	22
2600	2	1	2	1	1	1	3	2	2	4	2	1	22
2601	2	1	3	2	3	1	1	1	1	3	1	3	22
2602	2	1	2	1	1	2	2	2	2	4	2	1	22
2603	2	1	3	1	1	1	1	2	2	4	2	2	22
2604	1	1	3	2	2	2	1	1	2	3	2	2	22
2605	1	1	2	1	2	1	1	1	4	5	2	1	22
2606	2	1	2	1	1	2	3	2	2	2	1	3	22
2607	2	1	2	1	1	2	3	2	2	4	1	1	22
2608	2	1	2	1	1	2	3	2	1	4	2	1	22
2609	3	2	2	2	1	2	4	1	1	2	1	1	22
2610	2	1	3	0	1	2	2	2	2	4	2	1	22
2611	1	1	1	1	1	2	2	2	2	5	2	2	22
2612	2	1	2	1	1	2	3	1	1	4	2	2	22
2613	2	1	1	1	1	2	3	1	2	4	2	2	22
2614	2	1	2	1	1	2	4	2	2	3	1	1	22
2615	2	2	1	1	1	3	3	1	1	4	2	1	22
2616	2	1	1	1	1	2	4	1	1	4	2	2	22
2617	2	1	4	1	1	2	2	1	1	4	2	1	22
2618	2	1	2	1	1	2	2	1	2	4	2	2	22
2619	2	1	2	1	1	2	2	2	2	3	2	2	22
2620	3	2	4	3	2	1	1	1	1	2	1	1	22
2621	2	1	2	1	1	2	2	2	2	3	2	2	22
2622	2	1	2	2	1	2	3	1	1	4	2	1	22
2623	2	1	2	1	1	1	1	1	2	7	2	1	22
2624	2	1	2	1	1	2	4	1	1	4	2	1	22
2625	2	1	2	1	1	2	2	2	1	4	2	2	22
2626	2	1	3	1	1	1	1	2	2	5	2	1	22
2627	2	1	2	1	1	1	2	3	3	4	1	1	22
2628	2	1	2	1	1	1	2	1	1	4	2	4	22
2629	2	1	2	1	1	1	1	1	1	4	2	5	22
2630	2	1	2	1	1	2	4	1	1	4	2	1	22
2631	2	1	2	1	1	2	2	3	3	2	2	1	22
2632	2	1	2	1	1	1	2	2	2	4	2	2	22
2633	2	2	2	1	1	1	2	1	1	4	3	2	22
2634	2	2	4	2	2	1	1	2	2	2	1	1	22
2635	2	1	2	1	1	3	4	1	2	2	1	2	22
2636	2	1	2	1	1	1	3	3	3	2	1	2	22
2637	2	1	2	1	1	2	3	2	2	3	2	1	22
2638	7	2	2	1	1	1	1	1	2	2	1	1	22
2639	2	1	3	2	1	1	2	2	2	3	2	1	22
2640	2	1	2	1	1	2	4	2	1	4	2	0	22
2641	2	1	5	1	1	1	2	1	1	4	2	1	22
2642	2	1	2	0	1	3	5	1	1	3	1	2	22
2643	2	1	1	1	1	2	3	1	2	4	2	2	22
2644	0	1	0	0	2	1	0	0	0	2	1	15	22
2645	3	2	0	1	1	1	3	3	2	3	2	1	22
2646	1	1	2	1	1	3	6	2	2	1	1	1	22
2647	2	1	2	1	1	1	3	0	1	4	4	2	22
2648	0	1	4	2	2	1	3	2	2	2	1	2	22
2649	3	2	4	1	2	1	2	1	1	2	2	1	22
2650	2	1	2	1	1	2	3	3	2	2	1	2	22
2651	2	1	3	1	2	1	2	1	1	5	2	1	22
2652	2	1	4	1	2	2	2	2	1	2	2	1	22
2653	2	1	2	1	1	2	3	3	2	2	1	2	22
2654	2	1	2	1	1	2	4	1	1	4	2	1	22
2655	4	1	2	1	1	1	3	1	1	4	2	1	22
2656	3	1	2	1	1	1	5	1	1	3	2	1	22
2657	1	1	2	2	1	2	5	1	1	3	1	2	22
2658	2	1	2	1	1	2	3	3	2	2	1	2	22
2659	2	1	2	1	1	2	3	2	2	3	1	2	22
2660	2	1	2	1	1	2	3	2	2	3	2	1	22
2661	3	1	2	1	1	1	2	2	2	4	2	1	22
2662	2	1	0	1	1	1	3	1	3	5	2	2	22
2663	2	1	2	1	1	2	2	2	2	4	2	1	22
2664	2	1	3	1	1	2	3	2	1	3	2	1	22
2665	2	1	2	2	1	1	3	1	1	4	2	2	22
2666	3	2	3	2	2	2	2	1	1	2	1	1	22
2667	2	1	2	1	1	3	4	1	1	4	2	0	22
2668	2	1	2	1	1	2	3	1	1	4	2	2	22
2669	2	1	3	1	1	2	3	1	3	2	1	2	22
2670	2	1	3	1	2	2	2	1	2	3	2	1	22
2671	2	1	2	1	1	1	3	2	2	4	2	1	22
2672	2	1	2	1	1	2	4	1	1	4	2	1	22
2673	2	1	2	1	1	1	1	2	2	4	2	3	22
2674	3	1	2	1	1	1	2	2	2	3	2	2	22
2675	2	1	2	1	1	2	3	2	2	4	1	1	22
2676	2	1	2	1	1	2	2	2	2	4	2	1	22
2677	2	1	2	1	1	2	4	1	1	4	2	1	22
2678	2	1	2	1	1	1	1	3	3	4	2	1	22
2679	2	1	2	1	1	4	3	2	2	2	1	1	22
2680	2	1	2	2	1	2	3	2	2	2	1	2	22
2681	2	1	2	1	1	2	3	1	1	6	1	1	22
2682	2	1	2	2	2	2	4	1	2	2	1	1	22
2683	2	1	2	1	1	2	4	1	2	4	2	0	22
2684	3	2	2	2	1	2	4	2	1	1	1	1	22
2685	2	1	3	2	2	1	2	2	1	3	2	1	22
2686	2	1	2	1	1	1	2	2	2	3	2	3	22
2687	2	1	2	1	1	2	2	2	2	4	2	1	22
2688	0	0	11	1	0	0	0	1	0	0	0	9	22
2689	4	4	9	4	1	0	0	0	0	0	0	0	22
2690	2	1	4	1	1	1	2	3	2	2	1	2	22
2691	2	1	2	1	2	1	3	2	1	4	2	1	22
2692	2	1	2	1	0	2	3	2	2	4	2	1	22
2693	4	1	2	1	1	1	1	3	3	3	1	1	22
2694	2	1	2	1	1	3	4	1	1	4	1	1	22
2695	3	2	1	1	1	2	3	1	2	3	2	1	22
2696	2	1	2	1	1	2	3	1	1	4	2	2	22
2697	2	1	2	1	1	2	4	1	1	3	2	2	22
2698	0	0	0	0	1	12	7	1	1	0	0	0	22
2699	1	1	1	1	1	2	3	1	1	6	3	1	22
2700	2	1	4	2	2	2	2	1	2	2	1	1	22
2701	2	1	2	1	1	1	1	2	2	6	2	1	22
2702	4	2	2	2	2	2	2	1	1	2	1	1	22
2703	2	1	2	1	1	2	2	2	2	4	2	1	22
2704	2	1	2	1	1	3	3	1	3	2	1	2	22
2705	5	3	4	3	2	0	0	3	2	0	0	0	22
2706	0	1	2	1	1	2	5	2	2	3	2	1	22
2707	2	2	3	1	1	4	3	1	1	2	1	1	22
2708	2	1	2	1	1	1	3	2	2	4	2	1	22
2709	2	1	2	1	1	1	3	2	2	4	1	2	22
2710	1	1	2	2	1	2	4	1	1	4	2	1	22
2711	1	1	3	1	1	1	1	1	1	2	1	8	22
2712	2	1	2	1	1	1	2	2	2	4	2	2	22
2713	5	2	3	2	2	1	1	1	1	2	1	1	22
2714	3	2	3	1	1	1	2	1	2	2	1	3	22
2715	2	1	3	1	1	2	2	2	2	3	2	1	22
2716	1	1	1	1	1	1	6	1	1	2	1	5	22
2717	0	0	1	0	0	0	0	1	0	0	1	19	22
2718	2	1	2	1	1	2	2	2	3	4	1	1	22
2719	2	1	2	1	1	1	5	1	1	4	2	1	22
2720	2	1	2	1	1	2	4	1	1	4	2	1	22
2721	2	1	2	1	1	2	1	2	2	4	2	2	22
2722	3	2	3	2	2	1	2	1	1	2	1	2	22
2723	4	2	4	2	2	1	2	1	1	2	1	0	22
2724	2	1	2	1	1	2	3	2	1	2	1	4	22
2725	3	1	2	2	1	2	2	2	2	2	2	1	22
2726	2	1	2	2	1	2	4	2	1	2	1	2	22
2727	3	1	4	3	1	1	2	1	1	2	2	1	22
2728	2	1	2	1	1	2	3	1	1	3	2	3	22
2729	2	1	2	1	1	3	3	1	1	3	2	2	22
2730	2	1	3	1	1	3	5	1	1	2	1	1	22
2731	2	1	2	1	1	2	3	1	1	4	2	2	22
2732	2	1	2	1	2	2	5	1	2	2	1	1	22
2733	4	2	2	2	3	1	2	1	1	2	1	1	22
2734	4	2	2	1	1	3	3	1	1	2	1	1	22
2735	4	2	7	0	2	2	0	3	2	0	0	0	22
2736	1	1	0	1	2	2	4	0	0	4	3	4	22
2737	3	2	2	2	2	2	3	1	1	2	1	1	22
2738	2	1	2	1	1	1	3	1	1	6	2	1	22
2739	2	1	2	1	1	1	2	2	3	4	1	2	22
2740	2	1	2	1	1	2	4	1	1	4	2	1	22
2741	2	2	2	1	2	2	3	2	3	1	1	1	22
2742	2	1	2	1	1	1	1	2	2	6	2	1	22
2743	4	2	4	2	1	1	1	2	2	2	1	0	22
2744	2	1	2	1	1	1	3	1	2	4	2	2	22
2745	2	1	2	1	1	1	1	3	3	3	2	2	22
2746	2	1	2	1	1	1	1	2	2	4	3	2	22
2747	2	1	1	1	1	1	1	1	1	4	2	6	22
2748	2	1	2	1	1	2	3	1	1	4	2	2	22
2749	2	1	2	1	1	2	3	3	2	2	1	2	22
2750	3	1	4	2	2	2	2	1	1	2	1	1	22
2751	2	1	2	1	1	1	3	4	1	4	1	1	22
2752	4	2	3	2	2	1	2	1	1	2	1	1	22
2753	3	1	2	1	1	2	3	1	1	4	2	1	22
2754	2	1	2	1	1	2	2	1	1	6	2	1	22
2755	2	1	0	1	1	2	4	1	3	3	2	2	22
2756	1	1	1	2	1	2	3	2	2	4	1	2	22
2757	3	2	4	2	2	1	1	1	1	2	1	2	22
2758	4	2	2	2	2	1	2	2	1	2	1	1	22
2759	2	2	2	1	1	1	3	2	2	3	2	1	22
2760	3	2	2	2	2	1	2	1	1	3	2	1	22
2761	2	1	3	1	1	1	1	0	1	6	3	2	22
2762	6	2	3	2	1	1	2	0	1	2	1	1	22
2763	2	1	3	1	1	1	3	2	2	4	1	1	22
2764	5	2	2	1	2	2	1	1	1	2	2	1	22
2765	3	2	0	1	2	2	4	1	2	2	3	0	22
2766	3	1	2	1	1	1	1	2	2	3	3	2	22
2767	2	1	3	3	1	2	3	2	1	2	1	1	22
2768	3	2	1	2	1	1	2	1	3	3	2	1	22
2769	1	1	4	1	1	1	1	1	1	3	3	4	22
2770	2	1	2	2	1	1	3	2	2	4	1	1	22
2771	2	1	2	1	1	1	2	2	3	4	2	1	22
2772	2	1	2	1	1	1	2	2	2	4	2	2	22
2773	2	1	2	1	1	1	6	1	1	4	1	1	22
2774	2	1	2	1	1	1	3	2	2	4	2	1	22
2775	2	1	2	1	1	1	2	2	2	4	2	2	22
2776	1	1	4	1	2	1	3	3	2	2	1	1	22
2777	1	1	1	1	1	1	5	3	2	2	1	3	22
2778	2	1	3	1	1	1	2	1	2	5	2	1	22
2779	2	1	2	1	1	1	1	2	2	4	2	3	22
2780	2	1	2	1	1	1	2	2	2	4	2	2	22
2781	2	1	2	1	1	2	3	1	2	2	1	4	22
2782	2	1	2	1	1	1	2	2	2	4	2	2	22
2783	3	2	2	2	2	1	2	1	1	3	2	1	22
2784	3	2	4	2	2	1	2	1	1	2	1	1	22
2785	0	1	0	0	1	0	0	0	0	0	20	0	22
2786	16	0	3	0	2	0	0	0	0	0	0	1	22
2787	1	1	20	0	0	0	0	0	0	0	0	0	22
2788	1	1	3	8	9	0	0	0	0	0	0	0	22
2789	3	5	7	3	4	0	0	0	0	0	0	0	22
2790	0	0	21	0	1	0	0	0	0	0	0	0	22
2791	0	5	0	0	2	0	0	12	2	1	0	0	22
2792	0	1	18	2	1	0	0	0	0	0	0	0	22
2793	2	1	14	1	2	0	0	0	0	0	0	2	22
2794	0	0	0	0	0	0	0	0	0	19	3	0	22
2795	20	1	0	0	0	0	0	0	0	1	0	0	22
2796	22	0	0	0	0	0	0	0	0	0	0	0	22
2797	22	0	0	0	0	0	0	0	0	0	0	0	22
2798	21	1	0	0	0	0	0	0	0	0	0	0	22
2799	21	1	0	0	0	0	0	0	0	0	0	0	22
2800	22	0	0	0	0	0	0	0	0	0	0	0	22
2801	22	0	0	0	0	0	0	0	0	0	0	0	22
2802	22	0	0	0	0	0	0	0	0	0	0	0	22
2803	0	22	0	0	0	0	0	0	0	0	0	0	22
2804	0	0	0	0	0	0	0	0	0	0	0	22	22
2805	0	0	0	0	0	0	0	0	0	0	0	22	22
2806	2	1	1	1	1	1	3	2	3	2	1	3	21
2807	2	2	2	0	1	2	3	1	1	4	1	2	21
2808	2	1	2	1	1	2	3	2	2	2	1	2	21
2809	2	1	2	1	1	1	1	4	4	2	1	1	21
2810	2	1	2	2	1	2	3	1	1	3	2	1	21
2811	2	1	2	1	1	3	2	2	3	2	1	1	21
2812	1	2	1	1	1	2	2	1	1	3	3	3	21
2813	2	1	2	1	1	3	2	1	1	4	2	1	21
2814	2	1	2	1	1	2	3	1	1	4	2	1	21
2815	2	1	2	1	1	2	2	1	1	4	2	2	21
2816	2	1	2	0	1	2	3	1	1	4	3	1	21
2817	2	1	2	1	1	3	3	1	1	2	1	3	21
2818	2	1	2	1	1	3	5	1	1	3	0	1	21
2819	2	1	2	1	1	1	1	2	2	3	2	3	21
2820	2	1	2	1	1	1	1	3	2	4	3	0	21
2821	2	1	2	2	1	2	3	2	2	2	1	1	21
2822	2	1	1	1	2	3	4	1	1	2	1	2	21
2823	3	2	3	1	1	2	2	2	1	2	1	1	21
2824	2	1	2	1	1	3	3	2	2	2	1	1	21
2825	3	2	2	1	1	2	3	1	1	2	1	2	21
2826	2	1	2	1	2	1	2	2	3	2	1	2	21
2827	2	1	3	2	2	1	3	1	1	2	1	2	21
2828	2	1	2	1	1	1	2	2	3	2	2	2	21
2829	2	1	2	1	1	2	2	1	1	2	1	5	21
2830	0	0	2	1	1	1	1	4	2	3	2	4	21
2831	2	1	2	1	1	1	2	2	2	4	2	1	21
2832	2	2	4	1	2	2	3	1	1	1	1	1	21
2833	2	1	2	1	1	3	3	1	1	4	2	0	21
2834	2	1	2	1	1	2	3	1	1	4	2	1	21
2835	2	1	0	1	1	3	3	1	1	4	2	2	21
2836	2	1	2	1	1	2	3	2	2	2	2	1	21
2837	2	1	2	1	1	2	2	3	3	2	1	1	21
2838	1	1	4	1	3	1	0	2	3	4	1	0	21
2839	4	2	2	1	1	2	3	1	1	2	1	1	21
2840	2	1	1	1	1	3	5	1	1	2	1	2	21
2841	2	1	2	1	1	2	4	3	1	1	1	2	21
2842	2	1	2	1	1	4	3	1	1	2	1	2	21
2843	2	1	3	1	1	2	2	1	2	4	1	1	21
2844	2	1	2	1	1	1	2	1	2	5	2	1	21
2845	2	1	2	1	1	3	4	1	1	2	1	2	21
2846	2	1	2	1	1	2	2	2	2	3	1	2	21
2847	2	1	2	1	1	2	4	2	1	2	1	2	21
2848	2	1	2	1	1	1	2	1	1	5	2	2	21
2849	2	1	2	1	1	2	2	1	1	4	3	1	21
2850	1	1	2	1	1	2	3	2	2	4	1	1	21
2851	2	1	2	1	1	2	4	1	1	4	2	0	21
2852	2	0	0	1	1	2	3	2	2	4	2	2	21
2853	2	1	2	1	2	0	1	2	1	3	2	4	21
2854	2	1	2	1	2	2	3	2	1	4	1	0	21
2855	1	1	2	1	1	2	3	2	1	4	2	1	21
2856	2	1	1	1	1	2	2	2	2	4	3	0	21
2857	2	2	1	1	1	2	2	1	1	2	1	5	21
2858	2	1	2	1	1	2	1	2	2	4	2	1	21
2859	2	1	2	1	1	2	2	2	1	4	2	1	21
2860	2	1	2	2	2	2	2	1	1	2	1	3	21
2861	3	1	2	1	1	2	3	2	2	2	1	1	21
2862	2	1	2	1	1	2	4	2	2	2	1	1	21
2863	2	1	2	1	1	2	3	1	1	5	2	0	21
2864	1	1	1	1	1	2	4	1	2	3	2	2	21
2865	2	1	4	2	2	1	2	1	1	2	1	2	21
2866	2	1	2	1	1	1	3	1	1	4	2	2	21
2867	2	1	2	1	1	2	2	3	2	2	2	1	21
2868	2	1	2	1	1	1	2	2	2	4	2	1	21
2869	1	1	2	1	1	2	2	2	1	3	3	2	21
2870	3	1	2	2	1	2	2	1	1	3	2	1	21
2871	1	1	2	1	1	2	3	1	2	3	1	3	21
2872	2	1	2	1	1	1	3	1	2	4	2	1	21
2873	1	1	2	0	0	2	2	3	1	7	1	1	21
2874	2	1	2	1	1	1	1	2	2	4	2	2	21
2875	0	0	0	0	0	21	0	0	0	0	0	0	21
2876	2	1	2	1	1	1	1	3	2	4	2	1	21
2877	2	1	6	2	2	1	1	1	1	2	1	1	21
2878	2	1	2	1	1	2	1	2	2	4	2	1	21
2879	2	1	2	1	1	2	4	1	1	4	2	0	21
2880	2	1	2	1	1	2	4	1	1	2	1	3	21
2881	2	1	2	1	1	2	3	1	1	3	2	2	21
2882	2	1	2	1	1	2	3	2	2	2	1	2	21
2883	2	1	2	1	0	2	3	2	2	3	2	1	21
2884	2	1	2	1	1	2	3	2	2	2	1	2	21
2885	2	1	2	1	1	3	3	1	1	3	2	1	21
2886	1	1	1	0	1	5	6	1	2	1	1	1	21
2887	3	1	1	1	1	2	2	2	2	3	2	1	21
2888	4	2	3	2	2	1	1	1	0	2	1	2	21
2889	2	1	1	1	1	1	2	2	3	3	2	2	21
2890	2	1	1	1	1	5	1	2	2	2	2	1	21
2891	2	1	4	2	1	1	2	2	2	2	1	1	21
2892	1	1	2	1	1	2	4	2	2	2	2	1	21
2893	2	2	3	4	1	2	1	1	1	1	1	2	21
2894	2	1	2	1	1	2	2	2	2	4	2	0	21
2895	2	1	2	1	1	3	2	1	1	2	4	1	21
2896	2	1	2	1	1	1	3	1	1	4	2	2	21
2897	2	1	2	1	1	1	1	3	2	3	2	2	21
2898	2	1	1	1	1	1	2	3	3	4	2	0	21
2899	2	1	3	2	2	1	2	2	2	1	1	2	21
2900	2	1	3	1	1	1	2	2	2	2	1	3	21
2901	2	1	2	1	1	1	2	2	2	3	2	2	21
2902	2	1	2	1	1	1	3	1	1	4	2	2	21
2903	9	1	1	1	1	1	1	1	1	2	1	1	21
2904	2	1	3	2	2	1	2	1	2	2	2	1	21
2905	2	2	2	2	2	1	2	2	2	2	1	1	21
2906	4	2	2	1	1	1	2	2	2	2	1	1	21
2907	2	1	5	1	1	1	3	1	1	3	1	1	21
2908	4	2	2	1	1	1	1	1	1	3	2	2	21
2909	2	1	2	1	1	1	2	2	2	4	2	1	21
2910	2	1	2	1	1	1	1	2	2	4	2	2	21
2911	2	1	2	1	1	1	3	2	2	3	1	2	21
2912	2	1	2	1	1	2	3	2	2	2	1	2	21
2913	0	0	0	0	0	1	20	0	0	0	0	0	21
2914	2	1	2	1	1	3	3	1	1	2	2	2	21
2915	2	1	2	1	1	2	2	2	2	4	1	1	21
2916	2	1	2	1	1	1	2	2	2	3	2	2	21
2917	3	2	2	1	1	1	1	1	4	2	1	2	21
2918	2	1	2	1	2	2	2	2	1	3	2	1	21
2919	2	1	1	1	1	2	2	2	2	4	2	1	21
2920	3	1	2	1	1	2	3	1	1	4	1	1	21
2921	2	1	2	1	1	2	3	1	2	4	2	0	21
2922	1	1	2	2	2	1	1	2	1	4	2	2	21
2923	2	1	2	1	1	1	1	1	1	4	2	4	21
2924	3	1	2	1	1	1	2	1	1	3	2	3	21
2925	2	1	2	1	1	1	1	2	2	4	2	2	21
2926	2	1	2	1	1	1	1	3	2	4	2	1	21
2927	2	2	2	1	1	1	3	1	1	4	2	1	21
2928	2	1	2	1	1	1	3	1	1	4	2	2	21
2929	2	1	3	1	1	1	2	1	1	4	2	2	21
2930	2	1	2	1	1	2	4	1	1	3	2	1	21
2931	2	1	2	1	1	1	3	2	2	3	2	1	21
2932	2	1	2	2	2	2	2	2	2	2	1	1	21
2933	1	1	2	1	1	1	3	1	1	5	3	1	21
2934	2	1	4	0	1	1	2	5	1	2	1	1	21
2935	3	1	2	2	2	1	3	1	1	2	1	2	21
2936	1	1	2	1	1	2	3	2	2	2	1	3	21
2937	2	1	2	1	1	2	5	2	2	2	1	0	21
2938	2	1	2	1	1	1	2	2	2	4	2	1	21
2939	2	1	2	2	2	2	2	2	2	2	1	1	21
2940	2	1	0	2	1	2	3	1	1	4	2	2	21
2941	2	1	2	1	1	2	3	2	2	3	2	0	21
2942	2	1	2	1	1	1	2	1	1	4	2	3	21
2943	2	1	2	1	1	1	2	1	1	5	2	2	21
2944	2	1	2	1	1	1	2	2	2	4	2	1	21
2945	1	1	4	2	2	1	3	2	2	2	1	0	21
2946	2	1	2	1	1	2	4	0	0	6	2	0	21
2947	2	1	2	1	1	2	2	2	1	3	2	2	21
2948	0	0	0	0	1	2	5	2	3	3	2	3	21
2949	2	1	2	1	1	2	1	2	2	4	2	1	21
2950	2	1	2	2	1	1	2	2	2	4	2	0	21
2951	2	1	2	1	1	2	3	2	2	2	2	1	21
2952	2	1	1	1	1	2	3	1	4	3	1	1	21
2953	2	2	4	3	1	1	2	1	2	1	1	1	21
2954	2	1	2	1	1	2	2	3	2	2	1	2	21
2955	2	1	2	1	1	2	4	2	2	2	1	1	21
2956	2	1	2	1	1	2	2	1	1	4	2	2	21
2957	2	1	2	1	1	1	3	1	1	2	0	6	21
2958	2	1	2	1	0	1	2	3	1	3	2	3	21
2959	0	0	0	0	0	3	5	0	0	0	0	13	21
2960	1	1	3	1	2	2	2	1	1	3	2	2	21
2961	2	1	2	1	1	1	2	2	2	4	1	2	21
2962	2	1	2	1	1	2	2	1	1	4	2	2	21
2963	2	1	2	1	1	2	3	2	2	2	1	2	21
2964	2	1	1	1	1	2	4	1	1	4	2	1	21
2965	2	1	2	1	1	2	3	1	1	4	2	1	21
2966	2	1	2	1	1	2	5	2	2	2	1	0	21
2967	2	1	2	1	1	1	2	2	2	4	2	1	21
2968	2	1	2	1	1	1	1	1	2	5	3	1	21
2969	2	1	4	1	1	2	1	2	1	3	2	1	21
2970	3	1	2	1	1	1	2	1	1	4	2	2	21
2971	2	1	2	1	1	2	3	1	1	4	2	1	21
2972	3	3	1	1	1	2	1	3	1	2	1	2	21
2973	2	1	2	2	1	2	2	2	2	2	2	1	21
2974	2	1	1	1	1	1	2	2	2	4	2	2	21
2975	2	1	2	1	1	2	5	2	2	2	1	0	21
2976	2	1	1	1	1	2	4	1	1	4	2	1	21
2977	2	1	3	2	1	1	2	1	2	3	2	1	21
2978	1	1	2	1	1	2	3	1	2	4	2	1	21
2979	3	1	2	1	2	2	4	1	1	2	1	1	21
2980	2	1	2	1	1	2	3	1	1	5	2	0	21
2981	2	1	2	1	1	2	2	1	1	5	2	1	21
2982	2	1	5	1	1	1	2	2	2	2	1	1	21
2983	2	1	3	1	1	2	4	1	1	3	1	1	21
2984	3	2	4	3	2	1	1	1	1	1	1	1	21
2985	2	1	2	1	1	2	3	3	3	2	1	0	21
2986	2	1	2	2	1	2	4	2	2	2	1	0	21
2987	2	1	2	3	1	2	3	2	1	2	1	1	21
2988	2	1	2	1	1	2	5	1	1	2	1	2	21
2989	2	1	2	1	1	2	5	2	2	2	1	0	21
2990	2	1	2	1	1	1	3	1	2	4	1	2	21
2991	2	1	2	1	1	1	1	3	3	3	2	1	21
2992	0	2	0	0	0	0	0	0	0	1	18	0	21
2993	3	2	2	1	1	1	2	1	2	2	2	2	21
2994	2	1	2	1	1	1	3	2	3	3	2	0	21
2995	2	1	4	1	1	1	1	1	1	5	2	1	21
2996	2	1	2	2	1	1	2	1	5	2	1	1	21
2997	3	2	2	1	1	1	1	1	1	4	2	2	21
2998	2	1	2	1	1	2	3	1	1	4	2	1	21
2999	2	1	1	2	2	1	2	1	2	3	1	3	21
3000	1	0	2	1	1	2	6	1	3	1	2	1	21
3001	2	1	2	1	1	2	3	1	1	4	2	1	21
3002	2	1	2	1	1	1	3	2	2	2	1	3	21
3003	2	1	2	1	1	2	2	1	2	2	3	2	21
3004	3	1	2	1	1	1	1	1	1	1	7	1	21
3005	2	1	2	1	1	1	1	2	2	4	2	2	21
3006	1	1	2	1	1	2	2	3	2	3	2	1	21
3007	2	1	2	1	1	2	4	2	1	2	1	2	21
3008	2	1	2	1	1	2	3	1	1	4	2	1	21
3009	4	2	2	1	1	1	2	1	1	3	2	1	21
3010	3	2	2	2	1	2	2	1	1	2	1	2	21
3011	2	1	2	1	1	1	2	2	2	2	1	4	21
3012	2	1	2	1	1	1	3	3	3	2	1	1	21
3013	2	1	2	1	1	2	3	2	2	2	1	2	21
3014	2	1	2	1	1	1	1	2	2	4	3	1	21
3015	2	1	1	1	1	1	2	2	2	3	1	4	21
3016	2	1	2	1	1	1	2	3	3	3	2	0	21
3017	2	1	2	1	1	1	2	3	2	2	1	3	21
3018	4	2	4	1	1	2	1	1	1	2	1	1	21
3019	2	1	2	1	1	1	2	2	2	3	1	3	21
3020	4	2	2	3	1	1	2	1	1	2	1	1	21
3021	4	2	2	1	2	1	3	1	1	2	1	1	21
3022	2	2	2	2	2	1	1	2	2	2	1	2	21
3023	2	1	2	1	1	2	3	1	1	4	2	1	21
3024	2	1	2	1	1	1	2	2	1	4	2	2	21
3025	2	1	2	1	1	1	2	2	2	3	2	2	21
3026	1	1	3	2	2	1	2	0	1	4	2	2	21
3027	2	1	1	1	0	1	1	0	0	2	1	11	21
3028	2	1	2	1	1	1	3	2	1	4	2	1	21
3029	2	1	2	2	1	1	1	2	2	3	2	2	21
3030	2	1	2	1	1	1	2	1	1	4	2	3	21
3031	2	1	2	1	1	1	2	2	2	4	2	1	21
3032	2	1	2	1	1	1	3	2	2	2	1	3	21
3033	2	1	2	1	1	1	2	2	2	3	2	2	21
3034	4	2	2	1	2	1	1	1	1	3	2	1	21
3035	2	1	2	1	1	1	1	2	1	5	2	2	21
3036	2	2	2	2	2	1	1	2	1	4	1	1	21
3037	2	1	2	1	1	2	3	2	2	2	1	2	21
3038	2	1	4	1	1	1	2	1	1	4	2	1	21
3039	2	1	2	1	1	3	8	0	1	1	1	0	21
3040	1	1	4	2	2	1	2	1	1	2	1	3	21
3041	2	1	2	1	1	1	2	2	2	4	2	1	21
3042	2	1	2	1	1	1	2	2	2	3	2	2	21
3043	2	1	2	1	1	2	2	2	2	3	2	1	21
3044	2	1	2	1	1	1	2	2	2	4	2	1	21
3045	2	1	2	1	1	2	3	2	1	4	1	1	21
3046	2	1	2	1	1	2	3	2	1	2	2	2	21
3047	2	1	2	1	1	1	2	2	2	5	2	0	21
3048	1	2	3	1	2	2	3	2	2	1	1	1	21
3049	2	1	2	1	1	2	3	1	1	4	2	1	21
3050	2	1	2	1	1	1	3	1	1	4	2	2	21
3051	2	1	2	1	1	2	3	2	3	1	1	2	21
3052	2	1	4	1	1	3	3	1	1	2	1	1	21
3053	2	1	3	1	2	1	2	1	0	4	2	2	21
3054	2	1	3	1	1	1	2	2	2	3	2	1	21
3055	4	2	3	2	1	1	2	1	1	2	1	1	21
3056	2	1	3	1	1	1	1	1	1	4	4	1	21
3057	2	1	2	1	2	2	2	1	1	4	2	1	21
3058	1	1	2	1	1	2	4	2	1	2	2	2	21
3059	2	1	1	1	1	2	3	2	2	3	2	1	21
3060	2	1	0	2	2	2	4	1	1	4	1	1	21
3061	1	1	2	1	2	2	4	1	1	3	2	1	21
3062	1	1	3	1	1	2	3	2	2	4	1	0	21
3063	2	1	2	1	1	1	3	2	2	3	2	1	21
3064	1	1	2	1	3	1	1	3	1	3	1	3	21
3065	2	1	2	1	1	1	2	1	3	4	2	1	21
3066	4	6	1	1	1	1	1	1	1	2	1	1	21
3067	7	2	2	1	1	1	2	1	1	1	1	1	21
3068	2	1	4	2	1	1	2	1	1	3	1	2	21
3069	2	1	2	1	1	1	2	2	2	4	2	1	21
3070	2	1	2	1	1	1	1	2	1	5	3	1	21
3071	4	2	2	1	2	1	3	1	1	2	1	1	21
3072	2	1	2	1	1	1	4	1	1	4	2	1	21
3073	2	1	2	1	1	1	2	1	2	4	2	2	21
3074	2	1	2	1	1	1	1	1	1	4	2	4	21
3075	2	1	3	2	1	1	3	2	2	1	1	2	21
3076	2	1	2	1	1	1	3	1	1	4	2	2	21
3077	2	1	4	2	1	1	2	2	1	2	1	2	21
3078	2	1	2	1	1	1	1	3	3	4	2	0	21
3079	2	1	1	1	1	2	3	2	2	2	1	3	21
3080	2	1	2	1	1	1	3	1	1	4	2	2	21
3081	2	1	2	1	1	1	1	1	2	5	3	1	21
3082	2	1	2	1	1	1	3	2	1	3	2	2	21
3083	2	1	3	1	1	1	2	1	1	4	2	2	21
3084	2	1	2	1	1	1	3	1	1	3	2	3	21
3085	2	1	3	1	1	1	3	1	1	4	2	1	21
3086	2	1	2	1	1	1	2	2	2	4	2	1	21
3087	2	1	2	1	1	1	3	3	3	2	1	1	21
3088	2	1	2	1	1	2	3	2	2	2	1	2	21
3089	2	1	2	1	1	1	2	1	1	4	2	3	21
3090	2	1	3	2	2	1	2	1	1	4	1	1	21
3091	2	1	2	1	1	2	4	1	1	2	1	3	21
3092	2	1	3	2	2	2	2	1	1	2	1	2	21
3093	2	1	2	1	1	2	2	1	4	2	1	2	21
3094	2	1	2	1	1	1	4	1	1	4	2	1	21
3095	3	2	3	1	2	1	2	2	2	1	1	1	21
3096	2	1	1	1	1	2	4	1	1	3	2	2	21
3097	2	1	2	1	1	1	2	1	2	4	2	2	21
3098	2	1	1	1	1	1	3	2	2	4	2	1	21
3099	2	1	2	1	1	1	2	2	2	3	2	2	21
3100	2	1	2	1	1	1	2	1	2	3	4	1	21
3101	2	1	2	1	1	1	2	2	2	3	2	2	21
3102	3	2	2	1	1	1	3	1	1	4	1	1	21
3103	2	1	2	1	1	1	2	1	1	4	3	2	21
3104	0	0	0	0	0	5	2	0	0	0	0	14	21
3105	4	2	2	2	3	1	1	1	2	1	1	1	21
3106	2	1	2	2	1	1	2	1	1	4	2	2	21
3107	3	2	2	1	1	1	2	2	2	2	1	2	21
3108	2	1	2	1	1	1	3	2	2	4	1	1	21
3109	1	1	2	1	1	1	1	2	2	3	2	4	21
3110	2	1	2	1	1	1	2	1	1	4	2	3	21
3111	1	1	2	1	1	1	1	4	4	3	1	1	21
3112	8	1	2	1	1	1	1	1	1	2	1	1	21
3113	2	1	2	1	1	1	1	2	3	3	2	2	21
3114	3	2	2	1	2	1	1	1	1	3	2	2	21
3115	2	1	2	2	2	1	2	2	1	3	2	1	21
3116	2	1	3	1	1	1	1	2	1	4	3	1	21
3117	2	1	2	1	1	1	3	1	1	4	2	2	21
3118	1	1	1	1	1	1	2	1	1	6	3	2	21
3119	1	1	2	1	1	1	3	2	2	4	2	1	21
3120	2	1	2	1	1	1	1	2	2	4	2	2	21
3121	2	1	2	2	1	1	1	2	2	4	2	1	21
3122	4	2	3	1	2	1	2	1	1	2	1	1	21
3123	2	1	2	1	1	1	1	2	2	4	2	2	21
3124	2	3	3	0	1	1	1	2	6	1	1	0	21
3125	5	9	2	0	1	0	0	0	4	0	0	0	21
3126	3	4	4	3	7	0	0	0	0	0	0	0	21
3127	6	10	5	0	0	0	0	0	0	0	0	0	21
3128	3	2	13	1	1	0	0	1	0	0	0	0	21
3129	7	4	4	3	3	0	0	0	0	0	0	0	21
3130	13	3	5	0	0	0	0	0	0	0	0	0	21
3131	1	0	19	1	0	0	0	0	0	0	0	0	21
3132	2	2	8	2	7	0	0	0	0	0	0	0	21
3133	4	3	7	5	2	0	0	0	0	0	0	0	21
3134	0	0	21	0	0	0	0	0	0	0	0	0	21
3135	6	7	5	3	0	0	0	0	0	0	0	0	21
3136	20	0	0	0	0	0	0	1	0	0	0	0	21
3137	0	0	0	0	0	0	0	0	0	12	9	0	21
3138	1	1	0	0	0	0	0	19	0	0	0	0	21
3139	21	0	0	0	0	0	0	0	0	0	0	0	21
3140	19	2	0	0	0	0	0	0	0	0	0	0	21
3141	21	0	0	0	0	0	0	0	0	0	0	0	21
3142	0	0	0	0	0	0	0	0	21	0	0	0	21
3143	0	0	0	0	0	0	0	20	1	0	0	0	21
3144	0	0	0	0	0	0	0	0	0	0	0	21	21
3145	2	1	2	1	1	2	2	2	2	2	1	2	20
3146	2	1	1	1	1	2	2	1	1	4	2	2	20
3147	2	1	2	1	1	1	3	3	2	1	1	2	20
3148	2	1	0	1	1	2	3	1	2	3	2	2	20
3149	2	1	2	1	1	1	4	1	1	3	1	2	20
3150	2	1	2	1	1	1	2	1	1	4	2	2	20
3151	3	2	2	3	1	1	2	1	1	2	1	1	20
3152	2	1	2	1	1	1	1	2	1	3	2	3	20
3153	3	2	2	2	2	2	1	1	1	2	1	1	20
3154	2	1	2	1	1	1	2	3	3	2	1	1	20
3155	2	1	3	1	1	1	2	1	1	4	2	1	20
3156	2	1	2	1	1	2	3	2	2	2	1	1	20
3157	2	1	2	1	1	2	4	1	2	2	1	1	20
3158	2	1	5	1	1	2	2	1	1	2	1	1	20
3159	2	1	2	1	1	1	1	3	2	3	2	1	20
3160	2	1	2	1	1	1	2	2	2	3	2	1	20
3161	2	2	2	1	1	2	2	1	1	4	2	0	20
3162	1	1	2	1	2	1	2	2	2	2	1	3	20
3163	1	1	1	1	1	2	5	1	1	2	1	3	20
3164	2	1	2	1	1	2	4	1	1	2	1	2	20
3165	2	1	3	1	1	2	3	2	2	2	1	0	20
3166	2	1	1	2	1	1	2	1	2	2	2	3	20
3167	2	1	2	1	1	2	2	2	2	2	1	2	20
3168	3	1	2	1	1	1	2	1	1	4	2	1	20
3169	2	1	3	2	1	1	1	2	1	2	2	2	20
3170	2	1	2	1	1	2	3	1	1	4	2	0	20
3171	2	1	3	1	1	1	3	1	1	3	1	2	20
3172	2	1	2	1	1	2	3	1	1	2	2	2	20
3173	0	0	2	1	0	1	1	4	5	1	4	1	20
3174	2	1	2	1	1	1	3	1	1	4	2	1	20
3175	1	1	2	1	1	2	2	2	3	2	1	2	20
3176	4	3	2	1	1	1	1	1	1	2	2	1	20
3177	2	1	2	2	1	2	2	1	1	3	2	1	20
3178	2	1	2	1	1	2	3	0	0	3	2	3	20
3179	3	1	2	1	1	1	2	1	2	3	2	1	20
3180	1	1	2	1	1	1	3	2	2	2	2	2	20
3181	2	1	2	1	1	2	3	1	2	2	1	2	20
3182	2	1	2	1	1	2	2	1	1	4	2	1	20
3183	2	1	1	0	2	2	3	1	1	3	2	2	20
3184	2	1	2	1	1	2	2	1	1	4	3	0	20
3185	2	1	2	1	1	1	3	1	2	3	2	1	20
3186	2	1	2	1	1	2	3	1	1	3	2	1	20
3187	2	1	2	1	1	2	3	2	2	2	1	1	20
3188	2	1	2	1	1	1	3	2	2	2	1	2	20
3189	2	1	2	1	1	2	3	2	2	2	1	1	20
3190	2	1	1	1	1	2	2	1	1	4	2	2	20
3191	2	1	2	1	1	2	2	2	2	2	1	2	20
3192	2	1	2	1	1	2	5	1	1	2	1	1	20
3193	2	1	2	1	1	2	4	1	1	3	1	1	20
3194	2	1	2	1	1	1	2	1	1	4	2	2	20
3195	2	1	2	1	1	1	1	1	1	5	2	2	20
3196	1	1	2	1	1	3	3	1	1	4	1	1	20
3197	2	1	2	1	1	2	3	1	1	3	2	1	20
3198	2	1	1	1	1	2	3	2	1	3	2	1	20
3199	1	1	2	1	1	1	3	2	1	2	1	4	20
3200	2	1	2	1	1	3	4	1	1	2	1	1	20
3201	2	1	2	1	1	2	3	1	1	3	2	1	20
3202	2	1	2	1	1	1	1	2	2	4	2	1	20
3203	2	1	2	1	1	1	2	1	1	4	2	2	20
3204	2	1	2	1	1	2	3	1	1	2	2	2	20
3205	2	1	1	1	1	2	3	1	1	3	2	2	20
3206	2	1	2	1	1	1	2	2	2	3	1	2	20
3207	2	1	2	1	1	2	3	1	0	4	2	1	20
3208	2	1	2	1	1	2	2	2	2	2	1	2	20
3209	1	1	2	1	1	2	3	2	2	3	2	0	20
3210	2	1	1	1	1	1	2	1	1	4	2	3	20
3211	2	1	2	1	1	2	2	1	1	4	2	1	20
3212	2	1	2	2	1	2	3	1	1	2	1	2	20
3213	2	1	2	2	1	1	2	2	2	2	1	2	20
3214	2	1	2	1	1	2	3	2	2	2	1	1	20
3215	2	1	2	1	1	2	3	2	2	2	1	1	20
3216	2	1	2	1	1	1	1	2	2	4	2	1	20
3217	3	2	3	1	1	2	2	1	1	2	1	1	20
3218	2	1	2	1	1	1	3	1	1	4	2	1	20
3219	2	1	1	1	1	2	2	0	1	3	2	4	20
3220	2	1	3	1	1	2	2	2	2	1	1	2	20
3221	2	1	2	3	1	2	1	3	1	2	1	1	20
3222	2	1	2	2	1	2	3	1	1	2	1	2	20
3223	2	1	2	1	1	2	4	2	2	2	1	0	20
3224	2	1	2	1	1	1	2	2	2	3	2	1	20
3225	2	2	1	1	1	3	4	1	1	2	1	1	20
3226	2	1	2	1	1	2	1	1	1	4	2	2	20
3227	2	1	2	1	1	2	2	1	1	4	2	1	20
3228	2	2	4	2	3	1	1	1	1	2	1	0	20
3229	0	0	0	1	0	10	0	3	6	0	0	0	20
3230	2	1	2	1	1	2	3	2	2	2	1	1	20
3231	2	1	1	1	1	2	3	1	1	4	2	1	20
3232	2	1	2	2	1	1	2	1	1	3	2	2	20
3233	2	1	2	1	1	2	4	1	1	2	1	2	20
3234	2	1	1	1	1	1	4	2	3	2	1	1	20
3235	4	2	2	1	1	1	2	1	1	2	1	2	20
3236	0	0	0	0	0	11	9	0	0	0	0	0	20
3237	1	1	0	0	0	0	0	1	1	1	15	0	20
3238	2	1	2	1	1	2	5	1	1	2	1	1	20
3239	2	1	2	1	1	2	3	2	2	2	1	1	20
3240	2	1	2	1	1	1	1	1	1	4	2	3	20
3241	1	1	2	1	2	1	2	3	2	2	1	2	20
3242	2	1	2	1	1	2	2	1	1	3	2	2	20
3243	2	1	2	2	1	1	2	2	1	4	1	1	20
3244	2	1	2	1	2	1	2	1	2	2	2	2	20
3245	2	1	2	1	1	1	1	2	2	4	2	1	20
3246	2	1	3	1	1	2	2	1	1	3	2	1	20
3247	2	1	2	1	1	4	3	1	1	1	1	2	20
3248	2	1	2	1	1	1	1	2	2	2	2	3	20
3249	2	1	2	1	1	2	1	3	2	2	1	2	20
3250	2	1	2	1	1	1	1	2	2	3	3	1	20
3251	2	1	2	1	1	1	2	1	1	4	3	1	20
3252	2	1	1	2	2	1	2	1	1	4	2	1	20
3253	2	1	5	1	3	1	1	1	1	2	1	1	20
3254	2	1	2	1	1	2	3	2	2	1	1	2	20
3255	2	1	2	1	1	1	3	1	1	4	2	1	20
3256	2	1	2	1	1	2	3	1	1	3	2	1	20
3257	0	0	0	0	0	2	4	5	4	3	2	0	20
3258	2	1	2	1	1	1	2	1	2	4	2	1	20
3259	2	1	3	1	2	1	1	1	1	3	2	2	20
3260	2	1	2	1	1	2	3	1	1	4	2	0	20
3261	2	1	2	1	1	1	2	1	1	4	2	2	20
3262	2	1	4	2	2	1	2	1	1	2	1	1	20
3263	3	1	2	1	1	1	2	2	2	3	1	1	20
3264	2	1	2	1	1	1	2	1	1	5	2	1	20
3265	2	1	2	1	1	2	2	2	2	2	1	2	20
3266	2	1	2	2	1	1	1	1	1	4	2	2	20
3267	2	1	2	1	1	2	2	1	1	4	1	2	20
3268	4	2	1	1	2	1	2	1	2	1	2	1	20
3269	2	1	2	1	2	1	3	1	1	2	1	3	20
3270	2	1	2	1	1	1	1	1	2	4	2	2	20
3271	2	1	2	1	1	1	2	1	1	6	1	1	20
3272	2	1	2	1	1	1	2	1	1	2	1	5	20
3273	2	1	1	1	1	1	3	2	2	3	2	1	20
3274	2	2	2	1	1	1	1	2	2	3	2	1	20
3275	2	1	2	2	2	2	2	1	1	2	1	2	20
3276	2	1	2	1	1	3	2	1	1	3	2	1	20
3277	2	1	2	1	1	2	4	1	1	2	1	2	20
3278	2	1	2	1	1	1	1	2	2	4	2	1	20
3279	2	1	2	1	1	1	2	1	2	4	2	1	20
3280	2	1	2	1	1	2	4	1	1	2	1	2	20
3281	2	1	2	1	1	2	4	1	2	2	1	1	20
3282	2	1	1	1	1	2	3	1	1	4	2	1	20
3283	2	1	2	1	1	2	3	2	1	3	2	0	20
3284	2	1	2	1	1	1	2	2	2	4	1	1	20
3285	2	2	5	2	1	2	1	1	1	1	1	1	20
3286	1	1	1	1	1	2	3	2	2	4	2	0	20
3287	2	1	2	1	1	2	2	1	1	4	2	1	20
3288	2	1	2	2	1	1	1	2	2	4	1	1	20
3289	2	1	2	1	1	2	2	2	2	3	1	1	20
3290	0	0	0	0	0	1	0	0	1	0	0	18	20
3291	1	1	2	1	1	3	5	1	1	2	1	1	20
3292	2	1	2	1	1	2	2	1	1	4	2	1	20
3293	1	1	4	1	2	2	3	1	1	2	1	1	20
3294	2	1	2	1	1	2	3	1	1	2	1	3	20
3295	2	1	2	1	1	2	3	1	1	2	1	3	20
3296	2	1	2	1	1	2	2	2	2	2	1	2	20
3297	2	1	2	1	1	2	2	1	1	4	2	1	20
3298	2	1	2	0	1	2	2	1	1	2	1	5	20
3299	10	1	2	1	3	2	0	0	1	0	0	0	20
3300	2	1	1	1	1	1	2	2	3	3	2	1	20
3301	2	1	2	2	1	4	2	1	1	2	1	1	20
3302	2	1	1	1	1	1	2	1	2	4	2	2	20
3303	2	1	2	1	1	1	3	1	0	4	2	2	20
3304	1	1	2	1	1	2	4	1	1	4	2	0	20
3305	2	1	2	1	1	1	2	2	1	4	2	1	20
3306	2	2	3	1	2	2	2	1	1	2	1	1	20
3307	2	1	2	2	1	1	1	1	2	4	2	1	20
3308	2	1	2	1	1	2	2	1	2	3	2	1	20
3309	2	1	2	1	1	1	2	1	1	4	2	2	20
3310	3	2	2	3	1	1	2	1	1	2	1	1	20
3311	2	1	2	1	1	1	3	2	3	2	1	1	20
3312	2	1	3	1	1	2	3	2	1	2	1	1	20
3313	0	0	2	1	1	2	4	1	2	4	2	1	20
3314	2	1	2	1	1	1	3	2	2	2	1	2	20
3315	2	1	2	1	1	1	3	1	1	3	1	3	20
3316	0	0	0	0	0	2	4	0	0	9	5	0	20
3317	2	1	2	1	1	1	3	1	1	2	1	4	20
3318	2	1	2	2	1	1	2	2	2	2	1	2	20
3319	2	1	2	2	1	1	2	3	2	2	1	1	20
3320	2	1	2	1	1	1	1	1	1	2	1	6	20
3321	2	1	2	0	1	1	2	1	2	4	2	2	20
3322	2	1	2	1	1	2	4	0	0	4	2	1	20
3323	2	1	3	1	1	2	3	1	1	2	2	1	20
3324	2	1	2	1	1	1	2	2	2	3	2	1	20
3325	2	1	2	1	1	2	2	1	1	4	2	1	20
3326	2	1	2	1	1	2	2	2	2	2	1	2	20
3327	2	1	2	1	1	1	1	2	3	3	2	1	20
3328	2	1	2	1	1	1	4	1	1	4	1	1	20
3329	2	1	1	1	2	2	3	2	1	2	1	2	20
3330	2	1	3	1	1	1	2	2	2	3	2	0	20
3331	2	1	2	1	1	1	2	1	1	5	2	1	20
3332	2	1	2	1	1	2	3	1	1	2	1	3	20
3333	2	1	2	1	1	2	2	1	1	4	2	1	20
3334	4	2	4	2	2	0	6	0	0	0	0	0	20
3335	1	1	2	2	1	2	5	1	1	2	1	1	20
3336	3	2	3	1	1	1	2	1	1	2	2	1	20
3337	2	1	2	1	1	1	2	1	1	4	2	2	20
3338	2	1	2	1	1	1	3	2	2	2	1	2	20
3339	2	1	1	1	1	2	3	1	1	4	2	1	20
3340	2	1	2	1	1	1	2	2	1	2	2	3	20
3341	4	2	2	2	1	1	1	2	2	1	1	1	20
3342	2	1	2	1	1	2	3	1	1	2	1	3	20
3343	2	1	2	1	1	2	2	3	2	2	1	1	20
3344	2	1	2	1	1	2	3	2	2	2	1	1	20
3345	2	1	2	1	1	1	3	1	1	4	2	1	20
3346	2	1	2	1	1	1	1	2	2	3	2	2	20
3347	2	1	2	1	1	2	4	1	1	2	2	1	20
3348	2	2	2	1	1	2	5	1	1	1	1	1	20
3349	1	1	3	2	2	0	1	3	1	3	2	1	20
3350	2	1	2	1	1	2	2	1	1	2	1	4	20
3351	2	1	4	1	1	2	2	1	1	2	2	1	20
3352	2	1	2	1	1	2	2	1	1	4	2	1	20
3353	2	1	2	1	1	2	3	1	1	3	1	2	20
3354	2	1	2	1	0	2	5	1	1	2	1	2	20
3355	2	1	1	1	1	2	3	1	1	4	1	2	20
3356	2	1	2	2	1	1	1	2	2	3	2	1	20
3357	2	1	2	1	1	1	2	2	1	4	1	2	20
3358	2	1	1	1	1	2	3	2	2	2	1	2	20
3359	2	1	2	1	1	1	4	3	1	2	1	1	20
3360	3	1	2	1	1	1	3	2	2	2	1	1	20
3361	2	1	2	1	1	1	3	1	1	4	2	1	20
3362	2	1	2	1	1	2	2	2	2	2	1	2	20
3363	2	1	2	1	1	1	3	2	1	4	1	1	20
3364	2	1	2	1	1	1	2	2	2	3	2	1	20
3365	2	1	2	1	1	2	4	1	2	2	1	1	20
3366	2	1	2	1	1	3	3	1	1	2	1	2	20
3367	2	2	2	2	1	1	1	2	1	3	2	1	20
3368	4	2	2	1	1	1	2	1	1	2	1	2	20
3369	2	1	2	1	1	2	3	2	2	2	1	1	20
3370	2	1	2	1	1	2	2	2	2	2	2	1	20
3371	2	1	2	1	1	1	1	2	2	3	2	2	20
3372	2	1	1	1	1	2	3	1	1	3	2	2	20
3373	2	1	3	1	1	1	3	3	1	2	1	1	20
3374	2	1	1	1	1	2	3	1	1	4	2	1	20
3375	2	1	2	1	1	1	3	1	1	4	2	1	20
3376	2	1	2	1	1	2	2	2	1	2	1	3	20
3377	2	1	2	1	1	1	2	1	1	4	2	2	20
3378	3	1	4	2	2	1	2	1	1	2	1	0	20
3379	2	1	0	1	1	1	3	2	1	5	2	1	20
3380	2	1	3	1	1	1	1	1	1	3	1	4	20
3381	1	1	2	1	1	1	1	3	3	4	2	0	20
3382	2	1	2	1	1	1	2	2	2	4	2	0	20
3383	2	1	4	1	1	1	2	1	1	3	2	1	20
3384	2	1	4	2	1	1	3	1	1	2	1	1	20
3385	2	1	4	1	1	1	2	1	2	2	1	2	20
3386	2	1	2	1	1	1	3	1	1	3	2	2	20
3387	2	1	2	1	1	2	3	2	2	2	1	1	20
3388	2	1	2	1	1	1	1	1	1	5	3	1	20
3389	1	1	2	1	1	2	2	1	1	4	3	1	20
3390	2	1	2	2	1	3	3	1	1	1	1	2	20
3391	2	2	2	2	2	1	2	1	1	2	1	2	20
3392	2	1	2	1	1	1	2	3	2	2	1	2	20
3393	2	1	2	1	1	1	2	1	1	4	2	2	20
3394	2	1	2	2	1	1	1	3	2	2	1	2	20
3395	2	1	4	1	1	2	2	1	1	4	1	0	20
3396	2	1	4	2	1	1	2	2	2	1	1	1	20
3397	2	1	4	1	1	2	2	1	2	2	1	1	20
3398	2	1	2	1	1	2	2	2	2	2	1	2	20
3399	3	2	1	2	1	1	1	1	1	4	2	1	20
3400	1	1	3	1	1	1	1	1	1	5	3	1	20
3401	2	1	3	1	1	1	3	2	2	2	1	1	20
3402	2	1	2	1	1	2	3	0	1	3	2	2	20
3403	1	2	2	1	2	1	2	2	2	3	1	1	20
3404	3	1	2	1	1	2	1	2	2	2	1	2	20
3405	0	0	1	1	3	3	1	1	1	4	2	3	20
3406	1	1	2	1	1	2	2	2	2	4	2	0	20
3407	2	1	1	1	1	2	2	1	1	4	2	2	20
3408	2	1	2	1	1	1	2	2	2	4	1	1	20
3409	2	1	2	1	1	1	2	2	3	2	2	1	20
3410	1	1	2	1	1	3	2	1	2	2	1	3	20
3411	1	1	1	1	1	2	5	2	2	2	1	1	20
3412	4	2	2	1	1	1	2	1	2	2	1	1	20
3413	2	1	2	1	1	1	4	1	1	3	2	1	20
3414	2	1	3	2	1	1	2	1	1	2	2	2	20
3415	8	1	2	1	1	1	1	1	1	1	1	1	20
3416	3	2	2	1	1	1	2	3	1	2	1	1	20
3417	2	1	2	2	2	1	1	1	1	3	3	1	20
3418	2	1	2	1	1	1	3	2	1	3	1	2	20
3419	2	1	6	1	1	1	1	1	1	2	1	2	20
3420	2	1	3	3	1	1	2	1	1	2	1	2	20
3421	1	0	0	0	0	1	7	0	0	2	0	9	20
3422	2	1	2	1	1	1	3	2	2	2	2	1	20
3423	2	1	2	1	1	1	2	1	1	5	2	1	20
3424	2	1	2	1	1	1	3	2	2	2	1	2	20
3425	2	1	2	2	1	1	1	2	2	3	2	1	20
3426	2	1	3	1	1	1	2	2	2	2	1	2	20
3427	2	1	2	1	1	1	4	1	1	2	1	3	20
3428	2	1	2	1	1	1	3	2	2	2	1	2	20
3429	2	1	2	3	1	1	1	1	1	4	2	1	20
3430	2	1	2	1	1	1	1	2	2	4	2	1	20
3431	3	1	3	1	1	1	2	1	2	2	1	2	20
3432	3	1	3	1	1	1	3	1	1	2	1	2	20
3433	2	1	3	1	1	1	2	2	1	4	2	0	20
3434	2	1	2	1	1	2	3	2	1	3	1	1	20
3435	2	1	2	1	1	2	2	1	1	4	2	1	20
3436	2	1	2	0	1	2	3	1	2	3	2	1	20
3437	2	1	2	1	1	2	2	2	2	2	1	2	20
3438	1	1	1	2	1	2	8	1	1	2	0	0	20
3439	3	2	2	2	2	0	0	1	1	4	2	1	20
3440	2	1	3	2	2	1	3	1	1	2	1	1	20
3441	2	1	2	1	1	1	2	1	1	4	3	1	20
3442	2	1	4	1	1	1	3	1	1	2	1	2	20
3443	2	1	1	2	2	2	2	1	1	3	2	1	20
3444	2	1	2	1	1	1	1	3	3	2	2	1	20
3445	2	1	3	1	1	1	2	2	1	4	2	0	20
3446	2	1	2	1	1	1	2	2	2	4	2	0	20
3447	2	1	1	1	1	2	3	1	1	3	2	2	20
3448	2	1	2	1	1	2	3	2	2	2	1	1	20
3449	2	1	2	1	1	1	2	2	2	4	2	0	20
3450	2	1	2	1	1	1	2	2	1	4	1	2	20
3451	2	1	1	1	1	2	2	2	2	2	1	3	20
3452	2	2	4	2	1	2	1	1	1	2	1	1	20
3453	2	1	4	1	1	2	2	1	1	2	1	2	20
3454	3	2	4	1	2	1	1	1	1	2	1	1	20
3455	2	1	2	2	1	1	2	1	1	4	2	1	20
3456	1	1	2	1	1	1	2	2	2	5	1	1	20
3457	1	3	2	1	1	1	3	2	2	1	1	2	20
3458	2	1	2	1	1	1	3	1	1	4	2	1	20
3459	2	1	2	1	1	1	2	1	1	4	2	2	20
3460	2	1	2	1	1	1	2	2	1	4	2	1	20
3461	2	1	2	1	1	2	3	2	2	2	1	1	20
3462	2	1	2	0	2	1	3	2	1	3	2	1	20
3463	2	1	2	1	1	2	4	2	2	2	1	0	20
3464	2	1	2	1	1	2	4	1	1	2	1	2	20
3465	3	2	2	1	1	1	2	1	1	2	2	2	20
3466	2	1	2	1	1	1	1	1	2	5	2	1	20
3467	2	1	2	1	1	1	2	2	2	3	2	1	20
3468	2	1	2	2	1	1	2	1	2	3	2	1	20
3469	2	1	2	2	1	1	2	2	2	2	1	2	20
3470	2	1	2	1	1	1	2	2	1	4	2	1	20
3471	4	2	2	1	2	0	0	2	1	2	1	3	20
3472	2	1	2	2	1	2	2	1	1	2	2	2	20
3473	2	1	2	1	1	1	1	3	3	2	2	1	20
3474	2	1	1	1	1	1	2	2	2	4	3	0	20
3475	2	1	2	1	1	2	2	2	2	2	1	2	20
3476	2	1	1	0	2	1	4	2	2	1	1	3	20
3477	2	1	2	1	1	1	1	1	1	3	2	4	20
3478	2	1	2	1	1	1	1	3	2	3	2	1	20
3479	2	1	2	1	1	1	1	2	2	4	2	1	20
3480	2	1	4	1	1	1	2	1	2	1	1	3	20
3481	2	1	2	1	1	2	2	1	1	4	2	1	20
3482	2	1	2	1	1	2	2	2	2	2	1	2	20
3483	2	1	2	2	2	2	2	1	1	3	1	1	20
3484	3	2	1	1	1	1	1	2	2	2	2	2	20
3485	2	1	2	1	1	2	4	1	2	2	1	1	20
3486	2	1	4	1	3	1	2	1	1	2	1	1	20
3487	2	1	2	2	1	1	1	1	1	4	3	1	20
3488	2	1	2	1	1	1	1	2	2	4	2	1	20
3489	2	1	1	1	1	3	4	1	1	2	1	2	20
3490	2	1	2	1	1	2	2	1	1	4	2	1	20
3491	2	1	2	1	1	2	4	2	2	2	1	0	20
3492	5	2	2	1	1	1	1	1	1	2	2	1	20
3493	2	1	2	1	2	1	2	1	1	4	2	1	20
3494	2	1	2	1	1	1	2	2	4	2	1	1	20
3495	3	2	4	1	2	1	2	1	1	2	1	0	20
3496	2	1	2	1	1	1	2	2	2	4	1	1	20
3497	2	1	2	2	1	1	2	1	1	4	2	1	20
3498	2	1	3	1	1	1	2	1	1	4	2	1	20
3499	2	1	2	1	1	1	2	1	1	4	2	2	20
3500	3	2	3	2	2	1	1	1	1	2	1	1	20
3501	2	1	2	1	1	1	3	2	2	2	2	1	20
3502	2	1	1	1	1	1	3	2	3	3	2	0	20
3503	2	1	2	1	1	1	3	2	2	2	1	2	20
3504	1	1	1	1	1	1	2	2	2	4	4	0	20
3505	2	1	2	1	2	1	1	3	3	2	1	1	20
3506	2	1	2	1	1	2	3	1	1	3	2	1	20
3507	2	1	2	1	1	1	2	3	1	3	2	1	20
3508	0	0	9	0	1	1	1	0	0	2	3	3	20
3509	2	1	2	1	1	1	3	1	1	4	2	1	20
3510	2	1	2	1	1	1	3	3	2	2	1	1	20
3511	2	1	2	1	1	1	2	2	2	3	2	1	20
3512	2	1	2	2	1	1	1	2	1	3	3	1	20
3513	2	1	2	1	1	1	1	3	2	3	2	1	20
3514	2	2	2	1	2	2	1	2	1	3	1	1	20
3515	2	2	2	2	2	1	2	2	2	1	1	1	20
3516	1	1	1	1	1	3	2	1	2	3	2	2	20
3517	10	0	3	0	7	0	0	0	0	0	0	0	20
3518	4	2	2	1	1	1	1	1	1	3	2	1	20
3519	2	1	1	1	1	1	1	2	2	4	2	2	20
3520	2	1	3	1	1	1	1	2	2	3	2	1	20
3521	2	1	2	1	1	1	2	2	2	3	2	1	20
3522	4	2	2	1	1	1	2	1	1	3	2	0	20
3523	2	1	4	1	2	1	1	2	2	1	1	2	20
3524	1	1	2	1	1	1	2	2	2	4	2	1	20
3525	2	1	2	1	1	1	2	2	2	4	2	0	20
3526	2	1	3	2	1	1	2	3	1	2	1	1	20
3527	2	1	2	1	2	1	2	2	2	3	1	1	20
3528	2	1	2	1	1	1	2	1	1	4	2	2	20
3529	2	1	2	1	1	1	2	1	1	4	2	2	20
3530	4	3	1	1	1	1	1	3	1	3	1	0	20
3531	2	1	1	1	1	1	2	2	2	4	2	1	20
3532	2	1	2	1	1	1	4	2	1	2	2	1	20
3533	2	1	2	1	1	1	3	1	2	3	1	2	20
3534	2	1	2	1	1	1	3	2	2	2	1	2	20
3535	2	1	2	1	1	1	1	2	2	4	2	1	20
3536	2	1	2	1	1	1	2	1	1	4	2	2	20
3537	3	1	2	2	1	1	2	1	1	3	2	1	20
3538	3	1	2	1	1	1	1	1	2	3	2	2	20
3539	2	1	1	1	1	1	2	1	2	4	2	2	20
3540	2	1	3	1	1	1	2	1	1	4	2	1	20
3541	2	1	2	0	1	1	4	3	2	2	1	1	20
3542	2	1	2	2	1	1	2	2	2	2	1	2	20
3543	5	2	0	0	1	1	1	4	6	0	0	0	20
3544	6	1	2	0	1	1	1	1	5	1	0	1	20
3545	4	2	11	0	3	0	0	0	0	0	0	0	20
3546	2	2	6	3	3	0	0	0	0	3	1	0	20
3547	1	0	0	0	0	0	0	0	19	0	0	0	20
3548	1	19	0	0	0	0	0	0	0	0	0	0	20
3549	5	3	8	2	2	0	0	0	0	0	0	0	20
3550	8	9	2	0	1	0	0	0	0	0	0	0	20
3551	7	3	5	0	3	0	0	1	1	0	0	0	20
3552	0	0	17	0	2	0	0	0	0	1	0	0	20
3553	0	0	2	1	1	0	0	0	0	8	4	4	20
3554	2	1	10	4	3	0	0	0	0	0	0	0	20
3555	4	8	0	7	1	0	0	0	0	0	0	0	20
3556	17	1	1	0	1	0	0	0	0	0	0	0	20
3557	4	15	1	0	0	0	0	0	0	0	0	0	20
3558	5	1	11	3	0	0	0	0	0	0	0	0	20
3559	4	15	0	0	0	0	0	0	1	0	0	0	20
3560	19	1	0	0	0	0	0	0	0	0	0	0	20
3561	0	0	0	3	0	0	0	0	0	0	0	17	20
3562	0	0	0	0	0	0	0	3	5	9	3	0	20
3563	0	0	0	0	0	0	0	0	0	1	19	0	20
3564	0	0	0	0	0	0	0	0	0	16	4	0	20
3565	20	0	0	0	0	0	0	0	0	0	0	0	20
3566	20	0	0	0	0	0	0	0	0	0	0	0	20
3567	20	0	0	0	0	0	0	0	0	0	0	0	20
3568	20	0	0	0	0	0	0	0	0	0	0	0	20
3569	20	0	0	0	0	0	0	0	0	0	0	0	20
3570	20	0	0	0	0	0	0	0	0	0	0	0	20
3571	0	0	0	0	0	0	0	0	0	0	0	20	20
3572	0	0	0	0	0	0	0	0	0	0	0	20	20
3573	0	0	0	0	0	0	0	0	0	0	0	20	20
3574	0	0	0	0	0	0	0	0	0	0	0	20	20
3575	0	0	0	0	0	0	0	0	0	0	0	20	20
3576	0	0	0	0	0	0	0	0	0	0	0	20	20
3577	2	1	2	1	1	1	2	1	1	4	2	1	19
3578	2	1	2	1	1	1	1	1	1	4	1	3	19
3579	2	1	2	1	1	2	2	2	2	2	1	1	19
3580	2	1	2	1	1	1	1	1	2	4	2	1	19
3581	1	1	4	2	3	2	2	2	2	0	0	0	19
3582	2	1	2	1	1	1	2	2	2	2	1	2	19
3583	1	1	2	2	1	1	2	1	1	3	3	1	19
3584	2	0	0	0	1	2	4	2	1	4	3	0	19
3585	2	1	2	1	1	1	3	2	1	3	1	1	19
3586	2	1	2	1	1	1	2	3	2	2	1	1	19
3587	2	1	2	2	1	2	1	1	2	2	1	2	19
3588	2	1	2	1	1	1	3	2	2	2	1	1	19
3589	2	2	2	1	2	2	1	1	1	2	2	1	19
3590	2	1	2	1	1	2	2	1	1	4	1	1	19
3591	2	1	2	1	1	1	3	1	1	2	2	2	19
3592	3	1	3	1	1	1	2	3	1	1	1	1	19
3593	1	1	1	1	1	2	3	2	2	2	1	2	19
3594	2	1	2	2	2	2	1	1	1	2	1	2	19
3595	2	1	2	1	1	2	3	1	1	2	1	2	19
3596	2	1	2	1	1	2	2	1	1	2	1	3	19
3597	3	1	2	1	2	1	0	0	0	6	3	0	19
3598	1	1	2	1	1	1	1	2	2	4	2	1	19
3599	2	1	2	1	1	1	2	1	4	1	1	2	19
3600	2	2	2	3	1	1	2	1	1	2	1	1	19
3601	2	1	3	2	1	1	2	2	1	2	1	1	19
3602	1	1	1	1	1	1	3	2	3	1	1	3	19
3603	2	1	2	1	1	2	2	2	1	3	2	0	19
3604	2	1	2	1	1	2	4	1	1	2	1	1	19
3605	2	1	2	1	1	1	3	3	1	2	1	1	19
3606	3	2	4	1	1	2	1	1	1	1	1	1	19
3607	2	1	2	1	1	2	3	1	1	2	1	2	19
3608	2	1	4	1	1	2	2	0	1	2	1	2	19
3609	2	1	1	1	1	2	2	2	2	2	1	2	19
3610	2	1	2	1	1	2	3	1	2	2	1	1	19
3611	2	1	2	1	1	2	3	1	1	2	1	2	19
3612	2	1	2	1	1	2	1	1	1	4	2	1	19
3613	2	1	2	1	1	2	3	2	1	2	1	1	19
3614	2	1	2	1	1	2	2	1	1	3	1	2	19
3615	2	1	1	1	0	2	4	1	2	2	1	2	19
3616	2	1	2	1	2	1	2	2	2	2	1	1	19
3617	2	1	2	1	1	2	2	1	1	3	1	2	19
3618	2	1	2	1	1	2	3	1	1	2	1	2	19
3619	1	1	2	1	1	2	4	1	1	3	1	1	19
3620	2	1	3	2	1	2	2	1	1	2	1	1	19
3621	1	1	1	1	1	2	3	1	1	4	1	2	19
3622	2	1	1	1	1	2	3	2	1	2	1	2	19
3623	2	1	2	1	1	2	3	1	2	2	1	1	19
3624	2	1	2	1	1	2	2	2	2	2	1	1	19
3625	2	1	2	1	1	2	2	1	2	2	1	2	19
3626	2	1	4	1	2	1	1	2	1	2	1	1	19
3627	2	1	2	1	1	2	3	1	1	2	1	2	19
3628	2	1	3	2	1	1	1	2	2	1	1	2	19
3629	1	1	2	1	0	2	3	1	1	3	2	2	19
3630	2	1	4	2	2	2	2	1	1	0	0	2	19
3631	2	1	2	1	1	2	2	2	2	2	1	1	19
3632	2	1	2	1	1	2	4	1	1	1	1	2	19
3633	2	1	2	1	1	2	4	1	1	2	1	1	19
3634	2	1	2	1	1	2	3	1	1	2	1	2	19
3635	2	1	2	1	1	2	2	0	1	4	1	2	19
3636	2	1	2	1	1	2	1	3	2	2	1	1	19
3637	2	1	1	1	1	1	1	2	1	4	2	2	19
3638	2	1	1	1	1	1	2	1	1	4	2	2	19
3639	1	1	1	1	1	2	3	2	1	3	1	2	19
3640	2	1	2	1	1	1	2	2	1	4	1	1	19
3641	2	1	2	1	1	2	2	1	1	2	1	3	19
3642	2	1	2	1	1	2	3	1	1	2	1	2	19
3643	2	1	2	1	1	1	1	2	2	3	2	1	19
3644	1	1	3	2	1	2	2	2	1	2	1	1	19
3645	2	1	2	1	1	2	3	2	1	2	1	1	19
3646	2	1	3	1	1	2	3	1	1	2	1	1	19
3647	2	1	2	1	1	2	3	1	2	2	1	1	19
3648	1	0	4	1	1	3	3	1	1	2	1	1	19
3649	2	1	2	1	1	1	2	1	1	4	1	2	19
3650	2	1	2	1	2	2	2	2	1	2	1	1	19
3651	2	1	2	1	1	1	3	2	1	2	1	2	19
3652	1	1	2	1	1	1	2	2	1	4	2	1	19
3653	2	1	3	1	2	1	1	1	1	3	1	2	19
3654	2	1	1	1	1	1	3	2	2	2	1	2	19
3655	2	1	2	1	1	1	1	1	1	4	2	2	19
3656	2	1	2	0	1	2	1	2	2	3	2	1	19
3657	2	1	0	1	1	1	3	3	1	4	2	0	19
3658	2	1	2	1	1	2	2	1	2	3	1	1	19
3659	3	2	2	1	1	1	2	2	1	2	1	1	19
3660	2	1	2	1	1	1	2	1	1	4	2	1	19
3661	2	1	2	1	1	1	2	1	1	4	2	1	19
3662	19	0	0	0	0	0	0	0	0	0	0	0	19
3663	2	1	2	1	1	1	2	1	2	3	2	1	19
3664	2	1	2	1	1	2	2	2	2	2	1	1	19
3665	2	1	2	1	1	1	2	1	1	4	2	1	19
3666	2	1	2	1	1	3	2	1	1	2	1	2	19
3667	1	1	2	2	1	2	2	1	1	2	2	2	19
3668	2	1	2	1	1	1	2	1	1	4	2	1	19
3669	2	1	2	1	1	2	2	2	1	2	1	2	19
3670	2	2	2	1	1	3	2	1	1	2	1	1	19
3671	2	1	2	1	1	2	3	1	2	2	1	1	19
3672	2	1	6	1	1	1	2	2	1	1	1	0	19
3673	1	1	2	1	1	3	3	1	1	3	1	1	19
3674	3	2	2	1	2	1	2	1	1	2	1	1	19
3675	2	1	3	1	1	1	2	1	1	4	1	1	19
3676	3	1	2	1	1	2	3	1	1	2	1	1	19
3677	2	1	2	1	1	1	2	1	1	3	2	2	19
3678	2	1	2	1	1	1	2	1	2	3	2	1	19
3679	2	1	2	1	1	4	4	1	1	0	0	2	19
3680	2	1	2	1	1	2	2	2	2	0	0	4	19
3681	2	1	2	1	1	2	2	3	1	2	1	1	19
3682	0	0	0	0	0	0	0	19	0	0	0	0	19
3683	2	1	2	1	1	2	3	2	1	2	1	1	19
3684	2	1	3	1	1	2	2	1	1	2	1	2	19
3685	2	1	2	1	1	2	2	1	1	2	1	3	19
3686	3	2	1	1	1	1	1	1	1	4	2	1	19
3687	1	1	1	1	1	2	2	2	1	5	2	0	19
3688	2	1	1	2	2	2	2	1	2	2	1	1	19
3689	1	1	2	2	1	2	2	0	1	3	2	2	19
3690	2	1	1	1	2	2	3	1	1	3	1	1	19
3691	2	1	2	1	1	2	2	1	2	3	1	1	19
3692	3	1	1	2	2	1	2	1	1	2	1	2	19
3693	2	1	2	1	1	1	3	2	2	2	1	1	19
3694	2	1	1	1	1	2	3	1	1	4	1	1	19
3695	2	1	2	1	1	1	2	1	1	2	1	4	19
3696	2	1	4	1	1	1	2	1	1	2	1	2	19
3697	2	1	2	1	1	1	1	1	1	4	2	2	19
3698	2	1	4	1	1	1	1	1	1	2	2	2	19
3699	2	1	2	2	1	1	2	3	2	1	1	1	19
3700	2	1	2	2	1	2	5	1	1	1	1	0	19
3701	0	0	0	0	0	2	2	0	0	0	15	0	19
3702	2	1	2	1	1	2	4	1	1	2	1	1	19
3703	2	1	2	1	1	2	3	1	1	2	1	2	19
3704	2	1	2	1	1	1	2	1	1	4	2	1	19
3705	2	1	2	0	1	1	2	2	2	3	2	1	19
3706	2	1	2	1	1	2	2	1	2	2	1	2	19
3707	2	1	2	1	1	2	2	1	1	4	2	0	19
3708	3	1	2	2	2	1	1	1	1	4	1	0	19
3709	2	1	1	1	1	2	2	1	2	3	2	1	19
3710	2	1	2	1	1	3	3	1	1	2	1	1	19
3711	2	1	2	1	1	2	3	1	1	4	1	0	19
3712	3	1	2	2	1	2	2	1	1	2	1	1	19
3713	1	2	2	0	1	1	2	1	1	4	2	2	19
3714	2	1	2	1	1	1	2	2	1	2	2	2	19
3715	2	1	1	1	1	1	2	2	2	3	1	2	19
3716	2	1	2	1	1	1	2	1	2	4	2	0	19
3717	2	1	2	1	1	1	1	2	2	4	2	0	19
3718	2	1	2	1	1	1	1	1	2	4	2	1	19
3719	0	0	0	0	0	10	9	0	0	0	0	0	19
3720	2	1	2	1	1	1	2	1	1	4	2	1	19
3721	2	1	2	1	1	2	2	1	1	4	2	0	19
3722	2	1	2	2	1	2	3	1	1	2	1	1	19
3723	2	1	2	1	1	1	1	2	2	3	2	1	19
3724	1	1	2	1	1	1	2	2	1	3	2	2	19
3725	2	1	2	1	1	2	2	1	2	2	1	2	19
3726	2	1	2	1	1	2	2	2	2	2	1	1	19
3727	1	1	1	1	1	2	1	2	2	4	2	1	19
3728	3	2	1	2	1	1	1	1	2	3	1	1	19
3729	0	0	0	0	0	0	0	1	0	0	0	18	19
3730	0	0	0	1	1	3	5	2	1	2	1	3	19
3731	1	1	2	1	1	2	3	1	1	2	2	2	19
3732	2	1	3	2	0	2	2	2	1	2	1	1	19
3733	2	1	2	1	1	1	2	1	1	4	2	1	19
3734	2	1	2	1	1	1	3	1	1	3	2	1	19
3735	2	1	2	1	1	2	3	2	2	1	1	1	19
3736	3	1	2	2	1	1	1	2	2	2	1	1	19
3737	2	1	2	1	1	1	2	2	2	2	1	2	19
3738	4	2	2	1	1	1	1	0	1	3	2	1	19
3739	2	1	2	1	0	1	3	1	1	4	2	1	19
3740	1	1	2	1	1	1	3	3	2	2	2	0	19
3741	2	1	2	1	2	3	2	1	1	2	1	1	19
3742	2	1	3	1	1	1	1	1	1	3	2	2	19
3743	2	1	2	1	1	2	3	1	2	2	1	1	19
3744	2	1	2	1	1	1	1	2	2	2	1	3	19
3745	3	1	2	1	1	1	2	1	1	2	1	3	19
3746	2	1	2	2	1	1	2	1	1	2	2	2	19
3747	2	1	1	1	2	2	2	1	1	2	1	3	19
3748	2	1	3	1	1	1	2	1	1	3	1	2	19
3749	2	1	1	1	1	1	1	2	2	4	2	1	19
3750	2	1	2	1	1	1	2	1	1	4	2	1	19
3751	3	2	3	1	2	1	1	2	2	1	1	0	19
3752	1	1	1	1	1	2	4	2	2	1	2	1	19
3753	2	1	2	1	1	1	4	1	1	2	1	2	19
3754	4	3	2	1	1	1	1	1	1	2	1	1	19
3755	2	1	2	1	1	1	3	2	1	2	1	2	19
3756	2	1	2	1	1	1	2	2	1	4	1	1	19
3757	2	1	2	1	1	1	3	1	2	2	1	2	19
3758	2	1	4	1	1	1	2	1	2	2	1	1	19
3759	2	1	2	1	1	1	3	1	1	3	2	1	19
3760	2	1	2	1	1	1	2	2	2	3	1	1	19
3761	2	1	2	1	1	2	2	2	2	2	1	1	19
3762	2	1	1	1	1	2	4	0	0	3	2	2	19
3763	2	1	2	2	1	2	3	1	1	2	1	1	19
3764	3	1	1	2	1	1	1	2	2	3	2	0	19
3765	1	1	2	1	1	2	1	1	2	4	2	1	19
3766	2	1	2	2	1	1	2	1	1	3	1	2	19
3767	4	2	2	1	1	1	1	1	1	3	1	1	19
3768	2	2	2	2	1	2	1	2	1	1	1	2	19
3769	2	1	2	1	1	3	1	2	1	2	2	1	19
3770	2	1	2	1	1	2	2	1	1	3	2	1	19
3771	2	1	3	2	1	1	1	1	2	2	1	2	19
3772	2	1	2	0	1	1	2	1	1	4	2	2	19
3773	2	1	2	1	1	1	2	1	1	4	2	1	19
3774	2	1	2	1	1	1	3	1	1	2	1	3	19
3775	2	1	2	1	1	1	2	1	1	4	2	1	19
3776	2	1	1	1	1	1	2	1	2	4	2	1	19
3777	2	1	2	1	1	1	2	2	2	2	1	2	19
3778	2	1	2	1	1	2	4	1	1	2	1	1	19
3779	2	1	2	1	1	3	2	2	2	2	1	0	19
3780	2	1	3	1	1	1	1	1	1	3	3	1	19
3781	0	0	1	1	0	2	3	2	1	5	3	1	19
3782	2	1	2	1	1	2	2	1	2	2	1	2	19
3783	2	1	2	1	1	1	2	1	1	3	2	2	19
3784	2	1	3	1	1	1	3	1	1	2	1	2	19
3785	2	1	2	1	1	2	3	1	2	2	1	1	19
3786	2	1	2	2	1	2	2	1	1	2	1	2	19
3787	2	1	2	1	1	1	3	1	1	2	2	2	19
3788	2	2	3	2	2	1	1	2	1	1	1	1	19
3789	2	1	2	1	1	2	3	1	2	2	1	1	19
3790	2	1	4	2	1	1	2	1	1	2	1	1	19
3791	2	1	2	1	1	1	3	4	1	1	1	1	19
3792	2	1	3	2	1	1	1	2	1	2	1	2	19
3793	2	1	2	1	1	1	2	2	2	2	1	2	19
3794	2	1	2	1	1	2	2	2	2	1	1	2	19
3795	2	1	2	1	1	1	2	1	1	4	2	1	19
3796	2	1	2	1	1	1	2	1	1	4	2	1	19
3797	3	2	2	1	1	2	1	1	2	2	1	1	19
3798	1	1	1	1	1	2	4	1	1	2	2	2	19
3799	2	1	2	1	1	1	2	1	1	4	2	1	19
3800	2	1	2	1	1	2	3	1	1	2	1	2	19
3801	2	1	2	1	1	1	1	2	1	3	2	2	19
3802	2	1	1	1	1	2	2	2	2	3	1	1	19
3803	2	1	2	1	1	2	3	0	1	4	2	0	19
3804	2	1	2	1	1	1	2	1	2	2	2	2	19
3805	1	1	2	1	1	2	3	1	1	4	2	0	19
3806	2	1	2	1	1	1	2	1	1	4	2	1	19
3807	2	1	2	1	1	1	2	2	1	4	1	1	19
3808	2	1	2	1	1	2	2	2	2	2	1	1	19
3809	1	1	2	1	1	1	1	2	1	1	1	6	19
3810	2	1	2	1	1	2	2	1	2	3	2	0	19
3811	2	1	3	1	1	1	2	1	1	3	2	1	19
3812	2	1	2	1	1	2	1	1	1	4	2	1	19
3813	2	1	2	1	1	1	2	1	1	4	2	1	19
3814	2	1	2	1	1	1	1	1	1	4	3	1	19
3815	2	1	2	1	1	1	1	1	2	4	2	1	19
3816	2	1	2	1	1	1	1	1	1	4	2	2	19
3817	2	1	2	1	1	1	2	1	1	4	2	1	19
3818	2	1	2	1	1	1	1	4	2	2	1	1	19
3819	2	1	2	1	1	1	2	2	2	2	1	2	19
3820	1	1	2	1	1	1	1	2	2	2	3	2	19
3821	2	1	1	2	1	1	2	1	1	2	4	1	19
3822	2	1	0	1	1	2	3	1	1	4	2	1	19
3823	1	1	4	1	1	2	3	1	1	2	1	1	19
3824	2	1	2	2	2	1	2	1	1	2	1	2	19
3825	2	1	2	2	2	1	2	1	1	2	2	1	19
3826	2	1	2	1	1	2	3	1	1	2	1	2	19
3827	2	1	3	2	2	1	1	1	1	2	1	2	19
3828	2	1	2	1	1	1	2	2	1	3	2	1	19
3829	2	1	1	1	1	1	1	2	2	4	2	1	19
3830	2	1	3	2	1	1	3	1	1	1	1	2	19
3831	2	1	1	1	1	2	2	3	1	2	2	1	19
3832	2	1	0	2	1	2	2	1	1	4	2	1	19
3833	1	1	0	1	1	1	2	2	2	5	2	1	19
3834	2	1	1	1	1	2	3	1	1	2	2	2	19
3835	2	1	2	1	1	2	2	2	2	2	1	1	19
3836	2	1	2	2	1	1	2	1	1	2	2	2	19
3837	3	2	2	2	2	0	1	1	3	1	2	0	19
3838	2	1	2	1	1	1	2	2	2	2	1	2	19
3839	2	1	0	1	1	3	5	1	1	2	1	1	19
3840	2	1	2	1	1	2	3	1	1	2	1	2	19
3841	2	1	2	1	1	2	3	2	1	2	1	1	19
3842	4	2	2	1	1	1	2	1	1	2	1	1	19
3843	1	1	2	1	1	2	4	2	2	1	1	1	19
3844	1	1	1	1	0	1	2	2	2	4	2	2	19
3845	2	1	2	1	1	2	2	2	1	2	2	1	19
3846	2	1	2	1	1	2	1	1	2	2	1	3	19
3847	2	1	2	2	1	2	3	1	1	2	1	1	19
3848	2	1	2	1	1	2	3	1	1	2	1	2	19
3849	2	1	2	1	1	2	3	1	1	2	1	2	19
3850	2	1	2	1	1	1	1	1	1	4	2	2	19
3851	2	1	2	1	1	1	2	1	1	4	2	1	19
3852	2	1	2	1	1	2	3	1	1	2	1	2	19
3853	2	1	2	1	1	2	1	2	2	2	1	2	19
3854	2	1	2	1	1	3	2	1	1	2	1	2	19
3855	2	1	1	1	0	2	2	1	1	5	3	0	19
3856	2	1	2	1	1	2	4	1	1	2	1	1	19
3857	2	1	2	0	1	1	2	2	2	3	2	1	19
3858	2	1	2	1	1	1	1	1	1	4	2	2	19
3859	2	1	1	1	1	2	3	2	1	3	1	1	19
3860	3	2	3	2	2	1	1	1	1	1	1	1	19
3861	2	1	2	1	1	2	1	2	1	3	2	1	19
3862	2	1	3	0	1	2	3	1	1	3	2	0	19
3863	2	1	2	1	1	1	1	1	1	5	2	1	19
3864	2	1	2	1	1	2	1	1	1	4	2	1	19
3865	1	1	0	0	0	0	0	0	0	8	9	0	19
3866	2	1	1	1	1	3	3	2	2	2	1	0	19
3867	1	1	3	0	1	1	1	1	2	4	2	2	19
3868	2	1	2	1	1	1	1	1	3	3	2	1	19
3869	2	1	2	1	1	2	3	2	1	2	1	1	19
3870	2	1	2	1	1	2	2	2	2	2	1	1	19
3871	2	1	2	1	1	2	2	2	1	2	1	2	19
3872	2	1	2	1	1	1	2	2	2	2	1	2	19
3873	2	1	2	1	1	1	2	2	2	2	1	2	19
3874	1	1	2	1	1	2	2	1	1	4	2	1	19
3875	1	0	1	1	2	2	3	2	2	2	2	1	19
3876	3	1	3	1	1	1	2	2	1	2	1	1	19
3877	1	1	0	1	1	2	3	2	0	4	2	2	19
3878	2	1	2	2	1	1	3	1	2	2	1	1	19
3879	2	1	2	1	1	1	3	1	1	3	2	1	19
3880	2	1	2	1	1	1	3	2	2	2	1	1	19
3881	2	1	2	1	1	1	3	2	2	2	1	1	19
3882	2	1	2	1	1	1	2	1	1	3	2	2	19
3883	2	1	2	1	1	1	2	1	2	3	2	1	19
3884	2	1	2	2	1	1	1	2	1	2	2	2	19
3885	1	1	3	2	2	1	1	1	1	4	2	0	19
3886	2	1	2	1	1	1	3	1	1	3	2	1	19
3887	2	1	2	1	1	2	2	2	1	2	1	2	19
3888	2	1	2	1	1	1	3	1	1	3	2	1	19
3889	2	1	2	0	1	2	3	1	1	2	2	2	19
3890	2	1	2	1	2	2	2	1	1	2	1	2	19
3891	2	1	2	1	1	1	2	1	1	4	2	1	19
3892	2	1	2	1	0	1	2	2	2	4	2	0	19
3893	1	1	2	1	1	2	3	2	2	2	1	1	19
3894	2	1	1	1	1	1	3	1	1	4	1	2	19
3895	2	1	2	1	1	2	2	3	3	0	0	2	19
3896	2	1	2	1	1	1	1	2	2	3	2	1	19
3897	2	1	2	1	1	1	2	2	2	3	2	0	19
3898	2	1	2	1	1	1	3	2	2	2	1	1	19
3899	2	1	2	1	1	1	2	1	1	3	2	2	19
3900	2	1	0	1	1	1	1	7	1	2	1	1	19
3901	2	1	2	1	1	1	2	2	2	2	1	2	19
3902	4	3	5	2	3	0	0	1	1	0	0	0	19
3903	3	2	2	1	1	1	1	2	1	3	1	1	19
3904	1	1	2	1	1	1	1	1	1	3	2	4	19
3905	2	1	1	1	1	2	2	1	1	4	2	1	19
3906	2	1	2	1	1	1	1	5	1	2	1	1	19
3907	3	1	2	1	1	2	2	1	1	2	1	2	19
3908	2	1	2	1	1	1	3	1	1	2	2	2	19
3909	2	1	2	1	1	2	3	0	2	2	2	1	19
3910	2	1	2	1	1	1	2	2	2	3	1	1	19
3911	2	1	2	1	1	1	1	1	1	4	2	2	19
3912	1	1	2	1	1	1	1	2	2	4	2	1	19
3913	2	1	2	1	1	2	3	1	1	2	1	2	19
3914	2	1	2	1	1	1	3	2	2	2	1	1	19
3915	2	1	2	1	1	2	4	1	1	2	1	1	19
3916	2	1	1	1	1	2	3	2	2	3	1	0	19
3917	2	1	2	1	2	1	2	2	1	3	1	1	19
3918	2	1	2	0	1	2	4	1	3	1	1	1	19
3919	1	1	2	1	1	1	2	2	2	4	2	0	19
3920	1	1	0	1	1	1	2	2	1	4	2	3	19
3921	1	1	4	0	1	1	3	2	1	2	1	2	19
3922	2	1	2	1	1	1	1	1	1	3	2	3	19
3923	0	0	0	0	0	1	18	0	0	0	0	0	19
3924	2	1	2	1	1	2	2	1	1	3	2	1	19
3925	2	1	2	1	1	2	4	1	1	2	1	1	19
3926	2	1	2	1	1	1	1	1	1	4	2	2	19
3927	2	2	4	2	2	1	1	1	1	1	1	1	19
3928	1	1	3	1	2	2	1	1	1	2	1	3	19
3929	2	1	2	1	1	2	3	1	1	2	1	2	19
3930	2	1	2	1	1	2	2	1	1	3	2	1	19
3931	2	1	2	1	1	2	2	2	2	2	1	1	19
3932	1	1	2	1	1	2	3	1	1	4	1	1	19
3933	2	1	2	1	1	2	2	2	2	2	1	1	19
3934	2	1	2	1	1	2	3	2	2	1	1	1	19
3935	2	1	2	1	1	1	1	1	1	4	2	2	19
3936	2	1	2	1	1	1	2	1	1	4	2	1	19
3937	2	1	4	1	1	2	2	1	1	2	1	1	19
3938	2	1	2	1	1	1	1	1	2	3	3	1	19
3939	2	1	2	1	1	2	2	3	1	2	1	1	19
3940	3	1	2	2	2	2	2	1	2	1	0	1	19
3941	2	1	2	1	1	1	2	1	1	4	2	1	19
3942	2	2	1	1	1	3	2	1	2	1	1	2	19
3943	1	1	3	1	2	1	2	1	1	2	3	1	19
3944	2	1	2	1	1	1	1	3	4	2	1	0	19
3945	3	2	2	1	1	1	1	5	3	0	0	0	19
3946	2	1	2	1	1	1	2	2	2	2	1	2	19
3947	2	1	2	1	1	1	2	1	2	4	1	1	19
3948	2	1	0	1	1	1	2	2	2	4	1	2	19
3949	2	1	2	1	1	1	2	1	3	2	2	1	19
3950	2	1	2	1	1	1	1	3	3	2	1	1	19
3951	4	2	2	1	1	1	2	1	1	2	1	1	19
3952	2	1	2	1	1	2	1	2	2	2	1	2	19
3953	2	1	2	1	1	1	1	2	2	3	2	1	19
3954	2	1	2	1	1	1	2	2	2	2	1	2	19
3955	3	2	1	1	1	1	2	1	1	3	2	1	19
3956	2	1	2	1	1	1	3	1	2	2	1	2	19
3957	2	1	3	2	1	1	2	1	1	1	2	2	19
3958	2	1	2	1	1	2	3	1	2	3	1	0	19
3959	2	1	3	2	1	1	2	1	1	2	1	2	19
3960	2	1	3	1	1	1	3	1	1	2	1	2	19
3961	2	1	1	1	1	1	1	2	1	4	2	2	19
3962	2	1	2	1	1	1	2	3	1	2	1	2	19
3963	2	1	1	1	1	1	3	1	2	4	1	1	19
3964	2	1	3	1	1	1	3	1	1	2	1	2	19
3965	2	1	2	1	1	1	3	1	1	2	2	2	19
3966	2	2	2	1	1	1	2	1	1	4	1	1	19
3967	2	1	2	1	1	1	2	2	1	4	2	0	19
3968	2	1	2	1	1	1	2	1	2	4	1	1	19
3969	2	1	2	1	1	1	2	1	1	4	2	1	19
3970	1	2	4	2	1	2	2	1	1	2	1	0	19
3971	2	1	2	1	1	1	2	1	1	4	2	1	19
3972	1	1	2	1	1	1	1	2	2	4	2	1	19
3973	1	1	2	0	1	1	3	0	0	3	6	1	19
3974	2	1	2	2	1	2	3	1	1	2	1	1	19
3975	1	1	2	1	1	1	2	2	2	3	2	1	19
3976	2	1	2	1	1	1	1	1	1	4	2	2	19
3977	2	1	2	1	1	2	3	1	1	2	2	1	19
3978	2	1	2	1	2	2	1	2	2	2	1	1	19
3979	2	1	1	3	2	1	2	1	1	2	2	1	19
3980	2	1	2	2	1	2	1	1	2	3	1	1	19
3981	2	1	2	1	1	1	2	2	1	2	1	3	19
3982	2	1	2	1	1	1	1	1	1	4	2	2	19
3983	1	1	4	2	1	1	1	1	1	4	1	1	19
3984	2	1	2	1	1	1	2	2	2	2	1	2	19
3985	2	1	2	1	1	1	2	1	1	4	2	1	19
3986	4	2	2	1	1	1	2	1	0	2	2	1	19
3987	1	1	2	1	1	1	2	1	2	3	2	2	19
3988	5	2	2	1	1	1	1	1	1	2	1	1	19
3989	2	1	2	1	1	2	4	1	1	2	1	1	19
3990	2	1	2	1	1	2	4	1	1	2	1	1	19
3991	2	1	1	1	2	1	2	2	1	3	1	2	19
3992	2	1	2	1	1	2	3	1	1	2	1	2	19
3993	2	1	2	1	1	1	2	1	1	4	2	1	19
3994	2	1	2	1	1	1	2	1	1	4	2	1	19
3995	1	1	2	1	1	2	4	1	1	1	1	3	19
3996	2	1	2	1	1	1	2	1	2	3	2	1	19
3997	4	2	2	2	1	1	1	1	1	2	1	1	19
3998	3	1	2	1	1	1	2	1	1	4	2	0	19
3999	1	1	2	1	1	2	2	1	2	2	2	2	19
4000	2	1	2	1	1	1	2	2	2	3	1	1	19
4001	2	1	2	1	1	1	1	2	2	2	1	3	19
4002	2	1	2	1	1	1	2	1	1	3	2	2	19
4003	2	1	2	1	1	1	2	1	1	2	1	4	19
4004	2	1	2	1	1	1	3	1	1	3	2	1	19
4005	1	1	2	1	1	3	3	3	4	0	0	0	19
4006	2	1	2	1	1	1	2	2	1	3	2	1	19
4007	2	1	2	0	1	2	3	1	1	2	2	2	19
4008	2	1	2	1	1	1	3	2	2	2	1	1	19
4009	2	1	2	1	1	2	3	1	1	2	1	2	19
4010	2	1	2	1	1	1	2	1	1	4	2	1	19
4011	2	1	2	1	1	1	2	1	1	4	2	1	19
4012	2	1	2	1	1	2	3	1	2	2	1	1	19
4013	2	1	3	1	1	1	1	2	2	2	2	1	19
4014	2	1	2	1	1	1	2	1	1	4	2	1	19
4015	2	1	2	1	1	2	3	2	1	2	1	1	19
4016	2	1	0	1	1	2	3	1	2	4	1	1	19
4017	2	1	2	1	1	2	3	1	1	2	1	2	19
4018	2	1	2	1	1	2	3	1	1	2	1	2	19
4019	2	1	2	1	1	2	3	1	1	3	1	1	19
4020	1	1	2	1	1	1	2	2	2	3	2	1	19
4021	1	1	1	0	1	1	2	2	2	4	2	2	19
4022	2	1	1	1	1	1	1	2	2	3	2	2	19
4023	1	1	2	1	1	1	3	1	1	3	1	3	19
4024	2	1	1	1	1	2	2	1	1	4	2	1	19
4025	2	1	6	0	1	1	2	1	1	2	1	1	19
4026	2	1	2	1	1	1	3	2	2	2	1	1	19
4027	2	1	2	1	1	1	2	1	1	4	2	1	19
4028	2	1	2	1	1	1	2	2	2	2	1	2	19
4029	2	1	2	1	1	1	1	1	1	5	1	2	19
4030	2	1	1	1	1	1	2	1	2	3	3	1	19
4031	0	0	0	0	0	3	4	0	0	5	6	1	19
4032	2	1	2	1	1	1	2	1	1	3	2	2	19
4033	4	1	2	1	1	1	2	2	2	1	1	1	19
4034	2	1	2	1	1	1	2	1	1	3	2	2	19
4035	2	1	3	1	1	1	3	1	1	2	1	2	19
4036	2	1	2	1	1	2	2	2	2	2	1	1	19
4037	2	1	1	1	1	1	2	1	2	4	2	1	19
4038	2	1	2	1	1	1	3	1	1	4	1	1	19
4039	1	1	1	1	1	0	0	2	0	9	3	0	19
4040	2	1	0	1	1	1	2	2	2	3	2	2	19
4041	2	1	2	1	1	1	5	1	1	2	1	1	19
4042	2	1	2	1	1	2	2	1	1	4	1	1	19
4043	2	1	2	1	1	1	3	2	2	2	1	1	19
4044	2	1	2	1	1	2	2	1	1	4	2	0	19
4045	4	2	3	2	2	0	0	1	1	1	1	2	19
4046	2	1	2	1	1	1	1	2	2	2	1	3	19
4047	3	1	5	2	1	1	1	1	1	1	1	1	19
4048	2	1	2	1	1	1	2	1	1	4	2	1	19
4049	4	1	2	1	1	1	1	2	1	3	1	1	19
4050	2	1	2	1	1	1	1	1	1	4	2	2	19
4051	2	1	1	1	2	1	2	1	1	4	2	1	19
4052	2	1	2	1	1	1	2	2	2	2	1	2	19
4053	2	1	2	1	1	1	2	1	1	4	2	1	19
4054	2	1	2	1	2	1	2	2	1	3	1	1	19
4055	2	1	1	1	1	2	4	1	1	3	1	1	19
4056	1	1	2	1	1	1	2	2	1	4	2	1	19
4057	2	1	2	1	1	1	2	2	1	4	2	0	19
4058	2	1	2	1	1	1	3	2	2	2	1	1	19
4059	2	1	2	1	1	1	3	2	2	2	1	1	19
4060	2	1	2	1	1	1	2	2	2	2	1	2	19
4061	2	1	2	1	1	1	1	2	2	2	3	1	19
4062	3	2	2	1	1	1	2	1	0	3	2	1	19
4063	2	1	1	1	1	1	1	2	2	4	2	1	19
4064	8	1	2	1	1	1	1	1	0	1	1	1	19
4065	1	1	2	1	1	1	2	2	1	4	1	2	19
4066	2	1	2	1	1	2	3	1	1	2	2	1	19
4067	2	1	2	1	1	1	3	1	1	3	2	1	19
4068	2	1	2	1	1	2	3	1	1	2	1	2	19
4069	2	1	2	1	1	1	2	1	1	3	2	2	19
4070	3	1	2	1	1	1	1	1	1	4	2	1	19
4071	2	1	2	1	1	2	3	2	1	2	1	1	19
4072	2	1	2	1	1	1	2	2	2	2	1	2	19
4073	2	1	2	2	1	1	1	2	1	4	1	1	19
4074	2	1	2	2	1	1	2	1	2	2	1	2	19
4075	1	1	2	1	1	1	2	1	1	4	2	2	19
4076	2	1	2	1	1	1	3	1	1	3	2	1	19
4077	2	1	2	1	1	1	2	1	1	4	2	1	19
4078	2	1	3	1	1	1	2	1	1	4	1	1	19
4079	2	1	2	1	1	2	2	1	1	4	2	0	19
4080	2	1	2	1	1	1	2	1	1	3	2	2	19
4081	2	1	3	2	1	1	2	1	1	3	1	1	19
4082	2	1	2	1	1	1	2	1	1	4	2	1	19
4083	2	1	2	1	1	1	2	2	2	2	1	2	19
4084	2	1	2	1	1	1	1	1	1	4	2	2	19
4085	2	1	2	1	1	1	1	1	1	4	2	2	19
4086	2	1	2	1	1	1	2	1	1	4	2	1	19
4087	2	1	2	1	1	1	3	2	1	2	1	2	19
4088	2	1	2	1	1	2	2	2	2	2	1	1	19
4089	1	1	1	1	1	1	2	1	2	4	2	2	19
4090	2	2	2	1	1	1	2	3	1	2	1	1	19
4091	2	1	4	2	1	1	2	1	1	2	1	1	19
4092	3	2	2	1	1	1	2	1	1	2	1	2	19
4093	2	1	3	1	1	1	1	1	1	3	2	2	19
4094	2	1	2	1	1	1	1	1	1	4	2	2	19
4095	2	2	3	2	1	1	0	1	2	2	2	1	19
4096	2	1	2	1	1	1	2	1	1	4	2	1	19
4097	2	1	2	1	1	1	3	2	2	2	1	1	19
4098	2	1	2	1	1	1	2	2	2	2	1	2	19
4099	2	1	2	1	1	1	1	1	1	4	2	2	19
4100	2	1	2	1	1	1	1	3	3	2	1	1	19
4101	2	1	2	1	1	1	1	1	5	2	1	1	19
4102	2	1	2	1	1	1	1	2	2	2	2	2	19
4103	1	2	3	1	1	1	1	3	1	2	2	1	19
4104	2	1	1	1	1	4	1	1	1	3	2	1	19
4105	2	1	2	1	1	1	2	1	1	4	1	2	19
4106	2	1	2	1	1	1	1	1	2	4	2	1	19
4107	2	1	2	1	1	2	2	2	2	1	1	2	19
4108	2	1	2	1	1	1	1	1	1	4	2	2	19
4109	2	1	2	2	1	1	2	2	2	2	1	1	19
4110	2	1	3	1	1	1	2	0	2	4	1	1	19
4111	2	1	2	1	1	1	1	1	1	4	2	2	19
4112	2	1	2	1	1	1	3	1	1	4	2	0	19
4113	2	1	2	1	1	1	3	1	1	2	1	3	19
4114	2	1	2	1	1	1	2	1	1	4	2	1	19
4115	2	1	2	1	1	1	2	1	1	3	2	2	19
4116	4	2	2	1	1	2	1	1	1	2	1	1	19
4117	2	1	2	1	1	2	1	0	1	4	2	2	19
4118	2	1	3	1	1	1	1	2	2	2	2	1	19
4119	2	1	4	1	1	1	2	1	1	2	1	2	19
4120	2	1	2	1	2	1	2	1	1	2	1	3	19
4121	2	1	1	1	1	1	2	2	2	4	2	0	19
4122	2	1	2	1	1	1	3	2	1	3	2	0	19
4123	2	1	2	1	1	1	3	1	1	2	2	2	19
4124	2	1	2	1	2	1	1	2	2	3	2	0	19
4125	2	1	2	1	1	1	2	1	2	4	1	1	19
4126	2	1	2	1	1	2	4	1	1	2	1	1	19
4127	2	1	2	1	2	1	2	1	1	4	1	1	19
4128	2	1	4	1	1	1	2	1	2	2	1	1	19
4129	2	1	2	2	1	1	2	1	1	3	2	1	19
4130	2	1	4	2	2	1	1	1	1	2	1	1	19
4131	2	1	2	1	1	1	3	1	2	2	1	2	19
4132	1	1	2	2	1	1	1	1	1	2	4	2	19
4133	2	1	2	1	1	1	3	2	2	2	1	1	19
4134	2	1	3	1	1	2	3	1	1	2	1	1	19
4135	2	1	2	1	1	1	2	2	2	2	1	2	19
4136	1	2	4	1	1	1	3	1	1	2	1	1	19
4137	2	1	3	1	1	1	2	2	2	2	1	1	19
4138	2	1	1	0	1	1	2	2	2	4	2	1	19
4139	2	1	2	1	1	1	3	1	1	3	2	1	19
4140	2	1	1	1	1	1	2	1	2	3	1	3	19
4141	2	1	2	1	1	1	2	1	1	4	2	1	19
4142	5	2	1	1	1	1	2	1	1	2	1	1	19
4143	2	1	2	1	1	1	3	1	1	3	2	1	19
4144	2	1	4	1	1	1	2	1	1	2	1	2	19
4145	2	1	4	2	2	1	1	1	1	2	1	1	19
4146	1	1	2	2	1	1	2	1	1	2	1	4	19
4147	1	1	2	1	1	1	2	2	2	2	2	2	19
4148	2	1	2	1	1	1	2	2	1	3	2	1	19
4149	3	3	3	0	1	1	0	3	3	1	0	1	19
4150	1	2	1	0	1	1	1	4	4	2	1	1	19
4151	0	0	0	0	0	0	19	0	0	0	0	0	19
4152	0	5	0	0	2	0	1	10	0	0	1	0	19
4153	14	1	2	1	1	0	0	0	0	0	0	0	19
4154	1	2	0	0	16	0	0	0	0	0	0	0	19
4155	0	1	0	0	18	0	0	0	0	0	0	0	19
4156	15	0	4	0	0	0	0	0	0	0	0	0	19
4157	0	0	2	1	2	0	0	2	1	2	4	5	19
4158	2	1	3	1	1	0	0	1	3	4	3	0	19
4159	0	0	4	1	3	0	0	2	1	5	3	0	19
4160	16	0	1	0	0	0	0	0	0	1	1	0	19
4161	18	1	0	0	0	0	0	0	0	0	0	0	19
4162	2	1	2	1	1	0	0	2	1	5	2	2	19
4163	6	2	3	2	3	0	0	1	0	2	0	0	19
4164	0	0	4	2	2	0	0	1	1	5	4	0	19
4165	1	1	2	0	0	0	0	4	3	4	4	0	19
4166	19	0	0	0	0	0	0	0	0	0	0	0	19
4167	19	0	0	0	0	0	0	0	0	0	0	0	19
4168	19	0	0	0	0	0	0	0	0	0	0	0	19
4169	19	0	0	0	0	0	0	0	0	0	0	0	19
4170	19	0	0	0	0	0	0	0	0	0	0	0	19
4171	0	0	0	2	0	0	0	0	0	0	0	17	19
4172	0	0	0	0	0	0	0	18	1	0	0	0	19
4173	0	0	0	0	0	0	0	0	0	0	0	19	19
4174	0	0	0	0	0	0	0	0	0	0	0	19	19
4175	0	0	0	0	0	0	0	0	0	0	0	19	19
4176	0	0	0	0	0	0	0	0	0	0	0	19	19
4177	2	1	2	1	1	2	2	1	1	2	1	2	18
4178	2	1	2	1	1	1	1	1	1	4	2	1	18
4179	2	1	2	1	1	1	1	2	2	2	1	2	18
4180	4	2	1	1	1	2	1	1	0	3	1	1	18
4181	2	1	1	1	1	1	1	3	2	3	2	0	18
4182	1	2	3	1	2	1	4	1	1	1	1	0	18
4183	2	1	2	1	1	1	2	1	1	3	2	1	18
4184	2	1	2	2	2	1	2	1	0	2	1	2	18
4185	2	1	2	1	1	2	1	1	1	3	2	1	18
4186	2	1	2	1	1	1	1	4	1	2	1	1	18
4187	2	1	2	2	1	2	2	1	1	2	1	1	18
4188	2	1	2	1	1	2	3	1	1	2	1	1	18
4189	2	1	3	1	1	2	2	1	1	2	1	1	18
4190	2	1	2	1	1	2	2	1	1	2	1	2	18
4191	3	1	2	1	1	1	1	3	2	1	1	1	18
4192	2	1	2	0	1	3	3	1	1	2	1	1	18
4193	2	1	2	1	1	2	3	1	1	2	1	1	18
4194	2	1	2	1	1	2	2	1	1	3	2	0	18
4195	0	0	0	0	0	2	3	1	1	4	3	4	18
4196	2	1	1	1	1	1	2	2	2	2	1	2	18
4197	2	1	2	1	1	1	2	1	1	2	1	3	18
4198	2	1	2	1	1	2	2	1	1	2	2	1	18
4199	2	1	2	1	1	1	3	2	1	2	1	1	18
4200	2	1	2	1	1	2	2	1	1	2	1	2	18
4201	2	1	1	2	1	2	3	1	1	2	1	1	18
4202	2	1	2	2	1	2	2	1	1	2	1	1	18
4203	2	1	4	1	1	2	2	1	1	1	1	1	18
4204	2	1	2	1	1	2	2	2	2	1	1	1	18
4205	2	1	2	1	1	1	2	1	1	2	1	3	18
4206	1	1	1	1	1	1	3	1	2	2	1	3	18
4207	2	1	0	1	1	2	4	1	1	2	1	2	18
4208	2	1	2	1	1	2	2	1	1	2	1	2	18
4209	1	1	2	1	1	1	2	1	1	5	1	1	18
4210	2	1	1	1	1	1	4	1	1	2	1	2	18
4211	2	1	2	1	1	1	2	1	1	4	1	1	18
4212	1	1	1	1	1	2	3	1	1	4	1	1	18
4213	2	1	1	1	1	1	1	2	2	3	2	1	18
4214	2	1	2	1	1	2	3	1	1	2	1	1	18
4215	2	1	2	1	2	2	2	1	2	2	1	0	18
4216	2	1	2	1	1	2	3	1	1	2	1	1	18
4217	2	1	2	0	1	1	1	1	1	4	2	2	18
4218	2	1	2	1	1	2	3	1	1	2	1	1	18
4219	2	1	2	1	1	2	3	1	1	2	1	1	18
4220	2	0	3	1	1	1	1	1	1	3	2	2	18
4221	1	1	2	1	1	1	3	1	2	2	1	2	18
4222	1	1	2	1	1	1	3	2	2	2	1	1	18
4223	2	1	2	1	1	1	3	1	0	4	2	0	18
4224	2	1	3	1	1	2	1	1	1	2	1	2	18
4225	3	2	2	1	1	4	4	0	0	0	0	1	18
4226	2	1	2	1	1	1	2	1	2	1	2	2	18
4227	2	1	1	1	1	2	3	2	1	2	1	1	18
4228	3	1	2	1	1	1	1	2	2	2	1	1	18
4229	2	1	2	1	1	1	2	1	1	3	1	2	18
4230	2	1	2	1	1	2	3	1	1	2	1	1	18
4231	2	1	2	1	1	2	2	2	2	1	1	1	18
4232	2	1	2	1	1	1	2	2	2	2	1	1	18
4233	2	1	2	1	1	1	1	1	1	4	2	1	18
4234	2	1	2	1	1	2	3	1	1	1	1	2	18
4235	2	1	2	1	1	1	1	1	1	4	2	1	18
4236	1	1	2	1	1	2	3	1	2	2	1	1	18
4237	2	1	3	1	1	1	1	1	1	3	2	1	18
4238	2	1	2	1	1	1	2	2	2	2	1	1	18
4239	2	1	2	1	1	2	2	1	1	2	1	2	18
4240	2	1	2	2	1	1	3	1	1	2	1	1	18
4241	2	1	2	1	1	2	3	1	1	2	1	1	18
4242	2	1	2	1	1	2	3	1	1	2	1	1	18
4243	2	1	2	1	1	2	3	3	1	1	1	0	18
4244	2	1	2	1	1	0	1	1	1	3	1	4	18
4245	0	0	0	0	0	0	14	4	0	0	0	0	18
4246	2	1	1	1	0	2	4	1	1	3	1	1	18
4247	2	1	2	1	1	2	1	0	0	4	2	2	18
4248	2	1	1	1	1	1	1	1	1	1	1	6	18
4249	2	1	3	1	2	2	1	1	1	3	1	0	18
4250	3	1	3	1	1	2	2	1	1	1	1	1	18
4251	2	1	2	1	1	2	2	1	1	2	1	2	18
4252	2	1	1	1	1	2	4	1	1	2	1	1	18
4253	2	1	1	1	1	1	2	1	1	5	2	0	18
4254	2	1	1	1	1	1	2	2	2	2	1	2	18
4255	3	1	2	1	1	1	2	2	1	2	1	1	18
4256	2	1	2	1	1	2	3	1	1	2	1	1	18
4257	2	1	3	1	1	1	1	1	1	2	2	2	18
4258	2	1	3	1	1	2	2	1	1	2	1	1	18
4259	2	1	1	1	1	1	3	1	1	4	1	1	18
4260	1	1	2	1	1	1	2	1	2	3	2	1	18
4261	2	1	2	1	1	1	1	3	2	2	1	1	18
4262	2	1	2	1	1	2	2	1	2	2	1	1	18
4263	2	1	2	1	1	1	2	3	2	1	1	1	18
4264	2	1	2	1	1	1	3	1	1	3	2	0	18
4265	2	1	2	1	1	2	2	1	1	2	1	2	18
4266	2	1	2	1	1	1	1	1	2	4	2	0	18
4267	2	1	2	1	1	2	1	2	2	2	1	1	18
4268	2	1	2	2	2	1	2	1	1	2	1	1	18
4269	2	2	1	2	1	1	1	1	2	2	2	1	18
4270	2	1	2	1	1	1	3	1	2	1	1	2	18
4271	3	1	2	1	1	1	1	2	1	2	1	2	18
4272	2	1	2	1	1	1	3	1	1	2	1	2	18
4273	2	1	2	1	1	1	2	2	2	2	1	1	18
4274	2	1	2	1	1	1	2	1	1	4	1	1	18
4275	1	1	2	1	1	2	2	2	2	2	1	1	18
4276	1	1	2	1	1	2	4	1	1	2	1	1	18
4277	2	1	2	1	1	1	2	1	1	4	2	0	18
4278	1	1	2	1	1	1	2	2	1	3	2	1	18
4279	2	1	0	1	2	2	4	1	1	1	1	2	18
4280	0	0	0	0	0	17	1	0	0	0	0	0	18
4281	0	1	2	1	1	1	1	1	4	2	1	3	18
4282	2	1	2	1	1	1	2	2	2	2	1	1	18
4283	2	1	0	1	1	2	2	1	2	2	2	2	18
4284	1	1	1	1	1	3	3	2	2	2	1	0	18
4285	2	1	2	1	2	1	1	2	1	2	2	1	18
4286	2	1	2	1	1	1	3	1	1	2	1	2	18
4287	2	1	2	1	1	1	2	1	1	3	2	1	18
4288	1	1	0	0	2	2	3	1	2	3	2	1	18
4289	2	1	2	1	1	1	0	1	1	4	2	2	18
4290	2	1	2	1	1	3	3	1	1	1	1	1	18
4291	2	1	2	1	1	2	1	1	1	2	2	2	18
4292	2	1	0	1	1	1	2	1	2	4	2	1	18
4293	10	1	1	1	1	2	0	0	1	1	0	0	18
4294	2	1	2	1	1	1	2	2	2	2	1	1	18
4295	2	1	2	1	1	2	3	1	1	2	1	1	18
4296	2	1	2	1	1	1	0	1	1	4	2	2	18
4297	2	1	2	1	1	2	3	1	1	2	1	1	18
4298	2	1	4	1	1	1	2	1	1	2	1	1	18
4299	1	0	1	0	0	16	0	0	0	0	0	0	18
4300	0	0	2	0	0	0	1	14	1	0	0	0	18
4301	2	1	2	1	1	1	1	1	1	4	2	1	18
4302	1	1	2	1	1	1	2	1	1	4	2	1	18
4303	2	1	1	1	1	2	1	1	1	4	2	1	18
4304	2	1	3	0	1	2	2	1	1	2	2	1	18
4305	1	1	2	1	1	2	2	3	3	1	1	0	18
4306	1	1	2	1	1	2	3	1	1	2	1	2	18
4307	2	1	3	1	1	2	2	1	1	2	1	1	18
4308	2	1	2	1	1	1	2	2	2	2	1	1	18
4309	2	1	2	1	1	2	1	2	2	2	1	1	18
4310	2	1	4	1	1	0	1	1	2	1	1	3	18
4311	2	1	2	1	1	2	1	1	1	3	1	2	18
4312	2	1	2	1	1	2	2	1	1	2	1	2	18
4313	2	1	1	1	1	2	2	1	1	3	2	1	18
4314	3	1	2	2	1	1	2	1	1	2	1	1	18
4315	2	1	1	4	2	0	0	1	1	2	1	3	18
4316	2	1	1	1	1	1	1	2	2	3	1	2	18
4317	2	1	4	1	1	2	3	1	1	1	1	0	18
4318	2	1	1	1	1	1	3	2	1	2	1	2	18
4319	2	1	2	1	3	1	1	1	1	2	2	1	18
4320	0	0	0	0	0	11	7	0	0	0	0	0	18
4321	0	2	0	0	0	0	16	0	0	0	0	0	18
4322	1	1	3	2	1	1	1	1	1	3	2	1	18
4323	2	1	2	1	0	2	2	2	2	2	1	1	18
4324	2	1	2	1	1	2	2	1	1	2	1	2	18
4325	2	1	1	1	1	2	2	2	2	2	1	1	18
4326	2	1	2	1	1	2	2	1	1	2	1	2	18
4327	2	1	2	2	1	1	2	1	1	3	1	1	18
4328	2	1	2	1	1	2	3	1	1	2	1	1	18
4329	1	1	2	2	1	2	1	1	1	2	1	3	18
4330	2	1	2	1	1	1	1	1	1	4	2	1	18
4331	2	1	2	1	1	1	3	1	2	2	1	1	18
4332	2	1	2	1	1	2	3	1	1	2	1	1	18
4333	2	1	2	1	1	2	2	2	2	1	1	1	18
4334	0	0	0	0	0	3	3	1	3	6	2	0	18
4335	2	1	2	1	1	1	1	1	1	4	2	1	18
4336	2	1	4	2	1	3	0	0	0	3	2	0	18
4337	2	1	2	2	1	2	2	1	1	2	1	1	18
4338	2	1	2	1	1	1	1	1	1	4	2	1	18
4339	2	3	3	1	3	1	2	1	1	1	0	0	18
4340	2	1	1	1	1	2	2	1	1	3	2	1	18
4341	2	1	2	1	1	1	1	1	1	4	2	1	18
4342	2	1	2	1	1	1	2	2	2	2	1	1	18
4343	1	2	2	2	2	1	1	2	2	1	1	1	18
4344	2	1	2	1	1	1	3	1	1	2	1	2	18
4345	3	1	2	1	1	1	2	1	1	2	1	2	18
4346	0	0	2	1	2	2	4	1	1	2	2	1	18
4347	2	1	2	2	1	2	2	1	1	2	1	1	18
4348	3	2	2	1	1	1	2	1	1	2	1	1	18
4349	2	1	1	1	1	1	1	1	1	3	2	3	18
4350	0	0	0	0	0	13	5	0	0	0	0	0	18
4351	2	1	2	1	1	1	3	1	2	2	1	1	18
4352	2	1	2	1	1	1	2	1	1	4	2	0	18
4353	4	1	2	1	1	1	1	1	1	2	1	2	18
4354	2	1	2	0	1	1	2	2	2	2	2	1	18
4355	2	1	2	1	1	1	2	1	1	4	2	0	18
4356	2	1	2	1	1	1	1	1	1	4	2	1	18
4357	2	1	2	1	1	1	4	1	1	1	1	2	18
4358	2	1	2	1	1	1	1	1	1	4	2	1	18
4359	2	1	2	1	1	2	1	1	1	2	2	2	18
4360	2	1	2	1	1	1	3	1	1	2	1	2	18
4361	2	1	2	1	1	2	2	2	1	2	2	0	18
4362	2	1	2	1	1	1	1	1	1	4	2	1	18
4363	2	1	1	1	3	1	2	1	1	2	1	2	18
4364	4	2	2	1	1	1	1	1	1	1	1	2	18
4365	2	1	2	1	1	2	2	2	2	2	1	0	18
4366	2	1	2	2	1	1	1	2	1	2	1	2	18
4367	2	1	3	0	2	1	1	2	2	3	0	1	18
4368	1	1	2	1	1	1	1	2	1	2	2	3	18
4369	2	1	2	1	1	1	1	1	1	4	2	1	18
4370	2	1	1	1	1	2	2	1	2	2	2	1	18
4371	2	1	1	1	1	1	2	2	2	2	1	2	18
4372	2	1	2	1	1	1	2	1	1	3	2	1	18
4373	2	1	2	1	1	1	1	3	2	2	1	1	18
4374	2	1	2	1	1	1	3	1	1	2	1	2	18
4375	1	1	2	1	1	2	2	2	3	1	1	1	18
4376	2	1	2	1	1	1	2	1	1	3	2	1	18
4377	2	1	2	1	1	1	3	1	1	2	1	2	18
4378	2	1	2	1	2	1	3	1	1	2	1	1	18
4379	2	1	2	1	1	1	1	1	1	2	1	4	18
4380	2	1	3	1	1	1	2	1	2	2	1	1	18
4381	2	1	2	1	1	1	2	1	1	2	2	2	18
4382	2	1	2	1	1	1	1	1	1	4	2	1	18
4383	1	1	2	1	1	1	1	2	2	3	2	1	18
4384	2	2	4	2	1	2	2	1	1	1	0	0	18
4385	2	1	2	1	1	2	2	1	1	2	2	1	18
4386	2	1	2	1	1	2	2	1	1	3	2	0	18
4387	2	1	2	1	1	1	1	2	2	2	2	1	18
4388	2	1	2	1	1	1	1	2	1	3	2	1	18
4389	2	1	2	1	1	1	1	1	1	5	2	0	18
4390	2	1	1	1	2	1	1	1	1	3	3	1	18
4391	3	2	2	1	1	1	1	1	1	3	1	1	18
4392	2	1	2	1	1	1	2	2	2	2	1	1	18
4393	2	1	2	1	1	1	1	1	1	3	2	2	18
4394	2	1	2	1	1	2	2	1	2	2	1	1	18
4395	2	1	3	1	1	2	2	1	1	2	1	1	18
4396	2	1	2	1	1	1	2	2	2	2	1	1	18
4397	2	1	2	1	1	1	1	1	1	3	2	2	18
4398	2	1	2	1	1	2	2	2	2	2	1	0	18
4399	2	1	2	1	1	2	3	1	1	2	1	1	18
4400	2	1	2	1	1	1	3	1	1	2	1	2	18
4401	2	1	3	1	1	2	2	1	1	1	2	1	18
4402	2	1	4	1	2	1	1	1	1	2	1	1	18
4403	2	1	2	1	1	1	2	1	0	4	2	1	18
4404	1	1	2	1	1	2	2	1	1	3	2	1	18
4405	2	1	2	1	1	1	2	2	1	3	1	1	18
4406	2	1	1	1	1	2	2	1	1	3	2	1	18
4407	2	1	2	1	1	1	2	2	2	2	1	1	18
4408	2	1	3	1	1	1	1	1	1	4	2	0	18
4409	2	1	2	2	1	1	3	1	1	2	1	1	18
4410	2	1	2	1	1	2	2	2	1	2	1	1	18
4411	2	1	0	1	1	2	3	1	2	3	2	0	18
4412	1	1	3	1	1	2	2	1	1	2	1	2	18
4413	2	1	2	1	1	2	2	1	1	2	2	1	18
4414	2	1	2	1	1	2	3	0	2	1	1	2	18
4415	2	1	2	1	1	1	2	1	1	3	2	1	18
4416	2	1	2	1	1	1	2	1	1	3	2	1	18
4417	2	1	2	1	1	1	3	1	1	3	1	1	18
4418	2	1	1	1	1	2	3	1	1	3	1	1	18
4419	2	1	2	1	1	2	2	1	1	2	1	2	18
4420	1	1	1	1	1	2	2	1	1	4	1	2	18
4421	2	1	1	1	1	2	3	1	1	2	1	2	18
4422	2	1	1	2	1	1	1	1	1	1	1	5	18
4423	2	1	2	1	1	2	2	1	2	2	1	1	18
4424	1	1	1	1	1	2	2	2	2	2	1	2	18
4425	2	1	2	1	1	2	1	1	1	2	2	2	18
4426	2	1	2	1	1	1	2	1	1	3	2	1	18
4427	2	1	1	1	1	2	4	1	1	2	1	1	18
4428	1	1	1	1	1	2	2	1	1	4	2	1	18
4429	2	1	2	1	1	1	2	2	1	2	2	1	18
4430	2	1	2	1	1	2	1	1	1	3	2	1	18
4431	2	1	2	1	1	2	2	1	1	2	1	2	18
4432	2	1	2	1	1	2	2	2	1	2	1	1	18
4433	2	1	1	2	1	1	2	2	2	2	1	1	18
4434	1	1	1	1	1	1	1	1	1	5	3	1	18
4435	2	1	2	1	1	1	1	1	1	4	2	1	18
4436	2	1	2	1	1	2	2	1	1	1	1	3	18
4437	2	1	3	1	1	1	2	2	1	2	1	1	18
4438	2	1	2	1	1	1	1	1	1	4	2	1	18
4439	2	1	2	1	2	2	4	1	1	1	1	0	18
4440	2	1	1	0	1	2	4	2	1	2	1	1	18
4441	2	1	2	1	1	1	1	2	2	3	1	1	18
4442	2	1	1	1	1	2	2	1	1	3	2	1	18
4443	2	1	2	1	1	1	2	2	1	2	2	1	18
4444	3	2	1	1	2	1	2	1	1	2	1	1	18
4445	2	1	2	1	1	1	3	1	1	1	2	2	18
4446	2	1	2	1	1	1	1	2	2	2	1	2	18
4447	2	1	3	1	1	1	1	1	1	3	2	1	18
4448	2	1	2	1	2	1	2	1	1	2	1	2	18
4449	2	1	2	1	1	1	1	1	1	4	3	0	18
4450	2	1	2	1	1	1	2	2	2	2	1	1	18
4451	6	0	11	0	1	0	0	0	0	0	0	0	18
4452	2	1	2	1	2	1	1	1	1	4	1	1	18
4453	2	1	2	1	1	1	1	2	2	2	1	2	18
4454	2	1	2	1	1	2	3	1	1	2	1	1	18
4455	2	1	2	1	1	1	2	2	1	2	1	2	18
4456	2	1	2	1	1	1	1	1	1	4	2	1	18
4457	2	1	1	1	1	2	2	1	1	3	1	2	18
4458	2	1	2	1	1	1	2	1	1	3	2	1	18
4459	2	1	4	2	1	1	1	1	1	2	1	1	18
4460	2	1	2	1	1	1	2	2	1	2	1	2	18
4461	2	1	2	1	1	1	1	1	1	4	2	1	18
4462	2	1	2	1	1	1	1	1	1	4	2	1	18
4463	2	1	4	1	1	1	1	1	1	2	1	2	18
4464	2	1	2	1	1	1	1	1	1	4	2	1	18
4465	2	1	2	1	1	2	2	1	1	2	1	2	18
4466	2	1	2	1	1	1	2	1	1	4	2	0	18
4467	2	1	1	1	1	1	2	1	1	4	2	1	18
4468	3	1	2	1	2	1	2	1	1	2	1	1	18
4469	2	1	2	2	2	1	2	1	1	2	1	1	18
4470	2	1	2	1	1	1	2	2	2	2	1	1	18
4471	1	1	2	1	1	2	2	2	2	2	1	1	18
4472	4	2	5	2	2	1	2	0	0	0	0	0	18
4473	2	1	2	1	1	2	2	1	1	2	1	2	18
4474	2	1	1	1	1	1	2	2	2	2	2	1	18
4475	1	1	1	1	1	2	3	2	1	2	1	2	18
4476	2	1	2	1	1	1	1	2	2	2	1	2	18
4477	2	1	2	1	1	1	3	1	1	3	1	1	18
4478	2	1	3	1	1	1	3	0	1	3	2	0	18
4479	2	1	2	1	1	2	2	1	1	2	1	2	18
4480	2	1	2	1	1	1	1	1	4	2	1	1	18
4481	2	2	2	1	1	2	2	1	1	2	1	1	18
4482	2	1	1	1	1	1	2	1	1	4	2	1	18
4483	2	1	1	1	1	1	2	1	1	4	2	1	18
4484	2	1	2	2	1	2	2	1	1	2	1	1	18
4485	2	1	2	1	1	1	2	2	2	2	1	1	18
4486	2	1	2	1	1	2	2	1	2	2	1	1	18
4487	2	1	2	0	1	2	2	1	1	2	1	3	18
4488	2	1	2	2	1	1	2	1	1	2	1	2	18
4489	2	1	2	1	1	2	2	1	1	3	1	1	18
4490	2	1	2	1	1	2	3	1	1	2	1	1	18
4491	2	1	2	1	1	2	2	1	1	2	1	2	18
4492	2	1	0	1	1	1	2	2	2	4	2	0	18
4493	2	1	2	1	1	1	2	2	2	2	1	1	18
4494	2	1	2	1	1	1	1	2	2	2	1	2	18
4495	2	1	2	1	1	1	2	1	1	3	2	1	18
4496	2	1	2	1	1	2	4	1	1	2	0	1	18
4497	2	1	2	1	1	1	2	1	1	2	1	3	18
4498	2	1	1	1	1	2	3	1	1	2	1	2	18
4499	2	1	1	1	1	2	3	1	1	2	1	2	18
4500	1	2	1	2	1	1	2	1	1	4	1	1	18
4501	2	1	2	1	1	2	3	1	1	2	1	1	18
4502	2	1	1	1	1	1	3	1	1	3	2	1	18
4503	2	1	2	1	0	1	3	1	2	2	1	2	18
4504	1	1	0	1	1	2	4	1	1	4	1	1	18
4505	1	1	2	1	2	1	2	1	1	2	2	2	18
4506	2	1	2	1	1	2	2	1	1	2	1	2	18
4507	2	1	2	1	1	1	1	2	2	2	2	1	18
4508	1	1	2	1	1	1	1	1	1	5	2	1	18
4509	1	1	2	1	1	2	3	2	2	2	1	0	18
4510	2	1	2	1	2	1	2	1	1	2	2	1	18
4511	3	1	1	1	1	2	3	1	1	2	1	1	18
4512	2	1	2	1	1	1	2	1	1	4	2	0	18
4513	2	1	2	1	1	1	2	1	1	3	2	1	18
4514	2	1	2	1	1	2	2	2	1	2	1	1	18
4515	2	1	2	1	1	2	2	1	1	2	1	2	18
4516	2	1	2	1	1	2	2	2	2	1	1	1	18
4517	2	1	2	2	1	1	2	1	1	2	1	2	18
4518	2	1	2	1	1	1	3	2	1	2	1	1	18
4519	1	1	1	1	1	2	2	1	1	4	3	0	18
4520	2	1	2	1	1	1	1	2	2	2	1	2	18
4521	1	1	2	1	1	1	1	2	2	4	1	1	18
4522	2	1	2	2	2	1	1	1	1	3	1	1	18
4523	2	1	2	1	1	2	2	1	1	2	2	1	18
4524	2	1	2	1	1	1	1	1	1	4	2	1	18
4525	2	1	2	1	1	1	3	2	2	2	1	0	18
4526	2	1	2	1	1	2	3	1	1	2	1	1	18
4527	2	1	2	1	1	2	3	1	1	2	1	1	18
4528	2	1	2	1	1	1	2	2	2	2	1	1	18
4529	2	1	3	1	2	1	2	1	1	1	2	1	18
4530	2	1	2	1	1	1	2	2	2	2	1	1	18
4531	2	1	2	1	2	1	3	1	1	2	1	1	18
4532	2	1	1	1	1	1	2	1	1	4	1	2	18
4533	2	1	1	1	1	1	2	2	2	2	2	1	18
4534	2	1	2	1	1	2	3	1	1	2	1	1	18
4535	2	1	2	1	1	1	1	1	1	4	2	1	18
4536	2	1	1	1	1	1	2	1	1	4	2	1	18
4537	2	1	2	1	1	1	2	1	1	2	1	3	18
4538	2	1	1	1	1	2	2	2	2	2	1	1	18
4539	1	1	2	1	1	2	1	2	2	2	1	2	18
4540	2	1	4	1	1	0	0	1	1	4	2	1	18
4541	1	0	0	1	2	2	1	1	1	3	2	4	18
4542	1	1	4	2	1	1	1	2	2	0	1	2	18
4543	2	1	2	2	1	1	3	1	1	2	1	1	18
4544	2	1	2	1	1	1	2	1	1	3	2	1	18
4545	2	1	2	1	1	1	2	2	2	2	1	1	18
4546	2	1	2	1	1	1	2	3	1	2	1	1	18
4547	2	1	2	1	1	1	3	1	1	4	1	0	18
4548	2	1	2	1	1	2	2	2	1	2	1	1	18
4549	2	1	2	1	1	1	2	2	1	2	1	2	18
4550	2	1	2	1	1	2	3	1	1	2	1	1	18
4551	2	1	2	1	1	2	3	1	1	2	1	1	18
4552	2	1	2	1	1	1	1	1	1	4	2	1	18
4553	2	1	2	1	1	1	1	1	2	3	2	1	18
4554	2	1	2	1	1	1	2	1	1	3	2	1	18
4555	2	1	2	1	1	1	1	1	1	4	2	1	18
4556	2	1	1	1	1	1	2	1	2	3	1	2	18
4557	2	1	2	1	1	2	2	2	2	2	1	0	18
4558	2	1	2	1	1	2	3	1	1	2	1	1	18
4559	2	1	2	1	1	1	4	0	0	2	1	3	18
4560	2	1	2	1	1	1	2	2	2	2	1	1	18
4561	2	1	2	1	1	1	3	1	1	2	1	2	18
4562	2	1	4	1	1	1	1	1	1	2	2	1	18
4563	2	1	1	1	1	1	3	2	2	1	1	2	18
4564	2	1	1	1	1	1	3	2	2	1	2	1	18
4565	2	1	1	1	1	1	1	1	1	4	2	2	18
4566	1	1	1	1	1	2	4	2	2	2	1	0	18
4567	2	1	2	1	1	1	1	1	1	4	2	1	18
4568	2	1	1	1	1	1	2	1	1	4	2	1	18
4569	2	1	2	1	1	1	1	1	1	4	2	1	18
4570	1	1	2	1	1	1	1	2	2	3	2	1	18
4571	2	1	2	1	1	2	3	1	1	2	1	1	18
4572	2	1	2	1	1	1	2	1	1	3	2	1	18
4573	2	1	2	1	1	1	2	2	1	2	1	2	18
4574	2	1	2	3	1	1	1	1	1	3	1	1	18
4575	2	1	2	2	1	1	2	1	2	2	1	1	18
4576	2	1	2	1	1	2	3	1	1	2	1	1	18
4577	3	2	2	1	1	1	3	1	1	1	1	1	18
4578	2	1	2	1	1	1	2	2	2	2	1	1	18
4579	1	1	2	1	1	1	1	2	2	3	2	1	18
4580	2	1	2	2	1	1	3	1	1	2	1	1	18
4581	2	1	2	1	1	1	2	1	1	2	1	3	18
4582	2	1	2	1	1	1	2	1	1	4	1	1	18
4583	2	1	2	0	1	1	3	1	1	4	2	0	18
4584	2	1	1	0	1	1	2	2	1	4	2	1	18
4585	2	1	2	1	1	1	3	1	1	2	1	2	18
4586	2	1	2	2	1	2	1	2	1	2	1	1	18
4587	2	1	4	1	1	1	2	1	1	2	1	1	18
4588	2	1	1	1	1	1	3	2	2	2	1	1	18
4589	2	1	2	0	1	1	2	1	1	3	1	3	18
4590	2	1	2	2	1	2	2	1	1	1	2	1	18
4591	2	1	2	1	1	1	2	1	1	3	1	2	18
4592	1	1	4	1	1	1	3	1	1	2	1	1	18
4593	2	1	2	1	1	1	1	2	2	2	0	3	18
4594	2	1	2	1	1	2	2	1	1	2	1	2	18
4595	3	1	2	1	1	1	2	1	1	1	2	2	18
4596	2	1	2	1	1	2	2	1	1	2	2	1	18
4597	2	1	2	1	1	2	2	1	1	2	1	2	18
4598	2	1	1	1	2	1	4	1	1	2	1	1	18
4599	2	1	2	0	1	2	3	1	1	2	1	2	18
4600	2	1	2	1	2	2	1	1	1	2	1	2	18
4601	2	0	2	1	0	2	4	1	1	2	1	2	18
4602	2	1	2	1	1	2	0	2	1	3	2	1	18
4603	2	1	2	1	1	1	3	1	1	2	1	2	18
4604	2	1	2	1	1	1	2	2	2	2	1	1	18
4605	2	2	2	1	1	1	2	1	1	2	1	2	18
4606	2	1	2	1	1	1	2	1	1	2	2	2	18
4607	2	1	2	1	1	2	3	1	1	2	1	1	18
4608	2	1	2	1	1	2	3	2	2	1	1	0	18
4609	1	1	2	1	1	1	3	1	1	4	1	1	18
4610	3	1	2	1	1	1	2	2	1	2	1	1	18
4611	2	1	4	2	1	1	1	1	1	2	1	1	18
4612	2	1	2	1	1	1	2	1	2	2	1	2	18
4613	2	1	2	1	1	1	2	2	2	2	1	1	18
4614	0	0	0	1	1	2	3	2	2	3	2	2	18
4615	2	1	2	1	1	1	1	1	1	4	2	1	18
4616	2	1	2	1	1	2	2	1	2	2	1	1	18
4617	2	1	2	1	1	1	2	1	1	2	1	3	18
4618	2	1	2	1	1	1	2	1	1	4	1	1	18
4619	1	1	2	1	1	0	1	2	2	4	2	1	18
4620	2	1	2	1	1	1	2	1	1	3	2	1	18
4621	2	1	2	1	1	2	2	1	1	2	2	1	18
4622	2	1	2	1	1	2	1	2	2	2	1	1	18
4623	2	1	1	1	1	2	4	1	1	2	1	1	18
4624	2	1	0	1	1	1	1	2	2	4	2	1	18
4625	2	1	2	1	1	2	3	1	1	2	1	1	18
4626	2	1	2	1	1	1	3	1	1	2	1	2	18
4627	2	1	1	0	1	1	2	4	2	2	1	1	18
4628	2	1	2	1	1	2	2	1	1	3	1	1	18
4629	0	0	2	2	1	2	3	0	1	4	2	1	18
4630	3	1	1	1	1	2	2	1	2	2	1	1	18
4631	2	1	1	1	1	1	2	2	2	2	2	1	18
4632	2	1	2	0	1	1	2	1	1	3	2	2	18
4633	2	1	2	1	1	1	1	1	1	4	1	2	18
4634	2	1	2	1	1	2	2	1	1	2	1	2	18
4635	2	1	2	1	1	1	3	1	1	2	1	2	18
4636	2	1	2	1	1	1	2	1	1	3	2	1	18
4637	2	1	2	1	1	1	2	1	1	3	2	1	18
4638	2	1	2	1	1	1	2	1	1	3	2	1	18
4639	2	1	2	1	1	2	2	1	1	2	2	1	18
4640	2	1	2	0	1	1	2	1	1	4	2	1	18
4641	2	1	2	1	1	1	2	1	1	3	2	1	18
4642	2	1	2	1	1	1	2	1	1	3	2	1	18
4643	2	1	2	1	1	1	1	1	1	3	2	2	18
4644	1	1	2	1	1	2	2	1	2	2	1	2	18
4645	2	1	2	1	1	1	1	1	1	4	2	1	18
4646	2	1	2	1	1	2	2	2	1	2	1	1	18
4647	2	1	2	1	1	1	1	1	1	4	2	1	18
4648	2	1	2	1	1	1	2	1	2	2	1	2	18
4649	2	1	1	0	1	1	1	5	2	2	1	1	18
4650	2	1	2	1	1	1	1	1	1	3	2	2	18
4651	2	1	2	1	1	1	1	1	1	4	2	1	18
4652	2	1	2	1	1	1	2	1	2	2	1	2	18
4653	2	1	2	1	1	1	2	1	1	2	1	3	18
4654	2	1	2	2	2	1	2	1	1	2	1	1	18
4655	2	1	2	1	1	2	2	2	2	1	1	1	18
4656	2	1	2	2	2	2	1	1	1	1	2	1	18
4657	2	1	2	1	1	1	2	2	2	2	1	1	18
4658	2	1	1	1	1	1	3	1	1	3	1	2	18
4659	2	1	2	1	1	1	2	1	1	3	1	2	18
4660	3	1	2	1	2	1	2	1	1	2	1	1	18
4661	2	1	1	1	1	2	2	2	1	2	1	2	18
4662	4	2	2	1	1	1	1	1	1	2	1	1	18
4663	2	1	1	1	1	2	5	1	1	1	1	1	18
4664	2	1	2	1	1	1	1	2	2	3	2	0	18
4665	2	1	2	1	1	1	2	2	2	2	1	1	18
4666	2	1	2	1	1	1	1	1	1	4	2	1	18
4667	2	1	2	1	1	1	1	2	2	2	2	1	18
4668	2	1	2	1	1	1	1	1	1	4	2	1	18
4669	2	1	3	1	1	1	2	2	1	2	1	1	18
4670	0	0	2	1	1	1	1	1	1	1	1	8	18
4671	2	1	2	1	1	1	1	1	2	4	2	0	18
4672	2	1	1	1	1	2	2	1	1	4	2	0	18
4673	2	1	2	1	1	1	1	2	3	2	1	1	18
4674	2	1	3	1	1	1	3	1	1	2	1	1	18
4675	2	1	2	1	1	1	1	1	1	4	2	1	18
4676	2	1	2	1	1	2	2	2	1	2	1	1	18
4677	2	1	2	2	1	2	2	1	1	2	1	1	18
4678	2	1	2	1	1	1	1	2	1	3	2	1	18
4679	2	2	2	2	2	0	0	0	1	2	0	5	18
4680	1	1	3	1	1	1	1	1	1	4	2	1	18
4681	2	1	2	1	1	1	2	2	2	2	1	1	18
4682	2	1	2	1	1	1	3	3	1	1	1	1	18
4683	2	1	2	1	1	1	1	2	2	2	1	2	18
4684	2	1	2	1	1	2	2	1	1	2	1	2	18
4685	2	1	2	1	1	2	3	1	1	2	1	1	18
4686	2	1	2	1	1	2	3	1	1	2	1	1	18
4687	2	1	2	2	1	2	2	1	1	2	1	1	18
4688	2	1	2	1	1	2	3	1	1	1	1	2	18
4689	2	1	2	1	1	1	2	2	2	2	1	1	18
4690	2	1	2	1	1	1	3	1	1	2	1	2	18
4691	2	1	3	2	2	1	1	1	1	2	1	1	18
4692	2	1	2	1	1	1	2	2	2	2	1	1	18
4693	2	1	2	1	1	2	2	2	2	2	1	0	18
4694	2	1	2	1	1	1	2	1	1	2	1	3	18
4695	2	1	2	1	1	1	2	1	1	4	1	1	18
4696	2	1	2	1	1	1	2	1	1	3	2	1	18
4697	2	1	3	1	1	1	1	1	0	3	1	3	18
4698	2	1	3	1	1	1	1	1	1	3	2	1	18
4699	2	1	4	1	1	1	2	1	1	2	1	1	18
4700	2	1	2	1	1	1	1	3	2	1	1	2	18
4701	1	1	2	1	1	1	1	1	1	4	2	2	18
4702	2	1	2	1	1	2	2	1	1	2	1	2	18
4703	2	1	2	1	1	1	2	2	3	1	1	1	18
4704	2	1	2	1	1	2	2	2	1	2	1	1	18
4705	2	1	2	1	1	1	1	1	1	4	2	1	18
4706	2	1	2	1	1	1	1	1	2	2	3	1	18
4707	2	1	3	1	1	1	2	1	1	2	1	2	18
4708	2	1	2	1	1	1	3	1	1	2	1	2	18
4709	2	1	2	1	1	2	3	1	1	2	1	1	18
4710	2	1	1	1	2	1	3	1	1	2	1	2	18
4711	2	1	4	2	1	1	1	1	1	1	1	2	18
4712	3	1	2	1	1	1	2	1	2	1	2	1	18
4713	2	1	2	1	1	1	1	2	2	2	1	2	18
4714	1	1	2	1	1	1	2	2	2	2	1	2	18
4715	2	1	2	1	1	1	3	1	1	2	1	2	18
4716	2	1	2	1	1	1	3	1	1	2	1	2	18
4717	2	1	2	1	1	1	1	1	1	4	2	1	18
4718	2	1	2	1	1	2	3	1	1	2	1	1	18
4719	2	1	2	1	1	2	2	1	1	3	1	1	18
4720	1	1	6	2	1	1	1	1	1	2	1	0	18
4721	2	1	2	1	1	1	2	1	1	3	2	1	18
4722	2	1	2	1	1	2	1	2	2	2	1	1	18
4723	2	1	1	1	1	1	3	1	1	3	1	2	18
4724	2	1	2	1	1	3	1	2	1	2	1	1	18
4725	2	1	2	1	1	1	2	1	2	2	1	2	18
4726	0	1	0	1	2	1	1	1	1	2	8	0	18
4727	2	1	2	1	1	2	3	1	1	2	1	1	18
4728	2	1	2	2	1	1	3	1	1	2	1	1	18
4729	2	1	2	1	1	1	2	1	1	3	2	1	18
4730	2	1	1	1	1	2	3	1	1	3	2	0	18
4731	0	0	2	1	1	3	5	1	1	2	1	1	18
4732	2	1	2	1	1	2	2	1	1	2	1	2	18
4733	2	1	2	1	1	1	1	1	1	4	2	1	18
4734	0	0	3	2	0	1	3	3	2	1	1	2	18
4735	0	0	7	0	6	0	0	1	2	1	1	0	18
4736	2	1	2	1	1	2	3	1	1	2	1	1	18
4737	1	1	1	1	1	3	4	1	1	2	1	1	18
4738	2	1	2	1	1	2	2	1	1	2	1	2	18
4739	3	3	2	1	1	1	1	1	1	2	1	1	18
4740	2	1	2	1	1	1	1	1	1	4	2	1	18
4741	2	1	2	1	1	1	1	1	1	4	2	1	18
4742	2	1	2	1	1	2	3	1	1	2	1	1	18
4743	2	1	2	1	1	1	2	2	2	2	1	1	18
4744	2	1	2	0	1	1	2	1	1	4	2	1	18
4745	2	1	2	0	1	2	3	1	1	2	1	2	18
4746	2	1	2	1	1	1	1	2	2	2	1	2	18
4747	2	1	2	2	1	1	2	1	2	2	1	1	18
4748	0	0	0	1	1	0	16	0	0	0	0	0	18
4749	2	1	2	1	1	1	1	1	1	4	2	1	18
4750	2	1	3	1	1	1	1	1	1	2	1	3	18
4751	2	1	3	1	1	1	2	1	2	2	1	1	18
4752	2	1	2	1	1	1	2	1	1	2	1	3	18
4753	2	1	3	1	1	2	2	1	1	2	1	1	18
4754	2	1	2	1	1	1	2	1	1	3	2	1	18
4755	3	2	1	2	2	1	2	1	0	2	1	1	18
4756	2	1	2	1	1	1	2	2	2	2	1	1	18
4757	2	1	2	1	1	1	2	1	1	3	2	1	18
4758	1	2	2	2	1	1	2	1	3	2	1	0	18
4759	3	2	2	1	1	2	3	1	1	1	1	0	18
4760	1	1	2	1	3	1	1	2	1	2	1	2	18
4761	2	1	2	1	1	1	3	1	1	2	1	2	18
4762	2	1	1	1	1	1	2	1	1	4	2	1	18
4763	2	1	2	1	1	1	1	3	2	2	1	1	18
4764	1	1	2	1	1	2	2	2	2	1	1	2	18
4765	2	1	2	1	1	1	1	1	1	4	2	1	18
4766	2	1	2	1	1	1	1	1	1	3	3	1	18
4767	2	1	2	1	1	1	2	1	1	2	1	3	18
4768	2	1	2	1	1	1	2	1	1	4	2	0	18
4769	2	1	4	1	1	1	1	2	1	2	1	1	18
4770	2	1	2	0	1	1	1	1	1	4	2	2	18
4771	2	1	2	1	1	1	1	1	1	3	2	2	18
4772	2	1	1	0	1	1	1	2	2	2	1	4	18
4773	2	1	2	1	1	1	1	4	1	2	1	1	18
4774	0	0	0	1	0	0	1	1	1	11	1	2	18
4775	2	1	2	1	1	1	2	1	1	3	2	1	18
4776	2	1	2	1	1	1	1	1	1	4	1	2	18
4777	2	1	2	1	1	1	1	1	1	4	2	1	18
4778	2	1	2	1	1	1	2	2	2	2	1	1	18
4779	2	1	2	1	1	1	1	1	1	2	1	4	18
4780	2	1	2	1	1	1	3	1	1	3	2	0	18
4781	2	1	1	1	1	1	2	2	2	2	1	2	18
4782	2	1	1	1	1	1	1	3	3	2	1	1	18
4783	2	1	2	0	1	1	2	1	2	2	1	3	18
4784	2	1	1	1	1	1	2	2	1	3	2	1	18
4785	1	1	2	1	1	1	1	1	1	4	3	1	18
4786	2	1	4	1	1	1	1	2	1	2	1	1	18
4787	2	1	2	1	1	1	1	1	1	4	2	1	18
4788	2	1	3	1	1	2	1	2	1	2	1	1	18
4789	2	1	2	1	1	1	2	2	2	2	1	1	18
4790	2	1	2	1	1	2	3	1	1	2	1	1	18
4791	2	1	1	1	1	2	2	2	2	2	1	1	18
4792	2	1	2	1	1	2	2	1	1	2	1	2	18
4793	2	1	4	1	2	1	2	1	1	1	1	1	18
4794	2	1	2	1	1	2	3	1	1	2	1	1	18
4795	2	1	3	2	2	1	1	1	1	2	1	1	18
4796	2	1	3	1	1	1	2	2	1	1	2	1	18
4797	2	1	2	1	1	2	2	1	1	2	2	1	18
4798	1	1	2	1	1	2	1	1	1	3	2	2	18
4799	2	1	2	1	1	2	2	1	1	3	2	0	18
4800	1	1	3	2	2	2	3	1	0	2	1	0	18
4801	2	1	4	2	1	1	1	1	1	2	1	1	18
4802	2	1	3	1	1	1	2	2	1	2	1	1	18
4803	2	1	2	1	1	1	1	1	1	3	2	2	18
4804	2	1	2	1	1	2	2	1	1	2	1	2	18
4805	2	1	2	1	1	1	2	1	1	4	2	0	18
4806	2	1	2	1	1	1	2	2	1	2	1	2	18
4807	2	1	2	3	1	1	1	1	1	3	1	1	18
4808	2	1	2	1	1	1	2	1	1	3	2	1	18
4809	2	1	2	1	1	1	1	1	1	4	2	1	18
4810	2	1	3	1	1	1	3	1	1	2	1	1	18
4811	2	1	2	1	1	1	2	1	1	4	2	0	18
4812	2	1	2	1	1	1	2	1	1	3	2	1	18
4813	2	2	2	2	2	1	2	1	1	1	1	1	18
4814	2	1	2	1	1	1	2	1	1	2	1	3	18
4815	2	1	2	1	1	1	2	2	2	2	1	1	18
4816	2	1	2	1	1	1	2	1	2	3	1	1	18
4817	2	1	2	1	1	1	2	1	1	2	2	2	18
4818	1	1	3	1	1	2	2	1	1	2	2	1	18
4819	2	1	2	1	1	1	3	1	1	2	1	2	18
4820	2	1	3	1	1	1	2	1	1	3	1	1	18
4821	2	1	2	1	1	1	3	1	1	2	1	2	18
4822	2	1	4	1	1	1	1	1	2	2	1	1	18
4823	2	1	2	1	1	1	1	1	1	4	2	1	18
4824	3	2	2	1	1	1	1	1	2	2	1	1	18
4825	2	1	2	1	1	2	2	1	1	2	1	2	18
4826	1	1	1	2	2	1	2	1	2	2	1	2	18
4827	2	1	2	1	1	1	2	1	1	2	1	3	18
4828	2	1	2	1	1	1	3	2	1	2	1	1	18
4829	2	1	2	2	2	1	2	1	1	2	1	1	18
4830	1	1	2	1	1	1	2	1	1	4	1	2	18
4831	2	3	2	1	1	1	1	1	1	2	1	2	18
4832	1	1	1	2	2	1	2	1	1	2	2	2	18
4833	2	1	3	1	2	1	1	2	1	2	1	1	18
4834	4	2	2	1	1	1	1	1	1	2	1	1	18
4835	2	1	1	1	1	2	4	2	2	0	0	2	18
4836	4	3	4	1	2	1	1	1	1	0	0	0	18
4837	2	1	3	1	1	1	1	1	1	1	4	1	18
4838	2	1	2	1	1	1	2	1	1	3	2	1	18
4839	1	1	2	1	1	1	3	2	1	2	1	2	18
4840	2	1	2	1	1	1	1	1	1	3	2	2	18
4841	2	1	2	1	1	1	1	1	1	3	2	2	18
4842	2	1	2	1	1	1	1	1	1	4	2	1	18
4843	2	1	2	1	1	1	2	1	1	4	2	0	18
4844	2	1	2	1	1	1	1	1	1	2	1	4	18
4845	2	2	2	1	1	1	1	1	2	2	2	1	18
4846	2	1	2	1	1	1	1	1	1	4	2	1	18
4847	2	1	2	1	1	1	1	1	1	4	2	1	18
4848	2	1	2	1	1	1	2	1	1	3	2	1	18
4849	2	1	2	1	1	1	1	1	1	4	2	1	18
4850	2	1	2	1	1	1	3	2	1	2	1	1	18
4851	2	1	2	1	1	1	1	1	2	3	2	1	18
4852	1	1	2	1	1	1	1	1	1	4	2	2	18
4853	1	1	2	1	1	1	3	2	2	2	1	1	18
4854	2	1	3	1	1	1	2	2	1	2	1	1	18
4855	1	1	2	1	1	1	2	2	1	3	2	1	18
4856	1	1	1	1	1	1	3	3	2	2	1	1	18
4857	2	1	2	1	2	2	2	1	1	2	1	1	18
4858	1	1	2	1	1	1	2	1	0	2	1	5	18
4859	2	1	3	1	1	1	3	1	1	2	1	1	18
4860	2	1	2	1	1	1	1	2	2	2	1	2	18
4861	2	1	2	1	1	1	1	1	1	4	2	1	18
4862	2	1	2	1	1	1	1	3	2	2	1	1	18
4863	2	1	2	1	1	1	3	1	1	2	1	2	18
4864	2	1	2	1	1	1	1	1	1	4	2	1	18
4865	1	1	2	1	1	1	2	1	1	4	2	1	18
4866	0	0	2	1	1	1	3	1	2	4	2	1	18
4867	4	2	2	1	1	1	1	1	1	2	1	1	18
4868	2	1	2	1	1	1	2	2	2	2	1	1	18
4869	2	1	2	1	1	1	0	1	1	6	2	0	18
4870	2	1	5	1	1	1	1	1	1	2	1	1	18
4871	2	1	4	1	1	1	2	1	1	2	1	1	18
4872	1	1	1	1	1	1	3	1	1	4	2	1	18
4873	2	1	2	1	1	1	2	1	1	2	2	2	18
4874	2	1	2	1	1	1	1	2	2	3	1	1	18
4875	2	1	2	1	1	1	1	1	1	2	3	2	18
4876	2	1	2	1	1	1	1	3	2	2	1	1	18
4877	2	1	2	1	1	1	3	1	1	3	1	1	18
4878	2	1	2	0	1	1	1	2	2	3	2	1	18
4879	2	1	2	1	1	1	2	1	1	3	3	0	18
4880	1	1	2	0	1	1	2	2	2	4	2	0	18
4881	2	1	2	1	1	1	1	1	1	4	2	1	18
4882	2	1	2	1	1	1	1	3	3	2	1	0	18
4883	2	1	1	1	1	1	1	2	1	3	2	2	18
4884	2	1	1	1	1	1	2	1	1	4	2	1	18
4885	2	1	2	1	1	1	2	2	2	2	1	1	18
4886	2	1	2	1	1	1	1	1	1	3	2	2	18
4887	2	1	2	1	1	1	2	1	1	3	2	1	18
4888	2	1	2	1	1	1	1	1	2	4	2	0	18
4889	1	2	2	0	1	1	1	1	2	4	2	1	18
4890	2	1	2	1	1	1	1	1	1	4	2	1	18
4891	2	1	2	2	1	1	1	1	1	2	2	2	18
4892	2	1	2	1	1	1	2	2	2	2	1	1	18
4893	3	1	2	1	1	1	1	1	2	3	1	1	18
4894	2	3	1	2	1	1	1	2	5	0	0	0	18
4895	6	3	4	1	1	0	1	0	0	1	0	1	18
4896	0	0	1	0	0	0	6	0	0	2	2	7	18
4897	2	1	5	1	1	0	0	2	2	2	1	1	18
4898	2	2	3	2	1	0	0	1	1	4	2	0	18
4899	4	2	3	3	6	0	0	0	0	0	0	0	18
4900	0	0	0	0	0	0	0	0	0	0	0	18	18
4901	2	1	4	1	2	0	0	2	2	2	1	1	18
4902	0	0	0	0	18	0	0	0	0	0	0	0	18
4903	5	8	2	0	2	0	0	0	1	0	0	0	18
4904	0	11	0	0	7	0	0	0	0	0	0	0	18
4905	1	0	12	1	4	0	0	0	0	0	0	0	18
4906	0	0	0	0	18	0	0	0	0	0	0	0	18
4907	4	2	2	2	2	0	0	1	1	2	1	1	18
4908	3	2	2	3	5	0	0	0	0	0	0	3	18
4909	6	3	3	5	1	0	0	0	0	0	0	0	18
4910	1	1	9	0	7	0	0	0	0	0	0	0	18
4911	1	17	0	0	0	0	0	0	0	0	0	0	18
4912	8	4	2	2	2	0	0	0	0	0	0	0	18
4913	5	3	5	3	2	0	0	0	0	0	0	0	18
4914	0	0	0	18	0	0	0	0	0	0	0	0	18
4915	0	3	0	1	2	0	0	10	0	1	1	0	18
4916	1	1	16	0	0	0	0	0	0	0	0	0	18
4917	0	0	0	0	0	0	0	0	0	11	7	0	18
4918	0	0	0	0	0	0	0	0	0	0	0	18	18
4919	18	0	0	0	0	0	0	0	0	0	0	0	18
4920	18	0	0	0	0	0	0	0	0	0	0	0	18
4921	18	0	0	0	0	0	0	0	0	0	0	0	18
4922	16	2	0	0	0	0	0	0	0	0	0	0	18
4923	17	1	0	0	0	0	0	0	0	0	0	0	18
4924	18	0	0	0	0	0	0	0	0	0	0	0	18
4925	4	13	0	1	0	0	0	0	0	0	0	0	18
4926	0	0	0	0	0	0	0	0	18	0	0	0	18
4927	0	0	0	0	0	0	0	18	0	0	0	0	18
4928	0	0	0	0	0	0	0	0	0	0	0	18	18
4929	2	1	1	0	1	2	2	2	2	2	1	1	17
4930	1	1	2	1	1	1	1	2	2	2	1	2	17
4931	2	1	3	2	1	1	1	1	1	2	1	1	17
4932	2	1	2	2	1	1	1	1	1	2	1	2	17
4933	2	1	2	1	1	1	1	1	2	2	1	2	17
4934	2	1	2	1	1	1	3	1	1	2	1	1	17
4935	2	1	1	1	1	2	2	1	1	2	1	2	17
4936	2	1	2	1	1	1	1	1	1	3	2	1	17
4937	2	1	2	1	1	1	3	1	1	2	1	1	17
4938	1	1	4	1	1	1	1	2	1	2	1	1	17
4939	2	1	2	1	1	1	1	1	2	2	1	2	17
4940	2	1	2	1	1	2	2	1	1	2	1	1	17
4941	2	1	2	1	1	1	1	1	3	2	1	1	17
4942	2	1	2	1	1	1	2	2	1	2	1	1	17
4943	2	1	2	1	1	2	2	1	1	2	1	1	17
4944	2	1	4	1	1	1	1	1	1	1	1	2	17
4945	2	1	2	1	1	2	2	1	1	2	1	1	17
4946	1	1	1	2	1	2	3	1	1	2	1	1	17
4947	1	1	2	1	1	1	1	1	1	2	4	1	17
4948	2	1	2	1	1	1	3	1	1	2	1	1	17
4949	2	1	2	0	1	2	1	1	2	2	1	2	17
4950	2	1	2	1	1	2	2	1	1	2	1	1	17
4951	2	1	2	1	1	1	2	1	1	2	2	1	17
4952	2	1	2	2	1	2	1	1	1	2	1	1	17
4953	2	1	2	1	1	1	1	1	1	2	2	2	17
4954	2	1	1	1	1	2	3	1	1	2	1	1	17
4955	2	2	2	1	1	2	2	1	1	1	1	1	17
4956	1	1	3	1	1	2	2	1	1	2	1	1	17
4957	2	1	1	1	1	1	1	1	1	4	2	1	17
4958	0	0	0	0	0	8	9	0	0	0	0	0	17
4959	2	1	2	1	1	1	2	2	1	2	1	1	17
4960	2	1	2	1	1	2	3	1	1	2	1	0	17
4961	2	1	2	1	2	1	3	1	1	1	1	1	17
4962	2	1	2	1	1	2	2	1	1	2	1	1	17
4963	2	1	1	1	1	1	2	2	2	2	1	1	17
4964	2	1	2	1	1	2	1	1	1	2	1	2	17
4965	2	1	2	1	1	2	1	1	2	2	1	1	17
4966	2	1	2	1	1	1	1	1	1	4	1	1	17
4967	2	1	1	1	1	3	3	1	1	2	1	0	17
4968	1	1	2	3	1	1	2	1	1	2	1	1	17
4969	2	1	2	1	1	1	1	2	1	2	1	2	17
4970	1	1	2	1	1	1	1	2	2	2	1	2	17
4971	2	1	0	1	1	1	2	1	1	2	1	4	17
4972	2	1	2	1	1	1	2	1	1	2	1	2	17
4973	2	1	1	1	1	1	2	1	2	2	2	1	17
4974	1	1	1	1	1	3	2	1	1	3	2	0	17
4975	2	1	2	1	1	1	2	1	1	1	1	3	17
4976	2	1	2	1	1	1	2	1	2	2	1	1	17
4977	2	1	2	0	1	1	2	1	1	2	2	2	17
4978	2	1	2	1	1	1	2	1	1	2	1	2	17
4979	2	1	2	1	1	1	3	1	1	2	1	1	17
4980	2	1	1	1	1	1	3	1	1	2	1	2	17
4981	2	1	1	1	1	2	4	1	1	2	1	0	17
4982	2	1	2	1	1	2	2	1	1	2	1	1	17
4983	0	0	0	0	0	4	6	0	0	4	2	1	17
4984	2	0	1	1	1	2	3	1	1	3	2	0	17
4985	2	1	1	1	1	1	3	2	1	2	1	1	17
4986	2	1	2	1	1	2	2	1	1	2	1	1	17
4987	2	1	2	1	1	2	2	1	1	2	1	1	17
4988	2	1	3	1	1	1	2	1	1	2	1	1	17
4989	0	0	0	0	0	4	4	2	1	3	3	0	17
4990	2	1	2	1	1	2	2	1	1	2	1	1	17
4991	2	1	0	2	1	2	1	1	1	2	2	2	17
4992	2	1	0	1	1	1	7	2	2	0	0	0	17
4993	2	1	2	1	1	2	1	1	1	2	1	2	17
4994	3	1	2	1	1	1	2	1	1	2	1	1	17
4995	1	1	2	2	2	1	2	1	1	2	1	1	17
4996	1	1	1	1	1	2	2	1	1	2	1	3	17
4997	2	1	2	1	1	2	2	2	0	3	1	0	17
4998	1	1	2	1	1	1	2	1	1	2	2	2	17
4999	2	1	2	1	1	1	2	1	1	2	1	2	17
5000	0	0	0	0	0	2	6	1	0	4	2	2	17
5001	2	1	1	1	1	1	1	2	2	2	1	2	17
5002	2	1	2	1	1	2	2	1	1	2	1	1	17
5003	2	1	2	1	1	2	2	1	1	2	1	1	17
5004	2	1	0	1	1	1	3	2	2	2	1	1	17
5005	2	1	2	1	1	2	2	1	1	2	1	1	17
5006	1	1	2	2	2	1	2	1	1	1	1	2	17
5007	1	1	1	1	1	1	1	3	2	2	1	2	17
5008	2	1	2	1	1	1	1	2	2	2	1	1	17
5009	2	1	2	1	1	1	3	1	1	2	1	1	17
5010	2	1	3	1	2	1	1	1	1	2	1	1	17
5011	2	1	2	1	1	2	2	1	1	2	1	1	17
5012	1	1	1	1	1	1	2	2	2	3	2	0	17
5013	2	1	2	1	1	2	2	1	1	2	1	1	17
5014	2	1	1	1	1	1	2	2	1	3	1	1	17
5015	2	1	2	1	1	1	1	1	1	3	2	1	17
5016	2	1	1	2	1	1	2	1	1	2	2	1	17
5017	2	1	2	1	1	2	2	1	1	2	1	1	17
5018	2	1	0	1	1	2	3	2	2	2	1	0	17
5019	2	1	1	1	1	1	1	2	2	2	1	2	17
5020	2	1	2	2	1	1	2	1	1	1	2	1	17
5021	2	1	2	1	1	1	1	1	3	2	1	1	17
5022	2	1	1	1	1	2	2	1	1	2	1	2	17
5023	2	1	2	2	1	1	2	1	1	2	1	1	17
5024	2	1	2	1	1	2	2	1	1	2	1	1	17
5025	1	1	2	1	1	1	1	2	1	2	1	3	17
5026	2	1	2	1	1	2	2	1	1	2	1	1	17
5027	2	1	1	1	1	2	3	1	1	1	1	2	17
5028	2	1	2	1	1	1	1	1	1	3	2	1	17
5029	2	1	3	1	1	2	1	1	1	2	1	1	17
5030	2	1	2	3	1	1	1	1	1	2	1	1	17
5031	2	1	1	1	1	2	3	1	1	2	1	1	17
5032	2	1	2	1	1	1	2	1	1	2	2	1	17
5033	1	1	2	1	1	1	1	1	1	4	2	1	17
5034	2	1	0	1	1	1	1	1	1	5	2	1	17
5035	1	1	1	1	1	2	3	1	0	4	1	1	17
5036	0	0	0	0	0	2	3	2	2	4	2	2	17
5037	2	1	2	1	1	1	3	1	1	2	1	1	17
5038	2	1	2	1	1	1	1	1	1	3	2	1	17
5039	2	1	2	1	1	2	1	1	2	2	1	1	17
5040	2	1	2	1	1	1	2	1	2	2	2	0	17
5041	2	1	2	1	1	1	2	1	1	4	1	0	17
5042	2	1	0	1	1	2	4	1	1	2	1	1	17
5043	2	1	1	1	1	1	2	1	1	4	2	0	17
5044	1	1	2	0	1	1	1	1	1	4	2	2	17
5045	1	1	2	1	1	1	2	2	2	1	1	2	17
5046	2	1	2	1	1	1	2	2	1	2	1	1	17
5047	2	1	2	1	1	1	2	1	1	2	2	1	17
5048	2	1	2	1	1	1	1	1	1	3	2	1	17
5049	2	1	2	1	1	1	3	1	1	2	1	1	17
5050	2	1	0	1	1	2	4	0	3	2	1	0	17
5051	0	0	1	2	2	1	4	2	1	2	2	0	17
5052	2	1	2	1	1	1	2	1	1	3	1	1	17
5053	2	1	2	1	1	1	3	1	1	2	1	1	17
5054	2	1	2	2	1	1	2	1	1	2	1	1	17
5055	1	1	2	1	2	1	1	1	1	2	2	2	17
5056	2	1	2	2	1	0	0	1	1	4	2	1	17
5057	2	1	2	1	1	1	3	1	2	1	1	1	17
5058	1	1	2	1	1	1	2	2	2	2	1	1	17
5059	2	1	0	2	1	8	3	0	0	0	0	0	17
5060	1	1	2	1	1	1	3	1	1	2	1	2	17
5061	2	1	2	1	1	1	1	2	2	2	1	1	17
5062	2	1	2	1	1	1	3	1	1	2	1	1	17
5063	3	2	2	2	1	1	1	1	1	1	1	1	17
5064	2	1	2	1	1	1	2	2	1	2	1	1	17
5065	1	1	2	1	1	2	2	1	2	2	1	1	17
5066	2	1	1	1	1	1	2	1	1	3	1	2	17
5067	2	1	1	1	1	2	2	1	1	2	1	2	17
5068	2	1	2	1	1	2	2	1	1	2	1	1	17
5069	3	1	2	1	1	1	1	2	1	2	1	1	17
5070	2	1	2	1	1	2	1	1	1	2	1	2	17
5071	2	1	2	1	1	2	2	1	1	2	1	1	17
5072	2	1	2	1	1	2	2	1	1	2	1	1	17
5073	0	0	0	0	0	0	0	11	2	4	0	0	17
5074	2	1	2	2	1	1	1	2	1	2	1	1	17
5075	2	1	2	1	1	2	2	1	1	2	1	1	17
5076	2	1	2	1	1	1	1	1	1	2	2	2	17
5077	2	1	2	1	1	1	1	1	1	2	1	3	17
5078	2	1	2	1	1	1	2	1	1	2	1	2	17
5079	2	0	2	1	1	2	1	1	1	4	2	0	17
5080	1	1	2	2	1	1	2	1	1	2	2	1	17
5081	2	1	1	1	1	2	3	1	1	2	1	1	17
5082	2	1	2	1	1	1	2	0	1	4	2	0	17
5083	2	1	2	1	1	2	2	1	1	2	1	1	17
5084	2	1	2	1	0	1	3	1	1	2	1	2	17
5085	2	1	2	1	1	2	3	1	1	1	1	1	17
5086	2	1	2	0	1	2	3	1	1	2	1	1	17
5087	2	1	2	1	1	1	2	1	1	3	1	1	17
5088	1	1	2	1	1	2	2	1	1	2	1	2	17
5089	3	1	2	1	1	2	1	1	1	2	1	1	17
5090	2	1	1	1	1	1	0	2	2	3	2	1	17
5091	2	1	2	1	1	1	1	2	2	2	1	1	17
5092	1	1	5	0	1	2	2	1	1	2	1	0	17
5093	2	1	2	1	1	2	2	1	1	2	1	1	17
5094	2	1	2	1	1	1	3	1	1	2	1	1	17
5095	2	1	2	1	1	2	1	1	1	2	1	2	17
5096	2	1	2	1	1	2	2	1	1	2	1	1	17
5097	2	1	2	1	1	1	1	1	1	3	2	1	17
5098	2	1	2	1	1	1	1	1	1	2	1	3	17
5099	2	1	2	1	1	2	2	1	1	2	1	1	17
5100	2	1	2	1	1	1	2	1	1	2	2	1	17
5101	2	1	1	1	1	2	3	1	1	2	1	1	17
5102	3	1	3	1	1	1	1	1	1	2	1	1	17
5103	2	1	2	2	1	1	1	1	2	2	1	1	17
5104	1	1	3	1	1	2	2	1	1	2	1	1	17
5105	2	1	2	1	1	1	2	1	1	2	2	1	17
5106	0	0	0	0	0	4	4	1	5	2	1	0	17
5107	1	1	2	1	1	2	1	1	1	3	2	1	17
5108	1	1	2	1	1	1	2	1	1	3	2	1	17
5109	2	1	2	1	1	1	1	1	1	2	1	3	17
5110	3	1	3	1	1	1	1	1	1	2	1	1	17
5111	2	1	2	1	1	1	1	1	1	3	2	1	17
5112	1	1	2	2	1	1	1	1	1	2	1	3	17
5113	2	1	2	1	1	1	1	1	2	2	1	2	17
5114	2	1	2	1	1	1	1	1	2	2	1	2	17
5115	3	3	3	2	1	0	0	1	1	0	0	3	17
5116	2	1	2	1	1	1	3	1	1	2	1	1	17
5117	2	1	1	1	1	1	2	1	1	4	2	0	17
5118	2	1	2	1	1	1	1	2	2	2	1	1	17
5119	2	1	2	1	1	2	2	1	1	2	1	1	17
5120	2	1	2	1	1	1	1	1	1	4	2	0	17
5121	2	1	1	1	1	1	1	1	1	4	2	1	17
5122	2	1	2	1	1	2	4	1	1	1	0	1	17
5123	2	1	2	1	1	1	1	2	2	2	1	1	17
5124	2	1	2	1	1	1	2	2	1	2	1	1	17
5125	2	1	2	2	1	1	1	1	1	2	1	2	17
5126	1	1	2	1	1	1	1	1	1	4	2	1	17
5127	2	1	2	1	1	1	1	2	2	2	1	1	17
5128	2	1	2	1	2	1	1	2	1	2	1	1	17
5129	2	1	2	1	1	1	2	1	1	4	1	0	17
5130	2	1	2	1	1	2	1	1	1	2	1	2	17
5131	2	1	2	0	1	2	3	1	1	2	1	1	17
5132	2	1	1	1	1	2	2	1	1	2	1	2	17
5133	1	1	2	1	1	2	1	1	2	2	1	2	17
5134	1	1	2	1	1	2	1	3	1	2	1	1	17
5135	2	1	3	1	1	2	2	1	1	2	1	0	17
5136	2	1	2	1	1	2	2	1	1	2	1	1	17
5137	2	1	2	1	1	1	3	1	1	2	1	1	17
5138	2	1	1	1	1	1	4	1	1	3	1	0	17
5139	1	1	1	1	1	1	2	1	1	4	2	1	17
5140	2	1	2	1	1	1	3	1	1	2	1	1	17
5141	2	1	2	1	1	2	3	1	1	1	1	1	17
5142	1	1	1	2	1	1	2	1	1	2	1	3	17
5143	2	1	2	1	1	1	1	1	1	4	2	0	17
5144	2	1	2	1	1	1	2	1	2	2	2	0	17
5145	1	1	2	1	1	2	3	1	1	2	1	1	17
5146	2	1	2	1	1	1	1	1	1	3	2	1	17
5147	2	1	2	1	1	2	1	1	1	2	1	2	17
5148	2	1	2	2	1	1	2	1	1	2	1	1	17
5149	2	1	2	1	1	1	2	1	1	3	1	1	17
5150	2	1	2	1	1	1	2	1	1	2	1	2	17
5151	2	1	2	1	1	0	0	2	2	1	1	4	17
5152	2	1	2	1	1	1	2	1	1	2	1	2	17
5153	2	1	2	1	1	1	3	1	1	2	1	1	17
5154	2	1	2	1	1	1	2	1	1	3	1	1	17
5155	2	1	2	1	1	1	1	2	2	2	1	1	17
5156	2	1	1	2	1	1	1	1	1	3	2	1	17
5157	1	1	2	1	1	1	3	2	1	2	2	0	17
5158	1	1	2	2	1	1	2	1	2	2	1	1	17
5159	2	1	3	1	1	1	3	1	1	2	1	0	17
5160	1	1	2	1	1	1	1	2	2	2	1	2	17
5161	2	1	2	1	1	1	3	1	1	2	1	1	17
5162	1	1	2	1	1	2	3	1	1	3	1	0	17
5163	2	1	4	1	1	1	1	1	1	2	1	1	17
5164	2	1	2	1	1	1	1	1	1	3	2	1	17
5165	2	1	2	1	1	1	2	1	1	2	1	2	17
5166	2	1	2	0	1	1	1	1	1	4	2	1	17
5167	2	1	2	1	1	1	1	1	1	2	3	1	17
5168	2	1	2	1	1	1	2	1	1	2	1	2	17
5169	3	1	1	0	1	1	2	1	1	3	2	1	17
5170	2	1	2	1	1	1	1	1	1	3	3	0	17
5171	2	1	2	1	1	1	3	1	1	2	1	1	17
5172	2	1	2	1	1	1	4	1	1	1	1	1	17
5173	2	2	2	1	1	1	2	1	1	2	1	1	17
5174	2	2	2	1	1	1	2	1	1	1	1	2	17
5175	2	1	2	1	1	1	3	1	2	2	1	0	17
5176	2	1	2	1	1	3	2	1	1	1	1	1	17
5177	2	1	2	1	1	1	1	2	2	2	1	1	17
5178	2	1	1	1	0	2	2	2	1	2	1	2	17
5179	2	1	2	1	2	1	2	1	1	2	1	1	17
5180	2	1	2	1	1	1	2	1	1	3	1	1	17
5181	2	1	2	1	1	1	1	1	1	2	1	3	17
5182	2	1	5	1	1	1	1	1	1	1	1	1	17
5183	2	1	2	1	1	2	2	1	1	2	1	1	17
5184	2	1	2	1	1	2	2	1	1	2	1	1	17
5185	2	1	2	2	1	1	1	1	2	2	1	1	17
5186	0	0	0	0	1	4	1	1	8	1	0	1	17
5187	2	1	2	1	1	2	1	2	2	2	1	0	17
5188	2	1	1	1	1	1	2	2	2	2	1	1	17
5189	2	1	2	1	1	2	2	1	1	2	1	1	17
5190	2	1	2	1	1	1	2	1	1	2	1	2	17
5191	2	1	2	1	1	1	1	1	1	3	2	1	17
5192	2	1	2	1	1	2	2	1	1	2	1	1	17
5193	2	1	2	1	1	2	2	1	1	2	1	1	17
5194	2	1	1	2	1	2	1	1	1	2	2	1	17
5195	2	1	2	1	1	1	2	2	1	2	1	1	17
5196	2	1	2	1	1	2	2	1	1	2	1	1	17
5197	2	1	2	1	1	1	1	2	2	2	1	1	17
5198	0	0	0	0	0	2	4	2	1	5	2	1	17
5199	2	1	1	1	1	2	2	1	1	2	2	1	17
5200	2	1	2	1	1	1	1	1	1	2	3	1	17
5201	2	1	2	1	1	1	3	1	1	2	1	1	17
5202	2	1	2	1	1	1	1	1	1	2	2	2	17
5203	2	1	2	1	1	1	1	1	1	2	1	3	17
5204	1	1	1	1	1	1	2	1	1	4	2	1	17
5205	0	0	0	3	1	1	3	1	1	2	3	2	17
5206	2	1	2	2	1	2	2	1	1	1	1	1	17
5207	2	1	2	2	2	1	2	1	1	2	1	0	17
5208	2	2	2	1	2	1	1	2	1	1	1	1	17
5209	2	1	2	1	1	1	1	1	3	2	1	1	17
5210	2	1	2	1	1	1	2	2	1	2	1	1	17
5211	2	1	2	0	1	1	1	1	1	1	1	5	17
5212	2	2	1	2	4	1	1	0	1	2	1	0	17
5213	2	0	3	1	1	1	2	1	1	2	1	2	17
5214	2	1	2	1	1	1	2	2	1	2	1	1	17
5215	2	1	2	2	1	1	2	1	1	2	1	1	17
5216	0	0	0	0	0	5	12	0	0	0	0	0	17
5217	2	1	2	1	1	2	2	1	1	2	1	1	17
5218	2	1	1	1	1	1	2	1	2	2	2	1	17
5219	2	1	1	1	1	1	2	1	1	2	1	3	17
5220	1	1	2	1	1	1	2	1	1	2	1	3	17
5221	2	1	2	1	1	1	1	1	1	4	1	1	17
5222	2	1	2	1	1	1	2	2	1	2	1	1	17
5223	2	1	2	1	1	2	2	1	1	2	1	1	17
5224	2	1	2	1	1	1	2	2	1	2	1	1	17
5225	1	1	3	2	1	2	1	1	1	2	1	1	17
5226	2	1	2	1	1	1	1	1	1	4	2	0	17
5227	2	1	2	1	1	2	2	1	1	2	1	1	17
5228	2	1	3	1	1	1	1	2	1	2	1	1	17
5229	1	1	2	0	1	2	2	0	0	4	2	2	17
5230	2	1	2	1	1	1	2	0	3	2	1	1	17
5231	2	1	2	2	1	1	1	1	1	2	1	2	17
5232	2	1	2	1	1	2	2	1	2	1	1	1	17
5233	2	1	1	1	1	2	2	1	1	2	1	2	17
5234	2	1	2	1	1	1	1	1	1	3	2	1	17
5235	2	1	1	1	1	1	2	2	2	2	1	1	17
5236	1	1	2	1	1	1	2	3	1	2	2	0	17
5237	1	1	2	1	1	2	1	1	2	2	1	2	17
5238	2	1	2	0	1	1	2	2	2	2	1	1	17
5239	1	1	2	1	1	1	2	2	1	2	1	2	17
5240	2	1	3	2	1	1	1	1	1	2	1	1	17
5241	2	1	2	1	1	1	1	1	1	3	2	1	17
5242	0	0	0	0	0	0	0	0	0	4	13	0	17
5243	2	1	2	1	1	1	2	1	1	2	2	1	17
5244	2	1	2	1	1	1	1	2	1	2	1	2	17
5245	2	1	2	1	1	1	1	1	1	3	2	1	17
5246	2	1	2	1	1	1	2	2	1	2	1	1	17
5247	2	1	3	1	1	1	2	1	1	2	1	1	17
5248	2	1	1	2	1	1	2	2	2	1	1	1	17
5249	2	1	2	1	1	1	2	1	2	2	1	1	17
5250	0	0	2	1	1	2	1	1	2	3	2	2	17
5251	1	1	0	1	1	1	1	1	1	4	3	2	17
5252	2	1	2	1	1	1	1	1	1	3	2	1	17
5253	2	1	1	1	1	1	2	2	2	2	1	1	17
5254	2	1	2	2	1	1	2	1	1	2	1	1	17
5255	2	1	2	1	1	1	2	2	1	2	1	1	17
5256	2	1	2	1	1	1	3	1	1	2	1	1	17
5257	2	1	2	1	1	1	3	1	1	2	1	1	17
5258	1	1	1	1	1	1	1	1	1	4	2	2	17
5259	2	1	2	2	1	1	1	1	1	4	1	0	17
5260	2	1	2	1	1	1	3	1	1	2	1	1	17
5261	1	1	1	2	2	1	2	1	1	2	1	2	17
5262	2	1	2	1	1	1	1	2	2	2	1	1	17
5263	2	1	2	1	1	1	2	1	1	2	1	2	17
5264	2	1	2	2	1	2	2	1	1	1	1	1	17
5265	2	1	2	1	1	3	1	1	1	2	1	1	17
5266	2	1	2	1	1	1	2	1	1	3	1	1	17
5267	2	1	2	1	1	1	3	1	1	2	1	1	17
5268	2	1	2	1	1	1	2	1	1	2	1	2	17
5269	2	1	2	2	1	1	2	1	1	2	1	1	17
5270	2	1	2	0	1	1	3	1	1	3	2	0	17
5271	2	1	2	1	1	2	2	1	1	2	1	1	17
5272	2	1	4	1	1	1	1	1	1	2	1	1	17
5273	2	1	2	0	1	1	1	1	1	4	2	1	17
5274	1	0	1	1	1	1	3	2	1	4	1	1	17
5275	2	1	1	1	1	1	1	1	1	4	2	1	17
5276	2	1	2	1	1	1	1	1	1	2	1	3	17
5277	1	1	2	1	1	2	2	1	1	2	2	1	17
5278	2	1	1	1	1	1	2	2	2	2	1	1	17
5279	1	1	2	1	1	1	2	1	1	4	2	0	17
5280	2	1	2	1	1	1	2	1	1	2	1	2	17
5281	2	1	2	1	1	1	2	1	1	2	1	2	17
5282	2	1	3	1	1	1	1	1	1	2	1	2	17
5283	3	1	2	1	1	1	1	1	1	2	1	2	17
5284	2	1	1	1	1	1	1	1	1	4	2	1	17
5285	2	1	2	1	1	1	1	2	2	2	1	1	17
5286	2	1	2	1	1	1	1	3	1	2	1	1	17
5287	2	1	2	1	1	2	3	1	1	2	1	0	17
5288	2	1	2	1	1	2	2	1	1	2	1	1	17
5289	2	1	1	1	1	2	2	1	1	2	1	2	17
5290	4	1	2	1	1	1	0	1	2	2	1	1	17
5291	2	1	2	1	1	1	2	1	1	3	1	1	17
5292	2	1	2	1	1	2	1	1	2	2	1	1	17
5293	2	1	2	1	1	1	2	1	2	2	1	1	17
5294	2	1	2	2	1	1	1	1	1	2	2	1	17
5295	2	1	2	1	1	1	2	1	1	2	1	2	17
5296	0	0	3	1	1	1	2	1	1	4	1	2	17
5297	2	1	2	1	1	1	1	2	2	2	1	1	17
5298	2	1	2	1	1	1	1	1	1	3	2	1	17
5299	2	1	2	1	1	0	0	3	2	2	1	2	17
5300	3	2	2	1	1	1	1	2	1	1	1	1	17
5301	2	1	2	1	1	2	2	1	1	2	1	1	17
5302	2	1	2	1	1	1	1	2	1	2	1	2	17
5303	2	1	3	1	1	1	1	1	2	2	1	1	17
5304	2	1	2	1	1	1	1	2	2	2	1	1	17
5305	2	1	2	2	1	2	1	1	1	2	1	1	17
5306	2	1	2	3	1	1	2	1	1	1	1	1	17
5307	1	1	2	1	2	1	2	1	2	1	1	2	17
5308	1	1	2	1	1	2	3	1	1	2	1	1	17
5309	1	1	2	1	1	1	1	1	1	4	2	1	17
5310	2	1	2	1	1	1	2	2	1	2	1	1	17
5311	1	1	1	1	1	1	1	1	2	3	2	2	17
5312	2	4	0	1	1	2	1	1	1	2	1	1	17
5313	2	1	2	1	1	2	2	1	1	2	1	1	17
5314	1	1	0	1	1	2	2	3	2	1	1	2	17
5315	2	1	2	1	1	1	2	1	1	2	1	2	17
5316	2	1	1	1	1	2	2	1	1	3	1	1	17
5317	2	1	2	1	1	1	2	1	1	2	1	2	17
5318	2	1	2	1	1	1	2	1	1	2	1	2	17
5319	2	1	2	1	1	1	1	1	1	3	2	1	17
5320	2	1	2	1	1	2	2	1	1	2	1	1	17
5321	2	1	2	1	1	2	2	1	1	1	1	2	17
5322	1	1	3	1	1	2	3	0	1	2	1	1	17
5323	2	1	2	1	1	1	1	1	1	3	2	1	17
5324	1	1	2	1	1	2	1	1	1	2	3	1	17
5325	2	1	4	1	1	1	1	1	1	2	1	1	17
5326	2	1	2	1	1	1	2	1	1	2	1	2	17
5327	2	1	2	1	1	2	2	1	1	2	1	1	17
5328	2	1	1	1	1	1	3	2	1	2	1	1	17
5329	2	1	2	2	1	1	2	1	1	2	1	1	17
5330	2	2	2	1	1	1	2	1	1	2	1	1	17
5331	2	1	2	1	1	2	2	1	1	2	1	1	17
5332	2	1	2	1	1	2	3	1	1	1	1	1	17
5333	1	0	4	2	1	1	2	1	1	2	1	1	17
5334	2	1	1	1	1	1	1	2	2	2	1	2	17
5335	1	1	2	1	1	2	2	2	2	1	1	1	17
5336	1	1	2	1	1	2	2	1	1	2	2	1	17
5337	2	1	2	1	1	1	1	1	2	3	1	1	17
5338	2	1	1	1	1	1	4	1	1	2	1	1	17
5339	2	1	2	1	1	2	2	1	1	2	1	1	17
5340	2	1	2	1	1	1	2	2	1	2	1	1	17
5341	2	1	2	2	1	2	2	1	1	1	1	1	17
5342	4	1	2	1	1	1	1	1	1	2	1	1	17
5343	2	1	2	1	1	1	2	1	2	2	1	1	17
5344	2	1	2	1	1	1	1	1	1	4	2	0	17
5345	2	1	1	1	1	2	3	1	1	2	1	1	17
5346	2	2	1	1	1	1	2	1	2	1	2	1	17
5347	1	1	2	1	1	1	1	3	2	2	1	1	17
5348	2	1	1	1	1	1	3	1	1	2	1	2	17
5349	2	1	2	1	1	1	1	2	2	2	1	1	17
5350	2	1	1	1	1	2	1	2	2	2	1	1	17
5351	2	1	2	1	1	1	2	2	2	2	1	0	17
5352	2	1	2	1	1	2	1	0	1	4	2	0	17
5353	2	1	2	1	1	1	1	3	1	2	1	1	17
5354	2	1	1	1	1	1	2	2	2	2	1	1	17
5355	2	1	2	1	1	1	2	1	1	2	1	2	17
5356	2	1	1	1	1	1	3	2	1	1	1	2	17
5357	2	0	1	1	1	1	3	2	1	3	1	1	17
5358	2	1	2	1	1	1	2	1	2	2	1	1	17
5359	1	1	2	1	1	1	3	1	1	2	2	1	17
5360	2	1	2	1	1	1	2	1	1	2	1	2	17
5361	2	1	2	1	1	1	1	1	1	2	2	2	17
5362	2	2	3	1	1	1	1	2	1	1	1	1	17
5363	2	1	2	1	1	2	2	1	1	2	1	1	17
5364	2	1	2	1	0	0	0	2	2	4	2	1	17
5365	2	1	2	1	1	1	1	1	1	2	3	1	17
5366	2	1	2	1	1	1	1	1	1	3	2	1	17
5367	0	0	2	1	1	2	3	2	1	4	1	0	17
5368	2	1	2	1	1	2	3	1	1	1	1	1	17
5369	2	1	2	1	1	1	3	1	1	2	1	1	17
5370	2	1	2	1	1	1	2	1	2	2	1	1	17
5371	2	1	2	1	1	1	1	1	1	4	2	0	17
5372	2	1	2	1	1	1	3	1	1	2	1	1	17
5373	2	1	3	1	1	1	2	1	1	2	1	1	17
5374	2	1	2	1	1	2	1	2	2	1	1	1	17
5375	2	1	2	2	1	1	2	1	1	2	1	1	17
5376	2	1	1	1	1	1	2	2	1	3	2	0	17
5377	2	1	2	1	1	1	2	1	1	2	1	2	17
5378	2	1	1	1	1	1	3	2	1	2	1	1	17
5379	2	1	2	1	1	1	2	1	2	2	1	1	17
5380	1	1	2	2	2	2	1	0	0	3	2	1	17
5381	2	1	2	1	1	2	1	1	1	3	1	1	17
5382	2	1	1	1	1	1	2	2	2	2	1	1	17
5383	2	1	2	1	1	1	3	1	2	2	1	0	17
5384	3	1	2	1	1	1	1	1	1	2	1	2	17
5385	2	1	2	1	1	1	3	1	1	2	1	1	17
5386	2	1	2	1	1	1	1	1	1	4	2	0	17
5387	2	1	2	1	1	1	1	1	1	3	1	2	17
5388	1	1	2	1	1	1	2	1	1	2	2	2	17
5389	2	1	2	1	1	1	1	1	1	3	1	2	17
5390	1	1	2	1	1	1	1	1	2	3	2	1	17
5391	1	1	2	1	1	1	3	1	1	2	1	2	17
5392	2	1	2	1	1	1	2	1	1	2	1	2	17
5393	2	1	1	1	1	1	3	1	1	2	1	2	17
5394	2	1	2	1	1	1	2	1	1	2	2	1	17
5395	2	1	2	1	2	2	1	1	1	2	1	1	17
5396	2	1	2	1	1	1	1	1	1	3	2	1	17
5397	2	1	2	1	2	1	2	1	1	2	1	1	17
5398	4	1	2	1	1	1	1	1	1	2	1	1	17
5399	2	1	2	1	1	1	2	1	1	2	1	2	17
5400	2	1	2	1	1	2	2	1	1	2	1	1	17
5401	2	1	2	0	1	1	1	1	1	4	1	2	17
5402	2	1	1	1	1	1	2	1	1	3	2	1	17
5403	2	1	2	1	1	1	1	1	0	3	2	2	17
5404	2	1	2	2	2	1	1	1	1	2	1	1	17
5405	2	1	2	1	1	1	3	1	1	2	1	1	17
5406	2	1	2	1	1	1	1	1	1	3	2	1	17
5407	2	1	1	1	1	1	3	2	1	2	1	1	17
5408	13	0	1	1	1	0	0	1	0	0	0	0	17
5409	2	1	2	1	1	1	2	1	1	3	1	1	17
5410	2	1	2	1	1	1	1	1	1	3	1	2	17
5411	2	1	2	1	1	1	3	1	1	2	1	1	17
5412	0	0	0	0	0	0	0	6	0	3	0	8	17
5413	2	1	2	1	1	1	2	1	1	1	1	3	17
5414	2	1	2	1	1	1	2	2	1	2	1	1	17
5415	2	1	2	1	1	1	3	1	1	2	1	1	17
5416	2	1	2	1	1	2	2	1	1	2	1	1	17
5417	2	1	2	1	1	1	1	2	1	2	1	2	17
5418	2	1	2	1	1	1	1	2	2	2	1	1	17
5419	2	1	1	0	1	2	3	1	1	2	1	2	17
5420	2	1	2	1	1	1	3	1	1	2	1	1	17
5421	2	1	2	1	1	2	3	1	1	2	1	0	17
5422	2	1	1	2	1	2	2	1	2	1	1	1	17
5423	2	1	2	1	2	1	1	1	1	2	1	2	17
5424	2	1	2	1	1	1	3	1	1	2	1	1	17
5425	2	1	2	1	1	1	2	1	1	2	1	2	17
5426	2	1	2	1	1	1	3	1	1	2	1	1	17
5427	2	1	1	1	1	1	1	1	2	4	2	0	17
5428	2	1	2	1	1	1	2	1	1	1	1	3	17
5429	2	1	2	1	1	1	1	2	2	2	1	1	17
5430	2	1	2	1	1	1	2	1	1	2	1	2	17
5431	2	1	2	1	1	1	1	1	1	3	2	1	17
5432	2	3	2	1	1	1	1	1	1	2	1	1	17
5433	2	1	2	1	1	1	2	1	1	2	1	2	17
5434	2	1	2	1	1	1	1	1	2	2	1	2	17
5435	2	1	2	1	1	1	1	1	1	3	2	1	17
5436	2	1	2	1	1	1	2	2	1	3	1	0	17
5437	2	1	2	1	1	1	2	1	1	2	2	1	17
5438	2	1	2	2	1	1	2	1	1	2	1	1	17
5439	2	1	2	1	1	1	2	1	1	2	2	1	17
5440	2	1	2	1	1	1	2	1	1	2	1	2	17
5441	2	1	1	1	1	2	3	1	1	2	1	1	17
5442	2	1	2	1	1	2	2	1	1	2	1	1	17
5443	2	1	2	1	1	1	1	1	1	3	2	1	17
5444	2	1	4	1	1	1	1	0	1	2	2	1	17
5445	2	1	2	1	1	1	2	1	1	2	1	2	17
5446	3	2	2	1	1	1	1	1	1	2	1	1	17
5447	2	1	2	1	1	1	1	2	2	2	1	1	17
5448	2	1	2	0	1	1	1	1	1	4	2	1	17
5449	2	1	3	1	1	1	1	1	1	2	1	2	17
5450	1	1	2	1	2	2	2	0	0	2	1	3	17
5451	3	1	2	1	1	1	1	1	1	2	2	1	17
5452	2	1	2	1	1	1	1	2	2	2	1	1	17
5453	2	1	1	1	1	1	2	2	2	2	1	1	17
5454	2	1	2	1	1	1	1	3	2	1	0	2	17
5455	2	1	2	1	1	1	1	1	1	3	2	1	17
5456	2	1	2	2	1	1	1	2	1	1	1	2	17
5457	2	1	2	1	1	2	2	1	1	1	1	2	17
5458	2	1	2	1	1	1	2	1	1	2	1	2	17
5459	2	1	2	1	1	1	1	1	1	3	2	1	17
5460	2	1	3	1	1	1	1	1	1	2	2	1	17
5461	2	1	2	1	1	1	1	2	2	2	1	1	17
5462	2	1	2	3	1	1	1	1	1	2	1	1	17
5463	2	1	2	1	1	1	1	1	1	2	3	1	17
5464	2	1	2	1	1	1	2	1	1	3	2	0	17
5465	2	1	2	1	1	1	1	2	1	2	1	2	17
5466	2	1	2	1	1	2	2	1	1	2	1	1	17
5467	2	1	2	1	1	1	2	1	2	2	1	1	17
5468	2	1	2	2	1	2	1	1	1	2	1	1	17
5469	2	1	1	1	1	1	2	1	1	3	2	1	17
5470	2	1	3	2	1	1	1	1	1	2	1	1	17
5471	2	1	2	1	1	2	1	1	1	2	1	2	17
5472	2	1	2	1	1	1	1	1	1	3	2	1	17
5473	2	1	2	1	1	1	2	0	1	3	2	1	17
5474	2	1	2	1	1	1	2	2	2	1	1	1	17
5475	2	1	2	1	1	1	2	1	1	2	1	2	17
5476	2	1	2	1	1	2	2	1	1	2	1	1	17
5477	2	1	2	1	1	1	2	1	1	3	1	1	17
5478	2	1	3	1	1	1	2	1	1	2	1	1	17
5479	2	1	2	1	1	1	2	2	2	1	1	1	17
5480	2	1	2	1	1	1	2	1	1	2	1	2	17
5481	2	1	2	1	1	1	1	2	2	2	1	1	17
5482	2	1	2	1	1	1	2	1	1	2	1	2	17
5483	2	1	1	2	1	1	2	1	1	2	1	2	17
5484	2	1	3	1	1	1	1	2	1	1	1	2	17
5485	2	1	1	1	1	1	1	1	1	4	2	1	17
5486	2	1	2	1	1	1	3	1	1	2	1	1	17
5487	1	1	1	1	1	1	2	1	1	4	2	1	17
5488	2	1	1	1	1	1	3	1	2	2	1	1	17
5489	2	1	0	1	1	1	2	1	1	4	2	1	17
5490	2	1	2	1	1	1	1	1	1	4	1	1	17
5491	2	1	2	1	1	1	2	1	2	2	1	1	17
5492	2	1	2	1	1	1	3	1	1	2	1	1	17
5493	2	2	2	1	1	1	2	1	1	2	1	1	17
5494	2	1	2	1	1	1	2	1	1	2	1	2	17
5495	2	1	2	1	1	2	2	1	1	2	1	1	17
5496	2	1	2	1	1	1	2	1	1	2	1	2	17
5497	2	1	2	2	1	1	1	2	2	1	1	1	17
5498	2	1	2	1	1	1	3	1	1	2	1	1	17
5499	2	1	2	1	1	1	2	1	1	2	1	2	17
5500	2	1	2	1	1	1	2	1	1	2	1	2	17
5501	2	1	3	1	1	1	2	1	1	2	1	1	17
5502	3	1	2	1	1	1	1	1	1	3	1	1	17
5503	2	1	2	2	2	1	2	0	1	2	1	1	17
5504	2	1	2	1	1	1	1	2	1	2	1	2	17
5505	2	1	2	1	1	1	2	1	1	2	2	1	17
5506	3	1	2	2	1	1	1	1	1	2	1	1	17
5507	1	1	2	1	1	1	1	1	1	3	2	2	17
5508	2	1	2	1	1	1	3	1	1	2	1	1	17
5509	2	1	1	1	1	1	2	1	1	3	2	1	17
5510	2	1	3	1	1	2	1	1	1	2	1	1	17
5511	2	1	2	1	1	1	2	1	1	2	1	2	17
5512	2	1	2	1	1	1	1	1	1	3	2	1	17
5513	2	1	2	1	1	2	2	1	2	1	1	1	17
5514	2	1	1	1	1	1	3	1	1	2	1	2	17
5515	1	1	2	1	1	1	1	1	1	3	2	2	17
5516	2	1	2	1	1	2	1	1	1	3	1	1	17
5517	2	1	2	1	1	1	1	2	2	2	1	1	17
5518	2	1	2	1	1	3	1	1	1	2	1	1	17
5519	2	1	2	1	1	1	2	2	2	2	1	0	17
5520	2	1	2	1	1	1	1	1	1	4	1	1	17
5521	2	1	2	1	1	1	1	1	1	4	2	0	17
5522	1	1	2	1	1	2	1	1	2	2	1	2	17
5523	2	1	2	1	1	2	3	1	1	2	1	0	17
5524	16	0	0	0	0	0	0	1	0	0	0	0	17
5525	2	1	2	0	1	1	2	2	2	2	1	1	17
5526	2	1	2	1	1	1	2	2	2	1	1	1	17
5527	2	1	2	1	1	1	2	1	1	2	2	1	17
5528	2	1	2	1	1	1	2	1	2	2	1	1	17
5529	2	1	2	1	1	1	2	1	2	1	1	2	17
5530	2	2	1	1	1	1	2	1	1	2	1	2	17
5531	3	1	2	1	1	0	1	1	1	4	2	0	17
5532	2	1	2	1	1	1	3	1	1	2	1	1	17
5533	2	1	1	1	1	2	3	1	1	2	1	1	17
5534	0	0	0	0	0	2	2	1	1	7	4	0	17
5535	2	1	2	1	1	2	2	1	1	2	1	1	17
5536	2	1	4	1	1	1	1	1	1	1	1	2	17
5537	1	1	2	1	1	3	2	1	1	1	1	2	17
5538	2	2	2	1	1	2	2	1	1	1	1	1	17
5539	2	1	2	1	1	1	1	2	2	2	1	1	17
5540	2	1	2	1	1	1	1	1	1	3	2	1	17
5541	2	1	2	1	1	2	2	1	1	2	1	1	17
5542	2	1	2	1	1	1	2	1	1	3	1	1	17
5543	2	1	2	1	1	1	1	1	0	4	2	1	17
5544	2	1	2	1	1	1	2	1	1	2	2	1	17
5545	2	1	2	1	1	1	1	2	2	2	1	1	17
5546	3	1	2	1	1	1	1	1	1	1	3	1	17
5547	1	1	2	1	1	1	1	1	2	3	2	1	17
5548	2	2	1	1	1	1	1	2	2	2	1	1	17
5549	2	2	2	1	1	1	1	2	2	1	1	1	17
5550	1	1	2	1	1	1	2	2	2	2	1	1	17
5551	2	1	2	2	1	1	2	1	1	2	1	1	17
5552	1	2	2	1	1	1	1	1	1	3	1	2	17
5553	2	1	2	1	1	1	2	2	1	2	1	1	17
5554	2	1	3	1	1	1	1	3	1	1	1	1	17
5555	2	1	2	2	2	1	2	1	1	1	1	1	17
5556	2	1	2	1	0	1	2	0	1	4	2	1	17
5557	2	1	2	1	1	1	1	1	2	2	1	2	17
5558	2	1	2	1	1	2	2	1	1	2	1	1	17
5559	1	1	2	1	1	1	2	1	2	2	1	2	17
5560	2	1	2	1	2	1	2	1	1	2	1	1	17
5561	2	1	2	1	1	1	2	1	1	2	1	2	17
5562	2	1	2	1	1	2	2	1	1	1	1	2	17
5563	2	1	2	1	1	1	3	1	2	2	1	0	17
5564	2	1	2	1	1	3	1	1	1	2	1	1	17
5565	0	0	0	0	0	2	3	2	2	4	2	2	17
5566	2	1	2	1	1	1	3	1	1	2	1	1	17
5567	2	1	3	1	1	2	3	1	1	1	1	0	17
5568	2	1	2	1	1	2	2	1	1	2	1	1	17
5569	2	1	4	1	1	1	1	1	1	2	1	1	17
5570	2	1	1	0	1	1	2	1	1	3	2	2	17
5571	2	1	1	1	1	1	3	1	1	2	1	2	17
5572	1	1	2	1	1	1	2	2	2	2	1	1	17
5573	2	1	2	1	1	1	2	2	1	2	1	1	17
5574	2	1	4	1	1	1	1	1	1	2	1	1	17
5575	2	1	2	1	1	1	1	2	2	2	1	1	17
5576	2	1	2	1	1	1	2	2	1	2	1	1	17
5577	2	1	2	1	1	1	2	1	1	3	2	0	17
5578	3	1	3	1	1	1	1	1	1	2	1	1	17
5579	2	1	2	1	1	1	2	2	1	2	1	1	17
5580	1	1	2	1	1	1	2	1	1	4	2	0	17
5581	2	1	2	1	1	1	3	1	1	2	1	1	17
5582	2	1	1	1	1	1	3	2	1	2	1	1	17
5583	2	1	2	1	1	1	2	1	1	2	1	2	17
5584	2	1	2	1	1	2	2	1	1	2	1	1	17
5585	2	1	2	1	1	2	2	1	1	1	1	2	17
5586	2	1	2	1	1	1	2	2	2	2	1	0	17
5587	2	1	1	1	0	2	2	1	1	3	2	1	17
5588	2	1	2	1	1	2	2	1	1	2	1	1	17
5589	2	1	2	1	1	2	2	1	1	2	1	1	17
5590	2	1	2	1	1	2	2	1	1	2	1	1	17
5591	2	1	2	1	1	2	2	1	1	2	1	1	17
5592	1	1	0	2	1	2	5	1	1	1	1	1	17
5593	2	1	2	1	2	1	2	1	1	2	1	1	17
5594	2	1	2	1	1	2	3	1	1	2	1	0	17
5595	1	1	2	1	1	2	3	1	2	1	1	1	17
5596	2	1	2	2	1	1	2	1	1	2	1	1	17
5597	2	2	4	2	1	1	1	1	1	1	1	0	17
5598	2	1	1	1	1	1	2	1	0	3	2	2	17
5599	2	1	2	1	1	1	3	1	1	2	1	1	17
5600	2	1	2	1	1	1	3	1	1	2	1	1	17
5601	2	1	2	1	1	1	1	1	2	1	3	1	17
5602	1	1	1	1	1	1	2	2	1	4	1	1	17
5603	1	1	1	1	1	2	3	1	2	2	1	1	17
5604	2	1	2	1	1	1	2	1	1	2	1	2	17
5605	2	1	1	2	2	1	2	1	1	2	1	1	17
5606	2	1	2	1	1	1	2	1	1	2	1	2	17
5607	2	1	2	1	1	1	1	1	1	4	2	0	17
5608	0	0	3	1	1	1	2	1	1	3	2	2	17
5609	2	1	1	1	1	1	2	1	1	3	2	1	17
5610	2	1	3	1	1	1	2	1	1	2	1	1	17
5611	1	1	2	1	1	1	3	0	1	3	2	1	17
5612	2	1	2	1	1	1	3	1	1	2	1	1	17
5613	2	1	2	1	1	1	2	0	1	3	2	1	17
5614	2	1	2	1	1	1	2	1	1	2	2	1	17
5615	2	1	2	1	1	1	1	1	2	2	2	1	17
5616	2	1	2	1	1	1	3	1	1	2	1	1	17
5617	2	1	2	1	1	1	1	2	2	2	1	1	17
5618	2	1	2	1	1	1	1	1	1	2	2	2	17
5619	2	1	2	1	1	1	2	1	1	2	1	2	17
5620	2	1	2	1	1	1	1	1	1	4	2	0	17
5621	2	1	2	1	1	2	2	1	1	2	1	1	17
5622	2	1	2	1	0	1	2	1	1	3	2	1	17
5623	2	1	2	1	1	2	2	1	1	2	1	1	17
5624	2	1	2	2	1	1	1	1	1	2	1	2	17
5625	2	1	2	1	1	1	2	2	2	2	1	0	17
5626	1	1	2	1	1	1	2	2	2	2	1	1	17
5627	2	1	2	1	1	1	2	1	2	2	1	1	17
5628	2	1	1	1	1	1	2	1	1	4	2	0	17
5629	2	1	2	1	1	1	2	2	2	2	1	0	17
5630	2	1	2	1	1	1	1	1	1	4	2	0	17
5631	2	1	1	1	1	1	1	1	1	2	2	3	17
5632	2	1	2	1	1	1	3	1	1	2	1	1	17
5633	2	1	3	1	1	1	2	1	1	2	1	1	17
5634	2	1	2	1	1	1	1	1	1	3	2	1	17
5635	2	1	2	1	1	2	2	1	1	1	1	2	17
5636	2	1	3	2	1	1	1	1	1	2	1	1	17
5637	2	1	2	1	1	1	1	2	2	1	1	2	17
5638	2	1	2	1	1	1	1	2	2	2	1	1	17
5639	2	1	2	1	1	1	2	1	1	1	3	1	17
5640	2	1	2	1	1	1	1	1	1	4	2	0	17
5641	2	1	3	1	1	1	2	1	1	2	1	1	17
5642	2	1	2	1	1	1	1	1	2	3	1	1	17
5643	2	1	2	1	1	2	2	1	1	2	1	1	17
5644	0	0	0	0	0	1	3	3	3	4	2	1	17
5645	3	2	2	1	1	1	1	1	1	2	1	1	17
5646	2	2	2	1	1	1	2	1	1	2	1	1	17
5647	2	1	2	1	1	1	2	1	1	2	1	2	17
5648	2	1	3	1	1	1	1	2	2	2	1	0	17
5649	1	1	3	1	1	2	2	1	1	2	1	1	17
5650	2	1	2	1	1	1	3	1	1	2	1	1	17
5651	2	1	3	1	1	1	2	1	1	2	1	1	17
5652	2	1	2	1	1	1	3	1	1	2	1	1	17
5653	1	1	4	1	1	1	1	1	1	2	2	1	17
5654	2	1	2	1	1	1	1	2	2	2	1	1	17
5655	2	1	2	1	1	1	2	1	2	2	1	1	17
5656	2	1	2	1	1	1	2	2	0	2	1	2	17
5657	2	2	2	1	1	1	1	1	2	2	1	1	17
5658	2	1	2	1	1	1	2	1	1	2	1	2	17
5659	2	1	1	1	1	1	1	0	1	4	2	2	17
5660	2	1	2	1	1	1	1	0	1	4	2	1	17
5661	2	1	3	1	1	0	0	2	2	2	1	2	17
5662	2	1	2	1	1	0	1	1	1	4	2	1	17
5663	2	1	2	1	1	1	2	1	1	2	1	2	17
5664	2	1	2	1	1	1	3	1	1	2	1	1	17
5665	1	1	2	1	1	1	2	3	2	1	1	1	17
5666	2	1	2	1	1	1	2	1	1	2	1	2	17
5667	2	1	2	1	1	1	1	1	1	2	1	3	17
5668	0	0	2	1	1	1	2	1	1	4	2	2	17
5669	2	1	2	1	1	1	2	1	1	3	1	1	17
5670	1	1	2	2	1	2	2	1	1	2	1	1	17
5671	2	1	2	1	1	2	3	1	1	2	1	0	17
5672	0	0	1	0	0	0	0	13	3	0	0	0	17
5673	1	1	2	1	1	2	4	1	1	2	1	0	17
5674	2	1	3	1	1	1	2	1	1	2	1	1	17
5675	2	1	3	1	1	1	2	1	1	2	1	1	17
5676	2	1	2	1	1	1	2	1	2	2	1	1	17
5677	2	1	1	1	1	1	1	1	1	4	2	1	17
5678	2	1	2	1	1	1	1	1	1	3	2	1	17
5679	1	1	1	1	1	1	2	1	1	2	1	4	17
5680	2	1	2	1	1	1	3	1	1	2	1	1	17
5681	2	1	3	1	1	1	2	1	1	2	1	1	17
5682	2	1	2	1	1	1	2	2	2	1	1	1	17
5683	2	1	2	1	1	0	0	3	2	0	0	5	17
5684	2	1	2	1	1	1	1	1	1	3	2	1	17
5685	2	1	2	1	1	1	3	1	1	2	1	1	17
5686	2	1	2	1	1	1	2	2	2	1	1	1	17
5687	2	1	2	1	1	1	2	1	1	3	2	0	17
5688	2	1	2	1	1	1	2	1	2	2	1	1	17
5689	1	1	2	1	2	1	3	1	1	2	1	1	17
5690	2	1	2	1	1	1	3	1	1	2	1	1	17
5691	2	1	1	2	1	2	2	1	1	2	1	1	17
5692	2	1	2	1	1	1	2	1	2	2	1	1	17
5693	2	1	2	1	1	1	2	1	1	3	1	1	17
5694	2	1	2	1	1	1	1	1	1	3	2	1	17
5695	1	1	2	1	1	1	2	2	1	2	1	2	17
5696	2	1	1	2	2	1	2	1	0	3	1	1	17
5697	2	1	2	1	1	1	3	1	1	2	1	1	17
5698	2	1	2	1	1	1	3	1	1	2	1	1	17
5699	2	1	2	1	1	1	2	2	1	2	1	1	17
5700	2	1	2	1	1	1	3	1	1	2	1	1	17
5701	2	1	2	1	1	1	2	1	2	2	1	1	17
5702	2	1	1	2	1	1	2	1	1	3	1	1	17
5703	2	1	2	1	1	1	1	1	1	2	1	3	17
5704	2	1	2	1	1	1	3	1	1	2	1	1	17
5705	2	1	2	1	1	1	2	2	2	2	1	0	17
5706	2	1	2	1	1	1	1	3	1	1	1	2	17
5707	2	1	1	1	1	1	2	1	1	4	2	0	17
5708	2	1	2	1	1	2	1	2	1	2	1	1	17
5709	1	1	1	1	1	1	2	2	3	2	1	1	17
5710	2	1	2	0	1	1	1	1	2	3	1	2	17
5711	2	1	2	1	1	1	1	2	2	2	1	1	17
5712	2	1	2	1	1	1	3	1	1	2	1	1	17
5713	2	1	2	1	1	1	1	2	2	2	1	1	17
5714	2	2	2	2	1	1	1	1	1	2	1	1	17
5715	2	1	2	1	1	1	3	1	1	2	1	1	17
5716	2	1	3	0	2	1	1	2	2	2	1	0	17
5717	2	1	2	1	1	1	1	2	2	2	1	1	17
5718	2	1	1	1	1	1	2	1	1	4	2	0	17
5719	2	1	2	1	1	1	1	1	2	2	2	1	17
5720	2	1	2	1	1	1	2	1	1	2	1	2	17
5721	2	1	2	1	1	1	2	2	2	1	1	1	17
5722	2	1	0	1	1	1	2	1	1	3	2	2	17
5723	2	2	2	1	2	1	1	1	1	2	1	1	17
5724	2	1	2	1	1	1	1	2	2	2	1	1	17
5725	2	1	2	2	1	1	2	1	1	2	1	1	17
5726	1	1	2	2	1	2	1	1	1	2	1	2	17
5727	1	1	2	1	1	0	0	2	2	2	3	2	17
5728	2	1	2	1	1	1	2	1	1	2	1	2	17
5729	2	1	2	1	1	1	1	1	1	3	2	1	17
5730	2	1	3	1	1	2	1	1	1	2	1	1	17
5731	2	1	2	1	1	1	2	2	1	2	1	1	17
5732	2	1	2	1	1	1	2	1	1	2	1	2	17
5733	3	1	2	1	1	1	2	1	1	2	1	1	17
5734	1	1	3	1	1	1	2	1	1	2	1	2	17
5735	2	1	2	1	1	1	1	1	0	2	5	0	17
5736	3	1	2	3	1	1	1	1	1	1	1	1	17
5737	2	1	2	1	1	1	2	0	1	4	1	1	17
5738	2	1	2	1	1	1	1	1	1	2	2	2	17
5739	1	1	2	1	1	2	2	1	1	3	1	1	17
5740	2	2	2	1	1	1	2	1	1	1	1	2	17
5741	2	1	2	1	1	1	3	1	1	2	1	1	17
5742	2	1	2	1	1	1	2	1	1	2	1	2	17
5743	2	1	2	1	1	1	1	1	2	2	1	2	17
5744	2	1	2	1	1	1	2	1	1	2	1	2	17
5745	1	1	1	1	2	1	1	1	4	2	1	1	17
5746	2	1	2	1	1	1	2	2	2	1	1	1	17
5747	2	1	2	1	1	1	2	2	1	2	1	1	17
5748	3	1	2	1	1	1	1	1	1	1	3	1	17
5749	2	1	2	1	1	1	2	1	1	2	2	1	17
5750	2	1	2	1	1	1	1	1	1	3	2	1	17
5751	2	1	2	1	1	1	1	2	2	2	1	1	17
5752	2	1	2	1	2	1	2	1	1	2	1	1	17
5753	2	1	2	1	1	1	1	2	2	2	1	1	17
5754	2	1	1	1	1	1	1	1	1	4	2	1	17
5755	2	1	2	1	1	1	2	1	2	2	1	1	17
5756	2	1	2	3	1	1	1	1	1	2	1	1	17
5757	2	1	1	1	1	1	2	2	2	1	1	2	17
5758	1	1	2	1	1	1	1	2	2	2	1	2	17
5759	2	1	3	1	1	2	1	1	1	2	1	1	17
5760	2	1	2	1	1	1	2	1	1	2	1	2	17
5761	2	1	2	1	1	1	1	1	1	3	2	1	17
5762	3	1	3	1	1	1	1	1	1	2	1	1	17
5763	2	1	2	1	1	1	2	1	1	2	1	2	17
5764	2	1	2	1	1	1	2	2	1	2	1	1	17
5765	1	2	0	0	1	1	2	0	0	7	2	1	17
5766	2	1	2	1	1	1	2	1	1	2	2	1	17
5767	2	1	2	1	1	1	2	1	1	2	1	2	17
5768	2	1	2	1	1	1	1	2	2	2	1	1	17
5769	2	1	2	1	1	1	1	1	1	3	2	1	17
5770	1	1	2	1	1	1	4	1	2	1	1	1	17
5771	2	2	2	2	1	1	1	1	1	2	1	1	17
5772	2	1	2	1	1	1	3	1	1	2	1	1	17
5773	1	1	2	1	1	1	2	1	1	3	2	1	17
5774	2	1	1	1	1	1	3	1	1	2	2	1	17
5775	2	1	2	1	1	1	2	2	1	2	1	1	17
5776	2	1	2	1	1	1	1	1	1	2	1	3	17
5777	2	1	3	1	1	1	1	1	1	2	1	2	17
5778	2	1	2	1	1	1	1	1	1	3	2	1	17
5779	2	1	2	1	1	1	1	2	2	2	1	1	17
5780	2	1	2	1	1	1	2	2	1	1	1	2	17
5781	2	1	2	1	1	1	1	2	1	2	1	2	17
5782	1	2	2	1	2	1	1	1	1	2	2	1	17
5783	1	1	2	1	2	1	2	1	2	2	1	1	17
5784	1	1	2	1	1	1	2	1	2	2	1	2	17
5785	2	1	1	1	1	2	1	1	1	3	2	1	17
5786	2	1	2	2	2	1	1	1	2	2	1	0	17
5787	1	1	2	1	1	1	2	2	1	3	1	1	17
5788	2	1	2	1	1	1	2	0	1	2	1	3	17
5789	2	1	1	1	1	1	2	1	2	2	1	2	17
5790	1	1	1	1	1	0	0	2	2	4	3	1	17
5791	2	1	2	2	5	0	0	2	1	1	1	0	17
5792	2	1	2	1	1	1	1	1	2	2	2	1	17
5793	2	1	2	3	1	1	1	1	1	2	1	1	17
5794	0	0	0	0	0	0	0	1	1	1	1	13	17
5795	2	1	2	1	2	1	1	1	2	2	1	1	17
5796	2	1	2	0	1	1	2	1	1	3	1	2	17
5797	2	1	2	1	1	1	2	1	1	2	1	2	17
5798	2	1	3	1	1	1	2	1	1	2	1	1	17
5799	2	1	2	1	1	1	2	2	2	2	1	0	17
5800	1	1	2	1	1	1	2	1	2	2	1	2	17
5801	2	1	3	1	1	1	2	1	1	2	1	1	17
5802	2	1	1	1	1	1	3	1	1	2	2	1	17
5803	2	1	2	1	1	1	2	1	1	2	1	2	17
5804	2	1	2	1	1	1	2	1	1	2	1	2	17
5805	6	5	2	1	2	0	0	0	0	1	0	0	17
5806	2	1	2	1	1	1	3	1	1	2	1	1	17
5807	2	1	2	1	1	1	2	1	1	2	2	1	17
5808	2	1	2	1	1	1	3	1	1	2	1	1	17
5809	2	1	2	1	1	1	3	2	1	1	1	1	17
5810	2	1	3	1	1	1	2	1	1	2	1	1	17
5811	1	1	1	1	1	1	1	1	2	2	1	4	17
5812	2	1	2	1	1	1	1	1	1	4	1	1	17
5813	2	2	1	1	1	1	2	1	1	2	1	2	17
5814	2	1	2	1	1	1	1	1	1	3	2	1	17
5815	2	1	1	1	1	1	2	1	1	2	3	1	17
5816	2	1	2	1	1	1	1	1	1	3	2	1	17
5817	2	1	0	1	1	1	1	1	2	4	2	1	17
5818	2	1	2	1	1	1	1	1	1	3	2	1	17
5819	2	1	2	1	1	1	2	1	2	2	1	1	17
5820	2	1	2	2	1	1	1	1	1	3	1	1	17
5821	2	1	2	1	1	1	1	2	2	2	1	1	17
5822	3	1	3	1	1	1	1	1	1	2	1	1	17
5823	2	1	1	1	1	1	2	2	2	2	1	1	17
5824	2	1	2	1	1	1	1	1	1	2	2	2	17
5825	1	0	2	1	1	1	2	2	2	2	1	2	17
5826	3	2	2	1	1	1	1	1	1	2	1	1	17
5827	2	1	2	1	1	2	1	1	1	3	1	1	17
5828	2	1	2	1	1	1	1	2	2	2	1	1	17
5829	2	1	1	1	1	1	1	1	1	4	2	1	17
5830	2	1	2	1	1	1	2	1	1	2	1	2	17
5831	2	1	2	1	1	1	2	1	1	2	1	2	17
5832	2	1	2	1	1	1	2	2	2	1	1	1	17
5833	2	1	2	1	1	1	1	1	1	4	2	0	17
5834	2	1	2	1	1	1	2	1	2	2	1	1	17
5835	0	2	2	0	1	1	0	4	3	2	1	1	17
5836	0	0	0	0	0	0	17	0	0	0	0	0	17
5837	0	0	0	0	0	0	17	0	0	0	0	0	17
5838	2	1	0	1	1	0	2	1	1	4	2	2	17
5839	0	0	0	0	0	0	17	0	0	0	0	0	17
5840	1	2	2	0	1	0	0	2	4	2	1	2	17
5841	0	0	14	0	0	0	0	0	3	0	0	0	17
5842	0	0	0	0	0	0	0	16	1	0	0	0	17
5843	0	0	0	0	0	0	0	0	0	0	17	0	17
5844	16	1	0	0	0	0	0	0	0	0	0	0	17
5845	1	1	5	2	1	0	0	3	1	2	1	0	17
5846	0	0	11	3	3	0	0	0	0	0	0	0	17
5847	3	3	4	3	1	0	0	1	1	0	0	1	17
5848	0	0	0	0	0	0	0	1	16	0	0	0	17
5849	0	0	17	0	0	0	0	0	0	0	0	0	17
5850	2	1	2	1	2	0	0	1	1	1	4	2	17
5851	3	2	3	3	2	0	0	2	2	0	0	0	17
5852	0	0	5	4	3	0	0	0	0	4	1	0	17
5853	1	2	6	6	2	0	0	0	0	0	0	0	17
5854	2	1	2	1	1	0	0	1	1	4	2	2	17
5855	2	1	6	1	1	0	0	1	1	1	1	2	17
5856	3	2	2	1	1	0	0	0	0	4	4	0	17
5857	2	6	8	0	1	0	0	0	0	0	0	0	17
5858	1	1	8	2	5	0	0	0	0	0	0	0	17
5859	0	0	15	2	0	0	0	0	0	0	0	0	17
5860	2	1	1	0	3	0	0	1	1	4	2	2	17
5861	13	2	0	0	0	0	0	0	0	1	0	1	17
5862	17	0	0	0	0	0	0	0	0	0	0	0	17
5863	2	1	3	1	1	0	0	1	1	4	2	1	17
5864	2	1	2	0	1	0	0	2	1	3	1	4	17
5865	14	1	1	0	1	0	0	0	0	0	0	0	17
5866	2	1	2	0	0	0	0	1	2	4	4	1	17
5867	2	13	2	0	0	0	0	0	0	0	0	0	17
5868	4	1	1	0	0	0	0	2	2	3	2	2	17
5869	4	3	10	0	0	0	0	0	0	0	0	0	17
5870	0	0	0	0	0	0	0	9	6	2	0	0	17
5871	0	0	0	0	0	0	0	0	0	0	17	0	17
5872	17	0	0	0	0	0	0	0	0	0	0	0	17
5873	17	0	0	0	0	0	0	0	0	0	0	0	17
5874	14	3	0	0	0	0	0	0	0	0	0	0	17
5875	16	1	0	0	0	0	0	0	0	0	0	0	17
5876	17	0	0	0	0	0	0	0	0	0	0	0	17
5877	14	3	0	0	0	0	0	0	0	0	0	0	17
5878	13	4	0	0	0	0	0	0	0	0	0	0	17
5879	17	0	0	0	0	0	0	0	0	0	0	0	17
5880	15	2	0	0	0	0	0	0	0	0	0	0	17
5881	17	0	0	0	0	0	0	0	0	0	0	0	17
5882	16	1	0	0	0	0	0	0	0	0	0	0	17
5883	0	17	0	0	0	0	0	0	0	0	0	0	17
5884	0	0	0	0	0	0	0	4	13	0	0	0	17
5885	0	0	0	0	0	0	0	15	2	0	0	0	17
5886	0	0	0	0	0	0	0	17	0	0	0	0	17
5887	0	0	0	0	0	0	0	0	0	0	0	17	17
5888	0	0	0	0	0	0	0	0	0	0	0	17	17
5889	2	1	2	1	1	1	1	1	1	2	1	2	16
5890	2	1	2	1	1	1	1	1	1	3	1	1	16
5891	2	1	1	1	1	1	2	1	1	2	1	2	16
5892	0	0	4	0	1	1	1	2	2	2	1	2	16
5893	2	1	2	1	1	1	1	1	1	2	2	1	16
5894	2	1	2	1	1	1	2	1	1	1	1	2	16
5895	2	1	2	1	1	2	2	0	1	2	1	1	16
5896	2	1	2	1	1	1	2	1	1	2	1	1	16
5897	2	1	1	1	0	3	2	1	2	1	1	1	16
5898	2	1	2	1	1	1	1	2	1	2	1	1	16
5899	2	1	2	1	1	1	2	1	1	2	1	1	16
5900	2	1	2	1	1	1	2	1	1	2	1	1	16
5901	2	1	3	1	1	1	1	1	1	2	1	1	16
5902	2	1	2	1	1	1	2	1	1	2	1	1	16
5903	2	1	2	2	1	1	1	1	1	2	1	1	16
5904	2	1	2	1	1	2	2	1	1	2	1	0	16
5905	2	1	2	1	1	1	2	1	1	2	1	1	16
5906	2	1	2	1	1	1	2	2	2	1	1	0	16
5907	2	1	2	1	1	1	1	2	1	2	1	1	16
5908	2	1	2	1	2	1	1	1	1	2	1	1	16
5909	2	1	2	1	1	1	2	1	1	2	1	1	16
5910	1	1	1	1	1	2	2	1	1	3	1	1	16
5911	2	1	1	1	1	1	2	1	1	2	1	2	16
5912	2	1	1	1	1	2	4	1	1	0	1	1	16
5913	2	1	2	1	1	1	2	1	1	2	1	1	16
5914	2	1	2	1	1	1	1	1	1	2	1	2	16
5915	2	1	2	1	1	2	2	1	1	1	1	1	16
5916	2	1	2	1	1	1	2	1	1	2	1	1	16
5917	1	1	2	1	1	1	2	1	1	2	2	1	16
5918	2	1	2	1	1	2	1	1	1	2	1	1	16
5919	2	1	2	1	1	1	2	1	1	1	1	2	16
5920	2	1	2	1	1	1	2	1	1	2	1	1	16
5921	2	1	2	1	1	1	2	1	1	2	1	1	16
5922	2	1	2	2	1	1	1	1	1	2	1	1	16
5923	1	1	2	1	1	1	1	1	1	3	2	1	16
5924	2	1	2	1	1	1	2	1	1	2	1	1	16
5925	2	2	2	1	1	1	2	1	1	1	1	1	16
5926	2	1	2	0	1	1	2	1	0	4	2	0	16
5927	2	1	2	1	1	1	2	1	1	2	1	1	16
5928	0	0	2	1	1	1	2	1	1	2	1	4	16
5929	2	1	2	1	1	1	2	1	1	2	1	1	16
5930	2	1	2	1	1	1	1	2	1	2	1	1	16
5931	2	1	2	1	1	1	1	1	1	3	1	1	16
5932	2	1	2	1	1	1	2	1	1	2	1	1	16
5933	1	1	2	1	1	1	2	1	1	2	1	2	16
5934	2	1	2	1	1	1	1	2	2	1	1	1	16
5935	1	1	0	1	1	1	3	1	2	2	1	2	16
5936	1	1	2	1	1	1	2	1	1	2	1	2	16
5937	2	1	2	1	1	1	2	1	1	3	1	0	16
5938	2	1	1	1	1	1	3	1	1	2	1	1	16
5939	0	1	2	1	1	1	1	1	0	4	3	1	16
5940	2	1	2	0	1	1	2	1	1	2	1	2	16
5941	2	1	2	1	1	1	1	2	1	2	1	1	16
5942	2	1	3	1	1	1	1	1	1	2	1	1	16
5943	2	1	2	1	1	1	2	1	1	2	1	1	16
5944	2	1	2	1	1	1	2	1	1	2	1	1	16
5945	2	1	2	2	1	1	1	1	1	2	1	1	16
5946	0	1	0	0	1	2	1	2	2	4	2	1	16
5947	2	1	1	1	1	1	3	1	0	2	2	1	16
5948	2	1	2	1	1	1	2	1	1	2	1	1	16
5949	1	1	2	1	1	1	1	2	2	2	1	1	16
5950	2	1	2	1	1	2	2	1	1	1	1	1	16
5951	2	1	2	1	1	1	1	1	1	2	1	2	16
5952	2	1	2	1	1	1	2	1	1	1	2	1	16
5953	2	1	2	1	1	1	2	1	1	2	1	1	16
5954	2	1	2	1	1	1	2	1	1	2	1	1	16
5955	2	1	2	1	1	2	1	1	1	2	1	1	16
5956	2	1	2	1	1	1	2	1	1	1	1	2	16
5957	2	1	1	2	1	1	1	1	1	2	2	1	16
5958	2	1	2	1	1	2	1	1	1	2	1	1	16
5959	2	1	2	1	1	1	1	1	1	2	1	2	16
5960	2	1	2	1	1	2	2	1	0	2	1	1	16
5961	2	2	2	1	1	0	0	1	1	1	1	4	16
5962	2	1	1	0	0	1	1	2	1	4	2	1	16
5963	2	1	2	2	1	1	2	0	1	1	2	1	16
5964	2	1	2	1	1	1	2	1	1	2	1	1	16
5965	2	1	2	1	1	1	2	1	1	2	1	1	16
5966	2	1	2	1	1	1	3	1	1	1	1	1	16
5967	2	1	2	1	1	1	2	1	1	2	1	1	16
5968	2	1	2	1	1	1	2	1	1	2	1	1	16
5969	1	1	1	1	1	2	2	1	1	2	1	2	16
5970	0	1	1	1	1	2	3	2	1	2	1	1	16
5971	2	1	1	1	1	1	3	1	1	2	1	1	16
5972	2	1	2	1	1	1	2	1	1	2	1	1	16
5973	2	1	2	1	1	2	1	1	1	3	1	0	16
5974	2	1	2	1	1	1	2	1	1	2	1	1	16
5975	2	1	2	1	1	1	2	1	1	1	2	1	16
5976	1	1	2	0	1	2	3	1	1	1	2	1	16
5977	2	1	2	1	1	1	1	1	1	2	1	2	16
5978	2	1	2	1	1	1	1	1	1	2	1	2	16
5979	2	1	2	1	1	2	1	1	1	2	1	1	16
5980	2	1	2	1	1	1	1	2	1	2	1	1	16
5981	2	1	2	1	1	1	2	1	1	2	1	1	16
5982	2	1	2	1	1	2	1	1	1	2	1	1	16
5983	2	1	2	1	1	1	3	0	1	2	1	1	16
5984	2	1	1	1	1	2	2	1	1	2	1	1	16
5985	2	1	1	1	1	2	2	1	1	2	1	1	16
5986	1	1	2	4	2	1	2	0	0	2	1	0	16
5987	1	1	2	1	2	0	0	0	1	7	1	0	16
5988	1	1	2	1	1	2	2	1	1	2	1	1	16
5989	2	1	2	1	1	2	1	1	1	2	1	1	16
5990	2	1	1	1	1	2	1	1	1	2	1	2	16
5991	2	1	2	1	1	0	0	1	1	4	2	1	16
5992	2	1	3	1	1	1	1	1	1	2	1	1	16
5993	2	1	2	1	1	1	2	1	1	2	1	1	16
5994	2	1	2	1	1	1	2	0	1	2	1	2	16
5995	1	1	1	1	1	0	0	2	2	4	2	1	16
5996	2	1	1	1	1	1	2	1	1	2	2	1	16
5997	2	1	2	1	1	2	1	1	1	2	1	1	16
5998	2	1	2	1	1	1	2	1	1	2	1	1	16
5999	2	1	2	1	1	2	2	1	1	1	1	1	16
6000	2	1	2	1	1	2	1	1	1	2	1	1	16
6001	2	1	2	1	1	1	2	1	1	2	1	1	16
6002	2	1	2	1	1	1	2	1	1	2	1	1	16
6003	1	1	2	1	1	1	2	1	1	2	2	1	16
6004	2	1	2	1	1	2	1	1	1	2	1	1	16
6005	2	1	2	1	0	1	2	0	0	3	2	2	16
6006	2	1	2	1	1	2	3	1	1	0	0	2	16
6007	2	1	0	1	1	2	3	1	2	2	1	0	16
6008	1	1	1	1	1	2	3	1	1	2	1	1	16
6009	2	1	0	1	1	1	2	2	1	2	1	2	16
6010	2	1	2	2	1	1	1	2	2	0	1	1	16
6011	2	1	2	2	2	1	1	2	0	2	1	0	16
6012	2	1	2	1	1	1	3	1	1	1	1	1	16
6013	1	1	2	1	1	4	1	1	1	1	1	1	16
6014	1	1	2	1	1	2	1	1	1	2	1	2	16
6015	2	1	4	1	1	1	1	1	1	1	1	1	16
6016	2	1	2	0	1	1	1	1	1	3	2	1	16
6017	1	1	2	1	1	2	2	1	1	2	1	1	16
6018	1	1	2	1	1	1	2	1	1	2	2	1	16
6019	2	1	2	1	1	1	2	2	1	2	1	0	16
6020	2	1	2	1	1	1	2	1	1	2	1	1	16
6021	1	1	0	1	1	1	2	2	1	3	2	1	16
6022	2	1	2	2	1	1	1	1	1	1	2	1	16
6023	2	1	2	1	1	1	2	1	1	2	1	1	16
6024	3	1	2	1	1	1	1	1	1	2	1	1	16
6025	2	1	2	1	1	1	2	1	1	2	1	1	16
6026	2	1	2	2	1	1	1	1	1	2	1	1	16
6027	2	1	2	2	2	1	1	1	1	2	1	0	16
6028	2	1	2	1	1	1	1	1	1	2	1	2	16
6029	2	1	2	2	1	1	1	1	1	2	1	1	16
6030	2	1	1	1	1	1	2	1	1	2	2	1	16
6031	2	1	2	1	1	1	2	1	1	2	1	1	16
6032	2	1	1	1	1	1	2	1	1	2	1	2	16
6033	2	1	2	1	1	1	2	1	1	2	1	1	16
6034	2	1	2	1	1	1	2	1	1	2	1	1	16
6035	2	1	2	1	1	1	1	1	1	2	1	2	16
6036	2	1	2	0	1	2	2	1	1	2	1	1	16
6037	2	1	2	1	1	1	2	1	1	2	1	1	16
6038	1	1	2	1	1	1	2	1	1	2	2	1	16
6039	2	1	2	1	1	1	2	1	1	1	2	1	16
6040	2	1	1	1	1	1	2	1	2	2	1	1	16
6041	2	1	2	1	1	1	2	1	1	2	1	1	16
6042	2	1	2	1	1	1	3	1	1	1	1	1	16
6043	2	1	1	1	1	1	3	1	1	2	1	1	16
6044	1	1	2	2	1	1	3	0	0	2	1	2	16
6045	2	1	2	1	1	1	1	1	2	2	1	1	16
6046	2	1	2	1	1	1	2	1	1	1	1	2	16
6047	2	1	2	1	1	1	2	1	1	2	1	1	16
6048	2	1	1	1	1	1	3	1	1	2	1	1	16
6049	2	1	2	1	1	1	1	1	1	2	2	1	16
6050	2	1	1	2	1	1	1	1	1	2	1	2	16
6051	1	1	2	1	1	2	2	2	1	1	1	1	16
6052	2	1	2	1	1	1	2	1	1	2	1	1	16
6053	1	1	2	1	1	1	2	2	1	2	1	1	16
6054	2	1	2	2	1	1	1	1	1	2	1	1	16
6055	1	1	2	1	1	2	2	1	1	2	1	1	16
6056	2	1	2	1	1	1	1	1	1	2	1	2	16
6057	2	1	2	1	1	1	2	1	1	2	1	1	16
6058	2	1	2	1	2	1	1	1	1	2	1	1	16
6059	1	1	2	1	1	1	1	1	1	4	1	1	16
6060	2	1	1	1	1	1	1	1	2	2	1	2	16
6061	2	1	2	1	1	2	1	1	1	2	1	1	16
6062	2	1	2	1	1	1	2	1	1	2	1	1	16
6063	2	1	2	1	1	1	2	1	1	2	1	1	16
6064	2	1	2	1	1	1	1	1	2	2	1	1	16
6065	2	1	1	1	1	2	2	1	1	2	1	1	16
6066	2	1	2	1	1	1	1	1	1	3	1	1	16
6067	2	2	2	1	1	1	1	1	1	2	1	1	16
6068	2	1	2	1	1	1	2	1	1	2	1	1	16
6069	1	1	2	1	1	1	2	1	1	2	1	2	16
6070	2	1	3	1	1	1	1	1	1	2	1	1	16
6071	1	2	2	1	1	1	1	2	1	2	1	1	16
6072	2	1	2	1	1	1	1	2	1	2	1	1	16
6073	2	1	2	1	1	1	1	2	1	2	1	1	16
6074	2	1	2	2	1	1	1	1	1	2	1	1	16
6075	2	1	2	0	1	2	3	1	1	1	1	1	16
6076	2	1	2	1	1	1	2	1	1	2	1	1	16
6077	2	1	2	1	1	1	1	1	1	3	1	1	16
6078	2	1	2	1	1	1	2	1	1	1	1	2	16
6079	0	0	2	3	1	2	3	1	1	2	1	0	16
6080	2	1	2	1	1	1	2	1	1	2	1	1	16
6081	2	1	2	1	1	1	2	1	1	2	1	1	16
6082	2	1	2	2	1	1	1	2	1	1	1	1	16
6083	2	1	2	1	1	2	1	1	1	2	1	1	16
6084	2	1	2	1	1	1	2	1	1	2	1	1	16
6085	2	1	3	1	1	1	1	1	1	2	1	1	16
6086	2	1	2	1	1	1	2	1	1	2	1	1	16
6087	2	2	3	1	1	1	1	2	1	1	1	0	16
6088	2	1	2	1	1	2	1	1	1	1	1	2	16
6089	2	1	2	1	1	1	2	1	1	2	1	1	16
6090	2	1	2	1	1	1	1	1	2	1	1	2	16
6091	0	0	0	0	0	6	10	0	0	0	0	0	16
6092	2	1	2	1	1	1	2	1	1	2	1	1	16
6093	1	1	2	1	1	2	2	1	1	2	1	1	16
6094	2	1	2	1	1	2	1	1	1	2	1	1	16
6095	2	1	2	1	1	1	2	1	1	2	1	1	16
6096	2	1	2	1	1	2	1	1	1	2	2	0	16
6097	2	1	2	1	1	1	2	1	1	2	1	1	16
6098	1	1	1	2	1	2	1	1	1	2	1	2	16
6099	3	1	2	1	1	1	1	1	1	2	1	1	16
6100	2	1	2	1	1	1	2	1	1	2	1	1	16
6101	2	1	2	1	1	1	2	1	1	1	1	2	16
6102	2	1	2	1	1	1	1	1	1	2	2	1	16
6103	2	1	2	1	1	1	2	1	1	2	1	1	16
6104	2	1	2	1	1	1	2	1	1	2	1	1	16
6105	4	2	2	1	1	1	1	1	1	2	0	0	16
6106	2	1	0	2	1	2	3	1	1	2	1	0	16
6107	2	1	2	1	1	1	3	1	1	2	1	0	16
6108	2	1	1	1	1	1	1	1	1	3	2	1	16
6109	2	1	2	1	1	1	1	1	1	2	1	2	16
6110	2	1	1	1	1	2	2	1	1	2	1	1	16
6111	2	1	1	1	1	1	3	1	1	2	1	1	16
6112	2	1	2	1	1	2	1	1	1	2	1	1	16
6113	2	1	2	1	1	1	1	1	1	2	1	2	16
6114	2	1	3	1	1	1	3	1	1	1	1	0	16
6115	2	1	2	1	1	2	2	1	1	1	1	1	16
6116	2	2	2	1	1	1	1	1	1	2	1	1	16
6117	2	1	1	1	1	1	2	1	1	2	2	1	16
6118	2	1	2	1	1	1	1	1	1	1	1	3	16
6119	2	1	1	1	1	1	2	1	1	2	1	2	16
6120	2	1	1	1	1	2	2	1	1	2	1	1	16
6121	2	1	2	1	2	1	1	1	1	2	1	1	16
6122	2	1	2	1	2	1	1	1	1	2	1	1	16
6123	1	1	2	1	1	1	2	1	1	3	1	1	16
6124	2	1	1	1	1	1	1	1	1	4	2	0	16
6125	1	1	2	1	1	1	1	1	0	3	2	2	16
6126	2	1	2	1	1	1	1	1	1	2	1	2	16
6127	2	1	2	1	1	1	2	1	1	2	1	1	16
6128	2	1	2	1	1	1	1	1	1	3	1	1	16
6129	2	1	2	1	1	1	1	1	1	2	1	2	16
6130	2	1	2	1	1	1	2	1	1	2	1	1	16
6131	2	1	2	1	1	1	1	1	1	2	2	1	16
6132	2	1	2	1	1	1	1	2	2	2	1	0	16
6133	2	1	2	1	1	1	1	1	2	2	1	1	16
6134	2	1	2	2	1	1	1	1	1	2	1	1	16
6135	2	1	2	1	1	2	2	0	1	2	1	1	16
6136	3	2	2	1	1	1	1	1	1	1	1	1	16
6137	2	1	2	1	1	2	2	1	1	1	1	1	16
6138	2	1	2	1	1	2	2	1	1	2	1	0	16
6139	2	1	1	1	1	1	2	2	1	2	1	1	16
6140	2	1	3	1	1	1	1	1	1	2	1	1	16
6141	2	1	2	1	1	1	2	1	1	2	1	1	16
6142	1	1	2	1	1	1	2	2	2	1	1	1	16
6143	1	1	2	2	1	1	1	1	1	2	1	2	16
6144	2	1	1	1	2	1	2	1	1	2	1	1	16
6145	2	1	2	1	1	1	2	1	1	1	1	2	16
6146	2	1	3	1	0	1	1	3	2	1	0	1	16
6147	2	1	2	1	1	1	2	1	1	2	1	1	16
6148	2	1	2	1	2	1	1	1	1	2	1	1	16
6149	2	1	2	1	1	1	2	1	1	2	1	1	16
6150	2	1	2	1	1	1	2	1	1	2	1	1	16
6151	2	1	2	2	1	1	1	1	1	2	1	1	16
6152	2	1	2	1	1	1	2	1	1	2	1	1	16
6153	1	1	2	1	1	1	2	2	1	2	1	1	16
6154	2	1	1	1	1	1	3	1	1	2	1	1	16
6155	2	1	1	1	1	1	2	1	1	2	2	1	16
6156	3	1	2	1	1	1	1	1	1	2	1	1	16
6157	2	1	2	1	1	1	0	1	1	4	2	0	16
6158	2	1	2	1	1	1	2	1	1	2	1	1	16
6159	2	1	2	1	1	2	2	1	1	1	1	1	16
6160	2	1	2	1	1	1	1	1	2	2	1	1	16
6161	2	1	2	1	1	1	1	1	1	3	1	1	16
6162	2	1	2	1	1	1	1	1	2	2	1	1	16
6163	3	1	2	1	1	1	1	1	1	2	1	1	16
6164	2	1	2	1	1	1	2	1	1	2	1	1	16
6165	2	1	2	1	1	1	2	1	1	2	1	1	16
6166	2	1	2	1	1	1	3	1	1	2	1	0	16
6167	2	1	2	1	1	1	1	1	1	2	2	1	16
6168	2	1	2	1	1	1	2	1	1	2	1	1	16
6169	2	1	2	1	1	1	1	1	1	2	2	1	16
6170	2	1	2	1	1	1	2	1	1	2	1	1	16
6171	2	1	2	1	1	1	1	1	1	3	1	1	16
6172	2	1	3	1	1	1	1	1	1	2	1	1	16
6173	2	1	2	1	1	1	2	1	1	2	1	1	16
6174	3	1	2	1	1	1	1	1	1	2	1	1	16
6175	1	1	2	1	1	1	2	1	2	2	1	1	16
6176	2	2	2	1	1	1	1	1	1	2	1	1	16
6177	2	1	1	1	1	1	1	1	2	2	1	2	16
6178	2	1	2	1	1	1	2	1	1	2	1	1	16
6179	2	1	2	1	1	2	2	1	1	1	1	1	16
6180	1	1	2	1	1	1	1	1	1	4	1	1	16
6181	2	1	2	1	1	1	2	1	1	2	1	1	16
6182	2	1	2	1	1	2	3	1	1	1	1	0	16
6183	2	1	2	1	1	1	2	1	1	2	1	1	16
6184	1	1	2	2	1	2	1	1	1	2	1	1	16
6185	2	1	2	1	1	1	2	1	1	2	1	1	16
6186	2	1	2	2	1	1	1	1	1	2	1	1	16
6187	2	2	2	1	1	1	1	1	1	2	1	1	16
6188	2	1	2	1	1	1	2	1	1	2	1	1	16
6189	2	1	1	1	1	1	2	2	1	2	1	1	16
6190	1	1	2	2	1	1	2	1	1	2	1	1	16
6191	2	1	3	1	1	1	1	1	1	2	1	1	16
6192	1	0	2	1	1	1	1	2	2	2	1	2	16
6193	2	1	2	1	1	1	2	1	1	2	1	1	16
6194	2	2	2	1	1	1	1	1	1	2	1	1	16
6195	1	1	4	2	1	1	1	1	1	1	1	1	16
6196	0	1	3	1	1	1	2	1	1	2	2	1	16
6197	2	1	2	1	1	1	1	1	1	3	1	1	16
6198	2	1	2	1	1	1	1	1	1	2	2	1	16
6199	2	1	2	1	1	1	2	1	1	2	1	1	16
6200	2	1	2	0	1	1	1	1	1	3	2	1	16
6201	2	1	2	1	1	1	1	1	1	2	2	1	16
6202	2	1	2	1	1	1	2	1	1	2	1	1	16
6203	2	1	3	1	1	1	2	1	1	1	1	1	16
6204	2	1	2	1	1	1	2	1	2	1	1	1	16
6205	1	1	4	1	2	1	1	1	1	1	1	1	16
6206	2	1	2	1	2	1	1	1	1	2	1	1	16
6207	2	1	2	2	1	1	1	1	1	2	1	1	16
6208	2	1	2	1	1	1	1	1	1	2	1	2	16
6209	2	1	2	2	1	1	1	1	1	2	1	1	16
6210	2	1	2	2	1	1	1	1	2	1	1	1	16
6211	2	1	4	1	1	1	1	1	1	1	1	1	16
6212	1	1	1	1	1	1	2	3	1	2	1	1	16
6213	2	1	2	1	1	2	1	1	1	2	1	1	16
6214	2	1	1	1	1	2	1	2	1	2	1	1	16
6215	1	1	1	1	1	2	3	2	1	2	1	0	16
6216	1	1	2	1	1	1	2	1	1	2	1	2	16
6217	2	1	2	1	1	1	2	1	1	2	1	1	16
6218	2	1	0	1	0	1	2	2	2	3	1	1	16
6219	2	1	2	1	1	1	2	1	1	2	1	1	16
6220	2	1	2	1	1	1	1	1	1	3	1	1	16
6221	3	1	2	1	1	1	1	1	1	2	1	1	16
6222	2	1	2	1	1	1	1	1	1	2	1	2	16
6223	2	1	2	1	1	1	2	1	1	2	1	1	16
6224	2	1	2	1	1	1	1	2	1	2	1	1	16
6225	2	1	2	1	1	1	2	1	1	2	1	1	16
6226	1	1	2	1	1	1	2	2	2	2	1	0	16
6227	3	1	2	1	1	1	1	1	1	2	1	1	16
6228	2	1	2	1	1	1	1	1	2	2	1	1	16
6229	3	1	1	1	1	1	1	1	1	2	1	2	16
6230	1	1	5	1	1	1	1	1	1	1	1	1	16
6231	2	1	2	1	1	1	1	2	2	2	1	0	16
6232	3	1	2	1	1	1	1	1	1	2	1	1	16
6233	2	1	2	1	1	1	1	1	1	2	1	2	16
6234	2	12	0	0	0	0	0	0	0	0	0	2	16
6235	2	1	2	1	1	1	1	1	1	2	1	2	16
6236	0	0	0	0	0	1	15	0	0	0	0	0	16
6237	2	1	2	1	1	1	2	1	1	2	1	1	16
6238	2	1	2	1	1	1	1	2	1	2	1	1	16
6239	2	1	3	1	1	1	1	0	1	2	2	1	16
6240	2	1	2	1	1	1	2	1	1	2	1	1	16
6241	2	1	2	1	1	1	2	1	1	2	1	1	16
6242	2	1	2	1	1	1	1	1	2	2	1	1	16
6243	2	1	2	3	1	1	1	1	1	1	1	1	16
6244	2	1	2	1	1	1	1	1	1	2	1	2	16
6245	2	1	2	1	1	1	2	1	1	2	1	1	16
6246	2	1	2	1	1	1	2	1	1	2	1	1	16
6247	2	1	2	1	1	1	2	2	1	1	1	1	16
6248	2	1	2	1	1	1	2	1	1	2	1	1	16
6249	2	1	2	1	1	1	1	2	2	1	1	1	16
6250	2	1	1	1	1	3	2	1	1	2	1	0	16
6251	2	1	2	0	1	1	2	1	1	2	1	2	16
6252	2	1	2	0	1	2	3	1	1	2	1	0	16
6253	2	1	0	1	1	2	2	1	2	2	1	1	16
6254	2	1	0	1	1	2	3	1	1	2	1	1	16
6255	2	1	2	1	1	2	2	1	1	1	1	1	16
6256	2	1	1	1	2	1	2	1	1	2	1	1	16
6257	1	1	1	1	2	1	2	1	1	2	1	2	16
6258	1	1	2	2	1	1	1	1	1	2	1	2	16
6259	2	1	2	1	1	2	1	1	1	2	1	1	16
6260	2	1	1	1	1	1	2	2	2	1	1	1	16
6261	2	1	2	1	1	2	1	1	1	2	1	1	16
6262	2	1	2	1	1	1	1	2	1	2	1	1	16
6263	2	1	1	2	1	2	1	1	1	2	1	1	16
6264	1	1	2	2	1	1	2	1	1	2	2	0	16
6265	2	1	2	1	1	2	2	1	1	1	1	1	16
6266	2	1	2	1	1	1	1	2	1	2	1	1	16
6267	2	1	1	1	1	1	2	1	1	3	1	1	16
6268	2	1	2	1	1	1	2	1	1	2	1	1	16
6269	3	2	4	1	2	0	0	0	0	2	1	1	16
6270	2	1	1	1	0	2	3	1	1	2	1	1	16
6271	3	3	2	1	1	3	3	0	0	0	0	0	16
6272	2	1	2	1	1	1	3	1	1	1	1	1	16
6273	2	1	2	1	1	1	2	1	1	2	1	1	16
6274	2	1	0	1	1	2	2	2	2	2	1	0	16
6275	2	1	2	1	1	2	2	1	1	1	1	1	16
6276	2	1	2	1	1	1	1	1	1	2	2	1	16
6277	2	1	2	1	1	1	2	1	1	2	1	1	16
6278	2	1	2	1	1	1	2	1	1	2	1	1	16
6279	1	1	3	1	1	1	1	1	1	2	1	2	16
6280	1	1	1	1	1	1	1	4	1	1	2	1	16
6281	0	0	1	2	1	2	1	1	1	4	2	1	16
6282	2	1	2	1	1	1	2	1	1	2	1	1	16
6283	2	1	2	1	1	2	2	1	0	2	1	1	16
6284	2	1	1	1	1	1	2	1	1	2	2	1	16
6285	2	1	2	1	1	1	2	1	1	2	1	1	16
6286	2	1	1	1	1	2	2	1	1	2	1	1	16
6287	1	1	1	1	1	2	2	1	2	2	1	1	16
6288	2	1	1	1	1	1	1	1	1	1	1	4	16
6289	2	1	2	2	1	1	1	1	1	2	1	1	16
6290	2	1	2	1	1	0	1	1	1	2	1	3	16
6291	2	1	2	1	1	2	1	1	1	2	1	1	16
6292	2	1	2	1	1	1	1	1	2	2	1	1	16
6293	1	1	2	1	1	2	1	1	1	2	2	1	16
6294	2	1	2	1	1	1	1	2	2	1	1	1	16
6295	2	1	3	1	1	1	1	1	1	1	1	2	16
6296	2	1	2	1	1	1	2	1	1	2	1	1	16
6297	2	1	3	1	1	1	1	1	1	2	1	1	16
6298	2	1	2	1	1	1	1	1	1	2	1	2	16
6299	2	1	1	1	1	1	1	2	2	2	1	1	16
6300	2	1	2	1	1	1	1	2	1	2	1	1	16
6301	2	1	2	1	1	1	1	1	1	2	1	2	16
6302	2	1	2	1	1	1	1	1	1	2	1	2	16
6303	2	1	2	1	1	1	2	1	1	2	1	1	16
6304	2	1	2	1	1	1	2	1	1	2	1	1	16
6305	2	1	2	1	1	1	1	1	1	2	1	2	16
6306	2	1	2	1	1	1	0	1	1	4	2	0	16
6307	2	1	2	1	1	1	2	1	1	2	1	1	16
6308	2	1	0	1	1	2	2	1	1	3	1	1	16
6309	2	1	2	1	1	1	2	1	1	2	1	1	16
6310	2	1	1	1	1	1	2	2	2	2	1	0	16
6311	2	1	2	1	1	1	2	1	1	1	1	2	16
6312	2	1	2	2	1	1	1	1	1	2	1	1	16
6313	2	1	2	1	1	1	1	2	2	2	1	0	16
6314	2	1	2	1	1	1	2	1	1	2	1	1	16
6315	1	3	2	2	1	1	1	1	1	1	1	1	16
6316	3	1	2	1	1	1	1	1	1	2	1	1	16
6317	2	1	2	1	1	1	2	1	1	2	1	1	16
6318	2	1	2	2	1	1	1	1	1	2	1	1	16
6319	2	1	2	1	1	1	1	1	1	2	2	1	16
6320	2	2	3	1	1	1	1	1	1	1	1	1	16
6321	2	1	2	1	1	1	2	1	1	2	1	1	16
6322	2	1	2	1	1	1	2	1	1	2	1	1	16
6323	2	1	0	1	1	1	2	1	1	3	2	1	16
6324	1	1	2	1	1	2	1	0	1	1	1	4	16
6325	1	0	2	1	1	2	3	2	1	2	1	0	16
6326	2	1	2	1	1	1	1	2	1	2	1	1	16
6327	2	1	2	1	1	1	2	0	0	2	2	2	16
6328	2	1	2	0	1	2	2	1	1	2	1	1	16
6329	2	1	1	1	1	1	3	1	1	2	1	1	16
6330	2	1	3	1	1	1	1	1	1	2	1	1	16
6331	2	1	1	1	1	3	1	1	1	2	1	1	16
6332	2	1	2	1	1	1	1	1	2	2	1	1	16
6333	2	1	2	1	1	0	0	2	2	2	2	1	16
6334	2	1	1	1	1	1	2	1	1	2	1	2	16
6335	1	1	4	2	2	1	2	0	2	1	0	0	16
6336	2	1	1	1	1	0	2	1	0	4	2	1	16
6337	2	1	2	1	1	1	2	1	1	2	1	1	16
6338	1	1	3	1	1	2	2	1	1	2	1	0	16
6339	2	1	1	2	1	1	2	1	1	2	1	1	16
6340	2	1	2	1	1	1	1	2	1	2	1	1	16
6341	2	1	2	1	1	1	1	1	1	2	1	2	16
6342	0	0	6	3	4	1	1	0	0	1	0	0	16
6343	2	1	2	1	1	2	1	1	1	2	1	1	16
6344	2	1	2	1	1	2	1	1	1	2	1	1	16
6345	2	1	2	1	1	1	1	1	1	2	1	2	16
6346	2	1	2	1	1	2	2	1	1	1	1	1	16
6347	1	1	2	1	1	1	2	1	1	3	1	1	16
6348	2	1	2	1	1	1	2	1	1	2	1	1	16
6349	2	1	3	1	1	1	1	1	1	2	1	1	16
6350	2	1	2	1	1	1	1	1	1	2	2	1	16
6351	2	1	2	1	1	2	2	1	1	2	1	0	16
6352	2	1	2	1	1	1	1	2	1	2	1	1	16
6353	2	1	2	1	1	1	2	1	1	2	1	1	16
6354	2	1	1	1	1	1	1	2	1	2	2	1	16
6355	2	1	2	1	1	1	2	1	1	2	1	1	16
6356	2	1	2	1	1	1	1	1	1	2	1	2	16
6357	2	1	2	1	1	1	2	1	1	2	1	1	16
6358	2	1	2	1	1	1	2	1	1	2	1	1	16
6359	2	1	0	1	1	1	2	2	2	2	0	2	16
6360	2	1	2	1	1	1	2	1	1	2	1	1	16
6361	2	1	2	1	2	1	1	1	1	2	1	1	16
6362	2	1	2	2	1	1	1	1	1	2	1	1	16
6363	2	1	2	1	1	1	2	1	1	2	1	1	16
6364	2	1	2	1	1	1	2	1	1	2	1	1	16
6365	2	1	2	0	1	2	2	1	1	2	1	1	16
6366	2	1	2	1	1	1	1	1	1	2	2	1	16
6367	2	1	2	1	1	1	1	1	1	2	2	1	16
6368	2	1	1	1	1	1	1	2	2	2	1	1	16
6369	2	1	2	1	1	1	2	1	1	3	1	0	16
6370	0	0	2	1	1	2	3	1	1	2	1	2	16
6371	2	1	2	1	1	1	1	1	1	2	1	2	16
6372	1	1	2	1	1	1	1	2	1	1	2	2	16
6373	2	1	1	1	1	1	2	2	2	2	1	0	16
6374	2	1	2	1	1	1	1	2	1	2	1	1	16
6375	0	0	2	1	1	2	3	1	1	2	2	1	16
6376	2	1	2	1	1	1	2	1	1	2	1	1	16
6377	2	1	2	1	1	1	2	1	1	2	1	1	16
6378	2	1	2	1	1	1	3	1	1	2	1	0	16
6379	2	1	2	1	1	1	1	2	1	2	1	1	16
6380	2	1	2	1	1	1	1	2	2	2	1	0	16
6381	2	1	1	1	1	1	2	1	1	2	2	1	16
6382	2	1	2	1	1	1	2	0	1	2	2	1	16
6383	2	1	2	1	0	1	1	1	1	3	2	1	16
6384	2	1	2	1	1	1	2	1	1	2	1	1	16
6385	2	1	1	1	1	1	3	1	1	2	1	1	16
6386	2	1	2	1	1	1	1	2	2	2	1	0	16
6387	2	1	2	1	1	1	2	1	1	2	1	1	16
6388	2	1	2	1	1	1	2	1	1	2	1	1	16
6389	2	1	2	1	1	1	2	1	1	2	1	1	16
6390	1	1	2	1	1	2	3	1	1	2	1	0	16
6391	1	1	2	1	1	1	3	1	1	2	1	1	16
6392	2	1	2	1	1	1	2	1	1	2	1	1	16
6393	1	2	2	1	1	2	3	2	1	0	0	1	16
6394	2	1	2	1	1	1	2	1	1	2	1	1	16
6395	1	1	2	1	1	1	2	1	1	2	1	2	16
6396	2	1	1	1	1	1	2	1	2	2	1	1	16
6397	2	1	2	1	1	1	2	1	1	2	1	1	16
6398	2	1	2	1	1	1	2	1	1	2	1	1	16
6399	2	1	2	1	1	1	2	1	1	2	1	1	16
6400	1	1	2	1	1	1	2	1	1	2	1	2	16
6401	2	1	2	1	1	1	1	1	1	2	2	1	16
6402	2	1	2	1	1	1	1	1	1	2	1	2	16
6403	2	1	2	1	1	1	2	1	1	2	1	1	16
6404	2	1	2	1	1	1	2	1	1	2	1	1	16
6405	2	1	2	1	1	1	2	1	1	2	1	1	16
6406	2	1	1	1	1	1	1	1	3	2	1	1	16
6407	2	1	2	0	1	2	2	1	1	2	1	1	16
6408	1	1	2	1	1	1	3	1	1	2	1	1	16
6409	2	1	2	1	1	1	2	1	1	2	1	1	16
6410	2	1	2	1	1	2	2	1	1	1	1	1	16
6411	2	1	2	1	1	1	1	1	1	2	1	2	16
6412	1	1	2	1	1	2	3	1	1	2	1	0	16
6413	2	1	0	1	1	1	1	1	1	3	2	2	16
6414	2	1	2	1	1	1	1	2	1	2	1	1	16
6415	2	1	2	1	1	1	2	1	1	2	1	1	16
6416	2	1	2	1	1	1	3	1	1	2	1	0	16
6417	1	1	0	1	1	1	1	2	2	2	1	3	16
6418	2	1	2	1	1	1	2	1	1	2	1	1	16
6419	2	1	2	1	1	1	2	1	1	2	1	1	16
6420	3	1	2	1	1	1	1	1	1	2	1	1	16
6421	2	1	2	1	1	1	2	1	1	2	1	1	16
6422	1	1	2	1	1	1	2	2	1	2	1	1	16
6423	2	1	2	1	1	1	1	1	1	2	1	2	16
6424	2	1	2	1	1	1	1	1	1	2	1	2	16
6425	2	1	2	1	1	2	1	1	1	2	1	1	16
6426	2	1	1	1	1	2	5	0	0	2	1	0	16
6427	2	1	2	1	1	1	1	1	1	2	2	1	16
6428	2	1	2	1	1	2	2	1	1	1	1	1	16
6429	2	1	2	1	1	1	2	1	1	1	1	2	16
6430	2	1	2	1	2	1	1	1	1	2	1	1	16
6431	2	1	2	1	1	2	2	1	1	1	1	1	16
6432	2	1	2	1	2	1	1	1	1	2	1	1	16
6433	1	1	2	1	1	2	2	1	1	2	1	1	16
6434	2	1	2	1	1	2	2	1	1	2	1	0	16
6435	2	1	2	1	1	2	4	0	0	2	1	0	16
6436	2	1	2	1	1	2	1	1	1	2	1	1	16
6437	2	1	1	1	1	1	2	1	2	2	1	1	16
6438	2	1	1	1	1	2	2	1	1	2	1	1	16
6439	2	1	2	1	1	1	1	2	1	2	1	1	16
6440	2	1	2	1	1	1	1	1	1	2	2	1	16
6441	2	1	2	1	1	1	2	1	1	2	1	1	16
6442	2	1	2	1	1	1	1	2	1	2	1	1	16
6443	2	1	2	1	1	1	2	1	1	2	1	1	16
6444	2	1	2	1	1	2	2	1	1	1	1	1	16
6445	3	1	2	1	1	1	1	1	1	2	1	1	16
6446	2	1	2	1	1	1	2	1	1	2	1	1	16
6447	2	1	2	1	1	1	1	1	1	2	1	2	16
6448	2	1	2	1	1	1	1	1	1	2	1	2	16
6449	2	1	2	1	1	1	2	1	1	2	1	1	16
6450	2	1	1	1	1	1	3	1	1	2	1	1	16
6451	2	1	2	1	1	2	2	1	1	2	1	0	16
6452	1	1	2	1	1	1	2	1	1	3	2	0	16
6453	2	1	2	1	1	1	2	2	1	2	1	0	16
6454	2	1	2	1	1	1	2	1	1	2	1	1	16
6455	3	1	2	1	1	1	1	1	1	1	1	2	16
6456	2	1	2	1	1	1	2	1	1	2	1	1	16
6457	2	1	2	1	1	1	1	2	1	2	1	1	16
6458	2	1	2	1	1	1	3	1	1	2	1	0	16
6459	2	1	1	1	1	2	2	1	1	2	1	1	16
6460	2	1	2	1	1	2	2	1	1	2	1	0	16
6461	1	1	0	1	1	1	2	1	1	4	2	1	16
6462	2	1	1	1	1	1	2	1	1	2	2	1	16
6463	2	1	1	1	1	1	2	2	2	1	1	1	16
6464	2	1	2	1	1	1	2	1	1	2	1	1	16
6465	3	1	3	1	1	1	1	1	1	1	1	1	16
6466	2	1	2	1	1	1	2	1	1	2	1	1	16
6467	2	1	2	2	1	1	1	1	1	2	1	1	16
6468	2	1	0	1	1	1	2	1	1	4	2	0	16
6469	2	1	3	1	1	1	1	1	1	2	1	1	16
6470	2	1	1	1	1	1	2	1	1	3	1	1	16
6471	2	1	2	1	1	1	1	1	1	2	1	2	16
6472	2	1	2	1	1	1	2	1	1	2	1	1	16
6473	2	1	2	1	1	1	1	1	1	3	1	1	16
6474	2	1	2	1	1	1	2	1	1	2	1	1	16
6475	2	1	1	1	1	1	2	1	1	2	1	2	16
6476	2	1	2	1	1	1	2	1	1	2	1	1	16
6477	1	1	1	1	1	2	3	1	1	1	1	2	16
6478	2	1	2	1	1	1	1	1	1	2	1	2	16
6479	2	1	2	1	1	1	2	1	1	2	1	1	16
6480	2	1	2	1	1	1	2	1	1	2	1	1	16
6481	1	1	2	1	1	1	2	1	2	2	1	1	16
6482	2	1	1	1	1	1	2	1	0	4	2	0	16
6483	3	1	2	1	1	1	2	1	1	1	1	1	16
6484	2	1	2	1	1	1	1	1	1	2	1	2	16
6485	2	1	1	1	1	1	2	1	2	2	1	1	16
6486	2	1	2	1	1	1	2	1	2	1	1	1	16
6487	2	1	2	1	1	1	2	3	2	0	0	1	16
6488	2	1	1	1	1	2	2	1	1	2	1	1	16
6489	2	1	3	1	1	1	1	1	1	2	1	1	16
6490	1	1	1	1	1	1	2	0	1	3	2	2	16
6491	2	1	1	1	1	1	2	1	1	2	1	2	16
6492	2	1	2	1	1	1	1	1	1	2	2	1	16
6493	2	1	1	1	0	2	3	1	0	2	1	2	16
6494	2	1	2	1	1	1	1	1	1	2	1	2	16
6495	2	1	2	1	1	2	1	1	1	2	1	1	16
6496	2	1	2	1	1	1	0	2	1	3	1	1	16
6497	2	1	2	1	1	1	2	1	1	2	1	1	16
6498	2	1	2	1	1	1	1	1	0	3	2	1	16
6499	2	1	2	0	1	3	2	2	3	0	0	0	16
6500	2	1	2	1	1	1	2	1	1	2	1	1	16
6501	2	1	1	1	1	1	2	1	1	2	1	2	16
6502	1	1	3	1	2	1	1	1	0	2	2	1	16
6503	2	1	2	1	1	1	2	1	1	2	1	1	16
6504	2	1	1	1	1	1	3	1	1	2	1	1	16
6505	2	1	2	3	1	1	1	1	1	1	1	1	16
6506	1	1	2	1	1	1	3	1	1	1	1	2	16
6507	1	1	4	1	2	1	1	0	0	3	1	1	16
6508	2	1	3	1	1	1	1	1	1	2	1	1	16
6509	2	1	2	1	1	1	2	1	1	2	1	1	16
6510	1	1	3	1	3	1	1	1	1	1	1	1	16
6511	2	2	2	1	1	1	1	1	1	2	1	1	16
6512	2	1	2	1	1	2	2	1	1	2	1	0	16
6513	2	1	2	1	1	1	2	1	1	2	1	1	16
6514	2	1	2	1	1	1	1	1	1	2	1	2	16
6515	2	1	2	1	1	1	2	1	1	2	1	1	16
6516	2	1	2	1	1	1	2	1	1	2	1	1	16
6517	2	1	3	1	1	1	1	1	1	2	1	1	16
6518	3	2	2	1	1	1	1	1	1	1	1	1	16
6519	2	1	2	1	1	1	2	1	1	2	1	1	16
6520	3	1	2	1	1	1	1	1	1	2	1	1	16
6521	2	1	2	1	1	1	2	1	1	2	1	1	16
6522	2	1	1	1	1	2	1	2	1	2	1	1	16
6523	1	1	2	1	1	1	3	1	1	2	1	1	16
6524	1	1	2	1	1	1	3	1	1	2	1	1	16
6525	2	1	1	1	1	1	3	1	1	2	1	1	16
6526	2	1	2	1	1	1	2	1	1	2	1	1	16
6527	2	1	2	1	1	1	2	1	1	2	1	1	16
6528	2	1	2	1	1	1	2	1	1	2	1	1	16
6529	2	1	3	1	1	1	1	1	1	2	1	1	16
6530	2	1	2	1	1	2	1	1	1	2	1	1	16
6531	2	1	0	1	1	1	2	3	2	2	1	0	16
6532	2	1	2	1	1	1	2	1	1	2	1	1	16
6533	2	1	3	1	1	1	1	1	1	2	1	1	16
6534	2	1	3	1	1	1	1	1	1	2	1	1	16
6535	2	1	1	1	1	1	2	1	1	2	1	2	16
6536	1	1	3	1	1	1	2	1	1	2	1	1	16
6537	2	1	2	1	1	1	2	1	1	1	1	2	16
6538	2	1	2	1	1	1	2	1	1	2	1	1	16
6539	1	1	1	1	1	2	2	1	0	2	3	1	16
6540	1	3	2	1	1	1	1	1	1	2	1	1	16
6541	2	1	2	1	1	1	2	1	1	2	1	1	16
6542	2	1	1	1	1	1	1	1	1	4	1	1	16
6543	2	1	1	2	1	1	1	1	1	3	1	1	16
6544	1	1	2	1	2	1	1	1	2	2	1	1	16
6545	2	1	2	1	1	1	2	2	1	2	1	0	16
6546	1	1	3	1	1	1	1	1	1	2	1	2	16
6547	2	1	2	1	1	2	3	1	1	1	1	0	16
6548	2	1	3	0	1	1	2	1	1	2	1	1	16
6549	2	1	2	1	1	1	1	1	1	2	2	1	16
6550	1	1	2	2	1	1	1	1	1	2	1	2	16
6551	2	1	2	1	1	1	2	1	1	2	1	1	16
6552	2	1	2	1	1	1	2	2	1	1	1	1	16
6553	2	1	2	1	1	1	2	1	1	2	1	1	16
6554	2	1	3	1	1	1	1	1	1	1	1	2	16
6555	1	1	2	1	1	1	2	1	1	3	1	1	16
6556	2	1	3	0	1	1	1	1	1	4	1	0	16
6557	2	1	2	1	1	1	2	1	1	2	1	1	16
6558	2	1	2	1	1	1	1	2	2	1	1	1	16
6559	2	1	2	1	1	1	2	1	1	2	1	1	16
6560	2	1	2	1	1	1	2	1	1	2	1	1	16
6561	2	1	2	1	1	1	2	1	1	2	1	1	16
6562	2	1	2	1	1	1	1	1	1	3	1	1	16
6563	2	1	2	1	1	1	1	1	2	2	1	1	16
6564	2	1	2	1	1	1	1	1	2	2	1	1	16
6565	2	1	2	1	1	1	1	1	2	2	1	1	16
6566	2	1	2	1	1	1	1	1	1	3	2	0	16
6567	2	1	2	1	1	1	2	1	1	2	1	1	16
6568	2	1	2	0	1	1	3	1	1	2	1	1	16
6569	2	1	2	2	1	1	1	1	1	2	1	1	16
6570	2	1	2	1	1	1	2	1	1	2	1	1	16
6571	2	1	2	1	1	1	2	1	1	2	1	1	16
6572	2	1	2	1	1	1	2	1	1	2	1	1	16
6573	2	1	2	1	1	1	1	2	1	2	1	1	16
6574	2	1	2	1	1	1	2	1	1	2	1	1	16
6575	2	1	3	1	1	1	1	1	1	2	1	1	16
6576	2	1	2	1	1	1	1	1	2	2	1	1	16
6577	1	1	1	1	1	2	3	2	1	1	1	1	16
6578	2	1	2	1	0	1	1	1	1	4	2	0	16
6579	1	1	2	1	1	1	2	1	1	2	1	2	16
6580	2	1	3	1	1	1	1	1	1	2	1	1	16
6581	4	1	2	1	1	1	1	1	1	1	1	1	16
6582	2	2	2	1	1	1	1	1	1	2	1	1	16
6583	1	1	2	1	1	1	3	1	1	2	1	1	16
6584	2	1	2	1	1	2	2	1	1	1	1	1	16
6585	3	1	2	1	1	1	1	1	1	2	1	1	16
6586	2	1	2	1	1	1	1	1	1	2	1	2	16
6587	2	1	1	2	1	1	2	1	1	2	1	1	16
6588	2	1	2	1	1	0	0	1	1	4	2	1	16
6589	2	1	1	0	1	1	2	2	1	3	2	0	16
6590	1	1	3	2	1	1	1	1	1	2	1	1	16
6591	2	1	1	1	1	1	2	1	1	2	1	2	16
6592	2	1	3	1	1	1	1	1	1	2	1	1	16
6593	1	1	2	1	1	1	3	1	1	1	1	2	16
6594	2	1	2	1	1	1	1	2	2	2	1	0	16
6595	2	1	2	1	1	0	1	2	2	2	1	1	16
6596	2	1	2	1	1	1	2	1	1	2	1	1	16
6597	2	1	2	1	1	1	2	1	1	2	1	1	16
6598	2	1	2	2	1	1	1	1	1	2	1	1	16
6599	2	1	2	1	1	1	1	2	1	2	1	1	16
6600	1	1	1	1	1	2	3	1	1	2	2	0	16
6601	2	1	2	1	1	1	2	1	1	2	1	1	16
6602	2	1	2	1	1	1	2	1	1	2	0	2	16
6603	2	1	3	1	1	1	1	1	1	2	1	1	16
6604	2	1	2	1	1	1	1	2	1	2	1	1	16
6605	2	1	2	1	1	1	1	1	1	3	1	1	16
6606	2	1	2	1	1	2	2	1	1	1	1	1	16
6607	2	1	2	1	1	1	1	1	1	2	1	2	16
6608	2	1	1	1	1	1	1	2	2	2	1	1	16
6609	1	1	2	1	1	1	2	1	1	1	1	3	16
6610	2	1	2	1	1	2	1	1	1	2	1	1	16
6611	2	1	2	1	0	1	2	1	1	2	1	2	16
6612	1	2	1	2	1	1	1	1	1	2	1	2	16
6613	2	1	2	1	1	1	2	1	1	2	1	1	16
6614	2	1	1	1	1	1	1	1	2	2	1	2	16
6615	2	1	2	1	1	1	1	2	1	2	1	1	16
6616	2	1	2	1	1	1	1	1	1	3	1	1	16
6617	2	1	2	1	1	1	2	1	1	2	1	1	16
6618	2	1	2	1	1	1	1	1	1	1	1	3	16
6619	2	1	2	1	1	1	2	1	1	2	1	1	16
6620	2	1	2	1	1	1	2	1	1	2	1	1	16
6621	1	1	1	1	1	1	3	1	1	2	1	2	16
6622	2	1	2	1	1	1	2	1	1	2	1	1	16
6623	2	1	2	1	1	1	1	2	1	1	1	2	16
6624	2	1	3	1	1	1	1	1	1	2	1	1	16
6625	1	1	1	1	1	1	2	2	1	2	1	2	16
6626	2	1	2	1	1	1	3	1	1	2	1	0	16
6627	2	2	1	1	0	1	3	1	1	2	1	1	16
6628	0	0	0	0	0	0	0	0	0	10	6	0	16
6629	3	1	2	1	1	1	1	1	1	2	1	1	16
6630	1	1	1	1	1	1	2	3	1	2	1	1	16
6631	2	1	2	1	1	1	1	1	1	2	1	2	16
6632	2	1	2	1	1	1	1	1	1	2	1	2	16
6633	2	1	2	1	1	1	1	1	2	2	1	1	16
6634	2	1	2	1	1	1	2	1	1	2	1	1	16
6635	2	1	2	1	1	1	1	1	1	3	1	1	16
6636	2	1	2	2	1	1	1	1	1	2	1	1	16
6637	2	1	0	0	0	1	1	2	2	4	2	1	16
6638	2	1	2	1	1	1	2	1	1	2	1	1	16
6639	2	1	2	1	1	1	2	1	1	2	1	1	16
6640	2	1	2	1	1	1	2	1	1	2	1	1	16
6641	2	1	3	1	1	1	1	1	1	2	1	1	16
6642	2	1	2	1	1	1	2	1	1	2	1	1	16
6643	2	1	3	1	1	1	1	1	1	2	1	1	16
6644	1	1	1	1	1	1	3	1	1	2	1	2	16
6645	2	1	2	1	1	1	2	1	1	2	1	1	16
6646	2	1	2	1	1	1	2	1	1	2	1	1	16
6647	2	1	1	2	2	1	1	0	2	2	1	1	16
6648	1	1	2	1	1	1	2	2	1	2	1	1	16
6649	2	1	2	1	1	1	2	1	1	2	1	1	16
6650	2	1	2	1	1	1	1	1	1	3	1	1	16
6651	2	2	3	0	1	1	1	3	1	1	1	0	16
6652	2	1	1	1	1	1	2	1	1	2	1	2	16
6653	2	1	2	1	1	1	2	1	1	2	1	1	16
6654	2	1	2	1	1	1	1	2	1	2	1	1	16
6655	2	1	2	1	1	1	2	1	1	2	1	1	16
6656	1	1	2	1	1	1	2	1	1	3	1	1	16
6657	2	1	2	1	1	1	2	1	1	2	1	1	16
6658	1	1	2	1	1	1	1	2	2	1	2	1	16
6659	2	1	2	1	1	1	2	1	1	2	1	1	16
6660	2	1	2	1	2	1	1	1	1	2	1	1	16
6661	2	1	2	1	1	1	2	1	1	2	1	1	16
6662	2	1	2	1	1	1	2	1	1	2	1	1	16
6663	2	1	2	1	1	1	1	2	1	2	1	1	16
6664	2	1	2	1	1	1	1	1	2	2	1	1	16
6665	2	1	2	1	1	1	2	1	1	2	1	1	16
6666	2	1	2	1	1	3	1	1	1	1	1	1	16
6667	2	1	2	1	1	2	1	1	1	2	1	1	16
6668	2	1	2	1	1	1	1	1	1	2	1	2	16
6669	3	1	2	1	1	1	1	1	1	2	1	1	16
6670	2	1	2	1	1	1	1	1	1	2	1	2	16
6671	2	1	3	1	1	1	1	1	1	2	1	1	16
6672	2	1	2	1	1	1	2	1	1	2	1	1	16
6673	2	1	1	1	1	1	2	1	1	2	1	2	16
6674	2	1	2	2	1	2	1	1	1	1	1	1	16
6675	2	1	4	1	1	1	1	1	1	2	1	0	16
6676	1	1	2	1	1	1	2	1	2	2	1	1	16
6677	2	1	2	1	1	1	2	1	1	2	1	1	16
6678	2	1	2	1	2	1	1	1	1	1	2	1	16
6679	2	1	4	1	1	1	1	1	1	1	1	1	16
6680	2	1	2	1	1	1	2	1	1	2	1	1	16
6681	2	1	2	1	1	1	2	1	1	2	1	1	16
6682	2	1	2	1	1	1	2	1	1	2	1	1	16
6683	2	1	1	1	1	1	2	1	1	2	1	2	16
6684	2	1	2	1	1	1	1	2	1	2	1	1	16
6685	2	0	0	1	1	1	2	2	2	3	2	0	16
6686	2	1	0	1	2	2	2	1	1	2	1	1	16
6687	2	1	3	1	1	1	1	1	1	2	1	1	16
6688	2	1	2	1	1	1	2	1	1	2	1	1	16
6689	2	1	2	2	1	1	1	1	1	2	1	1	16
6690	3	2	1	2	2	0	1	1	1	1	1	1	16
6691	2	1	3	1	1	1	1	1	1	2	1	1	16
6692	2	1	1	1	1	1	1	1	1	4	2	0	16
6693	2	1	1	1	1	1	2	1	1	2	1	2	16
6694	2	1	2	1	1	1	2	1	1	2	1	1	16
6695	2	1	2	1	1	1	2	1	1	2	1	1	16
6696	1	1	2	1	1	1	1	2	1	2	1	2	16
6697	2	1	1	1	1	2	2	1	1	2	1	1	16
6698	1	1	2	1	1	1	1	1	1	3	3	0	16
6699	1	1	2	1	1	1	1	1	1	3	2	1	16
6700	2	1	2	1	1	1	1	1	1	2	2	1	16
6701	2	1	3	1	1	1	1	1	1	2	1	1	16
6702	1	1	2	1	1	1	3	1	1	2	1	1	16
6703	2	1	2	1	1	1	1	2	1	1	1	2	16
6704	2	1	1	1	1	1	1	1	1	3	2	1	16
6705	2	1	1	1	1	1	2	1	1	2	1	2	16
6706	2	1	1	1	1	1	1	1	1	3	1	2	16
6707	2	1	2	1	1	1	1	1	1	2	1	2	16
6708	2	1	2	2	1	1	1	1	1	2	1	1	16
6709	1	1	3	1	1	1	2	1	1	2	1	1	16
6710	2	1	2	1	1	1	2	1	1	2	1	1	16
6711	2	1	2	2	1	1	2	1	1	1	1	1	16
6712	2	1	2	1	1	1	2	1	1	2	1	1	16
6713	1	1	1	1	1	1	1	1	1	2	2	3	16
6714	2	1	1	1	1	2	2	1	1	2	1	1	16
6715	2	1	2	1	1	1	2	1	1	2	1	1	16
6716	2	1	2	1	1	1	1	2	1	2	1	1	16
6717	2	1	2	1	1	1	1	1	2	2	1	1	16
6718	2	1	2	1	1	1	2	1	1	2	1	1	16
6719	2	1	2	1	1	1	1	1	1	3	1	1	16
6720	2	1	2	1	1	1	2	1	1	2	1	1	16
6721	1	1	2	1	1	1	3	1	1	2	1	1	16
6722	2	1	2	1	1	2	1	1	1	2	1	1	16
6723	2	1	2	1	1	1	1	1	1	3	1	1	16
6724	1	1	2	1	3	1	1	1	1	2	1	1	16
6725	2	2	2	1	1	1	1	1	1	2	1	1	16
6726	2	1	2	1	1	1	2	1	1	2	1	1	16
6727	2	1	2	1	1	1	2	1	1	2	1	1	16
6728	2	1	2	1	1	1	1	2	2	2	1	0	16
6729	2	1	3	1	1	1	1	1	1	2	1	1	16
6730	2	1	2	1	1	1	2	1	1	2	1	1	16
6731	2	1	2	1	1	1	1	1	1	2	2	1	16
6732	1	1	3	1	1	1	1	2	1	2	1	1	16
6733	2	1	2	1	1	1	2	1	1	2	1	1	16
6734	2	1	1	2	1	1	2	1	1	2	1	1	16
6735	2	1	2	1	1	1	1	1	1	3	1	1	16
6736	1	1	2	1	1	1	1	0	1	4	2	1	16
6737	2	1	2	1	1	1	1	2	1	2	1	1	16
6738	2	1	2	1	1	1	1	2	2	2	1	0	16
6739	1	1	2	2	1	1	2	1	1	2	1	1	16
6740	1	1	2	1	1	1	1	1	1	4	2	0	16
6741	2	1	2	1	1	1	2	1	1	2	1	1	16
6742	2	1	2	1	1	1	1	1	1	2	1	2	16
6743	3	1	2	1	1	1	1	1	1	2	1	1	16
6744	2	1	2	1	1	1	2	1	1	2	1	1	16
6745	2	1	2	1	1	1	2	1	1	2	1	1	16
6746	2	1	2	1	1	1	2	1	1	2	1	1	16
6747	2	1	2	1	1	1	0	1	1	3	2	1	16
6748	2	1	1	1	1	1	2	1	1	2	1	2	16
6749	3	1	2	1	2	1	1	1	1	1	1	1	16
6750	2	1	2	1	1	1	2	1	1	2	1	1	16
6751	2	1	2	1	1	1	1	1	2	2	1	1	16
6752	2	1	2	1	1	1	2	1	1	2	1	1	16
6753	2	1	2	1	1	2	1	1	1	2	1	1	16
6754	1	1	1	1	1	0	0	2	2	2	1	4	16
6755	2	1	2	2	1	1	1	1	1	2	1	1	16
6756	2	1	2	1	1	0	1	1	1	4	2	0	16
6757	2	1	2	1	1	1	1	1	1	2	1	2	16
6758	2	1	2	1	1	1	2	1	1	2	1	1	16
6759	0	0	0	0	0	2	6	2	2	3	1	0	16
6760	2	1	2	1	1	1	2	1	1	2	1	1	16
6761	2	1	2	1	1	1	2	1	1	2	1	1	16
6762	2	1	2	1	1	1	1	1	1	3	1	1	16
6763	1	0	1	1	1	1	3	2	2	2	1	1	16
6764	2	1	2	1	1	1	2	1	1	2	1	1	16
6765	1	1	2	1	1	1	2	2	2	2	1	0	16
6766	2	1	2	2	1	1	1	1	1	2	1	1	16
6767	2	1	1	1	1	1	1	1	1	3	2	1	16
6768	2	1	1	1	1	1	3	1	1	2	1	1	16
6769	2	1	2	1	1	1	2	1	1	2	1	1	16
6770	2	1	2	1	1	2	1	1	1	2	1	1	16
6771	2	1	2	1	1	1	1	2	0	3	1	1	16
6772	2	1	2	1	1	1	1	1	2	2	1	1	16
6773	2	1	2	1	1	1	2	1	1	2	1	1	16
6774	2	1	2	1	1	1	1	2	1	2	1	1	16
6775	1	1	0	1	1	1	2	3	3	2	1	0	16
6776	2	1	2	1	1	1	2	1	1	2	1	1	16
6777	2	1	2	1	1	1	2	1	1	2	1	1	16
6778	2	1	2	1	1	2	3	1	0	2	0	1	16
6779	2	1	2	1	1	1	2	1	1	2	1	1	16
6780	2	1	2	1	1	2	1	2	1	2	1	0	16
6781	2	1	2	1	0	2	2	1	1	2	1	1	16
6782	1	1	2	1	1	2	2	1	1	2	1	1	16
6783	1	1	3	3	2	1	2	0	1	1	1	0	16
6784	0	0	2	1	1	1	1	1	1	4	2	2	16
6785	2	1	2	2	1	1	1	1	1	2	1	1	16
6786	1	1	2	1	1	2	3	1	1	1	1	1	16
6787	2	1	1	1	1	1	2	1	1	3	1	1	16
6788	2	1	2	1	1	1	2	1	1	2	1	1	16
6789	2	1	2	1	1	1	1	1	1	3	1	1	16
6790	2	1	2	1	1	1	2	1	1	2	1	1	16
6791	2	1	2	2	1	1	2	1	1	2	1	0	16
6792	2	1	2	1	1	1	1	1	1	3	2	0	16
6793	2	1	2	1	1	1	1	1	1	2	1	2	16
6794	2	1	2	2	1	1	1	1	1	2	1	1	16
6795	2	1	2	1	1	1	2	1	1	2	1	1	16
6796	2	1	2	1	1	1	2	1	1	2	1	1	16
6797	2	1	2	0	1	1	2	1	1	2	2	1	16
6798	2	1	2	1	1	1	1	2	1	2	1	1	16
6799	2	1	2	1	1	1	2	1	1	2	1	1	16
6800	2	1	1	1	1	1	1	1	1	3	2	1	16
6801	1	1	1	2	2	1	2	1	0	2	1	2	16
6802	2	1	2	1	2	1	1	1	1	2	1	1	16
6803	2	1	2	1	1	1	3	0	0	2	2	1	16
6804	2	1	2	1	1	1	2	1	1	1	1	2	16
6805	1	1	2	1	1	2	1	1	2	1	1	2	16
6806	3	1	2	1	1	1	1	1	1	2	1	1	16
6807	2	1	1	2	1	1	2	1	1	2	1	1	16
6808	2	1	2	1	1	1	2	1	1	2	1	1	16
6809	2	1	2	1	1	1	1	1	1	3	1	1	16
6810	2	1	2	1	1	1	1	2	1	2	1	1	16
6811	2	1	3	1	1	1	1	1	1	2	1	1	16
6812	2	1	2	1	1	1	2	1	1	2	1	1	16
6813	2	1	2	1	1	1	2	2	1	1	1	1	16
6814	2	1	2	1	1	1	2	1	1	2	1	1	16
6815	2	1	2	1	1	1	2	1	1	2	1	1	16
6816	2	1	1	2	1	1	2	1	1	2	1	1	16
6817	2	1	2	1	1	1	2	1	1	2	1	1	16
6818	2	1	2	1	1	1	1	1	1	2	1	2	16
6819	2	1	2	1	1	1	2	1	1	2	1	1	16
6820	2	1	2	2	1	1	1	1	1	2	1	1	16
6821	2	1	3	1	1	0	2	1	1	1	2	1	16
6822	2	1	2	1	1	1	2	1	1	2	1	1	16
6823	2	1	2	1	1	1	2	1	1	2	1	1	16
6824	2	1	3	1	1	1	2	1	1	1	1	1	16
6825	2	1	1	1	1	1	2	1	1	2	1	2	16
6826	2	1	2	1	1	1	2	1	1	2	1	1	16
6827	2	1	2	1	1	1	3	1	1	2	1	0	16
6828	2	1	2	1	1	1	1	1	1	3	1	1	16
6829	2	2	1	1	1	1	1	1	1	2	1	2	16
6830	2	1	2	1	1	1	2	1	1	2	1	1	16
6831	2	1	4	1	1	1	1	1	1	2	1	0	16
6832	2	2	2	1	1	1	1	1	1	2	1	1	16
6833	2	1	4	1	1	1	1	1	1	1	1	1	16
6834	2	1	2	1	1	1	1	1	1	2	1	2	16
6835	2	1	2	1	1	1	2	1	1	2	1	1	16
6836	2	1	2	1	2	1	1	1	1	2	1	1	16
6837	2	1	2	1	1	1	2	1	1	2	1	1	16
6838	2	1	2	1	1	1	1	1	1	2	1	2	16
6839	2	1	2	1	1	1	1	2	2	1	1	1	16
6840	2	1	2	2	1	1	1	1	1	2	1	1	16
6841	2	1	2	1	1	1	1	1	2	2	1	1	16
6842	2	1	2	1	1	1	2	1	1	2	1	1	16
6843	2	1	2	1	1	1	2	1	1	2	1	1	16
6844	2	1	2	1	1	1	2	1	1	2	2	0	16
6845	2	1	2	1	1	1	2	1	1	2	2	0	16
6846	1	1	0	1	1	1	2	1	1	4	2	1	16
6847	2	1	2	1	1	1	1	2	1	2	1	1	16
6848	2	1	2	1	1	1	1	1	1	2	1	2	16
6849	2	1	2	1	1	1	1	1	1	2	1	2	16
6850	2	1	2	1	1	1	1	2	1	2	1	1	16
6851	2	1	2	2	1	1	1	1	1	2	1	1	16
6852	2	1	2	1	1	1	1	1	1	2	1	2	16
6853	2	1	2	1	1	1	2	1	1	2	1	1	16
6854	1	1	2	1	1	1	2	1	1	2	2	1	16
6855	2	1	2	1	1	1	1	1	1	3	1	1	16
6856	2	1	2	1	1	1	1	1	0	2	1	3	16
6857	2	1	1	2	1	1	2	1	1	2	1	1	16
6858	2	1	2	1	1	1	1	1	1	2	1	2	16
6859	2	1	2	1	1	1	2	1	1	2	1	1	16
6860	2	1	2	1	1	1	1	1	1	2	1	2	16
6861	2	1	1	1	1	1	1	1	1	3	2	1	16
6862	2	1	1	1	1	1	1	1	1	3	2	1	16
6863	2	1	2	1	1	1	2	1	1	2	1	1	16
6864	2	1	2	2	1	1	2	1	1	1	1	1	16
6865	2	1	3	1	1	1	1	1	1	2	1	1	16
6866	2	1	2	1	1	1	1	2	1	2	1	1	16
6867	1	1	2	1	1	1	1	2	2	2	1	1	16
6868	2	1	2	1	1	1	1	1	1	3	1	1	16
6869	2	1	2	1	1	1	1	1	1	2	2	1	16
6870	2	1	2	1	1	1	2	1	1	2	1	1	16
6871	2	1	2	1	1	1	2	1	1	2	1	1	16
6872	2	1	2	1	1	1	2	1	1	2	1	1	16
6873	2	1	2	1	1	1	1	1	1	3	1	1	16
6874	2	1	1	1	1	1	2	2	1	2	1	1	16
6875	2	1	2	2	1	1	1	1	1	2	1	1	16
6876	2	1	2	1	1	1	2	1	1	2	1	1	16
6877	2	1	2	1	1	1	2	0	0	2	1	3	16
6878	2	1	2	1	1	1	1	1	1	2	1	2	16
6879	1	1	4	1	1	1	2	1	1	1	1	1	16
6880	2	1	2	1	2	1	1	1	1	2	1	1	16
6881	2	1	1	1	1	1	1	1	1	3	2	1	16
6882	2	1	2	1	1	1	1	1	1	2	1	2	16
6883	3	1	2	1	1	1	1	1	1	2	1	1	16
6884	2	1	3	1	1	1	1	1	1	2	1	1	16
6885	2	1	2	1	1	1	2	1	1	2	1	1	16
6886	2	1	2	1	1	2	1	1	1	2	1	1	16
6887	0	0	0	0	0	2	2	1	1	4	3	3	16
6888	0	0	5	0	0	1	1	1	1	3	3	1	16
6889	2	1	2	1	1	1	2	1	1	2	1	1	16
6890	1	1	3	2	1	0	0	2	1	2	1	2	16
6891	2	1	2	1	1	1	2	1	1	1	1	2	16
6892	2	1	2	1	1	2	2	1	1	2	1	0	16
6893	2	1	2	1	1	2	2	1	1	1	1	1	16
6894	3	1	2	1	1	1	1	1	1	1	1	2	16
6895	2	1	2	1	1	1	1	1	1	2	1	2	16
6896	1	1	2	2	2	2	1	1	1	1	1	1	16
6897	2	1	2	1	1	1	2	1	1	2	1	1	16
6898	0	0	2	1	0	0	0	1	11	1	0	0	16
6899	2	1	3	1	1	1	1	1	1	2	1	1	16
6900	2	1	2	1	1	1	3	1	1	2	1	0	16
6901	1	1	2	1	1	1	2	1	2	2	1	1	16
6902	1	1	2	1	1	2	2	1	1	1	1	2	16
6903	0	0	1	1	1	2	3	1	1	4	2	0	16
6904	2	1	1	1	1	2	2	1	1	1	1	2	16
6905	2	1	2	2	1	1	1	1	1	2	1	1	16
6906	2	1	2	1	2	1	1	1	1	2	1	1	16
6907	2	1	2	1	1	1	2	1	1	2	1	1	16
6908	2	1	2	1	1	2	1	1	1	2	1	1	16
6909	2	1	2	1	1	1	2	1	1	2	1	1	16
6910	2	1	2	1	1	1	1	1	1	3	1	1	16
6911	2	1	2	1	1	1	1	1	1	2	2	1	16
6912	1	1	2	1	1	1	1	1	1	2	3	1	16
6913	1	1	2	1	1	1	1	2	2	2	1	1	16
6914	2	1	2	2	1	1	3	1	1	1	1	0	16
6915	2	1	2	1	1	1	1	1	2	2	1	1	16
6916	2	2	1	1	2	1	1	1	1	2	1	1	16
6917	2	1	2	1	1	1	2	1	1	2	1	1	16
6918	2	1	2	1	1	1	2	1	1	2	1	1	16
6919	2	1	2	1	1	1	2	1	1	2	1	1	16
6920	2	1	2	1	2	1	2	1	1	1	1	1	16
6921	2	1	2	1	1	1	1	2	1	2	1	1	16
6922	2	1	2	1	1	1	2	1	1	2	1	1	16
6923	2	1	2	1	1	1	2	1	1	2	1	1	16
6924	2	1	3	1	1	1	1	2	1	1	1	1	16
6925	1	1	2	1	1	1	3	1	1	2	1	1	16
6926	2	1	2	1	1	1	2	1	1	2	1	1	16
6927	3	1	2	1	1	1	1	1	1	3	1	0	16
6928	2	1	2	1	1	1	2	1	1	2	1	1	16
6929	2	1	2	1	1	1	2	1	1	2	1	1	16
6930	2	1	1	1	2	1	2	1	1	2	1	1	16
6931	2	1	3	1	1	1	1	1	1	2	1	1	16
6932	2	1	2	1	1	1	1	1	1	2	2	1	16
6933	2	1	2	1	1	1	2	1	1	2	1	1	16
6934	2	1	3	1	1	1	1	1	2	1	1	1	16
6935	2	1	2	1	1	1	2	1	1	2	1	1	16
6936	2	1	1	1	2	1	1	1	1	2	2	1	16
6937	2	1	1	1	1	1	2	1	1	3	1	1	16
6938	2	1	2	1	1	1	1	2	1	2	1	1	16
6939	1	1	2	1	1	1	1	2	2	1	1	2	16
6940	2	1	2	1	1	1	1	2	2	1	1	1	16
6941	1	1	2	1	1	1	2	1	1	2	1	2	16
6942	2	1	0	2	1	1	2	2	2	2	1	0	16
6943	1	1	3	1	1	2	2	1	1	1	1	1	16
6944	2	1	2	1	1	1	1	1	1	2	2	1	16
6945	2	1	1	1	1	1	2	2	1	2	1	1	16
6946	2	1	2	1	1	1	1	1	1	2	1	2	16
6947	2	1	2	1	1	1	2	1	1	2	1	1	16
6948	2	1	2	1	1	1	1	1	1	2	1	2	16
6949	2	1	2	1	1	1	3	1	1	1	1	1	16
6950	2	1	2	1	1	1	2	1	1	2	1	1	16
6951	2	1	2	1	1	1	1	1	1	2	1	2	16
6952	2	1	2	1	1	1	2	1	1	2	1	1	16
6953	2	1	2	1	1	1	1	1	1	3	1	1	16
6954	2	1	2	1	1	1	2	1	1	2	1	1	16
6955	2	1	2	1	1	1	2	1	1	2	1	1	16
6956	2	1	2	1	1	1	2	1	1	2	1	1	16
6957	2	1	2	1	1	1	3	1	1	2	1	0	16
6958	2	1	2	1	1	1	1	2	1	2	1	1	16
6959	2	1	2	1	1	1	2	1	1	2	1	1	16
6960	2	1	2	1	1	1	2	1	1	2	1	1	16
6961	2	1	2	1	1	1	2	1	1	2	1	1	16
6962	2	1	2	1	1	1	2	1	1	2	1	1	16
6963	2	1	2	1	1	1	2	1	1	2	1	1	16
6964	2	1	2	1	1	1	1	1	1	2	1	2	16
6965	2	1	2	1	1	1	2	1	1	2	1	1	16
6966	2	1	2	1	1	1	2	1	1	2	1	1	16
6967	2	1	2	1	1	1	2	1	1	2	1	1	16
6968	2	1	2	1	1	1	2	1	1	2	1	1	16
6969	2	1	2	1	1	1	1	1	2	2	1	1	16
6970	2	1	2	1	1	1	1	2	1	2	1	1	16
6971	2	1	2	1	1	1	3	1	0	1	1	2	16
6972	2	1	2	1	1	1	2	1	1	1	1	2	16
6973	2	1	1	1	1	1	2	1	1	2	2	1	16
6974	2	1	3	1	1	1	1	1	1	2	1	1	16
6975	2	1	2	1	1	1	1	1	1	3	1	1	16
6976	2	1	2	1	1	1	2	1	1	2	1	1	16
6977	2	1	2	1	1	1	2	1	1	2	1	1	16
6978	2	1	2	1	1	1	1	2	1	2	1	1	16
6979	1	1	1	1	1	1	2	1	1	3	1	2	16
6980	1	1	2	1	1	1	2	1	1	2	1	2	16
6981	2	1	2	1	1	1	1	1	1	2	1	2	16
6982	2	1	2	1	1	1	2	1	1	2	1	1	16
6983	2	1	2	1	1	1	2	1	1	2	1	1	16
6984	2	1	2	1	1	1	2	1	1	2	1	1	16
6985	2	1	2	1	1	1	2	1	1	2	1	1	16
6986	2	1	2	1	1	1	1	1	1	2	1	2	16
6987	2	1	1	1	1	1	2	1	2	2	1	1	16
6988	1	1	2	1	1	1	1	1	1	2	1	3	16
6989	1	1	2	1	1	1	3	2	1	1	1	1	16
6990	2	1	2	1	1	1	2	1	1	2	1	1	16
6991	2	1	2	1	1	1	1	1	1	3	2	0	16
6992	1	1	2	1	1	1	1	2	1	2	1	2	16
6993	2	1	3	1	1	1	1	1	1	2	1	1	16
6994	2	1	2	1	1	1	1	1	1	3	1	1	16
6995	2	1	2	1	1	1	2	2	1	1	1	1	16
6996	1	1	2	1	1	1	1	3	1	2	1	1	16
6997	2	1	2	1	1	1	2	1	1	2	1	1	16
6998	2	1	2	1	1	1	2	1	1	2	1	1	16
6999	2	1	2	1	1	1	2	1	1	2	1	1	16
7000	2	1	2	1	1	1	1	2	1	2	1	1	16
7001	2	1	2	1	1	1	1	0	2	2	1	2	16
7002	2	1	2	1	1	1	3	1	1	2	1	0	16
7003	2	1	3	1	1	1	1	1	1	2	1	1	16
7004	2	1	2	1	1	1	1	1	1	2	1	2	16
7005	2	1	2	1	1	1	2	1	1	2	1	1	16
7006	2	1	2	1	1	1	2	1	1	2	1	1	16
7007	2	1	2	1	1	1	2	1	1	2	1	1	16
7008	2	1	2	1	1	1	2	1	1	2	1	1	16
7009	2	1	2	1	1	1	1	1	1	2	1	2	16
7010	2	1	2	1	1	1	1	1	1	2	1	2	16
7011	2	1	2	1	1	1	2	1	1	2	1	1	16
7012	2	1	1	1	1	1	2	1	0	2	1	3	16
7013	2	1	2	2	1	1	1	1	1	2	1	1	16
7014	2	1	2	1	1	1	2	1	1	2	1	1	16
7015	2	1	2	1	1	1	1	2	2	1	1	1	16
7016	0	0	2	2	1	1	2	2	1	3	1	1	16
7017	2	1	3	1	1	1	1	0	0	4	2	0	16
7018	2	1	2	1	1	1	2	1	1	2	2	0	16
7019	1	1	1	1	1	1	2	1	1	4	1	1	16
7020	2	1	2	1	1	1	2	1	1	2	1	1	16
7021	2	1	2	1	1	1	1	1	1	2	2	1	16
7022	2	1	3	1	1	1	1	1	1	2	1	1	16
7023	2	1	2	1	1	1	1	1	1	2	1	2	16
7024	2	1	2	1	1	1	1	1	2	2	1	1	16
7025	2	1	1	1	1	1	1	2	1	2	2	1	16
7026	1	1	3	2	2	1	1	1	1	2	1	0	16
7027	2	1	2	1	1	1	1	1	1	2	1	2	16
7028	2	1	2	1	1	2	1	1	1	2	1	1	16
7029	2	1	2	1	1	1	1	1	1	2	1	2	16
7030	2	1	2	1	1	1	1	1	2	2	1	1	16
7031	2	1	2	1	1	1	1	1	2	2	1	1	16
7032	2	1	2	1	1	1	2	1	1	2	1	1	16
7033	2	1	1	1	2	1	3	1	1	1	1	1	16
7034	2	1	2	1	1	1	1	1	1	2	2	1	16
7035	2	1	2	1	1	1	1	1	1	2	1	2	16
7036	2	1	2	1	1	1	1	1	1	3	1	1	16
7037	2	1	2	2	1	1	1	1	1	2	1	1	16
7038	2	1	2	1	1	1	2	1	1	2	1	1	16
7039	2	1	3	1	1	1	1	1	1	2	1	1	16
7040	2	0	1	1	1	1	3	1	1	2	1	2	16
7041	2	1	2	1	1	1	1	1	1	2	1	2	16
7042	2	1	2	1	1	1	2	1	1	2	1	1	16
7043	2	1	2	1	1	1	1	1	1	2	1	2	16
7044	2	1	2	1	1	1	2	1	1	2	1	1	16
7045	2	1	2	1	1	1	1	1	1	2	1	2	16
7046	2	1	2	1	1	1	2	1	1	2	1	1	16
7047	2	1	1	2	1	1	1	2	2	2	1	0	16
7048	2	2	2	2	1	1	1	1	0	2	1	1	16
7049	2	1	3	1	1	1	1	1	1	2	1	1	16
7050	3	1	2	1	1	1	1	1	1	1	2	1	16
7051	2	1	2	1	1	1	1	1	1	2	1	2	16
7052	2	1	2	1	1	1	2	1	1	2	1	1	16
7053	2	1	2	1	1	1	2	1	1	2	1	1	16
7054	5	1	2	1	1	1	1	1	0	1	1	1	16
7055	1	1	3	1	2	1	1	1	1	2	1	1	16
7056	1	1	1	1	1	1	2	2	2	2	1	1	16
7057	2	1	2	1	1	1	2	1	1	2	1	1	16
7058	2	1	2	1	1	1	2	2	1	1	1	1	16
7059	2	1	2	1	1	1	2	1	1	2	1	1	16
7060	1	1	1	1	1	1	2	1	1	4	2	0	16
7061	3	1	2	1	1	1	1	1	1	2	1	1	16
7062	1	1	2	1	1	1	2	2	2	1	1	1	16
7063	2	0	1	1	1	1	2	1	1	2	1	3	16
7064	2	1	2	1	1	1	2	1	1	2	1	1	16
7065	1	1	2	2	1	1	2	2	1	2	1	0	16
7066	2	1	3	1	1	1	2	1	1	1	1	1	16
7067	1	1	2	1	1	1	2	2	1	2	1	1	16
7068	2	1	2	1	1	1	1	1	2	1	1	2	16
7069	2	1	2	1	1	1	1	1	2	1	1	2	16
7070	2	1	2	1	2	1	1	1	1	1	2	1	16
7071	2	1	2	2	1	1	2	1	1	1	1	1	16
7072	2	1	3	1	1	1	1	1	1	2	1	1	16
7073	2	1	2	0	0	1	2	1	1	4	2	0	16
7074	1	1	2	1	1	1	1	2	1	2	2	1	16
7075	2	1	1	1	1	1	1	1	1	3	1	2	16
7076	2	1	2	1	1	1	1	2	1	2	1	1	16
7077	2	1	2	1	1	1	2	1	1	2	1	1	16
7078	2	1	2	1	1	1	1	1	1	2	1	2	16
7079	2	1	2	1	1	1	1	1	2	2	1	1	16
7080	2	1	0	0	1	1	1	2	1	3	2	2	16
7081	2	1	0	1	1	1	1	1	2	4	2	0	16
7082	1	1	3	1	1	1	1	1	1	2	2	1	16
7083	2	1	1	1	1	1	2	1	1	2	1	2	16
7084	2	1	2	1	1	1	1	1	1	2	1	2	16
7085	1	1	2	1	1	1	2	1	2	2	1	1	16
7086	2	1	2	1	1	1	3	0	1	2	2	0	16
7087	2	1	2	1	1	1	2	1	1	2	1	1	16
7088	3	1	2	0	1	1	1	1	1	2	1	2	16
7089	2	1	2	1	1	1	2	1	1	2	1	1	16
7090	2	1	2	1	1	1	1	2	1	2	1	1	16
7091	2	1	2	1	1	1	2	1	1	2	1	1	16
7092	2	1	2	1	1	1	2	1	1	2	1	1	16
7093	1	1	3	1	1	0	0	1	1	4	2	1	16
7094	2	1	2	1	1	1	2	0	2	2	1	1	16
7095	2	1	2	2	1	1	1	1	1	2	1	1	16
7096	2	1	2	1	1	1	2	1	1	2	1	1	16
7097	3	1	2	1	1	1	1	1	1	2	1	1	16
7098	2	1	2	1	1	0	0	1	1	4	2	1	16
7099	2	1	2	1	1	1	2	1	1	2	1	1	16
7100	2	1	2	1	1	1	2	1	1	2	1	1	16
7101	2	1	2	1	1	1	1	2	1	2	1	1	16
7102	2	1	2	1	1	1	2	1	1	2	1	1	16
7103	2	1	2	1	1	1	2	1	1	2	2	0	16
7104	2	1	2	1	1	1	1	1	1	2	1	2	16
7105	1	1	2	1	1	1	3	1	1	2	1	1	16
7106	2	1	2	1	1	1	1	0	1	4	1	1	16
7107	1	1	2	1	1	1	2	1	1	2	2	1	16
7108	2	1	1	1	1	1	2	2	1	2	1	1	16
7109	2	1	2	1	1	1	2	1	1	2	1	1	16
7110	2	1	2	1	1	1	2	2	1	1	1	1	16
7111	2	1	2	1	1	1	2	1	1	2	1	1	16
7112	2	1	2	1	1	1	2	1	1	2	1	1	16
7113	2	1	1	1	1	1	1	1	1	2	2	2	16
7114	2	1	2	1	1	1	1	1	1	2	2	1	16
7115	2	1	2	1	1	1	1	2	1	2	1	1	16
7116	2	1	3	1	1	1	1	1	1	2	1	1	16
7117	2	1	2	1	1	1	2	1	1	2	1	1	16
7118	2	1	3	1	1	1	1	1	1	2	1	1	16
7119	0	0	2	1	1	1	2	1	1	4	1	2	16
7120	2	1	0	1	1	1	2	1	1	2	1	3	16
7121	2	1	2	1	1	1	2	1	1	2	1	1	16
7122	2	1	2	1	1	1	2	1	1	2	1	1	16
7123	2	1	2	1	1	1	2	1	1	2	1	1	16
7124	2	1	2	1	1	1	1	1	1	2	1	2	16
7125	2	1	2	1	1	1	2	1	1	2	1	1	16
7126	2	1	2	1	1	1	2	1	1	2	1	1	16
7127	2	1	2	1	1	1	1	2	1	2	1	1	16
7128	2	1	2	1	1	1	2	1	1	2	1	1	16
7129	2	1	2	1	1	1	1	1	1	2	1	2	16
7130	2	1	2	1	1	1	2	1	1	2	1	1	16
7131	2	1	2	1	1	1	2	1	1	2	1	1	16
7132	2	1	2	1	1	1	2	1	1	2	1	1	16
7133	2	1	2	1	1	1	2	1	1	2	1	1	16
7134	2	1	2	1	1	1	2	1	1	2	1	1	16
7135	2	1	2	1	1	1	2	1	1	2	1	1	16
7136	2	1	1	1	1	1	1	1	1	3	2	1	16
7137	2	1	2	1	1	1	2	1	1	2	1	1	16
7138	2	1	2	1	1	1	2	1	1	2	1	1	16
7139	2	1	2	1	1	1	2	1	1	2	1	1	16
7140	2	1	2	3	1	1	2	1	1	1	1	0	16
7141	2	1	2	1	1	0	0	1	1	4	2	1	16
7142	2	1	2	1	1	1	2	1	1	2	1	1	16
7143	2	1	2	1	1	1	1	2	1	2	1	1	16
7144	2	1	2	1	1	1	2	1	1	2	1	1	16
7145	2	1	2	1	1	1	2	1	1	2	1	1	16
7146	2	1	1	1	1	1	2	2	1	2	1	1	16
7147	2	1	1	1	2	1	1	2	2	1	1	1	16
7148	2	1	2	1	1	1	2	1	1	2	1	1	16
7149	2	1	1	1	1	1	1	1	1	4	2	0	16
7150	2	1	2	1	1	1	2	1	1	2	1	1	16
7151	2	1	2	1	1	1	2	1	1	2	1	1	16
7152	2	1	2	1	1	1	1	1	1	2	1	2	16
7153	1	1	2	1	1	1	1	2	3	2	1	0	16
7154	2	1	2	1	1	1	2	1	1	2	1	1	16
7155	1	1	1	2	1	1	1	0	2	3	2	1	16
7156	2	1	3	1	1	1	1	1	2	1	1	1	16
7157	2	1	2	1	1	1	1	1	1	3	1	1	16
7158	2	1	2	2	1	1	1	1	1	2	1	1	16
7159	2	1	2	1	1	1	1	1	1	3	1	1	16
7160	2	1	2	1	1	1	2	1	1	2	1	1	16
7161	2	1	2	1	1	1	1	1	1	4	1	0	16
7162	2	1	2	1	1	1	1	1	1	2	1	2	16
7163	2	1	2	1	1	1	1	1	1	2	1	2	16
7164	2	1	3	1	1	1	1	1	1	2	1	1	16
7165	2	1	2	1	1	1	2	1	1	2	1	1	16
7166	2	1	2	1	1	1	1	1	1	3	1	1	16
7167	2	1	2	1	1	1	1	1	1	2	1	2	16
7168	2	1	2	1	1	1	2	1	1	1	2	1	16
7169	2	1	2	1	1	1	2	1	1	3	1	0	16
7170	2	1	2	1	1	1	2	1	1	2	1	1	16
7171	3	2	1	1	1	1	1	1	1	2	1	1	16
7172	2	1	2	1	1	1	1	2	1	2	1	1	16
7173	2	1	2	2	1	1	1	1	1	2	1	1	16
7174	2	1	2	1	1	1	2	1	1	2	1	1	16
7175	2	1	2	1	1	1	2	1	1	2	1	1	16
7176	0	1	0	1	2	2	0	4	4	0	1	1	16
7177	2	3	1	2	1	1	0	2	3	0	0	1	16
7178	0	0	0	0	1	0	5	2	1	1	4	2	16
7179	0	0	0	0	0	0	16	0	0	0	0	0	16
7180	2	1	2	0	1	0	2	2	2	4	0	0	16
7181	2	1	4	1	1	0	1	1	1	2	1	1	16
7182	1	1	14	0	0	0	0	0	0	0	0	0	16
7183	2	10	2	0	0	0	0	0	2	0	0	0	16
7184	2	1	2	1	2	0	0	1	1	3	2	1	16
7185	2	1	2	1	1	0	1	2	2	2	1	1	16
7186	0	0	9	0	7	0	0	0	0	0	0	0	16
7187	2	2	1	3	6	0	0	0	0	0	2	0	16
7188	2	1	3	1	1	0	0	1	1	4	1	1	16
7189	2	1	2	1	1	0	0	2	2	2	1	2	16
7190	2	1	8	1	4	0	0	0	0	0	0	0	16
7191	2	1	2	1	1	0	0	1	1	4	2	1	16
7192	1	1	2	1	1	0	0	2	2	4	2	0	16
7193	3	2	2	1	1	0	0	2	2	1	1	1	16
7194	1	2	3	1	3	0	0	2	1	1	1	1	16
7195	2	1	4	1	6	0	0	0	0	0	0	2	16
7196	1	1	2	1	1	0	0	1	2	4	2	1	16
7197	15	1	0	0	0	0	0	0	0	0	0	0	16
7198	0	0	1	0	0	0	0	15	0	0	0	0	16
7199	2	1	2	0	0	0	0	4	3	0	0	4	16
7200	0	0	0	0	0	0	0	0	0	0	0	16	16
7201	14	1	0	1	0	0	0	0	0	0	0	0	16
7202	4	10	2	0	0	0	0	0	0	0	0	0	16
7203	15	0	1	0	0	0	0	0	0	0	0	0	16
7204	0	0	0	0	0	0	0	0	0	16	0	0	16
7205	0	0	0	0	0	0	0	3	1	1	1	10	16
7206	0	0	0	0	0	0	0	0	0	1	15	0	16
7207	16	0	0	0	0	0	0	0	0	0	0	0	16
7208	16	0	0	0	0	0	0	0	0	0	0	0	16
7209	16	0	0	0	0	0	0	0	0	0	0	0	16
7210	16	0	0	0	0	0	0	0	0	0	0	0	16
7211	16	0	0	0	0	0	0	0	0	0	0	0	16
7212	16	0	0	0	0	0	0	0	0	0	0	0	16
7213	16	0	0	0	0	0	0	0	0	0	0	0	16
7214	16	0	0	0	0	0	0	0	0	0	0	0	16
7215	16	0	0	0	0	0	0	0	0	0	0	0	16
7216	16	0	0	0	0	0	0	0	0	0	0	0	16
7217	15	1	0	0	0	0	0	0	0	0	0	0	16
7218	16	0	0	0	0	0	0	0	0	0	0	0	16
7219	16	0	0	0	0	0	0	0	0	0	0	0	16
7220	0	16	0	0	0	0	0	0	0	0	0	0	16
7221	0	0	0	0	0	0	0	7	9	0	0	0	16
7222	0	0	0	0	0	0	0	16	0	0	0	0	16
7223	0	0	0	0	0	0	0	16	0	0	0	0	16
7224	0	0	0	0	0	0	0	0	0	0	0	16	16
7225	0	0	0	0	0	0	0	0	0	0	0	16	16
7226	1	1	1	1	1	2	2	1	1	2	1	1	15
7227	1	1	0	1	1	2	3	1	1	2	1	1	15
7228	2	1	2	1	1	1	1	1	1	2	1	1	15
7229	2	1	1	1	1	1	1	2	1	3	1	0	15
7230	2	1	1	1	1	1	2	1	1	2	1	1	15
7231	2	1	3	1	1	1	1	1	1	1	1	1	15
7232	2	1	2	1	1	1	1	1	1	2	1	1	15
7233	2	1	1	1	1	1	1	1	1	2	2	1	15
7234	2	1	2	1	1	1	1	1	1	2	1	1	15
7235	2	1	2	1	1	1	1	1	1	2	1	1	15
7236	0	0	2	1	1	1	1	1	1	2	1	4	15
7237	1	1	2	1	1	1	1	1	2	2	1	1	15
7238	2	1	1	1	1	1	2	1	1	2	1	1	15
7239	2	1	2	1	1	1	2	1	1	1	1	1	15
7240	2	1	2	1	1	1	1	1	1	2	1	1	15
7241	2	1	2	1	1	1	1	1	1	2	1	1	15
7242	1	1	2	1	1	2	1	1	1	2	1	1	15
7243	2	1	2	1	1	1	1	1	1	2	1	1	15
7244	2	1	2	1	1	1	2	1	1	2	1	0	15
7245	2	1	2	1	1	1	1	1	1	1	1	2	15
7246	2	1	2	1	1	1	1	1	1	2	1	1	15
7247	1	1	2	1	1	1	1	1	1	1	1	3	15
7248	2	1	0	2	1	1	2	1	1	2	1	1	15
7249	2	1	2	1	1	1	1	1	1	2	1	1	15
7250	2	1	2	1	1	1	1	1	1	2	1	1	15
7251	2	1	2	1	1	1	1	1	1	2	1	1	15
7252	2	1	1	1	1	1	2	1	1	2	1	1	15
7253	2	1	1	1	1	1	3	1	1	1	1	1	15
7254	2	1	2	1	1	1	1	1	1	2	1	1	15
7255	2	1	2	1	1	1	1	1	1	2	1	1	15
7256	2	1	2	1	1	1	1	1	1	2	1	1	15
7257	2	1	2	1	1	1	1	1	1	1	1	2	15
7258	2	1	1	1	1	1	2	1	1	2	1	1	15
7259	2	1	2	1	1	1	2	1	1	2	1	0	15
7260	2	1	2	1	1	1	2	1	1	2	1	0	15
7261	2	1	1	0	1	1	1	1	2	2	3	0	15
7262	2	1	3	1	1	1	1	1	1	1	1	1	15
7263	2	1	2	1	1	1	1	1	1	2	1	1	15
7264	1	1	2	1	1	1	1	1	1	2	1	2	15
7265	2	1	2	1	1	1	1	1	1	2	1	1	15
7266	2	1	2	1	1	1	1	1	1	2	1	1	15
7267	2	1	1	1	1	2	3	0	0	2	1	1	15
7268	2	1	2	1	1	1	1	1	1	2	1	1	15
7269	2	1	2	1	1	1	0	2	1	2	1	1	15
7270	2	1	2	1	1	1	2	1	1	1	1	1	15
7271	2	1	2	1	1	1	1	1	1	2	1	1	15
7272	2	1	2	1	1	1	1	1	1	2	1	1	15
7273	2	1	1	1	1	1	1	2	1	2	1	1	15
7274	2	1	2	1	1	1	1	1	1	2	1	1	15
7275	2	1	2	1	1	1	1	2	1	1	1	1	15
7276	2	1	1	1	1	2	2	1	1	2	1	0	15
7277	2	1	2	1	1	1	1	1	1	2	1	1	15
7278	2	1	2	1	1	1	1	1	1	2	1	1	15
7279	2	1	2	1	1	1	1	1	1	2	1	1	15
7280	2	1	2	1	1	1	1	1	1	2	1	1	15
7281	2	1	2	1	1	1	1	1	1	2	1	1	15
7282	2	1	2	1	1	1	2	1	1	1	1	1	15
7283	2	1	1	1	1	1	1	1	1	2	1	2	15
7284	2	1	2	1	1	1	1	1	1	2	1	1	15
7285	2	1	0	1	1	1	2	1	1	2	1	2	15
7286	2	1	2	1	1	1	1	1	1	2	1	1	15
7287	1	1	1	1	1	0	0	1	1	3	2	3	15
7288	2	1	1	1	1	1	2	1	1	2	1	1	15
7289	2	1	2	1	1	1	1	1	2	2	1	0	15
7290	2	1	2	1	1	1	1	1	1	2	1	1	15
7291	1	1	1	1	1	1	1	1	1	3	2	1	15
7292	2	1	2	0	1	1	2	1	1	2	1	1	15
7293	2	1	2	1	1	1	1	1	1	2	1	1	15
7294	1	1	2	1	1	1	1	1	1	3	1	1	15
7295	2	1	2	1	1	1	1	1	1	2	1	1	15
7296	2	1	2	1	1	1	2	1	1	1	1	1	15
7297	1	1	2	1	1	1	1	1	1	3	2	0	15
7298	2	1	1	1	1	1	2	1	1	2	1	1	15
7299	2	1	2	1	1	1	2	1	1	1	1	1	15
7300	2	1	2	1	1	1	1	1	1	2	1	1	15
7301	2	1	2	1	1	1	1	1	1	2	1	1	15
7302	2	1	1	1	1	1	2	1	1	2	1	1	15
7303	2	1	2	1	1	1	1	2	1	1	1	1	15
7304	2	1	2	1	1	1	2	1	1	1	1	1	15
7305	1	1	2	0	1	1	1	2	1	2	1	2	15
7306	2	1	2	1	1	1	1	2	1	2	1	0	15
7307	2	1	2	1	1	1	1	1	1	2	1	1	15
7308	2	1	1	2	1	1	2	0	1	1	2	1	15
7309	2	1	1	1	1	2	2	1	1	1	1	1	15
7310	1	0	2	1	2	2	2	1	1	1	1	1	15
7311	0	0	3	1	1	1	1	0	1	4	2	1	15
7312	1	1	2	1	1	2	2	1	1	2	1	0	15
7313	2	1	2	1	1	1	1	1	1	2	1	1	15
7314	2	1	2	1	1	1	1	1	1	2	1	1	15
7315	2	1	1	1	1	1	2	1	2	1	1	1	15
7316	2	1	2	1	1	1	2	1	1	1	1	1	15
7317	2	1	2	1	1	1	1	1	1	2	2	0	15
7318	2	1	0	1	1	2	2	1	1	2	1	1	15
7319	2	1	1	1	1	2	2	1	1	1	1	1	15
7320	0	0	0	0	0	0	0	0	0	0	0	15	15
7321	3	1	0	3	2	1	1	1	1	1	0	1	15
7322	1	1	2	1	1	2	3	1	1	1	0	1	15
7323	1	1	2	1	1	1	2	1	1	2	1	1	15
7324	2	1	1	1	1	2	2	1	1	2	1	0	15
7325	2	1	2	1	1	2	1	1	1	2	1	0	15
7326	2	1	1	1	1	1	1	1	1	2	1	2	15
7327	2	1	2	1	1	1	1	1	1	1	1	2	15
7328	1	1	2	1	1	1	2	1	1	2	1	1	15
7329	2	1	1	1	1	1	1	1	1	3	1	1	15
7330	2	1	1	1	1	1	1	2	2	2	1	0	15
7331	2	1	2	1	1	1	1	2	1	1	1	1	15
7332	2	1	2	1	1	1	2	1	1	1	1	1	15
7333	2	1	1	1	1	1	1	1	1	3	1	1	15
7334	2	1	2	1	1	1	1	1	1	2	1	1	15
7335	2	1	2	1	1	1	2	1	0	2	1	1	15
7336	2	1	2	1	1	1	1	1	1	2	1	1	15
7337	2	1	3	0	1	1	1	1	1	2	1	1	15
7338	1	1	2	1	1	2	1	1	1	2	1	1	15
7339	2	1	1	1	1	1	2	1	1	2	1	1	15
7340	2	1	2	1	1	1	1	1	1	2	1	1	15
7341	0	0	0	0	0	11	4	0	0	0	0	0	15
7342	2	1	2	1	1	1	1	1	1	2	1	1	15
7343	2	1	2	1	1	1	2	1	1	2	1	0	15
7344	2	1	2	1	1	1	1	1	1	2	1	1	15
7345	2	1	1	1	1	1	2	1	1	2	1	1	15
7346	2	1	2	1	1	1	2	1	1	1	1	1	15
7347	1	1	2	2	1	2	1	2	1	2	0	0	15
7348	2	1	2	1	1	2	1	1	1	1	1	1	15
7349	2	1	2	1	0	2	3	0	0	2	1	1	15
7350	2	1	2	1	1	1	2	1	1	2	1	0	15
7351	2	1	2	1	1	1	1	1	1	2	1	1	15
7352	2	1	2	1	1	1	1	1	1	2	1	1	15
7353	2	1	2	1	1	1	2	1	1	1	1	1	15
7354	2	1	2	1	1	1	1	1	1	2	1	1	15
7355	2	1	2	1	1	1	2	1	1	2	1	0	15
7356	1	1	2	1	1	2	2	1	1	1	1	1	15
7357	2	1	2	1	1	1	1	2	1	1	1	1	15
7358	2	1	2	1	1	1	1	1	1	2	1	1	15
7359	1	1	2	1	1	2	2	1	1	1	1	1	15
7360	2	1	2	1	1	1	1	1	1	2	1	1	15
7361	1	1	2	1	1	1	1	1	2	1	2	1	15
7362	2	1	2	1	1	1	2	1	1	1	1	1	15
7363	2	1	2	1	1	1	1	1	1	2	1	1	15
7364	2	1	2	1	1	1	1	1	1	2	1	1	15
7365	2	1	2	1	1	2	1	1	1	1	1	1	15
7366	2	1	2	1	1	1	1	1	1	2	1	1	15
7367	2	1	1	1	0	2	2	1	1	1	1	2	15
7368	2	1	2	1	1	1	1	1	1	2	1	1	15
7369	0	0	0	0	0	2	4	1	1	4	2	1	15
7370	2	1	2	1	1	1	1	1	1	2	1	1	15
7371	2	2	2	1	1	1	1	1	1	1	1	1	15
7372	2	1	2	1	1	1	1	1	1	2	1	1	15
7373	1	1	1	1	1	1	2	2	1	2	1	1	15
7374	2	1	2	1	1	1	1	1	1	2	1	1	15
7375	2	1	2	1	1	1	1	1	1	2	1	1	15
7376	2	1	2	1	1	1	1	1	1	2	1	1	15
7377	2	1	1	1	1	1	2	1	1	2	1	1	15
7378	2	1	2	1	1	1	1	1	1	2	1	1	15
7379	2	1	2	1	1	1	1	1	1	2	1	1	15
7380	2	1	1	1	1	1	1	1	1	2	1	2	15
7381	2	1	2	1	1	1	1	1	1	2	1	1	15
7382	1	1	2	1	1	1	2	1	1	2	1	1	15
7383	2	1	2	2	1	1	1	1	1	1	1	1	15
7384	2	1	2	1	2	1	1	1	0	2	1	1	15
7385	0	0	2	1	0	1	2	1	1	4	3	0	15
7386	2	1	0	1	1	1	1	2	2	2	1	1	15
7387	2	1	1	1	1	1	2	1	1	2	1	1	15
7388	2	1	2	1	1	1	1	1	1	2	1	1	15
7389	2	1	2	1	1	1	2	1	1	1	1	1	15
7390	2	1	2	0	1	1	2	1	1	2	1	1	15
7391	2	1	2	1	1	1	1	1	1	2	1	1	15
7392	2	1	2	1	1	1	2	1	1	1	1	1	15
7393	2	1	2	1	1	1	1	1	1	2	1	1	15
7394	2	1	2	1	1	1	1	1	1	2	1	1	15
7395	2	1	2	1	1	1	1	1	1	2	1	1	15
7396	2	1	2	1	1	1	1	1	1	2	1	1	15
7397	3	1	2	1	1	1	1	1	1	1	1	1	15
7398	2	1	2	1	1	1	1	1	1	2	1	1	15
7399	2	1	2	1	1	1	1	1	1	1	1	2	15
7400	2	2	3	1	2	0	0	1	1	2	1	0	15
7401	2	1	2	1	1	1	1	1	1	2	1	1	15
7402	2	1	2	1	1	1	2	1	1	2	1	0	15
7403	2	1	2	1	1	1	1	1	1	2	1	1	15
7404	2	1	2	1	1	1	1	1	1	2	1	1	15
7405	2	1	2	1	1	1	1	1	1	2	1	1	15
7406	2	1	2	1	1	2	2	0	0	2	1	1	15
7407	2	1	2	1	1	1	1	1	1	2	1	1	15
7408	2	1	2	0	1	1	3	1	1	2	1	0	15
7409	1	2	2	1	1	1	1	1	1	2	1	1	15
7410	2	1	2	1	1	1	2	1	1	2	1	0	15
7411	2	1	2	1	1	1	1	1	1	2	1	1	15
7412	2	1	3	1	1	1	1	1	1	1	1	1	15
7413	1	1	0	1	1	2	4	1	1	2	1	0	15
7414	2	1	2	1	1	1	1	1	1	2	1	1	15
7415	2	1	1	1	2	1	1	1	1	2	1	1	15
7416	2	1	2	1	1	1	2	1	1	1	1	1	15
7417	1	1	2	1	1	1	1	1	1	2	1	2	15
7418	2	1	2	1	1	1	1	1	1	2	1	1	15
7419	2	1	0	0	1	1	2	2	2	2	1	1	15
7420	1	1	2	1	1	1	2	1	1	2	1	1	15
7421	2	1	2	1	1	1	1	1	1	2	1	1	15
7422	2	1	2	1	2	1	1	1	1	1	1	1	15
7423	2	1	1	1	1	1	1	1	1	3	1	1	15
7424	2	1	2	1	1	1	1	1	1	2	1	1	15
7425	2	1	1	1	1	2	0	1	1	3	2	0	15
7426	2	1	1	1	1	1	2	1	1	2	1	1	15
7427	2	1	2	1	1	1	1	1	1	2	1	1	15
7428	2	1	2	1	1	1	1	1	1	2	1	1	15
7429	2	1	2	1	1	1	2	1	1	1	1	1	15
7430	2	1	1	1	1	1	1	1	1	3	1	1	15
7431	2	1	2	1	1	1	1	1	1	2	1	1	15
7432	1	1	2	1	1	1	1	1	1	2	1	2	15
7433	2	1	2	1	1	1	1	1	2	1	1	1	15
7434	2	1	2	1	1	1	1	1	1	2	1	1	15
7435	1	1	2	1	1	2	1	1	1	2	1	1	15
7436	2	1	2	1	1	1	1	1	1	2	1	1	15
7437	2	1	3	1	1	1	1	1	1	1	1	1	15
7438	1	1	2	1	1	1	1	1	1	2	1	2	15
7439	1	1	2	1	2	1	1	1	1	2	1	1	15
7440	1	1	0	1	1	1	1	1	1	4	2	1	15
7441	2	1	2	1	1	1	1	1	1	2	1	1	15
7442	2	1	2	1	1	1	1	1	2	1	1	1	15
7443	2	1	2	1	1	1	1	1	1	2	1	1	15
7444	2	1	2	1	1	1	1	1	1	2	1	1	15
7445	2	1	2	0	1	1	1	2	1	2	1	1	15
7446	1	1	2	0	1	1	1	1	1	2	1	3	15
7447	1	0	0	0	0	5	8	1	0	0	0	0	15
7448	1	1	2	1	1	1	2	1	1	2	1	1	15
7449	2	1	2	1	1	1	1	1	1	1	1	2	15
7450	2	1	2	2	1	1	1	1	1	1	1	1	15
7451	2	1	2	1	1	1	1	1	1	2	1	1	15
7452	1	1	2	1	1	1	1	2	1	2	1	1	15
7453	2	1	2	1	1	1	1	1	1	2	1	1	15
7454	2	1	2	1	1	1	1	1	1	2	2	0	15
7455	2	1	2	1	1	1	1	1	1	2	1	1	15
7456	1	1	2	1	1	1	2	1	1	2	1	1	15
7457	1	1	1	2	4	0	1	1	0	3	1	0	15
7458	2	1	1	1	1	2	1	1	1	2	1	1	15
7459	2	1	2	1	1	1	1	1	1	2	1	1	15
7460	0	0	0	0	0	2	6	2	2	2	1	0	15
7461	1	1	2	1	1	1	1	1	1	2	1	2	15
7462	2	1	2	1	1	1	1	1	1	2	1	1	15
7463	1	1	2	1	1	1	2	1	1	2	1	1	15
7464	2	1	2	1	1	1	1	1	2	1	1	1	15
7465	2	1	1	1	1	1	1	2	1	2	1	1	15
7466	2	1	2	1	1	1	2	1	1	1	1	1	15
7467	2	1	2	1	1	1	1	1	1	2	1	1	15
7468	2	1	2	0	1	1	2	1	1	2	1	1	15
7469	2	1	2	1	1	1	1	1	1	2	1	1	15
7470	2	1	2	1	1	1	1	1	1	2	1	1	15
7471	2	1	2	0	1	1	2	1	1	2	1	1	15
7472	2	1	0	1	1	1	2	2	2	1	1	1	15
7473	2	1	2	1	1	1	1	1	1	1	1	2	15
7474	2	1	2	1	1	1	1	1	1	2	1	1	15
7475	0	0	0	1	1	1	1	2	2	4	2	1	15
7476	1	1	2	2	1	1	1	1	1	2	1	1	15
7477	2	1	2	1	1	1	1	1	1	2	1	1	15
7478	1	1	2	1	1	1	2	1	2	1	1	1	15
7479	2	1	2	1	1	1	1	1	1	1	2	1	15
7480	2	1	1	1	1	2	2	1	1	2	1	0	15
7481	2	1	2	1	1	1	1	1	1	2	1	1	15
7482	3	1	2	1	1	1	1	0	1	2	1	1	15
7483	2	1	2	2	1	1	1	1	1	2	1	0	15
7484	2	1	1	1	1	1	2	1	1	2	1	1	15
7485	2	1	2	1	1	1	1	1	1	1	2	1	15
7486	2	1	2	1	1	1	1	1	1	2	1	1	15
7487	2	1	2	1	1	1	1	2	1	1	1	1	15
7488	2	1	2	1	1	1	1	1	1	2	1	1	15
7489	1	1	0	1	1	1	1	3	2	2	1	1	15
7490	1	1	2	1	1	2	2	1	1	1	1	1	15
7491	2	1	1	1	1	1	1	1	1	2	1	2	15
7492	2	1	2	0	1	1	1	1	1	2	1	2	15
7493	2	1	1	1	0	1	1	1	1	2	1	3	15
7494	2	1	2	1	1	1	1	1	1	2	1	1	15
7495	2	1	2	1	1	1	1	1	1	2	1	1	15
7496	2	1	2	1	1	1	1	1	1	1	2	1	15
7497	2	1	2	1	1	1	1	1	1	2	1	1	15
7498	1	1	2	2	1	1	1	1	1	2	1	1	15
7499	2	1	2	1	1	1	1	1	1	2	1	1	15
7500	2	1	3	1	1	1	1	1	1	1	1	1	15
7501	2	1	2	1	1	2	1	1	1	1	1	1	15
7502	2	1	2	1	1	1	1	1	1	2	1	1	15
7503	2	1	2	1	1	1	1	1	1	2	1	1	15
7504	1	0	0	1	1	2	2	1	1	2	2	2	15
7505	2	1	2	2	1	1	1	1	1	1	1	1	15
7506	1	1	1	1	1	1	3	1	1	2	1	1	15
7507	2	1	2	1	1	1	1	1	1	2	1	1	15
7508	2	1	2	1	1	1	1	1	1	1	1	2	15
7509	2	1	1	1	1	1	1	1	1	2	1	2	15
7510	2	1	2	1	1	1	1	1	1	2	1	1	15
7511	2	1	3	1	1	1	1	1	1	1	1	1	15
7512	2	1	2	1	1	1	1	1	1	2	1	1	15
7513	2	1	1	2	1	1	1	1	1	2	1	1	15
7514	2	1	2	1	1	1	1	1	1	2	1	1	15
7515	1	1	2	1	1	1	1	1	1	2	1	2	15
7516	2	1	2	1	1	1	1	1	1	2	1	1	15
7517	2	1	2	1	1	1	1	1	1	2	1	1	15
7518	2	1	2	1	1	1	1	1	1	2	1	1	15
7519	2	1	2	1	1	1	1	1	1	2	1	1	15
7520	2	1	2	1	1	1	2	1	1	1	1	1	15
7521	1	1	2	1	1	1	1	1	1	1	1	3	15
7522	2	1	2	1	1	1	2	1	1	2	1	0	15
7523	2	1	2	1	1	1	1	1	1	2	1	1	15
7524	1	1	2	1	1	1	2	2	1	1	1	1	15
7525	2	1	2	1	1	1	1	1	1	2	1	1	15
7526	2	1	2	1	1	1	1	1	1	2	1	1	15
7527	2	1	2	1	1	1	1	1	1	2	1	1	15
7528	3	1	2	0	1	1	1	1	1	2	1	1	15
7529	2	1	2	1	1	1	1	1	1	2	1	1	15
7530	2	1	2	1	1	1	1	1	1	2	1	1	15
7531	2	1	2	1	1	1	1	1	1	2	1	1	15
7532	2	1	2	1	1	1	1	1	1	2	1	1	15
7533	2	1	2	1	1	1	1	1	1	2	1	1	15
7534	2	1	2	1	1	1	1	1	1	2	1	1	15
7535	2	1	2	1	1	1	1	1	1	2	1	1	15
7536	2	1	2	1	1	1	1	1	1	2	1	1	15
7537	2	1	2	1	1	1	1	1	1	2	1	1	15
7538	2	1	2	1	1	1	1	1	1	2	1	1	15
7539	2	1	2	1	1	1	1	1	1	2	1	1	15
7540	2	1	2	1	1	1	1	0	0	2	2	2	15
7541	2	1	2	1	1	1	1	1	1	2	1	1	15
7542	2	1	2	1	1	1	1	1	1	2	1	1	15
7543	1	1	1	1	0	2	5	1	0	2	1	0	15
7544	2	1	2	1	1	1	1	1	1	2	1	1	15
7545	2	1	2	1	1	1	1	1	1	2	1	1	15
7546	2	1	1	1	1	1	2	1	1	2	1	1	15
7547	2	1	1	0	1	1	1	1	1	2	2	2	15
7548	2	1	2	1	1	1	1	1	1	2	1	1	15
7549	1	1	2	1	1	1	2	1	1	2	1	1	15
7550	2	1	3	1	1	1	0	1	1	2	1	1	15
7551	2	1	2	1	1	1	1	1	1	2	1	1	15
7552	2	1	2	1	1	1	1	1	1	2	1	1	15
7553	2	1	2	1	1	1	1	1	1	2	1	1	15
7554	1	1	2	1	1	1	2	1	1	2	1	1	15
7555	2	1	2	1	1	1	1	1	1	2	1	1	15
7556	2	1	3	1	1	1	1	1	1	1	1	1	15
7557	2	1	2	1	1	1	1	1	1	2	1	1	15
7558	2	1	0	1	1	1	1	1	1	4	2	0	15
7559	2	1	2	0	2	1	1	1	1	2	1	1	15
7560	2	1	2	1	1	1	1	1	1	1	1	2	15
7561	0	0	0	1	0	0	0	14	0	0	0	0	15
7562	2	1	2	1	1	1	1	1	1	2	1	1	15
7563	2	1	2	1	1	1	1	1	1	2	1	1	15
7564	1	1	2	1	1	1	2	1	1	2	1	1	15
7565	2	1	2	1	1	1	1	1	1	2	1	1	15
7566	2	1	2	2	1	1	1	1	1	1	1	1	15
7567	2	1	2	1	1	1	2	1	1	1	1	1	15
7568	2	1	2	1	1	1	2	1	1	1	1	1	15
7569	2	1	2	1	1	1	1	1	1	2	1	1	15
7570	0	0	3	0	1	1	2	3	3	0	2	0	15
7571	2	1	1	1	1	1	2	1	1	2	1	1	15
7572	2	1	2	1	1	1	1	1	1	2	1	1	15
7573	1	1	2	1	1	1	2	1	1	2	1	1	15
7574	2	1	0	1	1	1	2	1	1	2	1	2	15
7575	2	1	2	1	1	1	1	1	1	2	1	1	15
7576	2	1	2	1	1	1	2	1	1	2	1	0	15
7577	1	1	2	1	1	1	2	2	1	2	1	0	15
7578	2	1	2	1	1	1	1	1	1	2	1	1	15
7579	2	1	1	1	1	1	2	1	1	2	1	1	15
7580	1	1	1	1	1	2	3	1	1	1	1	1	15
7581	1	1	2	1	1	1	2	1	1	2	1	1	15
7582	1	1	2	1	1	1	2	1	1	2	1	1	15
7583	2	1	1	1	1	1	2	1	1	2	1	1	15
7584	2	1	2	1	1	1	1	1	1	2	1	1	15
7585	2	1	2	1	1	1	1	1	1	2	1	1	15
7586	2	1	2	1	1	1	1	1	1	2	1	1	15
7587	2	1	2	1	1	1	1	1	1	2	1	1	15
7588	1	1	2	1	1	1	1	1	1	2	1	2	15
7589	1	1	2	1	1	1	2	1	1	2	1	1	15
7590	1	1	2	1	1	1	1	2	2	1	1	1	15
7591	2	1	2	1	1	1	1	1	1	2	1	1	15
7592	2	1	2	1	1	1	2	1	1	1	1	1	15
7593	2	1	2	1	1	1	1	1	1	2	1	1	15
7594	0	0	2	1	2	1	1	3	2	0	0	3	15
7595	1	1	1	1	1	2	3	1	1	1	1	1	15
7596	2	1	2	1	1	1	1	1	1	2	1	1	15
7597	2	1	2	1	1	1	2	1	1	1	1	1	15
7598	2	1	2	1	1	1	1	1	1	2	1	1	15
7599	2	1	2	1	1	1	1	1	1	2	1	1	15
7600	2	1	1	1	1	1	1	2	1	2	1	1	15
7601	2	1	2	1	1	1	1	1	1	2	1	1	15
7602	2	1	2	1	1	1	2	1	1	2	1	0	15
7603	2	1	2	1	1	1	1	1	1	2	1	1	15
7604	2	1	2	1	1	1	1	1	1	2	1	1	15
7605	2	1	2	1	1	1	1	1	1	2	1	1	15
7606	2	1	2	1	1	1	1	1	1	2	1	1	15
7607	2	1	2	1	1	1	1	1	1	2	1	1	15
7608	1	1	2	0	1	1	2	1	2	2	1	1	15
7609	2	1	2	1	1	1	1	1	1	2	1	1	15
7610	2	1	2	1	1	1	1	1	1	1	1	2	15
7611	2	1	1	1	1	1	2	1	1	2	1	1	15
7612	2	1	2	1	1	1	1	1	1	2	1	1	15
7613	2	1	2	2	1	1	1	1	1	1	1	1	15
7614	2	1	2	1	1	1	1	1	1	2	1	1	15
7615	2	1	2	1	1	1	1	1	1	2	1	1	15
7616	2	1	2	1	1	0	0	1	1	4	2	0	15
7617	2	1	1	1	1	1	1	1	1	3	2	0	15
7618	1	1	2	1	1	2	2	1	1	1	1	1	15
7619	2	1	1	1	1	1	1	1	1	2	1	2	15
7620	2	1	2	1	1	1	1	1	1	2	1	1	15
7621	2	1	2	1	1	1	1	1	1	2	1	1	15
7622	2	1	2	1	1	1	1	2	1	2	1	0	15
7623	2	1	2	1	1	1	1	1	1	2	1	1	15
7624	2	1	2	1	1	1	1	1	1	2	1	1	15
7625	2	1	2	1	1	1	1	1	1	2	1	1	15
7626	2	1	2	1	1	1	1	1	1	2	1	1	15
7627	2	1	2	1	1	1	1	1	1	2	1	1	15
7628	0	0	5	1	1	1	2	0	0	3	2	0	15
7629	2	1	2	1	1	1	1	1	1	2	1	1	15
7630	2	1	1	1	1	1	2	1	1	2	1	1	15
7631	2	1	2	1	1	1	1	1	1	2	1	1	15
7632	2	1	2	1	1	1	1	1	1	2	1	1	15
7633	2	1	1	1	1	1	2	1	1	2	1	1	15
7634	2	1	2	1	1	1	1	1	1	2	1	1	15
7635	2	1	1	1	1	1	2	2	1	1	1	1	15
7636	1	1	2	1	1	1	3	1	1	1	1	1	15
7637	2	1	2	1	1	1	1	1	1	2	1	1	15
7638	2	1	2	1	1	1	1	1	1	2	1	1	15
7639	2	1	4	1	1	1	1	1	1	1	1	0	15
7640	2	1	2	1	1	1	1	1	1	2	1	1	15
7641	2	1	2	1	1	1	2	1	1	1	1	1	15
7642	2	1	2	1	1	1	1	1	1	2	1	1	15
7643	1	1	2	1	1	1	2	1	1	2	1	1	15
7644	2	1	2	1	1	1	2	1	1	1	1	1	15
7645	1	1	1	1	1	1	1	2	2	1	1	2	15
7646	2	1	1	1	1	1	1	1	1	2	2	1	15
7647	2	1	0	1	1	1	2	1	1	2	1	2	15
7648	2	1	1	1	1	1	1	2	1	2	1	1	15
7649	2	1	2	1	1	1	2	1	1	1	1	1	15
7650	1	1	2	1	1	1	1	2	2	2	1	0	15
7651	1	1	2	1	1	2	2	1	1	1	1	1	15
7652	2	1	2	2	1	0	0	1	1	1	1	3	15
7653	2	1	2	1	1	1	1	1	1	2	1	1	15
7654	0	0	2	1	1	1	2	2	2	2	1	1	15
7655	2	1	1	1	1	1	2	1	1	2	1	1	15
7656	2	1	2	1	1	1	1	1	1	2	1	1	15
7657	2	1	2	1	1	1	1	1	1	2	1	1	15
7658	2	1	2	1	1	1	1	1	1	2	1	1	15
7659	2	1	2	1	1	1	2	1	0	2	1	1	15
7660	2	1	2	1	1	1	1	1	1	2	1	1	15
7661	2	0	2	1	1	1	2	1	1	2	1	1	15
7662	2	1	2	1	1	1	2	1	1	1	1	1	15
7663	0	0	0	0	0	0	0	0	0	0	0	15	15
7664	2	1	2	1	1	1	1	1	1	2	1	1	15
7665	2	1	2	1	1	1	1	1	1	2	1	1	15
7666	2	1	2	1	1	1	1	1	1	2	1	1	15
7667	2	1	2	1	1	1	1	1	1	2	1	1	15
7668	2	1	2	1	1	1	1	1	1	2	1	1	15
7669	2	1	2	1	1	1	2	1	1	1	1	1	15
7670	2	1	2	1	1	1	2	1	1	1	1	1	15
7671	2	1	2	1	1	1	1	2	1	1	1	1	15
7672	2	1	2	1	1	1	1	1	1	2	1	1	15
7673	2	1	2	1	1	1	1	1	1	2	1	1	15
7674	2	1	2	1	1	1	1	1	1	2	1	1	15
7675	3	1	1	1	1	1	1	1	1	2	1	1	15
7676	2	1	2	1	1	1	1	1	1	2	1	1	15
7677	2	1	2	2	1	1	1	1	1	1	1	1	15
7678	1	1	3	1	1	1	1	1	1	2	1	1	15
7679	2	1	2	1	1	1	1	2	1	1	1	1	15
7680	2	1	2	1	1	1	1	1	1	2	1	1	15
7681	2	1	2	1	1	1	1	1	1	2	1	1	15
7682	2	1	2	1	1	1	1	1	1	2	1	1	15
7683	2	1	2	0	1	1	1	1	2	2	1	1	15
7684	2	1	2	1	1	1	1	1	1	2	1	1	15
7685	2	1	2	1	0	1	1	1	1	2	1	2	15
7686	2	1	2	1	1	1	1	1	1	2	1	1	15
7687	2	1	2	1	1	1	1	1	1	2	1	1	15
7688	2	1	2	1	1	1	1	1	1	2	1	1	15
7689	2	1	2	1	1	1	1	1	1	2	1	1	15
7690	2	1	2	1	1	1	1	1	1	2	1	1	15
7691	2	1	2	1	1	1	1	1	1	2	1	1	15
7692	2	1	2	1	1	1	1	1	1	2	1	1	15
7693	2	1	2	1	1	1	2	1	1	2	1	0	15
7694	2	1	2	1	1	1	1	1	1	2	1	1	15
7695	2	1	2	1	1	1	1	1	1	2	1	1	15
7696	2	1	2	1	1	1	1	1	1	1	1	2	15
7697	2	1	3	1	1	1	1	1	1	2	1	0	15
7698	2	1	2	1	1	1	2	1	1	2	1	0	15
7699	2	1	2	1	1	1	1	1	1	2	1	1	15
7700	2	1	2	1	1	1	1	1	1	2	1	1	15
7701	2	1	1	1	1	1	1	1	1	2	2	1	15
7702	2	1	2	0	1	2	1	1	1	2	1	1	15
7703	2	1	3	1	1	1	1	1	1	1	1	1	15
7704	2	1	2	2	1	1	1	1	1	1	1	1	15
7705	2	1	2	1	1	1	1	1	1	2	1	1	15
7706	2	1	2	1	1	1	2	1	1	2	1	0	15
7707	2	1	2	1	1	1	1	1	1	2	1	1	15
7708	2	1	2	1	1	1	1	1	1	2	1	1	15
7709	5	3	4	1	2	0	0	0	0	0	0	0	15
7710	2	1	2	1	1	1	1	1	1	2	1	1	15
7711	2	1	2	1	1	1	1	1	1	2	1	1	15
7712	1	1	3	1	2	1	1	1	1	1	1	1	15
7713	2	1	2	1	1	2	2	0	0	2	1	1	15
7714	2	1	2	1	1	1	1	1	1	2	1	1	15
7715	2	1	2	1	1	1	1	1	1	2	1	1	15
7716	1	1	2	1	1	1	2	1	1	1	1	2	15
7717	1	1	2	0	1	2	2	0	2	2	1	1	15
7718	2	1	1	1	0	1	2	1	1	2	2	1	15
7719	2	1	1	1	2	1	1	1	1	2	1	1	15
7720	2	1	2	1	1	1	1	1	1	2	1	1	15
7721	2	1	2	1	1	1	1	1	1	2	1	1	15
7722	2	1	2	1	1	1	1	1	1	2	1	1	15
7723	2	1	2	1	1	1	1	1	1	2	1	1	15
7724	2	1	3	1	1	1	1	1	1	2	1	0	15
7725	2	1	2	1	1	1	1	1	1	2	1	1	15
7726	2	1	2	1	1	1	1	1	1	2	1	1	15
7727	2	1	2	1	1	1	1	1	1	2	1	1	15
7728	2	1	2	1	1	1	2	1	1	2	1	0	15
7729	2	1	2	1	1	1	2	0	1	2	1	1	15
7730	2	1	2	1	1	1	1	1	1	2	1	1	15
7731	2	1	2	0	1	1	2	1	1	2	1	1	15
7732	2	1	2	1	1	1	1	1	1	1	1	2	15
7733	2	1	2	1	1	1	1	1	1	2	1	1	15
7734	2	1	2	1	1	1	1	1	1	2	1	1	15
7735	0	0	2	1	1	3	2	2	1	2	1	0	15
7736	2	1	2	1	1	1	1	1	1	2	1	1	15
7737	2	1	2	1	1	1	1	1	1	2	1	1	15
7738	2	1	2	0	1	1	2	1	1	2	1	1	15
7739	2	1	1	1	1	1	1	1	1	3	1	1	15
7740	1	1	2	1	1	1	2	1	1	2	1	1	15
7741	1	2	1	1	1	1	1	1	0	4	1	1	15
7742	2	1	2	1	1	1	1	1	1	2	1	1	15
7743	2	1	2	1	1	1	2	1	1	2	1	0	15
7744	2	1	3	1	1	1	1	0	1	2	1	1	15
7745	2	1	2	1	1	1	1	1	1	2	1	1	15
7746	2	1	2	1	1	1	1	1	1	2	1	1	15
7747	1	1	2	1	1	2	2	1	1	1	1	1	15
7748	1	1	2	1	1	1	1	1	1	2	1	2	15
7749	2	1	2	1	1	1	2	1	1	1	1	1	15
7750	2	1	2	1	1	1	1	1	1	2	1	1	15
7751	1	1	3	1	1	1	1	1	1	2	1	1	15
7752	2	1	2	1	1	1	1	1	1	2	1	1	15
7753	2	1	2	0	1	1	1	1	1	2	1	2	15
7754	1	1	2	1	1	1	1	1	1	3	2	0	15
7755	2	1	2	1	1	1	1	1	1	2	1	1	15
7756	2	1	2	1	1	1	1	1	1	2	1	1	15
7757	2	1	2	1	1	1	1	1	1	2	1	1	15
7758	2	1	2	1	1	1	1	1	1	2	1	1	15
7759	2	1	1	1	1	1	2	1	1	2	1	1	15
7760	2	1	2	1	1	1	1	1	3	1	1	0	15
7761	2	1	2	1	1	1	1	1	1	2	1	1	15
7762	2	1	2	1	1	1	1	1	1	2	1	1	15
7763	2	1	2	1	1	1	1	1	1	2	1	1	15
7764	2	1	2	1	1	1	1	1	1	2	1	1	15
7765	2	1	2	1	1	1	1	1	1	2	1	1	15
7766	2	1	3	1	1	1	1	1	1	1	1	1	15
7767	1	1	2	1	1	2	1	1	1	2	1	1	15
7768	2	1	2	1	1	1	1	1	1	2	1	1	15
7769	2	1	2	1	1	1	1	1	1	2	1	1	15
7770	2	1	2	1	1	1	1	1	1	2	1	1	15
7771	2	1	2	1	1	1	1	1	1	2	1	1	15
7772	1	1	2	2	1	1	1	1	1	2	1	1	15
7773	1	2	2	1	1	2	1	1	1	1	1	1	15
7774	2	1	2	1	1	1	2	1	0	2	1	1	15
7775	2	1	1	1	1	1	2	1	1	2	1	1	15
7776	2	1	2	1	1	1	1	1	1	2	1	1	15
7777	2	1	2	1	1	1	2	1	1	2	1	0	15
7778	1	1	1	1	1	1	3	1	1	2	1	1	15
7779	2	1	2	1	1	1	1	1	1	2	1	1	15
7780	2	1	0	1	1	1	2	1	1	2	1	2	15
7781	1	1	2	1	1	1	2	1	1	2	1	1	15
7782	2	1	2	1	1	1	1	1	1	2	1	1	15
7783	1	1	2	1	1	1	2	1	1	2	1	1	15
7784	2	1	1	1	1	1	2	1	1	2	1	1	15
7785	2	1	2	1	1	1	1	1	1	2	1	1	15
7786	2	1	2	1	1	1	2	1	1	2	1	0	15
7787	2	1	2	1	1	1	1	2	1	2	1	0	15
7788	2	1	2	1	1	1	1	1	1	2	1	1	15
7789	1	1	2	1	1	1	2	1	1	2	1	1	15
7790	2	1	2	1	1	1	2	1	1	1	1	1	15
7791	1	1	2	1	1	2	1	2	1	1	1	1	15
7792	2	1	0	1	1	1	1	1	1	3	2	1	15
7793	2	1	2	1	1	1	1	1	1	2	1	1	15
7794	2	1	2	1	1	1	1	1	1	2	1	1	15
7795	2	1	1	1	1	1	1	1	1	2	1	2	15
7796	2	1	1	1	1	1	1	2	1	2	1	1	15
7797	2	1	2	1	1	1	1	1	1	1	2	1	15
7798	1	1	2	1	0	2	3	1	1	1	1	1	15
7799	2	1	2	1	1	1	1	1	1	2	1	1	15
7800	1	1	1	1	1	1	1	2	2	1	1	2	15
7801	2	1	2	1	1	1	1	1	1	2	1	1	15
7802	2	1	2	2	1	1	1	1	1	1	1	1	15
7803	1	1	2	1	1	2	1	1	1	2	1	1	15
7804	1	1	2	1	1	1	1	1	1	2	2	1	15
7805	2	1	3	1	1	1	1	1	1	1	1	1	15
7806	2	1	2	1	1	1	1	1	1	2	1	1	15
7807	1	1	1	1	1	1	2	1	1	2	1	2	15
7808	2	1	2	1	1	1	1	1	1	2	1	1	15
7809	2	1	1	1	1	1	1	1	1	2	1	2	15
7810	2	1	0	1	1	1	2	1	1	2	1	2	15
7811	2	1	2	1	1	1	2	1	1	2	0	1	15
7812	2	1	2	1	1	1	1	1	1	2	1	1	15
7813	2	1	2	1	1	1	1	1	1	2	1	1	15
7814	2	1	2	1	1	1	2	1	1	2	1	0	15
7815	2	1	2	1	1	1	1	1	1	2	1	1	15
7816	2	1	2	1	1	1	2	1	2	1	1	0	15
7817	2	1	2	1	1	1	2	1	1	1	1	1	15
7818	2	1	2	1	1	1	1	1	1	2	1	1	15
7819	3	1	2	1	1	1	1	1	1	1	1	1	15
7820	2	1	3	1	1	1	1	1	1	1	1	1	15
7821	2	1	1	1	1	1	3	1	1	1	1	1	15
7822	2	1	3	1	1	1	1	1	1	1	1	1	15
7823	2	1	2	1	1	1	2	1	1	1	1	1	15
7824	2	1	1	1	2	1	2	1	1	1	1	1	15
7825	2	1	2	1	1	1	2	1	1	2	1	0	15
7826	1	1	1	2	1	2	1	1	1	2	1	1	15
7827	1	1	2	1	1	1	1	1	1	3	1	1	15
7828	2	1	2	1	1	1	1	1	1	2	1	1	15
7829	2	1	2	1	1	1	1	1	1	2	1	1	15
7830	2	2	2	1	1	1	2	0	1	1	1	1	15
7831	2	1	2	1	1	1	2	1	1	2	1	0	15
7832	2	1	2	1	1	1	1	1	1	2	1	1	15
7833	1	1	2	1	1	1	3	1	1	1	1	1	15
7834	0	0	2	1	1	2	2	1	1	2	1	2	15
7835	2	1	2	1	1	1	1	1	1	2	1	1	15
7836	1	1	2	1	1	1	1	2	1	2	1	1	15
7837	2	1	2	1	1	1	1	2	1	1	1	1	15
7838	1	1	1	1	1	1	2	1	1	3	2	0	15
7839	2	1	2	1	1	1	1	1	1	2	1	1	15
7840	1	1	2	1	1	1	1	2	2	2	1	0	15
7841	2	1	2	1	1	2	3	1	1	0	0	1	15
7842	2	1	2	0	1	1	1	2	1	2	1	1	15
7843	2	1	1	1	1	1	2	1	1	2	1	1	15
7844	1	1	1	1	1	1	1	1	1	1	3	2	15
7845	2	1	2	1	1	1	1	1	1	2	1	1	15
7846	2	1	2	2	1	2	1	0	1	1	1	1	15
7847	2	1	1	1	1	1	1	1	1	3	1	1	15
7848	2	1	2	1	1	1	1	1	1	1	2	1	15
7849	2	1	0	1	1	1	2	1	0	2	1	3	15
7850	2	1	2	1	1	1	1	1	1	2	1	1	15
7851	2	1	2	1	2	1	1	1	1	1	1	1	15
7852	2	1	2	1	1	1	1	1	1	2	1	1	15
7853	1	1	1	1	1	1	3	1	1	2	1	1	15
7854	2	1	1	1	1	1	2	1	1	2	1	1	15
7855	2	1	2	1	1	1	1	1	1	2	1	1	15
7856	2	1	2	1	2	1	1	1	1	1	1	1	15
7857	2	1	2	1	1	1	1	1	1	2	1	1	15
7858	2	1	2	1	1	1	1	1	1	2	1	1	15
7859	2	1	2	1	1	1	2	1	1	1	1	1	15
7860	2	1	2	1	1	1	1	1	1	2	1	1	15
7861	1	1	2	1	1	1	1	1	1	2	1	2	15
7862	2	1	2	1	1	1	1	1	1	1	1	2	15
7863	2	1	2	1	1	1	2	1	0	1	1	2	15
7864	2	1	2	1	1	1	3	1	1	1	0	1	15
7865	1	1	2	1	1	1	2	1	1	2	1	1	15
7866	2	1	2	1	1	1	1	1	1	2	1	1	15
7867	2	1	2	1	1	2	1	1	1	1	1	1	15
7868	2	1	2	1	1	1	1	1	1	2	1	1	15
7869	2	1	2	1	1	1	1	1	1	2	1	1	15
7870	2	1	2	1	1	1	1	1	1	2	1	1	15
7871	2	1	2	1	1	1	2	1	1	2	1	0	15
7872	2	1	2	1	1	1	1	1	1	2	1	1	15
7873	2	1	1	1	1	1	2	1	1	2	1	1	15
7874	2	1	1	2	1	1	1	1	1	1	1	2	15
7875	2	1	2	1	1	1	1	1	1	2	1	1	15
7876	2	1	2	1	1	1	1	1	1	2	1	1	15
7877	2	1	2	1	1	1	2	1	1	1	1	1	15
7878	2	1	2	1	1	1	1	1	1	2	1	1	15
7879	2	1	2	1	1	1	1	1	1	2	1	1	15
7880	2	1	2	1	1	2	3	0	0	0	0	3	15
7881	2	1	1	1	1	2	2	1	1	1	1	1	15
7882	2	1	2	1	1	1	1	1	1	2	1	1	15
7883	2	1	2	1	1	1	1	1	1	2	1	1	15
7884	2	1	2	1	1	1	2	1	1	2	1	0	15
7885	1	1	2	1	1	2	2	1	1	1	1	1	15
7886	2	1	2	1	1	1	1	1	1	2	1	1	15
7887	2	1	1	1	1	1	2	1	1	2	1	1	15
7888	2	1	2	1	1	1	1	1	1	2	1	1	15
7889	2	1	2	1	1	1	1	1	1	2	1	1	15
7890	2	1	2	1	1	1	1	1	1	2	1	1	15
7891	2	1	2	1	1	1	1	1	1	2	1	1	15
7892	2	1	1	0	1	1	2	1	1	2	1	2	15
7893	1	1	1	1	1	2	1	2	0	2	2	1	15
7894	1	1	1	1	1	2	2	1	1	2	1	1	15
7895	1	1	2	1	1	1	2	1	1	2	1	1	15
7896	1	1	2	1	1	2	1	1	1	2	1	1	15
7897	2	1	3	1	1	1	1	1	1	1	1	1	15
7898	4	1	1	1	1	1	1	1	1	1	1	1	15
7899	2	1	3	0	1	1	1	1	1	2	1	1	15
7900	2	1	2	1	1	1	2	1	1	1	1	1	15
7901	2	1	2	1	1	1	1	1	1	2	1	1	15
7902	2	1	2	1	1	1	1	1	1	2	1	1	15
7903	2	1	1	1	1	1	2	1	1	2	1	1	15
7904	1	1	0	0	1	1	3	1	1	4	1	1	15
7905	2	1	2	1	1	1	1	1	1	2	1	1	15
7906	1	1	2	1	1	1	2	1	1	2	1	1	15
7907	2	1	2	1	1	1	2	1	1	2	1	0	15
7908	2	1	2	1	1	1	1	1	1	2	1	1	15
7909	2	1	2	1	1	1	1	2	1	1	1	1	15
7910	2	1	2	1	1	1	1	1	1	2	1	1	15
7911	2	1	2	1	1	1	1	1	1	2	1	1	15
7912	2	1	2	1	1	1	1	1	1	2	1	1	15
7913	1	1	3	1	1	1	1	2	1	1	1	1	15
7914	2	1	2	1	1	1	1	1	1	2	1	1	15
7915	2	1	2	1	1	1	1	1	1	2	1	1	15
7916	2	1	2	1	1	1	1	1	1	2	1	1	15
7917	2	1	2	1	1	1	1	1	1	2	1	1	15
7918	2	1	2	1	1	1	1	1	1	2	1	1	15
7919	2	1	2	2	1	1	1	1	1	1	1	1	15
7920	1	1	2	1	1	1	2	1	1	2	1	1	15
7921	2	1	2	1	1	1	1	1	1	2	1	1	15
7922	2	1	2	1	1	1	2	1	1	2	1	0	15
7923	2	1	2	1	1	1	1	1	1	2	1	1	15
7924	2	1	1	1	1	2	2	1	1	2	1	0	15
7925	1	1	1	1	1	1	2	1	1	3	1	1	15
7926	1	1	2	1	1	1	1	2	1	2	1	1	15
7927	2	1	2	1	1	1	1	1	1	2	1	1	15
7928	2	1	2	1	1	1	1	1	1	2	1	1	15
7929	2	1	2	1	1	1	1	1	1	2	1	1	15
7930	2	1	2	1	1	1	1	1	1	2	1	1	15
7931	2	1	4	2	2	0	0	0	0	1	0	3	15
7932	2	1	2	1	1	1	1	1	1	2	1	1	15
7933	2	1	2	1	1	1	1	2	1	1	1	1	15
7934	2	1	2	1	1	1	1	1	1	2	1	1	15
7935	1	1	2	1	1	1	2	1	1	2	1	1	15
7936	2	1	1	1	1	1	2	1	1	2	1	1	15
7937	2	1	2	1	1	1	1	1	1	2	1	1	15
7938	2	1	2	1	1	1	0	1	1	2	1	2	15
7939	2	1	2	1	1	1	1	1	1	2	1	1	15
7940	2	1	2	0	1	1	2	1	1	2	1	1	15
7941	2	1	2	1	1	0	0	1	1	3	1	2	15
7942	2	1	2	1	1	2	1	0	0	2	2	1	15
7943	2	1	2	1	1	1	2	1	1	2	1	0	15
7944	2	1	2	1	1	1	1	1	1	2	1	1	15
7945	0	0	2	1	0	1	3	1	1	3	2	1	15
7946	2	1	2	1	1	1	1	1	1	2	1	1	15
7947	2	1	1	0	1	2	3	1	1	1	1	1	15
7948	2	1	2	1	1	1	2	1	1	1	1	1	15
7949	1	1	3	1	1	1	1	1	1	2	1	1	15
7950	2	1	1	1	1	1	2	1	1	2	1	1	15
7951	1	1	2	1	1	1	2	1	1	2	1	1	15
7952	2	1	2	1	1	1	1	1	1	2	1	1	15
7953	2	1	2	1	1	1	1	1	1	2	1	1	15
7954	2	1	2	1	1	1	1	1	1	2	1	1	15
7955	2	1	2	1	1	1	1	1	1	2	1	1	15
7956	2	1	2	1	1	1	1	2	1	1	1	1	15
7957	2	1	2	1	1	1	1	1	1	2	1	1	15
7958	2	1	2	1	1	1	1	1	1	2	1	1	15
7959	2	1	2	0	1	1	4	0	4	0	0	0	15
7960	1	1	2	2	1	1	3	0	0	1	1	2	15
7961	0	0	2	1	1	1	4	0	0	4	2	0	15
7962	1	1	1	1	1	1	2	1	0	3	2	1	15
7963	2	1	2	1	1	1	2	0	0	1	1	3	15
7964	2	1	2	1	1	1	1	1	1	2	1	1	15
7965	0	0	0	1	0	0	0	0	0	13	1	0	15
7966	2	1	1	1	1	1	2	1	1	2	1	1	15
7967	2	1	1	1	1	1	2	1	1	2	1	1	15
7968	2	1	2	1	1	1	1	1	1	2	1	1	15
7969	2	1	2	1	1	1	1	1	1	2	1	1	15
7970	2	1	2	1	1	1	1	1	1	2	1	1	15
7971	1	1	1	1	1	1	1	1	2	2	1	2	15
7972	2	1	2	1	2	1	1	1	1	1	1	1	15
7973	2	1	2	1	1	1	1	1	1	2	1	1	15
7974	2	1	2	1	1	1	1	1	1	2	1	1	15
7975	2	1	2	1	1	1	1	1	1	2	1	1	15
7976	2	1	2	1	1	1	1	1	1	2	1	1	15
7977	2	1	2	1	1	1	2	1	1	2	1	0	15
7978	1	1	0	1	1	1	5	1	1	2	1	0	15
7979	2	1	1	1	1	1	1	2	1	2	1	1	15
7980	1	1	2	1	1	1	2	1	1	2	1	1	15
7981	1	1	2	1	1	1	2	1	1	2	1	1	15
7982	2	1	1	1	1	1	1	1	1	2	1	2	15
7983	1	0	2	1	1	2	2	2	2	1	1	0	15
7984	2	1	2	1	1	1	1	1	1	2	1	1	15
7985	3	1	2	1	1	1	1	1	1	1	1	1	15
7986	2	1	2	1	1	1	1	1	1	2	1	1	15
7987	1	1	2	1	1	1	1	2	1	2	1	1	15
7988	2	1	1	1	1	2	1	1	1	1	1	2	15
7989	2	1	1	1	1	1	2	1	1	2	1	1	15
7990	2	1	2	1	1	1	1	1	1	2	1	1	15
7991	2	1	2	0	1	1	2	1	1	2	1	1	15
7992	2	1	2	1	1	1	1	1	1	2	1	1	15
7993	2	1	2	1	1	1	1	1	1	2	1	1	15
7994	2	1	1	1	1	1	2	1	1	2	1	1	15
7995	2	1	1	1	1	1	2	1	1	2	1	1	15
7996	2	1	2	1	1	1	2	1	1	1	1	1	15
7997	2	1	2	1	1	1	1	1	1	2	1	1	15
7998	2	1	1	1	1	1	2	1	1	2	1	1	15
7999	2	1	1	1	1	1	2	1	1	2	1	1	15
8000	2	1	2	1	1	1	1	1	1	2	1	1	15
8001	2	1	2	1	1	1	1	1	1	2	1	1	15
8002	2	1	2	1	1	1	1	1	1	2	1	1	15
8003	2	1	2	1	1	1	1	1	1	2	1	1	15
8004	2	1	2	1	1	1	2	1	1	1	1	1	15
8005	2	1	2	1	1	1	1	1	1	2	1	1	15
8006	2	1	1	1	1	1	1	1	1	2	1	2	15
8007	2	1	2	1	1	1	1	1	1	2	1	1	15
8008	4	2	2	1	1	1	1	1	0	0	1	1	15
8009	2	1	2	1	1	1	1	1	1	2	1	1	15
8010	2	1	2	1	1	1	1	1	1	2	1	1	15
8011	0	0	0	0	0	0	0	0	0	1	14	0	15
8012	2	1	2	1	1	1	1	1	1	2	1	1	15
8013	2	1	2	1	1	1	1	1	1	2	1	1	15
8014	2	1	2	1	1	1	1	1	1	2	1	1	15
8015	2	1	2	1	1	1	1	1	1	1	2	1	15
8016	2	1	2	1	1	1	1	1	1	2	1	1	15
8017	2	1	2	1	0	1	2	1	1	2	1	1	15
8018	2	1	2	1	1	1	1	1	1	2	1	1	15
8019	2	1	2	1	1	1	1	1	1	1	2	1	15
8020	1	1	2	1	1	1	2	1	1	2	1	1	15
8021	2	1	2	1	1	1	2	1	1	1	1	1	15
8022	2	1	2	1	1	1	1	1	1	1	1	2	15
8023	1	1	2	1	1	1	2	1	1	2	1	1	15
8024	1	1	1	1	1	1	1	1	1	2	2	2	15
8025	1	1	2	1	1	1	2	1	1	2	1	1	15
8026	2	1	2	1	1	1	1	2	1	2	1	0	15
8027	2	1	2	1	1	1	1	1	1	2	1	1	15
8028	2	1	2	1	1	1	1	1	1	2	1	1	15
8029	2	1	2	1	1	0	0	1	1	4	2	0	15
8030	2	1	2	1	1	1	1	1	1	2	1	1	15
8031	2	1	2	0	1	1	2	1	1	2	1	1	15
8032	2	1	1	1	1	2	2	1	1	1	1	1	15
8033	1	1	2	1	1	1	3	1	1	1	1	1	15
8034	2	1	2	1	1	1	1	1	1	2	1	1	15
8035	2	1	2	1	1	1	2	1	1	1	1	1	15
8036	2	1	2	1	1	1	1	1	1	2	1	1	15
8037	3	1	2	1	1	1	1	1	1	1	1	1	15
8038	2	1	2	1	1	1	1	1	1	2	1	1	15
8039	2	1	2	1	1	1	2	1	1	1	1	1	15
8040	1	1	2	1	1	1	2	1	1	2	1	1	15
8041	2	1	2	1	1	1	1	1	1	2	1	1	15
8042	2	1	1	1	1	1	2	1	1	2	1	1	15
8043	2	1	1	1	1	1	1	0	1	3	2	1	15
8044	2	1	3	1	1	1	1	1	1	2	1	0	15
8045	2	1	2	1	1	1	1	1	1	2	1	1	15
8046	2	1	3	1	1	1	1	1	1	1	1	1	15
8047	2	1	1	1	1	1	3	1	1	1	1	1	15
8048	2	1	2	1	1	1	2	1	1	1	1	1	15
8049	2	1	2	1	1	1	1	1	1	1	2	1	15
8050	1	1	1	1	1	1	2	1	1	3	1	1	15
8051	2	1	2	1	1	1	1	1	1	2	1	1	15
8052	2	1	2	1	1	1	1	1	1	2	1	1	15
8053	2	1	1	1	1	1	2	1	1	2	1	1	15
8054	2	1	2	1	1	1	1	1	1	2	1	1	15
8055	2	1	1	1	1	1	2	1	1	2	1	1	15
8056	2	1	2	1	1	1	2	1	1	2	1	0	15
8057	2	1	2	1	1	1	2	1	1	2	1	0	15
8058	2	0	1	0	1	0	2	1	1	3	2	2	15
8059	3	1	2	1	1	1	1	1	1	1	1	1	15
8060	2	1	2	1	1	1	1	1	1	2	1	1	15
8061	2	1	2	1	1	1	1	1	1	2	1	1	15
8062	1	1	2	1	1	1	2	1	1	2	1	1	15
8063	2	1	2	1	1	1	2	1	1	2	1	0	15
8064	2	1	2	1	1	1	1	1	1	2	1	1	15
8065	1	1	2	1	1	1	1	2	1	1	1	2	15
8066	3	1	1	1	1	1	1	1	1	2	1	1	15
8067	2	1	1	3	1	1	1	1	1	2	1	0	15
8068	2	1	2	1	1	1	1	1	1	2	1	1	15
8069	2	1	2	1	1	1	1	1	1	2	1	1	15
8070	2	0	3	2	1	1	2	0	1	1	0	2	15
8071	2	1	2	1	1	1	1	1	1	2	1	1	15
8072	0	0	0	0	0	2	4	2	1	4	2	0	15
8073	2	1	0	1	1	1	3	1	1	2	1	1	15
8074	1	1	2	1	1	1	1	1	1	2	1	2	15
8075	2	1	2	1	1	1	1	1	1	2	1	1	15
8076	2	1	2	1	1	1	1	1	1	2	1	1	15
8077	2	1	2	1	1	1	1	1	1	2	1	1	15
8078	2	1	2	1	1	1	1	1	1	2	1	1	15
8079	3	1	0	1	1	1	1	1	1	2	1	2	15
8080	2	1	1	3	1	1	1	1	1	1	1	1	15
8081	2	1	2	1	1	1	1	1	1	2	1	1	15
8082	2	1	2	1	1	1	1	1	1	2	1	1	15
8083	2	1	2	1	1	1	1	1	1	2	1	1	15
8084	2	1	2	1	1	1	1	1	1	2	1	1	15
8085	2	1	2	1	1	1	1	1	1	3	1	0	15
8086	1	1	1	1	1	2	2	1	1	1	1	2	15
8087	2	1	2	1	1	1	2	1	1	1	1	1	15
8088	1	1	1	1	1	1	2	1	1	2	1	2	15
8089	2	1	2	1	1	1	1	1	1	2	1	1	15
8090	2	1	1	1	1	1	3	1	1	2	1	0	15
8091	2	1	2	1	1	1	1	1	1	2	1	1	15
8092	2	1	2	1	1	1	1	1	1	2	1	1	15
8093	2	1	2	1	1	1	2	1	1	1	1	1	15
8094	3	1	1	1	1	1	2	1	1	1	1	1	15
8095	2	1	2	1	1	1	1	1	1	2	1	1	15
8096	2	1	1	1	1	1	2	1	1	2	1	1	15
8097	1	1	2	1	1	1	2	1	1	2	1	1	15
8098	2	1	2	1	1	1	1	1	1	2	1	1	15
8099	2	1	2	1	1	1	2	1	1	1	1	1	15
8100	2	1	2	1	1	1	1	1	1	2	1	1	15
8101	2	1	2	1	1	1	1	1	1	2	1	1	15
8102	1	1	2	1	1	1	2	1	1	2	1	1	15
8103	1	1	1	1	1	1	2	1	2	2	1	1	15
8104	2	1	1	1	1	1	2	1	1	2	1	1	15
8105	2	1	2	1	1	1	1	1	2	1	1	1	15
8106	1	1	2	1	1	1	1	1	1	2	1	2	15
8107	2	1	2	1	1	1	1	1	1	2	1	1	15
8108	1	1	1	1	1	2	1	1	1	2	2	1	15
8109	3	1	2	1	1	1	1	1	1	1	1	1	15
8110	2	1	1	1	1	1	2	1	1	2	1	1	15
8111	2	1	2	1	1	1	1	1	1	2	1	1	15
8112	2	1	2	1	1	1	1	1	1	2	1	1	15
8113	2	1	2	1	1	1	2	1	1	1	1	1	15
8114	2	1	1	1	1	1	1	1	1	2	1	2	15
8115	2	1	2	1	1	0	0	0	0	5	3	0	15
8116	2	1	2	1	0	1	2	1	1	2	1	1	15
8117	2	1	2	1	1	1	1	1	1	2	1	1	15
8118	1	1	0	1	1	1	3	1	1	2	1	2	15
8119	2	1	2	1	1	1	1	1	1	2	1	1	15
8120	2	1	2	1	1	1	1	1	1	2	1	1	15
8121	2	1	2	1	1	1	1	1	1	2	1	1	15
8122	1	1	2	2	1	1	1	1	1	2	1	1	15
8123	2	1	2	1	1	1	2	1	1	2	1	0	15
8124	2	1	2	1	1	1	1	1	1	2	1	1	15
8125	2	1	2	1	1	1	1	1	1	2	1	1	15
8126	2	1	2	1	1	1	1	1	1	2	1	1	15
8127	2	1	2	2	1	1	1	1	1	1	1	1	15
8128	2	1	2	1	1	1	1	1	1	2	1	1	15
8129	2	1	2	1	1	1	1	1	1	2	1	1	15
8130	2	1	2	1	1	1	1	1	1	2	1	1	15
8131	2	1	2	1	1	1	2	1	1	2	1	0	15
8132	2	1	2	1	1	1	1	1	1	2	1	1	15
8133	2	1	2	1	1	1	1	1	1	2	1	1	15
8134	2	1	2	1	1	1	1	1	1	2	1	1	15
8135	1	1	2	1	1	1	1	1	2	2	1	1	15
8136	2	1	2	1	1	1	1	2	1	1	1	1	15
8137	2	1	2	2	1	2	3	1	1	0	0	0	15
8138	1	1	1	1	1	1	2	1	1	3	1	1	15
8139	2	1	2	1	1	1	1	1	1	2	1	1	15
8140	2	1	2	1	1	1	2	1	1	1	1	1	15
8141	2	1	1	1	1	2	1	1	1	2	1	1	15
8142	2	1	2	1	1	1	1	1	1	2	1	1	15
8143	2	1	2	1	1	1	1	1	1	2	1	1	15
8144	2	1	2	1	1	1	1	1	1	2	1	1	15
8145	2	1	2	1	1	1	1	1	1	2	1	1	15
8146	2	1	2	1	1	1	1	1	2	1	1	1	15
8147	2	1	2	1	1	1	1	1	1	2	1	1	15
8148	2	1	2	1	1	1	1	1	1	2	1	1	15
8149	2	1	2	1	1	1	1	1	1	2	1	1	15
8150	2	1	2	1	1	1	1	1	1	2	1	1	15
8151	2	1	2	1	1	1	1	1	1	2	1	1	15
8152	2	1	2	1	1	0	0	1	1	4	1	1	15
8153	2	1	3	1	2	1	1	1	1	1	1	0	15
8154	1	1	0	0	1	1	1	1	3	3	2	1	15
8155	2	1	2	1	1	1	1	1	1	2	1	1	15
8156	2	1	2	1	1	1	1	1	1	2	1	1	15
8157	0	0	1	0	0	1	3	2	2	2	2	2	15
8158	2	1	2	2	1	0	0	2	2	2	1	0	15
8159	2	1	2	1	1	1	1	1	1	2	1	1	15
8160	1	1	1	1	1	1	1	1	1	3	1	2	15
8161	2	1	2	1	1	1	1	1	1	2	1	1	15
8162	1	1	1	1	1	1	2	1	1	2	2	1	15
8163	2	1	1	1	1	1	1	1	1	2	1	2	15
8164	2	1	2	1	1	1	1	1	1	2	1	1	15
8165	2	1	2	1	1	1	1	1	1	2	1	1	15
8166	2	1	2	1	1	1	1	1	1	2	1	1	15
8167	2	1	1	1	1	1	1	1	2	2	1	1	15
8168	2	1	2	1	1	1	1	1	1	2	1	1	15
8169	2	1	2	1	1	1	1	1	1	2	1	1	15
8170	2	1	2	1	1	1	1	1	1	2	1	1	15
8171	2	1	2	1	1	1	1	1	1	2	1	1	15
8172	1	1	3	1	1	2	2	1	0	1	1	1	15
8173	2	1	2	0	1	1	1	1	1	3	1	1	15
8174	2	1	2	1	2	0	0	1	1	2	1	2	15
8175	2	1	1	1	1	1	1	2	1	2	1	1	15
8176	2	1	2	1	1	1	1	1	1	2	1	1	15
8177	2	1	2	1	1	1	2	2	1	1	1	0	15
8178	2	1	2	1	1	1	2	1	1	1	1	1	15
8179	0	0	0	1	1	0	0	6	5	1	1	0	15
8180	1	1	1	1	1	1	2	2	2	2	1	0	15
8181	2	1	2	1	1	1	1	1	1	2	1	1	15
8182	2	1	2	1	1	1	1	1	1	2	1	1	15
8183	2	1	2	1	1	1	1	1	1	2	1	1	15
8184	2	1	2	1	1	1	1	1	1	1	1	2	15
8185	2	1	2	1	1	1	2	1	2	2	0	0	15
8186	2	1	2	1	1	2	1	1	1	2	1	0	15
8187	2	1	1	1	1	1	1	1	1	2	1	2	15
8188	1	1	2	0	1	1	2	2	2	1	1	1	15
8189	2	1	1	1	1	1	1	1	1	2	1	2	15
8190	2	1	2	1	1	1	1	1	1	2	1	1	15
8191	2	1	2	1	1	1	1	1	1	2	1	1	15
8192	2	1	2	1	1	1	1	1	1	2	1	1	15
8193	1	1	2	1	1	1	2	1	1	2	1	1	15
8194	1	1	2	1	1	1	2	1	1	2	1	1	15
8195	1	1	2	1	1	1	2	1	1	3	1	0	15
8196	2	1	2	1	1	1	2	1	1	2	1	0	15
8197	2	1	2	1	1	1	2	1	1	1	1	1	15
8198	2	1	1	1	1	1	2	1	1	2	1	1	15
8199	1	1	2	1	1	1	2	1	1	2	1	1	15
8200	2	1	2	2	1	1	1	1	1	1	1	1	15
8201	2	1	2	1	1	1	1	1	1	1	1	2	15
8202	1	1	2	1	1	1	2	1	1	1	2	1	15
8203	1	1	0	1	1	1	1	1	2	3	2	1	15
8204	2	1	1	1	1	1	2	1	1	2	1	1	15
8205	2	1	2	1	1	1	1	1	1	2	1	1	15
8206	1	1	3	1	1	1	1	1	1	2	1	1	15
8207	2	1	2	1	1	1	2	1	1	1	1	1	15
8208	1	1	3	1	2	1	1	1	1	1	1	1	15
8209	2	1	2	1	1	1	1	1	1	2	1	1	15
8210	2	1	1	1	1	1	2	1	1	2	1	1	15
8211	2	1	2	1	1	1	1	1	1	2	1	1	15
8212	2	1	2	1	1	1	1	1	1	2	1	1	15
8213	2	1	2	1	1	1	2	1	1	1	1	1	15
8214	2	1	3	1	1	1	1	1	1	1	1	1	15
8215	2	1	2	1	1	1	1	1	1	2	1	1	15
8216	1	1	2	1	1	1	1	1	2	2	1	1	15
8217	2	1	1	1	1	1	1	2	2	2	1	0	15
8218	2	1	2	1	1	1	1	1	1	2	1	1	15
8219	2	1	2	1	1	1	2	1	1	1	1	1	15
8220	2	1	2	1	1	1	1	1	1	2	1	1	15
8221	2	1	2	1	1	1	1	1	1	2	1	1	15
8222	2	1	2	1	1	1	1	1	1	2	1	1	15
8223	2	1	2	1	1	1	1	1	1	2	1	1	15
8224	2	1	2	1	1	1	1	1	1	2	1	1	15
8225	2	1	2	1	1	1	1	0	1	1	3	1	15
8226	2	1	1	1	1	1	2	1	1	2	1	1	15
8227	2	1	2	1	1	1	1	1	1	2	1	1	15
8228	2	1	2	1	1	1	1	2	1	1	1	1	15
8229	2	1	2	1	1	1	1	1	1	2	1	1	15
8230	2	1	2	1	1	1	1	1	1	1	1	2	15
8231	1	1	1	1	1	1	2	1	1	2	1	2	15
8232	2	1	2	1	1	1	1	1	1	2	1	1	15
8233	2	1	2	1	1	1	2	0	0	2	1	2	15
8234	2	1	2	1	1	1	1	1	1	2	1	1	15
8235	2	1	1	1	1	1	2	1	1	2	1	1	15
8236	2	1	2	1	1	1	1	1	1	2	1	1	15
8237	1	1	3	1	1	1	1	1	1	2	1	1	15
8238	1	1	3	1	1	1	1	1	1	2	1	1	15
8239	1	1	2	1	1	1	2	1	1	2	1	1	15
8240	1	1	2	1	1	1	2	1	1	2	1	1	15
8241	2	1	2	0	1	1	2	1	2	2	1	0	15
8242	2	1	2	0	1	1	1	1	1	3	1	1	15
8243	2	1	2	1	1	1	1	1	1	2	1	1	15
8244	1	1	1	1	1	1	2	1	1	2	1	2	15
8245	2	1	2	1	1	1	2	1	1	1	1	1	15
8246	2	1	2	1	1	3	1	1	1	1	1	0	15
8247	2	1	2	1	1	1	1	1	1	2	1	1	15
8248	2	1	0	0	1	1	2	0	0	4	2	2	15
8249	2	1	2	1	1	1	1	1	1	2	1	1	15
8250	2	1	2	1	1	1	1	1	1	2	1	1	15
8251	2	1	2	1	1	1	1	1	1	2	1	1	15
8252	2	1	0	0	1	1	1	1	1	2	3	2	15
8253	2	1	2	1	1	1	1	1	1	1	1	2	15
8254	2	1	1	1	1	1	1	2	2	1	1	1	15
8255	2	1	2	1	1	1	1	1	1	2	1	1	15
8256	2	1	2	1	1	1	1	1	1	2	1	1	15
8257	2	1	2	1	1	1	2	1	1	1	1	1	15
8258	1	1	2	2	1	1	1	1	1	1	1	2	15
8259	2	1	2	1	1	1	1	1	1	2	1	1	15
8260	2	1	2	1	1	1	1	1	1	2	1	1	15
8261	2	1	2	1	1	2	2	1	1	1	1	0	15
8262	2	1	2	1	1	1	1	1	1	2	1	1	15
8263	2	1	2	1	1	1	1	1	1	2	1	1	15
8264	2	1	2	1	1	1	1	1	1	1	2	1	15
8265	2	1	2	1	1	1	1	1	1	2	1	1	15
8266	1	1	1	1	1	2	2	1	1	2	1	1	15
8267	2	1	2	1	1	1	1	1	1	2	1	1	15
8268	1	0	2	1	1	1	3	1	1	2	1	1	15
8269	2	1	2	1	1	1	1	1	1	2	1	1	15
8270	2	1	2	1	1	1	2	1	1	1	1	1	15
8271	2	1	2	1	1	1	0	2	2	2	1	0	15
8272	2	1	1	1	1	1	2	1	1	2	1	1	15
8273	2	1	2	1	1	1	1	1	1	2	1	1	15
8274	2	1	2	2	1	1	1	1	1	1	1	1	15
8275	2	1	2	2	1	1	1	1	1	1	1	1	15
8276	2	1	2	1	1	1	1	1	1	2	1	1	15
8277	2	1	2	1	1	1	1	2	1	1	1	1	15
8278	1	1	4	0	2	1	1	1	1	1	1	1	15
8279	2	1	2	1	1	1	1	1	1	2	1	1	15
8280	2	1	2	1	1	1	1	1	1	2	1	1	15
8281	2	1	1	1	1	1	2	1	1	2	1	1	15
8282	1	1	2	1	1	1	1	1	1	3	1	1	15
8283	2	1	2	1	1	1	1	1	1	2	1	1	15
8284	2	1	2	1	1	1	1	1	1	2	1	1	15
8285	2	1	2	1	1	0	1	1	1	2	1	2	15
8286	2	1	2	1	1	1	1	1	1	2	1	1	15
8287	2	1	1	2	1	1	1	1	1	2	1	1	15
8288	2	1	2	1	1	1	1	1	1	2	1	1	15
8289	1	1	2	1	1	1	1	1	1	2	1	2	15
8290	2	1	2	1	0	1	2	1	1	2	1	1	15
8291	2	1	2	1	1	1	1	2	1	1	1	1	15
8292	2	1	2	1	1	1	1	1	1	2	1	1	15
8293	2	1	1	1	1	1	2	2	1	1	1	1	15
8294	2	1	2	1	1	1	1	1	1	2	1	1	15
8295	2	1	2	1	1	1	1	1	1	2	1	1	15
8296	2	1	2	1	1	1	1	1	1	2	1	1	15
8297	2	1	2	1	1	1	2	1	1	1	1	1	15
8298	1	1	2	1	2	1	1	1	1	2	1	1	15
8299	1	1	1	1	1	1	1	2	2	1	1	2	15
8300	0	0	2	1	1	1	2	1	1	2	2	2	15
8301	2	1	1	1	1	1	1	1	1	3	1	1	15
8302	2	1	2	1	1	1	1	1	1	2	1	1	15
8303	2	1	2	1	1	1	1	1	1	2	1	1	15
8304	2	1	2	1	1	1	1	1	1	2	1	1	15
8305	1	1	5	3	2	0	0	0	0	0	2	1	15
8306	2	1	1	1	1	1	1	3	1	1	1	1	15
8307	1	1	2	1	1	1	2	1	1	2	1	1	15
8308	3	1	1	1	1	1	1	1	2	1	1	1	15
8309	1	1	2	1	1	1	2	1	1	2	1	1	15
8310	1	1	1	2	1	1	1	2	1	2	1	1	15
8311	2	1	2	1	1	1	1	1	1	2	1	1	15
8312	1	1	2	2	1	1	1	1	1	2	1	1	15
8313	2	1	1	1	1	1	2	1	1	2	1	1	15
8314	1	1	2	1	1	1	2	1	1	2	1	1	15
8315	2	1	2	1	1	1	1	1	1	2	1	1	15
8316	2	1	2	1	1	1	1	1	1	2	1	1	15
8317	2	1	2	1	1	1	1	1	1	2	1	1	15
8318	2	1	2	1	1	1	1	1	1	2	1	1	15
8319	2	1	2	1	1	1	1	1	1	2	1	1	15
8320	2	1	2	1	1	1	1	1	1	2	1	1	15
8321	2	1	2	1	1	1	1	1	1	2	1	1	15
8322	2	1	2	0	1	1	1	1	1	3	1	1	15
8323	2	1	2	1	1	1	1	1	1	2	1	1	15
8324	2	1	2	1	1	1	1	1	1	2	1	1	15
8325	2	1	2	1	1	1	1	1	1	2	1	1	15
8326	2	1	3	1	1	1	1	1	1	1	1	1	15
8327	2	1	2	1	1	1	1	1	1	2	1	1	15
8328	2	1	2	1	1	1	1	1	1	2	1	1	15
8329	2	1	2	1	1	1	1	1	1	2	1	1	15
8330	2	1	2	1	1	1	1	1	1	2	1	1	15
8331	2	1	2	1	1	1	1	1	1	2	1	1	15
8332	2	1	1	1	1	1	1	2	1	2	1	1	15
8333	2	2	2	1	1	1	1	1	1	1	1	1	15
8334	2	1	2	1	1	1	1	1	1	3	1	0	15
8335	2	1	2	1	1	1	1	1	1	2	1	1	15
8336	2	1	1	1	1	1	1	2	2	2	1	0	15
8337	1	1	2	1	1	1	1	1	1	1	2	2	15
8338	1	1	1	1	1	2	1	1	1	2	1	2	15
8339	1	1	1	1	1	1	1	1	1	3	2	1	15
8340	2	1	1	1	1	1	1	2	2	1	1	1	15
8341	2	1	2	1	1	1	2	1	1	1	1	1	15
8342	2	1	2	1	1	1	1	1	1	2	1	1	15
8343	2	1	2	1	1	1	1	1	1	2	1	1	15
8344	2	1	2	1	1	1	1	1	1	2	1	1	15
8345	2	1	2	1	1	1	1	1	1	2	1	1	15
8346	2	1	2	1	1	1	1	1	1	2	1	1	15
8347	2	1	2	1	1	1	1	1	1	2	1	1	15
8348	2	1	2	1	1	1	1	1	1	2	1	1	15
8349	2	1	2	1	1	1	1	1	1	2	1	1	15
8350	2	2	1	1	1	1	1	1	1	2	1	1	15
8351	2	1	2	1	1	1	1	1	1	3	1	0	15
8352	2	1	2	1	1	1	1	1	1	2	1	1	15
8353	1	1	1	1	1	1	1	2	2	2	1	1	15
8354	0	0	2	2	1	1	1	1	1	3	2	1	15
8355	2	1	2	1	1	1	1	1	1	2	1	1	15
8356	2	1	2	1	1	1	1	2	1	1	1	1	15
8357	1	1	2	1	1	1	2	1	1	2	1	1	15
8358	2	1	2	0	1	1	2	1	1	2	1	1	15
8359	2	1	1	1	1	1	2	1	1	2	1	1	15
8360	2	1	1	1	1	1	1	2	2	1	1	1	15
8361	2	1	2	1	1	1	1	1	1	2	1	1	15
8362	2	1	2	1	1	1	1	1	1	2	1	1	15
8363	2	1	2	1	1	1	1	1	1	2	1	1	15
8364	2	1	2	1	1	1	1	1	1	2	1	1	15
8365	2	1	2	1	1	1	1	1	1	2	1	1	15
8366	1	1	2	1	1	1	1	1	1	2	2	1	15
8367	2	1	2	1	0	1	1	2	1	2	1	1	15
8368	1	1	0	1	1	2	1	2	2	2	1	1	15
8369	2	1	2	1	1	1	1	1	1	2	1	1	15
8370	2	1	2	1	1	1	1	1	1	2	1	1	15
8371	2	1	2	1	1	1	1	1	1	2	1	1	15
8372	2	1	2	1	1	1	1	1	1	2	1	1	15
8373	2	1	2	1	1	1	1	1	1	2	1	1	15
8374	2	1	2	1	1	1	1	1	1	2	1	1	15
8375	2	1	2	1	1	1	1	1	2	1	1	1	15
8376	2	1	1	1	1	1	2	1	1	2	1	1	15
8377	1	1	2	1	1	1	3	1	1	1	1	1	15
8378	2	1	2	1	1	1	2	1	0	2	1	1	15
8379	1	1	1	1	1	1	1	1	1	2	1	3	15
8380	2	1	1	2	1	1	2	1	1	2	1	0	15
8381	2	1	1	1	1	1	1	1	1	2	1	2	15
8382	1	1	2	0	1	1	3	2	1	2	1	0	15
8383	2	1	2	1	1	1	1	1	1	1	1	2	15
8384	2	1	2	1	1	1	1	2	2	1	1	0	15
8385	2	1	2	1	1	1	2	1	1	1	1	1	15
8386	2	1	1	1	1	1	2	1	1	2	1	1	15
8387	2	1	2	1	1	1	1	1	1	2	1	1	15
8388	2	1	1	1	1	1	1	1	2	2	2	0	15
8389	2	1	2	1	1	1	2	1	1	1	1	1	15
8390	2	1	2	1	1	1	2	1	1	1	1	1	15
8391	2	1	1	1	1	1	2	1	1	2	1	1	15
8392	2	1	2	1	1	1	2	1	1	2	1	0	15
8393	2	1	2	1	1	1	1	1	1	2	1	1	15
8394	1	1	1	1	2	1	2	1	1	2	1	1	15
8395	2	1	2	1	1	1	2	1	0	2	1	1	15
8396	2	1	2	1	1	1	1	1	1	2	1	1	15
8397	2	1	2	1	1	1	2	1	0	2	1	1	15
8398	2	1	0	2	1	1	2	1	1	2	1	1	15
8399	2	1	2	1	2	1	1	1	1	2	1	0	15
8400	2	1	2	1	1	1	1	3	1	1	1	0	15
8401	2	0	2	1	1	1	2	1	2	1	1	1	15
8402	2	1	2	1	1	1	2	1	1	2	1	0	15
8403	1	1	2	1	1	1	1	1	1	3	1	1	15
8404	2	1	2	1	1	1	1	2	1	1	1	1	15
8405	2	1	2	1	1	1	2	1	1	2	1	0	15
8406	2	1	2	1	1	1	1	1	1	2	1	1	15
8407	2	1	2	1	1	1	1	1	1	2	1	1	15
8408	0	0	3	1	1	1	1	2	2	3	1	0	15
8409	1	1	2	1	1	1	2	1	1	2	1	1	15
8410	1	1	1	1	1	1	2	1	1	2	1	2	15
8411	2	1	4	1	1	1	1	1	1	1	1	0	15
8412	2	1	2	1	1	1	1	1	1	2	1	1	15
8413	1	1	2	1	1	1	2	1	1	2	1	1	15
8414	2	1	1	1	1	1	1	1	1	2	1	2	15
8415	2	1	1	1	1	1	2	1	1	2	1	1	15
8416	2	1	2	1	1	1	1	1	1	2	1	1	15
8417	2	1	1	1	1	1	1	1	2	2	1	1	15
8418	2	1	2	1	1	1	1	1	1	3	1	0	15
8419	2	1	1	1	1	2	2	1	1	2	1	0	15
8420	2	1	2	1	1	1	1	1	1	2	1	1	15
8421	1	1	1	0	1	1	2	2	2	2	1	1	15
8422	2	1	2	1	1	1	1	1	1	3	0	1	15
8423	2	1	2	1	1	1	1	1	1	2	1	1	15
8424	2	1	2	1	1	1	1	1	1	2	1	1	15
8425	2	1	2	1	1	1	1	1	1	2	1	1	15
8426	2	1	2	1	1	1	2	1	1	2	1	0	15
8427	2	1	2	1	1	1	1	1	1	2	1	1	15
8428	2	1	2	1	1	1	1	1	1	2	1	1	15
8429	2	1	1	1	1	1	2	1	1	2	1	1	15
8430	0	0	1	2	1	1	3	2	1	2	1	1	15
8431	1	1	1	1	1	1	2	1	1	2	2	1	15
8432	2	1	1	1	1	1	2	1	1	2	1	1	15
8433	2	1	2	1	1	1	1	1	1	2	1	1	15
8434	2	1	2	1	1	1	1	1	1	2	1	1	15
8435	2	1	2	1	1	1	1	1	1	2	1	1	15
8436	1	1	2	0	1	1	1	3	1	2	1	1	15
8437	2	1	1	1	1	1	2	1	1	2	1	1	15
8438	2	1	2	1	1	1	1	1	1	2	1	1	15
8439	0	0	0	0	0	2	4	1	1	4	2	1	15
8440	2	1	2	1	1	1	1	1	1	2	1	1	15
8441	2	1	2	1	1	1	1	1	1	2	1	1	15
8442	2	1	2	1	1	1	1	1	1	2	1	1	15
8443	2	1	2	1	1	1	2	1	1	1	1	1	15
8444	2	1	1	1	1	1	1	1	1	3	1	1	15
8445	2	1	2	1	1	1	1	1	1	2	1	1	15
8446	2	1	2	1	1	1	1	1	1	2	1	1	15
8447	2	1	2	1	1	1	1	1	1	1	1	2	15
8448	2	1	1	1	1	1	2	1	1	2	1	1	15
8449	2	1	2	1	1	1	1	1	1	2	1	1	15
8450	2	0	1	1	1	1	1	2	2	2	1	1	15
8451	2	1	2	1	1	1	1	1	1	2	1	1	15
8452	2	1	2	1	1	1	2	1	1	1	1	1	15
8453	2	1	2	1	1	1	1	1	1	2	1	1	15
8454	2	2	3	1	2	1	1	0	0	1	1	1	15
8455	2	1	2	1	1	1	2	1	1	1	1	1	15
8456	2	1	1	1	1	1	2	1	1	2	1	1	15
8457	2	1	2	1	1	1	1	1	1	1	2	1	15
8458	2	1	0	3	1	1	2	1	1	1	1	1	15
8459	2	1	2	1	1	1	1	1	1	2	1	1	15
8460	1	1	2	1	1	1	2	1	1	2	1	1	15
8461	2	1	3	1	1	1	1	1	1	1	1	1	15
8462	1	1	2	1	1	1	3	1	1	1	1	1	15
8463	2	1	2	1	1	1	2	1	1	1	1	1	15
8464	2	1	2	1	1	1	1	1	1	2	1	1	15
8465	2	1	2	1	1	1	1	1	1	2	1	1	15
8466	1	1	3	2	1	1	0	1	1	2	1	1	15
8467	2	1	2	1	1	1	1	2	1	2	1	0	15
8468	2	1	2	1	1	1	1	1	1	2	1	1	15
8469	2	1	2	1	1	1	1	1	1	2	1	1	15
8470	2	1	2	1	1	1	1	1	1	2	1	1	15
8471	2	1	2	1	1	1	2	1	1	2	1	0	15
8472	2	1	2	1	1	1	1	1	1	2	1	1	15
8473	2	1	2	1	1	1	1	1	1	2	1	1	15
8474	2	1	1	1	1	1	1	2	2	1	1	1	15
8475	2	1	2	1	1	1	1	1	1	2	1	1	15
8476	2	1	1	0	0	1	2	1	1	2	2	2	15
8477	2	1	2	1	1	1	2	1	1	1	1	1	15
8478	2	1	2	1	1	1	1	1	1	2	1	1	15
8479	2	1	2	1	1	1	1	1	1	2	1	1	15
8480	2	1	2	1	1	1	1	1	1	2	1	1	15
8481	2	1	2	1	1	1	1	1	1	2	1	1	15
8482	2	1	2	1	1	1	1	1	1	2	1	1	15
8483	1	1	2	1	1	1	2	0	0	2	1	3	15
8484	2	1	2	1	1	1	1	1	1	2	1	1	15
8485	2	1	2	1	1	1	1	1	1	2	1	1	15
8486	2	1	3	1	1	1	1	0	1	2	1	1	15
8487	2	1	2	1	1	1	1	2	0	2	1	1	15
8488	1	1	2	1	1	1	1	2	1	2	1	1	15
8489	2	1	0	1	0	1	2	2	2	2	1	1	15
8490	2	1	2	1	1	1	1	1	1	2	1	1	15
8491	2	1	2	1	1	1	1	1	1	2	1	1	15
8492	2	1	2	1	1	1	1	1	1	2	1	1	15
8493	2	1	2	1	1	1	1	1	0	2	2	1	15
8494	2	1	2	1	1	1	1	1	1	2	1	1	15
8495	2	1	2	1	1	1	2	1	1	1	1	1	15
8496	1	1	2	2	1	1	1	2	1	1	1	1	15
8497	2	1	2	1	1	1	2	1	1	1	1	1	15
8498	2	1	1	1	1	1	2	1	1	2	1	1	15
8499	2	1	2	1	1	1	1	1	1	2	1	1	15
8500	2	1	2	1	1	1	1	1	1	2	1	1	15
8501	2	1	2	1	1	1	1	1	1	2	1	1	15
8502	1	1	2	1	1	1	2	1	1	2	1	1	15
8503	1	1	2	1	1	1	2	1	1	2	1	1	15
8504	2	1	2	1	1	1	1	1	1	1	1	2	15
8505	2	1	1	1	1	1	3	1	1	2	1	0	15
8506	2	1	2	1	1	1	2	1	1	2	1	0	15
8507	2	1	2	1	1	1	1	1	1	2	1	1	15
8508	2	1	2	1	2	1	1	1	1	1	1	1	15
8509	2	1	2	1	1	1	2	1	1	1	1	1	15
8510	2	1	2	1	1	1	2	1	2	1	1	0	15
8511	2	1	2	1	1	1	1	1	1	2	1	1	15
8512	2	1	2	1	1	1	1	1	1	2	1	1	15
8513	2	1	2	1	1	1	1	1	1	2	1	1	15
8514	2	1	2	1	1	1	1	1	1	2	1	1	15
8515	2	1	2	0	1	1	1	1	1	2	1	2	15
8516	2	1	1	1	1	1	2	1	2	2	1	0	15
8517	2	1	1	1	1	1	2	1	1	2	1	1	15
8518	2	1	2	1	1	1	1	1	1	2	1	1	15
8519	2	1	2	1	1	1	1	1	1	2	1	1	15
8520	2	1	3	1	1	1	1	1	1	1	1	1	15
8521	4	5	1	3	2	0	0	0	0	0	0	0	15
8522	2	1	2	1	1	1	1	1	1	2	1	1	15
8523	2	1	2	1	1	1	1	1	1	2	1	1	15
8524	2	1	2	1	1	1	1	2	1	1	1	1	15
8525	2	1	3	1	1	1	1	1	1	1	1	1	15
8526	1	1	2	1	1	1	1	2	2	1	1	1	15
8527	0	0	2	1	0	1	2	1	3	2	1	2	15
8528	1	0	2	1	1	2	3	1	0	3	1	0	15
8529	2	1	1	1	1	1	2	1	1	2	1	1	15
8530	2	1	2	1	1	1	1	2	1	1	1	1	15
8531	2	1	2	1	1	1	1	1	1	2	1	1	15
8532	2	1	1	1	1	1	2	1	1	2	1	1	15
8533	2	1	2	1	1	1	2	1	1	1	1	1	15
8534	2	1	2	1	1	1	1	1	1	2	1	1	15
8535	2	1	2	1	1	1	1	1	1	2	1	1	15
8536	2	1	2	1	1	1	2	1	1	1	1	1	15
8537	2	1	2	1	1	2	1	1	1	1	1	1	15
8538	1	1	2	1	1	1	2	1	1	2	1	1	15
8539	2	1	2	1	1	1	1	1	1	2	1	1	15
8540	2	1	2	1	1	2	3	0	0	1	1	1	15
8541	2	1	2	1	1	1	1	1	1	2	1	1	15
8542	2	1	2	1	1	1	1	1	1	2	1	1	15
8543	2	1	2	1	1	1	1	1	1	2	1	1	15
8544	2	1	2	1	1	1	1	0	0	3	1	2	15
8545	2	1	2	1	1	1	1	1	1	2	1	1	15
8546	2	1	2	1	1	1	1	1	1	2	1	1	15
8547	1	1	2	1	1	1	2	1	1	2	1	1	15
8548	2	1	2	1	1	1	1	1	1	2	1	1	15
8549	1	1	0	1	1	1	2	1	2	3	1	1	15
8550	2	1	2	1	1	1	1	1	1	2	1	1	15
8551	1	1	1	0	2	0	1	2	2	2	1	2	15
8552	2	1	2	1	1	1	1	1	1	2	1	1	15
8553	2	1	2	1	1	1	1	1	1	2	1	1	15
8554	2	1	1	1	1	1	2	1	1	1	1	2	15
8555	2	1	2	1	1	1	1	1	1	2	1	1	15
8556	2	1	2	1	1	1	1	1	1	2	1	1	15
8557	2	1	2	1	1	1	1	1	1	2	1	1	15
8558	2	1	2	1	1	1	1	1	1	1	2	1	15
8559	2	1	2	1	1	1	1	2	1	1	1	1	15
8560	2	1	2	1	1	1	1	1	1	2	1	1	15
8561	2	1	2	1	1	1	1	1	1	2	1	1	15
8562	2	1	2	1	1	1	1	1	1	2	1	1	15
8563	1	1	2	1	1	1	2	1	1	2	1	1	15
8564	2	1	2	1	1	1	1	1	1	2	1	1	15
8565	1	1	3	1	1	1	1	1	1	2	1	1	15
8566	2	1	1	1	1	1	2	1	1	2	1	1	15
8567	2	1	2	1	1	1	1	1	1	2	1	1	15
8568	2	1	1	1	1	1	2	1	1	2	1	1	15
8569	1	1	2	1	1	1	2	1	2	1	1	1	15
8570	2	1	1	1	1	1	2	1	1	2	1	1	15
8571	2	1	2	1	1	1	1	1	1	2	1	1	15
8572	2	1	1	1	1	1	2	1	1	2	1	1	15
8573	2	1	1	1	1	1	1	1	1	2	1	2	15
8574	2	1	2	1	1	1	1	1	1	2	1	1	15
8575	2	1	2	1	1	1	2	1	1	1	1	1	15
8576	2	1	2	1	1	1	2	1	1	1	1	1	15
8577	2	1	2	1	1	1	1	1	1	2	1	1	15
8578	2	1	2	1	1	1	2	1	1	1	1	1	15
8579	2	1	2	1	1	1	1	1	1	2	1	1	15
8580	2	1	2	1	1	1	1	1	1	2	1	1	15
8581	2	1	2	1	1	1	1	1	1	2	1	1	15
8582	2	1	2	1	1	1	2	1	1	1	1	1	15
8583	2	1	2	1	1	1	1	1	1	2	1	1	15
8584	2	1	1	1	1	1	2	1	1	2	1	1	15
8585	2	1	2	1	1	1	1	1	1	2	1	1	15
8586	1	1	2	1	1	1	1	1	1	1	2	2	15
8587	2	1	2	1	1	1	2	1	1	1	1	1	15
8588	3	1	2	1	1	1	1	1	1	1	1	1	15
8589	3	1	2	1	1	1	1	1	1	1	1	1	15
8590	1	1	2	1	1	1	1	2	2	2	1	0	15
8591	2	1	2	1	1	1	1	1	1	2	1	1	15
8592	2	2	0	1	1	1	2	1	1	2	1	1	15
8593	2	1	1	0	1	1	2	2	1	2	1	1	15
8594	2	1	2	1	2	1	1	1	1	1	1	1	15
8595	2	1	2	1	1	1	1	1	1	2	1	1	15
8596	2	1	2	1	1	1	1	1	1	2	1	1	15
8597	2	1	2	1	1	1	1	1	1	2	1	1	15
8598	2	1	2	1	1	1	1	1	1	2	1	1	15
8599	1	1	2	1	1	1	1	1	1	2	2	1	15
8600	2	1	2	1	1	1	1	1	1	2	1	1	15
8601	2	1	2	1	1	1	1	1	1	2	1	1	15
8602	2	1	2	1	1	1	2	1	1	1	1	1	15
8603	2	1	2	1	1	1	1	1	1	2	1	1	15
8604	2	1	2	1	1	1	1	1	1	2	1	1	15
8605	2	1	2	1	1	1	2	1	1	1	1	1	15
8606	2	1	2	1	1	1	1	1	1	2	1	1	15
8607	0	0	0	0	0	1	3	3	2	4	2	0	15
8608	2	1	2	1	1	1	1	1	1	1	1	2	15
8609	2	1	1	1	1	1	2	1	1	2	1	1	15
8610	2	1	2	1	1	1	1	1	1	2	1	1	15
8611	2	1	1	1	1	1	2	1	1	2	1	1	15
8612	2	1	2	1	1	1	1	2	1	1	1	1	15
8613	2	1	1	1	1	1	2	1	1	2	1	1	15
8614	2	1	1	1	1	1	1	2	1	2	1	1	15
8615	2	1	2	1	1	1	1	1	1	2	1	1	15
8616	1	1	2	1	1	1	2	1	1	2	1	1	15
8617	2	1	2	1	1	1	2	1	1	2	1	0	15
8618	2	1	2	1	1	1	1	1	1	2	1	1	15
8619	2	1	1	1	1	1	2	1	1	1	1	2	15
8620	2	1	2	1	1	1	1	1	0	2	1	2	15
8621	2	1	2	1	1	1	1	1	1	2	1	1	15
8622	2	1	2	1	1	1	1	1	1	2	1	1	15
8623	2	1	2	1	1	1	2	1	1	1	1	1	15
8624	3	1	1	1	1	1	1	1	1	2	1	1	15
8625	0	0	2	1	0	1	2	1	1	4	1	2	15
8626	2	1	2	1	1	1	1	1	1	2	1	1	15
8627	2	1	2	1	1	1	1	1	1	2	1	1	15
8628	2	1	2	1	1	1	1	1	1	2	1	1	15
8629	2	1	2	1	1	1	1	1	1	2	1	1	15
8630	2	1	1	1	1	1	2	1	1	2	1	1	15
8631	2	1	2	1	1	1	1	1	1	2	1	1	15
8632	2	1	2	1	1	1	1	1	1	2	1	1	15
8633	2	1	2	1	1	1	1	1	1	2	1	1	15
8634	2	1	2	1	1	1	1	1	1	2	1	1	15
8635	2	1	2	1	1	1	1	1	1	2	1	1	15
8636	2	1	2	1	1	1	1	1	1	2	1	1	15
8637	2	1	1	1	1	1	2	1	1	2	1	1	15
8638	2	1	2	1	1	1	1	1	1	2	1	1	15
8639	2	1	2	1	1	1	2	1	1	1	2	0	15
8640	2	1	3	1	1	1	1	1	1	1	1	1	15
8641	2	1	2	1	1	1	1	1	1	2	1	1	15
8642	2	1	2	1	1	1	2	1	1	1	1	1	15
8643	2	1	1	1	1	1	1	1	1	2	1	2	15
8644	2	1	2	1	1	1	1	1	1	2	1	1	15
8645	2	1	1	1	1	1	1	1	2	1	2	1	15
8646	2	1	2	1	1	1	1	1	0	3	2	0	15
8647	1	1	2	1	1	1	2	1	1	2	1	1	15
8648	2	1	2	1	1	1	1	1	1	2	1	1	15
8649	2	1	2	1	1	1	1	1	1	2	1	1	15
8650	2	1	2	1	1	1	1	1	1	2	1	1	15
8651	2	1	2	1	1	1	1	1	1	2	1	1	15
8652	3	1	2	1	1	1	1	1	1	1	1	1	15
8653	2	1	2	1	1	1	1	1	1	1	2	1	15
8654	2	1	2	1	1	1	1	1	1	2	1	1	15
8655	2	1	2	1	1	1	2	1	1	1	1	1	15
8656	2	1	2	1	1	1	1	1	1	2	1	1	15
8657	1	1	2	1	1	1	2	1	1	2	1	1	15
8658	0	0	0	0	0	1	14	0	0	0	0	0	15
8659	2	1	2	1	1	1	1	1	1	2	1	1	15
8660	2	1	2	1	1	1	1	1	1	2	1	1	15
8661	2	1	2	1	1	1	1	1	1	2	1	1	15
8662	2	1	2	1	1	1	1	1	1	2	1	1	15
8663	2	1	2	1	1	1	2	1	1	2	1	0	15
8664	2	1	1	1	1	1	1	2	2	2	1	0	15
8665	2	1	2	1	1	1	1	1	1	2	1	1	15
8666	1	1	3	1	1	1	1	1	2	1	1	1	15
8667	2	1	2	1	1	1	1	1	1	2	1	1	15
8668	2	1	2	1	1	1	1	1	1	2	1	1	15
8669	1	1	1	1	1	1	1	1	1	2	1	3	15
8670	2	1	2	1	1	1	1	1	1	2	1	1	15
8671	2	1	2	1	0	1	1	1	1	2	1	2	15
8672	2	1	2	1	1	1	1	1	1	1	2	1	15
8673	2	1	2	1	1	1	1	1	1	1	2	1	15
8674	2	1	2	1	1	1	1	1	1	2	1	1	15
8675	2	1	2	1	1	1	1	1	1	2	1	1	15
8676	2	1	2	1	1	1	1	1	1	2	1	1	15
8677	1	1	2	1	1	1	1	1	1	2	1	2	15
8678	2	1	2	1	1	1	1	1	1	2	1	1	15
8679	2	1	2	1	1	1	1	2	1	1	1	1	15
8680	2	1	2	1	1	1	1	1	1	2	1	1	15
8681	2	1	1	1	0	1	1	1	1	4	2	0	15
8682	2	1	2	1	1	1	1	1	1	1	1	2	15
8683	2	1	2	1	2	1	1	1	1	1	1	1	15
8684	2	1	2	1	1	1	1	1	1	1	2	1	15
8685	2	1	2	1	1	1	1	1	1	2	1	1	15
8686	2	1	1	1	1	1	1	2	2	1	1	1	15
8687	2	1	2	1	1	1	1	1	1	2	1	1	15
8688	2	1	1	1	1	1	1	1	1	4	1	0	15
8689	2	1	1	1	1	1	2	1	1	2	1	1	15
8690	1	1	3	1	2	1	1	1	1	1	1	1	15
8691	2	1	2	1	1	1	1	1	1	2	1	1	15
8692	2	1	2	1	1	1	1	1	1	2	1	1	15
8693	2	1	1	1	2	1	1	1	1	2	1	1	15
8694	2	1	2	1	1	1	1	1	1	2	1	1	15
8695	2	1	2	1	1	1	1	1	1	2	1	1	15
8696	2	1	2	1	1	1	1	1	1	2	1	1	15
8697	1	1	1	1	1	1	2	1	1	2	1	2	15
8698	2	1	2	1	1	1	1	1	1	2	1	1	15
8699	2	1	2	1	1	1	1	2	1	1	1	1	15
8700	2	1	2	1	1	1	1	1	1	0	2	2	15
8701	1	1	1	1	1	1	2	2	2	1	1	1	15
8702	2	1	2	1	1	0	0	1	1	3	2	1	15
8703	2	1	2	1	1	1	1	1	1	2	1	1	15
8704	2	1	2	1	1	1	1	1	1	2	1	1	15
8705	2	1	2	1	1	1	1	1	1	2	1	1	15
8706	1	1	2	1	1	1	2	1	1	2	1	1	15
8707	2	1	2	1	1	1	1	1	1	2	1	1	15
8708	2	1	2	1	1	1	1	1	1	2	1	1	15
8709	2	1	1	1	1	1	1	1	1	2	1	2	15
8710	1	1	2	1	1	1	1	2	2	2	1	0	15
8711	2	1	1	1	1	1	2	1	1	2	1	1	15
8712	2	1	2	1	1	1	2	1	1	1	1	1	15
8713	2	1	2	1	1	1	2	1	1	1	1	1	15
8714	2	1	2	1	1	1	1	1	1	2	1	1	15
8715	2	1	1	1	1	1	2	1	1	2	1	1	15
8716	2	1	2	1	1	1	1	1	1	2	1	1	15
8717	2	1	2	1	1	1	1	1	1	2	1	1	15
8718	1	1	2	1	1	1	1	1	1	2	2	1	15
8719	2	1	2	1	1	1	1	1	1	2	1	1	15
8720	2	1	1	1	1	1	1	2	1	2	1	1	15
8721	0	0	2	1	1	1	1	1	1	4	2	1	15
8722	2	1	2	1	1	1	1	1	1	2	1	1	15
8723	1	1	1	1	1	1	2	1	1	2	1	2	15
8724	2	1	1	1	1	1	2	1	1	2	1	1	15
8725	2	1	2	1	1	1	1	1	1	2	1	1	15
8726	1	1	2	1	1	1	2	1	1	2	1	1	15
8727	2	1	2	2	1	1	1	1	1	1	1	1	15
8728	2	1	2	1	1	1	1	1	1	1	1	2	15
8729	2	1	2	1	1	1	1	1	1	2	1	1	15
8730	2	1	2	1	1	1	1	1	1	2	1	1	15
8731	2	1	2	1	1	1	1	1	1	2	1	1	15
8732	2	1	1	0	1	1	2	2	1	2	1	1	15
8733	2	1	2	1	1	1	1	1	1	2	1	1	15
8734	2	1	2	1	1	1	1	1	1	1	2	1	15
8735	2	1	2	1	1	1	2	1	1	2	1	0	15
8736	2	1	1	1	1	1	3	1	1	2	1	0	15
8737	2	1	1	1	1	1	2	1	1	1	2	1	15
8738	2	1	2	1	1	1	2	1	1	1	1	1	15
8739	2	1	2	1	1	1	1	1	1	2	1	1	15
8740	2	1	2	1	1	1	1	1	1	2	1	1	15
8741	1	1	1	0	2	1	2	1	1	2	1	2	15
8742	2	1	1	1	1	1	3	2	1	1	1	0	15
8743	2	1	1	1	1	1	1	2	1	2	1	1	15
8744	2	1	1	2	1	1	1	1	1	2	1	1	15
8745	2	1	2	1	1	1	1	1	1	2	1	1	15
8746	1	1	2	1	1	1	1	2	2	1	1	1	15
8747	2	1	1	2	1	1	1	1	1	2	1	1	15
8748	2	1	3	1	1	1	1	1	1	2	1	0	15
8749	2	1	2	1	1	1	1	1	1	2	1	1	15
8750	2	1	2	1	1	1	1	1	1	2	1	1	15
8751	2	1	2	1	1	1	1	2	2	1	1	0	15
8752	2	1	2	1	1	1	1	1	1	2	1	1	15
8753	2	1	2	1	1	1	1	1	1	2	1	1	15
8754	2	1	2	1	1	1	1	1	1	2	1	1	15
8755	1	1	4	1	1	1	1	1	1	1	1	1	15
8756	2	1	2	1	1	1	1	1	1	2	1	1	15
8757	2	1	2	1	1	1	1	1	1	2	1	1	15
8758	2	1	2	1	1	1	2	1	1	2	1	0	15
8759	1	1	3	1	1	1	1	1	1	2	1	1	15
8760	2	1	3	1	0	1	2	1	0	2	1	1	15
8761	2	1	2	1	1	1	2	1	1	1	1	1	15
8762	1	1	2	1	1	1	1	2	1	1	2	1	15
8763	2	1	2	1	1	1	1	1	1	2	1	1	15
8764	2	1	2	1	1	1	1	1	1	2	1	1	15
8765	2	1	1	1	1	1	2	1	1	2	1	1	15
8766	1	1	2	1	1	1	1	2	1	2	1	1	15
8767	2	0	1	1	1	1	1	2	2	2	1	1	15
8768	2	1	2	1	1	1	1	1	1	2	1	1	15
8769	1	1	2	1	1	1	2	1	1	2	1	1	15
8770	2	1	2	1	1	1	1	1	1	2	1	1	15
8771	2	1	1	1	1	1	3	1	1	1	1	1	15
8772	2	1	2	1	1	1	2	1	1	2	1	0	15
8773	2	1	2	1	1	1	1	1	1	2	1	1	15
8774	2	1	2	1	1	1	2	1	1	1	1	1	15
8775	1	1	1	1	1	1	2	1	2	2	1	1	15
8776	2	1	2	0	1	1	2	1	1	2	1	1	15
8777	1	1	2	1	1	1	1	1	1	3	1	1	15
8778	2	1	2	1	1	1	1	1	1	2	1	1	15
8779	2	1	2	1	1	1	1	1	1	2	1	1	15
8780	2	1	2	1	1	1	1	1	1	2	1	1	15
8781	1	1	1	1	1	1	2	1	1	2	1	2	15
8782	2	1	2	1	2	1	1	1	1	2	1	0	15
8783	2	1	2	1	1	1	1	1	1	2	1	1	15
8784	2	1	2	1	1	1	1	1	1	2	1	1	15
8785	1	1	2	1	1	1	2	1	1	2	1	1	15
8786	2	1	2	1	1	1	1	1	1	2	1	1	15
8787	2	1	2	1	1	1	1	1	1	2	1	1	15
8788	2	1	2	1	1	1	2	1	2	1	1	0	15
8789	2	1	2	1	1	1	1	1	1	2	1	1	15
8790	2	1	2	1	1	1	1	1	1	2	1	1	15
8791	1	1	2	1	1	1	2	1	1	2	1	1	15
8792	2	1	2	2	1	1	1	1	0	1	1	2	15
8793	2	1	2	1	0	1	2	1	1	2	1	1	15
8794	2	1	2	1	1	1	1	1	1	2	1	1	15
8795	1	1	2	1	1	1	1	1	1	2	1	2	15
8796	2	1	2	1	1	1	1	1	1	2	1	1	15
8797	2	1	2	0	1	1	1	1	1	3	1	1	15
8798	2	1	2	1	1	1	2	1	0	2	1	1	15
8799	2	1	2	1	1	1	1	1	1	2	1	1	15
8800	1	1	2	1	1	1	2	1	1	2	1	1	15
8801	1	2	2	1	1	1	1	1	1	2	1	1	15
8802	2	1	2	1	1	1	1	1	1	2	1	1	15
8803	2	1	1	1	1	1	2	1	1	2	1	1	15
8804	2	1	2	1	1	1	2	1	1	2	1	0	15
8805	2	1	1	1	1	1	1	2	2	1	1	1	15
8806	1	1	2	1	1	1	1	1	1	2	1	2	15
8807	2	1	1	1	1	1	1	1	2	2	1	1	15
8808	1	1	2	1	1	1	1	1	1	3	1	1	15
8809	2	1	2	1	1	1	1	1	1	2	1	1	15
8810	2	1	2	1	1	1	1	1	1	2	1	1	15
8811	1	1	2	1	1	1	1	1	1	2	1	2	15
8812	2	1	2	1	1	1	2	1	1	1	1	1	15
8813	1	1	2	1	1	1	2	1	1	2	1	1	15
8814	2	1	2	1	1	1	1	1	1	2	1	1	15
8815	1	1	2	1	1	1	2	1	1	2	1	1	15
8816	2	1	1	1	1	1	2	1	1	2	1	1	15
8817	2	1	2	1	1	1	2	1	1	2	1	0	15
8818	1	1	2	1	1	1	2	1	1	2	1	1	15
8819	0	0	1	0	0	1	3	3	1	3	3	0	15
8820	2	1	2	1	1	1	1	1	1	2	1	1	15
8821	2	1	2	1	1	1	1	1	1	2	1	1	15
8822	2	1	2	1	1	1	1	2	1	2	1	0	15
8823	2	1	2	1	1	1	1	2	1	1	1	1	15
8824	2	1	2	1	1	1	1	1	1	2	1	1	15
8825	1	0	2	1	1	1	1	2	1	3	1	1	15
8826	2	1	2	1	1	1	1	1	1	2	1	1	15
8827	2	1	1	1	1	1	2	1	1	2	1	1	15
8828	2	1	2	1	1	1	1	1	1	1	2	1	15
8829	2	1	2	1	1	1	2	1	1	2	0	1	15
8830	2	1	2	1	1	1	1	1	1	3	1	0	15
8831	2	1	2	1	1	1	1	1	1	2	1	1	15
8832	2	1	2	1	1	1	2	1	1	2	1	0	15
8833	2	1	2	1	1	1	1	1	1	2	1	1	15
8834	2	1	2	1	1	1	1	1	1	2	1	1	15
8835	2	1	2	1	1	1	1	1	1	2	1	1	15
8836	2	1	2	2	1	1	1	1	1	1	1	1	15
8837	1	1	2	1	1	1	1	1	3	2	1	0	15
8838	2	1	2	1	1	1	1	1	1	2	1	1	15
8839	2	1	2	2	1	1	1	1	1	1	1	1	15
8840	2	1	2	1	1	1	1	1	1	2	1	1	15
8841	1	1	2	1	1	1	2	0	1	2	2	1	15
8842	2	1	1	1	1	1	2	1	1	2	1	1	15
8843	2	1	2	1	1	1	1	1	1	2	1	1	15
8844	1	1	2	1	1	1	1	2	1	2	1	1	15
8845	1	1	2	1	1	1	2	1	1	2	1	1	15
8846	2	1	2	0	1	1	1	2	2	2	1	0	15
8847	2	1	2	1	1	1	2	1	1	1	1	1	15
8848	2	1	2	1	1	1	2	1	1	2	1	0	15
8849	2	1	2	1	1	1	1	2	1	2	1	0	15
8850	2	1	2	1	1	1	1	1	1	2	1	1	15
8851	2	1	2	1	1	1	1	1	1	2	1	1	15
8852	2	1	2	1	1	1	1	1	1	2	1	1	15
8853	2	1	2	1	1	1	1	1	1	2	1	1	15
8854	2	1	2	1	1	1	1	1	1	1	1	2	15
8855	1	1	2	1	1	1	1	2	2	1	1	1	15
8856	2	1	2	1	1	1	2	1	1	1	1	1	15
8857	2	1	2	1	1	1	1	1	1	2	1	1	15
8858	2	1	2	1	1	1	1	1	0	2	2	1	15
8859	2	1	2	1	1	1	1	1	1	2	1	1	15
8860	2	1	2	1	1	1	1	1	1	2	1	1	15
8861	2	1	1	1	1	1	1	2	1	2	1	1	15
8862	2	1	2	1	1	1	1	1	1	2	1	1	15
8863	2	1	3	1	1	1	1	1	1	1	1	1	15
8864	1	1	2	1	1	1	1	1	1	2	1	2	15
8865	2	1	2	1	1	1	1	1	1	2	1	1	15
8866	2	1	2	1	1	1	1	1	1	2	1	1	15
8867	2	1	2	1	1	1	1	1	1	2	1	1	15
8868	2	1	1	1	1	1	2	1	1	2	1	1	15
8869	2	1	2	1	1	1	1	1	1	2	1	1	15
8870	1	1	2	1	1	0	0	1	2	3	2	1	15
8871	2	1	2	1	1	1	1	1	1	2	1	1	15
8872	1	1	2	1	1	1	2	1	1	2	1	1	15
8873	0	1	1	0	1	1	0	7	1	1	1	1	15
8874	0	2	0	0	0	1	0	10	2	0	0	0	15
8875	2	1	2	1	1	0	0	1	1	1	1	4	15
8876	2	6	2	0	1	0	1	1	2	0	0	0	15
8877	2	1	2	1	1	0	0	1	1	4	2	0	15
8878	1	1	6	3	4	0	0	0	0	0	0	0	15
8879	8	1	1	3	1	0	0	0	1	0	0	0	15
8880	0	0	0	0	0	0	1	14	0	0	0	0	15
8881	2	1	2	7	2	0	0	0	0	0	0	1	15
8882	0	0	0	0	0	0	1	11	3	0	0	0	15
8883	1	1	2	1	1	0	0	0	0	5	3	1	15
8884	11	0	0	1	0	0	0	0	0	0	3	0	15
8885	4	2	5	2	1	0	0	0	0	1	0	0	15
8886	2	1	2	1	1	0	0	2	2	2	1	1	15
8887	2	1	2	1	1	0	0	2	0	2	2	2	15
8888	1	1	3	5	2	0	0	1	2	0	0	0	15
8889	0	0	3	2	1	0	0	4	5	0	0	0	15
8890	0	0	0	0	0	0	0	0	0	0	0	15	15
8891	1	0	13	1	0	0	0	0	0	0	0	0	15
8892	2	2	5	2	2	0	0	1	1	0	0	0	15
8893	2	1	2	1	1	0	0	1	1	4	2	0	15
8894	2	1	2	1	1	0	0	0	0	1	0	7	15
8895	2	1	3	4	2	0	0	0	0	2	1	0	15
8896	2	1	2	1	1	0	0	3	3	1	1	0	15
8897	2	3	5	3	2	0	0	0	0	0	0	0	15
8898	2	1	2	2	1	0	0	1	1	2	1	2	15
8899	2	1	2	1	1	0	0	2	2	3	1	0	15
8900	3	1	4	1	1	0	0	1	1	1	1	1	15
8901	2	1	0	2	2	0	0	2	2	2	1	1	15
8902	3	1	4	5	2	0	0	0	0	0	0	0	15
8903	2	1	2	1	1	0	0	1	1	3	2	1	15
8904	1	1	1	1	1	0	0	2	2	4	2	0	15
8905	5	4	5	1	0	0	0	0	0	0	0	0	15
8906	2	1	4	2	1	0	0	1	1	1	0	2	15
8907	3	2	2	2	2	0	0	1	1	1	1	0	15
8908	2	1	2	1	1	0	0	1	1	4	1	1	15
8909	0	0	12	1	2	0	0	0	0	0	0	0	15
8910	1	1	2	1	1	0	0	2	3	2	1	1	15
8911	2	1	1	1	1	0	0	2	1	4	2	0	15
8912	13	0	1	0	0	0	0	0	0	0	0	1	15
8913	0	0	14	0	0	0	0	1	0	0	0	0	15
8914	1	2	4	0	0	0	0	4	1	1	2	0	15
8915	0	0	0	0	0	0	0	0	0	8	7	0	15
8916	0	0	0	0	0	0	0	0	0	14	1	0	15
8917	1	1	0	0	0	0	0	0	0	2	11	0	15
8918	0	0	0	0	0	0	0	0	0	0	15	0	15
8919	15	0	0	0	0	0	0	0	0	0	0	0	15
8920	15	0	0	0	0	0	0	0	0	0	0	0	15
8921	15	0	0	0	0	0	0	0	0	0	0	0	15
8922	15	0	0	0	0	0	0	0	0	0	0	0	15
8923	14	1	0	0	0	0	0	0	0	0	0	0	15
8924	15	0	0	0	0	0	0	0	0	0	0	0	15
8925	1	14	0	0	0	0	0	0	0	0	0	0	15
8926	0	0	0	0	0	0	0	7	8	0	0	0	15
8927	0	0	0	0	0	0	0	15	0	0	0	0	15
8928	0	0	0	0	0	0	0	0	0	0	0	15	15
8929	1	1	2	1	1	1	2	1	1	1	1	1	14
8930	2	1	2	1	1	1	2	1	0	1	1	1	14
8931	1	1	1	1	1	2	2	1	1	2	1	0	14
8932	1	1	2	1	1	1	1	1	1	2	1	1	14
8933	2	1	2	1	1	1	1	1	1	1	1	1	14
8934	2	1	0	1	1	1	1	2	1	2	1	1	14
8935	2	1	1	1	1	1	1	1	1	2	1	1	14
8936	2	1	2	1	1	1	1	1	1	1	1	1	14
8937	2	1	1	1	1	1	1	1	1	2	1	1	14
8938	2	1	2	1	1	1	2	1	1	1	1	0	14
8939	1	1	2	1	1	1	2	1	1	1	1	1	14
8940	2	1	2	1	1	1	1	1	1	1	1	1	14
8941	1	1	2	1	1	1	2	1	1	1	1	1	14
8942	2	1	2	1	1	1	1	1	1	1	1	1	14
8943	3	1	1	1	1	1	1	1	1	1	1	1	14
8944	2	1	2	1	1	1	1	1	1	2	1	0	14
8945	1	1	1	2	1	1	1	1	0	2	1	2	14
8946	2	1	2	1	1	1	0	1	1	2	1	1	14
8947	2	1	1	0	1	1	2	1	1	2	1	1	14
8948	2	1	2	1	1	1	1	1	1	1	1	1	14
8949	2	1	2	1	1	1	1	1	1	1	1	1	14
8950	2	1	2	1	1	1	1	1	1	1	1	1	14
8951	2	1	2	1	1	1	1	0	1	2	1	1	14
8952	1	1	2	2	1	1	1	1	1	1	1	1	14
8953	2	1	1	1	1	1	1	1	1	2	1	1	14
8954	2	1	1	1	1	1	1	1	1	2	1	1	14
8955	2	1	2	1	1	1	1	1	1	1	1	1	14
8956	2	1	2	1	1	0	1	1	1	2	1	1	14
8957	1	1	2	1	1	1	2	1	1	1	1	1	14
8958	2	1	1	1	1	1	1	1	1	2	1	1	14
8959	1	1	1	0	1	1	1	2	2	2	1	1	14
8960	2	1	2	1	1	1	1	1	1	1	1	1	14
8961	2	1	2	1	1	1	1	1	2	1	1	0	14
8962	2	1	2	0	1	1	2	1	1	1	1	1	14
8963	2	1	2	1	1	1	1	1	1	1	1	1	14
8964	2	1	2	1	1	1	1	1	0	2	1	1	14
8965	1	1	2	1	1	1	1	1	1	2	1	1	14
8966	2	1	2	1	1	1	1	1	1	2	1	0	14
8967	2	1	2	1	1	1	1	1	1	2	1	0	14
8968	1	1	2	1	1	1	1	1	1	2	1	1	14
8969	1	1	2	1	1	1	2	1	1	1	1	1	14
8970	2	1	1	1	1	1	1	1	1	2	1	1	14
8971	2	1	2	1	1	1	1	1	1	1	1	1	14
8972	1	1	2	1	1	1	1	1	1	1	1	2	14
8973	1	1	0	1	1	1	2	1	1	2	2	1	14
8974	1	1	2	1	1	1	1	0	0	4	1	1	14
8975	2	1	2	1	1	1	1	1	1	1	1	1	14
8976	1	0	2	1	1	2	4	1	1	0	0	1	14
8977	1	1	2	1	1	1	1	1	1	2	1	1	14
8978	1	1	1	3	1	1	1	1	1	1	1	1	14
8979	1	1	2	1	1	1	1	1	1	2	1	1	14
8980	2	1	1	1	1	1	1	1	1	2	1	1	14
8981	2	1	2	1	1	1	1	1	1	1	1	1	14
8982	1	1	1	1	1	1	2	1	1	2	1	1	14
8983	1	1	2	1	1	1	1	1	1	2	1	1	14
8984	1	1	2	1	1	1	1	1	1	2	1	1	14
8985	2	1	1	1	1	1	2	1	1	1	1	1	14
8986	2	1	1	1	1	1	1	1	1	2	1	1	14
8987	2	1	2	1	1	1	1	1	1	1	1	1	14
8988	1	1	2	1	1	1	1	1	1	2	1	1	14
8989	2	1	1	1	1	1	1	1	1	2	1	1	14
8990	1	1	2	1	0	1	2	1	1	2	1	1	14
8991	1	1	2	1	1	1	1	1	1	2	1	1	14
8992	2	1	2	1	1	1	1	1	1	2	1	0	14
8993	2	1	1	1	1	1	2	1	1	1	1	1	14
8994	2	1	2	1	1	1	1	1	1	2	1	0	14
8995	2	1	2	1	1	1	1	1	1	1	1	1	14
8996	2	1	2	1	1	1	1	1	1	1	1	1	14
8997	1	1	2	1	1	2	1	1	1	1	1	1	14
8998	2	1	2	1	1	1	1	1	1	1	1	1	14
8999	2	1	2	1	1	1	2	1	2	0	1	0	14
9000	1	1	1	1	1	1	2	1	1	2	1	1	14
9001	2	1	2	1	1	1	1	1	1	1	1	1	14
9002	2	1	2	0	1	0	1	1	1	2	2	1	14
9003	2	1	2	0	1	1	1	1	1	2	1	1	14
9004	2	1	2	1	0	1	1	1	1	2	1	1	14
9005	2	1	2	1	1	1	1	1	1	1	1	1	14
9006	1	1	1	1	1	1	2	1	1	2	1	1	14
9007	0	0	0	0	0	2	2	2	2	3	2	1	14
9008	2	1	2	1	1	1	2	1	1	1	1	0	14
9009	2	1	1	1	1	1	1	1	1	2	1	1	14
9010	2	1	1	1	1	1	1	1	1	2	1	1	14
9011	2	1	2	1	1	1	1	1	1	2	1	0	14
9012	2	1	2	1	1	1	1	1	1	1	1	1	14
9013	0	0	0	1	1	2	3	2	0	2	1	2	14
9014	2	1	1	1	1	1	1	1	1	2	1	1	14
9015	1	1	2	1	1	1	1	1	1	2	1	1	14
9016	2	1	1	1	1	1	1	1	1	2	1	1	14
9017	1	1	2	1	1	1	1	1	1	2	1	1	14
9018	1	1	2	1	1	1	0	2	1	2	1	1	14
9019	2	1	2	1	1	1	1	1	1	1	1	1	14
9020	1	1	0	1	1	2	2	1	1	2	1	1	14
9021	0	0	0	0	0	2	2	1	4	3	2	0	14
9022	2	1	1	1	1	1	1	1	1	2	1	1	14
9023	1	1	2	1	1	1	2	2	1	1	1	0	14
9024	1	1	1	1	1	1	3	1	1	2	1	0	14
9025	2	1	1	1	1	1	2	1	1	1	1	1	14
9026	2	1	2	0	1	1	1	1	1	2	1	1	14
9027	1	1	2	1	1	1	1	1	1	2	1	1	14
9028	2	1	2	1	1	1	1	1	1	1	1	1	14
9029	1	1	2	1	1	1	1	1	1	2	1	1	14
9030	2	1	2	1	1	1	1	1	1	1	1	1	14
9031	1	1	2	1	1	1	2	1	1	2	1	0	14
9032	2	1	2	1	1	1	1	1	1	1	1	1	14
9033	2	1	2	1	1	1	1	1	1	1	1	1	14
9034	2	1	2	1	1	1	1	1	1	1	1	1	14
9035	1	1	2	2	1	1	1	1	1	1	1	1	14
9036	1	1	2	1	1	1	1	1	1	2	1	1	14
9037	2	1	2	1	1	1	1	1	1	1	1	1	14
9038	2	1	1	0	1	1	1	1	2	2	1	1	14
9039	1	1	1	2	1	1	2	1	0	2	1	1	14
9040	2	1	2	1	1	1	1	1	1	1	1	1	14
9041	1	1	2	1	1	1	1	1	1	2	1	1	14
9042	2	1	2	1	1	1	1	1	1	1	1	1	14
9043	1	1	2	1	1	1	1	1	1	1	1	2	14
9044	1	1	2	1	1	1	1	1	1	2	1	1	14
9045	2	1	0	1	1	1	1	1	1	2	2	1	14
9046	2	1	2	1	1	1	1	1	1	1	1	1	14
9047	2	1	2	1	1	1	1	1	1	2	1	0	14
9048	1	0	2	1	1	1	3	1	1	2	1	0	14
9049	3	1	1	1	1	1	1	1	0	2	1	1	14
9050	2	1	2	1	1	1	1	1	1	1	1	1	14
9051	2	1	2	1	1	1	1	1	1	2	1	0	14
9052	1	1	2	1	1	1	1	1	1	2	1	1	14
9053	2	1	2	1	1	1	1	1	1	1	1	1	14
9054	2	1	0	1	1	1	2	1	2	2	1	0	14
9055	1	1	2	1	1	1	1	1	1	2	1	1	14
9056	2	1	0	1	1	1	1	1	2	2	1	1	14
9057	2	1	2	0	1	1	1	1	1	2	1	1	14
9058	1	1	1	1	1	1	1	1	1	2	1	2	14
9059	2	1	2	1	1	1	1	1	1	2	1	0	14
9060	2	1	2	1	1	1	1	1	1	2	1	0	14
9061	1	0	1	1	1	1	2	1	1	2	1	2	14
9062	1	1	2	1	1	1	1	1	1	2	1	1	14
9063	1	1	2	1	1	1	1	1	1	2	1	1	14
9064	2	1	2	1	1	1	1	1	1	1	1	1	14
9065	2	1	2	1	1	1	1	1	1	1	1	1	14
9066	2	1	1	1	1	1	1	1	1	2	1	1	14
9067	1	1	2	1	1	1	1	1	1	2	1	1	14
9068	1	1	2	1	1	1	1	1	1	2	1	1	14
9069	2	1	2	1	1	1	1	1	1	1	1	1	14
9070	2	1	2	1	1	0	1	1	1	1	1	2	14
9071	0	1	2	1	1	2	2	1	1	2	1	0	14
9072	2	1	2	1	1	1	1	1	1	1	1	1	14
9073	2	1	1	1	1	1	2	1	1	2	1	0	14
9074	2	1	2	1	1	1	1	1	1	1	1	1	14
9075	1	1	2	1	1	1	1	1	1	2	1	1	14
9076	1	1	2	1	1	1	1	1	1	2	1	1	14
9077	2	1	2	1	1	1	1	1	1	1	1	1	14
9078	1	1	1	1	1	1	2	1	1	2	1	1	14
9079	2	1	1	1	1	1	1	1	1	2	1	1	14
9080	2	1	1	1	1	1	2	1	1	2	1	0	14
9081	1	1	1	1	1	1	2	1	1	2	1	1	14
9082	2	1	2	1	1	1	1	1	1	1	1	1	14
9083	1	1	1	1	1	1	1	1	1	2	1	2	14
9084	2	1	2	1	1	1	1	1	1	1	1	1	14
9085	1	1	2	1	1	1	1	1	1	2	1	1	14
9086	2	1	2	1	1	1	1	1	1	1	1	1	14
9087	2	1	0	0	1	1	1	1	1	3	2	1	14
9088	2	1	2	1	1	1	1	1	1	1	1	1	14
9089	2	1	1	2	1	1	1	1	1	1	1	1	14
9090	2	1	2	0	1	1	1	1	1	2	1	1	14
9091	2	1	1	1	1	1	1	1	1	2	1	1	14
9092	1	1	0	1	1	1	2	1	1	2	1	2	14
9093	2	1	2	1	1	1	1	1	1	2	1	0	14
9094	1	1	2	1	1	1	2	1	1	1	1	1	14
9095	2	1	2	1	1	1	1	1	1	1	1	1	14
9096	1	1	2	1	1	2	2	1	1	1	1	0	14
9097	2	1	2	1	1	1	1	1	1	2	1	0	14
9098	1	1	2	1	1	2	1	1	1	1	1	1	14
9099	1	1	2	1	1	1	1	1	1	1	1	2	14
9100	1	1	2	1	1	1	1	1	1	2	1	1	14
9101	2	1	1	1	1	1	1	1	1	2	1	1	14
9102	0	0	2	1	1	1	2	1	1	2	1	2	14
9103	1	1	2	1	1	1	1	1	1	2	1	1	14
9104	2	1	1	1	1	1	2	1	1	1	1	1	14
9105	2	1	2	1	1	1	1	1	1	1	1	1	14
9106	2	1	2	1	1	1	1	1	1	1	1	1	14
9107	2	1	2	1	1	1	1	1	1	1	1	1	14
9108	2	1	2	1	1	1	1	1	1	1	1	1	14
9109	2	1	2	1	1	1	1	1	1	1	1	1	14
9110	2	1	2	1	1	1	1	1	1	1	1	1	14
9111	2	1	2	1	1	1	1	1	1	1	1	1	14
9112	2	1	2	1	1	1	0	1	1	2	1	1	14
9113	2	1	2	1	1	1	2	2	2	0	0	0	14
9114	2	1	1	1	1	1	2	1	1	1	1	1	14
9115	1	1	2	1	1	1	1	1	1	2	1	1	14
9116	1	1	1	3	1	1	1	1	1	2	1	0	14
9117	1	1	2	1	1	1	1	1	1	2	1	1	14
9118	0	0	0	0	0	2	3	1	1	4	1	2	14
9119	1	1	1	1	1	1	1	3	2	1	1	0	14
9120	2	1	2	1	1	1	1	1	1	1	1	1	14
9121	2	1	2	1	1	1	1	1	1	1	1	1	14
9122	0	0	0	0	0	6	3	1	1	2	1	0	14
9123	2	1	2	1	1	2	2	0	1	1	1	0	14
9124	2	1	2	1	1	1	1	1	1	1	1	1	14
9125	2	1	2	1	1	1	1	1	1	2	1	0	14
9126	2	1	1	1	2	1	1	1	1	1	1	1	14
9127	2	1	0	1	1	1	2	1	1	2	1	1	14
9128	2	1	0	1	1	1	0	2	2	2	1	1	14
9129	1	1	2	1	1	1	2	1	1	1	1	1	14
9130	2	1	1	1	1	1	1	1	1	2	1	1	14
9131	2	1	1	1	1	1	1	1	1	2	1	1	14
9132	2	1	2	1	1	1	1	1	1	2	1	0	14
9133	2	1	2	1	1	2	1	1	1	1	1	0	14
9134	0	0	0	0	0	10	4	0	0	0	0	0	14
9135	2	1	2	1	1	1	1	1	1	1	1	1	14
9136	2	1	2	1	1	1	1	1	1	1	1	1	14
9137	2	1	1	1	1	1	1	1	1	1	1	2	14
9138	1	1	2	1	1	1	1	1	1	1	1	2	14
9139	1	1	2	1	1	1	1	1	0	2	1	2	14
9140	1	1	2	1	0	1	1	1	2	3	1	0	14
9141	1	1	2	1	1	1	1	1	1	2	1	1	14
9142	2	0	2	1	1	1	1	1	1	2	1	1	14
9143	2	1	2	1	1	1	1	1	1	1	1	1	14
9144	2	1	1	1	1	1	1	2	1	1	1	1	14
9145	1	1	2	1	1	1	0	1	1	4	1	0	14
9146	1	1	1	1	1	1	2	1	1	2	1	1	14
9147	1	1	2	1	1	1	1	1	1	2	1	1	14
9148	1	1	2	1	1	1	1	1	1	1	1	2	14
9149	2	1	1	1	1	1	1	1	1	2	1	1	14
9150	2	1	1	1	1	1	1	1	1	2	1	1	14
9151	1	1	2	1	1	1	1	1	1	2	1	1	14
9152	2	1	2	1	1	1	1	1	1	1	1	1	14
9153	2	1	2	1	1	1	1	1	1	1	1	1	14
9154	1	1	2	1	1	1	1	1	1	2	1	1	14
9155	2	1	2	1	1	1	1	1	1	1	1	1	14
9156	2	1	1	1	1	1	1	1	1	2	1	1	14
9157	1	1	2	1	1	1	1	1	1	2	1	1	14
9158	2	1	2	1	1	1	1	1	1	1	1	1	14
9159	1	1	2	1	1	1	1	1	1	2	1	1	14
9160	2	1	2	1	1	1	1	1	1	1	1	1	14
9161	2	1	2	1	1	1	1	0	1	2	1	1	14
9162	1	1	1	1	1	2	2	1	1	1	1	1	14
9163	2	1	2	1	1	1	1	1	1	1	1	1	14
9164	2	1	2	0	1	1	1	1	1	2	1	1	14
9165	1	1	2	1	1	1	1	1	1	2	1	1	14
9166	2	1	1	1	1	1	1	1	1	2	1	1	14
9167	2	1	2	1	1	1	1	1	1	2	1	0	14
9168	1	0	1	1	1	2	3	1	1	1	1	1	14
9169	2	1	2	1	1	1	1	1	1	2	1	0	14
9170	1	1	2	1	2	1	1	1	1	1	1	1	14
9171	2	1	2	0	1	1	1	1	1	1	2	1	14
9172	2	1	2	1	1	1	1	1	1	1	1	1	14
9173	1	1	2	1	1	1	1	1	1	2	1	1	14
9174	2	1	0	1	1	1	2	1	1	2	1	1	14
9175	1	1	1	1	1	2	2	0	1	2	1	1	14
9176	2	1	2	1	1	1	1	1	1	1	1	1	14
9177	2	1	2	1	1	1	1	1	1	1	1	1	14
9178	2	1	2	1	1	1	1	1	1	1	1	1	14
9179	2	1	1	1	1	1	1	1	1	2	1	1	14
9180	2	1	2	1	1	1	0	1	1	2	1	1	14
9181	2	1	2	0	1	1	1	1	1	2	1	1	14
9182	1	1	1	1	1	2	1	1	1	2	1	1	14
9183	1	1	1	1	1	1	2	1	1	2	1	1	14
9184	2	1	2	1	1	1	1	1	1	2	1	0	14
9185	2	1	0	2	2	1	1	1	2	1	1	0	14
9186	2	1	2	1	1	1	1	1	1	1	1	1	14
9187	1	1	2	1	1	1	1	1	1	2	1	1	14
9188	1	1	2	1	1	1	1	1	1	2	1	1	14
9189	1	1	1	1	1	1	2	1	1	2	1	1	14
9190	2	1	2	1	1	1	1	1	1	1	1	1	14
9191	2	1	1	1	1	1	1	1	1	1	1	2	14
9192	1	1	1	1	1	2	2	1	1	2	1	0	14
9193	2	1	2	1	1	1	1	1	1	2	1	0	14
9194	1	1	2	1	1	1	1	1	1	2	1	1	14
9195	2	1	2	1	1	1	1	1	1	1	1	1	14
9196	2	1	2	1	1	1	1	0	1	2	1	1	14
9197	2	1	2	1	1	1	1	1	1	1	1	1	14
9198	1	1	2	1	1	1	1	1	1	2	1	1	14
9199	1	1	2	1	1	1	2	1	1	1	1	1	14
9200	1	1	2	1	1	1	1	1	1	2	1	1	14
9201	2	1	1	1	1	1	1	1	1	2	1	1	14
9202	1	1	2	1	1	1	1	1	1	2	1	1	14
9203	2	1	1	1	2	1	1	1	1	1	1	1	14
9204	2	1	1	1	1	1	1	1	1	2	1	1	14
9205	0	0	0	0	0	2	3	1	1	2	1	4	14
9206	2	1	2	1	1	1	1	1	1	2	1	0	14
9207	2	1	2	1	1	1	1	1	1	1	1	1	14
9208	2	1	2	1	1	1	1	1	1	1	1	1	14
9209	1	1	2	1	1	1	1	1	1	2	1	1	14
9210	2	1	2	1	1	1	1	1	1	1	1	1	14
9211	2	1	2	1	1	1	1	1	1	1	1	1	14
9212	2	1	2	1	1	1	1	1	1	1	1	1	14
9213	2	1	1	1	1	1	1	1	1	2	1	1	14
9214	2	1	2	1	1	1	1	1	1	1	1	1	14
9215	2	1	1	1	1	1	1	1	1	2	1	1	14
9216	2	1	1	1	1	1	1	1	1	2	1	1	14
9217	2	1	2	1	1	1	0	1	1	2	1	1	14
9218	2	1	2	1	1	1	1	1	1	1	1	1	14
9219	2	1	2	1	1	1	1	1	1	1	1	1	14
9220	2	1	1	1	1	1	1	1	1	2	1	1	14
9221	2	1	2	1	1	1	1	1	1	1	1	1	14
9222	2	1	2	0	1	1	2	1	1	1	1	1	14
9223	1	1	2	1	1	1	1	2	1	1	1	1	14
9224	2	1	2	1	1	1	1	1	1	1	1	1	14
9225	2	1	2	1	1	1	1	1	1	1	1	1	14
9226	2	1	1	1	1	2	1	1	1	1	1	1	14
9227	2	1	2	1	1	1	2	0	0	2	1	1	14
9228	2	1	2	1	1	1	1	1	1	2	1	0	14
9229	1	1	1	1	1	1	3	0	1	1	1	2	14
9230	2	1	2	1	1	1	1	1	1	2	1	0	14
9231	2	1	2	1	1	0	0	1	2	3	1	0	14
9232	2	1	2	1	0	1	1	1	1	2	1	1	14
9233	2	1	2	1	1	1	1	1	1	1	1	1	14
9234	1	1	0	1	1	1	2	1	1	3	2	0	14
9235	2	1	1	1	1	1	1	1	1	2	1	1	14
9236	2	1	1	1	1	1	2	1	1	2	1	0	14
9237	2	1	2	1	1	1	1	1	1	1	1	1	14
9238	2	1	1	1	1	1	1	1	1	2	1	1	14
9239	2	1	2	1	1	1	1	1	1	1	1	1	14
9240	2	1	1	1	1	1	1	1	1	2	1	1	14
9241	2	1	2	0	1	1	1	1	1	2	1	1	14
9242	2	1	2	1	1	1	1	1	1	1	1	1	14
9243	2	1	2	1	1	1	1	1	1	1	1	1	14
9244	2	1	2	1	1	1	2	1	0	1	1	1	14
9245	2	1	1	1	1	1	1	1	1	2	1	1	14
9246	2	1	1	1	1	1	1	1	1	2	1	1	14
9247	1	1	2	1	1	1	1	1	1	2	1	1	14
9248	2	1	2	1	1	1	1	1	1	1	1	1	14
9249	2	1	2	1	1	1	1	1	1	1	1	1	14
9250	1	1	2	1	1	1	1	1	1	2	1	1	14
9251	1	1	3	1	1	1	1	1	1	1	1	1	14
9252	2	1	1	0	1	1	3	1	1	2	1	0	14
9253	2	1	2	1	1	1	1	1	1	1	1	1	14
9254	2	1	2	1	1	1	1	1	1	1	1	1	14
9255	2	1	0	1	1	1	3	1	1	2	1	0	14
9256	2	1	2	1	1	1	1	1	1	1	1	1	14
9257	2	1	2	1	1	1	1	1	1	1	1	1	14
9258	2	1	2	1	1	1	1	1	0	2	1	1	14
9259	2	1	2	1	1	1	1	1	1	1	1	1	14
9260	2	1	2	1	1	1	1	1	1	1	1	1	14
9261	2	1	2	1	1	1	1	1	1	1	1	1	14
9262	2	1	2	1	1	1	1	1	1	1	1	1	14
9263	2	2	2	1	1	1	1	1	1	1	1	0	14
9264	2	1	1	1	1	2	3	1	0	1	1	0	14
9265	2	1	2	1	1	1	1	1	1	1	1	1	14
9266	2	1	2	1	1	1	1	1	1	1	1	1	14
9267	2	1	2	1	1	1	1	1	1	1	1	1	14
9268	1	1	0	1	1	1	2	1	1	2	2	1	14
9269	2	1	1	1	1	1	1	1	1	2	1	1	14
9270	2	1	2	1	1	1	1	0	1	2	1	1	14
9271	2	1	1	1	1	1	2	1	1	1	1	1	14
9272	2	1	2	1	1	1	1	1	1	1	1	1	14
9273	1	1	1	1	1	1	2	1	1	2	1	1	14
9274	2	1	2	1	1	1	1	1	1	1	1	1	14
9275	2	1	1	1	1	1	2	1	0	1	2	1	14
9276	2	1	2	1	1	1	1	2	1	1	1	0	14
9277	1	1	1	1	1	1	1	1	1	2	1	2	14
9278	2	1	1	1	1	1	2	1	0	2	1	1	14
9279	2	1	2	1	1	1	1	1	1	1	1	1	14
9280	2	1	2	1	1	1	1	1	1	1	1	1	14
9281	2	1	1	1	1	1	1	1	1	2	1	1	14
9282	2	1	2	1	1	1	1	1	1	1	1	1	14
9283	2	1	1	0	1	1	2	1	1	2	1	1	14
9284	2	1	2	1	1	1	1	1	1	1	1	1	14
9285	2	1	2	1	1	1	1	1	1	1	1	1	14
9286	2	1	2	1	1	1	1	1	1	1	1	1	14
9287	1	1	0	1	1	1	1	1	2	3	1	1	14
9288	2	1	2	1	1	1	1	1	1	2	1	0	14
9289	2	1	2	1	1	1	1	1	1	1	1	1	14
9290	2	1	2	1	1	1	1	1	1	1	1	1	14
9291	1	1	0	1	1	1	1	1	2	2	1	2	14
9292	2	1	2	1	1	1	0	1	1	2	1	1	14
9293	1	1	1	1	1	1	1	1	1	2	1	2	14
9294	2	1	2	1	1	1	1	1	1	1	1	1	14
9295	2	1	2	1	1	1	1	1	1	2	0	1	14
9296	2	1	2	1	1	1	1	1	1	1	1	1	14
9297	2	1	2	1	1	1	1	0	1	1	1	2	14
9298	2	1	1	1	1	1	2	1	1	1	1	1	14
9299	1	1	2	1	1	1	1	1	1	2	1	1	14
9300	2	1	2	1	1	1	1	1	1	2	1	0	14
9301	1	1	2	1	1	1	1	1	1	2	1	1	14
9302	2	1	1	1	1	1	1	1	1	2	1	1	14
9303	1	1	2	1	1	1	2	1	1	1	1	1	14
9304	2	1	2	1	1	1	1	1	1	2	1	0	14
9305	2	1	2	1	1	1	0	1	1	2	1	1	14
9306	2	1	2	1	1	1	1	1	1	1	1	1	14
9307	0	0	0	0	14	0	0	0	0	0	0	0	14
9308	2	1	2	1	1	1	1	1	1	1	1	1	14
9309	2	1	2	0	1	1	1	1	1	2	1	1	14
9310	1	1	2	1	1	1	1	1	1	2	2	0	14
9311	2	1	2	1	1	1	1	1	1	1	1	1	14
9312	1	1	1	1	1	1	2	1	1	2	1	1	14
9313	1	1	1	1	1	1	2	1	1	2	1	1	14
9314	1	1	2	1	1	1	2	1	1	2	1	0	14
9315	1	1	2	1	1	2	1	1	1	1	1	1	14
9316	1	1	2	1	1	1	1	2	1	1	1	1	14
9317	1	1	1	1	1	1	1	1	1	2	1	2	14
9318	2	1	1	1	1	1	1	1	1	2	1	1	14
9319	2	1	2	1	1	1	1	1	1	1	1	1	14
9320	1	1	2	1	1	1	1	1	1	2	1	1	14
9321	2	1	2	1	1	1	1	1	1	1	1	1	14
9322	2	1	1	1	1	1	1	1	1	2	1	1	14
9323	2	1	2	0	1	1	1	1	1	2	1	1	14
9324	1	1	2	1	1	1	1	1	1	2	1	1	14
9325	0	0	2	1	1	1	2	3	1	2	1	0	14
9326	2	1	2	1	1	1	1	1	1	1	1	1	14
9327	2	1	2	1	1	1	1	1	1	2	0	1	14
9328	1	1	2	2	1	1	1	1	1	1	1	1	14
9329	2	1	2	1	1	1	1	1	1	1	1	1	14
9330	2	1	2	1	1	1	1	1	1	1	1	1	14
9331	2	0	3	1	1	1	1	1	1	1	1	1	14
9332	2	1	2	1	1	1	1	1	1	1	1	1	14
9333	2	1	2	1	1	1	1	1	1	1	1	1	14
9334	0	0	0	0	0	3	0	0	4	3	4	0	14
9335	2	1	0	1	1	2	1	1	1	2	1	1	14
9336	1	1	2	1	1	1	1	1	1	2	1	1	14
9337	2	1	2	1	1	1	1	1	1	1	1	1	14
9338	1	1	2	1	1	1	1	1	1	2	1	1	14
9339	2	1	0	1	1	1	2	1	1	2	2	0	14
9340	2	1	2	1	1	1	1	0	1	2	1	1	14
9341	2	1	2	1	1	1	1	1	1	1	1	1	14
9342	2	1	2	0	1	1	1	1	1	1	1	2	14
9343	2	1	1	1	1	1	1	1	1	2	1	1	14
9344	1	1	2	1	1	1	1	1	1	2	1	1	14
9345	1	1	2	1	1	1	1	1	1	2	1	1	14
9346	2	1	2	1	1	1	1	1	1	1	1	1	14
9347	1	1	2	1	1	1	1	1	1	1	1	2	14
9348	1	1	2	1	1	1	2	1	0	2	1	1	14
9349	2	1	2	1	1	1	1	1	1	1	1	1	14
9350	1	1	2	1	1	1	1	1	1	2	1	1	14
9351	2	1	1	1	1	1	2	1	1	1	1	1	14
9352	2	1	1	1	1	1	1	1	1	2	1	1	14
9353	2	1	1	1	1	2	1	1	2	1	1	0	14
9354	2	1	2	1	1	1	1	1	1	1	1	1	14
9355	2	1	3	1	1	1	1	1	1	1	1	0	14
9356	2	1	2	1	1	1	1	1	1	2	1	0	14
9357	1	1	2	1	1	1	1	1	1	2	1	1	14
9358	3	2	3	3	3	0	0	0	0	0	0	0	14
9359	2	1	2	1	1	1	1	1	1	1	1	1	14
9360	3	1	2	1	1	1	2	0	0	2	1	0	14
9361	2	1	2	1	1	1	1	1	1	1	1	1	14
9362	2	1	2	1	1	1	1	1	1	1	1	1	14
9363	2	1	1	1	1	1	1	1	1	2	1	1	14
9364	2	1	2	1	1	1	1	1	1	1	1	1	14
9365	2	1	2	1	1	1	1	1	1	1	1	1	14
9366	2	1	2	1	1	1	1	1	1	1	1	1	14
9367	2	1	2	1	1	1	1	1	1	1	1	1	14
9368	2	1	2	1	1	1	0	0	0	3	2	1	14
9369	3	2	2	1	1	1	1	1	1	1	0	0	14
9370	2	1	2	1	1	1	1	1	1	1	1	1	14
9371	1	1	2	1	1	1	1	1	1	1	1	2	14
9372	2	1	2	1	0	1	1	1	1	2	1	1	14
9373	2	1	2	0	1	1	1	1	1	2	1	1	14
9374	0	0	0	0	0	5	2	1	2	3	1	0	14
9375	1	1	2	1	1	1	1	1	1	2	1	1	14
9376	2	1	1	1	1	1	1	1	1	2	1	1	14
9377	1	1	0	1	1	2	1	1	1	2	2	1	14
9378	2	1	2	1	1	1	1	1	1	2	1	0	14
9379	2	1	2	1	1	1	1	1	1	1	1	1	14
9380	0	0	2	1	1	2	1	1	1	1	1	3	14
9381	2	1	2	1	1	0	1	1	1	2	1	1	14
9382	1	1	1	1	1	1	2	1	1	2	1	1	14
9383	2	1	1	1	1	1	1	1	1	2	1	1	14
9384	1	1	2	1	1	1	1	1	1	2	1	1	14
9385	2	1	2	1	1	1	1	1	1	1	1	1	14
9386	2	1	1	1	1	1	1	1	1	2	1	1	14
9387	2	1	0	1	1	1	1	1	1	2	1	2	14
9388	2	1	2	1	1	1	1	1	1	1	1	1	14
9389	2	1	2	1	1	1	1	1	1	2	1	0	14
9390	2	1	1	1	1	1	2	1	1	1	1	1	14
9391	1	1	2	1	1	1	1	1	1	2	1	1	14
9392	2	1	1	1	1	1	1	1	1	2	1	1	14
9393	2	1	2	1	1	1	1	1	1	1	1	1	14
9394	2	1	2	1	1	1	1	1	1	2	1	0	14
9395	2	1	2	1	1	1	1	1	1	1	1	1	14
9396	2	1	2	1	1	1	1	1	1	1	1	1	14
9397	0	1	0	2	2	1	1	1	1	3	2	0	14
9398	0	0	0	0	0	0	3	0	0	8	3	0	14
9399	2	1	1	1	1	1	1	1	1	2	1	1	14
9400	1	1	3	1	1	1	1	1	1	1	1	1	14
9401	2	1	2	1	1	1	1	1	1	2	1	0	14
9402	2	1	1	1	1	2	1	1	0	2	1	1	14
9403	2	1	2	2	1	0	0	1	1	2	1	1	14
9404	2	1	1	1	1	1	1	1	1	2	1	1	14
9405	2	1	2	0	1	1	2	1	1	2	1	0	14
9406	1	1	2	1	1	1	1	1	2	1	1	1	14
9407	2	1	2	1	1	1	1	1	1	2	1	0	14
9408	2	1	2	1	1	1	1	1	1	2	1	0	14
9409	2	1	2	1	1	1	1	1	1	2	1	0	14
9410	1	1	2	1	1	1	1	1	1	2	1	1	14
9411	1	1	2	1	1	1	1	1	1	2	1	1	14
9412	2	1	2	1	1	1	1	1	1	1	1	1	14
9413	1	1	1	1	1	1	1	2	1	2	1	1	14
9414	2	1	2	0	1	1	1	1	1	1	1	2	14
9415	2	1	2	1	1	1	1	1	1	1	1	1	14
9416	2	1	2	1	1	1	1	1	1	2	1	0	14
9417	2	1	2	1	1	1	1	1	1	1	1	1	14
9418	1	1	2	1	1	1	1	1	1	2	1	1	14
9419	2	1	1	1	1	1	1	1	1	2	1	1	14
9420	2	1	2	1	1	1	3	0	0	2	1	0	14
9421	1	1	2	1	1	1	1	1	1	2	1	1	14
9422	2	1	1	1	1	1	1	1	1	2	1	1	14
9423	2	1	2	1	1	1	1	1	1	1	1	1	14
9424	2	1	2	1	1	1	1	1	1	1	1	1	14
9425	0	0	0	0	3	1	1	2	1	2	1	3	14
9426	2	1	2	1	1	1	1	1	1	1	1	1	14
9427	2	1	2	1	1	1	1	1	1	1	1	1	14
9428	2	1	2	1	1	1	1	1	1	2	1	0	14
9429	2	1	1	1	1	1	2	1	1	1	1	1	14
9430	2	1	1	1	1	1	1	1	1	2	1	1	14
9431	2	1	1	1	1	1	1	1	1	2	1	1	14
9432	2	1	1	1	1	1	1	1	1	2	1	1	14
9433	2	1	2	1	1	1	1	1	1	1	1	1	14
9434	2	1	2	1	1	1	1	1	1	1	1	1	14
9435	2	1	0	1	1	1	3	1	1	1	1	1	14
9436	2	1	1	1	1	1	1	1	1	2	1	1	14
9437	3	2	2	1	2	1	1	0	0	1	1	0	14
9438	2	1	1	1	1	1	2	1	1	1	1	1	14
9439	2	1	1	1	1	1	1	1	1	2	1	1	14
9440	2	1	2	1	1	1	1	1	1	1	1	1	14
9441	2	1	1	1	1	2	2	1	1	1	1	0	14
9442	1	1	3	1	2	1	1	0	0	2	1	1	14
9443	2	1	2	1	1	1	1	1	1	1	1	1	14
9444	1	1	2	1	1	1	1	1	1	2	1	1	14
9445	2	1	2	1	1	1	1	1	1	1	1	1	14
9446	2	1	1	1	1	1	1	1	1	2	1	1	14
9447	1	2	2	1	1	1	1	1	1	1	1	1	14
9448	2	1	1	1	1	1	1	1	1	2	1	1	14
9449	2	1	1	1	1	1	1	1	1	2	1	1	14
9450	2	1	1	1	1	1	1	1	1	2	1	1	14
9451	2	1	1	1	1	1	2	1	1	2	1	0	14
9452	1	1	2	1	1	1	1	1	1	2	1	1	14
9453	1	1	1	1	1	1	3	1	1	2	1	0	14
9454	2	1	2	1	1	1	1	1	1	1	1	1	14
9455	1	1	2	2	1	1	1	1	1	1	1	1	14
9456	2	1	3	2	1	0	0	0	0	3	1	1	14
9457	2	1	2	1	1	1	1	1	1	2	1	0	14
9458	2	1	2	1	1	1	1	1	1	1	1	1	14
9459	2	1	2	1	1	1	1	1	1	1	1	1	14
9460	2	1	0	0	1	1	1	2	2	2	1	1	14
9461	1	1	1	1	1	2	1	1	1	2	1	1	14
9462	2	1	2	1	1	1	1	1	1	1	1	1	14
9463	2	1	2	1	1	1	1	1	1	1	1	1	14
9464	1	1	1	1	1	1	1	1	1	2	1	2	14
9465	2	1	1	1	1	1	1	1	1	2	1	1	14
9466	2	1	1	1	1	1	1	1	1	2	1	1	14
9467	1	1	2	1	1	1	1	1	1	2	1	1	14
9468	2	1	2	1	1	1	0	1	1	2	1	1	14
9469	2	1	1	1	1	1	1	1	1	2	2	0	14
9470	2	1	1	1	1	1	1	1	1	2	1	1	14
9471	2	1	1	1	1	1	1	1	1	2	1	1	14
9472	1	1	2	1	1	1	2	0	0	2	1	2	14
9473	2	1	2	1	1	1	1	1	1	1	1	1	14
9474	2	1	1	1	2	1	1	1	1	1	1	1	14
9475	2	1	2	1	1	1	1	1	1	1	1	1	14
9476	1	1	2	1	1	1	1	1	1	2	1	1	14
9477	2	1	2	1	1	1	1	1	1	2	1	0	14
9478	1	1	2	1	1	1	1	1	1	2	1	1	14
9479	2	1	2	1	1	1	1	1	1	1	1	1	14
9480	2	1	2	1	1	1	1	1	1	1	1	1	14
9481	2	1	1	1	1	1	1	1	1	2	1	1	14
9482	1	1	0	1	1	2	3	1	2	1	1	0	14
9483	2	1	2	1	1	1	1	1	1	1	1	1	14
9484	0	0	0	0	0	2	6	1	1	2	1	1	14
9485	2	1	2	1	1	1	1	1	1	1	1	1	14
9486	1	1	2	1	1	1	1	1	1	1	2	1	14
9487	2	1	2	1	1	1	1	1	1	1	1	1	14
9488	2	1	2	1	1	1	1	1	1	1	1	1	14
9489	2	1	1	1	1	1	1	1	1	2	1	1	14
9490	1	1	2	1	1	1	1	1	1	2	1	1	14
9491	2	1	2	1	1	1	1	1	1	1	1	1	14
9492	2	1	2	1	1	1	1	1	1	1	1	1	14
9493	2	1	2	1	1	1	1	1	1	1	1	1	14
9494	2	1	2	1	1	1	1	0	1	2	1	1	14
9495	2	1	2	1	1	1	0	1	1	2	1	1	14
9496	0	0	0	0	0	2	3	1	1	4	2	1	14
9497	2	1	2	1	1	1	1	0	1	2	1	1	14
9498	2	1	1	3	1	1	2	1	1	0	0	1	14
9499	2	1	2	1	1	1	1	1	1	1	1	1	14
9500	2	1	2	1	1	1	1	1	1	1	1	1	14
9501	2	1	2	1	1	1	1	1	1	1	1	1	14
9502	2	1	1	1	1	1	1	2	1	1	1	1	14
9503	2	1	2	1	1	1	1	1	1	1	1	1	14
9504	2	1	2	1	1	1	1	1	1	1	1	1	14
9505	2	1	2	1	0	1	1	1	1	2	1	1	14
9506	1	1	2	1	1	0	0	2	2	3	1	0	14
9507	2	1	2	1	1	1	1	1	1	1	1	1	14
9508	2	1	2	1	1	1	1	1	1	1	1	1	14
9509	2	1	2	1	1	1	1	1	1	1	1	1	14
9510	1	1	2	1	1	1	2	1	1	2	1	0	14
9511	2	1	2	1	1	1	1	1	1	2	1	0	14
9512	0	0	0	1	1	2	2	1	2	1	2	2	14
9513	2	1	1	1	1	1	1	1	1	2	1	1	14
9514	2	1	2	1	1	0	0	0	0	4	2	1	14
9515	1	1	2	1	1	1	1	1	1	2	1	1	14
9516	1	1	2	2	1	1	1	1	0	2	1	1	14
9517	2	1	2	1	1	1	1	1	1	2	1	0	14
9518	2	1	2	1	1	1	1	1	1	1	1	1	14
9519	2	1	2	1	1	1	1	1	1	2	1	0	14
9520	2	1	2	1	1	1	1	1	1	1	1	1	14
9521	2	1	0	1	1	1	2	1	2	2	1	0	14
9522	2	1	1	1	1	1	1	1	1	2	1	1	14
9523	1	1	2	1	1	1	1	1	1	2	1	1	14
9524	3	1	2	1	1	1	1	2	1	0	0	1	14
9525	1	1	2	1	1	1	1	1	1	2	1	1	14
9526	2	1	2	1	1	1	1	1	1	1	1	1	14
9527	2	1	2	1	1	1	1	1	1	1	1	1	14
9528	2	1	2	1	1	1	1	1	1	1	1	1	14
9529	0	0	0	0	0	1	1	1	2	1	1	7	14
9530	2	1	2	1	1	1	1	1	1	2	1	0	14
9531	2	1	1	1	1	1	1	1	1	2	1	1	14
9532	2	1	2	1	1	1	1	1	1	1	1	1	14
9533	2	1	2	1	1	1	1	1	1	1	1	1	14
9534	1	1	2	1	1	1	1	1	1	2	1	1	14
9535	2	1	1	1	1	1	1	1	1	2	1	1	14
9536	2	1	0	1	1	1	1	2	1	2	1	1	14
9537	2	1	2	1	1	1	1	1	1	1	1	1	14
9538	2	1	3	1	1	1	1	2	2	0	0	0	14
9539	2	1	1	1	1	1	1	2	1	1	1	1	14
9540	2	1	2	1	1	1	1	1	1	2	1	0	14
9541	2	1	1	1	1	1	1	1	2	1	2	0	14
9542	2	1	2	0	1	1	1	1	1	2	1	1	14
9543	2	1	2	1	1	1	1	1	1	2	1	0	14
9544	1	1	0	0	1	1	5	1	1	2	1	0	14
9545	2	1	2	1	1	1	1	1	1	1	1	1	14
9546	1	1	2	1	1	1	1	1	0	4	1	0	14
9547	2	1	1	1	1	1	2	1	1	1	1	1	14
9548	2	1	2	1	1	1	1	1	1	1	1	1	14
9549	2	1	0	1	1	1	1	1	1	2	1	2	14
9550	2	1	2	1	1	1	1	1	1	1	1	1	14
9551	1	0	1	2	1	2	1	1	1	2	1	1	14
9552	1	1	2	1	1	1	1	1	1	2	1	1	14
9553	1	1	1	2	1	0	0	1	1	2	1	3	14
9554	2	1	2	1	1	1	1	1	1	1	1	1	14
9555	2	1	0	1	1	0	3	1	1	2	1	1	14
9556	1	1	2	1	1	1	1	1	1	2	1	1	14
9557	2	1	1	1	1	1	1	1	1	2	1	1	14
9558	2	1	2	0	1	1	1	1	1	2	1	1	14
9559	2	1	1	1	1	1	2	1	0	1	1	2	14
9560	2	1	2	1	1	1	1	1	1	1	1	1	14
9561	2	1	2	0	1	1	1	1	1	2	1	1	14
9562	2	1	2	1	1	1	1	1	1	1	1	1	14
9563	2	1	2	1	1	1	1	1	1	1	1	1	14
9564	2	1	2	1	1	1	1	1	1	1	1	1	14
9565	1	0	1	1	1	1	2	1	1	2	2	1	14
9566	1	1	2	1	1	1	1	1	0	3	2	0	14
9567	0	0	0	0	0	1	3	1	3	2	0	4	14
9568	2	1	2	1	1	1	1	1	1	1	1	1	14
9569	1	1	1	1	1	1	2	1	1	2	1	1	14
9570	2	1	2	1	1	1	1	1	1	1	1	1	14
9571	2	1	2	1	1	1	1	1	1	1	1	1	14
9572	2	1	0	1	0	1	1	2	1	2	1	2	14
9573	2	1	1	1	1	1	1	1	1	3	1	0	14
9574	2	1	2	1	1	1	1	1	1	1	1	1	14
9575	2	1	2	1	1	1	1	1	1	2	1	0	14
9576	2	1	2	1	1	1	1	1	1	2	1	0	14
9577	1	1	1	1	1	1	1	1	2	2	1	1	14
9578	0	0	0	0	0	2	3	2	2	3	2	0	14
9579	2	1	1	1	1	1	2	1	2	1	1	0	14
9580	2	1	2	1	1	1	1	1	1	1	1	1	14
9581	2	1	2	1	1	1	1	1	1	1	1	1	14
9582	1	1	2	1	1	1	1	1	1	2	1	1	14
9583	2	1	1	1	1	1	1	1	1	2	1	1	14
9584	2	1	1	2	1	1	1	1	1	1	1	1	14
9585	1	1	2	1	1	1	2	0	1	2	1	1	14
9586	1	1	2	1	1	1	2	1	1	1	1	1	14
9587	2	1	2	1	1	1	1	1	1	1	1	1	14
9588	1	1	2	1	1	1	1	1	1	1	1	2	14
9589	2	1	2	1	1	1	1	1	1	1	1	1	14
9590	2	1	1	1	1	1	1	1	1	2	1	1	14
9591	2	1	2	1	1	1	1	0	1	2	1	1	14
9592	2	1	2	1	1	1	1	1	1	1	1	1	14
9593	2	1	1	1	1	1	1	1	1	2	1	1	14
9594	1	1	1	2	1	1	1	1	1	2	1	1	14
9595	2	1	1	1	1	1	1	1	1	2	1	1	14
9596	1	0	2	1	1	1	1	1	1	2	1	2	14
9597	2	1	2	1	1	1	1	1	1	1	1	1	14
9598	2	1	2	1	1	1	1	1	1	1	1	1	14
9599	2	1	2	1	1	1	1	0	1	2	1	1	14
9600	2	1	2	0	1	1	1	1	1	2	1	1	14
9601	2	1	1	1	1	1	2	1	1	1	1	1	14
9602	2	1	1	1	1	1	1	1	1	2	1	1	14
9603	2	1	2	1	1	1	1	1	1	1	1	1	14
9604	2	1	2	1	1	1	1	1	1	1	1	1	14
9605	2	1	2	1	1	1	1	1	1	1	1	1	14
9606	2	1	1	1	2	1	1	1	1	1	1	1	14
9607	1	1	2	1	1	1	1	1	1	1	1	2	14
9608	2	1	2	1	1	1	0	1	1	2	1	1	14
9609	2	1	2	1	1	1	1	1	1	1	1	1	14
9610	2	1	1	1	1	1	1	1	2	1	0	2	14
9611	2	1	1	1	1	1	1	1	1	1	1	2	14
9612	2	1	2	1	1	1	1	1	1	1	1	1	14
9613	2	1	2	1	1	1	2	1	1	1	1	0	14
9614	1	1	2	1	1	1	1	1	1	2	1	1	14
9615	0	0	2	1	0	1	1	1	1	4	2	1	14
9616	2	1	2	1	1	1	1	1	1	1	1	1	14
9617	1	1	1	1	1	1	2	1	1	2	1	1	14
9618	2	1	2	1	1	1	1	1	1	1	1	1	14
9619	2	1	2	1	1	1	1	1	1	1	1	1	14
9620	1	1	2	0	1	1	1	2	2	2	1	0	14
9621	2	1	2	1	1	1	1	1	1	1	1	1	14
9622	2	1	2	1	1	1	2	0	0	2	1	1	14
9623	2	1	0	1	1	1	3	1	1	2	1	0	14
9624	1	1	2	1	1	1	1	1	1	2	1	1	14
9625	0	0	0	1	0	1	3	1	2	4	2	0	14
9626	2	1	1	1	1	1	1	1	1	0	0	4	14
9627	2	1	2	1	1	1	1	1	1	2	1	0	14
9628	2	1	2	1	1	1	1	1	1	1	1	1	14
9629	2	1	2	1	1	1	2	1	0	1	1	1	14
9630	2	1	2	1	1	1	1	1	1	1	1	1	14
9631	2	1	1	1	1	1	1	1	1	2	1	1	14
9632	1	1	2	1	1	1	1	1	1	2	1	1	14
9633	2	1	3	1	1	1	1	1	1	1	1	0	14
9634	2	1	2	1	1	1	1	1	1	1	1	1	14
9635	2	1	2	1	1	1	1	1	1	1	1	1	14
9636	2	1	1	1	1	1	1	1	1	2	1	1	14
9637	2	1	2	1	1	1	1	1	1	2	1	0	14
9638	2	1	1	1	1	1	2	1	1	1	1	1	14
9639	2	1	2	1	1	1	1	1	1	1	1	1	14
9640	2	1	2	1	1	1	1	1	1	1	1	1	14
9641	2	1	1	1	1	1	2	1	1	1	1	1	14
9642	1	1	2	1	1	1	1	1	1	1	1	2	14
9643	2	1	1	1	1	1	1	1	1	2	1	1	14
9644	1	1	2	1	1	1	1	1	1	2	1	1	14
9645	2	1	2	1	1	1	1	1	1	1	1	1	14
9646	2	1	0	3	0	1	1	1	1	2	1	1	14
9647	1	1	2	1	1	1	2	1	1	2	1	0	14
9648	2	1	2	1	1	1	1	1	1	1	1	1	14
9649	1	1	2	1	1	1	1	1	1	2	1	1	14
9650	2	1	2	1	1	1	1	1	1	1	1	1	14
9651	2	1	2	1	1	1	1	1	1	2	1	0	14
9652	2	1	2	0	1	2	1	1	1	1	1	1	14
9653	1	1	2	1	1	1	1	1	1	2	1	1	14
9654	2	1	1	1	1	1	2	1	1	1	1	1	14
9655	1	1	2	1	1	0	0	1	1	4	2	0	14
9656	2	1	2	0	1	1	2	1	1	2	1	0	14
9657	2	1	1	1	1	1	1	1	1	2	1	1	14
9658	1	1	2	1	1	1	2	1	1	1	1	1	14
9659	2	1	2	1	1	1	1	1	1	1	1	1	14
9660	2	1	2	0	1	1	1	1	1	2	1	1	14
9661	1	1	1	1	1	1	2	1	1	2	1	1	14
9662	0	0	2	1	1	0	0	4	4	1	1	0	14
9663	1	1	2	1	1	1	2	1	1	2	1	0	14
9664	2	2	0	0	2	1	2	0	1	2	1	1	14
9665	1	1	2	1	1	1	1	1	1	1	2	1	14
9666	1	1	2	1	1	1	2	1	1	2	1	0	14
9667	2	1	3	1	1	1	0	1	1	1	1	1	14
9668	1	1	1	1	1	1	2	1	1	2	2	0	14
9669	1	1	2	1	1	1	1	1	1	2	1	1	14
9670	2	1	1	1	1	1	1	1	1	2	1	1	14
9671	2	1	2	1	1	1	2	0	1	2	1	0	14
9672	1	1	1	1	1	1	1	1	1	2	1	2	14
9673	2	1	2	1	1	1	1	1	1	1	1	1	14
9674	0	0	0	0	0	4	7	2	1	0	0	0	14
9675	2	1	1	1	1	1	1	1	1	2	1	1	14
9676	2	1	2	1	1	1	1	1	1	1	1	1	14
9677	2	1	1	1	1	1	1	1	1	2	1	1	14
9678	2	1	2	1	1	1	1	1	1	1	1	1	14
9679	1	1	2	1	1	1	1	1	1	2	1	1	14
9680	2	1	1	1	1	1	1	1	1	2	1	1	14
9681	2	1	2	1	1	1	1	1	1	1	1	1	14
9682	1	2	1	1	1	1	1	1	0	2	2	1	14
9683	2	1	2	1	1	1	1	1	1	1	1	1	14
9684	1	1	2	1	1	1	1	1	1	2	1	1	14
9685	2	1	2	1	1	1	1	1	1	1	1	1	14
9686	1	1	1	1	1	1	1	1	1	2	1	2	14
9687	2	1	2	1	1	1	1	0	1	2	1	1	14
9688	2	1	1	1	1	1	1	1	1	1	1	2	14
9689	2	1	2	1	1	1	1	1	1	1	1	1	14
9690	2	1	1	1	1	1	1	1	1	2	1	1	14
9691	1	1	2	1	1	1	1	1	1	1	1	2	14
9692	2	1	2	1	1	1	1	1	1	1	1	1	14
9693	2	1	1	1	1	1	0	1	1	2	1	2	14
9694	1	1	2	1	1	1	1	1	1	2	1	1	14
9695	2	1	1	1	1	1	2	1	1	1	1	1	14
9696	1	1	2	1	1	1	1	1	1	2	1	1	14
9697	1	1	3	1	2	0	0	1	1	2	1	1	14
9698	2	1	1	1	1	1	1	1	1	2	1	1	14
9699	2	1	2	1	1	0	1	1	1	2	1	1	14
9700	1	1	2	1	1	1	1	2	1	2	1	0	14
9701	2	1	2	1	1	1	1	1	1	1	1	1	14
9702	2	1	1	1	1	1	1	1	1	2	1	1	14
9703	2	1	1	1	1	1	1	1	1	2	1	1	14
9704	2	1	2	0	1	1	1	1	1	2	1	1	14
9705	1	1	3	1	1	1	1	1	1	1	1	1	14
9706	2	1	1	1	1	1	2	0	2	2	1	0	14
9707	2	1	2	1	1	1	1	1	1	1	1	1	14
9708	1	1	2	0	1	1	3	0	0	2	1	2	14
9709	2	1	1	1	1	1	2	1	1	1	1	1	14
9710	2	1	2	1	1	1	2	0	0	2	1	1	14
9711	2	1	1	1	1	1	2	1	1	1	1	1	14
9712	2	1	1	1	1	1	1	1	1	2	1	1	14
9713	1	1	2	1	1	1	1	1	1	3	1	0	14
9714	1	1	2	1	1	1	2	0	1	2	1	1	14
9715	2	1	2	1	1	1	1	1	1	2	1	0	14
9716	2	1	1	0	1	1	1	1	1	2	2	1	14
9717	2	1	0	1	1	1	2	1	1	2	1	1	14
9718	2	1	2	1	1	1	1	1	1	1	1	1	14
9719	2	1	2	1	1	1	2	0	0	2	1	1	14
9720	1	1	2	1	1	1	1	1	1	2	1	1	14
9721	1	1	2	1	1	1	1	1	1	2	1	1	14
9722	2	1	1	1	1	1	1	1	1	2	1	1	14
9723	0	0	2	0	1	1	2	1	2	3	2	0	14
9724	2	1	2	1	1	1	2	1	1	2	0	0	14
9725	1	1	2	1	1	1	1	1	1	2	1	1	14
9726	0	1	1	1	0	2	1	1	1	3	2	1	14
9727	1	1	2	1	1	1	1	1	1	2	1	1	14
9728	2	1	1	1	1	1	2	1	1	1	1	1	14
9729	1	1	2	1	1	3	2	1	1	0	0	1	14
9730	1	1	2	1	1	1	2	1	1	1	1	1	14
9731	1	1	2	2	1	1	1	1	1	2	1	0	14
9732	2	1	2	1	1	1	1	1	1	1	1	1	14
9733	2	1	1	1	1	1	2	1	1	1	1	1	14
9734	2	1	2	1	1	1	1	1	1	1	1	1	14
9735	2	1	1	1	1	1	2	1	1	1	1	1	14
9736	0	0	0	1	0	2	11	0	0	0	0	0	14
9737	2	1	2	1	1	1	1	1	1	1	1	1	14
9738	1	1	2	1	1	1	1	1	1	2	1	1	14
9739	1	1	1	1	1	1	2	1	1	2	1	1	14
9740	2	1	2	1	1	1	1	0	0	2	1	2	14
9741	1	1	2	1	1	1	1	1	1	2	1	1	14
9742	2	1	2	1	1	1	1	1	1	2	1	0	14
9743	2	1	2	1	1	1	0	1	1	2	1	1	14
9744	2	1	1	1	1	1	1	1	1	2	1	1	14
9745	2	1	2	1	1	1	1	1	1	1	1	1	14
9746	2	1	2	1	1	1	1	1	1	1	1	1	14
9747	1	1	2	1	1	1	1	1	1	2	1	1	14
9748	1	1	2	1	1	1	1	2	0	2	1	1	14
9749	1	1	2	1	1	1	1	1	1	2	1	1	14
9750	2	1	1	1	1	1	1	1	1	2	1	1	14
9751	1	1	2	1	2	1	1	1	1	1	1	1	14
9752	1	1	2	1	1	1	1	1	1	2	1	1	14
9753	2	1	2	1	1	1	1	1	1	1	1	1	14
9754	2	1	1	1	1	1	2	1	1	1	1	1	14
9755	2	1	2	1	1	1	1	1	0	1	1	2	14
9756	2	1	0	1	1	1	2	1	1	2	1	1	14
9757	2	1	2	1	1	1	2	1	1	1	1	0	14
9758	1	1	2	1	1	1	2	1	1	1	1	1	14
9759	2	1	2	1	1	1	1	1	1	1	1	1	14
9760	2	1	1	1	1	1	1	1	1	1	1	2	14
9761	2	1	2	1	1	1	1	1	1	1	1	1	14
9762	2	1	1	1	1	1	1	1	1	3	1	0	14
9763	1	0	2	1	1	1	2	1	1	3	1	0	14
9764	2	1	2	1	1	1	2	0	0	2	1	1	14
9765	1	1	3	1	1	1	1	1	1	1	1	1	14
9766	0	0	0	0	0	1	0	1	1	1	1	9	14
9767	3	2	5	1	1	1	1	0	0	0	0	0	14
9768	1	1	1	1	1	1	3	0	1	2	1	1	14
9769	1	1	2	1	1	1	2	1	1	2	1	0	14
9770	2	1	2	1	1	1	0	1	1	2	1	1	14
9771	1	1	2	1	1	1	1	1	1	2	1	1	14
9772	2	1	0	1	2	1	1	1	2	2	1	0	14
9773	2	1	2	1	1	1	1	1	1	2	1	0	14
9774	1	1	3	1	1	1	1	1	1	1	1	1	14
9775	2	1	2	1	1	1	1	1	1	2	1	0	14
9776	2	1	2	1	1	1	1	1	1	1	1	1	14
9777	2	1	2	1	1	1	1	1	1	1	1	1	14
9778	2	1	2	1	1	1	1	1	1	1	1	1	14
9779	2	1	1	1	1	1	1	2	1	1	1	1	14
9780	2	1	2	1	1	1	1	1	1	1	1	1	14
9781	2	1	2	1	1	1	1	1	1	1	1	1	14
9782	2	1	1	1	1	1	1	1	1	2	1	1	14
9783	2	1	2	1	1	1	1	1	1	1	1	1	14
9784	2	1	2	1	1	1	1	1	1	1	1	1	14
9785	2	1	2	1	1	1	1	1	1	1	1	1	14
9786	2	1	2	1	1	1	1	1	1	2	1	0	14
9787	2	1	2	1	1	1	1	1	1	1	1	1	14
9788	2	1	2	1	1	1	1	1	1	1	1	1	14
9789	2	1	2	1	1	1	1	1	1	2	1	0	14
9790	1	1	2	1	1	1	1	1	1	2	1	1	14
9791	2	1	1	1	1	1	1	1	1	2	1	1	14
9792	2	1	1	1	1	2	1	1	1	1	1	1	14
9793	2	1	2	1	1	1	1	0	1	2	1	1	14
9794	2	1	2	1	1	1	1	1	1	1	1	1	14
9795	2	1	1	1	1	1	1	1	1	2	1	1	14
9796	1	1	2	1	1	1	1	1	1	2	1	1	14
9797	1	1	2	1	1	1	1	1	1	2	1	1	14
9798	2	1	2	1	1	1	1	1	1	1	1	1	14
9799	2	1	2	0	1	1	1	1	1	2	1	1	14
9800	2	1	2	1	1	1	1	1	1	2	1	0	14
9801	2	1	1	1	1	1	1	1	1	2	1	1	14
9802	2	1	2	1	1	1	1	1	1	1	1	1	14
9803	1	1	2	1	1	1	1	1	1	2	1	1	14
9804	2	1	2	1	1	1	1	1	1	1	1	1	14
9805	2	1	2	1	1	1	1	1	1	1	1	1	14
9806	2	1	1	1	1	1	1	1	1	2	1	1	14
9807	1	1	2	1	1	1	1	1	1	2	1	1	14
9808	2	1	2	1	1	1	1	1	1	1	1	1	14
9809	2	1	2	1	1	1	1	1	1	1	1	1	14
9810	2	1	1	1	1	1	1	1	1	2	1	1	14
9811	2	1	1	1	1	1	1	1	1	2	1	1	14
9812	2	1	2	1	1	1	1	1	1	1	1	1	14
9813	1	1	1	1	1	1	1	1	1	2	1	2	14
9814	1	1	2	1	1	1	1	1	3	1	1	0	14
9815	1	1	2	1	1	1	1	1	1	2	1	1	14
9816	2	1	3	1	1	1	2	2	1	0	0	0	14
9817	1	1	2	1	1	1	2	1	1	1	1	1	14
9818	2	1	2	1	1	1	1	1	1	1	1	1	14
9819	1	1	2	1	2	1	1	1	1	1	1	1	14
9820	2	1	1	1	1	1	1	1	1	2	1	1	14
9821	2	1	2	0	1	1	1	1	1	2	1	1	14
9822	2	1	2	1	1	1	1	1	1	1	1	1	14
9823	2	1	2	1	1	1	1	1	1	2	1	0	14
9824	2	1	2	1	1	1	1	1	1	2	1	0	14
9825	1	1	1	1	1	1	2	1	1	2	1	1	14
9826	1	1	2	1	1	1	1	1	1	2	1	1	14
9827	2	1	2	1	1	1	1	1	1	2	1	0	14
9828	2	1	1	2	1	1	1	1	0	2	1	1	14
9829	1	1	2	1	1	1	1	1	1	2	1	1	14
9830	2	1	2	1	1	1	1	0	1	2	1	1	14
9831	2	1	2	1	1	1	1	1	1	1	1	1	14
9832	1	1	2	1	1	1	2	1	1	2	1	0	14
9833	2	1	2	1	1	1	1	1	1	1	1	1	14
9834	2	1	1	1	1	1	2	1	1	1	1	1	14
9835	2	1	1	1	1	1	2	1	1	1	1	1	14
9836	1	1	2	1	1	1	1	1	1	2	1	1	14
9837	2	1	1	1	1	1	1	1	1	2	1	1	14
9838	2	1	1	1	1	1	1	1	1	2	1	1	14
9839	2	1	2	1	1	1	1	1	1	2	1	0	14
9840	2	1	2	1	1	1	1	1	1	1	1	1	14
9841	1	1	2	1	1	1	1	1	1	2	1	1	14
9842	2	1	1	1	1	1	1	1	1	2	1	1	14
9843	2	1	0	2	1	1	1	1	1	2	1	1	14
9844	2	1	2	1	1	1	1	1	1	1	1	1	14
9845	0	0	0	0	0	9	5	0	0	0	0	0	14
9846	2	1	2	1	1	1	1	1	1	1	1	1	14
9847	2	1	2	1	1	1	1	1	1	1	1	1	14
9848	2	1	2	1	1	1	1	1	1	1	1	1	14
9849	2	1	2	1	1	1	1	1	1	1	1	1	14
9850	2	1	2	1	1	1	1	1	1	1	1	1	14
9851	2	1	1	2	1	1	3	0	0	2	1	0	14
9852	1	0	3	1	3	0	0	2	2	1	1	0	14
9853	2	1	2	1	1	0	1	1	1	2	1	1	14
9854	2	1	1	1	1	1	2	1	1	1	1	1	14
9855	1	1	2	1	1	1	1	1	1	1	2	1	14
9856	2	1	2	1	1	1	1	1	1	2	1	0	14
9857	1	1	1	1	1	1	1	2	2	1	1	1	14
9858	2	1	1	1	1	1	1	1	1	2	1	1	14
9859	2	1	2	1	1	1	1	1	1	1	1	1	14
9860	2	1	2	2	1	0	0	1	1	2	1	1	14
9861	1	1	0	2	1	1	1	2	1	2	1	1	14
9862	2	1	2	1	1	1	1	1	1	1	1	1	14
9863	2	1	1	1	1	1	2	1	1	1	1	1	14
9864	0	0	1	1	1	1	4	1	1	2	1	1	14
9865	1	1	2	1	1	1	1	1	1	2	1	1	14
9866	2	1	2	1	1	1	1	1	1	1	1	1	14
9867	2	1	2	1	1	1	1	1	1	2	1	0	14
9868	1	1	1	1	1	1	2	1	1	2	1	1	14
9869	2	1	3	0	1	1	1	1	1	2	1	0	14
9870	2	1	2	1	1	1	1	1	1	1	1	1	14
9871	2	1	2	1	1	1	1	1	1	1	1	1	14
9872	2	1	1	1	1	2	2	0	1	1	1	1	14
9873	2	1	1	1	1	1	1	1	1	2	1	1	14
9874	1	1	2	0	1	1	1	1	1	2	2	1	14
9875	2	1	2	1	1	1	1	1	1	1	1	1	14
9876	2	1	2	1	0	1	1	2	1	2	1	0	14
9877	2	1	1	1	1	1	2	1	1	1	1	1	14
9878	2	1	2	1	1	1	2	1	1	1	1	0	14
9879	2	1	2	1	1	1	1	1	1	1	1	1	14
9880	1	1	2	1	1	1	1	1	1	2	1	1	14
9881	2	1	2	1	1	1	1	1	1	1	1	1	14
9882	2	1	2	1	1	1	1	1	1	2	1	0	14
9883	2	0	0	1	1	1	1	1	1	4	1	1	14
9884	2	1	1	1	1	1	1	1	1	1	1	2	14
9885	2	1	2	1	1	1	1	1	0	2	1	1	14
9886	2	1	1	1	1	1	1	1	1	2	1	1	14
9887	2	1	2	1	1	1	1	1	1	1	1	1	14
9888	2	1	2	1	1	1	1	1	1	2	1	0	14
9889	2	1	2	1	2	0	1	1	1	1	1	1	14
9890	1	1	0	1	1	1	2	1	1	2	1	2	14
9891	2	1	1	1	1	1	1	1	1	2	1	1	14
9892	2	1	2	1	1	1	1	0	1	2	1	1	14
9893	2	1	2	1	1	1	1	1	1	1	1	1	14
9894	1	1	1	1	1	1	2	1	1	2	1	1	14
9895	2	1	2	1	1	1	1	1	1	1	1	1	14
9896	1	1	2	1	1	1	1	1	1	2	1	1	14
9897	2	1	2	0	1	1	1	1	1	2	1	1	14
9898	2	1	1	1	1	1	1	1	1	2	1	1	14
9899	2	1	1	1	1	1	1	1	1	2	1	1	14
9900	2	1	2	1	1	1	1	1	1	1	1	1	14
9901	2	1	2	1	1	1	1	0	1	2	1	1	14
9902	2	1	2	1	1	1	1	1	1	2	1	0	14
9903	1	1	2	1	1	1	2	1	1	1	1	1	14
9904	0	0	0	0	0	1	1	2	3	2	1	4	14
9905	2	1	1	1	1	1	1	1	2	1	1	1	14
9906	1	1	2	1	1	1	1	1	1	2	1	1	14
9907	1	1	1	1	1	1	1	1	1	1	3	1	14
9908	2	1	2	1	1	1	1	1	1	1	1	1	14
9909	1	1	2	1	1	1	1	1	2	1	1	1	14
9910	2	1	1	1	1	1	1	1	1	2	1	1	14
9911	0	0	4	1	1	1	1	2	1	0	0	3	14
9912	1	1	2	1	1	1	1	1	1	2	1	1	14
9913	2	1	2	1	1	1	1	1	1	1	1	1	14
9914	2	1	2	1	1	1	1	1	1	1	1	1	14
9915	1	1	2	1	1	1	1	1	1	2	1	1	14
9916	4	2	1	1	2	1	2	0	0	1	0	0	14
9917	2	1	1	1	1	1	2	1	1	2	1	0	14
9918	2	1	1	1	1	1	1	1	1	2	1	1	14
9919	1	1	2	1	1	1	1	1	1	2	1	1	14
9920	2	1	1	1	1	1	1	1	1	2	1	1	14
9921	2	1	1	1	1	1	2	1	1	1	1	1	14
9922	2	1	2	1	1	1	1	1	1	1	1	1	14
9923	2	1	2	1	1	1	1	1	1	1	1	1	14
9924	2	1	1	0	1	1	2	1	1	2	1	1	14
9925	3	2	5	2	2	0	0	0	0	0	0	0	14
9926	1	1	1	1	1	1	2	1	1	2	1	1	14
9927	2	1	2	1	1	1	1	1	1	1	1	1	14
9928	2	1	2	1	1	1	1	1	1	1	1	1	14
9929	2	1	1	1	1	1	1	1	1	2	1	1	14
9930	2	1	2	1	1	1	1	0	1	2	1	1	14
9931	2	1	1	1	1	1	1	1	1	2	1	1	14
9932	1	1	2	2	1	1	1	1	1	1	1	1	14
9933	2	1	1	1	1	1	1	1	1	2	1	1	14
9934	2	1	1	1	1	1	1	1	1	2	1	1	14
9935	2	1	2	1	1	1	1	1	1	1	1	1	14
9936	2	1	1	1	1	1	1	1	1	2	1	1	14
9937	0	0	0	0	0	0	1	3	4	4	2	0	14
9938	2	1	2	1	1	1	1	1	1	1	1	1	14
9939	2	1	0	1	1	1	3	1	1	1	1	1	14
9940	1	1	2	1	1	1	1	1	1	2	1	1	14
9941	2	1	0	1	1	0	0	1	1	4	3	0	14
9942	2	1	1	1	1	1	1	1	1	2	1	1	14
9943	2	1	2	1	1	1	1	1	1	1	1	1	14
9944	2	1	2	1	1	1	1	1	1	1	1	1	14
9945	1	1	3	1	1	1	1	1	1	1	1	1	14
9946	2	1	2	1	1	1	1	1	1	1	1	1	14
9947	2	1	2	1	1	1	1	1	1	1	1	1	14
9948	2	1	1	1	1	1	1	1	1	2	1	1	14
9949	2	1	2	1	1	1	1	1	1	1	1	1	14
9950	1	1	1	1	1	1	2	1	1	2	1	1	14
9951	1	1	2	1	1	1	1	1	1	2	1	1	14
9952	2	1	2	1	1	1	1	1	1	1	1	1	14
9953	1	2	2	1	1	1	1	1	1	1	1	1	14
9954	2	1	2	1	1	1	1	1	1	1	1	1	14
9955	2	1	1	1	1	1	1	1	1	2	1	1	14
9956	1	1	2	2	1	1	1	1	1	1	1	1	14
9957	2	1	2	1	1	1	1	1	1	2	1	0	14
9958	2	1	2	1	1	1	1	1	1	2	1	0	14
9959	2	1	2	1	1	1	1	1	1	1	1	1	14
9960	2	1	1	1	1	1	1	1	1	2	1	1	14
9961	2	1	2	1	1	1	1	1	1	1	1	1	14
9962	1	1	2	1	1	1	1	1	1	2	1	1	14
9963	2	1	1	1	1	1	1	1	1	2	1	1	14
9964	2	1	2	1	1	1	1	1	1	1	1	1	14
9965	1	1	1	1	1	1	2	1	1	2	1	1	14
9966	0	0	0	0	0	1	1	1	1	6	2	2	14
9967	2	1	2	1	1	1	1	1	1	1	1	1	14
9968	2	1	1	1	1	1	1	1	2	2	1	0	14
9969	2	1	2	1	1	1	1	1	1	2	1	0	14
9970	1	1	2	1	1	1	1	1	1	2	1	1	14
9971	1	1	3	1	1	1	1	1	1	2	1	0	14
9972	2	1	3	1	1	0	0	1	1	2	1	1	14
9973	2	1	2	1	1	1	1	1	1	1	1	1	14
9974	2	1	1	1	1	1	1	1	1	2	1	1	14
9975	2	1	2	1	1	1	1	1	1	2	1	0	14
9976	1	1	2	1	1	1	1	1	1	1	1	2	14
9977	1	1	2	1	1	1	1	1	1	1	1	2	14
9978	2	1	2	1	1	1	1	1	1	1	1	1	14
9979	2	1	2	1	1	1	1	1	1	2	0	1	14
9980	1	1	2	1	1	1	1	1	1	1	1	2	14
9981	2	1	1	1	1	1	1	1	1	2	1	1	14
9982	1	1	2	1	1	1	2	1	1	1	1	1	14
9983	2	1	1	1	1	1	2	1	1	1	1	1	14
9984	2	1	2	0	1	1	1	1	1	2	1	1	14
9985	2	1	2	1	1	1	1	1	1	1	1	1	14
9986	2	1	2	1	1	1	1	1	1	2	1	0	14
9987	2	1	2	1	1	1	1	1	1	1	1	1	14
9988	2	1	2	1	1	1	0	1	1	2	1	1	14
9989	2	1	2	1	1	1	1	1	1	1	1	1	14
9990	1	1	2	1	1	1	1	1	1	2	1	1	14
9991	1	1	2	1	1	1	1	1	1	2	1	1	14
9992	1	1	1	1	1	1	2	1	1	2	1	1	14
9993	2	1	2	1	1	1	1	1	1	1	1	1	14
9994	1	1	2	1	1	1	1	1	0	4	1	0	14
9995	2	1	1	1	1	1	2	1	1	2	1	0	14
9996	2	1	2	1	1	1	0	1	1	2	1	1	14
9997	2	1	2	1	1	1	1	0	1	2	1	1	14
9998	2	1	2	1	1	1	1	1	1	2	1	0	14
9999	1	1	2	1	1	1	1	1	2	1	1	1	14
10000	2	1	2	1	1	1	1	1	1	1	1	1	14
10001	2	1	1	1	1	1	1	1	1	2	1	1	14
10002	1	1	3	1	1	1	1	0	0	0	2	3	14
10003	2	1	2	1	1	1	1	1	1	2	1	0	14
10004	3	3	2	2	1	1	1	0	0	1	0	0	14
10005	2	1	2	1	1	1	1	1	1	1	1	1	14
10006	2	1	1	1	1	1	1	1	1	2	1	1	14
10007	0	1	1	1	1	2	1	1	1	2	2	1	14
10008	2	1	2	1	1	1	1	1	1	1	1	1	14
10009	2	1	2	1	1	1	1	1	1	1	1	1	14
10010	1	1	2	1	1	1	2	1	1	1	1	1	14
10011	1	1	1	1	1	1	1	2	2	1	1	1	14
10012	1	1	1	1	1	1	2	1	1	2	1	1	14
10013	2	1	2	1	1	1	1	1	1	1	1	1	14
10014	2	1	2	1	1	1	1	1	0	2	1	1	14
10015	1	1	1	1	1	1	2	1	2	2	1	0	14
10016	1	1	1	1	1	1	2	0	1	2	2	1	14
10017	1	1	2	1	1	1	1	1	1	2	1	1	14
10018	1	1	2	1	1	1	1	1	1	2	1	1	14
10019	1	1	2	2	1	1	1	1	1	2	1	0	14
10020	2	1	2	1	1	1	1	1	1	1	1	1	14
10021	1	1	2	1	1	2	2	0	0	2	1	1	14
10022	1	1	1	1	1	1	2	1	1	2	1	1	14
10023	1	1	1	1	1	1	2	1	1	2	1	1	14
10024	2	1	1	1	1	1	2	1	1	1	1	1	14
10025	1	1	1	1	1	1	1	1	1	2	1	2	14
10026	2	1	2	1	1	1	1	1	1	1	1	1	14
10027	1	1	0	1	1	1	1	2	2	2	1	1	14
10028	2	1	2	1	1	1	1	1	1	1	1	1	14
10029	2	1	2	1	1	1	1	1	1	2	1	0	14
10030	1	1	2	1	1	1	1	1	1	2	1	1	14
10031	2	1	2	1	1	1	1	1	1	1	1	1	14
10032	2	1	2	1	1	1	1	1	1	1	1	1	14
10033	2	1	2	1	1	1	1	1	1	1	1	1	14
10034	2	1	2	1	1	1	2	1	1	1	1	0	14
10035	2	1	1	1	1	1	2	2	1	1	1	0	14
10036	2	1	2	1	1	1	1	1	1	2	1	0	14
10037	2	1	2	1	1	1	1	1	1	1	1	1	14
10038	2	1	0	1	1	1	1	1	1	2	1	2	14
10039	2	1	2	1	2	1	1	1	1	1	1	0	14
10040	2	1	2	1	1	1	1	1	1	1	1	1	14
10041	1	1	2	1	1	1	1	1	1	2	1	1	14
10042	1	1	2	1	1	1	1	1	1	2	1	1	14
10043	2	1	1	1	1	1	1	1	1	2	1	1	14
10044	2	1	2	1	1	1	1	1	1	2	1	0	14
10045	2	1	1	1	1	2	1	1	1	1	1	1	14
10046	1	1	2	1	1	1	1	1	1	2	1	1	14
10047	2	1	1	1	1	1	1	1	1	2	1	1	14
10048	2	1	1	1	1	1	1	1	1	2	1	1	14
10049	1	1	1	1	1	1	2	1	1	2	1	1	14
10050	2	1	2	1	1	1	1	1	1	1	1	1	14
10051	1	1	2	1	1	1	1	1	1	2	1	1	14
10052	2	1	2	1	1	1	1	1	1	1	1	1	14
10053	2	1	2	0	1	1	1	1	1	2	1	1	14
10054	2	1	1	1	1	1	1	1	1	2	1	1	14
10055	1	1	1	1	1	1	2	1	1	2	1	1	14
10056	2	1	2	1	1	1	1	1	1	1	1	1	14
10057	2	1	2	1	1	1	1	1	1	1	1	1	14
10058	2	1	1	1	1	1	1	1	1	2	1	1	14
10059	1	1	2	1	1	1	1	1	1	2	1	1	14
10060	2	1	2	1	1	1	1	1	1	1	1	1	14
10061	2	1	1	1	1	1	1	1	1	2	1	1	14
10062	1	1	2	1	1	1	2	0	1	2	1	1	14
10063	2	1	2	1	1	1	1	1	1	1	1	1	14
10064	2	1	1	1	1	1	1	2	1	1	1	1	14
10065	1	1	1	1	1	1	2	1	1	2	1	1	14
10066	2	1	2	1	0	1	2	1	1	1	1	1	14
10067	2	1	2	1	1	1	1	1	1	1	1	1	14
10068	2	1	2	1	1	1	2	0	0	2	1	1	14
10069	2	1	1	0	1	1	2	1	1	2	1	1	14
10070	2	1	2	1	1	1	1	1	1	1	1	1	14
10071	1	1	0	1	1	1	2	1	2	2	1	1	14
10072	2	1	2	1	1	1	1	1	1	1	1	1	14
10073	2	1	0	2	1	1	1	1	1	2	0	2	14
10074	2	1	2	1	1	1	1	1	1	1	1	1	14
10075	2	1	2	1	1	1	1	1	1	1	1	1	14
10076	2	1	2	1	1	1	1	1	1	1	1	1	14
10077	2	1	1	1	1	1	1	1	1	2	1	1	14
10078	1	1	2	1	1	1	1	1	1	2	1	1	14
10079	1	1	2	1	1	1	1	1	1	2	1	1	14
10080	2	1	1	1	1	1	1	1	1	2	1	1	14
10081	2	1	2	1	1	1	1	1	1	1	1	1	14
10082	2	1	2	1	1	1	1	1	1	1	1	1	14
10083	2	1	1	1	1	1	1	1	1	2	1	1	14
10084	2	1	2	1	1	1	1	1	1	1	1	1	14
10085	1	1	2	1	1	1	1	1	1	1	2	1	14
10086	2	1	1	1	1	1	1	1	1	2	1	1	14
10087	1	1	2	1	1	2	1	1	1	1	1	1	14
10088	1	1	2	1	1	1	2	1	1	1	1	1	14
10089	2	1	2	1	1	1	1	1	1	1	1	1	14
10090	1	1	1	1	1	1	2	2	1	1	1	1	14
10091	1	1	2	0	1	1	1	2	2	2	1	0	14
10092	2	1	1	1	1	1	1	1	1	2	1	1	14
10093	2	1	1	1	1	1	1	1	1	2	1	1	14
10094	2	1	1	1	1	1	1	1	1	2	1	1	14
10095	2	1	2	1	1	1	1	0	0	3	2	0	14
10096	2	1	2	1	1	1	1	1	1	1	1	1	14
10097	2	1	2	1	1	1	1	1	1	1	1	1	14
10098	1	1	2	1	1	1	2	1	1	1	1	1	14
10099	2	1	2	1	1	1	1	1	1	1	1	1	14
10100	2	1	2	1	1	1	1	1	1	1	1	1	14
10101	2	1	1	1	1	1	2	1	0	2	1	1	14
10102	2	1	2	2	1	0	0	1	1	2	1	1	14
10103	2	1	2	1	1	1	1	1	1	1	1	1	14
10104	1	1	2	1	1	1	1	1	1	1	1	2	14
10105	2	2	3	2	1	1	2	0	1	0	0	0	14
10106	2	1	2	1	1	1	1	1	1	1	1	1	14
10107	0	0	0	0	0	7	5	1	1	0	0	0	14
10108	2	1	2	1	1	1	1	1	1	1	1	1	14
10109	1	1	2	1	1	1	1	1	1	2	1	1	14
10110	2	1	2	1	1	1	1	1	1	1	1	1	14
10111	1	1	2	1	1	1	2	1	1	1	1	1	14
10112	1	1	1	1	1	1	2	1	1	2	1	1	14
10113	2	1	2	1	1	1	1	1	1	2	1	0	14
10114	2	1	2	0	1	1	1	1	1	2	1	1	14
10115	2	1	2	1	1	1	1	1	1	1	1	1	14
10116	2	1	2	1	1	1	1	1	1	1	1	1	14
10117	2	1	2	1	1	1	1	1	1	1	1	1	14
10118	2	1	2	1	1	1	1	1	1	2	0	1	14
10119	2	1	2	1	1	1	1	1	1	1	1	1	14
10120	2	1	1	1	1	1	1	1	1	2	1	1	14
10121	1	1	2	1	1	1	1	1	1	2	1	1	14
10122	2	1	2	1	1	1	1	1	1	1	1	1	14
10123	2	1	1	1	1	1	1	1	1	2	1	1	14
10124	2	1	2	1	1	1	1	1	1	1	1	1	14
10125	2	1	2	1	1	1	1	1	1	1	1	1	14
10126	2	1	2	1	1	1	1	1	1	1	1	1	14
10127	2	1	2	1	1	1	1	1	1	1	1	1	14
10128	1	1	2	1	1	1	1	1	1	2	1	1	14
10129	2	1	2	1	1	1	1	1	1	1	1	1	14
10130	2	1	1	1	1	1	1	1	1	2	1	1	14
10131	2	1	2	1	1	1	1	1	1	2	1	0	14
10132	2	1	2	1	1	1	1	1	1	1	1	1	14
10133	2	1	2	1	1	1	1	1	1	1	1	1	14
10134	2	1	2	1	1	1	1	1	1	1	1	1	14
10135	1	1	2	1	1	1	1	1	1	2	1	1	14
10136	2	1	2	1	1	1	1	1	1	1	1	1	14
10137	2	1	2	1	1	1	1	0	1	2	1	1	14
10138	2	1	2	1	1	1	1	1	1	1	1	1	14
10139	2	1	1	1	1	1	1	1	1	1	1	2	14
10140	1	1	3	2	1	1	1	1	1	1	1	0	14
10141	1	1	2	1	1	1	1	1	1	2	1	1	14
10142	1	1	2	1	1	1	1	1	1	2	1	1	14
10143	2	1	2	1	1	1	1	1	1	1	1	1	14
10144	1	1	2	1	1	1	1	1	1	2	1	1	14
10145	2	1	1	1	1	1	1	1	1	2	1	1	14
10146	1	1	2	1	1	1	1	1	1	2	1	1	14
10147	2	1	2	1	1	1	1	1	1	1	1	1	14
10148	2	1	2	1	1	1	1	1	1	1	1	1	14
10149	1	1	1	1	1	1	2	1	1	2	1	1	14
10150	2	1	2	1	1	1	1	1	1	2	1	0	14
10151	2	1	1	1	1	1	1	1	1	2	1	1	14
10152	2	1	2	0	1	1	1	1	1	2	1	1	14
10153	2	1	2	1	1	1	1	1	1	1	1	1	14
10154	1	1	2	1	1	1	1	1	1	2	1	1	14
10155	3	1	2	0	1	1	1	1	1	1	1	1	14
10156	3	2	5	1	2	0	0	0	0	0	1	0	14
10157	2	1	1	0	1	1	1	1	1	2	1	2	14
10158	2	1	1	1	1	1	1	1	1	2	1	1	14
10159	2	1	2	1	1	1	1	1	1	1	1	1	14
10160	2	1	2	1	1	1	1	1	1	1	1	1	14
10161	1	1	1	1	1	1	1	1	1	3	1	1	14
10162	2	1	2	1	1	1	1	1	1	1	1	1	14
10163	2	1	2	1	1	1	1	1	1	1	1	1	14
10164	2	1	2	1	1	1	1	1	1	2	1	0	14
10165	1	1	2	1	1	1	1	1	1	2	1	1	14
10166	1	1	2	1	1	1	1	1	1	2	1	1	14
10167	1	1	2	2	1	1	1	1	1	1	1	1	14
10168	2	1	2	1	1	1	1	1	1	1	1	1	14
10169	1	1	2	1	1	1	1	1	1	2	1	1	14
10170	2	1	2	1	1	1	1	1	1	1	1	1	14
10171	2	1	2	1	1	1	1	1	1	1	1	1	14
10172	2	1	1	1	1	1	1	1	1	2	1	1	14
10173	2	1	3	1	1	1	1	1	1	1	1	0	14
10174	2	1	1	1	1	1	1	1	1	2	1	1	14
10175	1	1	1	1	1	1	2	1	1	2	1	1	14
10176	1	1	2	2	1	1	1	1	1	1	1	1	14
10177	2	1	0	1	1	1	1	1	1	2	1	2	14
10178	2	1	2	0	1	1	1	1	1	2	1	1	14
10179	2	1	2	1	1	1	1	1	1	1	1	1	14
10180	1	1	2	1	1	1	1	1	1	2	1	1	14
10181	2	1	2	1	1	1	1	1	1	1	1	1	14
10182	2	1	2	1	1	1	1	1	1	1	1	1	14
10183	2	1	2	1	1	1	1	1	1	1	1	1	14
10184	2	1	1	1	1	1	1	1	1	1	1	2	14
10185	1	1	2	1	1	1	1	1	1	2	1	1	14
10186	1	1	1	1	1	1	1	1	2	2	1	1	14
10187	2	1	2	1	1	1	1	1	1	1	1	1	14
10188	2	1	1	1	1	1	1	1	1	2	1	1	14
10189	2	1	0	1	1	1	2	1	1	2	1	1	14
10190	4	0	2	2	2	0	0	1	0	2	1	0	14
10191	2	1	2	1	1	1	1	1	1	1	1	1	14
10192	1	1	2	1	1	1	1	2	1	1	1	1	14
10193	2	1	1	1	1	1	2	1	1	1	1	1	14
10194	2	1	1	1	1	1	1	1	1	2	1	1	14
10195	2	1	1	1	1	1	1	1	1	2	1	1	14
10196	2	1	2	1	1	1	1	1	1	1	1	1	14
10197	2	1	2	1	1	1	1	1	1	1	1	1	14
10198	2	1	2	0	1	1	1	1	1	2	1	1	14
10199	2	1	1	1	1	1	1	1	1	2	1	1	14
10200	2	1	2	1	1	1	1	1	1	1	1	1	14
10201	2	1	2	1	1	1	1	1	0	1	1	2	14
10202	0	0	0	0	0	8	6	0	0	0	0	0	14
10203	2	1	2	1	1	1	1	1	1	1	1	1	14
10204	1	1	1	1	1	1	1	1	2	2	1	1	14
10205	2	1	1	1	1	1	1	1	1	2	1	1	14
10206	2	1	2	1	1	1	1	1	1	1	1	1	14
10207	1	2	2	1	1	1	2	1	1	1	1	0	14
10208	1	1	3	1	1	1	1	0	1	2	1	1	14
10209	2	1	1	1	1	1	1	1	1	2	1	1	14
10210	1	1	2	1	0	1	1	1	1	2	2	1	14
10211	1	1	2	1	1	1	2	1	1	1	1	1	14
10212	2	1	1	1	1	1	2	1	0	2	1	1	14
10213	1	1	2	1	1	1	2	1	1	1	1	1	14
10214	1	1	2	1	1	1	2	1	1	1	1	1	14
10215	1	1	2	1	1	1	1	1	1	2	1	1	14
10216	2	1	1	1	1	1	1	1	1	2	1	1	14
10217	2	1	2	1	1	1	1	1	1	1	1	1	14
10218	2	1	2	1	1	1	1	1	1	1	1	1	14
10219	2	1	1	1	1	1	1	1	1	2	1	1	14
10220	1	1	2	2	1	1	1	1	1	1	1	1	14
10221	1	1	1	1	1	1	2	1	1	2	1	1	14
10222	2	1	2	0	1	1	1	2	1	2	0	1	14
10223	2	1	2	1	1	1	2	1	0	2	0	1	14
10224	1	1	2	1	1	1	1	1	1	2	1	1	14
10225	1	1	2	1	1	1	1	1	1	2	1	1	14
10226	2	1	2	1	1	1	1	1	0	2	1	1	14
10227	2	1	1	1	1	1	1	1	1	2	1	1	14
10228	2	1	2	0	1	1	1	1	1	2	1	1	14
10229	1	1	2	1	1	1	1	1	1	2	1	1	14
10230	2	1	2	1	1	1	1	1	1	1	1	1	14
10231	2	1	2	1	1	1	1	1	1	2	1	0	14
10232	2	1	1	1	1	1	1	1	1	2	1	1	14
10233	1	1	2	1	1	1	1	1	1	2	1	1	14
10234	2	1	1	1	1	1	1	1	1	2	1	1	14
10235	2	1	2	1	1	1	1	1	1	2	1	0	14
10236	2	1	3	0	1	1	1	1	1	1	1	1	14
10237	2	1	2	1	1	1	1	1	1	1	1	1	14
10238	2	1	2	1	1	1	1	1	1	1	1	1	14
10239	2	1	1	1	1	1	1	1	1	2	1	1	14
10240	2	1	1	1	1	1	1	1	1	2	1	1	14
10241	2	1	1	1	1	1	1	1	1	2	1	1	14
10242	2	1	2	1	1	1	1	1	1	1	1	1	14
10243	2	1	2	1	1	1	1	1	0	2	1	1	14
10244	1	1	2	1	1	1	1	1	1	2	1	1	14
10245	3	1	1	1	1	1	1	1	1	2	1	0	14
10246	2	1	2	1	1	1	1	1	1	2	1	0	14
10247	2	1	2	1	1	1	1	1	1	2	0	1	14
10248	2	1	2	1	1	1	1	1	1	1	1	1	14
10249	1	1	1	1	1	1	2	1	1	2	1	1	14
10250	2	1	2	1	1	1	1	1	1	1	1	1	14
10251	1	1	1	1	1	1	2	1	1	2	1	1	14
10252	2	1	2	1	1	1	1	1	1	1	1	1	14
10253	1	1	3	1	1	1	1	1	1	1	1	1	14
10254	1	1	2	1	1	1	1	1	1	2	1	1	14
10255	1	1	2	1	1	1	1	1	1	1	1	2	14
10256	2	1	1	1	1	0	0	1	1	4	1	1	14
10257	2	1	2	1	1	1	1	0	1	2	1	1	14
10258	2	1	2	1	1	1	1	1	1	2	1	0	14
10259	2	1	2	1	1	1	1	1	1	1	1	1	14
10260	2	1	2	1	1	1	1	1	1	2	1	0	14
10261	2	1	1	1	1	1	1	1	1	2	1	1	14
10262	1	1	2	1	1	1	1	1	1	2	1	1	14
10263	2	1	1	1	1	1	1	1	2	2	1	0	14
10264	2	1	2	1	1	1	1	1	1	1	1	1	14
10265	2	1	1	1	1	1	1	1	1	2	1	1	14
10266	2	1	2	1	1	1	1	1	1	1	1	1	14
10267	2	1	2	1	1	1	1	1	1	1	1	1	14
10268	1	1	2	1	1	1	1	1	1	2	1	1	14
10269	2	1	2	1	1	1	1	1	1	1	1	1	14
10270	2	1	2	1	1	1	1	1	1	1	1	1	14
10271	2	1	2	1	1	1	1	1	1	2	1	0	14
10272	2	1	2	1	1	1	2	1	1	1	1	0	14
10273	0	1	0	0	1	1	0	5	3	1	2	0	14
10274	1	0	0	0	1	0	0	7	3	1	1	0	14
10275	0	1	0	0	0	1	0	9	2	1	0	0	14
10276	10	4	0	0	0	0	0	0	0	0	0	0	14
10277	3	2	5	2	2	0	0	0	0	0	0	0	14
10278	1	2	2	2	1	0	0	1	1	2	2	0	14
10279	2	1	2	1	1	0	1	1	1	2	1	1	14
10280	0	0	1	0	0	0	0	0	0	0	0	13	14
10281	2	8	0	0	3	0	1	0	0	0	0	0	14
10282	2	1	0	1	1	0	0	1	1	4	2	1	14
10283	2	2	4	1	3	0	0	1	1	0	0	0	14
10284	5	5	1	2	1	0	0	0	0	0	0	0	14
10285	2	1	2	1	1	0	0	0	0	2	1	4	14
10286	4	2	2	1	1	0	0	1	1	1	1	0	14
10287	1	1	2	1	1	0	0	2	4	1	1	0	14
10288	1	1	3	2	2	0	0	1	1	2	1	0	14
10289	1	1	2	1	1	0	0	1	1	2	2	2	14
10290	1	1	2	1	1	0	0	1	1	2	2	2	14
10291	2	1	3	1	1	0	0	1	1	2	1	1	14
10292	2	1	1	2	1	0	0	1	1	1	1	3	14
10293	1	1	3	4	2	0	0	2	1	0	0	0	14
10294	1	1	3	7	2	0	0	0	0	0	0	0	14
10295	2	1	2	1	1	0	0	0	0	4	2	1	14
10296	4	2	2	1	1	0	0	0	0	2	1	1	14
10297	2	1	4	1	3	0	0	0	0	0	0	3	14
10298	4	4	3	1	2	0	0	0	0	0	0	0	14
10299	1	1	4	5	3	0	0	0	0	0	0	0	14
10300	5	2	3	1	3	0	0	0	0	0	0	0	14
10301	2	1	3	0	1	0	0	1	1	2	1	2	14
10302	2	1	2	1	1	0	0	2	1	2	1	1	14
10303	2	1	2	1	1	0	0	2	1	2	1	1	14
10304	2	1	2	1	3	0	0	1	1	1	1	1	14
10305	2	1	2	1	1	0	0	1	1	3	2	0	14
10306	1	1	3	1	2	0	0	1	1	3	1	0	14
10307	10	1	1	0	2	0	0	0	0	0	0	0	14
10308	5	4	2	1	2	0	0	0	0	0	0	0	14
10309	2	2	2	1	1	0	0	1	1	2	1	1	14
10310	2	1	2	1	1	0	0	1	1	3	1	1	14
10311	12	0	0	1	1	0	0	0	0	0	0	0	14
10312	1	0	12	0	0	0	0	1	0	0	0	0	14
10313	1	1	2	1	1	0	0	1	5	1	1	0	14
10314	0	1	2	1	1	0	0	1	1	3	2	2	14
10315	3	0	9	0	1	0	0	1	0	0	0	0	14
10316	2	1	2	1	1	0	0	2	1	2	1	1	14
10317	0	5	0	2	3	0	0	2	0	1	1	0	14
10318	0	6	4	1	1	0	0	1	1	0	0	0	14
10319	0	0	14	0	0	0	0	0	0	0	0	0	14
10320	0	0	11	3	0	0	0	0	0	0	0	0	14
10321	0	0	14	0	0	0	0	0	0	0	0	0	14
10322	1	1	12	0	0	0	0	0	0	0	0	0	14
10323	0	0	0	0	0	0	0	0	0	12	2	0	14
10324	0	0	0	0	0	0	0	0	0	14	0	0	14
10325	0	0	0	0	0	0	0	1	1	3	1	8	14
10326	0	0	0	0	0	0	0	2	4	4	1	3	14
10327	0	0	0	0	0	0	0	0	0	0	0	14	14
10328	0	0	0	0	0	0	0	0	0	0	0	14	14
10329	14	0	0	0	0	0	0	0	0	0	0	0	14
10330	14	0	0	0	0	0	0	0	0	0	0	0	14
10331	13	1	0	0	0	0	0	0	0	0	0	0	14
10332	14	0	0	0	0	0	0	0	0	0	0	0	14
10333	12	2	0	0	0	0	0	0	0	0	0	0	14
10334	14	0	0	0	0	0	0	0	0	0	0	0	14
10335	14	0	0	0	0	0	0	0	0	0	0	0	14
10336	13	1	0	0	0	0	0	0	0	0	0	0	14
10337	14	0	0	0	0	0	0	0	0	0	0	0	14
10338	13	1	0	0	0	0	0	0	0	0	0	0	14
10339	14	0	0	0	0	0	0	0	0	0	0	0	14
10340	14	0	0	0	0	0	0	0	0	0	0	0	14
10341	8	5	0	1	0	0	0	0	0	0	0	0	14
10342	4	10	0	0	0	0	0	0	0	0	0	0	14
10343	14	0	0	0	0	0	0	0	0	0	0	0	14
10344	13	1	0	0	0	0	0	0	0	0	0	0	14
10345	13	1	0	0	0	0	0	0	0	0	0	0	14
10346	0	14	0	0	0	0	0	0	0	0	0	0	14
10347	0	14	0	0	0	0	0	0	0	0	0	0	14
10348	0	0	0	0	0	0	0	12	2	0	0	0	14
10349	0	0	0	0	0	0	0	2	12	0	0	0	14
10350	0	0	0	0	0	0	0	14	0	0	0	0	14
10351	0	0	0	0	0	0	0	0	0	0	0	14	14
10352	0	0	0	0	0	0	0	0	0	0	0	14	14
10353	0	0	0	0	0	0	0	0	0	0	0	14	14
10354	1	1	1	1	1	1	1	0	0	4	2	0	13
10355	2	1	1	1	1	1	0	1	1	2	1	1	13
10356	2	1	1	2	1	1	1	1	1	1	1	0	13
10357	2	1	1	1	1	1	1	1	1	1	1	1	13
10358	1	1	2	1	1	1	1	1	1	2	1	0	13
10359	1	1	1	1	1	1	1	1	1	2	1	1	13
10360	1	1	2	0	1	1	1	1	1	2	1	1	13
10361	2	1	2	1	1	1	1	0	1	1	1	1	13
10362	0	0	0	0	0	2	5	1	1	2	1	1	13
10363	1	1	2	1	1	1	1	1	1	1	1	1	13
10364	2	1	0	0	0	1	1	1	1	2	1	3	13
10365	2	1	2	1	1	1	1	1	1	0	1	1	13
10366	2	1	1	1	1	1	1	1	1	1	1	1	13
10367	1	1	2	1	1	1	1	1	1	1	1	1	13
10368	2	1	1	1	1	1	2	1	1	1	1	0	13
10369	1	1	2	1	1	1	1	1	0	2	1	1	13
10370	0	0	0	0	0	4	6	1	0	1	1	0	13
10371	2	1	1	0	1	1	2	1	1	1	1	1	13
10372	2	1	1	1	1	1	1	1	1	1	1	1	13
10373	2	1	2	1	1	1	1	1	1	0	1	1	13
10374	1	1	2	0	1	1	1	1	1	2	1	1	13
10375	1	1	2	1	1	1	1	1	1	1	1	1	13
10376	2	1	2	1	1	1	1	1	0	1	1	1	13
10377	0	0	0	0	0	2	3	2	2	2	1	1	13
10378	2	1	1	1	1	1	1	1	1	1	1	1	13
10379	2	1	2	1	1	0	0	1	1	2	1	1	13
10380	2	1	1	1	1	1	1	1	1	1	1	1	13
10381	2	1	2	1	1	1	1	0	0	2	1	1	13
10382	2	1	1	1	1	1	1	1	1	1	1	1	13
10383	2	1	2	1	1	1	2	0	0	2	1	0	13
10384	1	1	2	0	1	1	2	1	1	1	1	1	13
10385	2	1	2	1	1	1	1	0	1	1	1	1	13
10386	2	1	1	1	1	1	2	0	0	2	1	1	13
10387	1	1	2	1	1	1	1	1	1	1	1	1	13
10388	2	1	2	1	1	1	1	0	0	2	1	1	13
10389	1	1	1	1	1	1	1	1	2	1	1	1	13
10390	1	1	1	1	1	1	1	1	1	2	1	1	13
10391	1	1	1	1	1	1	1	2	1	1	1	1	13
10392	1	1	2	1	1	1	1	1	1	1	1	1	13
10393	1	1	1	1	1	1	1	1	0	2	2	1	13
10394	1	1	2	1	1	1	1	1	1	1	1	1	13
10395	2	1	0	1	1	1	1	1	1	1	1	2	13
10396	1	1	1	0	1	1	1	1	2	2	1	1	13
10397	2	1	2	1	1	1	1	1	1	1	1	0	13
10398	2	1	0	0	0	2	2	1	1	2	1	1	13
10399	2	1	1	1	1	1	1	1	1	2	1	0	13
10400	1	1	2	0	1	1	1	1	1	2	1	1	13
10401	2	1	1	1	1	1	1	1	1	1	1	1	13
10402	2	1	2	1	1	1	1	1	1	1	1	0	13
10403	2	1	2	1	1	1	1	1	1	1	1	0	13
10404	2	1	1	1	1	1	1	1	1	1	1	1	13
10405	2	1	2	1	1	1	1	0	0	2	1	1	13
10406	2	1	0	1	1	1	2	1	1	2	1	0	13
10407	1	1	0	1	1	1	3	1	1	2	1	0	13
10408	1	1	1	1	1	1	1	2	1	1	1	1	13
10409	2	1	1	1	1	1	1	1	1	1	1	1	13
10410	2	1	1	1	1	1	1	1	1	1	1	1	13
10411	2	1	2	1	1	1	2	0	0	2	1	0	13
10412	2	1	1	2	1	1	1	1	1	1	1	0	13
10413	1	1	2	1	1	1	1	1	1	1	1	1	13
10414	2	1	1	0	1	1	1	2	1	2	1	0	13
10415	1	1	2	1	1	1	1	1	1	1	1	1	13
10416	0	0	0	0	0	3	2	0	0	0	0	8	13
10417	1	1	2	1	1	1	1	1	1	2	1	0	13
10418	1	1	2	1	1	1	1	1	1	1	1	1	13
10419	2	1	2	1	1	1	2	0	0	2	1	0	13
10420	2	1	1	1	1	1	1	1	1	2	1	0	13
10421	1	1	1	1	1	1	2	1	1	1	1	1	13
10422	1	1	2	1	1	1	1	1	1	1	1	1	13
10423	1	1	1	1	1	1	1	1	1	2	1	1	13
10424	0	0	0	0	0	1	3	1	1	4	2	1	13
10425	0	0	0	0	0	2	3	2	2	2	1	1	13
10426	2	1	1	1	1	1	1	1	1	1	1	1	13
10427	1	1	2	1	1	1	1	1	1	2	1	0	13
10428	2	0	1	1	1	1	2	0	1	2	1	1	13
10429	1	1	2	2	1	1	1	1	1	1	1	0	13
10430	1	1	1	1	1	1	1	1	1	2	1	1	13
10431	2	1	2	1	1	1	1	1	1	1	1	0	13
10432	1	1	2	1	1	1	1	1	1	1	1	1	13
10433	2	1	1	1	1	1	1	1	1	1	1	1	13
10434	2	1	2	1	1	2	3	0	0	0	0	1	13
10435	1	1	2	1	1	1	1	1	1	1	1	1	13
10436	2	1	2	1	1	1	1	1	1	1	1	0	13
10437	1	1	2	1	1	1	1	0	1	1	1	2	13
10438	1	1	1	1	1	1	1	1	2	2	1	0	13
10439	2	1	2	0	1	1	1	1	1	2	0	1	13
10440	2	1	2	1	1	1	1	1	1	1	0	1	13
10441	1	1	2	1	1	1	1	1	1	1	1	1	13
10442	1	1	2	1	1	1	1	1	1	1	1	1	13
10443	2	1	2	0	1	1	1	1	1	2	1	0	13
10444	1	1	1	1	1	1	1	1	1	2	1	1	13
10445	2	1	2	1	1	1	1	1	0	2	1	0	13
10446	1	1	1	1	1	1	1	1	1	2	1	1	13
10447	0	1	1	1	1	3	3	1	2	0	0	0	13
10448	1	1	2	1	1	1	1	1	1	2	0	1	13
10449	1	1	2	1	1	1	1	1	1	1	1	1	13
10450	2	0	1	0	1	1	1	1	2	2	1	1	13
10451	2	1	2	1	1	1	1	1	0	1	1	1	13
10452	1	1	2	1	1	1	1	1	1	1	1	1	13
10453	1	1	2	1	1	1	1	1	1	1	1	1	13
10454	2	1	1	1	1	1	1	0	0	3	2	0	13
10455	1	1	1	1	1	1	1	1	1	2	1	1	13
10456	1	1	2	1	1	1	1	1	1	1	1	1	13
10457	2	1	1	1	1	1	1	1	1	1	1	1	13
10458	2	1	0	1	1	1	1	1	1	2	1	1	13
10459	2	5	3	0	0	0	3	0	0	0	0	0	13
10460	1	1	2	1	1	1	1	0	1	2	1	1	13
10461	1	1	2	1	1	2	2	1	1	0	0	1	13
10462	1	1	1	1	1	1	1	1	1	2	1	1	13
10463	2	1	1	1	1	1	1	1	1	1	1	1	13
10464	1	1	1	1	1	1	1	1	1	2	1	1	13
10465	1	1	1	1	1	1	1	1	1	2	1	1	13
10466	1	1	1	1	1	1	1	1	1	2	1	1	13
10467	1	1	2	1	1	1	1	1	1	1	1	1	13
10468	1	1	2	1	1	1	1	1	1	1	1	1	13
10469	0	0	2	1	1	1	1	1	1	3	1	1	13
10470	2	1	2	1	1	1	1	0	0	3	1	0	13
10471	2	1	1	1	1	1	1	1	1	1	1	1	13
10472	1	1	0	0	0	0	0	11	0	0	0	0	13
10473	2	1	2	0	1	1	1	1	1	1	1	1	13
10474	2	1	2	1	1	1	1	1	1	1	1	0	13
10475	2	1	1	1	1	1	1	1	1	1	1	1	13
10476	1	1	1	1	1	1	1	1	2	2	1	0	13
10477	0	0	1	1	1	1	1	1	2	2	1	2	13
10478	1	1	1	1	1	1	1	1	1	2	1	1	13
10479	1	1	1	1	1	1	1	1	1	2	1	1	13
10480	2	1	1	1	1	1	1	1	1	1	1	1	13
10481	2	1	2	1	1	0	0	1	1	2	1	1	13
10482	2	1	1	1	1	1	1	1	1	1	1	1	13
10483	2	1	1	1	1	1	1	1	0	2	1	1	13
10484	2	1	2	1	1	0	0	1	1	2	1	1	13
10485	1	1	1	1	1	1	2	1	1	1	1	1	13
10486	1	1	2	1	1	1	1	1	1	1	1	1	13
10487	1	1	0	2	1	1	2	1	1	1	1	1	13
10488	0	0	2	1	1	1	2	1	1	2	1	1	13
10489	1	1	2	1	1	1	1	1	1	1	1	1	13
10490	1	2	1	1	1	1	1	1	1	1	1	1	13
10491	2	1	2	0	1	1	1	1	1	2	1	0	13
10492	1	1	2	1	1	1	1	1	1	1	1	1	13
10493	2	1	2	1	1	1	0	1	1	1	1	1	13
10494	1	1	2	1	1	1	1	1	1	2	1	0	13
10495	2	1	1	1	1	1	1	1	1	1	1	1	13
10496	2	1	1	1	1	1	1	1	1	2	1	0	13
10497	1	1	2	1	1	1	1	1	1	1	1	1	13
10498	2	1	2	1	1	1	1	1	1	1	1	0	13
10499	1	1	2	0	1	1	1	1	1	2	1	1	13
10500	2	1	2	2	1	1	1	0	0	2	1	0	13
10501	2	1	2	1	1	1	1	1	1	0	0	2	13
10502	2	1	2	1	1	1	1	1	1	1	1	0	13
10503	2	1	0	1	1	1	1	1	1	2	1	1	13
10504	2	1	1	1	1	1	1	1	1	1	1	1	13
10505	1	1	2	1	1	1	1	1	1	1	1	1	13
10506	1	1	2	0	1	1	1	1	1	2	1	1	13
10507	2	1	1	1	1	1	1	1	1	1	1	1	13
10508	2	1	1	1	1	1	1	1	1	1	1	1	13
10509	2	1	2	1	1	1	1	1	1	1	1	0	13
10510	1	1	1	0	1	1	1	1	1	1	2	2	13
10511	2	1	1	1	1	1	1	1	1	1	1	1	13
10512	1	1	1	1	1	1	1	1	1	2	1	1	13
10513	2	1	1	1	1	1	1	1	1	1	1	1	13
10514	1	1	2	1	1	1	1	1	1	1	1	1	13
10515	0	0	0	0	0	3	10	0	0	0	0	0	13
10516	2	1	1	0	1	1	1	1	1	2	1	1	13
10517	1	1	2	0	1	1	2	1	1	2	1	0	13
10518	2	1	1	1	1	1	1	1	1	1	1	1	13
10519	1	1	2	1	1	1	1	1	1	1	1	1	13
10520	2	1	2	1	0	1	1	1	1	1	1	1	13
10521	1	1	2	1	1	1	1	0	1	2	1	1	13
10522	1	1	1	1	1	1	1	2	1	2	1	0	13
10523	2	1	1	1	1	1	1	1	1	1	1	1	13
10524	1	1	2	1	1	1	2	1	1	0	0	2	13
10525	2	1	1	1	1	1	1	1	1	1	1	1	13
10526	0	0	0	0	0	2	1	2	2	4	2	0	13
10527	1	1	1	1	1	1	1	1	1	2	1	1	13
10528	2	1	2	1	1	1	1	1	1	1	1	0	13
10529	2	1	1	1	1	1	2	1	1	1	1	0	13
10530	2	1	2	1	1	1	1	1	1	1	1	0	13
10531	2	1	0	1	1	1	1	1	1	2	1	1	13
10532	2	1	2	1	1	1	1	1	1	1	1	0	13
10533	1	1	2	1	1	1	1	1	1	1	1	1	13
10534	1	1	1	1	1	1	1	1	1	2	1	1	13
10535	1	1	2	1	1	1	1	1	1	1	1	1	13
10536	2	1	1	0	1	1	1	1	1	2	1	1	13
10537	1	1	1	1	1	2	1	1	1	1	1	1	13
10538	1	1	1	1	1	1	1	1	1	2	1	1	13
10539	1	1	0	1	2	1	1	1	1	2	1	1	13
10540	1	1	2	1	1	1	1	1	0	2	1	1	13
10541	2	1	1	1	1	1	1	1	1	1	1	1	13
10542	2	1	1	0	1	1	1	1	1	2	1	1	13
10543	1	1	2	1	1	1	1	1	1	1	1	1	13
10544	1	1	3	0	1	1	1	1	1	1	1	1	13
10545	2	1	2	1	1	1	1	1	1	1	1	0	13
10546	0	0	0	0	0	0	12	0	0	0	0	1	13
10547	2	1	1	1	1	1	1	1	1	1	1	1	13
10548	1	1	1	2	1	1	2	1	1	1	1	0	13
10549	1	1	2	1	1	1	1	1	1	1	1	1	13
10550	1	1	2	1	1	1	1	0	0	2	1	2	13
10551	1	1	1	1	1	1	2	0	1	2	1	1	13
10552	2	1	0	1	1	1	2	1	1	1	1	1	13
10553	1	1	2	1	1	1	1	1	1	1	1	1	13
10554	2	1	1	1	1	1	1	1	1	1	1	1	13
10555	1	1	0	0	1	4	2	1	1	2	0	0	13
10556	2	1	1	0	1	1	1	1	1	1	1	2	13
10557	2	1	1	1	1	1	1	1	1	2	1	0	13
10558	1	1	2	1	1	1	1	1	1	1	1	1	13
10559	1	1	2	2	1	1	1	1	0	1	1	1	13
10560	1	1	2	1	1	1	1	1	1	1	1	1	13
10561	2	1	0	1	0	1	2	1	1	1	1	2	13
10562	2	1	2	1	1	1	2	1	1	0	0	1	13
10563	2	1	1	1	1	1	1	1	1	1	1	1	13
10564	2	1	1	1	1	1	1	1	1	1	1	1	13
10565	2	1	1	1	1	1	1	1	1	1	1	1	13
10566	2	1	1	1	1	1	1	1	1	1	1	1	13
10567	2	1	1	1	1	1	1	1	1	1	1	1	13
10568	1	1	2	1	1	1	1	1	0	2	1	1	13
10569	2	1	1	1	1	1	1	1	1	1	1	1	13
10570	1	1	2	2	1	1	1	1	1	1	1	0	13
10571	2	1	1	1	1	1	1	1	1	1	1	1	13
10572	2	1	2	1	0	1	1	1	1	1	1	1	13
10573	2	1	2	1	1	1	1	1	1	1	1	0	13
10574	1	1	1	1	1	1	1	1	1	2	1	1	13
10575	1	1	2	1	1	1	1	1	1	2	1	0	13
10576	2	1	2	1	1	0	0	4	2	0	0	0	13
10577	1	1	2	1	2	1	1	1	0	1	1	1	13
10578	1	1	1	1	1	1	1	1	1	2	1	1	13
10579	0	0	0	0	0	1	12	0	0	0	0	0	13
10580	2	1	2	1	1	1	1	1	0	1	1	1	13
10581	2	1	1	1	1	1	1	1	1	1	1	1	13
10582	2	1	2	1	1	1	1	0	1	1	1	1	13
10583	1	1	2	1	1	1	1	1	1	1	1	1	13
10584	2	1	2	1	1	1	2	0	0	2	1	0	13
10585	1	1	1	1	1	1	1	1	1	2	1	1	13
10586	1	1	2	1	1	1	1	1	1	1	1	1	13
10587	1	1	1	1	1	1	1	1	1	2	1	1	13
10588	1	1	1	0	1	1	1	1	1	2	2	1	13
10589	2	1	1	1	0	1	1	1	1	2	1	1	13
10590	2	1	1	1	1	1	1	2	1	1	1	0	13
10591	1	1	2	1	1	1	1	1	1	1	1	1	13
10592	1	1	1	1	1	1	1	1	1	2	1	1	13
10593	1	1	2	0	1	1	1	1	1	2	1	1	13
10594	2	1	2	1	1	1	1	1	1	1	1	0	13
10595	1	1	2	1	1	1	0	1	1	2	1	1	13
10596	2	1	1	1	1	1	1	1	1	1	1	1	13
10597	2	1	1	2	0	1	2	0	0	3	1	0	13
10598	1	1	1	1	1	1	1	1	1	2	1	1	13
10599	1	1	2	1	1	1	1	1	1	2	1	0	13
10600	1	1	1	1	1	1	1	1	1	2	1	1	13
10601	1	1	1	1	1	1	1	1	1	2	1	1	13
10602	1	1	1	1	1	1	1	1	1	2	1	1	13
10603	2	1	1	1	1	1	1	1	1	1	1	1	13
10604	1	1	1	1	1	1	1	1	1	1	1	2	13
10605	2	1	1	0	1	1	1	1	1	2	1	1	13
10606	2	1	1	1	1	1	1	1	1	1	1	1	13
10607	2	1	1	1	1	1	1	1	1	1	1	1	13
10608	1	1	2	1	1	1	1	1	1	1	1	1	13
10609	2	1	1	1	1	1	1	1	1	1	1	1	13
10610	2	1	1	1	1	1	1	1	1	1	1	1	13
10611	1	1	1	1	1	1	1	1	1	2	1	1	13
10612	2	1	2	1	1	0	0	1	1	2	1	1	13
10613	1	1	2	1	1	1	1	1	1	1	1	1	13
10614	1	1	1	1	1	1	1	1	0	2	1	2	13
10615	1	1	2	1	1	1	1	1	1	1	1	1	13
10616	1	1	2	1	1	1	1	1	1	1	1	1	13
10617	1	1	1	0	1	1	1	2	2	1	1	1	13
10618	0	1	2	0	1	2	3	1	1	1	1	0	13
10619	1	2	2	1	1	0	0	2	1	1	1	1	13
10620	0	0	0	0	0	1	2	1	2	2	1	4	13
10621	2	1	1	1	1	1	1	1	1	1	1	1	13
10622	1	1	1	1	1	1	2	1	1	0	0	3	13
10623	1	1	2	1	1	1	1	1	1	1	1	1	13
10624	1	1	2	1	1	1	1	1	1	1	1	1	13
10625	2	1	1	1	1	1	1	1	1	1	1	1	13
10626	1	1	2	0	1	1	2	1	1	1	1	1	13
10627	1	1	2	1	1	1	1	1	1	1	1	1	13
10628	2	1	2	1	1	1	1	0	0	2	1	1	13
10629	1	1	1	1	1	1	1	1	1	2	1	1	13
10630	1	1	2	1	1	1	1	1	1	1	1	1	13
10631	2	1	1	1	1	1	1	1	1	1	1	1	13
10632	1	1	1	1	1	1	1	1	2	2	1	0	13
10633	0	0	1	1	1	1	2	1	1	3	1	1	13
10634	1	1	2	0	1	1	1	1	1	2	1	1	13
10635	2	1	1	1	1	1	1	1	1	2	1	0	13
10636	2	1	2	1	1	1	1	1	1	1	1	0	13
10637	1	1	0	0	0	1	0	1	2	4	2	1	13
10638	2	1	1	1	1	1	1	1	1	1	1	1	13
10639	2	1	1	1	1	1	1	1	1	1	1	1	13
10640	2	1	2	1	1	1	0	1	2	1	1	0	13
10641	2	1	1	1	1	1	1	1	1	1	1	1	13
10642	0	0	0	1	1	1	2	2	2	2	1	1	13
10643	1	1	2	1	1	1	2	1	1	1	1	0	13
10644	2	1	1	1	1	1	1	1	1	1	1	1	13
10645	2	1	1	1	1	1	1	1	1	1	1	1	13
10646	2	1	0	1	1	1	1	1	1	1	2	1	13
10647	1	1	0	1	1	1	1	2	1	1	2	1	13
10648	2	1	2	1	1	1	2	0	0	1	1	1	13
10649	1	1	2	1	1	1	1	1	1	1	1	1	13
10650	2	1	1	1	1	1	1	1	1	1	1	1	13
10651	1	1	1	1	1	1	1	1	1	2	1	1	13
10652	1	1	2	1	1	1	1	0	1	2	1	1	13
10653	1	1	2	0	1	1	1	1	1	2	1	1	13
10654	0	0	0	0	0	1	2	2	2	4	2	0	13
10655	2	1	2	1	1	1	1	1	1	1	1	0	13
10656	1	1	2	1	1	1	1	1	1	1	1	1	13
10657	2	1	2	1	1	0	0	1	1	2	1	1	13
10658	1	1	1	1	1	1	1	1	1	2	1	1	13
10659	1	1	2	1	1	1	1	1	1	1	1	1	13
10660	2	1	2	1	1	1	1	1	1	1	1	0	13
10661	1	1	2	1	1	1	1	1	1	1	1	1	13
10662	1	1	1	1	1	1	1	1	1	2	1	1	13
10663	2	1	2	0	1	1	1	1	1	1	1	1	13
10664	1	1	2	1	1	1	1	1	1	2	1	0	13
10665	2	1	1	1	1	1	1	1	1	1	1	1	13
10666	2	1	2	1	1	1	1	0	1	1	1	1	13
10667	1	1	2	1	1	1	1	1	1	1	1	1	13
10668	1	1	1	1	1	1	1	1	1	2	1	1	13
10669	1	1	2	1	1	1	1	1	1	1	1	1	13
10670	1	1	2	1	1	1	1	1	1	1	1	1	13
10671	1	1	2	1	1	1	1	1	1	2	1	0	13
10672	1	1	0	1	1	1	1	1	1	2	1	2	13
10673	0	0	2	1	1	1	2	1	1	2	1	1	13
10674	2	1	1	1	1	1	1	1	1	1	1	1	13
10675	2	1	1	1	1	1	1	1	1	1	1	1	13
10676	1	1	0	1	1	1	3	1	0	2	1	1	13
10677	2	1	2	1	1	1	1	1	1	1	1	0	13
10678	1	1	2	1	1	1	1	1	1	1	1	1	13
10679	2	1	1	1	1	1	1	1	1	1	1	1	13
10680	1	1	2	1	1	1	1	1	1	1	1	1	13
10681	2	1	1	1	1	1	1	1	1	1	1	1	13
10682	2	1	1	1	1	0	0	2	1	2	1	1	13
10683	2	1	1	1	1	2	2	0	0	2	1	0	13
10684	0	0	2	0	1	1	1	1	1	4	1	1	13
10685	1	1	2	1	1	1	1	2	1	1	1	0	13
10686	1	1	1	1	1	1	1	1	1	2	1	1	13
10687	2	1	1	1	1	1	1	1	1	2	1	0	13
10688	2	1	1	1	1	1	1	1	1	1	1	1	13
10689	2	1	2	1	1	1	1	1	1	1	1	0	13
10690	2	1	0	1	0	1	2	1	1	2	1	1	13
10691	1	1	2	1	1	1	1	1	1	1	1	1	13
10692	2	1	2	1	1	1	1	1	1	1	1	0	13
10693	1	1	2	1	1	1	1	1	1	1	1	1	13
10694	2	1	2	1	1	1	2	0	0	2	1	0	13
10695	2	1	1	1	1	1	1	1	0	2	1	1	13
10696	1	1	1	1	1	1	1	1	1	2	1	1	13
10697	2	1	0	1	1	1	2	1	1	1	1	1	13
10698	1	1	2	1	1	1	2	1	1	1	1	0	13
10699	2	1	1	1	1	1	1	1	1	1	1	1	13
10700	2	1	1	1	1	1	1	1	1	1	1	1	13
10701	1	1	1	2	1	1	1	1	1	1	1	1	13
10702	2	1	1	1	1	1	1	0	1	2	1	1	13
10703	1	1	2	1	1	1	2	1	1	1	1	0	13
10704	2	1	2	1	1	1	1	1	1	1	1	0	13
10705	1	1	0	1	1	1	1	1	1	3	2	0	13
10706	1	1	1	1	1	2	1	1	1	2	1	0	13
10707	1	1	1	1	1	2	1	1	1	1	1	1	13
10708	2	1	1	1	1	1	1	1	1	1	1	1	13
10709	2	1	1	1	1	1	1	1	1	1	1	1	13
10710	1	1	2	2	1	1	1	1	1	1	0	1	13
10711	1	1	2	2	1	1	1	1	1	1	1	0	13
10712	2	1	1	0	1	1	2	1	0	2	1	1	13
10713	0	0	2	0	1	1	2	1	1	2	1	2	13
10714	1	1	2	1	1	1	1	1	1	1	1	1	13
10715	2	1	0	1	1	1	1	1	1	2	1	1	13
10716	2	1	1	1	1	1	1	1	1	1	1	1	13
10717	1	1	0	1	1	2	2	1	0	2	1	1	13
10718	2	1	1	1	1	1	1	1	1	1	1	1	13
10719	1	1	2	1	1	1	1	1	1	1	1	1	13
10720	2	1	1	1	1	1	1	1	1	1	1	1	13
10721	1	1	1	1	1	1	1	1	1	2	1	1	13
10722	1	1	2	1	1	1	1	1	1	2	1	0	13
10723	1	1	2	1	1	1	1	1	1	1	1	1	13
10724	1	1	2	1	1	1	1	1	1	1	1	1	13
10725	2	1	1	1	1	1	1	1	1	1	1	1	13
10726	1	1	2	1	1	1	1	1	1	2	1	0	13
10727	2	1	1	1	1	1	1	1	0	2	1	1	13
10728	1	1	1	2	1	0	1	2	1	1	1	1	13
10729	1	1	1	1	1	1	2	1	1	1	1	1	13
10730	2	1	1	0	1	1	1	1	1	2	1	1	13
10731	1	1	1	1	1	1	1	1	1	2	1	1	13
10732	2	1	2	1	1	1	1	0	1	1	1	1	13
10733	1	1	2	1	1	1	1	1	1	1	1	1	13
10734	1	1	2	1	1	1	1	1	1	1	1	1	13
10735	2	1	2	1	1	1	1	2	2	0	0	0	13
10736	2	1	2	1	2	0	0	1	1	2	1	0	13
10737	1	1	1	1	1	1	1	1	1	2	1	1	13
10738	2	1	1	1	1	1	1	1	1	1	1	1	13
10739	2	1	1	0	1	1	3	1	1	1	1	0	13
10740	2	1	2	1	1	1	1	1	0	1	1	1	13
10741	1	1	2	1	1	1	1	1	1	1	1	1	13
10742	1	1	3	2	1	1	1	0	0	2	0	1	13
10743	2	1	0	1	1	1	1	1	1	2	1	1	13
10744	1	1	1	1	1	1	1	1	1	2	1	1	13
10745	1	1	0	1	1	1	2	1	1	2	1	1	13
10746	1	1	2	1	1	1	1	1	1	2	1	0	13
10747	1	0	1	1	1	1	1	3	1	2	1	0	13
10748	6	5	0	0	0	2	0	0	0	0	0	0	13
10749	1	2	1	1	1	1	1	1	1	1	1	1	13
10750	1	1	2	1	1	1	2	0	0	2	1	1	13
10751	2	1	2	1	1	1	1	0	0	2	2	0	13
10752	1	1	1	1	1	1	1	1	1	2	1	1	13
10753	2	1	0	1	1	1	2	1	1	2	1	0	13
10754	1	1	1	1	1	1	1	1	1	2	1	1	13
10755	2	1	1	1	1	1	2	0	0	3	1	0	13
10756	2	1	2	1	1	1	1	1	1	1	1	0	13
10757	2	1	2	1	1	1	1	0	0	2	2	0	13
10758	1	1	2	1	1	1	1	1	1	1	1	1	13
10759	1	1	1	1	1	1	1	1	1	2	1	1	13
10760	1	1	2	1	1	1	1	1	1	1	1	1	13
10761	1	1	2	1	1	1	2	1	1	1	1	0	13
10762	1	1	2	1	1	1	1	1	1	1	1	1	13
10763	2	1	2	0	1	1	1	0	1	2	1	1	13
10764	1	1	2	1	1	1	1	1	1	1	1	1	13
10765	0	1	10	0	1	0	1	0	0	0	0	0	13
10766	2	1	1	1	1	1	0	1	1	2	1	1	13
10767	2	1	1	1	1	1	1	1	1	1	1	1	13
10768	2	1	1	1	1	1	1	1	1	2	1	0	13
10769	0	1	3	1	1	1	1	1	1	2	1	0	13
10770	2	1	2	0	1	2	1	1	1	2	0	0	13
10771	2	1	1	1	1	1	1	1	1	1	1	1	13
10772	2	1	2	1	1	0	0	1	1	2	1	1	13
10773	1	1	2	1	1	1	1	1	1	1	1	1	13
10774	2	1	2	1	1	1	1	1	0	1	1	1	13
10775	1	0	0	2	1	1	2	1	0	3	1	1	13
10776	2	1	2	0	1	1	1	1	1	1	1	1	13
10777	2	1	1	1	1	1	1	1	1	2	1	0	13
10778	2	1	2	1	1	0	0	1	1	2	1	1	13
10779	2	1	2	1	1	0	0	1	0	3	2	0	13
10780	2	1	1	1	1	1	1	1	1	1	1	1	13
10781	2	1	0	1	1	1	1	1	1	2	1	1	13
10782	2	1	1	0	1	1	1	1	1	2	1	1	13
10783	2	1	2	1	1	1	1	1	1	1	1	0	13
10784	1	1	1	1	1	1	1	1	1	2	1	1	13
10785	2	1	1	0	1	1	1	1	1	2	1	1	13
10786	2	1	3	1	1	1	1	0	0	1	1	1	13
10787	2	1	1	0	1	1	1	2	1	1	1	1	13
10788	2	1	2	0	1	1	1	1	1	1	1	1	13
10789	1	1	2	1	1	1	1	1	1	1	1	1	13
10790	2	1	1	1	1	1	1	1	1	1	1	1	13
10791	2	1	2	1	1	1	1	1	0	1	1	1	13
10792	1	1	2	1	1	1	1	1	1	1	1	1	13
10793	1	1	1	1	1	1	2	1	1	1	1	1	13
10794	2	1	1	0	1	1	2	1	1	1	1	1	13
10795	2	1	2	0	1	1	1	1	1	1	1	1	13
10796	1	1	2	1	1	1	1	1	1	1	1	1	13
10797	0	0	2	1	1	1	2	1	2	1	2	0	13
10798	1	1	1	1	1	1	1	1	0	3	2	0	13
10799	2	1	1	1	1	1	0	1	1	2	1	1	13
10800	2	1	2	1	1	1	1	1	1	1	0	1	13
10801	2	1	2	0	1	1	0	1	1	2	1	1	13
10802	1	1	1	1	0	1	1	2	1	2	1	1	13
10803	2	1	2	0	1	1	1	1	1	1	1	1	13
10804	1	1	3	0	1	1	1	1	1	1	1	1	13
10805	2	1	1	1	1	1	1	0	1	2	1	1	13
10806	1	1	2	1	1	1	1	1	1	1	1	1	13
10807	2	1	1	1	1	1	1	1	1	1	1	1	13
10808	1	1	2	1	1	1	1	1	1	1	1	1	13
10809	1	1	1	1	1	1	2	1	1	2	1	0	13
10810	2	1	2	1	1	0	1	1	1	2	1	0	13
10811	1	1	2	1	1	1	1	1	1	1	1	1	13
10812	2	1	1	1	1	1	1	1	1	1	1	1	13
10813	1	1	2	1	1	1	1	1	1	1	1	1	13
10814	1	1	1	1	1	1	1	2	2	0	0	2	13
10815	2	1	2	1	1	1	1	0	1	1	1	1	13
10816	1	1	0	1	1	1	2	1	1	2	2	0	13
10817	1	1	2	1	1	1	1	1	1	1	1	1	13
10818	2	1	1	1	1	1	1	1	1	1	1	1	13
10819	1	1	1	1	1	1	1	2	1	1	1	1	13
10820	2	1	2	0	1	1	2	1	1	1	1	0	13
10821	1	0	2	1	1	1	2	2	0	2	1	0	13
10822	1	1	1	1	1	1	1	1	1	2	1	1	13
10823	1	1	2	1	1	1	1	1	1	1	1	1	13
10824	1	1	2	1	1	1	1	1	1	1	1	1	13
10825	2	1	1	1	1	0	0	2	2	2	1	0	13
10826	2	1	2	1	1	1	2	0	0	2	1	0	13
10827	2	1	2	1	1	1	1	1	1	1	1	0	13
10828	2	1	2	1	1	1	1	0	0	2	1	1	13
10829	1	1	1	1	1	1	1	1	1	1	1	2	13
10830	1	1	1	1	1	1	2	1	0	2	1	1	13
10831	1	1	1	1	1	1	1	1	1	2	1	1	13
10832	1	1	1	1	1	1	1	1	1	2	1	1	13
10833	2	1	1	1	1	1	1	1	1	1	1	1	13
10834	2	1	2	1	1	1	1	0	1	1	1	1	13
10835	1	1	1	1	1	1	1	1	1	2	1	1	13
10836	3	2	0	1	1	0	0	1	1	2	1	1	13
10837	0	0	0	1	0	1	2	1	1	3	2	2	13
10838	1	1	2	1	1	1	1	1	1	1	1	1	13
10839	2	1	1	1	1	1	1	1	1	2	1	0	13
10840	1	1	3	0	1	1	1	1	1	1	1	1	13
10841	2	1	1	1	1	1	1	1	1	1	1	1	13
10842	1	1	1	1	1	1	1	2	1	2	1	0	13
10843	1	1	2	1	1	1	1	1	1	2	1	0	13
10844	2	1	1	1	1	1	1	1	1	1	1	1	13
10845	1	1	7	1	1	1	1	0	0	0	0	0	13
10846	1	1	2	1	1	1	1	1	1	1	1	1	13
10847	2	1	0	1	1	1	1	2	2	0	0	2	13
10848	2	1	2	1	1	1	1	1	0	1	1	1	13
10849	2	1	0	1	1	1	2	1	1	2	1	0	13
10850	1	1	2	1	1	1	1	1	1	1	1	1	13
10851	2	1	2	1	1	1	1	1	1	1	1	0	13
10852	2	1	1	1	1	1	1	1	0	2	1	1	13
10853	2	1	1	1	1	1	1	1	1	1	1	1	13
10854	1	1	1	1	1	1	1	1	1	2	1	1	13
10855	1	1	2	1	1	1	2	1	1	1	1	0	13
10856	1	1	2	1	1	1	1	1	1	1	1	1	13
10857	2	1	0	1	1	1	1	1	1	2	1	1	13
10858	1	1	2	1	1	1	1	1	1	1	1	1	13
10859	1	1	1	1	1	1	1	1	1	2	1	1	13
10860	2	1	4	3	3	0	0	0	0	0	0	0	13
10861	1	1	1	1	1	1	1	1	1	2	1	1	13
10862	2	1	1	0	1	1	1	1	1	2	1	1	13
10863	2	1	0	1	1	1	2	1	1	2	1	0	13
10864	1	1	2	1	1	1	1	1	1	1	1	1	13
10865	2	1	1	1	1	1	1	1	1	1	1	1	13
10866	1	1	1	1	1	1	1	1	1	2	1	1	13
10867	2	1	1	1	1	1	1	1	1	1	1	1	13
10868	1	1	2	0	1	1	1	1	1	2	1	1	13
10869	1	1	2	1	1	1	1	1	1	1	1	1	13
10870	0	0	1	1	1	1	2	2	1	2	1	1	13
10871	2	1	2	1	1	1	2	1	1	0	0	1	13
10872	2	1	1	1	1	1	1	1	1	1	1	1	13
10873	2	1	2	1	1	1	1	0	0	2	1	1	13
10874	2	1	1	1	1	1	1	1	1	1	1	1	13
10875	2	1	2	1	1	1	1	0	1	1	1	1	13
10876	1	1	2	1	1	1	1	1	1	1	1	1	13
10877	2	1	1	1	1	1	1	1	1	1	1	1	13
10878	2	1	2	1	1	1	1	0	1	1	1	1	13
10879	2	1	2	1	1	1	1	0	0	3	1	0	13
10880	1	2	5	2	2	0	0	1	0	0	0	0	13
10881	2	1	1	1	1	2	1	1	1	1	1	0	13
10882	2	1	3	1	1	1	1	1	1	0	0	1	13
10883	1	1	2	1	1	1	1	1	1	1	1	1	13
10884	2	1	1	1	1	1	1	1	1	1	1	1	13
10885	1	1	2	1	1	1	1	1	1	1	1	1	13
10886	2	1	2	1	0	1	1	1	1	2	1	0	13
10887	1	1	2	1	1	1	1	1	1	2	0	1	13
10888	1	0	2	1	1	1	1	1	1	2	1	1	13
10889	1	1	2	1	1	1	1	1	1	1	1	1	13
10890	2	1	2	1	1	1	1	1	0	1	1	1	13
10891	2	1	0	1	1	1	1	1	1	2	1	1	13
10892	2	1	2	1	1	1	1	0	0	2	1	1	13
10893	1	1	1	1	1	1	1	1	1	2	1	1	13
10894	1	1	2	1	1	1	1	1	1	1	1	1	13
10895	2	1	2	1	1	1	1	1	1	1	1	0	13
10896	0	0	0	0	0	2	3	2	2	2	2	0	13
10897	1	1	2	1	1	1	1	1	1	1	1	1	13
10898	2	1	1	0	1	1	2	0	1	2	2	0	13
10899	2	1	1	1	1	0	0	1	1	3	2	0	13
10900	2	1	1	1	1	1	1	1	1	1	1	1	13
10901	2	1	1	1	1	1	1	1	1	1	1	1	13
10902	1	1	1	1	1	1	1	1	1	2	1	1	13
10903	2	1	2	1	1	1	2	1	2	0	0	0	13
10904	2	1	1	1	1	1	1	1	1	2	1	0	13
10905	1	1	1	1	1	1	1	1	1	2	1	1	13
10906	2	1	2	1	1	1	0	1	1	1	1	1	13
10907	1	1	2	1	1	1	1	1	1	1	1	1	13
10908	2	1	1	1	1	1	1	1	1	1	1	1	13
10909	0	0	2	0	1	1	3	0	1	3	2	0	13
10910	1	1	2	1	1	1	1	1	1	1	1	1	13
10911	2	1	2	1	1	1	1	0	0	1	1	2	13
10912	1	1	1	1	1	1	1	1	1	2	1	1	13
10913	2	1	2	0	1	1	1	1	1	2	1	0	13
10914	2	1	1	1	0	1	1	1	1	2	1	1	13
10915	1	1	2	1	1	1	1	1	1	1	1	1	13
10916	1	1	2	1	1	1	1	1	1	1	1	1	13
10917	2	1	1	1	1	1	1	1	1	2	1	0	13
10918	1	1	2	1	1	1	1	1	1	1	1	1	13
10919	2	1	2	1	1	1	1	1	1	1	1	0	13
10920	2	1	1	1	1	1	1	1	1	1	1	1	13
10921	1	1	2	1	1	2	2	1	1	0	0	1	13
10922	1	1	2	1	1	1	1	1	1	1	1	1	13
10923	1	1	0	1	1	1	1	1	1	2	1	2	13
10924	2	1	1	1	1	1	1	1	1	1	1	1	13
10925	1	1	1	1	1	1	1	1	1	2	1	1	13
10926	2	1	2	1	1	1	2	0	0	2	1	0	13
10927	1	1	2	1	1	1	2	1	1	1	1	0	13
10928	1	1	2	1	1	1	1	1	1	1	1	1	13
10929	1	1	2	1	1	1	1	1	1	1	1	1	13
10930	2	1	2	1	1	1	1	1	0	1	1	1	13
10931	2	1	1	1	1	1	1	1	1	1	1	1	13
10932	1	1	3	1	1	1	1	0	0	1	1	2	13
10933	1	1	2	1	1	1	1	1	1	1	1	1	13
10934	2	1	0	1	1	1	1	1	1	1	2	1	13
10935	2	1	0	1	0	1	2	1	1	2	1	1	13
10936	1	1	1	1	1	1	1	1	1	2	1	1	13
10937	2	1	1	0	0	1	1	1	1	3	1	1	13
10938	1	1	2	0	1	1	1	1	1	2	1	1	13
10939	1	1	2	0	1	1	1	1	1	2	1	1	13
10940	2	1	1	1	1	1	1	1	1	1	1	1	13
10941	2	1	1	1	1	1	1	1	1	1	1	1	13
10942	1	1	2	1	1	1	1	1	1	1	1	1	13
10943	2	1	1	1	1	1	1	1	1	1	1	1	13
10944	2	1	0	1	1	1	1	1	1	2	1	1	13
10945	2	1	2	1	1	1	2	0	0	2	1	0	13
10946	1	1	1	1	1	1	1	1	1	2	1	1	13
10947	2	1	1	1	1	1	1	1	1	1	1	1	13
10948	2	1	3	0	1	1	1	0	0	2	1	1	13
10949	2	1	2	1	1	0	1	1	1	2	1	0	13
10950	2	1	1	1	1	1	1	1	1	1	1	1	13
10951	1	1	1	1	1	1	1	1	1	2	1	1	13
10952	2	1	1	1	1	1	1	1	1	1	1	1	13
10953	2	1	1	1	1	1	1	2	1	1	1	0	13
10954	2	1	1	1	1	1	1	1	1	2	1	0	13
10955	2	1	1	1	1	1	1	1	1	1	1	1	13
10956	2	1	2	0	1	1	1	1	1	1	1	1	13
10957	0	0	0	0	0	1	2	1	1	4	2	2	13
10958	1	1	1	1	1	1	1	1	1	1	1	2	13
10959	1	1	1	1	1	2	3	1	1	1	0	0	13
10960	1	1	2	1	1	1	1	0	1	2	1	1	13
10961	2	1	1	1	1	1	1	1	1	1	1	1	13
10962	1	1	2	1	1	1	1	1	1	1	1	1	13
10963	2	1	1	1	1	1	1	1	1	1	1	1	13
10964	2	1	1	1	1	1	1	1	1	2	1	0	13
10965	2	1	2	1	1	0	0	0	0	4	2	0	13
10966	2	1	1	1	1	1	1	1	1	1	1	1	13
10967	1	1	2	1	1	1	1	1	1	1	1	1	13
10968	2	1	2	1	1	0	0	1	1	2	1	1	13
10969	1	1	1	1	1	1	1	1	1	2	1	1	13
10970	1	1	2	1	1	1	1	1	1	1	1	1	13
10971	2	1	2	0	1	1	1	1	1	1	1	1	13
10972	2	1	1	1	1	1	1	1	1	2	1	0	13
10973	2	1	2	1	1	1	1	1	0	1	1	1	13
10974	1	1	0	1	1	1	1	1	1	3	1	1	13
10975	1	1	2	1	1	1	1	1	1	1	1	1	13
10976	2	1	1	1	1	1	1	1	1	1	1	1	13
10977	1	1	2	1	1	1	1	1	1	2	1	0	13
10978	2	1	2	1	1	1	1	1	0	2	1	0	13
10979	2	1	1	1	1	1	1	0	1	2	1	1	13
10980	2	1	0	1	0	1	1	1	1	2	1	2	13
10981	1	1	2	1	1	1	1	1	1	1	1	1	13
10982	1	1	1	1	1	1	1	1	1	1	1	2	13
10983	2	1	1	1	1	1	1	0	1	2	1	1	13
10984	0	0	2	1	1	1	3	1	1	2	1	0	13
10985	2	1	2	1	1	1	1	1	1	1	0	1	13
10986	1	1	1	1	1	1	1	1	1	2	1	1	13
10987	1	1	1	1	1	1	2	1	1	1	1	1	13
10988	1	1	1	1	1	1	1	1	1	2	1	1	13
10989	1	1	2	1	1	1	1	1	1	2	1	0	13
10990	1	1	2	0	1	1	1	1	2	1	1	1	13
10991	1	1	2	1	1	1	1	1	1	1	1	1	13
10992	2	1	1	1	1	1	1	1	1	1	1	1	13
10993	2	1	1	1	1	1	1	1	1	1	1	1	13
10994	1	1	2	1	1	1	1	1	1	1	1	1	13
10995	1	1	2	2	2	0	0	0	1	2	1	1	13
10996	2	1	0	1	0	1	3	1	1	2	1	0	13
10997	2	1	2	1	1	1	1	1	0	1	1	1	13
10998	1	1	1	1	1	1	1	1	1	2	1	1	13
10999	1	1	2	2	0	0	0	1	6	0	0	0	13
11000	1	1	2	1	1	1	1	1	1	1	1	1	13
11001	0	0	0	0	0	2	2	5	4	0	0	0	13
11002	2	1	1	1	1	1	2	0	1	1	1	1	13
11003	1	1	4	0	1	1	1	0	0	2	1	1	13
11004	1	1	1	1	1	1	1	1	1	2	1	1	13
11005	2	1	1	1	1	1	1	1	1	1	1	1	13
11006	2	1	1	1	1	1	1	1	1	1	1	1	13
11007	1	1	0	1	1	1	2	1	1	2	1	1	13
11008	2	1	2	1	1	0	0	1	1	2	1	1	13
11009	2	1	0	1	1	1	2	1	1	1	1	1	13
11010	2	1	2	1	1	1	2	0	0	2	1	0	13
11011	1	1	1	1	1	1	3	0	0	2	1	1	13
11012	1	1	2	1	1	1	1	1	1	1	1	1	13
11013	2	1	2	1	1	0	0	1	1	2	1	1	13
11014	2	1	1	1	1	1	1	1	1	1	1	1	13
11015	2	1	1	1	1	1	1	1	1	1	1	1	13
11016	0	0	0	0	0	1	2	1	1	1	1	6	13
11017	1	1	1	1	1	1	1	1	1	2	1	1	13
11018	2	1	1	1	1	1	1	1	1	1	1	1	13
11019	2	1	2	0	1	0	0	0	0	3	3	1	13
11020	1	1	2	1	1	1	1	1	1	1	1	1	13
11021	1	0	1	1	1	1	4	1	1	1	1	0	13
11022	2	1	2	1	1	1	1	1	1	1	1	0	13
11023	2	1	1	1	1	1	1	1	1	1	1	1	13
11024	1	1	2	1	1	1	1	1	1	1	1	1	13
11025	1	1	2	1	1	1	1	1	1	1	1	1	13
11026	2	1	1	1	1	0	0	2	1	2	1	1	13
11027	0	0	0	0	0	1	3	2	2	2	1	2	13
11028	2	1	2	0	1	1	1	0	1	3	1	0	13
11029	2	1	0	1	1	1	1	1	1	2	1	1	13
11030	1	1	2	1	1	1	1	1	1	1	1	1	13
11031	1	1	2	1	1	1	1	1	1	2	1	0	13
11032	1	1	1	1	0	2	2	1	1	1	1	1	13
11033	1	1	2	1	1	1	1	1	1	1	1	1	13
11034	1	1	2	1	1	1	1	1	1	1	1	1	13
11035	2	1	1	1	1	1	1	1	1	1	1	1	13
11036	0	0	2	1	1	1	2	1	1	2	1	1	13
11037	2	1	1	1	1	1	1	1	1	1	1	1	13
11038	1	1	1	1	1	1	1	1	1	2	1	1	13
11039	1	1	2	1	1	1	1	1	1	1	1	1	13
11040	2	1	1	1	1	1	1	1	1	1	1	1	13
11041	2	1	1	1	1	1	1	1	1	1	1	1	13
11042	1	1	1	1	1	1	1	1	1	2	1	1	13
11043	2	1	1	1	1	1	1	1	1	2	1	0	13
11044	1	1	1	1	1	1	1	1	1	2	1	1	13
11045	1	1	2	1	2	1	1	1	0	2	1	0	13
11046	2	1	1	1	1	1	1	1	1	2	1	0	13
11047	1	1	0	0	1	1	2	2	1	2	1	1	13
11048	1	1	2	1	1	1	1	1	1	1	1	1	13
11049	2	1	2	1	1	1	1	1	1	1	1	0	13
11050	2	1	2	1	1	1	1	1	0	1	1	1	13
11051	2	1	2	1	1	1	1	1	1	1	1	0	13
11052	1	1	1	1	1	1	2	1	1	1	1	1	13
11053	2	1	1	1	1	1	1	1	1	1	1	1	13
11054	2	1	2	1	1	1	1	1	1	1	1	0	13
11055	1	1	2	1	1	1	1	1	1	1	1	1	13
11056	2	1	0	1	1	1	1	1	1	2	1	1	13
11057	2	1	1	1	1	1	1	1	1	1	1	1	13
11058	1	1	1	1	1	1	1	1	1	1	1	2	13
11059	1	1	1	1	1	2	2	2	1	1	0	0	13
11060	1	1	2	1	1	1	1	1	1	1	1	1	13
11061	1	1	2	1	1	1	1	1	1	1	1	1	13
11062	1	1	2	1	1	1	1	1	1	1	1	1	13
11063	1	1	2	1	1	1	1	1	1	1	1	1	13
11064	1	1	2	1	1	1	1	1	1	1	1	1	13
11065	1	1	2	1	1	1	1	1	1	1	1	1	13
11066	1	1	1	1	1	1	1	1	1	1	2	1	13
11067	1	1	2	1	1	1	1	1	1	1	1	1	13
11068	2	1	0	1	1	1	1	1	1	2	1	1	13
11069	1	1	1	1	1	1	1	1	1	2	1	1	13
11070	2	1	1	0	2	1	1	1	1	2	1	0	13
11071	2	1	1	1	1	1	1	1	1	1	1	1	13
11072	2	1	2	0	1	1	1	1	1	2	1	0	13
11073	2	1	1	1	1	1	1	1	1	1	1	1	13
11074	4	2	2	1	1	1	1	0	0	0	0	1	13
11075	0	0	2	1	1	1	1	3	1	2	1	0	13
11076	2	1	1	1	0	1	1	1	1	2	1	1	13
11077	1	1	2	1	1	1	1	1	1	1	1	1	13
11078	2	1	2	1	1	0	0	2	1	1	2	0	13
11079	7	2	2	1	0	1	0	0	0	0	0	0	13
11080	0	1	1	1	1	1	1	2	2	2	1	0	13
11081	2	1	1	1	1	1	1	1	1	2	1	0	13
11082	2	1	2	1	1	1	2	0	0	2	1	0	13
11083	1	1	2	1	1	1	1	1	1	1	1	1	13
11084	1	1	1	2	1	1	1	1	1	2	1	0	13
11085	2	1	1	1	1	1	1	1	1	1	1	1	13
11086	1	1	2	1	1	2	1	1	1	1	1	0	13
11087	1	1	2	1	1	1	1	1	1	1	1	1	13
11088	1	1	1	1	1	1	1	1	1	2	1	1	13
11089	2	0	0	1	1	1	2	1	1	2	1	1	13
11090	1	1	0	1	1	1	2	1	1	2	1	1	13
11091	1	1	2	1	1	1	1	1	1	1	1	1	13
11092	1	0	1	2	1	1	1	1	1	1	1	2	13
11093	2	1	2	1	1	1	1	1	1	1	1	0	13
11094	2	1	1	1	1	1	1	1	1	1	1	1	13
11095	2	1	1	1	1	1	1	1	1	1	1	1	13
11096	2	1	1	1	1	1	1	1	1	1	1	1	13
11097	1	1	2	1	1	1	1	0	1	2	1	1	13
11098	2	1	1	1	1	1	1	1	1	1	1	1	13
11099	1	1	2	1	1	1	0	0	2	2	1	1	13
11100	1	1	2	1	1	1	1	1	1	1	1	1	13
11101	1	1	2	1	1	1	1	1	1	2	1	0	13
11102	1	1	0	1	1	1	1	1	2	2	1	1	13
11103	1	1	1	1	1	1	1	1	1	2	1	1	13
11104	0	0	2	1	2	1	2	1	1	2	1	0	13
11105	1	1	2	1	1	1	1	1	1	1	1	1	13
11106	2	1	1	1	1	1	1	1	1	1	1	1	13
11107	1	1	2	1	1	1	1	1	1	1	1	1	13
11108	1	1	2	1	1	1	1	1	1	2	1	0	13
11109	1	1	2	1	1	1	1	1	1	1	1	1	13
11110	2	1	1	1	1	1	1	1	1	1	1	1	13
11111	3	2	2	1	1	1	1	1	1	0	0	0	13
11112	2	1	0	1	1	1	1	1	1	2	1	1	13
11113	1	1	2	1	1	1	1	1	1	1	1	1	13
11114	2	1	2	1	1	1	1	1	1	1	1	0	13
11115	2	1	2	1	1	1	1	1	1	1	1	0	13
11116	2	1	1	1	1	1	2	1	1	1	1	0	13
11117	1	1	0	1	1	1	1	2	2	2	1	0	13
11118	1	1	2	1	1	1	1	1	1	2	1	0	13
11119	2	1	2	1	1	1	1	1	1	1	1	0	13
11120	1	1	1	1	1	1	1	1	1	2	1	1	13
11121	1	1	1	1	1	1	2	1	1	1	1	1	13
11122	1	1	0	1	1	1	2	1	1	2	1	1	13
11123	0	0	0	0	0	1	2	1	1	3	2	3	13
11124	1	1	2	0	1	1	1	2	1	1	1	1	13
11125	1	1	2	1	1	1	1	1	1	1	1	1	13
11126	2	1	2	1	1	1	1	1	0	1	1	1	13
11127	1	1	2	1	1	1	2	1	0	1	1	1	13
11128	0	0	0	0	0	1	2	2	2	3	2	1	13
11129	1	1	1	1	1	1	2	1	1	1	1	1	13
11130	2	1	2	1	1	1	1	0	0	2	1	1	13
11131	2	1	0	1	1	1	2	1	1	2	1	0	13
11132	1	1	2	1	1	1	2	1	1	1	1	0	13
11133	1	1	2	1	1	1	1	1	1	1	1	1	13
11134	1	1	2	0	1	1	2	1	1	1	1	1	13
11135	0	0	2	0	1	1	2	2	1	2	1	1	13
11136	2	1	1	0	1	1	1	1	1	2	1	1	13
11137	2	1	4	1	1	1	1	0	0	1	1	0	13
11138	2	1	1	1	1	1	1	1	1	2	1	0	13
11139	1	1	2	1	1	1	1	1	1	1	1	1	13
11140	1	1	2	1	1	1	1	1	1	1	1	1	13
11141	2	1	1	1	1	1	2	1	0	1	1	1	13
11142	2	1	3	1	1	1	1	1	1	0	0	1	13
11143	0	0	2	1	1	1	1	2	2	1	2	0	13
11144	1	1	2	0	2	1	1	1	1	1	1	1	13
11145	1	1	1	1	1	1	1	1	1	2	1	1	13
11146	1	1	2	1	1	1	1	1	1	1	1	1	13
11147	2	1	2	1	1	1	1	0	1	1	1	1	13
11148	2	1	1	1	1	1	1	1	1	1	1	1	13
11149	2	1	0	1	1	1	1	1	0	2	2	1	13
11150	2	0	1	0	1	1	2	1	1	2	1	1	13
11151	1	0	2	1	1	1	2	1	1	2	1	0	13
11152	1	1	2	1	1	1	1	1	1	1	1	1	13
11153	2	1	1	0	1	1	1	1	1	2	1	1	13
11154	1	1	2	1	1	1	1	1	1	2	1	0	13
11155	1	1	2	1	1	1	1	1	1	2	1	0	13
11156	1	1	2	1	1	1	1	1	1	1	1	1	13
11157	1	1	1	1	1	1	0	1	1	2	2	1	13
11158	1	1	2	1	1	1	1	1	1	1	1	1	13
11159	1	1	1	1	1	1	2	1	1	2	1	0	13
11160	2	1	0	0	1	1	2	1	1	2	1	1	13
11161	2	1	2	1	1	1	1	1	0	2	1	0	13
11162	0	0	0	0	0	1	0	9	0	1	0	2	13
11163	0	0	0	0	0	1	0	4	2	2	0	4	13
11164	0	3	0	1	1	1	0	1	4	0	1	1	13
11165	0	0	0	0	0	1	0	9	2	0	1	0	13
11166	0	4	5	0	1	1	0	0	2	0	0	0	13
11167	0	0	2	1	1	0	0	1	1	4	2	1	13
11168	3	1	4	1	1	0	0	1	0	0	0	2	13
11169	2	1	2	1	1	0	0	1	1	2	1	1	13
11170	0	0	0	0	0	0	7	0	0	5	1	0	13
11171	0	0	0	1	0	0	3	1	2	3	2	1	13
11172	2	1	2	1	1	0	1	1	1	1	1	1	13
11173	2	1	1	1	1	0	1	1	1	2	1	1	13
11174	1	1	2	1	1	0	1	1	1	2	1	1	13
11175	2	1	2	1	1	0	0	1	1	2	1	1	13
11176	2	1	2	1	1	0	1	1	1	1	1	1	13
11177	2	1	3	1	0	0	1	1	1	1	1	1	13
11178	2	1	1	1	1	0	1	1	1	2	1	1	13
11179	3	1	1	0	1	0	1	0	0	5	1	0	13
11180	2	1	2	1	1	0	0	1	1	2	1	1	13
11181	2	1	2	1	1	0	0	1	1	2	1	1	13
11182	2	2	3	2	4	0	0	0	0	0	0	0	13
11183	1	1	1	1	2	0	0	3	2	0	1	1	13
11184	1	1	1	2	8	0	0	0	0	0	0	0	13
11185	2	10	0	1	0	0	0	0	0	0	0	0	13
11186	1	1	6	1	2	0	0	0	0	0	0	2	13
11187	1	1	4	2	5	0	0	0	0	0	0	0	13
11188	2	5	1	1	3	0	0	0	1	0	0	0	13
11189	2	1	2	1	1	0	0	1	1	2	1	1	13
11190	1	1	3	1	1	0	0	1	1	1	3	0	13
11191	1	1	3	1	1	0	0	1	1	2	1	1	13
11192	0	0	1	0	2	0	0	1	2	3	3	1	13
11193	2	1	2	1	1	0	0	1	1	2	1	1	13
11194	2	1	1	1	1	0	0	2	1	2	1	1	13
11195	1	1	6	1	4	0	0	0	0	0	0	0	13
11196	4	2	3	2	2	0	0	0	0	0	0	0	13
11197	2	1	2	1	1	0	0	1	1	2	1	1	13
11198	2	1	2	1	1	0	0	1	1	2	1	1	13
11199	2	1	2	1	1	0	0	1	1	2	1	1	13
11200	3	1	2	3	4	0	0	0	0	0	0	0	13
11201	4	2	3	3	1	0	0	0	0	0	0	0	13
11202	1	1	6	0	5	0	0	0	0	0	0	0	13
11203	1	1	2	2	2	0	0	1	1	2	1	0	13
11204	2	1	2	1	1	0	0	1	1	2	1	1	13
11205	2	1	2	1	1	0	0	1	1	2	1	1	13
11206	2	1	2	1	1	0	0	0	0	4	1	1	13
11207	3	2	2	2	2	0	0	0	0	2	0	0	13
11208	9	0	4	0	0	0	0	0	0	0	0	0	13
11209	2	1	1	1	1	0	0	2	2	2	1	0	13
11210	2	1	2	1	1	0	0	2	2	1	1	0	13
11211	1	1	2	5	2	0	0	0	0	1	1	0	13
11212	2	1	2	1	1	0	0	2	1	2	1	0	13
11213	2	1	2	2	2	0	0	0	0	2	1	1	13
11214	2	1	2	1	1	0	0	1	1	2	1	1	13
11215	2	1	2	1	1	0	0	1	1	2	1	1	13
11216	2	1	3	1	1	0	0	1	1	2	1	0	13
11217	1	1	3	2	1	0	0	1	1	1	1	1	13
11218	1	1	3	1	1	0	0	1	1	2	1	1	13
11219	2	1	2	1	1	0	0	1	1	2	1	1	13
11220	2	1	1	1	1	0	0	2	1	2	1	1	13
11221	1	1	5	2	4	0	0	0	0	0	0	0	13
11222	2	1	2	1	1	0	0	1	1	2	1	1	13
11223	1	1	2	1	1	0	0	1	1	3	2	0	13
11224	2	1	2	1	1	0	0	0	1	3	1	1	13
11225	3	1	3	2	2	0	0	1	1	0	0	0	13
11226	0	0	3	1	1	0	0	2	1	3	1	1	13
11227	2	1	2	1	1	0	0	1	1	2	1	1	13
11228	1	1	2	0	1	0	0	2	2	3	1	0	13
11229	2	1	1	1	1	0	0	1	1	3	2	0	13
11230	2	1	4	3	3	0	0	0	0	0	0	0	13
11231	1	3	8	0	0	0	0	0	0	0	1	0	13
11232	2	1	2	1	1	0	0	2	1	1	1	1	13
11233	2	1	2	1	1	0	0	1	1	2	1	1	13
11234	2	1	1	2	1	0	0	1	1	2	1	1	13
11235	2	1	2	1	1	0	0	1	1	2	1	1	13
11236	1	1	3	1	2	0	0	1	1	1	1	1	13
11237	0	1	4	3	5	0	0	0	0	0	0	0	13
11238	2	1	2	1	1	0	0	1	1	2	1	1	13
11239	2	1	2	1	1	0	0	1	1	2	1	1	13
11240	3	3	1	4	2	0	0	0	0	0	0	0	13
11241	2	1	2	1	1	0	0	1	1	2	1	1	13
11242	2	1	1	1	1	0	0	1	1	2	1	2	13
11243	2	1	2	1	1	0	0	1	1	2	1	1	13
11244	2	1	2	1	1	0	0	1	1	2	1	1	13
11245	2	1	2	1	1	0	0	1	1	2	1	1	13
11246	2	1	0	1	1	0	0	2	1	3	2	0	13
11247	4	5	2	1	1	0	0	0	0	0	0	0	13
11248	0	0	1	1	0	0	0	2	1	3	1	4	13
11249	0	0	13	0	0	0	0	0	0	0	0	0	13
11250	13	0	0	0	0	0	0	0	0	0	0	0	13
11251	10	1	2	0	0	0	0	0	0	0	0	0	13
11252	0	0	0	0	0	0	0	13	0	0	0	0	13
11253	6	3	2	0	0	0	0	1	1	0	0	0	13
11254	0	0	0	0	0	0	0	13	0	0	0	0	13
11255	0	0	0	0	0	0	0	3	2	4	2	2	13
11256	0	0	0	0	0	0	0	0	0	13	0	0	13
11257	0	0	0	0	0	0	0	0	0	8	5	0	13
11258	0	0	0	0	0	0	0	10	0	2	1	0	13
11259	0	0	0	0	0	0	0	0	0	4	9	0	13
11260	0	1	0	0	0	0	0	11	1	0	0	0	13
11261	13	0	0	0	0	0	0	0	0	0	0	0	13
11262	12	1	0	0	0	0	0	0	0	0	0	0	13
11263	11	2	0	0	0	0	0	0	0	0	0	0	13
11264	13	0	0	0	0	0	0	0	0	0	0	0	13
11265	11	2	0	0	0	0	0	0	0	0	0	0	13
11266	13	0	0	0	0	0	0	0	0	0	0	0	13
11267	13	0	0	0	0	0	0	0	0	0	0	0	13
11268	13	0	0	0	0	0	0	0	0	0	0	0	13
11269	13	0	0	0	0	0	0	0	0	0	0	0	13
11270	13	0	0	0	0	0	0	0	0	0	0	0	13
11271	11	2	0	0	0	0	0	0	0	0	0	0	13
11272	13	0	0	0	0	0	0	0	0	0	0	0	13
11273	3	10	0	0	0	0	0	0	0	0	0	0	13
11274	2	9	0	2	0	0	0	0	0	0	0	0	13
11275	10	3	0	0	0	0	0	0	0	0	0	0	13
11276	0	0	0	0	0	0	0	1	12	0	0	0	13
11277	0	0	0	0	0	0	0	4	9	0	0	0	13
11278	0	0	0	0	0	0	0	12	1	0	0	0	13
11279	0	0	0	0	0	0	0	1	12	0	0	0	13
11280	0	0	0	0	0	0	0	13	0	0	0	0	13
11281	0	0	0	0	0	0	0	13	0	0	0	0	13
11282	0	0	0	0	0	0	0	0	0	0	0	13	13
11283	0	0	0	0	0	0	0	0	0	0	0	13	13
11284	0	0	0	0	0	0	0	0	0	0	0	13	13
11285	1	1	1	1	1	1	1	1	1	1	1	1	12
11286	1	1	1	1	1	1	1	1	1	1	1	1	12
11287	2	1	2	1	1	0	0	1	1	2	1	0	12
11288	1	1	2	1	1	0	0	1	1	2	1	1	12
11289	1	1	2	1	1	1	1	1	1	1	1	0	12
11290	1	1	1	1	1	1	1	1	1	1	1	1	12
11291	2	1	3	1	1	1	1	1	1	0	0	0	12
11292	2	1	1	1	1	0	0	1	1	3	1	0	12
11293	1	1	1	1	1	1	1	1	1	1	1	1	12
11294	1	1	1	1	1	1	1	1	1	1	1	1	12
11295	1	1	1	1	1	1	1	1	1	2	1	0	12
11296	2	1	0	0	1	2	3	0	0	2	1	0	12
11297	2	1	2	1	1	0	0	1	1	2	1	0	12
11298	1	1	0	1	1	1	2	1	1	1	1	1	12
11299	2	1	0	1	0	1	1	1	1	2	1	1	12
11300	1	1	2	1	1	1	1	1	0	1	1	1	12
11301	2	1	0	1	0	1	1	1	1	2	1	1	12
11302	1	1	1	1	1	1	1	1	1	1	1	1	12
11303	1	1	1	1	1	1	1	1	1	1	1	1	12
11304	0	0	2	0	1	1	2	1	1	2	1	1	12
11305	1	1	2	1	1	1	1	0	1	1	1	1	12
11306	2	1	1	1	1	1	1	0	1	1	1	1	12
11307	1	1	2	1	1	1	1	0	0	2	1	1	12
11308	2	1	2	1	1	0	0	1	1	2	1	0	12
11309	1	1	1	1	1	1	1	1	1	1	1	1	12
11310	2	1	0	0	1	1	1	1	1	2	1	1	12
11311	1	0	2	0	1	1	2	1	1	2	1	0	12
11312	1	1	2	0	1	1	1	1	1	1	1	1	12
11313	2	1	2	1	1	1	2	1	1	0	0	0	12
11314	2	1	1	1	1	1	2	0	1	1	1	0	12
11315	1	1	1	1	1	2	3	1	1	0	0	0	12
11316	3	2	2	1	0	1	1	1	1	0	0	0	12
11317	1	1	4	1	1	1	0	0	0	2	1	0	12
11318	2	1	1	1	1	1	1	1	1	1	1	0	12
11319	2	1	2	1	1	1	1	1	1	0	0	1	12
11320	1	1	2	1	1	2	1	0	0	2	1	0	12
11321	1	1	2	0	1	1	1	1	1	1	1	1	12
11322	2	1	2	1	1	0	0	1	1	2	1	0	12
11323	0	0	0	1	1	1	3	1	1	2	1	1	12
11324	2	1	2	1	1	1	1	1	1	0	0	1	12
11325	2	1	2	1	1	1	1	0	1	1	1	0	12
11326	0	0	6	0	0	1	5	0	0	0	0	0	12
11327	1	1	1	1	1	1	1	1	1	1	1	1	12
11328	1	1	1	1	1	2	2	1	1	0	0	1	12
11329	1	1	1	1	1	1	1	1	1	1	1	1	12
11330	2	1	1	0	1	1	2	0	0	2	1	1	12
11331	2	1	2	1	1	0	0	1	1	2	1	0	12
11332	2	1	2	0	1	0	0	2	1	2	1	0	12
11333	1	1	1	1	1	1	1	1	1	1	1	1	12
11334	1	1	1	1	1	1	1	1	1	1	1	1	12
11335	0	0	0	0	0	2	4	1	2	2	1	0	12
11336	1	1	2	1	1	1	1	1	1	1	1	0	12
11337	1	1	1	1	1	1	1	1	1	1	2	0	12
11338	2	1	1	1	0	1	1	1	1	2	1	0	12
11339	1	1	0	1	1	1	2	1	1	2	1	0	12
11340	2	1	2	1	1	1	2	0	0	2	0	0	12
11341	2	1	1	1	0	1	1	1	1	1	1	1	12
11342	2	1	0	1	0	1	2	1	1	2	1	0	12
11343	1	1	1	1	1	1	1	1	1	1	1	1	12
11344	0	0	0	1	1	1	2	1	1	2	1	2	12
11345	2	1	2	1	1	1	2	0	1	1	0	0	12
11346	0	0	0	0	1	1	1	2	2	2	1	2	12
11347	1	1	0	1	1	1	1	1	1	2	1	1	12
11348	2	1	0	1	1	1	1	1	0	2	1	1	12
11349	1	1	1	1	1	1	1	1	1	1	1	1	12
11350	2	1	1	1	1	1	1	1	1	0	1	1	12
11351	1	0	1	2	1	1	1	1	0	1	1	2	12
11352	2	0	2	1	1	1	1	1	3	0	0	0	12
11353	2	1	2	1	0	1	1	1	1	1	1	0	12
11354	2	1	0	1	1	1	0	1	1	1	2	1	12
11355	2	1	1	1	1	1	1	0	1	1	1	1	12
11356	0	0	0	0	0	9	0	0	0	2	1	0	12
11357	2	1	2	0	0	1	1	1	1	2	1	0	12
11358	0	0	1	0	1	1	1	1	2	2	2	1	12
11359	0	0	0	0	0	2	3	1	2	2	2	0	12
11360	1	0	1	0	1	1	1	1	1	1	2	2	12
11361	1	1	1	1	1	1	1	1	1	1	1	1	12
11362	2	1	2	1	1	1	2	0	0	1	1	0	12
11363	1	1	1	1	1	1	1	1	1	1	1	1	12
11364	0	0	2	0	2	1	1	1	1	1	1	2	12
11365	0	0	0	0	0	3	9	0	0	0	0	0	12
11366	1	1	0	0	0	1	1	6	2	0	0	0	12
11367	0	0	0	0	0	10	2	0	0	0	0	0	12
11368	0	0	2	1	1	1	1	1	1	2	2	0	12
11369	0	0	1	1	1	1	2	0	1	4	1	0	12
11370	1	1	2	1	1	1	1	0	1	1	1	1	12
11371	0	0	0	0	0	1	2	1	1	2	2	3	12
11372	0	0	0	0	0	4	8	0	0	0	0	0	12
11373	1	1	2	1	0	1	1	1	1	1	1	1	12
11374	2	1	0	1	1	1	1	1	1	1	1	1	12
11375	2	1	2	1	1	1	1	1	1	0	0	1	12
11376	1	1	2	1	2	1	0	1	1	0	0	2	12
11377	2	1	2	1	1	1	1	1	1	0	1	0	12
11378	2	1	0	1	1	1	1	1	1	2	1	0	12
11379	1	1	1	1	1	1	1	1	1	1	1	1	12
11380	1	1	2	1	1	1	1	1	2	0	0	1	12
11381	2	1	0	0	1	1	1	1	1	2	1	1	12
11382	2	1	2	1	1	1	1	0	0	1	1	1	12
11383	2	1	2	2	1	0	0	1	1	1	1	0	12
11384	0	0	0	0	0	1	11	0	0	0	0	0	12
11385	0	0	1	1	1	1	2	1	1	2	1	1	12
11386	0	0	0	0	0	1	0	2	2	2	4	1	12
11387	0	0	0	1	1	1	3	1	1	2	1	1	12
11388	2	0	1	1	0	1	2	0	1	3	1	0	12
11389	0	1	0	0	1	2	3	1	1	2	1	0	12
11390	2	1	2	1	0	1	1	1	1	0	0	2	12
11391	2	1	0	0	1	1	2	1	1	2	1	0	12
11392	2	1	2	1	1	1	1	0	0	1	1	1	12
11393	1	1	2	1	1	0	0	2	1	1	1	1	12
11394	1	1	1	1	1	1	1	1	1	1	1	1	12
11395	2	1	2	1	1	0	0	1	1	2	1	0	12
11396	1	1	2	1	1	1	1	1	1	1	1	0	12
11397	1	1	1	1	1	1	3	0	0	2	1	0	12
11398	1	1	1	1	1	1	1	1	1	1	1	1	12
11399	2	1	1	0	1	1	1	1	1	1	1	1	12
11400	1	1	1	1	1	1	1	1	1	1	1	1	12
11401	2	1	2	1	1	1	1	0	0	1	1	1	12
11402	2	1	1	1	1	1	3	0	0	0	0	2	12
11403	1	1	2	1	1	0	0	1	1	2	1	1	12
11404	1	1	1	1	1	1	1	1	1	1	1	1	12
11405	2	1	1	1	1	1	3	0	0	1	0	1	12
11406	2	1	1	1	1	1	1	1	0	1	1	1	12
11407	1	1	2	0	1	1	1	1	1	1	1	1	12
11408	2	1	1	1	1	1	2	0	0	1	1	1	12
11409	0	0	0	0	1	2	4	1	1	2	1	0	12
11410	1	1	1	0	1	1	1	1	1	2	1	1	12
11411	1	1	2	1	1	1	1	1	1	1	1	0	12
11412	2	1	2	1	1	1	1	1	1	0	1	0	12
11413	1	1	2	1	0	1	1	1	1	2	1	0	12
11414	2	1	2	1	1	1	1	1	0	1	1	0	12
11415	1	1	0	1	1	1	1	2	1	1	1	1	12
11416	1	1	1	1	1	1	1	1	1	1	1	1	12
11417	0	0	0	0	0	1	1	1	1	5	2	1	12
11418	2	1	2	1	1	0	0	1	1	2	1	0	12
11419	0	0	0	0	0	0	1	0	0	0	0	11	12
11420	2	1	1	1	1	1	1	0	0	1	2	1	12
11421	1	1	2	1	1	1	1	1	1	1	1	0	12
11422	1	1	2	1	1	1	1	1	1	1	1	0	12
11423	1	1	2	1	1	1	1	1	0	1	1	1	12
11424	2	1	3	1	1	1	1	1	1	0	0	0	12
11425	1	4	0	1	1	2	0	1	1	1	0	0	12
11426	1	2	4	1	1	2	1	0	0	0	0	0	12
11427	0	0	0	0	0	2	1	2	6	1	0	0	12
11428	2	1	2	0	1	1	0	1	1	2	1	0	12
11429	1	0	1	1	1	1	1	2	1	2	1	0	12
11430	1	1	2	1	1	1	0	1	1	1	1	1	12
11431	2	1	0	0	0	1	1	1	1	2	1	2	12
11432	2	1	0	1	1	1	2	1	1	1	1	0	12
11433	2	1	0	1	1	1	0	0	1	2	1	2	12
11434	2	1	0	1	1	1	1	1	1	1	1	1	12
11435	2	1	2	1	1	0	0	1	1	1	1	1	12
11436	2	1	1	1	1	0	0	1	1	2	1	1	12
11437	1	0	1	0	1	1	2	1	1	2	1	1	12
11438	0	0	0	0	0	2	10	0	0	0	0	0	12
11439	2	1	0	1	2	1	0	1	1	2	1	0	12
11440	2	1	3	1	2	0	1	1	1	0	0	0	12
11441	0	1	0	0	0	2	3	1	1	2	1	1	12
11442	3	1	1	1	1	1	1	0	0	1	1	1	12
11443	1	1	1	1	1	1	1	1	1	1	1	1	12
11444	1	1	1	1	1	1	1	1	1	1	1	1	12
11445	0	0	0	0	0	1	2	1	1	5	2	0	12
11446	2	1	1	0	1	1	1	1	1	2	1	0	12
11447	2	1	1	0	1	1	1	1	1	2	1	0	12
11448	1	1	1	0	1	1	1	1	1	2	1	1	12
11449	2	1	1	1	1	1	1	0	0	2	1	1	12
11450	1	0	2	1	1	0	0	3	2	1	1	0	12
11451	2	1	0	1	0	1	1	1	1	2	1	1	12
11452	0	0	0	0	0	2	2	1	1	3	2	1	12
11453	2	1	1	1	1	1	1	1	1	1	1	0	12
11454	1	1	1	1	1	1	1	1	1	1	1	1	12
11455	2	1	0	1	1	1	1	1	1	1	1	1	12
11456	1	1	2	1	1	1	1	1	0	1	1	1	12
11457	1	1	2	1	1	1	1	1	1	1	1	0	12
11458	1	1	2	0	1	1	1	1	1	2	1	0	12
11459	2	1	1	1	0	1	1	1	1	1	1	1	12
11460	2	1	2	1	1	1	2	1	1	0	0	0	12
11461	2	1	2	1	1	0	0	1	1	2	1	0	12
11462	2	1	0	0	1	1	1	1	1	2	1	1	12
11463	2	1	2	1	1	0	0	0	1	2	1	1	12
11464	1	1	2	1	1	1	1	0	1	1	1	1	12
11465	1	1	1	1	1	1	1	1	1	1	1	1	12
11466	2	1	1	1	1	1	1	0	0	2	1	1	12
11467	0	0	0	0	0	0	2	0	0	0	0	10	12
11468	0	0	0	0	0	1	11	0	0	0	0	0	12
11469	1	1	2	1	1	1	1	0	0	2	1	1	12
11470	1	1	1	1	1	1	1	1	1	1	1	1	12
11471	1	1	1	0	1	1	1	1	1	2	1	1	12
11472	1	1	0	1	1	1	2	1	1	2	1	0	12
11473	2	1	1	0	1	1	1	1	1	1	1	1	12
11474	2	1	0	1	1	1	1	1	1	1	1	1	12
11475	0	0	0	0	0	1	3	1	1	4	2	0	12
11476	2	1	2	1	1	0	0	1	1	2	1	0	12
11477	1	1	1	1	1	1	1	1	1	1	1	1	12
11478	1	1	1	1	1	1	1	1	1	1	1	1	12
11479	0	0	0	0	0	1	1	1	1	5	2	1	12
11480	0	0	0	0	0	5	7	0	0	0	0	0	12
11481	1	1	1	1	1	1	1	1	1	1	1	1	12
11482	2	1	2	1	1	0	0	0	0	2	1	2	12
11483	1	1	1	1	0	1	2	1	1	2	1	0	12
11484	1	1	0	1	1	1	1	1	1	2	1	1	12
11485	1	0	0	1	1	1	2	1	1	2	1	1	12
11486	2	1	2	1	1	1	1	0	0	1	1	1	12
11487	1	1	0	1	1	1	1	1	1	2	1	1	12
11488	1	1	2	1	1	1	1	0	0	2	1	1	12
11489	0	0	0	0	0	2	5	2	1	2	0	0	12
11490	1	1	1	1	1	1	1	0	1	2	1	1	12
11491	1	0	2	2	1	0	1	1	1	2	1	0	12
11492	1	1	1	1	1	1	1	1	1	1	1	1	12
11493	2	1	2	1	1	1	1	1	0	1	1	0	12
11494	1	1	1	1	1	1	1	1	1	1	1	1	12
11495	1	0	1	0	1	1	2	1	0	3	1	1	12
11496	1	1	1	1	1	1	1	1	0	2	1	1	12
11497	2	1	1	1	1	1	1	1	1	1	1	0	12
11498	1	1	1	0	1	1	2	1	1	2	1	0	12
11499	2	1	1	1	1	0	0	1	1	2	1	1	12
11500	2	1	2	1	1	1	1	0	0	2	1	0	12
11501	1	1	1	1	1	1	1	1	1	2	1	0	12
11502	1	1	1	1	1	1	1	1	1	1	1	1	12
11503	1	1	1	1	1	1	1	1	1	1	1	1	12
11504	2	1	1	1	1	1	2	0	0	2	1	0	12
11505	3	3	2	1	3	0	0	0	0	0	0	0	12
11506	2	1	2	1	0	1	1	1	1	1	1	0	12
11507	1	1	0	1	1	2	3	1	1	0	0	1	12
11508	1	1	2	1	1	1	1	0	0	2	1	1	12
11509	1	1	1	1	1	1	1	1	1	1	1	1	12
11510	0	0	2	1	1	1	1	1	1	2	1	1	12
11511	0	0	0	0	0	4	8	0	0	0	0	0	12
11512	2	1	1	0	1	1	1	1	1	1	1	1	12
11513	2	1	2	1	1	2	3	0	0	0	0	0	12
11514	1	1	1	1	1	1	1	1	1	1	1	1	12
11515	1	1	1	1	1	1	1	1	1	1	1	1	12
11516	1	1	1	1	1	1	3	0	0	2	1	0	12
11517	2	1	1	1	1	0	0	1	1	2	1	1	12
11518	1	1	0	1	1	1	1	1	1	2	1	1	12
11519	2	1	1	1	1	0	1	1	1	0	0	3	12
11520	1	1	2	1	1	1	1	1	0	0	0	3	12
11521	0	0	2	1	1	2	1	0	1	2	1	1	12
11522	0	0	2	1	0	1	1	1	1	2	2	1	12
11523	1	1	1	1	1	1	1	1	1	1	1	1	12
11524	0	0	0	0	0	3	8	1	0	0	0	0	12
11525	2	1	4	0	1	0	1	0	1	0	0	2	12
11526	2	1	2	0	1	1	1	1	0	1	1	1	12
11527	1	0	3	2	1	0	2	0	1	1	1	0	12
11528	1	1	1	1	1	1	1	1	1	1	1	1	12
11529	1	1	1	1	1	1	1	1	1	1	1	1	12
11530	1	1	1	1	1	1	1	0	1	2	1	1	12
11531	1	1	1	1	1	1	1	1	1	1	1	1	12
11532	1	1	2	1	1	0	0	1	1	2	1	1	12
11533	2	1	2	1	1	0	0	1	1	3	0	0	12
11534	2	1	2	1	1	1	2	0	0	0	0	2	12
11535	1	1	1	1	1	1	1	1	1	1	1	1	12
11536	2	1	0	0	1	1	1	2	1	1	1	1	12
11537	1	1	1	1	1	1	1	1	1	1	1	1	12
11538	2	1	1	1	1	1	2	0	0	1	1	1	12
11539	0	0	0	0	0	1	2	1	1	3	2	2	12
11540	2	1	2	1	1	0	1	0	1	2	1	0	12
11541	0	0	2	1	1	1	1	1	1	2	1	1	12
11542	1	1	1	1	1	1	1	1	1	1	1	1	12
11543	2	1	2	1	1	1	1	1	1	0	1	0	12
11544	1	1	2	1	1	1	2	1	1	0	0	1	12
11545	2	1	2	0	1	1	2	0	0	2	1	0	12
11546	0	0	0	0	0	5	7	0	0	0	0	0	12
11547	1	0	0	1	1	1	2	1	1	1	1	2	12
11548	1	1	1	1	1	1	1	1	1	1	1	1	12
11549	1	1	2	1	1	1	1	0	0	2	1	1	12
11550	1	1	1	1	1	1	1	1	1	2	1	0	12
11551	0	0	0	0	0	1	2	4	5	0	0	0	12
11552	1	1	0	1	0	1	1	2	2	1	1	1	12
11553	2	1	1	0	1	2	2	0	1	1	1	0	12
11554	2	1	1	1	1	1	1	1	1	0	1	1	12
11555	1	1	2	1	1	0	1	1	1	1	1	1	12
11556	2	1	1	1	1	1	1	1	0	1	1	1	12
11557	0	0	0	0	0	1	1	3	3	2	1	1	12
11558	0	0	2	1	1	1	1	1	1	2	1	1	12
11559	2	1	2	1	1	1	1	0	0	2	1	0	12
11560	2	1	2	1	1	2	3	0	0	0	0	0	12
11561	0	0	0	0	0	2	3	1	1	2	1	2	12
11562	2	1	2	1	1	1	1	0	0	1	1	1	12
11563	1	1	1	1	1	1	1	1	1	1	1	1	12
11564	1	1	2	1	1	0	1	1	1	2	1	0	12
11565	6	1	3	2	0	0	0	0	0	0	0	0	12
11566	0	0	0	0	0	2	3	2	1	2	1	1	12
11567	1	1	1	1	1	1	1	1	1	1	1	1	12
11568	1	1	1	1	1	1	1	1	1	1	1	1	12
11569	0	0	2	1	1	1	0	1	1	2	2	1	12
11570	2	1	0	1	1	0	1	1	1	2	1	1	12
11571	0	0	0	0	0	0	0	0	0	11	0	1	12
11572	1	1	1	1	1	1	1	2	2	0	1	0	12
11573	0	0	2	1	1	1	2	1	1	2	1	0	12
11574	0	0	0	0	0	6	6	0	0	0	0	0	12
11575	1	1	1	1	1	1	1	1	1	1	1	1	12
11576	0	0	0	1	0	2	3	1	1	2	1	1	12
11577	1	1	1	1	1	1	1	1	1	1	1	1	12
11578	1	1	1	1	1	1	2	1	1	1	1	0	12
11579	1	1	1	1	1	1	0	1	1	2	1	1	12
11580	1	1	1	1	1	1	1	1	1	1	1	1	12
11581	1	1	0	1	0	1	2	1	1	2	1	1	12
11582	1	1	2	1	1	1	1	0	2	1	1	0	12
11583	2	1	2	0	1	1	0	3	2	0	0	0	12
11584	2	1	1	1	1	1	1	1	1	1	1	0	12
11585	1	1	1	1	1	1	1	1	1	1	1	1	12
11586	1	1	1	1	1	0	1	1	1	2	1	1	12
11587	1	1	2	1	3	1	2	0	1	0	0	0	12
11588	1	1	2	1	1	1	1	1	0	2	1	0	12
11589	1	1	2	1	1	1	1	0	1	1	1	1	12
11590	1	1	1	1	1	1	1	1	1	1	1	1	12
11591	2	1	1	1	1	1	0	1	1	1	1	1	12
11592	2	1	2	1	1	1	1	0	0	2	1	0	12
11593	1	1	1	1	1	1	1	1	1	1	1	1	12
11594	2	1	2	1	1	1	1	1	1	1	0	0	12
11595	1	1	1	1	1	1	1	1	1	1	1	1	12
11596	2	1	0	1	1	1	1	1	1	2	1	0	12
11597	2	1	2	0	1	1	2	0	0	1	1	1	12
11598	1	1	1	1	1	1	1	1	1	1	1	1	12
11599	1	1	2	1	1	1	1	1	1	1	1	0	12
11600	1	1	1	1	0	1	2	1	1	2	1	0	12
11601	2	1	0	1	1	1	1	1	1	2	1	0	12
11602	1	1	1	1	1	1	1	1	1	1	1	1	12
11603	2	1	1	1	1	1	1	1	1	2	0	0	12
11604	1	1	1	1	1	1	1	0	1	2	1	1	12
11605	1	1	1	1	1	1	2	0	1	1	1	1	12
11606	1	1	1	1	1	1	1	1	1	2	1	0	12
11607	1	1	0	1	1	1	1	0	2	2	1	1	12
11608	0	0	2	1	1	1	2	1	1	2	1	0	12
11609	1	1	0	1	1	1	1	1	1	2	1	1	12
11610	1	1	1	1	1	1	1	1	1	1	1	1	12
11611	2	1	2	1	1	1	1	0	0	2	1	0	12
11612	0	0	0	0	0	6	6	0	0	0	0	0	12
11613	1	1	2	0	1	1	1	1	1	2	0	1	12
11614	1	1	2	1	1	1	1	1	1	1	1	0	12
11615	0	0	2	1	1	1	1	1	1	2	1	1	12
11616	1	1	1	1	1	1	1	1	1	1	1	1	12
11617	0	0	2	1	1	1	1	1	2	1	1	1	12
11618	0	0	1	1	1	1	1	1	1	2	2	1	12
11619	1	1	1	1	1	1	1	1	1	1	1	1	12
11620	1	0	3	1	1	1	1	1	1	1	1	0	12
11621	0	0	0	0	0	0	1	0	0	10	1	0	12
11622	1	1	1	1	1	1	1	1	1	1	1	1	12
11623	3	1	2	1	1	0	0	1	1	1	1	0	12
11624	2	1	2	1	1	1	1	0	1	1	1	0	12
11625	2	1	2	1	1	1	1	0	0	2	1	0	12
11626	1	1	1	1	1	1	1	1	1	1	1	1	12
11627	2	1	3	1	1	0	0	1	1	0	1	1	12
11628	1	1	1	1	1	1	1	1	1	1	1	1	12
11629	1	1	1	1	1	1	1	1	1	1	1	1	12
11630	2	1	1	1	1	1	1	0	1	1	1	1	12
11631	2	1	2	1	1	1	1	1	1	0	0	1	12
11632	1	1	0	1	1	1	1	1	1	2	1	1	12
11633	2	1	3	1	1	1	1	0	0	1	1	0	12
11634	1	1	1	0	1	1	1	1	1	2	1	1	12
11635	1	1	1	1	1	1	1	1	1	1	1	1	12
11636	2	1	0	1	0	2	1	1	1	1	1	1	12
11637	2	1	1	1	1	1	1	1	1	1	1	0	12
11638	1	1	1	1	1	1	1	1	1	1	1	1	12
11639	1	1	1	1	1	1	1	1	1	1	1	1	12
11640	2	1	1	1	1	1	3	1	1	0	0	0	12
11641	1	1	1	1	1	1	2	1	1	1	1	0	12
11642	2	1	0	1	1	1	1	1	1	1	1	1	12
11643	2	1	2	1	1	1	2	1	1	0	0	0	12
11644	2	1	2	1	1	1	1	0	0	2	1	0	12
11645	1	1	0	1	0	1	2	1	1	2	1	1	12
11646	2	1	1	1	1	1	1	1	0	2	1	0	12
11647	2	1	1	1	1	0	0	1	1	2	1	1	12
11648	0	0	0	1	2	1	2	1	1	2	1	1	12
11649	1	0	2	1	1	1	1	1	1	1	1	1	12
11650	2	1	1	1	1	0	0	2	3	0	0	1	12
11651	1	1	1	1	1	1	1	1	0	2	1	1	12
11652	2	1	1	1	1	1	1	1	0	1	1	1	12
11653	2	1	2	1	1	0	1	0	0	2	1	1	12
11654	2	1	2	1	1	1	1	0	0	2	1	0	12
11655	1	1	1	1	1	1	1	1	1	1	1	1	12
11656	2	1	1	0	1	1	1	1	1	1	1	1	12
11657	1	1	1	1	1	1	1	1	1	1	1	1	12
11658	2	1	3	0	1	1	1	0	0	2	1	0	12
11659	2	1	0	0	1	1	2	1	1	2	1	0	12
11660	1	1	1	1	1	1	1	1	1	1	1	1	12
11661	2	1	2	1	1	1	1	0	1	1	1	0	12
11662	1	1	1	1	1	1	1	1	1	1	1	1	12
11663	1	1	0	0	1	1	2	1	1	2	1	1	12
11664	1	1	2	1	1	1	1	0	0	2	1	1	12
11665	1	1	2	1	1	1	1	0	0	2	1	1	12
11666	1	1	0	1	1	1	2	1	1	2	1	0	12
11667	1	1	2	0	1	1	1	1	1	2	1	0	12
11668	2	1	1	1	1	1	1	2	0	1	1	0	12
11669	1	0	0	0	0	1	1	2	2	3	1	1	12
11670	1	1	1	1	0	1	1	1	1	2	1	1	12
11671	1	1	2	0	1	1	1	1	1	1	1	1	12
11672	2	1	1	1	1	1	1	0	1	2	1	0	12
11673	0	0	0	0	0	5	7	0	0	0	0	0	12
11674	2	1	2	1	1	1	1	0	0	2	1	0	12
11675	2	1	1	1	1	1	1	0	1	2	0	1	12
11676	1	1	1	1	1	1	1	1	1	1	1	1	12
11677	2	1	0	0	0	1	2	1	1	2	1	1	12
11678	0	0	0	0	0	0	0	0	0	8	3	1	12
11679	2	1	2	1	1	1	1	0	0	2	1	0	12
11680	0	0	3	0	1	2	2	1	1	1	1	0	12
11681	1	0	0	1	1	1	1	0	1	3	2	1	12
11682	0	0	3	1	1	1	1	1	1	2	1	0	12
11683	2	1	2	1	1	1	3	0	0	0	0	1	12
11684	3	1	1	1	1	1	1	0	0	2	1	0	12
11685	1	1	1	1	1	1	1	1	1	1	1	1	12
11686	2	2	4	0	2	0	0	0	0	0	0	2	12
11687	2	1	0	1	0	1	1	1	1	2	1	1	12
11688	0	0	0	0	0	1	2	1	1	4	2	1	12
11689	2	1	1	1	1	1	1	1	0	1	1	1	12
11690	2	1	0	1	1	1	1	1	1	1	1	1	12
11691	0	0	2	1	1	1	1	1	1	2	1	1	12
11692	2	1	1	2	1	0	0	2	1	1	1	0	12
11693	2	1	1	1	1	1	1	1	1	1	1	0	12
11694	1	1	1	0	1	1	1	1	1	2	1	1	12
11695	1	1	0	1	1	1	1	1	0	2	2	1	12
11696	2	1	2	1	1	1	1	1	1	0	0	1	12
11697	1	1	1	1	1	1	0	1	1	2	1	1	12
11698	1	1	2	1	1	1	1	0	1	1	1	1	12
11699	1	1	2	0	0	1	2	1	1	1	1	1	12
11700	1	1	0	1	1	1	1	1	1	2	1	1	12
11701	1	1	0	1	1	1	2	1	1	1	1	1	12
11702	2	1	1	1	1	0	0	1	2	2	1	0	12
11703	1	1	1	1	1	1	1	1	1	1	1	1	12
11704	0	0	1	1	1	1	1	0	1	3	2	1	12
11705	1	1	3	1	1	1	2	1	1	0	0	0	12
11706	0	0	0	1	1	1	1	2	1	1	1	3	12
11707	1	1	1	0	1	1	1	1	1	1	1	2	12
11708	0	0	2	1	1	1	1	1	1	2	1	1	12
11709	1	1	1	1	1	1	2	0	1	1	1	1	12
11710	1	1	2	1	1	1	0	1	1	1	1	1	12
11711	2	1	2	1	1	1	0	0	0	2	1	1	12
11712	1	1	1	1	2	1	1	1	0	1	1	1	12
11713	1	1	1	1	1	1	1	1	1	1	1	1	12
11714	2	1	1	1	1	1	1	1	1	1	1	0	12
11715	2	1	0	1	1	1	1	0	1	2	2	0	12
11716	1	1	2	1	1	1	1	1	1	1	1	0	12
11717	1	1	1	1	1	1	1	1	1	1	1	1	12
11718	2	1	2	0	1	0	1	1	1	2	1	0	12
11719	1	1	1	1	1	1	0	1	1	2	1	1	12
11720	0	0	2	0	1	1	1	1	2	2	1	1	12
11721	2	1	1	0	1	1	1	1	1	1	1	1	12
11722	1	1	2	1	1	0	0	1	1	2	0	2	12
11723	1	1	2	1	1	1	1	0	1	1	1	1	12
11724	1	1	1	1	1	1	1	1	0	2	1	1	12
11725	1	1	2	1	0	0	1	1	1	3	1	0	12
11726	1	1	1	1	1	1	1	1	1	1	1	1	12
11727	1	0	0	1	1	2	3	1	1	1	1	0	12
11728	2	1	2	1	1	0	0	1	1	2	1	0	12
11729	0	0	2	1	1	1	1	1	1	2	1	1	12
11730	1	1	1	1	1	1	2	0	0	2	1	1	12
11731	2	1	2	1	1	1	1	0	0	2	1	0	12
11732	1	1	2	1	1	1	1	1	1	1	1	0	12
11733	1	1	1	1	1	1	1	1	1	1	1	1	12
11734	1	1	1	1	1	1	1	1	1	1	1	1	12
11735	3	2	3	2	2	0	0	0	0	0	0	0	12
11736	0	0	0	0	0	1	1	1	1	4	2	2	12
11737	2	1	0	1	1	1	1	0	1	2	1	1	12
11738	1	1	3	2	1	0	0	1	1	1	1	0	12
11739	2	1	2	1	1	0	0	1	1	1	1	1	12
11740	2	1	1	1	1	1	2	1	1	0	1	0	12
11741	2	1	1	1	1	1	1	1	1	1	1	0	12
11742	2	1	2	1	1	1	1	1	1	0	0	1	12
11743	2	1	2	1	1	1	1	0	0	2	1	0	12
11744	2	1	2	2	1	1	1	0	0	1	1	0	12
11745	1	1	1	1	1	1	1	1	1	1	1	1	12
11746	1	1	2	1	1	1	1	1	1	1	1	0	12
11747	0	0	0	0	0	2	0	0	6	2	0	2	12
11748	4	1	0	1	1	1	1	0	2	1	0	0	12
11749	1	1	0	0	0	1	0	5	2	1	1	0	12
11750	0	3	0	2	1	1	1	2	2	0	0	0	12
11751	0	0	0	0	0	1	0	9	1	0	0	1	12
11752	1	1	0	0	0	0	0	5	3	1	1	0	12
11753	8	0	0	1	0	1	0	1	1	0	0	0	12
11754	3	1	3	0	0	1	1	1	1	0	1	0	12
11755	1	3	0	0	0	1	1	0	4	1	1	0	12
11756	1	2	0	1	1	0	0	1	3	1	1	1	12
11757	0	1	1	1	1	1	0	2	3	1	0	1	12
11758	0	0	4	0	0	0	0	0	8	0	0	0	12
11759	0	0	0	0	1	1	1	1	8	0	0	0	12
11760	1	1	0	0	0	0	4	0	1	4	0	1	12
11761	0	0	0	0	0	0	12	0	0	0	0	0	12
11762	2	1	3	2	1	0	0	0	0	2	1	0	12
11763	1	3	5	0	2	0	0	0	1	0	0	0	12
11764	0	0	0	0	0	0	0	0	0	12	0	0	12
11765	2	1	2	0	1	0	3	1	0	1	1	0	12
11766	1	1	1	1	1	0	1	1	1	2	1	1	12
11767	2	1	0	1	1	0	1	1	1	2	1	1	12
11768	2	1	2	1	1	0	1	1	1	1	1	0	12
11769	2	1	1	1	1	0	0	1	1	2	1	1	12
11770	2	1	2	1	1	0	0	1	1	2	1	0	12
11771	2	1	2	1	1	0	0	1	1	2	1	0	12
11772	2	1	1	1	1	0	0	1	1	2	1	1	12
11773	3	7	1	0	0	0	1	0	0	0	0	0	12
11774	3	2	2	0	0	0	2	2	1	0	0	0	12
11775	0	0	10	0	0	0	0	1	1	0	0	0	12
11776	2	1	3	1	1	0	0	0	0	2	1	1	12
11777	2	1	1	1	1	0	1	1	1	1	1	1	12
11778	1	1	2	1	1	0	1	1	1	1	1	1	12
11779	2	1	2	1	1	0	0	1	1	2	1	0	12
11780	1	1	2	1	1	0	1	1	1	2	1	0	12
11781	2	1	2	1	1	0	0	1	1	2	1	0	12
11782	1	0	0	0	0	0	2	7	1	1	0	0	12
11783	0	0	1	1	1	0	1	2	2	2	1	1	12
11784	3	1	7	0	1	0	0	0	0	0	0	0	12
11785	2	1	1	1	1	0	1	1	1	2	1	0	12
11786	9	3	0	0	0	0	0	0	0	0	0	0	12
11787	1	1	9	0	1	0	0	0	0	0	0	0	12
11788	2	1	2	1	1	0	0	1	1	2	1	0	12
11789	4	2	0	0	2	0	0	0	0	0	0	4	12
11790	2	1	0	1	1	0	0	1	1	2	1	2	12
11791	0	0	9	0	1	0	0	0	0	1	1	0	12
11792	2	8	1	1	0	0	0	0	0	0	0	0	12
11793	0	0	3	1	2	0	0	1	1	4	0	0	12
11794	2	1	2	1	1	0	0	1	1	1	1	1	12
11795	1	1	5	1	1	0	0	1	0	2	0	0	12
11796	1	1	1	1	1	0	0	2	1	2	1	1	12
11797	2	1	2	1	1	0	0	1	1	1	1	1	12
11798	0	0	6	2	1	0	0	0	0	1	1	1	12
11799	2	1	1	1	1	0	0	1	1	2	1	1	12
11800	2	1	1	1	1	0	0	2	1	2	1	0	12
11801	2	1	2	1	1	0	0	1	1	2	1	0	12
11802	1	1	2	1	1	0	0	1	1	2	1	1	12
11803	2	1	2	1	1	0	0	1	1	2	1	0	12
11804	2	1	2	1	1	0	0	1	1	2	0	1	12
11805	2	1	2	1	1	0	0	1	1	1	1	1	12
11806	1	1	7	0	3	0	0	0	0	0	0	0	12
11807	2	1	2	1	1	0	0	1	1	2	1	0	12
11808	1	0	9	0	1	0	0	0	0	1	0	0	12
11809	2	1	2	1	1	0	0	1	1	1	1	1	12
11810	1	1	2	3	5	0	0	0	0	0	0	0	12
11811	2	1	2	0	1	0	0	1	1	2	1	1	12
11812	1	1	2	3	2	0	0	0	0	2	1	0	12
11813	2	1	2	1	1	0	0	1	1	2	1	0	12
11814	6	0	4	1	1	0	0	0	0	0	0	0	12
11815	2	1	1	0	1	0	0	1	1	2	1	2	12
11816	2	1	1	1	1	0	0	1	1	2	1	1	12
11817	0	0	0	0	0	0	0	0	0	2	10	0	12
11818	12	0	0	0	0	0	0	0	0	0	0	0	12
11819	1	11	0	0	0	0	0	0	0	0	0	0	12
11820	2	1	6	2	1	0	0	0	0	0	0	0	12
11821	7	3	0	1	0	0	0	0	0	0	0	1	12
11822	5	2	1	0	4	0	0	0	0	0	0	0	12
11823	2	1	0	3	5	0	0	0	0	0	0	1	12
11824	2	1	2	1	1	0	0	1	1	1	1	1	12
11825	0	0	0	1	1	0	0	1	2	4	2	1	12
11826	2	1	2	0	1	0	0	1	1	2	1	1	12
11827	2	1	1	1	1	0	0	2	1	1	1	1	12
11828	2	1	2	1	1	0	0	1	1	1	1	1	12
11829	2	1	2	1	1	0	0	1	1	2	1	0	12
11830	0	0	7	2	3	0	0	0	0	0	0	0	12
11831	2	1	2	1	1	0	0	0	1	2	1	1	12
11832	2	1	2	1	1	0	0	1	1	1	1	1	12
11833	2	1	2	1	1	0	0	1	1	1	1	1	12
11834	4	2	4	0	2	0	0	0	0	0	0	0	12
11835	3	2	4	1	2	0	0	0	0	0	0	0	12
11836	4	1	2	2	3	0	0	0	0	0	0	0	12
11837	1	1	0	0	0	0	0	1	6	0	3	0	12
11838	0	1	3	1	1	0	0	1	1	2	1	1	12
11839	2	1	1	1	1	0	0	1	1	3	1	0	12
11840	1	1	4	1	1	0	0	1	0	1	1	1	12
11841	1	1	2	1	1	0	0	1	1	2	2	0	12
11842	2	1	1	1	1	0	0	1	1	2	1	1	12
11843	2	1	2	1	1	0	0	1	1	1	1	1	12
11844	1	1	2	1	1	0	0	1	1	2	1	1	12
11845	2	1	2	1	1	0	0	1	1	2	1	0	12
11846	3	8	1	0	0	0	0	0	0	0	0	0	12
11847	2	1	1	1	1	0	0	1	1	2	1	1	12
11848	2	1	2	1	1	0	0	1	1	1	1	1	12
11849	2	1	2	1	1	0	0	1	1	2	1	0	12
11850	1	1	2	1	1	0	0	2	2	1	1	0	12
11851	2	1	2	1	1	0	0	1	1	1	1	1	12
11852	2	1	2	1	1	0	0	0	0	4	1	0	12
11853	2	1	2	1	1	0	0	1	1	2	1	0	12
11854	0	0	11	0	1	0	0	0	0	0	0	0	12
11855	2	1	2	0	1	0	0	1	1	2	1	1	12
11856	2	1	2	1	1	0	0	1	1	2	1	0	12
11857	1	1	2	1	1	0	0	1	1	2	1	1	12
11858	1	1	2	1	1	0	0	1	1	2	1	1	12
11859	2	1	2	1	1	0	0	1	1	1	1	1	12
11860	2	1	1	1	1	0	0	1	1	2	1	1	12
11861	0	6	0	1	2	0	0	1	1	1	0	0	12
11862	0	0	12	0	0	0	0	0	0	0	0	0	12
11863	1	1	9	1	0	0	0	0	0	0	0	0	12
11864	1	1	1	2	0	0	0	2	2	1	1	1	12
11865	2	3	7	0	0	0	0	0	0	0	0	0	12
11866	2	1	2	1	0	0	0	1	1	2	1	1	12
11867	0	0	12	0	0	0	0	0	0	0	0	0	12
11868	11	0	1	0	0	0	0	0	0	0	0	0	12
11869	0	0	2	3	0	0	0	1	1	3	2	0	12
11870	2	1	2	1	0	0	0	1	1	2	1	1	12
11871	0	0	1	0	0	0	0	10	1	0	0	0	12
11872	3	1	6	1	0	0	0	0	0	0	0	1	12
11873	6	1	2	1	0	0	0	0	0	1	1	0	12
11874	0	0	1	0	0	0	0	0	11	0	0	0	12
11875	0	0	0	0	0	0	0	2	2	4	2	2	12
11876	0	1	0	0	0	0	0	1	1	4	4	1	12
11877	0	5	0	0	0	0	0	0	7	0	0	0	12
11878	0	0	0	0	0	0	0	0	0	6	6	0	12
11879	0	0	0	0	0	0	0	0	0	9	3	0	12
11880	3	1	0	1	0	0	0	2	2	2	1	0	12
11881	11	1	0	0	0	0	0	0	0	0	0	0	12
11882	12	0	0	0	0	0	0	0	0	0	0	0	12
11883	2	0	0	10	0	0	0	0	0	0	0	0	12
11884	12	0	0	0	0	0	0	0	0	0	0	0	12
11885	12	0	0	0	0	0	0	0	0	0	0	0	12
11886	12	0	0	0	0	0	0	0	0	0	0	0	12
11887	10	2	0	0	0	0	0	0	0	0	0	0	12
11888	12	0	0	0	0	0	0	0	0	0	0	0	12
11889	12	0	0	0	0	0	0	0	0	0	0	0	12
11890	12	0	0	0	0	0	0	0	0	0	0	0	12
11891	9	3	0	0	0	0	0	0	0	0	0	0	12
11892	3	9	0	0	0	0	0	0	0	0	0	0	12
11893	0	12	0	0	0	0	0	0	0	0	0	0	12
11894	0	0	0	0	0	0	0	11	1	0	0	0	12
11895	0	0	0	0	0	0	0	0	12	0	0	0	12
11896	0	0	0	0	0	0	0	1	11	0	0	0	12
11897	0	0	0	0	0	0	0	9	3	0	0	0	12
11898	0	0	0	0	0	0	0	0	12	0	0	0	12
11899	0	0	0	0	0	0	0	10	2	0	0	0	12
11900	0	0	0	0	0	0	0	12	0	0	0	0	12
11901	0	0	0	0	0	0	0	12	0	0	0	0	12
11902	0	0	0	0	0	0	0	0	0	0	0	12	12
11903	0	0	0	0	0	0	0	0	0	0	0	12	12
11904	0	0	0	0	0	0	0	0	0	0	0	12	12
11905	0	0	0	0	0	0	0	0	0	0	0	12	12
11906	0	0	0	0	0	0	0	0	0	0	0	12	12
11907	0	0	0	0	0	0	0	0	0	0	0	12	12
11908	0	0	0	0	0	0	0	0	0	0	0	12	12
11909	1	1	0	1	1	1	1	1	1	1	1	1	11
11910	2	1	2	1	1	2	2	0	0	0	0	0	11
11911	2	1	2	1	1	1	1	0	0	1	1	0	11
11912	1	1	1	1	1	1	1	1	1	1	1	0	11
11913	0	0	0	0	0	5	6	0	0	0	0	0	11
11914	1	1	1	1	1	0	0	1	1	2	1	1	11
11915	0	0	0	0	0	1	2	2	1	2	1	2	11
11916	2	1	0	0	0	1	1	1	2	1	1	1	11
11917	0	0	1	1	0	2	3	1	1	1	1	0	11
11918	1	1	1	1	0	1	1	1	1	1	1	1	11
11919	2	1	1	1	0	2	2	1	1	0	0	0	11
11920	1	1	1	1	1	1	1	1	0	1	1	1	11
11921	2	1	0	1	1	1	1	0	1	2	1	0	11
11922	1	1	0	1	1	1	1	1	1	1	1	1	11
11923	2	1	2	1	1	1	0	1	1	0	0	1	11
11924	2	1	2	1	1	0	0	1	0	1	1	1	11
11925	1	1	2	0	1	1	1	0	1	1	1	1	11
11926	1	1	2	1	1	1	1	1	1	0	0	1	11
11927	1	1	2	1	1	1	1	1	1	0	1	0	11
11928	0	0	0	0	0	7	4	0	0	0	0	0	11
11929	1	1	1	1	1	1	1	1	1	1	0	1	11
11930	1	1	1	1	1	0	1	1	1	2	1	0	11
11931	2	1	2	1	1	1	1	1	1	0	0	0	11
11932	0	0	1	2	1	1	1	0	0	3	1	1	11
11933	0	0	0	0	0	5	6	0	0	0	0	0	11
11934	2	1	2	1	1	1	1	1	1	0	0	0	11
11935	2	1	2	1	1	0	0	1	0	2	1	0	11
11936	2	1	0	1	1	1	1	1	1	1	1	0	11
11937	0	0	0	0	0	5	6	0	0	0	0	0	11
11938	0	0	0	1	0	1	2	1	1	2	1	2	11
11939	0	0	2	1	0	1	1	2	1	2	1	0	11
11940	2	1	0	0	1	1	2	1	1	1	1	0	11
11941	0	0	1	1	1	1	3	1	1	1	1	0	11
11942	1	1	0	0	1	1	1	1	1	2	1	1	11
11943	2	1	2	0	1	1	1	1	1	0	0	1	11
11944	1	1	0	1	1	0	0	1	1	2	1	2	11
11945	1	1	1	1	1	1	1	0	1	1	1	1	11
11946	1	1	2	1	1	0	0	0	0	3	2	0	11
11947	3	2	1	2	3	0	0	0	0	0	0	0	11
11948	1	0	1	2	0	1	1	1	1	1	1	1	11
11949	0	0	1	1	1	1	3	1	0	2	1	0	11
11950	0	0	0	0	0	1	3	0	0	5	2	0	11
11951	0	0	2	1	0	1	1	1	1	2	1	1	11
11952	1	1	2	1	1	1	1	0	0	2	1	0	11
11953	1	1	3	1	1	1	0	1	0	1	1	0	11
11954	0	0	0	0	0	2	4	0	1	2	2	0	11
11955	1	1	2	1	1	1	1	1	1	0	0	1	11
11956	0	0	0	0	0	1	2	1	1	4	2	0	11
11957	0	0	2	0	1	1	2	1	1	2	1	0	11
11958	1	1	1	1	1	1	1	1	1	1	1	0	11
11959	1	1	2	1	1	1	2	0	0	1	1	0	11
11960	0	0	0	0	0	0	0	0	0	0	0	11	11
11961	0	0	2	1	1	1	1	1	1	2	1	0	11
11962	1	1	1	1	1	1	1	1	0	1	1	1	11
11963	2	1	1	0	1	1	2	0	0	2	1	0	11
11964	1	1	1	1	1	1	1	0	1	1	1	1	11
11965	0	0	0	0	0	6	5	0	0	0	0	0	11
11966	1	1	2	1	1	1	1	0	0	1	1	1	11
11967	2	1	1	0	1	1	1	1	1	1	1	0	11
11968	1	1	1	0	1	1	1	0	1	2	1	1	11
11969	1	1	1	1	0	1	1	0	1	2	1	1	11
11970	2	1	0	1	0	1	1	1	1	1	2	0	11
11971	1	1	2	1	1	1	1	1	1	0	0	1	11
11972	3	1	2	1	1	0	1	0	0	1	1	0	11
11973	1	1	2	1	1	0	0	1	1	1	1	1	11
11974	1	1	1	1	1	1	1	0	0	2	1	1	11
11975	2	1	0	1	0	1	1	1	1	2	1	0	11
11976	0	0	2	1	1	1	1	1	1	2	1	0	11
11977	2	1	2	1	1	1	1	0	0	0	0	2	11
11978	1	1	0	1	1	1	1	1	1	1	1	1	11
11979	1	1	1	0	1	1	1	1	1	1	1	1	11
11980	2	1	1	1	1	1	1	0	0	2	1	0	11
11981	1	1	0	1	1	1	2	0	1	1	1	1	11
11982	2	1	2	0	1	0	0	1	1	2	1	0	11
11983	0	0	1	1	1	1	1	1	0	3	2	0	11
11984	0	0	0	0	0	1	2	1	2	3	2	0	11
11985	0	0	0	1	1	1	3	2	0	1	1	1	11
11986	2	1	1	1	1	1	1	0	0	1	1	1	11
11987	1	1	2	1	1	1	1	0	1	1	1	0	11
11988	0	0	0	0	0	1	2	1	1	3	2	1	11
11989	2	1	0	0	0	1	1	0	0	3	2	1	11
11990	2	1	0	1	0	1	1	1	1	2	1	0	11
11991	1	1	0	1	1	1	1	1	1	1	1	1	11
11992	0	0	2	1	1	1	1	1	1	1	1	1	11
11993	1	1	0	1	1	1	1	1	1	1	1	1	11
11994	1	1	2	1	2	0	0	1	1	1	1	0	11
11995	2	1	1	1	1	0	0	1	1	2	1	0	11
11996	0	0	0	0	0	1	2	3	2	2	1	0	11
11997	2	3	3	0	1	1	0	1	0	0	0	0	11
11998	1	1	3	1	1	2	2	0	0	0	0	0	11
11999	0	0	0	0	0	2	2	2	3	2	0	0	11
12000	2	1	1	1	0	1	1	1	1	1	1	0	11
12001	1	1	0	1	1	1	2	1	1	1	1	0	11
12002	2	1	1	0	1	1	1	1	0	2	1	0	11
12003	1	1	0	0	1	1	1	1	1	2	1	1	11
12004	2	1	1	1	1	1	2	1	1	0	0	0	11
12005	2	1	2	1	1	0	0	1	1	0	0	2	11
12006	1	0	0	1	1	1	1	1	1	2	1	1	11
12007	0	0	0	0	0	4	7	0	0	0	0	0	11
12008	1	1	1	1	1	1	1	1	1	1	1	0	11
12009	2	1	0	0	1	1	1	1	1	1	1	1	11
12010	1	1	2	0	1	1	1	2	1	1	0	0	11
12011	1	1	1	1	1	1	2	1	1	0	0	1	11
12012	0	0	2	1	1	1	1	1	1	1	1	1	11
12013	1	1	2	1	1	1	0	0	1	1	1	1	11
12014	2	1	2	1	1	0	0	0	0	3	1	0	11
12015	1	1	3	1	1	0	0	1	1	0	0	2	11
12016	0	0	0	0	0	1	1	2	1	3	2	1	11
12017	0	0	0	0	0	5	6	0	0	0	0	0	11
12018	2	1	2	1	1	1	0	1	2	0	0	0	11
12019	2	1	2	1	1	1	1	0	0	1	0	1	11
12020	1	1	2	1	1	1	1	1	1	0	0	1	11
12021	2	1	0	1	1	0	0	1	1	1	1	2	11
12022	2	1	0	1	1	1	1	1	1	1	1	0	11
12023	1	1	0	1	1	1	1	1	1	1	1	1	11
12024	1	0	0	0	1	1	2	0	1	3	1	1	11
12025	2	1	2	1	1	1	1	0	0	1	1	0	11
12026	2	1	2	1	1	0	0	1	1	0	0	2	11
12027	1	1	1	1	1	2	0	0	0	1	0	3	11
12028	1	1	1	1	1	1	1	0	1	1	1	1	11
12029	2	1	2	1	1	1	1	0	1	0	0	1	11
12030	0	0	0	0	0	2	3	1	1	2	1	1	11
12031	0	0	0	0	0	1	3	1	1	4	1	0	11
12032	0	0	2	1	1	1	2	0	1	1	1	1	11
12033	1	1	2	1	1	1	1	1	1	0	0	1	11
12034	0	0	0	0	1	1	2	1	1	2	1	2	11
12035	2	1	2	1	1	1	1	0	0	1	1	0	11
12036	2	1	2	1	1	1	1	0	0	1	1	0	11
12037	1	1	2	1	1	1	2	0	0	1	0	1	11
12038	0	0	1	1	1	1	1	1	1	2	1	1	11
12039	1	1	0	1	1	1	1	1	1	1	1	1	11
12040	0	0	0	0	0	1	1	1	1	3	1	3	11
12041	1	1	4	2	1	0	0	1	1	0	0	0	11
12042	0	0	0	0	0	1	2	2	2	2	0	2	11
12043	1	0	0	0	0	1	3	1	2	2	1	0	11
12044	2	1	0	1	1	1	0	1	0	2	1	1	11
12045	2	1	0	1	2	0	0	1	1	2	1	0	11
12046	0	0	1	1	1	1	2	0	1	2	1	1	11
12047	1	1	2	1	1	1	2	0	0	1	1	0	11
12048	0	0	2	1	1	1	1	1	1	1	1	1	11
12049	0	0	0	0	0	2	3	1	1	2	1	1	11
12050	0	0	2	1	1	0	0	1	1	3	2	0	11
12051	2	1	1	1	1	0	0	1	1	1	2	0	11
12052	2	1	1	1	1	0	0	1	1	1	1	1	11
12053	1	1	2	1	1	0	1	0	1	2	1	0	11
12054	2	1	3	1	1	0	0	1	1	0	0	1	11
12055	1	1	0	1	1	1	1	1	1	1	1	1	11
12056	1	1	0	0	1	1	2	1	1	1	1	1	11
12057	0	0	0	0	0	1	3	1	1	2	3	0	11
12058	1	1	0	0	1	1	1	1	1	1	1	2	11
12059	2	1	1	1	1	1	0	0	1	2	1	0	11
12060	0	0	0	0	0	1	2	2	2	2	1	1	11
12061	1	1	2	1	1	0	0	1	1	1	1	1	11
12062	2	1	2	1	1	0	1	0	0	2	1	0	11
12063	0	0	2	1	1	1	2	1	1	2	0	0	11
12064	2	1	1	1	1	1	1	0	0	1	1	1	11
12065	2	1	2	1	1	1	1	0	0	2	0	0	11
12066	0	0	0	0	1	1	2	1	1	3	2	0	11
12067	0	0	2	1	1	1	1	1	1	1	1	1	11
12068	1	1	1	0	1	1	1	1	1	1	1	1	11
12069	2	1	1	1	1	0	0	1	0	0	0	4	11
12070	0	0	2	1	1	1	1	1	1	1	1	1	11
12071	0	0	2	1	1	1	1	0	0	1	1	3	11
12072	0	0	0	0	0	2	2	1	2	2	2	0	11
12073	0	0	0	0	0	2	9	0	0	0	0	0	11
12074	1	1	2	1	1	1	1	2	1	0	0	0	11
12075	0	0	1	0	1	2	2	1	1	1	1	1	11
12076	0	0	0	0	0	2	4	1	1	2	1	0	11
12077	1	1	0	1	1	1	1	0	1	2	1	1	11
12078	0	0	1	1	1	1	1	1	1	2	1	1	11
12079	0	2	0	1	0	1	1	1	2	2	1	0	11
12080	1	1	1	0	1	1	1	1	1	1	1	1	11
12081	1	0	0	1	1	1	2	1	1	1	1	1	11
12082	0	0	0	0	0	0	0	0	0	0	11	0	11
12083	1	3	2	1	1	1	1	0	0	0	0	1	11
12084	1	1	1	0	1	1	1	1	1	2	1	0	11
12085	2	1	2	1	1	1	1	1	1	0	0	0	11
12086	0	0	0	0	0	2	3	1	0	3	2	0	11
12087	1	0	0	1	1	1	1	1	1	2	1	1	11
12088	2	1	0	0	1	1	2	1	1	1	1	0	11
12089	2	1	1	1	1	1	1	0	0	1	1	1	11
12090	1	1	1	1	1	1	1	0	0	2	1	1	11
12091	0	0	2	0	1	1	1	1	1	3	1	0	11
12092	0	0	1	1	1	1	1	1	1	1	1	2	11
12093	0	0	0	1	1	1	2	1	1	2	1	1	11
12094	2	1	2	1	1	0	0	1	0	2	1	0	11
12095	0	0	3	0	0	1	1	1	1	2	2	0	11
12096	1	1	2	1	1	1	1	0	0	2	1	0	11
12097	0	0	1	1	1	1	1	1	1	2	1	1	11
12098	0	0	0	0	0	1	2	1	1	4	2	0	11
12099	2	1	2	1	1	1	1	0	0	2	0	0	11
12100	2	1	1	1	1	1	1	0	0	2	1	0	11
12101	0	0	1	1	1	1	1	1	1	2	1	1	11
12102	1	1	1	1	1	0	0	1	1	2	1	1	11
12103	2	1	0	1	1	0	0	1	1	2	1	1	11
12104	2	1	2	0	1	1	1	1	1	0	0	1	11
12105	2	1	1	1	1	1	1	0	0	2	1	0	11
12106	1	1	1	1	1	1	1	1	0	1	1	1	11
12107	1	3	2	1	2	0	0	1	1	0	0	0	11
12108	1	1	1	0	1	1	1	1	1	1	1	1	11
12109	2	1	2	1	1	0	0	0	0	2	1	1	11
12110	0	0	0	0	0	11	0	0	0	0	0	0	11
12111	1	1	2	1	1	1	1	0	0	2	1	0	11
12112	0	2	0	1	1	1	1	1	1	2	1	0	11
12113	2	1	2	1	1	1	1	1	1	0	0	0	11
12114	0	1	1	1	0	1	1	1	0	4	1	0	11
12115	2	1	0	0	1	1	1	1	1	1	1	1	11
12116	1	1	1	1	1	0	0	1	1	2	1	1	11
12117	0	0	0	0	0	2	4	1	1	2	1	0	11
12118	2	1	2	1	1	1	1	1	1	0	0	0	11
12119	2	1	0	1	0	1	1	1	1	1	1	1	11
12120	2	1	2	1	1	1	1	1	1	0	0	0	11
12121	2	1	2	0	1	1	1	0	0	2	1	0	11
12122	4	3	2	0	1	1	0	0	0	0	0	0	11
12123	1	4	3	0	1	0	0	1	1	0	0	0	11
12124	1	0	1	1	1	1	1	1	1	1	1	1	11
12125	1	1	2	1	1	0	0	1	1	1	1	1	11
12126	2	1	0	1	0	1	1	1	1	1	1	1	11
12127	1	1	2	2	1	1	1	0	0	1	1	0	11
12128	0	0	2	1	1	1	1	1	1	1	1	1	11
12129	2	1	0	1	0	1	2	0	1	2	1	0	11
12130	2	1	0	1	1	1	1	0	1	1	1	1	11
12131	0	0	2	1	1	2	3	0	0	2	0	0	11
12132	1	1	2	1	1	0	0	1	1	2	1	0	11
12133	1	1	1	1	1	0	0	1	2	2	1	0	11
12134	1	1	2	1	1	1	2	0	0	0	0	2	11
12135	0	0	2	1	1	1	1	1	1	1	1	1	11
12136	0	0	0	0	0	1	10	0	0	0	0	0	11
12137	1	1	0	1	1	1	1	0	0	2	2	1	11
12138	1	1	2	1	1	0	0	1	1	1	1	1	11
12139	1	1	0	1	0	1	1	1	1	3	1	0	11
12140	0	0	0	0	0	1	2	1	1	2	1	3	11
12141	1	1	1	1	1	1	0	1	1	1	1	1	11
12142	2	1	0	0	1	1	1	1	1	1	1	1	11
12143	0	0	2	1	1	1	2	2	0	0	0	2	11
12144	2	1	0	0	0	0	0	1	1	4	2	0	11
12145	2	1	1	1	1	1	1	0	0	2	1	0	11
12146	1	1	2	1	1	0	0	1	1	2	1	0	11
12147	0	1	2	0	1	1	1	1	1	1	1	1	11
12148	2	1	1	1	1	1	1	0	0	2	1	0	11
12149	1	1	2	1	1	1	1	1	1	0	0	1	11
12150	1	0	1	1	1	1	1	1	1	2	1	0	11
12151	0	0	0	0	0	1	3	1	1	2	1	2	11
12152	3	1	2	1	1	1	2	0	0	0	0	0	11
12153	2	1	2	0	0	1	3	0	0	2	0	0	11
12154	0	0	0	1	1	1	1	1	1	2	1	2	11
12155	0	0	0	0	0	1	2	2	3	2	1	0	11
12156	1	1	1	1	1	1	1	0	1	1	1	1	11
12157	1	1	2	0	2	1	1	0	0	1	1	1	11
12158	1	1	0	1	1	1	1	0	1	2	1	1	11
12159	0	0	0	0	0	3	8	0	0	0	0	0	11
12160	1	1	1	1	1	1	0	1	1	1	1	1	11
12161	1	1	2	0	1	0	1	1	1	2	1	0	11
12162	0	0	0	0	0	3	8	0	0	0	0	0	11
12163	4	1	1	3	2	0	0	0	0	0	0	0	11
12164	2	1	0	1	0	1	0	0	0	0	0	6	11
12165	1	1	2	1	1	1	1	0	0	1	1	1	11
12166	2	2	1	1	1	0	0	0	2	0	0	2	11
12167	1	1	1	1	1	1	1	0	0	2	1	1	11
12168	2	1	2	1	1	0	1	1	1	0	0	1	11
12169	1	1	0	1	1	1	1	1	1	1	1	1	11
12170	1	1	1	1	1	1	1	0	1	1	1	1	11
12171	2	1	2	1	1	1	1	0	0	1	1	0	11
12172	1	1	2	1	1	1	1	1	1	0	0	1	11
12173	2	1	2	1	1	1	2	0	0	0	0	1	11
12174	1	1	0	1	1	1	1	1	1	1	1	1	11
12175	0	0	1	1	1	1	1	1	1	2	1	1	11
12176	0	0	0	0	0	1	2	1	2	1	1	3	11
12177	1	1	0	1	1	1	1	1	1	1	1	1	11
12178	1	1	2	1	1	1	1	0	1	1	1	0	11
12179	1	1	2	1	1	0	0	1	1	1	1	1	11
12180	2	1	2	1	1	1	1	0	0	2	0	0	11
12181	0	0	2	1	1	1	1	1	1	1	1	1	11
12182	0	0	0	1	0	1	2	1	1	4	1	0	11
12183	1	1	0	1	1	1	1	1	1	1	1	1	11
12184	1	1	1	1	1	1	1	0	1	1	1	1	11
12185	2	1	2	1	1	1	3	0	0	0	0	0	11
12186	0	0	0	1	1	1	1	1	1	3	2	0	11
12187	1	1	1	1	1	1	1	1	1	2	0	0	11
12188	1	0	0	1	2	0	0	0	3	0	1	3	11
12189	0	0	0	0	0	1	3	1	1	2	1	2	11
12190	1	1	2	0	1	1	0	1	1	1	1	1	11
12191	1	1	0	1	1	1	2	1	1	1	1	0	11
12192	0	2	0	0	1	1	0	3	2	1	1	0	11
12193	1	3	0	0	0	2	0	4	1	0	0	0	11
12194	0	0	0	0	0	0	11	0	0	0	0	0	11
12195	1	1	1	1	4	0	3	0	0	0	0	0	11
12196	9	2	0	0	0	0	0	0	0	0	0	0	11
12197	1	1	1	1	1	0	1	1	1	1	1	1	11
12198	0	0	0	0	0	0	11	0	0	0	0	0	11
12199	1	1	1	1	1	0	0	1	1	2	1	1	11
12200	1	1	0	0	0	0	5	0	0	0	0	4	11
12201	1	1	2	1	1	0	0	1	0	2	1	1	11
12202	1	1	0	1	0	0	3	1	1	2	1	0	11
12203	2	1	1	1	1	0	0	0	1	2	1	1	11
12204	2	1	2	1	1	0	0	0	0	2	1	1	11
12205	0	7	2	1	1	0	0	0	0	0	0	0	11
12206	2	1	3	1	2	0	0	1	1	0	0	0	11
12207	1	1	1	1	1	0	1	1	1	1	1	1	11
12208	1	1	0	1	0	0	1	1	1	2	1	2	11
12209	0	0	1	1	1	0	1	1	1	3	1	1	11
12210	2	1	1	1	1	0	1	0	0	2	1	1	11
12211	0	0	0	0	1	0	3	0	0	4	2	1	11
12212	1	0	0	0	2	0	1	2	2	2	1	0	11
12213	1	1	1	1	1	0	0	3	1	1	1	0	11
12214	3	0	8	0	0	0	0	0	0	0	0	0	11
12215	0	0	0	0	0	0	0	1	10	0	0	0	11
12216	1	1	2	1	1	0	0	1	1	1	1	1	11
12217	1	1	2	1	1	0	0	1	1	1	1	1	11
12218	1	1	2	1	1	0	0	1	1	2	1	0	11
12219	3	2	5	0	1	0	0	0	0	0	0	0	11
12220	0	0	2	2	1	0	0	2	1	1	1	1	11
12221	2	1	1	4	1	0	0	1	1	0	0	0	11
12222	2	1	1	0	1	0	0	1	1	2	1	1	11
12223	2	1	1	1	1	0	0	1	1	2	1	0	11
12224	0	0	2	2	1	0	0	1	1	2	1	1	11
12225	1	1	1	0	1	0	0	1	1	2	1	2	11
12226	1	2	1	0	2	0	0	0	2	2	1	0	11
12227	1	1	2	1	1	0	0	1	0	2	1	1	11
12228	2	1	2	1	1	0	0	1	1	0	1	1	11
12229	3	2	2	2	2	0	0	0	0	0	0	0	11
12230	1	0	2	1	1	0	0	1	1	3	1	0	11
12231	1	1	6	2	1	0	0	0	0	0	0	0	11
12232	1	1	6	2	1	0	0	0	0	0	0	0	11
12233	2	1	4	2	2	0	0	0	0	0	0	0	11
12234	2	1	4	2	2	0	0	0	0	0	0	0	11
12235	2	2	4	1	2	0	0	0	0	0	0	0	11
12236	2	3	2	2	2	0	0	0	0	0	0	0	11
12237	2	1	2	1	1	0	0	1	1	1	1	0	11
12238	1	1	2	1	1	0	0	1	1	2	1	0	11
12239	2	1	2	1	1	0	0	0	0	1	3	0	11
12240	2	1	2	1	1	0	0	0	0	2	2	0	11
12241	2	1	2	1	1	0	0	1	1	1	1	0	11
12242	2	1	2	1	1	0	0	1	0	2	1	0	11
12243	1	2	3	1	1	0	0	0	2	1	0	0	11
12244	2	1	1	2	2	0	0	0	0	1	1	1	11
12245	1	1	2	1	1	0	0	1	1	1	1	1	11
12246	1	1	2	1	1	0	0	1	0	2	2	0	11
12247	1	1	0	1	1	0	0	1	1	1	1	3	11
12248	3	2	2	1	2	0	0	0	0	1	0	0	11
12249	2	1	2	0	1	0	0	1	1	1	1	1	11
12250	1	1	2	1	1	0	0	1	1	2	1	0	11
12251	2	1	2	2	2	0	0	0	0	2	0	0	11
12252	4	1	2	2	2	0	0	0	0	0	0	0	11
12253	0	0	0	0	11	0	0	0	0	0	0	0	11
12254	2	1	1	1	1	0	0	1	1	2	1	0	11
12255	1	1	2	1	1	0	0	1	1	1	1	1	11
12256	2	1	2	1	1	0	0	1	1	0	0	2	11
12257	0	0	1	2	3	0	0	1	1	2	1	0	11
12258	2	1	2	1	1	0	0	1	1	1	1	0	11
12259	2	3	3	1	2	0	0	0	0	0	0	0	11
12260	3	1	4	1	2	0	0	0	0	0	0	0	11
12261	1	2	1	1	1	0	0	1	1	1	1	1	11
12262	2	1	3	3	2	0	0	0	0	0	0	0	11
12263	3	2	2	2	2	0	0	0	0	0	0	0	11
12264	11	0	0	0	0	0	0	0	0	0	0	0	11
12265	2	1	2	1	5	0	0	0	0	0	0	0	11
12266	2	1	2	1	1	0	0	1	0	1	1	1	11
12267	1	1	2	1	1	0	0	1	1	1	1	1	11
12268	0	0	0	0	0	0	0	2	2	2	1	4	11
12269	2	1	4	0	4	0	0	0	0	0	0	0	11
12270	3	2	3	1	2	0	0	0	0	0	0	0	11
12271	1	1	5	2	2	0	0	0	0	0	0	0	11
12272	1	1	2	1	1	0	0	1	1	1	1	1	11
12273	1	1	2	2	1	0	0	1	1	1	1	0	11
12274	1	1	1	1	1	0	0	1	1	2	1	1	11
12275	2	1	1	1	1	0	0	1	1	2	1	0	11
12276	1	1	1	1	1	0	0	1	1	2	1	1	11
12277	1	1	2	1	1	0	0	1	1	1	1	1	11
12278	1	1	2	1	1	0	0	1	1	1	1	1	11
12279	1	1	2	1	1	0	0	1	1	2	1	0	11
12280	2	1	2	1	1	0	0	1	1	1	1	0	11
12281	1	1	1	1	1	0	0	2	2	1	1	0	11
12282	1	1	2	1	1	0	0	1	1	1	1	1	11
12283	1	1	1	0	0	0	0	2	6	0	0	0	11
12284	2	1	2	1	1	0	0	0	1	1	1	1	11
12285	1	1	6	0	1	0	0	0	0	1	1	0	11
12286	1	1	2	1	1	0	0	1	1	1	1	1	11
12287	4	2	2	2	1	0	0	0	0	0	0	0	11
12288	2	1	1	1	1	0	0	1	1	2	1	0	11
12289	1	1	2	1	1	0	0	1	1	2	1	0	11
12290	2	1	2	1	1	0	0	1	1	1	1	0	11
12291	2	1	2	2	1	0	0	1	1	1	0	0	11
12292	1	1	1	1	1	0	0	1	1	1	1	2	11
12293	1	1	2	1	1	0	0	1	1	1	1	1	11
12294	1	1	2	1	1	0	0	1	1	2	1	0	11
12295	0	0	2	1	1	0	0	0	0	2	5	0	11
12296	6	4	0	0	1	0	0	0	0	0	0	0	11
12297	1	7	2	0	1	0	0	0	0	0	0	0	11
12298	1	1	2	1	1	0	0	1	1	1	1	1	11
12299	2	1	1	1	1	0	0	1	1	2	1	0	11
12300	2	1	1	1	1	0	0	1	1	1	1	1	11
12301	2	1	2	2	1	0	0	1	1	0	0	1	11
12302	2	1	3	0	1	0	0	1	1	1	1	0	11
12303	2	1	1	1	1	0	0	1	1	2	1	0	11
12304	2	1	2	1	1	0	0	0	0	2	1	1	11
12305	2	1	2	1	1	0	0	1	1	1	1	0	11
12306	2	1	1	1	1	0	0	1	1	1	1	1	11
12307	2	1	2	1	1	0	0	1	1	1	1	0	11
12308	2	1	2	1	1	0	0	0	0	1	3	0	11
12309	2	1	2	1	1	0	0	1	1	1	1	0	11
12310	2	1	2	2	1	0	0	0	0	2	1	0	11
12311	2	4	3	1	1	0	0	0	0	0	0	0	11
12312	1	1	2	1	1	0	0	1	1	1	1	1	11
12313	1	1	1	1	1	0	0	1	1	1	1	2	11
12314	1	1	2	1	1	0	0	1	1	2	1	0	11
12315	1	1	2	1	1	0	0	1	1	1	1	1	11
12316	0	3	0	1	1	0	0	6	0	0	0	0	11
12317	0	0	11	0	0	0	0	0	0	0	0	0	11
12318	0	0	11	0	0	0	0	0	0	0	0	0	11
12319	0	0	11	0	0	0	0	0	0	0	0	0	11
12320	2	2	3	2	0	0	0	0	0	0	0	2	11
12321	0	0	11	0	0	0	0	0	0	0	0	0	11
12322	0	1	10	0	0	0	0	0	0	0	0	0	11
12323	0	0	2	2	0	0	0	1	2	3	1	0	11
12324	0	0	0	0	0	0	0	9	2	0	0	0	11
12325	2	3	3	3	0	0	0	0	0	0	0	0	11
12326	3	1	5	2	0	0	0	0	0	0	0	0	11
12327	10	1	0	0	0	0	0	0	0	0	0	0	11
12328	2	1	2	1	0	0	0	1	1	2	1	0	11
12329	0	0	11	0	0	0	0	0	0	0	0	0	11
12330	2	1	1	1	0	0	0	1	1	2	1	1	11
12331	0	0	0	0	0	0	0	0	11	0	0	0	11
12332	0	0	0	0	0	0	0	1	1	2	2	5	11
12333	0	0	0	0	0	0	0	3	3	3	2	0	11
12334	0	0	0	0	0	0	0	2	1	5	3	0	11
12335	0	0	0	0	0	0	0	0	0	1	10	0	11
12336	0	0	0	0	0	0	0	0	0	10	1	0	11
12337	0	0	0	0	0	0	0	2	2	4	2	1	11
12338	1	1	0	1	0	0	0	1	1	3	2	1	11
12339	0	0	0	0	0	0	0	0	0	11	0	0	11
12340	0	0	0	0	0	0	0	0	0	0	0	11	11
12341	0	0	0	0	0	0	0	0	0	1	10	0	11
12342	0	0	0	0	0	0	0	0	0	11	0	0	11
12343	0	0	0	0	0	0	0	2	2	1	1	5	11
12344	0	0	0	0	0	0	0	4	2	3	2	0	11
12345	0	0	0	0	0	0	0	5	3	1	1	1	11
12346	0	0	0	0	0	0	0	11	0	0	0	0	11
12347	0	0	0	0	0	0	0	0	0	0	11	0	11
12348	0	0	0	0	0	0	0	0	0	0	11	0	11
12349	0	0	0	0	0	0	0	0	0	0	11	0	11
12350	11	0	0	0	0	0	0	0	0	0	0	0	11
12351	11	0	0	0	0	0	0	0	0	0	0	0	11
12352	11	0	0	0	0	0	0	0	0	0	0	0	11
12353	11	0	0	0	0	0	0	0	0	0	0	0	11
12354	11	0	0	0	0	0	0	0	0	0	0	0	11
12355	11	0	0	0	0	0	0	0	0	0	0	0	11
12356	11	0	0	0	0	0	0	0	0	0	0	0	11
12357	5	6	0	0	0	0	0	0	0	0	0	0	11
12358	11	0	0	0	0	0	0	0	0	0	0	0	11
12359	11	0	0	0	0	0	0	0	0	0	0	0	11
12360	11	0	0	0	0	0	0	0	0	0	0	0	11
12361	11	0	0	0	0	0	0	0	0	0	0	0	11
12362	11	0	0	0	0	0	0	0	0	0	0	0	11
12363	11	0	0	0	0	0	0	0	0	0	0	0	11
12364	11	0	0	0	0	0	0	0	0	0	0	0	11
12365	11	0	0	0	0	0	0	0	0	0	0	0	11
12366	11	0	0	0	0	0	0	0	0	0	0	0	11
12367	11	0	0	0	0	0	0	0	0	0	0	0	11
12368	11	0	0	0	0	0	0	0	0	0	0	0	11
12369	11	0	0	0	0	0	0	0	0	0	0	0	11
12370	9	2	0	0	0	0	0	0	0	0	0	0	11
12371	9	2	0	0	0	0	0	0	0	0	0	0	11
12372	8	3	0	0	0	0	0	0	0	0	0	0	11
12373	8	3	0	0	0	0	0	0	0	0	0	0	11
12374	11	0	0	0	0	0	0	0	0	0	0	0	11
12375	10	1	0	0	0	0	0	0	0	0	0	0	11
12376	1	10	0	0	0	0	0	0	0	0	0	0	11
12377	0	11	0	0	0	0	0	0	0	0	0	0	11
12378	0	0	0	0	0	0	0	1	10	0	0	0	11
12379	0	0	0	0	0	0	0	1	10	0	0	0	11
12380	0	0	0	0	0	0	0	2	9	0	0	0	11
12381	0	0	0	0	0	0	0	9	2	0	0	0	11
12382	0	0	0	0	0	0	0	0	0	0	0	11	11
12383	0	0	0	0	0	0	0	11	0	0	0	0	11
12384	0	0	0	0	0	0	0	0	0	0	0	11	11
12385	0	0	0	0	0	0	0	0	0	0	0	11	11
12386	0	0	0	0	0	0	0	0	0	0	0	11	11
12387	0	0	0	0	0	0	0	0	0	0	0	11	11
12388	0	0	0	0	0	0	0	0	0	0	0	11	11
12389	0	0	0	0	0	0	0	0	0	0	0	11	11
12390	0	0	0	0	0	0	0	0	0	0	0	11	11
12391	0	0	2	1	1	1	1	2	1	0	0	1	10
12392	2	1	2	1	1	1	2	0	0	0	0	0	10
12393	0	0	0	0	0	0	0	1	2	4	2	1	10
12394	1	1	2	1	1	0	0	1	1	1	1	0	10
12395	0	0	2	1	1	1	0	1	1	2	1	0	10
12396	0	0	1	1	1	1	1	1	1	2	1	0	10
12397	0	0	0	0	0	2	1	1	1	3	2	0	10
12398	0	1	1	1	1	0	0	2	1	2	1	0	10
12399	0	1	1	0	1	1	1	1	1	1	1	1	10
12400	0	0	2	1	1	1	0	1	1	1	1	1	10
12401	1	1	2	1	1	1	1	1	1	0	0	0	10
12402	0	0	2	1	1	2	1	1	2	0	0	0	10
12403	1	1	1	1	1	1	2	1	1	0	0	0	10
12404	0	0	0	0	0	1	2	1	0	2	1	3	10
12405	0	0	0	0	0	1	1	1	1	4	2	0	10
12406	1	1	2	1	1	1	1	1	1	0	0	0	10
12407	2	1	1	1	1	1	0	1	2	0	0	0	10
12408	0	0	0	0	0	2	2	3	1	1	1	0	10
12409	1	1	2	1	1	1	2	0	1	0	0	0	10
12410	0	0	0	1	1	1	1	2	1	1	1	1	10
12411	1	1	2	0	1	0	0	1	1	2	1	0	10
12412	1	1	0	1	0	1	1	1	1	2	1	0	10
12413	2	1	1	1	1	1	1	1	1	0	0	0	10
12414	2	1	1	1	1	1	1	0	1	0	0	1	10
12415	2	1	2	1	1	0	0	1	1	0	0	1	10
12416	2	1	2	1	1	1	2	0	0	0	0	0	10
12417	2	1	2	1	1	0	1	1	1	0	0	0	10
12418	0	0	0	0	0	2	3	2	2	0	0	1	10
12419	0	0	0	0	0	2	8	0	0	0	0	0	10
12420	2	0	2	1	1	0	1	0	1	1	1	0	10
12421	0	0	0	0	0	10	0	0	0	0	0	0	10
12422	2	1	2	0	1	1	1	1	1	0	0	0	10
12423	0	0	0	0	0	2	3	0	1	2	1	1	10
12424	2	1	1	1	1	1	1	1	1	0	0	0	10
12425	0	0	1	1	0	1	1	1	1	2	1	1	10
12426	0	0	0	0	0	1	2	1	1	2	1	2	10
12427	1	1	0	1	0	1	1	1	1	1	1	1	10
12428	0	0	1	1	1	1	1	0	1	2	1	1	10
12429	2	1	2	1	1	0	0	0	0	2	1	0	10
12430	0	0	0	0	0	10	0	0	0	0	0	0	10
12431	1	0	1	0	0	1	1	1	1	2	1	1	10
12432	0	0	0	0	0	8	2	0	0	0	0	0	10
12433	0	0	0	0	0	0	0	10	0	0	0	0	10
12434	2	1	3	1	2	1	0	0	0	0	0	0	10
12435	0	0	0	0	0	6	0	0	0	4	0	0	10
12436	2	1	2	1	1	1	1	0	0	0	0	1	10
12437	0	0	2	1	1	1	1	1	1	1	0	1	10
12438	0	0	1	0	1	1	1	1	1	2	1	1	10
12439	2	1	2	1	1	0	0	0	0	2	1	0	10
12440	0	0	0	0	0	9	1	0	0	0	0	0	10
12441	0	0	1	1	0	1	1	2	2	1	1	0	10
12442	1	0	2	0	1	0	1	1	1	2	1	0	10
12443	2	1	0	0	0	4	2	0	1	0	0	0	10
12444	2	1	2	1	1	1	0	1	1	0	0	0	10
12445	2	1	2	0	1	1	1	1	1	0	0	0	10
12446	0	0	0	0	0	4	6	0	0	0	0	0	10
12447	0	0	0	0	0	5	0	4	1	0	0	0	10
12448	1	1	2	1	0	1	1	0	0	1	1	1	10
12449	0	0	0	0	1	3	5	0	0	1	0	0	10
12450	1	1	2	0	1	1	1	0	0	2	1	0	10
12451	2	2	2	0	1	1	1	0	0	1	0	0	10
12452	0	0	0	0	0	1	2	0	3	2	1	1	10
12453	1	1	1	0	1	1	1	0	1	1	1	1	10
12454	0	0	0	0	0	6	4	0	0	0	0	0	10
12455	0	0	0	0	0	1	1	1	1	4	2	0	10
12456	2	1	2	1	1	0	0	1	1	0	0	1	10
12457	2	1	2	1	1	1	2	0	0	0	0	0	10
12458	1	1	0	1	0	1	1	1	1	1	1	1	10
12459	2	1	1	1	1	1	1	0	0	1	1	0	10
12460	2	1	2	1	1	1	2	0	0	0	0	0	10
12461	0	0	0	0	0	3	7	0	0	0	0	0	10
12462	0	0	0	0	0	1	2	2	2	2	1	0	10
12463	3	1	2	0	1	1	0	1	1	0	0	0	10
12464	0	0	1	0	1	1	1	2	0	2	1	1	10
12465	2	1	2	1	1	1	1	0	0	0	0	1	10
12466	0	0	0	0	0	2	3	1	1	2	1	0	10
12467	1	1	1	0	1	1	1	1	1	1	1	0	10
12468	1	1	2	2	1	2	1	0	0	0	0	0	10
12469	1	1	0	1	1	1	1	1	1	1	1	0	10
12470	0	0	0	1	0	0	0	1	1	5	2	0	10
12471	1	1	0	1	1	0	0	1	1	2	1	1	10
12472	1	1	2	1	1	2	1	0	0	1	0	0	10
12473	2	1	3	0	1	1	0	1	1	0	0	0	10
12474	2	1	2	0	1	0	0	0	0	2	1	1	10
12475	2	2	2	1	1	0	0	0	0	2	0	0	10
12476	1	1	1	1	1	1	1	0	0	2	1	0	10
12477	0	0	0	0	0	7	2	0	1	0	0	0	10
12478	2	2	0	1	0	2	0	1	0	0	2	0	10
12479	0	2	0	0	1	3	0	0	2	1	1	0	10
12480	1	0	2	0	1	1	1	2	2	0	0	0	10
12481	2	1	2	1	1	0	0	1	2	0	0	0	10
12482	2	1	0	0	0	1	1	1	1	1	1	1	10
12483	1	1	1	1	1	0	0	1	1	2	1	0	10
12484	1	0	0	0	1	1	2	1	1	2	1	0	10
12485	1	1	0	1	1	1	1	1	0	1	1	1	10
12486	1	1	1	1	1	1	1	0	1	1	1	0	10
12487	1	0	0	0	0	0	0	0	2	7	0	0	10
12488	1	1	1	0	0	2	3	0	0	1	1	0	10
12489	0	0	0	0	0	1	2	1	1	3	2	0	10
12490	0	0	1	1	1	1	1	0	1	3	1	0	10
12491	2	1	3	2	2	0	0	0	0	0	0	0	10
12492	1	0	2	1	0	1	0	1	1	1	1	1	10
12493	1	0	1	1	1	1	1	1	0	2	1	0	10
12494	0	0	1	1	1	1	1	1	1	1	1	1	10
12495	1	1	1	1	1	1	1	1	1	0	0	1	10
12496	2	1	0	1	1	1	0	1	1	1	1	0	10
12497	2	1	2	1	1	1	2	0	0	0	0	0	10
12498	2	1	0	0	0	1	1	0	0	2	2	1	10
12499	2	1	2	1	0	1	1	1	1	0	0	0	10
12500	0	0	0	0	0	2	1	1	1	3	2	0	10
12501	2	1	1	1	1	0	1	0	0	2	1	0	10
12502	2	1	2	1	1	0	0	0	0	2	1	0	10
12503	0	0	0	0	10	0	0	0	0	0	0	0	10
12504	1	1	2	1	1	1	1	1	1	0	0	0	10
12505	0	0	0	0	2	1	1	1	1	2	1	1	10
12506	1	1	1	1	1	0	2	0	0	1	2	0	10
12507	0	0	0	0	0	1	3	0	0	3	2	1	10
12508	1	1	1	0	1	1	1	3	1	0	0	0	10
12509	2	1	2	1	1	1	2	0	0	0	0	0	10
12510	1	1	1	1	1	0	0	1	1	2	1	0	10
12511	0	0	0	0	0	1	2	1	1	2	1	2	10
12512	0	0	0	0	0	2	3	2	1	1	1	0	10
12513	0	0	0	0	0	2	3	1	1	2	1	0	10
12514	1	1	0	1	1	1	2	0	0	2	1	0	10
12515	1	1	1	1	1	1	0	0	0	2	1	1	10
12516	2	1	2	0	1	1	1	1	1	0	0	0	10
12517	1	1	1	1	1	0	0	1	1	2	1	0	10
12518	2	1	0	1	0	1	2	0	1	1	1	0	10
12519	0	0	0	0	0	1	2	2	1	2	1	1	10
12520	0	0	0	0	0	1	1	1	1	4	2	0	10
12521	0	0	0	0	0	4	3	1	1	0	1	0	10
12522	0	0	0	0	0	1	9	0	0	0	0	0	10
12523	1	1	2	1	1	1	2	0	1	0	0	0	10
12524	0	0	1	1	1	2	3	1	1	0	0	0	10
12525	0	0	0	0	0	1	2	1	1	2	1	2	10
12526	0	0	0	0	0	2	3	0	1	2	1	1	10
12527	2	1	2	1	1	0	0	0	0	2	1	0	10
12528	0	0	0	0	0	1	2	2	1	2	1	1	10
12529	0	0	0	0	1	1	2	1	1	2	1	1	10
12530	0	0	0	0	0	1	1	2	1	2	1	2	10
12531	0	0	0	1	1	1	1	1	1	2	1	1	10
12532	0	0	2	0	1	1	1	1	1	2	1	0	10
12533	1	1	0	1	0	1	1	1	1	1	1	1	10
12534	1	0	0	0	1	1	1	1	1	2	1	1	10
12535	2	1	0	2	1	0	0	1	1	1	1	0	10
12536	2	1	2	1	1	1	1	0	1	0	0	0	10
12537	0	1	0	1	1	1	2	1	1	1	1	0	10
12538	1	1	2	1	1	0	0	0	0	1	1	2	10
12539	0	0	0	0	0	1	2	2	2	2	1	0	10
12540	2	1	2	1	1	0	0	0	0	2	1	0	10
12541	2	1	1	0	1	1	2	1	1	0	0	0	10
12542	0	0	0	0	0	0	0	0	0	0	0	10	10
12543	0	0	2	1	0	1	1	1	1	1	1	1	10
12544	0	0	2	1	1	1	1	1	1	1	1	0	10
12545	0	0	0	0	0	1	1	1	1	4	2	0	10
12546	2	1	2	1	1	0	0	1	1	0	0	1	10
12547	0	0	1	1	1	1	2	1	1	1	1	0	10
12548	0	0	2	1	1	1	1	1	1	1	1	0	10
12549	0	0	0	0	0	2	3	1	1	1	1	1	10
12550	0	0	0	0	0	1	1	2	1	4	1	0	10
12551	0	0	0	0	0	1	2	1	1	2	1	2	10
12552	2	1	2	0	1	1	2	0	1	0	0	0	10
12553	0	0	0	0	0	5	5	0	0	0	0	0	10
12554	2	1	1	1	1	1	1	1	1	0	0	0	10
12555	2	1	0	1	1	1	1	0	0	2	1	0	10
12556	2	1	2	1	1	0	0	0	0	1	1	1	10
12557	2	1	2	1	1	1	1	0	0	0	1	0	10
12558	1	1	0	0	0	1	1	2	1	2	1	0	10
12559	1	1	2	1	1	1	1	1	1	0	0	0	10
12560	2	1	0	1	0	1	1	0	1	1	1	1	10
12561	1	1	2	1	1	1	1	0	0	1	1	0	10
12562	2	1	0	1	0	1	1	1	1	1	1	0	10
12563	2	1	1	1	1	0	0	1	1	1	1	0	10
12564	1	1	1	1	1	1	1	1	1	1	0	0	10
12565	0	0	0	0	0	1	2	2	2	2	1	0	10
12566	0	0	2	1	0	1	1	1	1	2	1	0	10
12567	0	0	1	1	1	1	1	1	1	1	1	1	10
12568	0	0	0	0	0	2	8	0	0	0	0	0	10
12569	0	0	0	0	0	1	1	1	1	3	2	1	10
12570	0	1	1	0	1	1	1	1	1	2	1	0	10
12571	2	1	0	0	1	1	1	0	0	3	1	0	10
12572	1	0	0	1	0	1	1	1	1	1	1	2	10
12573	0	0	0	0	0	1	2	1	1	2	1	2	10
12574	0	0	0	0	0	2	3	0	0	3	1	1	10
12575	1	1	4	2	2	0	0	0	0	0	0	0	10
12576	0	0	1	0	0	0	0	0	0	0	0	9	10
12577	1	1	1	0	1	1	0	1	1	1	1	1	10
12578	0	0	0	0	0	1	1	1	1	4	2	0	10
12579	0	0	0	0	3	2	2	0	0	2	1	0	10
12580	0	0	0	0	0	1	2	1	1	3	1	1	10
12581	1	0	0	1	1	1	1	1	1	1	1	1	10
12582	2	1	0	0	1	1	1	1	1	1	1	0	10
12583	2	1	0	1	1	1	1	1	1	0	0	1	10
12584	2	1	2	1	1	1	2	0	0	0	0	0	10
12585	0	0	0	0	0	1	1	1	2	2	1	2	10
12586	1	1	0	1	1	1	1	1	1	1	1	0	10
12587	0	0	0	0	0	2	2	0	0	3	2	1	10
12588	1	1	2	0	1	1	2	0	0	1	1	0	10
12589	0	0	0	0	0	2	2	1	1	2	1	1	10
12590	1	0	0	0	1	1	2	1	0	2	1	1	10
12591	0	0	0	0	0	1	1	3	2	1	1	1	10
12592	0	0	0	0	0	2	3	1	1	2	1	0	10
12593	0	0	1	1	1	1	1	1	1	1	1	1	10
12594	2	1	2	1	1	0	0	0	0	2	1	0	10
12595	1	1	2	3	1	0	0	1	1	0	0	0	10
12596	1	1	1	0	1	1	1	3	1	0	0	0	10
12597	2	1	2	1	1	0	0	0	0	2	1	0	10
12598	0	0	1	1	1	1	1	1	1	1	1	1	10
12599	1	1	3	1	1	1	1	1	0	0	0	0	10
12600	1	1	1	1	1	1	1	2	1	0	0	0	10
12601	0	0	0	1	1	1	1	1	1	2	1	1	10
12602	1	0	1	1	1	1	2	0	0	1	1	1	10
12603	2	1	0	0	1	1	1	0	1	1	1	1	10
12604	0	0	0	0	1	1	1	2	1	2	1	1	10
12605	0	0	0	0	0	2	2	2	2	1	1	0	10
12606	1	2	1	1	1	1	2	0	0	0	1	0	10
12607	1	1	1	1	1	1	1	0	0	1	1	1	10
12608	0	0	0	0	0	1	2	1	1	2	1	2	10
12609	2	1	2	1	1	1	2	0	0	0	0	0	10
12610	0	0	0	0	0	1	1	2	2	2	1	1	10
12611	2	1	2	1	1	0	0	0	0	2	1	0	10
12612	0	0	0	0	0	1	1	2	2	2	1	1	10
12613	0	0	0	0	0	1	2	1	1	3	2	0	10
12614	0	0	1	1	1	1	1	1	1	2	1	0	10
12615	1	2	2	0	1	1	1	0	0	1	1	0	10
12616	1	1	1	1	0	1	1	0	0	2	1	1	10
12617	2	1	1	1	1	1	2	0	0	0	0	1	10
12618	2	1	2	1	1	0	0	1	1	0	1	0	10
12619	1	1	0	1	1	1	2	0	0	2	1	0	10
12620	0	0	2	1	1	1	3	1	1	0	0	0	10
12621	0	0	0	0	0	1	8	0	0	0	0	1	10
12622	1	1	0	0	0	1	1	1	1	2	1	1	10
12623	0	0	1	1	0	1	1	1	1	2	1	1	10
12624	0	0	2	1	1	1	0	1	1	1	1	1	10
12625	0	0	0	0	0	1	9	0	0	0	0	0	10
12626	0	0	1	1	0	1	1	1	1	2	1	1	10
12627	2	1	2	1	1	0	0	0	0	2	1	0	10
12628	2	1	1	0	1	1	1	1	0	1	1	0	10
12629	0	0	0	0	0	1	1	1	1	3	2	1	10
12630	1	1	1	1	1	0	0	1	1	2	1	0	10
12631	2	1	0	1	1	1	1	0	0	1	1	1	10
12632	0	0	1	1	1	1	1	1	1	2	1	0	10
12633	1	0	0	0	2	1	1	1	0	2	1	1	10
12634	2	0	0	1	1	1	1	1	0	2	1	0	10
12635	2	1	1	1	1	0	0	1	1	1	1	0	10
12636	2	1	2	1	1	1	2	0	0	0	0	0	10
12637	2	1	4	0	1	0	0	1	1	0	0	0	10
12638	2	1	0	0	1	1	1	0	1	2	1	0	10
12639	0	0	2	0	1	1	1	1	1	1	1	1	10
12640	1	1	0	0	1	1	1	1	1	1	1	1	10
12641	2	1	2	1	1	1	2	0	0	0	0	0	10
12642	2	1	0	0	1	1	1	1	1	1	1	0	10
12643	1	1	2	1	1	0	2	1	0	0	1	0	10
12644	0	0	0	0	0	1	2	1	2	2	2	0	10
12645	0	0	0	0	0	1	2	1	1	3	2	0	10
12646	0	1	0	0	1	1	2	1	1	2	1	0	10
12647	2	1	2	1	1	1	1	0	1	0	0	0	10
12648	0	1	0	0	0	1	0	0	4	1	1	2	10
12649	0	0	0	0	0	2	0	7	0	0	0	1	10
12650	0	0	0	3	1	0	0	1	5	0	0	0	10
12651	1	2	2	0	1	1	1	1	1	0	0	0	10
12652	0	0	0	1	0	0	6	0	0	1	0	2	10
12653	1	0	0	0	1	0	8	0	0	0	0	0	10
12654	1	1	2	1	1	0	0	1	0	2	1	0	10
12655	0	0	0	1	0	0	5	0	1	1	1	1	10
12656	0	0	0	0	0	0	10	0	0	0	0	0	10
12657	0	0	2	1	2	0	0	1	1	1	1	1	10
12658	2	1	2	1	1	0	0	0	0	2	1	0	10
12659	1	1	1	0	0	0	5	1	1	0	0	0	10
12660	1	1	0	1	1	0	1	1	1	2	1	0	10
12661	8	1	0	0	1	0	0	0	0	0	0	0	10
12662	2	1	2	1	1	0	0	2	1	0	0	0	10
12663	1	1	1	1	1	0	0	1	1	2	1	0	10
12664	1	0	9	0	0	0	0	0	0	0	0	0	10
12665	2	1	0	1	1	0	0	1	1	2	1	0	10
12666	1	0	1	1	1	0	1	1	1	1	1	1	10
12667	0	0	0	1	2	0	1	2	2	1	1	0	10
12668	0	0	0	0	0	0	9	0	0	0	1	0	10
12669	0	0	0	0	1	0	0	9	0	0	0	0	10
12670	2	1	1	0	1	0	0	1	1	2	1	0	10
12671	0	0	1	1	1	0	1	1	1	2	1	1	10
12672	2	1	0	1	1	0	0	1	1	2	1	0	10
12673	2	0	0	0	1	0	1	1	1	2	2	0	10
12674	2	1	2	1	1	0	0	1	2	0	0	0	10
12675	0	1	0	0	0	0	1	0	0	0	7	1	10
12676	1	0	0	0	0	0	1	6	0	1	1	0	10
12677	4	1	0	1	1	0	0	0	3	0	0	0	10
12678	1	1	1	1	1	0	0	1	1	1	1	1	10
12679	0	0	2	1	1	0	0	2	1	1	1	1	10
12680	2	1	2	1	1	0	0	1	1	0	0	1	10
12681	2	1	2	1	1	0	0	0	0	2	1	0	10
12682	1	4	5	0	0	0	0	0	0	0	0	0	10
12683	2	1	3	2	2	0	0	0	0	0	0	0	10
12684	4	1	1	2	2	0	0	0	0	0	0	0	10
12685	2	1	2	1	1	0	0	0	0	2	1	0	10
12686	3	2	3	1	1	0	0	0	0	0	0	0	10
12687	1	1	1	1	1	0	0	1	0	2	1	1	10
12688	3	1	4	1	1	0	0	0	0	0	0	0	10
12689	2	1	2	1	1	0	0	0	0	0	0	3	10
12690	2	2	2	1	2	0	0	0	0	0	1	0	10
12691	2	5	1	0	2	0	0	0	0	0	0	0	10
12692	0	0	8	1	1	0	0	0	0	0	0	0	10
12693	2	1	2	2	1	0	0	0	1	0	0	1	10
12694	3	1	2	2	1	0	0	0	0	1	0	0	10
12695	2	1	1	1	1	0	0	2	2	0	0	0	10
12696	1	1	1	1	1	0	0	1	1	1	1	1	10
12697	1	1	2	1	1	0	0	1	1	1	1	0	10
12698	2	1	3	1	1	0	0	1	1	0	0	0	10
12699	0	1	1	0	1	0	0	0	1	4	2	0	10
12700	2	1	2	1	1	0	0	0	0	2	1	0	10
12701	1	1	0	1	1	0	0	1	1	2	1	1	10
12702	2	1	2	1	1	0	0	0	0	2	1	0	10
12703	2	1	2	1	1	0	0	0	0	1	1	1	10
12704	2	1	2	2	1	0	0	0	0	1	1	0	10
12705	3	1	2	2	2	0	0	0	0	0	0	0	10
12706	1	1	3	0	1	0	0	1	0	2	1	0	10
12707	1	1	3	2	1	0	0	1	1	0	0	0	10
12708	2	1	2	1	1	0	0	0	0	1	1	1	10
12709	1	1	2	1	1	0	0	1	1	2	0	0	10
12710	1	2	4	0	3	0	0	0	0	0	0	0	10
12711	2	1	3	1	1	0	0	1	1	0	0	0	10
12712	0	0	8	1	1	0	0	0	0	0	0	0	10
12713	0	0	8	1	1	0	0	0	0	0	0	0	10
12714	0	0	6	4	0	0	0	0	0	0	0	0	10
12715	1	1	2	1	1	0	0	1	1	1	1	0	10
12716	0	0	8	2	0	0	0	0	0	0	0	0	10
12717	0	1	1	1	1	0	0	1	1	2	1	1	10
12718	1	1	4	3	1	0	0	0	0	0	0	0	10
12719	2	1	2	1	1	0	0	1	2	0	0	0	10
12720	1	1	1	1	1	0	0	0	0	2	1	2	10
12721	0	0	2	1	1	0	0	1	1	2	1	1	10
12722	2	1	1	1	1	0	0	0	0	2	1	1	10
12723	2	1	2	2	1	0	0	0	0	0	0	2	10
12724	7	1	1	0	1	0	0	0	0	0	0	0	10
12725	2	1	2	1	1	0	0	0	1	1	1	0	10
12726	2	1	1	1	1	0	0	1	1	1	1	0	10
12727	0	0	6	1	3	0	0	0	0	0	0	0	10
12728	2	1	4	2	1	0	0	0	0	0	0	0	10
12729	2	3	3	1	1	0	0	0	0	0	0	0	10
12730	2	1	2	1	1	0	0	0	0	1	1	1	10
12731	1	1	1	1	1	0	0	1	1	2	1	0	10
12732	2	1	2	1	1	0	0	1	1	0	0	1	10
12733	1	1	2	1	1	0	0	2	1	0	0	1	10
12734	2	1	1	1	1	0	0	1	1	1	1	0	10
12735	3	2	3	1	1	0	0	0	0	0	0	0	10
12736	1	0	0	0	0	0	0	9	0	0	0	0	10
12737	3	1	2	1	1	0	0	1	1	0	0	0	10
12738	1	1	1	0	1	0	0	2	1	2	1	0	10
12739	2	1	2	2	3	0	0	0	0	0	0	0	10
12740	2	1	2	1	1	0	0	0	0	1	0	2	10
12741	2	1	2	1	1	0	0	1	2	0	0	0	10
12742	0	0	2	1	1	0	0	1	1	1	1	2	10
12743	2	1	2	1	1	0	0	1	1	1	0	0	10
12744	2	1	2	1	1	0	0	0	0	2	1	0	10
12745	1	1	2	1	1	0	0	1	1	1	1	0	10
12746	1	1	2	0	1	0	0	1	1	2	1	0	10
12747	2	1	2	1	1	0	0	0	0	2	1	0	10
12748	0	0	2	1	1	0	0	1	1	2	2	0	10
12749	0	0	0	0	0	0	0	0	0	9	0	1	10
12750	2	1	1	1	1	0	0	1	1	0	1	1	10
12751	2	1	2	1	1	0	0	1	1	0	0	1	10
12752	3	2	2	1	1	0	0	0	0	1	0	0	10
12753	1	1	2	1	1	0	0	0	0	2	1	1	10
12754	2	1	2	1	1	0	0	1	1	1	0	0	10
12755	2	1	2	1	1	0	0	0	0	2	1	0	10
12756	0	0	3	1	1	0	0	1	1	1	1	1	10
12757	1	1	2	1	1	0	0	3	1	0	0	0	10
12758	0	0	9	0	1	0	0	0	0	0	0	0	10
12759	0	0	4	2	4	0	0	0	0	0	0	0	10
12760	2	1	1	1	1	0	0	1	1	1	1	0	10
12761	2	1	3	2	2	0	0	0	0	0	0	0	10
12762	2	2	2	1	1	0	0	0	0	1	1	0	10
12763	2	1	2	1	1	0	0	0	0	2	1	0	10
12764	2	1	2	1	1	0	0	2	1	0	0	0	10
12765	2	2	2	2	2	0	0	0	0	0	0	0	10
12766	2	1	2	1	1	0	0	0	1	1	1	0	10
12767	1	1	2	1	1	0	0	0	2	1	1	0	10
12768	0	1	1	1	1	0	0	1	2	2	1	0	10
12769	2	1	1	1	1	0	0	1	1	2	0	0	10
12770	2	1	2	1	1	0	0	0	0	2	1	0	10
12771	2	1	2	1	1	0	0	0	0	1	1	1	10
12772	1	1	0	1	1	0	0	1	1	2	1	1	10
12773	3	2	3	1	1	0	0	0	0	0	0	0	10
12774	2	1	0	1	1	0	0	0	0	3	1	1	10
12775	1	2	3	3	1	0	0	0	0	0	0	0	10
12776	1	1	2	1	1	0	0	0	1	2	1	0	10
12777	1	1	1	1	1	0	0	1	1	1	1	1	10
12778	2	2	3	1	2	0	0	0	0	0	0	0	10
12779	2	1	2	1	1	0	0	0	0	2	1	0	10
12780	2	1	2	3	2	0	0	0	0	0	0	0	10
12781	2	5	2	1	0	0	0	0	0	0	0	0	10
12782	1	1	1	1	1	0	0	0	1	2	1	1	10
12783	1	1	2	1	1	0	0	1	1	2	0	0	10
12784	3	1	3	1	1	0	0	0	0	1	0	0	10
12785	0	0	2	1	1	0	0	1	1	2	1	1	10
12786	1	1	3	0	1	0	0	1	1	2	0	0	10
12787	0	0	0	0	0	0	0	10	0	0	0	0	10
12788	2	1	1	1	1	0	0	1	1	1	1	0	10
12789	0	0	0	0	0	0	0	0	0	0	0	10	10
12790	1	0	9	0	0	0	0	0	0	0	0	0	10
12791	5	1	3	0	0	0	0	0	0	0	1	0	10
12792	0	0	5	4	0	0	0	1	0	0	0	0	10
12793	0	0	10	0	0	0	0	0	0	0	0	0	10
12794	2	1	2	1	0	0	0	1	1	1	1	0	10
12795	1	4	5	0	0	0	0	0	0	0	0	0	10
12796	0	0	0	0	0	0	0	0	0	0	0	10	10
12797	0	0	10	0	0	0	0	0	0	0	0	0	10
12798	0	0	9	1	0	0	0	0	0	0	0	0	10
12799	10	0	0	0	0	0	0	0	0	0	0	0	10
12800	1	1	6	2	0	0	0	0	0	0	0	0	10
12801	0	0	10	0	0	0	0	0	0	0	0	0	10
12802	2	6	2	0	0	0	0	0	0	0	0	0	10
12803	2	2	5	1	0	0	0	0	0	0	0	0	10
12804	0	0	0	0	0	0	0	10	0	0	0	0	10
12805	9	0	1	0	0	0	0	0	0	0	0	0	10
12806	1	1	1	1	0	0	0	1	1	2	1	1	10
12807	0	3	6	1	0	0	0	0	0	0	0	0	10
12808	1	8	1	0	0	0	0	0	0	0	0	0	10
12809	0	0	2	1	0	0	0	1	1	2	1	2	10
12810	3	6	1	0	0	0	0	0	0	0	0	0	10
12811	7	3	0	0	0	0	0	0	0	0	0	0	10
12812	0	0	0	0	0	0	0	0	0	10	0	0	10
12813	0	0	0	0	0	0	0	0	0	5	5	0	10
12814	0	0	0	0	0	0	0	2	2	4	2	0	10
12815	0	0	0	0	0	0	0	0	0	6	4	0	10
12816	0	0	0	0	0	0	0	2	2	3	2	1	10
12817	1	0	0	0	0	0	0	0	0	9	0	0	10
12818	0	0	0	0	0	0	0	0	0	1	9	0	10
12819	0	0	0	0	0	0	0	0	0	7	3	0	10
12820	0	0	0	0	0	0	0	0	0	8	2	0	10
12821	0	0	0	0	0	0	0	2	2	2	1	3	10
12822	2	1	0	0	0	0	0	1	1	2	1	2	10
12823	9	1	0	0	0	0	0	0	0	0	0	0	10
12824	0	0	0	0	0	0	0	1	2	5	1	1	10
12825	0	0	0	0	0	0	0	2	3	3	2	0	10
12826	0	0	0	0	0	0	0	0	0	2	8	0	10
12827	0	0	0	0	0	0	0	0	0	10	0	0	10
12828	0	0	0	0	0	0	0	0	0	0	10	0	10
12829	0	0	0	0	0	0	0	0	0	0	10	0	10
12830	0	0	0	0	0	0	0	0	0	0	10	0	10
12831	10	0	0	0	0	0	0	0	0	0	0	0	10
12832	10	0	0	0	0	0	0	0	0	0	0	0	10
12833	9	0	0	0	0	0	0	0	1	0	0	0	10
12834	10	0	0	0	0	0	0	0	0	0	0	0	10
12835	10	0	0	0	0	0	0	0	0	0	0	0	10
12836	10	0	0	0	0	0	0	0	0	0	0	0	10
12837	8	0	0	0	0	0	0	1	1	0	0	0	10
12838	2	8	0	0	0	0	0	0	0	0	0	0	10
12839	9	1	0	0	0	0	0	0	0	0	0	0	10
12840	10	0	0	0	0	0	0	0	0	0	0	0	10
12841	9	1	0	0	0	0	0	0	0	0	0	0	10
12842	10	0	0	0	0	0	0	0	0	0	0	0	10
12843	3	7	0	0	0	0	0	0	0	0	0	0	10
12844	9	1	0	0	0	0	0	0	0	0	0	0	10
12845	10	0	0	0	0	0	0	0	0	0	0	0	10
12846	10	0	0	0	0	0	0	0	0	0	0	0	10
12847	1	0	0	0	0	0	0	9	0	0	0	0	10
12848	10	0	0	0	0	0	0	0	0	0	0	0	10
12849	10	0	0	0	0	0	0	0	0	0	0	0	10
12850	10	0	0	0	0	0	0	0	0	0	0	0	10
12851	10	0	0	0	0	0	0	0	0	0	0	0	10
12852	8	2	0	0	0	0	0	0	0	0	0	0	10
12853	0	0	0	0	0	0	0	6	4	0	0	0	10
12854	6	4	0	0	0	0	0	0	0	0	0	0	10
12855	9	1	0	0	0	0	0	0	0	0	0	0	10
12856	0	10	0	0	0	0	0	0	0	0	0	0	10
12857	0	0	0	0	0	0	0	1	9	0	0	0	10
12858	0	0	0	0	0	0	0	10	0	0	0	0	10
12859	0	0	0	0	0	0	0	0	10	0	0	0	10
12860	0	0	0	0	0	0	0	0	10	0	0	0	10
12861	0	0	0	0	0	0	0	0	10	0	0	0	10
12862	0	0	0	0	0	0	0	2	8	0	0	0	10
12863	0	0	0	0	0	0	0	6	4	0	0	0	10
12864	0	0	0	0	0	0	0	6	4	0	0	0	10
12865	0	0	0	0	0	0	0	3	7	0	0	0	10
12866	0	0	0	0	0	0	0	0	10	0	0	0	10
12867	0	0	0	0	0	0	0	2	8	0	0	0	10
12868	0	0	0	0	0	0	0	0	10	0	0	0	10
12869	0	0	0	0	0	0	0	4	6	0	0	0	10
12870	0	0	0	0	0	0	0	9	1	0	0	0	10
12871	0	0	0	0	0	0	0	9	1	0	0	0	10
12872	0	0	0	0	0	0	0	1	9	0	0	0	10
12873	0	0	0	0	0	0	0	10	0	0	0	0	10
12874	0	0	0	0	0	0	0	0	0	0	0	10	10
12875	0	0	0	0	0	0	0	0	0	0	0	10	10
12876	0	0	0	0	0	0	0	0	0	0	0	10	10
12877	0	0	0	0	0	0	0	0	0	0	0	10	10
12878	0	0	0	0	0	0	0	0	0	0	0	10	10
12879	0	0	0	0	0	0	0	0	0	0	0	10	10
12880	0	0	0	0	0	0	0	0	0	0	0	10	10
12881	0	0	0	0	0	0	0	0	0	0	0	10	10
12882	0	0	0	0	0	0	0	0	0	0	0	10	10
12883	0	0	0	10	0	0	0	0	0	0	0	0	10
12884	0	0	0	10	0	0	0	0	0	0	0	0	10
12885	2	1	2	0	1	1	1	0	0	0	0	1	9
12886	0	0	0	0	0	0	0	2	7	0	0	0	9
12887	0	0	3	5	1	0	0	0	0	0	0	0	9
12888	2	1	2	1	1	1	1	0	0	0	0	0	9
12889	1	1	1	0	1	1	2	1	1	0	0	0	9
12890	1	0	2	1	0	1	1	1	1	0	0	1	9
12891	0	0	0	0	0	1	2	1	1	1	1	2	9
12892	0	0	1	1	1	1	1	1	0	1	1	1	9
12893	2	1	1	1	3	1	0	0	0	0	0	0	9
12894	0	0	0	1	0	1	3	1	1	0	0	2	9
12895	0	0	0	0	0	2	7	0	0	0	0	0	9
12896	0	0	0	0	0	1	1	2	2	2	1	0	9
12897	2	1	1	0	0	1	1	0	0	2	1	0	9
12898	0	0	0	0	0	4	5	0	0	0	0	0	9
12899	0	0	0	0	0	1	2	1	1	2	2	0	9
12900	0	0	0	0	0	1	2	0	0	3	1	2	9
12901	2	1	2	1	1	0	0	1	0	1	0	0	9
12902	1	1	2	1	1	1	0	2	0	0	0	0	9
12903	2	1	2	1	1	1	1	0	0	0	0	0	9
12904	1	1	0	0	1	1	1	1	0	1	1	1	9
12905	0	0	0	0	0	4	5	0	0	0	0	0	9
12906	0	0	1	0	0	0	0	1	0	7	0	0	9
12907	0	0	0	0	0	1	2	0	2	2	2	0	9
12908	1	1	2	1	1	2	1	0	0	0	0	0	9
12909	0	0	0	0	0	1	2	0	1	2	1	2	9
12910	1	1	0	1	0	1	1	1	1	1	0	1	9
12911	0	0	0	0	0	1	1	1	1	2	1	2	9
12912	0	0	2	1	0	1	2	1	1	1	0	0	9
12913	0	0	1	0	1	2	1	0	0	1	1	2	9
12914	0	0	0	1	1	2	1	0	0	3	1	0	9
12915	0	0	0	0	0	1	2	2	1	2	1	0	9
12916	1	1	1	1	0	1	1	0	1	1	1	0	9
12917	0	0	0	0	0	1	1	1	1	3	1	1	9
12918	0	0	0	0	0	1	2	1	1	2	1	1	9
12919	0	0	0	1	0	1	2	1	1	2	1	0	9
12920	1	1	1	1	1	1	2	1	0	0	0	0	9
12921	3	1	4	0	1	0	0	0	0	0	0	0	9
12922	0	0	0	0	0	9	0	0	0	0	0	0	9
12923	0	0	0	0	0	2	7	0	0	0	0	0	9
12924	0	0	0	0	0	4	5	0	0	0	0	0	9
12925	0	0	0	0	0	1	2	1	1	2	1	1	9
12926	2	1	2	1	1	0	0	0	0	1	1	0	9
12927	1	1	2	1	1	0	0	1	1	0	0	1	9
12928	0	0	0	0	0	1	1	1	1	3	2	0	9
12929	0	0	0	0	0	1	0	2	2	1	1	2	9
12930	0	0	0	0	0	2	2	0	0	3	2	0	9
12931	2	1	2	1	1	0	0	1	1	0	0	0	9
12932	1	1	1	1	1	0	0	1	1	0	0	2	9
12933	0	0	0	0	0	1	1	1	2	3	1	0	9
12934	1	1	0	1	1	1	1	0	1	1	1	0	9
12935	2	1	2	2	0	0	0	1	1	0	0	0	9
12936	2	1	0	0	1	1	2	1	1	0	0	0	9
12937	1	1	0	1	1	1	3	0	1	0	0	0	9
12938	0	0	0	0	0	1	1	1	2	2	1	1	9
12939	0	0	0	0	0	1	1	2	2	1	1	1	9
12940	1	1	2	2	1	1	1	0	0	0	0	0	9
12941	2	1	2	1	1	0	0	1	0	0	0	1	9
12942	0	0	0	0	0	2	7	0	0	0	0	0	9
12943	1	2	2	1	1	1	1	0	0	0	0	0	9
12944	0	0	0	0	0	2	3	2	1	0	0	1	9
12945	0	0	0	0	0	4	5	0	0	0	0	0	9
12946	2	1	2	1	1	0	0	1	1	0	0	0	9
12947	0	0	0	0	0	1	2	1	1	2	1	1	9
12948	0	0	0	0	0	4	2	0	0	0	0	3	9
12949	2	1	3	1	1	0	1	0	0	0	0	0	9
12950	2	1	2	1	1	1	1	0	0	0	0	0	9
12951	0	0	0	0	0	1	3	1	1	2	1	0	9
12952	0	0	0	0	0	1	3	1	1	2	1	0	9
12953	1	1	4	1	2	0	0	0	0	0	0	0	9
12954	0	1	4	2	1	1	0	0	0	0	0	0	9
12955	2	1	2	1	1	0	0	1	1	0	0	0	9
12956	2	1	1	1	0	1	1	1	1	0	0	0	9
12957	0	0	2	0	1	1	1	1	1	1	1	0	9
12958	1	1	1	1	2	1	2	0	0	0	0	0	9
12959	1	1	2	1	0	1	1	1	1	0	0	0	9
12960	0	0	0	0	0	1	1	2	1	2	0	2	9
12961	0	0	0	0	0	1	3	1	1	2	1	0	9
12962	2	1	0	0	0	1	2	0	0	2	1	0	9
12963	1	1	1	5	1	0	0	0	0	0	0	0	9
12964	1	1	2	1	1	0	0	0	0	1	1	1	9
12965	2	1	1	1	1	0	0	1	1	0	0	1	9
12966	0	0	0	0	0	8	1	0	0	0	0	0	9
12967	0	0	0	0	0	6	3	0	0	0	0	0	9
12968	2	1	2	1	1	0	0	1	1	0	0	0	9
12969	1	2	0	0	0	2	1	1	1	0	0	1	9
12970	0	0	0	0	0	1	2	1	1	2	1	1	9
12971	2	1	4	1	1	0	0	0	0	0	0	0	9
12972	1	1	3	1	1	0	0	0	0	1	1	0	9
12973	0	0	0	0	0	2	1	1	1	2	1	1	9
12974	2	1	2	1	1	0	0	1	0	0	0	1	9
12975	0	0	0	0	0	3	6	0	0	0	0	0	9
12976	0	0	2	1	1	0	1	1	1	1	1	0	9
12977	0	1	0	0	0	1	1	2	1	2	1	0	9
12978	1	1	1	1	1	2	2	0	0	0	0	0	9
12979	0	0	0	0	0	4	5	0	0	0	0	0	9
12980	1	1	0	1	0	1	0	1	1	2	1	0	9
12981	2	1	0	1	1	1	1	1	1	0	0	0	9
12982	2	1	1	0	1	0	1	0	0	2	1	0	9
12983	0	0	0	0	0	1	2	1	1	2	1	1	9
12984	1	1	2	1	0	0	0	0	0	3	1	0	9
12985	1	1	0	0	1	1	1	1	1	1	1	0	9
12986	1	1	2	0	1	1	1	0	0	1	1	0	9
12987	0	0	0	0	0	1	3	1	0	2	1	1	9
12988	1	1	1	1	1	1	1	1	1	0	0	0	9
12989	0	0	0	0	0	1	2	1	2	2	1	0	9
12990	0	0	0	0	0	1	2	0	0	4	2	0	9
12991	0	0	0	0	0	1	8	0	0	0	0	0	9
12992	0	0	0	0	0	1	1	1	1	2	1	2	9
12993	0	0	1	1	0	1	1	1	1	1	1	1	9
12994	0	0	0	0	1	2	2	0	0	2	1	1	9
12995	0	0	0	0	0	7	2	0	0	0	0	0	9
12996	0	0	0	0	0	1	1	1	1	3	2	0	9
12997	2	1	1	1	1	1	1	0	1	0	0	0	9
12998	2	1	1	0	0	1	0	1	1	1	1	0	9
12999	0	0	0	0	0	1	2	0	0	4	2	0	9
13000	2	1	2	1	1	0	0	1	1	0	0	0	9
13001	2	1	3	1	0	1	1	0	0	0	0	0	9
13002	2	1	2	1	1	0	0	0	0	1	1	0	9
13003	0	0	0	0	1	1	1	1	1	2	2	0	9
13004	2	1	1	0	1	0	1	0	0	2	1	0	9
13005	2	1	2	1	1	1	1	0	0	0	0	0	9
13006	0	0	0	0	0	1	2	0	0	4	2	0	9
13007	2	1	2	2	0	1	0	0	0	0	1	0	9
13008	2	1	2	1	1	1	1	0	0	0	0	0	9
13009	2	0	2	1	1	0	1	0	0	1	1	0	9
13010	0	0	0	0	0	1	1	1	1	2	2	1	9
13011	2	1	2	1	1	0	0	0	1	1	0	0	9
13012	1	1	4	1	2	0	0	0	0	0	0	0	9
13013	2	1	2	2	1	0	0	1	0	0	0	0	9
13014	1	1	2	1	1	1	2	0	0	0	0	0	9
13015	0	0	0	0	0	2	1	1	1	1	1	2	9
13016	0	0	1	0	0	1	1	1	1	2	1	1	9
13017	1	0	0	1	1	1	1	1	0	2	1	0	9
13018	0	0	0	0	0	2	4	0	0	2	1	0	9
13019	0	0	2	0	1	1	1	1	1	1	1	0	9
13020	0	0	0	0	0	1	2	1	1	2	1	1	9
13021	0	0	0	0	0	1	3	1	1	2	1	0	9
13022	1	1	1	1	1	0	0	0	0	2	1	1	9
13023	2	1	2	1	1	1	1	0	0	0	0	0	9
13024	1	1	1	1	0	1	2	1	1	0	0	0	9
13025	0	0	1	1	0	2	2	0	0	1	1	1	9
13026	0	1	0	0	0	8	0	0	0	0	0	0	9
13027	1	1	0	0	0	1	1	1	1	2	1	0	9
13028	2	1	2	0	1	1	0	1	1	0	0	0	9
13029	0	0	0	0	0	7	2	0	0	0	0	0	9
13030	2	1	1	0	1	0	0	0	1	2	1	0	9
13031	0	0	0	1	2	0	0	0	1	2	2	1	9
13032	2	1	1	1	1	1	1	0	0	0	0	1	9
13033	0	0	0	0	0	1	2	1	1	2	1	1	9
13034	1	1	2	1	1	1	1	1	0	0	0	0	9
13035	0	0	0	0	0	1	2	1	2	2	1	0	9
13036	0	0	0	0	0	1	2	2	1	2	1	0	9
13037	2	1	2	0	1	0	0	0	0	2	1	0	9
13038	1	1	1	1	0	0	0	1	1	0	0	3	9
13039	0	0	0	0	0	3	6	0	0	0	0	0	9
13040	2	1	2	1	1	1	1	0	0	0	0	0	9
13041	0	0	7	1	1	0	0	0	0	0	0	0	9
13042	0	0	3	2	1	1	2	0	0	0	0	0	9
13043	2	1	2	0	1	1	0	1	1	0	0	0	9
13044	0	0	0	0	0	1	2	1	1	2	2	0	9
13045	1	1	2	1	1	1	1	0	0	0	0	1	9
13046	7	0	0	0	0	1	1	0	0	0	0	0	9
13047	1	1	3	1	2	1	0	0	0	0	0	0	9
13048	2	1	0	0	1	1	0	1	1	1	1	0	9
13049	0	0	0	1	1	1	1	1	0	0	1	3	9
13050	0	0	0	0	0	1	3	1	1	2	1	0	9
13051	0	0	1	1	1	1	1	1	1	1	1	0	9
13052	0	0	0	0	0	1	1	1	1	2	2	1	9
13053	0	0	0	0	0	1	2	2	1	1	1	1	9
13054	0	0	0	0	1	1	1	1	1	2	1	1	9
13055	2	1	1	0	1	1	1	0	0	0	0	2	9
13056	1	1	0	0	1	1	1	0	1	1	1	1	9
13057	2	1	0	0	0	0	3	0	0	2	1	0	9
13058	0	0	0	0	0	1	8	0	0	0	0	0	9
13059	2	1	2	1	1	0	0	1	1	0	0	0	9
13060	1	1	0	1	1	1	2	1	1	0	0	0	9
13061	2	1	4	1	1	0	0	0	0	0	0	0	9
13062	0	0	0	0	0	2	2	2	3	0	0	0	9
13063	0	0	1	0	0	1	1	0	1	2	2	1	9
13064	2	1	2	1	1	0	1	0	0	0	0	1	9
13065	0	0	2	1	0	1	1	1	1	1	1	0	9
13066	3	2	2	1	1	0	0	0	0	0	0	0	9
13067	0	0	0	0	0	3	6	0	0	0	0	0	9
13068	2	1	2	1	1	0	0	1	1	0	0	0	9
13069	1	1	1	1	1	1	1	1	1	0	0	0	9
13070	0	0	0	0	0	1	3	1	1	2	1	0	9
13071	0	0	0	0	0	1	2	1	1	2	1	1	9
13072	0	0	0	0	0	2	4	0	0	2	1	0	9
13073	1	0	3	1	0	0	1	0	0	2	1	0	9
13074	2	1	2	1	1	1	1	0	0	0	0	0	9
13075	0	1	0	1	0	1	1	1	1	2	1	0	9
13076	0	0	0	0	0	1	0	0	0	7	1	0	9
13077	0	0	2	1	1	0	1	1	1	1	1	0	9
13078	0	0	0	0	0	1	3	1	1	2	1	0	9
13079	2	0	0	1	0	1	1	1	0	1	1	1	9
13080	0	0	0	0	0	1	2	1	1	2	1	1	9
13081	0	0	0	0	0	1	2	1	1	2	1	1	9
13082	1	1	2	1	1	0	0	1	2	0	0	0	9
13083	0	0	0	0	1	1	2	0	1	2	1	1	9
13084	2	1	2	1	1	0	0	1	1	0	0	0	9
13085	0	0	0	0	0	0	2	4	3	0	0	0	9
13086	1	1	0	1	0	1	3	0	0	1	1	0	9
13087	0	0	0	0	1	1	1	2	1	1	1	1	9
13088	0	0	0	0	0	1	2	1	1	1	1	2	9
13089	0	0	0	0	0	1	1	1	1	3	2	0	9
13090	0	0	0	0	0	1	3	0	0	2	1	2	9
13091	0	0	0	0	0	2	7	0	0	0	0	0	9
13092	1	1	0	0	0	1	0	1	1	2	1	1	9
13093	2	1	2	1	1	0	1	0	0	0	0	1	9
13094	0	0	2	1	1	1	1	0	1	1	1	0	9
13095	1	1	2	1	1	0	0	0	0	2	1	0	9
13096	0	0	1	1	0	1	1	1	1	1	0	2	9
13097	0	0	0	0	0	1	3	0	0	3	2	0	9
13098	0	1	5	1	1	0	0	0	0	0	0	1	9
13099	1	1	0	0	1	1	1	1	1	1	1	0	9
13100	2	2	2	1	1	0	0	0	0	0	0	1	9
13101	3	2	2	0	2	0	0	0	0	0	0	0	9
13102	0	1	1	2	3	0	0	0	2	0	0	0	9
13103	0	0	0	0	0	1	2	1	1	2	1	1	9
13104	0	0	1	0	0	1	1	1	1	2	1	1	9
13105	0	0	0	0	0	1	2	1	1	2	1	1	9
13106	1	1	4	2	1	0	0	0	0	0	0	0	9
13107	0	0	0	0	0	1	2	1	1	2	1	1	9
13108	0	0	1	1	1	1	1	0	0	2	1	1	9
13109	2	1	2	0	1	1	0	1	1	0	0	0	9
13110	2	1	1	1	1	1	1	1	0	0	0	0	9
13111	0	0	0	0	0	1	1	1	1	3	2	0	9
13112	0	0	0	0	0	1	2	1	1	2	1	1	9
13113	0	0	0	1	0	1	1	1	1	2	1	1	9
13114	1	2	3	2	1	0	0	0	0	0	0	0	9
13115	2	1	2	1	1	0	0	0	0	2	0	0	9
13116	0	0	0	0	0	1	2	1	1	2	1	1	9
13117	0	0	0	0	0	1	1	0	0	4	2	1	9
13118	0	0	0	0	0	1	1	1	3	2	1	0	9
13119	0	0	0	0	0	1	3	2	1	1	1	0	9
13120	5	1	0	0	1	0	1	0	1	0	0	0	9
13121	1	1	1	1	1	0	1	0	0	2	1	0	9
13122	0	0	2	1	1	1	1	0	0	2	1	0	9
13123	0	0	2	1	1	1	2	0	0	1	1	0	9
13124	2	1	2	1	2	0	0	0	0	0	1	0	9
13125	2	1	1	1	1	0	0	1	1	1	0	0	9
13126	0	0	1	0	0	1	1	1	1	2	1	1	9
13127	1	1	1	1	1	0	0	1	1	1	1	0	9
13128	1	1	0	1	1	1	0	1	1	1	1	0	9
13129	0	0	0	0	0	1	8	0	0	0	0	0	9
13130	0	0	1	1	1	1	1	0	1	1	1	1	9
13131	0	0	0	1	1	1	1	0	1	2	1	1	9
13132	0	0	1	0	1	1	1	1	1	2	1	0	9
13133	0	1	0	1	1	1	0	2	1	0	1	1	9
13134	0	1	1	1	0	1	0	1	1	1	1	1	9
13135	0	0	3	1	1	0	0	3	0	1	0	0	9
13136	0	0	0	2	0	2	0	3	0	0	1	1	9
13137	0	2	1	1	1	1	1	1	1	0	0	0	9
13138	1	2	0	0	0	1	1	1	1	1	0	1	9
13139	0	0	0	0	0	0	0	9	0	0	0	0	9
13140	0	1	0	0	0	0	8	0	0	0	0	0	9
13141	0	0	0	0	0	0	9	0	0	0	0	0	9
13142	0	0	0	0	0	0	2	0	0	1	5	1	9
13143	0	0	2	3	0	0	3	0	1	0	0	0	9
13144	2	1	2	1	1	0	1	0	0	0	0	1	9
13145	2	1	1	1	1	0	0	1	1	0	1	0	9
13146	1	0	2	1	1	0	0	0	0	0	0	4	9
13147	1	1	0	1	1	0	1	0	1	1	1	1	9
13148	0	0	0	0	0	0	0	0	0	6	2	1	9
13149	1	1	2	2	1	0	0	1	1	0	0	0	9
13150	6	1	0	1	1	0	0	0	0	0	0	0	9
13151	1	1	1	0	1	0	1	1	1	1	0	1	9
13152	2	1	2	0	1	0	0	0	0	2	1	0	9
13153	2	7	0	0	0	0	0	0	0	0	0	0	9
13154	2	2	2	0	2	0	0	1	0	0	0	0	9
13155	0	2	2	1	1	0	0	1	2	0	0	0	9
13156	0	0	0	0	0	0	0	0	0	8	1	0	9
13157	1	1	2	1	1	0	0	0	0	2	1	0	9
13158	1	1	2	0	1	0	0	1	1	2	0	0	9
13159	1	1	0	0	1	0	1	1	1	2	1	0	9
13160	0	0	1	0	1	0	2	2	0	1	1	1	9
13161	0	0	0	0	0	0	0	8	0	1	0	0	9
13162	0	0	0	0	0	0	0	0	9	0	0	0	9
13163	2	1	1	1	1	0	0	0	0	2	1	0	9
13164	2	1	2	2	2	0	0	0	0	0	0	0	9
13165	0	0	0	0	0	0	0	0	0	0	0	9	9
13166	2	1	0	1	0	0	0	1	0	0	1	3	9
13167	2	1	2	1	1	0	0	1	1	0	0	0	9
13168	0	0	0	0	0	0	1	0	0	1	7	0	9
13169	0	0	0	0	9	0	0	0	0	0	0	0	9
13170	2	1	4	1	1	0	0	0	0	0	0	0	9
13171	1	1	2	1	1	0	0	0	0	2	1	0	9
13172	2	1	2	1	1	0	0	0	0	1	1	0	9
13173	2	2	3	0	2	0	0	0	0	0	0	0	9
13174	1	1	2	1	1	0	0	2	1	0	0	0	9
13175	0	0	1	1	7	0	0	0	0	0	0	0	9
13176	0	0	6	1	2	0	0	0	0	0	0	0	9
13177	6	3	0	0	0	0	0	0	0	0	0	0	9
13178	0	4	1	0	4	0	0	0	0	0	0	0	9
13179	1	1	2	1	1	0	0	0	0	2	1	0	9
13180	2	1	2	1	1	0	0	1	1	0	0	0	9
13181	2	6	0	0	0	0	0	1	0	0	0	0	9
13182	2	1	2	1	1	0	0	1	1	0	0	0	9
13183	2	2	2	1	2	0	0	0	0	0	0	0	9
13184	2	0	1	0	1	0	0	1	1	2	1	0	9
13185	1	1	2	1	1	0	0	1	1	1	0	0	9
13186	2	1	2	1	1	0	0	1	1	0	0	0	9
13187	0	0	3	2	3	0	0	0	0	0	1	0	9
13188	1	1	0	1	1	0	0	1	0	3	1	0	9
13189	1	1	3	2	2	0	0	0	0	0	0	0	9
13190	2	0	2	2	3	0	0	0	0	0	0	0	9
13191	2	2	3	1	1	0	0	0	0	0	0	0	9
13192	1	1	2	0	1	0	0	1	1	1	1	0	9
13193	0	0	3	1	2	0	0	1	2	0	0	0	9
13194	2	1	2	1	1	0	0	0	1	0	0	1	9
13195	1	1	4	2	1	0	0	0	0	0	0	0	9
13196	1	1	1	1	1	0	0	0	0	0	0	4	9
13197	1	0	1	1	1	0	0	1	1	2	1	0	9
13198	1	1	2	1	1	0	0	0	0	2	1	0	9
13199	1	1	4	2	1	0	0	0	0	0	0	0	9
13200	0	2	5	0	2	0	0	0	0	0	0	0	9
13201	0	0	8	1	0	0	0	0	0	0	0	0	9
13202	2	1	2	1	1	0	0	1	1	0	0	0	9
13203	2	1	1	1	1	0	0	0	0	2	1	0	9
13204	2	1	2	1	1	0	0	1	1	0	0	0	9
13205	1	1	2	1	1	0	0	1	1	1	0	0	9
13206	2	1	2	1	1	0	0	1	1	0	0	0	9
13207	2	1	2	1	1	0	0	1	1	0	0	0	9
13208	2	5	1	0	1	0	0	0	0	0	0	0	9
13209	5	2	0	1	1	0	0	0	0	0	0	0	9
13210	2	2	1	1	3	0	0	0	0	0	0	0	9
13211	2	3	2	2	0	0	0	0	0	0	0	0	9
13212	2	1	0	1	1	0	0	1	0	1	1	1	9
13213	0	0	3	0	1	0	0	1	1	2	1	0	9
13214	2	1	2	1	1	0	0	1	1	0	0	0	9
13215	1	1	1	1	1	0	0	1	1	1	1	0	9
13216	0	0	2	1	2	0	0	0	0	1	3	0	9
13217	1	2	2	3	1	0	0	0	0	0	0	0	9
13218	0	0	0	1	0	0	0	0	0	3	5	0	9
13219	1	1	2	1	4	0	0	0	0	0	0	0	9
13220	0	0	0	0	0	0	0	0	0	0	0	9	9
13221	2	1	2	2	2	0	0	0	0	0	0	0	9
13222	2	1	1	1	1	0	0	0	0	2	1	0	9
13223	0	2	2	4	1	0	0	0	0	0	0	0	9
13224	0	0	6	1	2	0	0	0	0	0	0	0	9
13225	1	1	2	1	1	0	0	0	0	2	1	0	9
13226	2	1	1	0	1	0	0	0	0	2	1	1	9
13227	7	1	0	0	1	0	0	0	0	0	0	0	9
13228	2	1	2	1	1	0	0	0	0	1	1	0	9
13229	0	0	2	1	1	0	0	1	1	2	1	0	9
13230	0	0	0	3	0	0	0	1	3	1	1	0	9
13231	2	1	1	1	1	0	0	0	0	2	1	0	9
13232	1	1	2	1	2	0	0	0	0	1	1	0	9
13233	0	0	2	1	1	0	0	1	1	2	1	0	9
13234	2	1	3	2	1	0	0	0	0	0	0	0	9
13235	2	1	2	0	1	0	0	1	1	1	0	0	9
13236	0	0	7	1	1	0	0	0	0	0	0	0	9
13237	2	0	0	1	6	0	0	0	0	0	0	0	9
13238	2	0	2	0	4	0	0	1	0	0	0	0	9
13239	0	0	2	1	1	0	0	1	1	1	1	1	9
13240	1	1	2	1	1	0	0	0	0	1	1	1	9
13241	2	1	2	1	1	0	0	1	1	0	0	0	9
13242	0	0	1	4	4	0	0	0	0	0	0	0	9
13243	1	1	2	1	1	0	0	1	0	1	1	0	9
13244	2	1	2	1	1	0	0	1	0	0	0	1	9
13245	0	1	1	6	1	0	0	0	0	0	0	0	9
13246	1	1	2	1	1	0	0	0	0	2	1	0	9
13247	1	1	2	4	1	0	0	0	0	0	0	0	9
13248	1	1	4	2	1	0	0	0	0	0	0	0	9
13249	0	1	3	2	3	0	0	0	0	0	0	0	9
13250	2	1	2	1	1	0	0	0	0	1	1	0	9
13251	8	0	0	0	1	0	0	0	0	0	0	0	9
13252	2	1	1	1	1	0	0	0	0	2	1	0	9
13253	5	1	1	0	1	0	0	0	0	0	1	0	9
13254	0	1	0	0	0	0	0	7	1	0	0	0	9
13255	2	1	2	1	1	0	0	0	0	1	1	0	9
13256	2	1	0	0	1	0	0	1	1	0	0	3	9
13257	2	1	2	1	1	0	0	1	1	0	0	0	9
13258	2	1	3	1	1	0	0	0	0	0	0	1	9
13259	2	1	2	1	3	0	0	0	0	0	0	0	9
13260	0	0	4	3	2	0	0	0	0	0	0	0	9
13261	0	0	0	0	9	0	0	0	0	0	0	0	9
13262	2	2	4	0	1	0	0	0	0	0	0	0	9
13263	1	1	2	1	2	0	0	0	0	2	0	0	9
13264	2	1	2	1	1	0	0	1	1	0	0	0	9
13265	1	1	6	0	1	0	0	0	0	0	0	0	9
13266	2	1	1	1	1	0	0	0	0	1	1	1	9
13267	1	1	4	1	2	0	0	0	0	0	0	0	9
13268	2	1	2	1	1	0	0	0	1	0	0	1	9
13269	1	1	2	2	1	0	0	0	0	1	1	0	9
13270	2	1	2	1	1	0	0	0	0	1	1	0	9
13271	1	1	4	2	1	0	0	0	0	0	0	0	9
13272	2	1	1	1	1	0	0	0	0	2	1	0	9
13273	1	1	2	1	1	0	0	0	0	2	1	0	9
13274	1	1	2	1	1	0	0	1	2	0	0	0	9
13275	1	1	2	1	1	0	0	1	1	0	1	0	9
13276	1	1	3	1	1	0	0	1	1	0	0	0	9
13277	1	0	2	1	1	0	0	1	1	1	1	0	9
13278	2	1	0	1	1	0	0	1	0	2	1	0	9
13279	2	2	3	1	1	0	0	0	0	0	0	0	9
13280	0	1	5	3	0	0	0	0	0	0	0	0	9
13281	2	2	2	1	2	0	0	0	0	0	0	0	9
13282	2	1	3	1	1	0	0	0	0	0	0	1	9
13283	1	1	2	1	1	0	0	0	0	1	1	1	9
13284	2	2	2	2	1	0	0	0	0	0	0	0	9
13285	1	1	3	3	1	0	0	0	0	0	0	0	9
13286	2	1	2	1	3	0	0	0	0	0	0	0	9
13287	2	1	4	1	1	0	0	0	0	0	0	0	9
13288	4	1	2	1	1	0	0	0	0	0	0	0	9
13289	3	1	2	2	1	0	0	0	0	0	0	0	9
13290	2	1	2	1	1	0	0	1	1	0	0	0	9
13291	2	1	3	2	1	0	0	0	0	0	0	0	9
13292	1	1	2	1	1	0	0	2	1	0	0	0	9
13293	2	1	1	1	1	0	0	1	1	0	0	1	9
13294	1	0	2	1	1	0	0	1	0	2	1	0	9
13295	2	2	3	1	1	0	0	0	0	0	0	0	9
13296	6	1	1	0	1	0	0	0	0	0	0	0	9
13297	0	0	0	0	0	0	0	0	0	0	0	9	9
13298	2	1	4	1	1	0	0	0	0	0	0	0	9
13299	0	0	9	0	0	0	0	0	0	0	0	0	9
13300	6	2	0	0	0	0	0	0	1	0	0	0	9
13301	0	0	0	0	0	0	0	2	2	3	2	0	9
13302	0	0	9	0	0	0	0	0	0	0	0	0	9
13303	1	1	7	0	0	0	0	0	0	0	0	0	9
13304	9	0	0	0	0	0	0	0	0	0	0	0	9
13305	4	1	4	0	0	0	0	0	0	0	0	0	9
13306	6	1	2	0	0	0	0	0	0	0	0	0	9
13307	4	4	1	0	0	0	0	0	0	0	0	0	9
13308	0	0	2	7	0	0	0	0	0	0	0	0	9
13309	2	1	2	1	0	0	0	1	1	0	0	1	9
13310	0	0	9	0	0	0	0	0	0	0	0	0	9
13311	0	0	1	1	0	0	0	2	0	5	0	0	9
13312	2	1	6	0	0	0	0	0	0	0	0	0	9
13313	0	0	9	0	0	0	0	0	0	0	0	0	9
13314	4	1	3	1	0	0	0	0	0	0	0	0	9
13315	5	1	1	2	0	0	0	0	0	0	0	0	9
13316	0	0	0	0	0	0	0	0	0	3	6	0	9
13317	0	0	0	0	0	0	0	2	3	3	1	0	9
13318	0	0	0	0	0	0	0	1	1	3	2	2	9
13319	0	0	0	0	0	0	0	0	0	8	1	0	9
13320	0	0	0	0	0	0	0	0	0	8	1	0	9
13321	0	0	0	0	0	0	0	0	0	5	3	1	9
13322	0	0	0	0	0	0	0	0	0	7	2	0	9
13323	0	0	0	0	0	0	0	2	2	2	2	1	9
13324	0	0	0	0	0	0	0	0	9	0	0	0	9
13325	0	0	0	0	0	0	0	0	0	8	1	0	9
13326	0	0	0	0	0	0	0	1	1	4	2	1	9
13327	0	0	0	0	0	0	0	0	0	6	3	0	9
13328	0	0	0	0	0	0	0	0	0	5	4	0	9
13329	0	0	0	0	0	0	0	0	0	0	0	9	9
13330	0	0	0	0	0	0	0	0	0	5	4	0	9
13331	0	0	0	0	0	0	0	0	0	0	9	0	9
13332	2	2	0	1	0	0	0	0	0	0	0	4	9
13333	0	0	0	0	0	0	0	9	0	0	0	0	9
13334	8	1	0	0	0	0	0	0	0	0	0	0	9
13335	9	0	0	0	0	0	0	0	0	0	0	0	9
13336	9	0	0	0	0	0	0	0	0	0	0	0	9
13337	9	0	0	0	0	0	0	0	0	0	0	0	9
13338	9	0	0	0	0	0	0	0	0	0	0	0	9
13339	9	0	0	0	0	0	0	0	0	0	0	0	9
13340	9	0	0	0	0	0	0	0	0	0	0	0	9
13341	9	0	0	0	0	0	0	0	0	0	0	0	9
13342	9	0	0	0	0	0	0	0	0	0	0	0	9
13343	9	0	0	0	0	0	0	0	0	0	0	0	9
13344	8	1	0	0	0	0	0	0	0	0	0	0	9
13345	9	0	0	0	0	0	0	0	0	0	0	0	9
13346	9	0	0	0	0	0	0	0	0	0	0	0	9
13347	1	8	0	0	0	0	0	0	0	0	0	0	9
13348	9	0	0	0	0	0	0	0	0	0	0	0	9
13349	9	0	0	0	0	0	0	0	0	0	0	0	9
13350	9	0	0	0	0	0	0	0	0	0	0	0	9
13351	9	0	0	0	0	0	0	0	0	0	0	0	9
13352	5	0	0	0	0	0	0	0	0	0	0	4	9
13353	2	5	0	2	0	0	0	0	0	0	0	0	9
13354	9	0	0	0	0	0	0	0	0	0	0	0	9
13355	8	1	0	0	0	0	0	0	0	0	0	0	9
13356	8	1	0	0	0	0	0	0	0	0	0	0	9
13357	0	0	0	9	0	0	0	0	0	0	0	0	9
13358	1	1	0	7	0	0	0	0	0	0	0	0	9
13359	0	0	0	0	0	0	0	4	5	0	0	0	9
13360	4	5	0	0	0	0	0	0	0	0	0	0	9
13361	0	9	0	0	0	0	0	0	0	0	0	0	9
13362	0	9	0	0	0	0	0	0	0	0	0	0	9
13363	0	0	0	0	0	0	0	9	0	0	0	0	9
13364	0	9	0	0	0	0	0	0	0	0	0	0	9
13365	0	0	0	0	0	0	0	8	1	0	0	0	9
13366	0	0	0	0	0	0	0	0	9	0	0	0	9
13367	0	0	0	0	0	0	0	3	6	0	0	0	9
13368	0	0	0	0	0	0	0	7	2	0	0	0	9
13369	0	0	0	0	0	0	0	3	6	0	0	0	9
13370	0	0	0	0	0	0	0	1	8	0	0	0	9
13371	0	0	0	0	0	0	0	9	0	0	0	0	9
13372	0	0	0	0	0	0	0	5	4	0	0	0	9
13373	0	0	0	0	0	0	0	6	3	0	0	0	9
13374	0	0	0	0	0	0	0	1	1	0	0	7	9
13375	0	0	0	0	0	0	0	9	0	0	0	0	9
13376	0	0	0	0	0	0	0	9	0	0	0	0	9
13377	0	0	0	0	0	0	0	9	0	0	0	0	9
13378	0	0	0	0	0	0	0	0	0	0	0	9	9
13379	0	0	0	0	0	0	0	0	0	0	0	9	9
13380	0	0	0	0	0	0	0	0	0	0	0	9	9
13381	0	0	0	0	0	0	0	0	0	0	0	9	9
13382	0	0	0	0	0	0	0	0	0	0	0	9	9
13383	0	0	0	0	0	0	0	0	0	0	0	9	9
13384	0	0	0	0	0	0	0	0	0	0	0	9	9
13385	0	0	0	0	0	0	0	0	0	0	0	9	9
13386	0	0	0	0	0	0	0	0	0	0	0	9	9
13387	0	0	0	0	0	0	0	0	0	0	0	9	9
13388	0	0	0	0	0	0	0	0	0	0	0	9	9
13389	0	0	0	0	0	0	0	0	0	0	0	9	9
13390	0	0	0	0	0	4	4	0	0	0	0	0	8
13391	0	0	0	0	0	1	1	1	1	2	1	1	8
13392	0	0	0	0	0	2	1	0	0	2	2	1	8
13393	0	0	0	0	0	1	2	1	1	2	1	0	8
13394	2	1	1	1	1	0	0	1	1	0	0	0	8
13395	1	4	0	0	0	2	1	0	0	0	0	0	8
13396	0	1	0	0	0	0	0	1	6	0	0	0	8
13397	0	0	0	0	0	0	3	1	0	2	2	0	8
13398	0	0	0	0	0	1	2	1	1	2	1	0	8
13399	0	0	0	1	1	1	1	0	0	0	0	4	8
13400	0	0	0	0	0	3	5	0	0	0	0	0	8
13401	0	0	0	1	0	1	1	1	1	1	1	1	8
13402	1	0	1	1	1	0	0	1	1	1	1	0	8
13403	0	0	0	0	0	1	1	1	1	2	1	1	8
13404	2	1	1	1	1	0	0	0	0	1	1	0	8
13405	0	0	0	0	0	1	7	0	0	0	0	0	8
13406	0	0	0	0	0	0	0	1	3	2	1	1	8
13407	0	0	0	0	0	1	1	1	1	2	1	1	8
13408	0	0	0	0	0	1	2	1	1	2	1	0	8
13409	2	2	1	1	1	0	0	0	0	0	1	0	8
13410	1	0	1	1	1	0	0	1	1	1	1	0	8
13411	2	1	1	1	1	1	1	0	0	0	0	0	8
13412	0	0	0	0	0	1	1	1	1	2	1	1	8
13413	0	0	0	0	0	1	4	2	1	0	0	0	8
13414	0	0	0	0	0	1	1	1	1	1	1	2	8
13415	0	0	0	0	0	1	1	1	1	2	1	1	8
13416	0	0	0	0	0	2	1	1	1	2	1	0	8
13417	0	0	0	0	0	1	2	1	1	2	1	0	8
13418	0	0	1	1	1	0	0	1	1	2	1	0	8
13419	0	0	0	0	0	2	2	1	1	0	0	2	8
13420	2	0	3	0	0	0	0	0	0	3	0	0	8
13421	0	0	0	0	0	2	2	1	1	1	1	0	8
13422	1	1	0	1	1	1	1	0	0	1	1	0	8
13423	0	0	0	0	1	1	1	1	1	2	1	0	8
13424	2	1	3	1	1	0	0	0	0	0	0	0	8
13425	0	0	0	0	0	1	2	1	1	2	1	0	8
13426	0	0	0	0	0	1	3	0	0	2	1	1	8
13427	2	1	2	2	1	0	0	0	0	0	0	0	8
13428	1	1	0	1	1	0	0	1	1	1	0	1	8
13429	2	1	2	1	1	0	0	0	0	1	0	0	8
13430	0	0	0	0	0	1	2	2	0	2	1	0	8
13431	2	1	2	1	1	0	0	0	0	0	0	1	8
13432	0	0	0	0	0	1	1	1	1	2	1	1	8
13433	0	0	0	0	0	1	1	1	1	2	1	1	8
13434	0	0	0	0	0	1	1	1	1	1	1	2	8
13435	2	1	2	1	1	1	0	0	0	0	0	0	8
13436	0	0	0	0	0	1	0	0	0	0	0	7	8
13437	2	1	2	2	1	0	0	0	0	0	0	0	8
13438	0	0	0	1	1	1	1	0	0	1	1	2	8
13439	0	0	8	0	0	0	0	0	0	0	0	0	8
13440	0	0	0	0	0	1	3	1	1	1	1	0	8
13441	1	1	2	0	1	0	0	1	0	0	2	0	8
13442	0	0	0	0	0	1	1	2	2	1	1	0	8
13443	0	0	0	0	0	0	8	0	0	0	0	0	8
13444	0	0	0	0	0	8	0	0	0	0	0	0	8
13445	2	2	2	1	1	0	0	0	0	0	0	0	8
13446	0	0	0	0	0	1	1	0	0	4	2	0	8
13447	0	0	0	0	0	1	1	1	1	2	1	1	8
13448	1	1	1	1	1	1	2	0	0	0	0	0	8
13449	0	0	0	0	2	1	0	0	0	0	0	5	8
13450	0	0	0	0	0	0	0	0	0	0	0	8	8
13451	2	1	1	2	1	0	0	0	1	0	0	0	8
13452	0	0	0	0	0	2	2	0	0	3	1	0	8
13453	0	0	0	0	0	1	1	1	1	2	1	1	8
13454	1	1	1	2	0	0	0	0	0	2	1	0	8
13455	1	1	2	1	1	1	1	0	0	0	0	0	8
13456	0	0	0	0	0	1	0	0	1	0	0	6	8
13457	0	0	0	0	0	1	3	1	1	1	1	0	8
13458	1	0	0	1	1	0	1	0	1	1	1	1	8
13459	1	1	1	0	0	1	2	0	0	1	1	0	8
13460	0	0	0	0	0	0	0	0	0	0	0	8	8
13461	1	1	3	1	2	0	0	0	0	0	0	0	8
13462	1	5	1	0	1	0	0	0	0	0	0	0	8
13463	2	1	2	1	1	0	0	1	0	0	0	0	8
13464	0	0	0	0	0	2	2	1	1	1	1	0	8
13465	0	0	0	0	0	2	4	0	1	1	0	0	8
13466	1	1	0	2	1	1	2	0	0	0	0	0	8
13467	0	0	0	0	0	8	0	0	0	0	0	0	8
13468	0	0	0	0	0	1	2	1	1	1	1	1	8
13469	0	0	0	0	0	1	2	1	1	2	1	0	8
13470	0	0	0	0	1	1	1	1	1	2	1	0	8
13471	0	0	1	0	1	1	3	0	0	1	1	0	8
13472	0	0	0	0	0	1	2	0	0	2	1	2	8
13473	0	0	0	0	0	1	1	2	1	2	1	0	8
13474	0	0	0	0	0	6	2	0	0	0	0	0	8
13475	2	1	1	1	1	1	1	0	0	0	0	0	8
13476	0	0	1	1	1	1	1	0	0	2	1	0	8
13477	0	0	0	0	0	1	0	1	4	1	1	0	8
13478	0	0	0	0	0	1	1	1	1	2	1	1	8
13479	0	0	0	0	0	1	2	1	2	2	0	0	8
13480	0	0	1	0	1	0	0	0	0	5	1	0	8
13481	0	0	0	0	0	1	1	1	1	2	1	1	8
13482	0	0	0	0	0	1	3	0	0	2	1	1	8
13483	2	1	1	1	1	0	0	1	1	0	0	0	8
13484	0	0	0	0	0	1	1	1	1	2	1	1	8
13485	0	0	0	0	0	1	2	1	1	2	1	0	8
13486	2	1	1	0	0	0	0	1	1	1	1	0	8
13487	0	0	1	0	0	0	0	0	0	0	0	7	8
13488	0	0	0	0	0	1	7	0	0	0	0	0	8
13489	3	1	0	0	0	2	0	1	1	0	0	0	8
13490	0	0	0	0	0	1	2	1	1	2	1	0	8
13491	0	0	1	0	2	1	3	0	1	0	0	0	8
13492	0	0	0	0	0	2	3	0	0	2	1	0	8
13493	0	0	0	0	0	2	1	2	1	1	1	0	8
13494	1	1	0	1	1	1	1	1	1	0	0	0	8
13495	0	0	0	0	0	1	2	0	0	4	1	0	8
13496	0	0	0	0	0	0	0	0	0	0	0	8	8
13497	1	1	2	0	1	1	1	0	0	0	0	1	8
13498	0	0	0	0	0	1	1	1	1	2	1	1	8
13499	1	1	1	4	1	0	0	0	0	0	0	0	8
13500	0	0	1	0	0	0	0	1	2	2	1	1	8
13501	0	0	0	0	0	1	2	1	1	2	1	0	8
13502	0	0	2	1	1	0	0	0	0	1	3	0	8
13503	1	1	0	0	0	1	1	1	1	1	1	0	8
13504	0	0	0	0	0	6	2	0	0	0	0	0	8
13505	0	0	0	0	0	1	0	1	1	2	1	2	8
13506	1	1	2	1	1	1	1	0	0	0	0	0	8
13507	0	0	0	0	0	0	0	0	0	0	0	8	8
13508	2	1	2	1	1	1	0	0	0	0	0	0	8
13509	1	1	2	1	1	0	0	1	0	0	0	1	8
13510	1	1	1	2	1	0	0	1	1	0	0	0	8
13511	1	1	2	1	1	0	0	1	1	0	0	0	8
13512	0	0	0	0	1	1	1	1	1	2	1	0	8
13513	0	0	0	0	0	1	2	0	0	3	2	0	8
13514	2	1	2	1	1	0	0	0	0	1	0	0	8
13515	1	1	0	1	0	1	1	1	1	0	1	0	8
13516	0	0	0	0	0	1	2	1	1	2	1	0	8
13517	1	1	1	2	1	1	0	0	0	1	0	0	8
13518	2	1	2	1	1	0	1	0	0	0	0	0	8
13519	0	0	1	1	0	1	2	0	0	1	1	1	8
13520	0	0	0	0	0	1	1	1	1	2	1	1	8
13521	2	1	3	1	1	0	0	0	0	0	0	0	8
13522	1	1	2	1	1	0	0	0	0	0	0	2	8
13523	0	0	0	0	0	1	2	1	1	1	1	1	8
13524	0	0	1	1	1	1	1	1	1	0	0	1	8
13525	0	0	0	0	0	2	6	0	0	0	0	0	8
13526	2	1	2	1	1	0	0	1	0	0	0	0	8
13527	0	0	0	0	0	2	6	0	0	0	0	0	8
13528	0	0	0	0	0	1	3	1	0	2	1	0	8
13529	0	0	0	0	0	1	1	1	1	1	3	0	8
13530	0	0	0	0	0	1	7	0	0	0	0	0	8
13531	1	1	2	1	1	0	0	1	1	0	0	0	8
13532	0	0	0	0	0	2	4	0	0	0	0	2	8
13533	1	1	0	0	2	0	0	1	1	1	1	0	8
13534	0	0	0	0	0	2	6	0	0	0	0	0	8
13535	0	0	0	0	0	1	2	0	0	2	1	2	8
13536	1	1	2	1	1	0	0	0	0	0	0	2	8
13537	2	1	2	1	1	0	0	0	0	0	0	1	8
13538	0	0	0	0	0	2	3	0	0	2	1	0	8
13539	0	0	0	0	0	1	2	0	0	4	0	1	8
13540	0	0	0	0	0	1	1	1	1	2	1	1	8
13541	2	1	2	0	0	0	0	1	0	1	1	0	8
13542	1	1	4	1	1	0	0	0	0	0	0	0	8
13543	0	0	0	0	0	2	3	0	0	2	1	0	8
13544	1	1	2	1	1	1	1	0	0	0	0	0	8
13545	0	0	0	0	0	1	1	1	1	1	1	2	8
13546	0	0	0	0	0	1	2	1	1	2	1	0	8
13547	0	0	0	0	0	2	1	1	1	2	1	0	8
13548	1	0	0	0	0	1	1	1	1	2	1	0	8
13549	0	0	0	0	0	1	1	1	1	2	1	1	8
13550	0	0	0	0	0	0	0	0	0	0	0	8	8
13551	0	0	0	0	0	1	1	1	1	2	2	0	8
13552	0	0	0	0	1	1	1	1	1	2	1	0	8
13553	1	1	2	1	1	1	1	0	0	0	0	0	8
13554	0	0	0	0	0	1	1	1	1	2	1	1	8
13555	0	0	1	0	0	1	1	1	1	1	1	1	8
13556	0	0	0	0	0	1	2	0	0	2	1	2	8
13557	2	1	2	1	1	0	0	0	1	0	0	0	8
13558	0	0	0	0	0	1	3	0	0	2	1	1	8
13559	1	0	0	1	1	1	1	1	0	2	0	0	8
13560	0	0	0	0	0	1	3	0	0	1	1	2	8
13561	0	0	0	0	0	1	1	2	1	1	1	1	8
13562	1	1	2	2	1	0	0	0	0	0	1	0	8
13563	1	1	2	1	2	0	1	0	0	0	0	0	8
13564	0	0	0	0	0	0	0	3	1	2	1	1	8
13565	1	0	0	0	0	1	1	2	1	1	1	0	8
13566	0	0	0	0	0	1	2	1	1	2	1	0	8
13567	0	0	0	0	0	1	1	0	0	5	1	0	8
13568	0	0	0	0	0	2	2	2	2	0	0	0	8
13569	2	1	2	0	1	1	1	0	0	0	0	0	8
13570	1	1	0	0	1	1	2	0	0	1	1	0	8
13571	1	1	0	0	1	0	0	1	0	2	1	1	8
13572	1	0	0	0	1	1	1	1	0	2	1	0	8
13573	2	1	2	1	2	0	0	0	0	0	0	0	8
13574	0	0	0	0	0	1	1	2	1	2	1	0	8
13575	0	0	0	0	0	1	2	1	1	2	1	0	8
13576	0	0	0	0	0	2	1	1	1	2	1	0	8
13577	0	0	2	1	0	1	2	1	1	0	0	0	8
13578	1	1	2	1	1	0	0	1	1	0	0	0	8
13579	1	0	1	1	0	0	0	1	1	2	1	0	8
13580	0	0	0	0	0	3	1	1	1	1	1	0	8
13581	0	0	0	0	0	2	3	0	0	2	1	0	8
13582	0	0	0	0	0	0	1	1	1	2	2	1	8
13583	5	2	1	0	0	0	0	0	0	0	0	0	8
13584	0	0	0	0	1	1	1	1	0	2	1	1	8
13585	0	0	0	0	0	1	2	1	1	2	1	0	8
13586	0	0	0	0	0	1	1	1	1	2	1	1	8
13587	0	0	0	0	0	1	1	1	1	2	1	1	8
13588	1	1	1	0	0	0	3	0	0	1	1	0	8
13589	0	0	0	0	0	2	6	0	0	0	0	0	8
13590	2	1	1	1	1	0	0	1	1	0	0	0	8
13591	1	1	2	0	0	0	0	0	0	2	1	1	8
13592	0	0	0	0	0	0	6	1	1	0	0	0	8
13593	2	1	2	1	1	0	0	0	1	0	0	0	8
13594	0	0	0	0	0	1	2	1	1	1	1	1	8
13595	2	1	2	1	1	0	0	1	0	0	0	0	8
13596	1	1	2	1	1	0	0	0	0	1	1	0	8
13597	0	0	0	0	0	1	7	0	0	0	0	0	8
13598	2	1	2	1	1	0	1	0	0	0	0	0	8
13599	1	1	0	1	1	1	0	0	0	2	1	0	8
13600	0	0	0	0	0	1	1	1	1	2	1	1	8
13601	0	0	1	1	1	1	1	1	1	0	0	1	8
13602	0	0	0	0	0	2	3	0	0	2	1	0	8
13603	0	0	0	0	0	7	1	0	0	0	0	0	8
13604	0	0	0	0	0	2	1	0	1	2	2	0	8
13605	0	0	0	0	0	1	1	1	1	1	2	1	8
13606	0	0	0	0	0	0	0	0	0	7	1	0	8
13607	0	0	0	0	0	1	6	0	1	0	0	0	8
13608	0	0	0	0	0	1	4	0	0	2	1	0	8
13609	1	0	0	0	0	1	1	1	1	2	1	0	8
13610	0	0	0	0	0	4	0	1	3	0	0	0	8
13611	0	0	0	0	0	1	2	2	2	0	0	1	8
13612	0	0	0	0	1	1	1	1	0	2	1	1	8
13613	1	1	4	1	0	1	0	0	0	0	0	0	8
13614	0	0	0	0	0	1	2	2	2	0	0	1	8
13615	2	1	1	1	1	1	1	0	0	0	0	0	8
13616	3	2	3	0	0	0	0	0	0	0	0	0	8
13617	0	0	0	0	0	1	1	1	1	2	1	1	8
13618	1	0	0	0	0	1	3	1	1	0	0	1	8
13619	0	0	0	0	0	1	1	1	1	2	1	1	8
13620	0	0	0	0	0	1	2	1	1	2	1	0	8
13621	1	1	2	1	1	0	0	1	1	0	0	0	8
13622	2	1	0	0	1	1	1	1	1	0	0	0	8
13623	2	1	2	2	1	0	0	0	0	0	0	0	8
13624	0	0	0	0	1	1	2	1	1	1	1	0	8
13625	2	1	1	1	1	0	0	1	1	0	0	0	8
13626	0	0	0	0	0	1	3	0	1	2	1	0	8
13627	2	1	2	1	1	1	0	0	0	0	0	0	8
13628	0	0	0	0	0	4	4	0	0	0	0	0	8
13629	1	1	1	1	0	1	2	0	0	0	1	0	8
13630	0	0	0	0	0	1	2	1	1	2	1	0	8
13631	1	1	2	1	1	0	0	0	0	1	1	0	8
13632	2	1	1	0	1	1	2	0	0	0	0	0	8
13633	1	1	2	1	1	0	0	1	1	0	0	0	8
13634	1	1	2	1	1	0	0	1	1	0	0	0	8
13635	2	1	2	1	1	0	0	0	0	1	0	0	8
13636	0	0	0	0	0	1	2	1	1	2	1	0	8
13637	0	0	2	0	4	1	0	0	0	0	0	1	8
13638	0	0	2	1	0	1	1	1	1	0	0	1	8
13639	1	0	0	0	0	1	2	1	1	1	1	0	8
13640	2	1	1	0	3	0	0	0	0	0	0	1	8
13641	2	1	3	1	1	0	0	0	0	0	0	0	8
13642	0	0	1	0	0	1	3	0	0	2	1	0	8
13643	2	1	2	1	1	0	1	0	0	0	0	0	8
13644	0	0	0	0	0	1	1	1	1	2	1	1	8
13645	0	0	0	0	0	1	2	1	1	2	1	0	8
13646	0	0	0	0	0	1	1	2	1	2	1	0	8
13647	0	0	1	1	1	0	0	1	1	2	1	0	8
13648	0	0	0	0	0	1	1	2	1	2	1	0	8
13649	0	0	0	0	0	1	7	0	0	0	0	0	8
13650	1	1	1	1	1	0	1	0	0	1	1	0	8
13651	0	0	0	0	0	1	2	1	1	2	1	0	8
13652	1	1	2	1	1	0	0	1	1	0	0	0	8
13653	0	0	0	0	0	2	6	0	0	0	0	0	8
13654	0	0	0	0	0	1	1	1	2	2	1	0	8
13655	2	1	2	1	1	0	0	0	0	0	0	1	8
13656	0	0	0	0	0	1	4	0	0	2	1	0	8
13657	0	0	0	0	0	1	1	0	1	3	2	0	8
13658	0	0	0	0	0	1	1	1	1	2	1	1	8
13659	0	0	0	0	0	1	1	1	1	2	1	1	8
13660	0	0	0	0	0	1	2	1	1	1	1	1	8
13661	2	1	1	0	1	0	1	0	0	1	1	0	8
13662	0	0	1	1	1	1	2	1	1	0	0	0	8
13663	0	0	0	0	1	1	2	1	0	2	1	0	8
13664	0	0	0	0	0	1	7	0	0	0	0	0	8
13665	1	1	2	1	1	0	0	1	1	0	0	0	8
13666	2	1	0	1	0	0	0	1	1	1	1	0	8
13667	2	1	2	1	1	0	0	0	1	0	0	0	8
13668	0	0	0	0	0	1	3	1	1	0	0	2	8
13669	2	1	1	1	1	1	1	0	0	0	0	0	8
13670	0	0	0	0	0	0	2	1	1	2	1	1	8
13671	0	0	0	0	0	1	1	2	2	1	1	0	8
13672	3	1	2	1	1	0	0	0	0	0	0	0	8
13673	0	0	0	0	0	1	1	1	1	3	1	0	8
13674	2	1	2	1	2	0	0	0	0	0	0	0	8
13675	1	1	2	1	1	0	0	0	0	1	1	0	8
13676	0	0	0	0	0	1	2	2	2	1	0	0	8
13677	2	1	2	1	1	0	0	1	0	0	0	0	8
13678	1	0	0	0	0	1	2	1	1	1	1	0	8
13679	2	1	1	1	1	1	1	0	0	0	0	0	8
13680	0	0	0	0	0	1	1	2	3	0	1	0	8
13681	0	0	0	0	1	1	0	0	2	1	1	2	8
13682	0	0	0	1	0	1	1	2	2	0	1	0	8
13683	0	0	0	0	1	1	0	0	2	2	2	0	8
13684	0	0	0	2	0	0	0	4	1	0	1	0	8
13685	0	0	2	0	1	1	0	1	1	1	1	0	8
13686	5	0	0	0	0	1	0	0	2	0	0	0	8
13687	2	1	0	0	1	1	1	1	1	0	0	0	8
13688	0	0	0	0	0	0	3	0	0	3	2	0	8
13689	2	1	2	1	1	0	0	1	0	0	0	0	8
13690	6	1	0	0	1	0	0	0	0	0	0	0	8
13691	0	0	0	0	0	0	0	2	6	0	0	0	8
13692	2	0	4	0	1	0	0	1	0	0	0	0	8
13693	0	0	0	0	0	0	8	0	0	0	0	0	8
13694	8	0	0	0	0	0	0	0	0	0	0	0	8
13695	0	0	0	0	0	0	3	2	3	0	0	0	8
13696	0	0	0	0	0	0	8	0	0	0	0	0	8
13697	1	2	0	0	5	0	0	0	0	0	0	0	8
13698	0	0	0	0	0	0	2	2	1	2	1	0	8
13699	2	1	2	1	1	0	1	0	0	0	0	0	8
13700	0	0	0	0	0	0	0	1	1	4	2	0	8
13701	2	1	2	1	1	0	0	0	1	0	0	0	8
13702	0	0	2	0	0	0	0	1	2	2	0	1	8
13703	0	0	0	0	0	0	0	0	0	6	2	0	8
13704	0	0	0	0	0	0	8	0	0	0	0	0	8
13705	6	1	0	0	1	0	0	0	0	0	0	0	8
13706	0	0	0	1	0	0	0	1	6	0	0	0	8
13707	2	1	2	2	1	0	0	0	0	0	0	0	8
13708	2	1	2	1	1	0	0	0	1	0	0	0	8
13709	1	1	2	1	1	0	0	0	0	2	0	0	8
13710	2	2	3	0	1	0	0	0	0	0	0	0	8
13711	1	1	2	1	3	0	0	0	0	0	0	0	8
13712	1	1	2	2	1	0	0	0	0	0	0	1	8
13713	0	0	1	0	0	0	0	1	6	0	0	0	8
13714	1	1	0	1	1	0	0	0	0	3	1	0	8
13715	0	0	2	1	1	0	0	1	1	1	1	0	8
13716	0	0	0	0	0	0	8	0	0	0	0	0	8
13717	1	1	2	1	1	0	1	1	0	0	0	0	8
13718	1	0	1	1	3	0	0	1	1	0	0	0	8
13719	1	1	1	1	1	0	0	0	0	0	0	3	8
13720	2	1	2	1	1	0	0	0	1	0	0	0	8
13721	2	1	1	1	1	0	0	1	1	0	0	0	8
13722	0	1	6	0	0	0	0	1	0	0	0	0	8
13723	2	1	2	1	1	0	0	0	1	0	0	0	8
13724	1	1	0	1	1	0	0	1	0	2	1	0	8
13725	5	2	0	0	1	0	0	0	0	0	0	0	8
13726	0	0	0	0	8	0	0	0	0	0	0	0	8
13727	2	2	2	1	1	0	0	0	0	0	0	0	8
13728	1	0	0	0	0	0	0	1	6	0	0	0	8
13729	1	3	0	0	4	0	0	0	0	0	0	0	8
13730	2	1	2	1	1	0	0	0	0	0	0	1	8
13731	0	0	3	0	4	0	0	1	0	0	0	0	8
13732	1	1	2	0	1	0	0	0	0	2	1	0	8
13733	1	1	3	1	1	0	0	0	0	1	0	0	8
13734	2	1	2	2	1	0	0	0	0	0	0	0	8
13735	1	1	2	1	1	0	0	0	0	1	1	0	8
13736	0	1	1	0	6	0	0	0	0	0	0	0	8
13737	2	1	3	1	1	0	0	0	0	0	0	0	8
13738	2	1	1	1	1	0	0	1	1	0	0	0	8
13739	1	1	1	1	1	0	0	1	1	1	0	0	8
13740	2	1	2	1	2	0	0	0	0	0	0	0	8
13741	2	1	3	1	1	0	0	0	0	0	0	0	8
13742	1	1	2	1	1	0	0	0	0	1	1	0	8
13743	1	1	2	1	1	0	0	1	1	0	0	0	8
13744	0	0	3	1	2	0	0	0	0	1	1	0	8
13745	2	1	3	1	1	0	0	0	0	0	0	0	8
13746	2	1	2	1	2	0	0	0	0	0	0	0	8
13747	2	1	3	1	1	0	0	0	0	0	0	0	8
13748	0	0	0	0	8	0	0	0	0	0	0	0	8
13749	1	1	2	1	1	0	0	1	1	0	0	0	8
13750	2	1	3	1	1	0	0	0	0	0	0	0	8
13751	2	1	3	1	1	0	0	0	0	0	0	0	8
13752	2	1	3	1	1	0	0	0	0	0	0	0	8
13753	2	2	2	1	1	0	0	0	0	0	0	0	8
13754	2	1	1	1	1	0	0	1	1	0	0	0	8
13755	2	1	3	0	2	0	0	0	0	0	0	0	8
13756	2	1	2	1	1	0	0	0	0	0	0	1	8
13757	2	1	2	1	2	0	0	0	0	0	0	0	8
13758	0	1	2	2	1	0	0	1	1	0	0	0	8
13759	2	1	0	1	1	0	0	1	1	0	0	1	8
13760	2	1	2	2	1	0	0	0	0	0	0	0	8
13761	2	1	2	1	1	0	0	0	0	0	0	1	8
13762	1	0	2	0	1	0	0	1	0	1	1	1	8
13763	0	8	0	0	0	0	0	0	0	0	0	0	8
13764	1	1	2	1	1	0	0	0	0	1	1	0	8
13765	1	1	2	1	1	0	0	1	1	0	0	0	8
13766	0	0	4	1	2	0	0	0	0	0	1	0	8
13767	2	1	1	1	1	0	0	0	0	1	1	0	8
13768	2	1	2	1	2	0	0	0	0	0	0	0	8
13769	1	1	0	0	1	0	0	1	1	2	1	0	8
13770	2	1	2	2	1	0	0	0	0	0	0	0	8
13771	2	2	2	1	1	0	0	0	0	0	0	0	8
13772	1	1	2	1	1	0	0	1	1	0	0	0	8
13773	2	1	2	1	1	0	0	0	0	0	0	1	8
13774	2	1	0	1	1	0	0	1	1	1	0	0	8
13775	2	1	2	1	2	0	0	0	0	0	0	0	8
13776	2	1	2	0	1	0	0	1	1	0	0	0	8
13777	1	1	0	3	2	0	0	0	0	0	1	0	8
13778	2	1	2	1	1	0	0	0	0	0	0	1	8
13779	4	1	0	1	2	0	0	0	0	0	0	0	8
13780	0	1	2	2	3	0	0	0	0	0	0	0	8
13781	0	0	1	5	2	0	0	0	0	0	0	0	8
13782	1	1	4	1	1	0	0	0	0	0	0	0	8
13783	0	0	2	1	5	0	0	0	0	0	0	0	8
13784	0	0	1	1	1	0	0	1	1	2	1	0	8
13785	2	1	2	1	1	0	0	0	0	0	0	1	8
13786	0	0	6	1	1	0	0	0	0	0	0	0	8
13787	1	1	2	3	1	0	0	0	0	0	0	0	8
13788	1	1	1	1	1	0	0	0	0	2	1	0	8
13789	0	0	0	2	1	0	0	1	1	2	0	1	8
13790	2	1	1	1	1	0	0	0	0	0	0	2	8
13791	1	4	1	1	1	0	0	0	0	0	0	0	8
13792	2	1	3	1	1	0	0	0	0	0	0	0	8
13793	2	1	2	2	1	0	0	0	0	0	0	0	8
13794	1	1	2	0	1	0	0	1	0	1	1	0	8
13795	0	0	1	0	7	0	0	0	0	0	0	0	8
13796	1	0	1	1	1	0	0	1	1	1	1	0	8
13797	1	1	3	0	3	0	0	0	0	0	0	0	8
13798	1	1	4	0	2	0	0	0	0	0	0	0	8
13799	1	1	3	2	1	0	0	0	0	0	0	0	8
13800	2	1	3	1	1	0	0	0	0	0	0	0	8
13801	0	0	0	1	1	0	0	1	1	2	1	1	8
13802	2	1	2	2	1	0	0	0	0	0	0	0	8
13803	1	1	1	1	1	0	0	0	0	2	1	0	8
13804	2	1	1	1	1	0	0	1	1	0	0	0	8
13805	0	1	1	1	1	0	0	1	1	1	1	0	8
13806	2	1	2	1	1	0	0	0	1	0	0	0	8
13807	2	1	2	1	1	0	0	1	0	0	0	0	8
13808	3	1	0	1	3	0	0	0	0	0	0	0	8
13809	1	1	4	1	1	0	0	0	0	0	0	0	8
13810	0	1	4	1	2	0	0	0	0	0	0	0	8
13811	2	1	1	1	1	0	0	1	1	0	0	0	8
13812	0	0	3	1	4	0	0	0	0	0	0	0	8
13813	3	2	1	1	1	0	0	0	0	0	0	0	8
13814	6	0	2	0	0	0	0	0	0	0	0	0	8
13815	2	1	1	0	1	0	0	0	0	1	1	1	8
13816	0	0	0	4	4	0	0	0	0	0	0	0	8
13817	1	1	2	1	1	0	0	0	0	1	1	0	8
13818	3	2	0	2	1	0	0	0	0	0	0	0	8
13819	4	2	0	0	2	0	0	0	0	0	0	0	8
13820	0	0	2	0	1	0	0	1	1	2	1	0	8
13821	2	1	2	1	1	0	0	1	0	0	0	0	8
13822	2	2	2	1	1	0	0	0	0	0	0	0	8
13823	2	1	1	1	1	0	0	0	0	1	1	0	8
13824	1	1	4	1	1	0	0	0	0	0	0	0	8
13825	4	2	0	0	2	0	0	0	0	0	0	0	8
13826	2	1	0	1	2	0	0	0	0	0	1	1	8
13827	2	1	2	0	1	0	0	1	1	0	0	0	8
13828	2	1	2	1	1	0	0	0	0	1	0	0	8
13829	1	1	2	0	1	0	0	0	0	2	1	0	8
13830	2	1	3	1	1	0	0	0	0	0	0	0	8
13831	0	0	0	0	0	0	0	1	4	2	1	0	8
13832	2	1	1	2	2	0	0	0	0	0	0	0	8
13833	1	1	4	1	1	0	0	0	0	0	0	0	8
13834	1	1	5	0	1	0	0	0	0	0	0	0	8
13835	0	0	5	0	0	0	0	1	1	1	0	0	8
13836	1	1	3	1	1	0	0	0	0	1	0	0	8
13837	2	1	2	1	2	0	0	0	0	0	0	0	8
13838	3	2	1	1	1	0	0	0	0	0	0	0	8
13839	2	1	2	2	1	0	0	0	0	0	0	0	8
13840	2	1	2	1	1	0	0	0	0	0	1	0	8
13841	1	1	1	1	1	0	0	0	0	1	1	1	8
13842	1	1	2	1	1	0	0	0	1	0	0	1	8
13843	2	1	2	1	1	0	0	0	1	0	0	0	8
13844	0	0	4	2	1	0	0	1	0	0	0	0	8
13845	2	1	4	0	1	0	0	0	0	0	0	0	8
13846	2	1	3	1	1	0	0	0	0	0	0	0	8
13847	0	0	0	0	1	0	0	0	0	4	3	0	8
13848	2	1	3	1	1	0	0	0	0	0	0	0	8
13849	0	0	1	6	1	0	0	0	0	0	0	0	8
13850	2	1	2	2	1	0	0	0	0	0	0	0	8
13851	0	0	2	1	1	0	0	1	0	2	1	0	8
13852	2	1	2	2	1	0	0	0	0	0	0	0	8
13853	2	1	2	2	1	0	0	0	0	0	0	0	8
13854	2	1	2	0	1	0	0	1	1	0	0	0	8
13855	2	1	2	2	1	0	0	0	0	0	0	0	8
13856	2	1	2	0	1	0	0	1	1	0	0	0	8
13857	1	1	4	1	1	0	0	0	0	0	0	0	8
13858	2	1	0	1	1	0	0	0	0	2	1	0	8
13859	0	0	4	2	2	0	0	0	0	0	0	0	8
13860	1	1	2	1	1	0	0	1	1	0	0	0	8
13861	3	2	0	3	0	0	0	0	0	0	0	0	8
13862	2	1	2	1	1	0	0	0	0	0	0	1	8
13863	1	1	1	1	1	0	0	0	0	2	1	0	8
13864	2	1	3	1	1	0	0	0	0	0	0	0	8
13865	6	0	0	0	1	0	0	0	1	0	0	0	8
13866	2	1	2	1	1	0	0	0	0	0	1	0	8
13867	2	1	1	2	2	0	0	0	0	0	0	0	8
13868	3	2	1	1	1	0	0	0	0	0	0	0	8
13869	0	2	0	2	2	0	0	1	0	0	1	0	8
13870	0	0	8	0	0	0	0	0	0	0	0	0	8
13871	1	0	5	0	0	0	0	0	0	2	0	0	8
13872	5	3	0	0	0	0	0	0	0	0	0	0	8
13873	3	1	1	0	0	0	0	2	1	0	0	0	8
13874	2	0	6	0	0	0	0	0	0	0	0	0	8
13875	1	1	6	0	0	0	0	0	0	0	0	0	8
13876	0	0	8	0	0	0	0	0	0	0	0	0	8
13877	0	0	8	0	0	0	0	0	0	0	0	0	8
13878	0	0	8	0	0	0	0	0	0	0	0	0	8
13879	0	0	0	0	0	0	0	1	1	2	2	2	8
13880	0	0	7	1	0	0	0	0	0	0	0	0	8
13881	0	0	0	0	0	0	0	2	2	2	1	1	8
13882	8	0	0	0	0	0	0	0	0	0	0	0	8
13883	0	0	8	0	0	0	0	0	0	0	0	0	8
13884	1	1	6	0	0	0	0	0	0	0	0	0	8
13885	0	0	1	0	0	0	0	0	0	2	1	4	8
13886	1	0	1	0	0	0	0	0	0	2	1	3	8
13887	0	0	8	0	0	0	0	0	0	0	0	0	8
13888	1	1	1	1	0	0	0	1	2	0	0	1	8
13889	0	0	1	1	0	0	0	1	1	2	1	1	8
13890	0	0	8	0	0	0	0	0	0	0	0	0	8
13891	0	0	8	0	0	0	0	0	0	0	0	0	8
13892	0	0	7	0	0	0	0	1	0	0	0	0	8
13893	0	0	8	0	0	0	0	0	0	0	0	0	8
13894	0	0	1	0	0	0	0	2	2	2	1	0	8
13895	6	1	1	0	0	0	0	0	0	0	0	0	8
13896	2	1	1	0	0	0	0	1	1	1	1	0	8
13897	0	0	0	0	0	0	0	0	0	8	0	0	8
13898	0	0	0	0	0	0	0	0	0	8	0	0	8
13899	0	0	0	0	0	0	0	0	0	4	4	0	8
13900	0	0	0	0	0	0	0	0	1	4	2	1	8
13901	0	0	0	0	0	0	0	1	1	4	1	1	8
13902	0	0	0	0	0	0	0	1	1	4	2	0	8
13903	0	0	0	0	0	0	0	1	1	4	2	0	8
13904	0	0	0	0	0	0	0	0	0	8	0	0	8
13905	0	0	0	0	0	0	0	0	0	8	0	0	8
13906	0	0	0	0	0	0	0	0	0	4	4	0	8
13907	0	0	0	0	0	0	0	4	1	3	0	0	8
13908	0	0	0	0	0	0	0	1	1	3	2	1	8
13909	0	0	0	0	0	0	0	1	1	3	2	1	8
13910	0	0	0	0	0	0	0	0	0	1	7	0	8
13911	0	0	0	0	0	0	0	1	1	3	2	1	8
13912	0	0	0	0	0	0	0	0	0	3	5	0	8
13913	0	0	0	0	0	0	0	0	0	6	2	0	8
13914	1	1	0	1	0	0	0	1	1	2	1	0	8
13915	0	0	0	0	0	0	0	0	0	8	0	0	8
13916	0	0	0	0	0	0	0	0	0	8	0	0	8
13917	0	0	0	0	0	0	0	1	0	2	2	3	8
13918	0	0	0	0	0	0	0	2	2	2	2	0	8
13919	0	0	0	0	0	0	0	0	0	5	3	0	8
13920	0	0	0	0	0	0	0	1	1	3	2	1	8
13921	0	0	0	0	0	0	0	1	1	3	2	1	8
13922	0	0	0	0	0	0	0	0	0	7	1	0	8
13923	0	0	0	0	0	0	0	0	0	7	1	0	8
13924	0	0	0	0	0	0	0	0	0	4	4	0	8
13925	0	0	0	0	0	0	0	0	0	7	1	0	8
13926	0	0	0	0	0	0	0	0	0	6	2	0	8
13927	2	1	0	0	0	0	0	1	1	2	1	0	8
13928	0	0	0	0	0	0	0	1	2	3	2	0	8
13929	0	0	0	0	0	0	0	0	0	2	6	0	8
13930	0	0	0	0	0	0	0	0	0	8	0	0	8
13931	0	0	0	0	0	0	0	0	0	2	6	0	8
13932	0	0	0	0	0	0	0	0	0	1	7	0	8
13933	0	0	0	0	0	0	0	0	0	0	8	0	8
13934	8	0	0	0	0	0	0	0	0	0	0	0	8
13935	7	1	0	0	0	0	0	0	0	0	0	0	8
13936	1	7	0	0	0	0	0	0	0	0	0	0	8
13937	8	0	0	0	0	0	0	0	0	0	0	0	8
13938	8	0	0	0	0	0	0	0	0	0	0	0	8
13939	8	0	0	0	0	0	0	0	0	0	0	0	8
13940	8	0	0	0	0	0	0	0	0	0	0	0	8
13941	7	1	0	0	0	0	0	0	0	0	0	0	8
13942	8	0	0	0	0	0	0	0	0	0	0	0	8
13943	8	0	0	0	0	0	0	0	0	0	0	0	8
13944	8	0	0	0	0	0	0	0	0	0	0	0	8
13945	3	5	0	0	0	0	0	0	0	0	0	0	8
13946	7	1	0	0	0	0	0	0	0	0	0	0	8
13947	8	0	0	0	0	0	0	0	0	0	0	0	8
13948	8	0	0	0	0	0	0	0	0	0	0	0	8
13949	8	0	0	0	0	0	0	0	0	0	0	0	8
13950	8	0	0	0	0	0	0	0	0	0	0	0	8
13951	6	2	0	0	0	0	0	0	0	0	0	0	8
13952	0	0	0	0	0	0	0	8	0	0	0	0	8
13953	2	6	0	0	0	0	0	0	0	0	0	0	8
13954	8	0	0	0	0	0	0	0	0	0	0	0	8
13955	8	0	0	0	0	0	0	0	0	0	0	0	8
13956	8	0	0	0	0	0	0	0	0	0	0	0	8
13957	3	5	0	0	0	0	0	0	0	0	0	0	8
13958	8	0	0	0	0	0	0	0	0	0	0	0	8
13959	4	4	0	0	0	0	0	0	0	0	0	0	8
13960	7	1	0	0	0	0	0	0	0	0	0	0	8
13961	7	1	0	0	0	0	0	0	0	0	0	0	8
13962	8	0	0	0	0	0	0	0	0	0	0	0	8
13963	8	0	0	0	0	0	0	0	0	0	0	0	8
13964	3	5	0	0	0	0	0	0	0	0	0	0	8
13965	2	6	0	0	0	0	0	0	0	0	0	0	8
13966	8	0	0	0	0	0	0	0	0	0	0	0	8
13967	7	1	0	0	0	0	0	0	0	0	0	0	8
13968	8	0	0	0	0	0	0	0	0	0	0	0	8
13969	1	7	0	0	0	0	0	0	0	0	0	0	8
13970	7	0	0	0	0	0	0	1	0	0	0	0	8
13971	6	2	0	0	0	0	0	0	0	0	0	0	8
13972	8	0	0	0	0	0	0	0	0	0	0	0	8
13973	8	0	0	0	0	0	0	0	0	0	0	0	8
13974	2	0	0	6	0	0	0	0	0	0	0	0	8
13975	8	0	0	0	0	0	0	0	0	0	0	0	8
13976	7	1	0	0	0	0	0	0	0	0	0	0	8
13977	8	0	0	0	0	0	0	0	0	0	0	0	8
13978	8	0	0	0	0	0	0	0	0	0	0	0	8
13979	8	0	0	0	0	0	0	0	0	0	0	0	8
13980	8	0	0	0	0	0	0	0	0	0	0	0	8
13981	8	0	0	0	0	0	0	0	0	0	0	0	8
13982	8	0	0	0	0	0	0	0	0	0	0	0	8
13983	6	2	0	0	0	0	0	0	0	0	0	0	8
13984	1	7	0	0	0	0	0	0	0	0	0	0	8
13985	3	5	0	0	0	0	0	0	0	0	0	0	8
13986	0	8	0	0	0	0	0	0	0	0	0	0	8
13987	0	8	0	0	0	0	0	0	0	0	0	0	8
13988	0	8	0	0	0	0	0	0	0	0	0	0	8
13989	0	8	0	0	0	0	0	0	0	0	0	0	8
13990	0	0	0	0	0	0	0	0	8	0	0	0	8
13991	0	0	0	0	0	0	0	1	7	0	0	0	8
13992	0	0	0	0	0	0	0	0	8	0	0	0	8
13993	0	0	0	0	0	0	0	0	8	0	0	0	8
13994	0	0	0	0	0	0	0	1	7	0	0	0	8
13995	0	0	0	0	0	0	0	0	8	0	0	0	8
13996	0	0	0	0	0	0	0	0	8	0	0	0	8
13997	0	0	0	0	0	0	0	0	8	0	0	0	8
13998	0	0	0	0	0	0	0	2	6	0	0	0	8
13999	0	0	0	0	0	0	0	3	4	0	0	1	8
14000	0	0	0	0	0	0	0	0	8	0	0	0	8
14001	0	0	0	0	0	0	0	2	6	0	0	0	8
14002	0	0	0	0	0	0	0	1	7	0	0	0	8
14003	0	0	0	0	0	0	0	0	8	0	0	0	8
14004	0	0	0	0	0	0	0	3	5	0	0	0	8
14005	0	0	0	0	0	0	0	4	4	0	0	0	8
14006	0	0	0	0	0	0	0	4	3	0	0	1	8
14007	0	0	0	0	0	0	0	7	1	0	0	0	8
14008	0	0	0	0	0	0	0	0	8	0	0	0	8
14009	0	0	0	0	0	0	0	8	0	0	0	0	8
14010	0	0	0	0	0	0	0	8	0	0	0	0	8
14011	0	0	0	0	0	0	0	8	0	0	0	0	8
14012	0	0	0	0	0	0	0	8	0	0	0	0	8
14013	0	0	0	0	0	0	0	8	0	0	0	0	8
14014	0	0	0	0	0	0	0	8	0	0	0	0	8
14015	0	0	0	0	0	0	0	0	0	0	0	8	8
14016	0	0	0	0	0	0	0	0	0	0	0	8	8
14017	0	0	0	0	0	0	0	0	0	0	0	8	8
14018	0	0	0	0	0	0	0	0	0	0	0	8	8
14019	0	0	0	0	0	0	0	0	0	0	0	8	8
14020	0	0	0	0	0	0	0	0	0	0	0	8	8
14021	0	0	0	0	0	0	0	0	0	0	0	8	8
14022	0	0	0	0	0	0	0	0	0	0	0	8	8
14023	0	0	0	0	0	0	0	0	0	0	0	8	8
14024	0	0	0	0	0	0	0	0	0	0	0	8	8
14025	0	0	0	0	0	0	0	0	0	0	0	8	8
14026	0	0	0	0	0	0	0	0	0	0	0	8	8
14027	0	0	0	0	0	0	0	0	0	0	0	8	8
14028	0	0	0	0	0	0	0	0	0	0	0	8	8
14029	0	0	0	0	0	0	0	0	0	0	0	8	8
14030	0	0	0	0	0	0	0	0	0	0	0	8	8
14031	0	0	0	0	0	0	0	0	0	0	0	8	8
14032	0	0	0	0	0	0	0	0	0	0	0	8	8
14033	0	0	0	0	0	0	0	0	0	0	0	8	8
14034	0	0	0	0	0	0	0	0	0	0	0	8	8
14035	0	0	0	0	0	0	0	0	0	0	0	8	8
14036	0	0	0	0	0	0	0	0	0	0	0	8	8
14037	0	0	0	0	0	0	0	0	0	2	3	2	7
14038	0	0	0	0	0	1	1	1	1	2	1	0	7
14039	0	0	0	0	0	1	3	0	0	2	1	0	7
14040	0	1	0	0	0	5	1	0	0	0	0	0	7
14041	0	0	0	0	0	1	1	1	1	1	1	1	7
14042	0	0	0	0	0	2	5	0	0	0	0	0	7
14043	0	0	0	0	0	1	0	1	1	3	1	0	7
14044	0	0	0	0	0	2	2	0	0	2	1	0	7
14045	0	0	0	0	0	1	1	1	1	2	1	0	7
14046	2	1	1	0	0	1	2	0	0	0	0	0	7
14047	1	0	0	0	0	0	0	0	0	4	2	0	7
14048	0	0	0	0	0	6	1	0	0	0	0	0	7
14049	0	0	0	0	0	3	4	0	0	0	0	0	7
14050	0	0	0	0	1	1	2	0	0	2	1	0	7
14051	2	1	2	1	1	0	0	0	0	0	0	0	7
14052	0	0	0	0	0	2	2	0	0	2	1	0	7
14053	2	1	2	1	1	0	0	0	0	0	0	0	7
14054	0	0	0	0	0	1	1	1	2	1	1	0	7
14055	0	0	0	0	0	1	1	1	1	2	1	0	7
14056	0	0	0	0	0	1	1	1	1	2	1	0	7
14057	0	0	0	0	0	1	1	1	0	2	1	1	7
14058	2	1	1	1	1	1	0	0	0	0	0	0	7
14059	1	1	2	1	1	0	1	0	0	0	0	0	7
14060	2	1	2	1	1	0	0	0	0	0	0	0	7
14061	0	0	0	0	0	7	0	0	0	0	0	0	7
14062	2	1	2	1	1	0	0	0	0	0	0	0	7
14063	0	0	6	0	0	0	0	0	0	0	1	0	7
14064	0	0	0	0	0	1	1	1	2	0	0	2	7
14065	0	0	0	0	0	1	3	0	0	2	1	0	7
14066	0	0	0	0	0	1	1	1	1	1	1	1	7
14067	1	1	2	1	1	0	1	0	0	0	0	0	7
14068	0	0	0	0	0	7	0	0	0	0	0	0	7
14069	0	0	2	1	0	1	1	0	0	1	1	0	7
14070	0	0	1	0	1	2	1	0	0	1	1	0	7
14071	0	0	0	0	0	5	2	0	0	0	0	0	7
14072	2	1	2	1	1	0	0	0	0	0	0	0	7
14073	1	1	1	1	1	0	0	1	1	0	0	0	7
14074	0	0	0	0	0	4	1	0	0	1	1	0	7
14075	0	0	0	0	0	4	3	0	0	0	0	0	7
14076	0	0	0	0	0	1	2	1	0	2	1	0	7
14077	0	0	0	0	0	6	1	0	0	0	0	0	7
14078	0	0	0	0	0	0	0	1	1	2	1	2	7
14079	0	0	0	0	0	1	1	1	1	1	1	1	7
14080	0	0	0	0	0	1	1	1	1	2	1	0	7
14081	0	0	0	0	0	0	0	0	0	1	0	6	7
14082	0	0	0	0	0	1	1	1	1	1	1	1	7
14083	0	0	0	0	0	1	1	1	1	1	1	1	7
14084	0	0	0	0	0	1	1	1	1	2	1	0	7
14085	0	0	0	0	0	1	1	1	1	2	1	0	7
14086	0	0	1	0	0	1	2	0	0	1	0	2	7
14087	0	0	0	0	0	3	4	0	0	0	0	0	7
14088	0	0	0	0	0	2	1	1	1	1	0	1	7
14089	0	0	0	0	0	1	1	0	0	2	1	2	7
14090	2	1	2	1	1	0	0	0	0	0	0	0	7
14091	0	0	0	0	0	6	1	0	0	0	0	0	7
14092	0	0	0	0	0	1	1	1	1	2	1	0	7
14093	0	1	2	1	0	1	1	0	0	1	0	0	7
14094	0	0	0	0	0	5	2	0	0	0	0	0	7
14095	0	0	0	0	0	1	1	1	1	2	1	0	7
14096	0	1	0	0	1	2	3	0	0	0	0	0	7
14097	1	1	3	1	1	0	0	0	0	0	0	0	7
14098	0	0	0	0	0	1	1	1	1	2	1	0	7
14099	0	0	0	0	0	3	4	0	0	0	0	0	7
14100	0	0	0	0	0	1	2	1	1	1	1	0	7
14101	0	0	0	0	0	1	1	1	1	2	1	0	7
14102	1	0	0	1	0	0	0	1	1	2	1	0	7
14103	0	0	0	0	0	1	3	0	0	2	1	0	7
14104	0	0	0	0	0	1	1	1	1	1	1	1	7
14105	0	0	0	0	0	1	1	1	1	2	1	0	7
14106	0	0	0	0	0	1	3	0	0	2	1	0	7
14107	0	0	0	0	0	1	1	1	1	2	1	0	7
14108	0	0	0	0	0	1	1	1	1	2	1	0	7
14109	0	0	0	0	0	1	1	1	1	2	1	0	7
14110	2	1	2	1	1	0	0	0	0	0	0	0	7
14111	0	0	0	0	0	1	1	1	1	2	1	0	7
14112	1	1	1	1	1	0	0	0	0	0	0	2	7
14113	0	0	0	0	0	1	1	1	1	2	1	0	7
14114	0	0	0	0	0	2	3	1	1	0	0	0	7
14115	1	1	2	1	1	0	0	0	0	0	0	1	7
14116	1	1	0	0	0	0	0	1	1	2	1	0	7
14117	0	0	0	0	0	1	1	1	1	1	1	1	7
14118	2	1	2	1	1	0	0	0	0	0	0	0	7
14119	1	0	0	0	1	1	1	0	1	2	0	0	7
14120	0	0	0	0	0	1	1	1	1	2	1	0	7
14121	0	0	0	0	0	1	3	0	0	2	1	0	7
14122	1	0	0	1	1	1	3	0	0	0	0	0	7
14123	0	0	0	0	0	6	1	0	0	0	0	0	7
14124	0	0	0	0	0	7	0	0	0	0	0	0	7
14125	3	1	0	0	0	2	0	0	0	0	1	0	7
14126	0	0	0	0	0	1	1	1	1	2	1	0	7
14127	0	0	0	0	0	3	4	0	0	0	0	0	7
14128	0	0	0	0	0	1	2	0	1	2	1	0	7
14129	2	1	2	1	1	0	0	0	0	0	0	0	7
14130	1	1	1	0	0	0	1	0	0	2	1	0	7
14131	3	1	2	0	0	0	0	1	0	0	0	0	7
14132	2	1	0	1	1	1	1	0	0	0	0	0	7
14133	0	1	2	1	1	0	0	1	1	0	0	0	7
14134	0	0	0	0	0	1	1	1	1	2	1	0	7
14135	2	1	2	1	1	0	0	0	0	0	0	0	7
14136	0	0	0	0	0	1	1	0	0	5	0	0	7
14137	0	0	0	0	0	1	1	1	1	1	1	1	7
14138	0	0	0	0	0	2	1	1	0	1	1	1	7
14139	0	0	0	0	0	2	2	1	1	0	0	1	7
14140	0	0	2	0	1	1	1	1	1	0	0	0	7
14141	2	1	2	1	1	0	0	0	0	0	0	0	7
14142	1	1	2	1	1	0	1	0	0	0	0	0	7
14143	0	0	0	0	0	1	4	0	0	1	1	0	7
14144	0	0	0	0	0	4	3	0	0	0	0	0	7
14145	1	1	2	1	1	0	0	0	0	0	0	1	7
14146	2	1	2	1	0	0	0	0	1	0	0	0	7
14147	0	0	0	0	0	1	1	0	0	4	1	0	7
14148	0	0	0	0	0	1	2	1	0	2	1	0	7
14149	2	1	1	1	1	0	0	0	0	0	0	1	7
14150	1	0	0	0	0	1	1	0	0	2	2	0	7
14151	0	0	0	0	0	1	1	1	1	2	1	0	7
14152	0	0	0	0	0	1	2	1	1	1	1	0	7
14153	0	0	0	0	0	1	1	1	1	1	1	1	7
14154	0	0	0	0	0	1	1	1	1	1	1	1	7
14155	0	0	0	1	0	1	2	0	0	2	1	0	7
14156	0	0	0	0	0	1	1	1	1	2	1	0	7
14157	1	1	2	1	2	0	0	0	0	0	0	0	7
14158	0	0	0	0	1	1	1	1	0	2	1	0	7
14159	2	1	2	1	1	0	0	0	0	0	0	0	7
14160	0	0	0	0	0	1	2	0	0	1	1	2	7
14161	0	0	0	0	0	1	1	1	1	2	1	0	7
14162	2	1	2	1	1	0	0	0	0	0	0	0	7
14163	0	0	0	1	1	1	1	1	0	0	1	1	7
14164	0	0	0	0	0	2	1	1	1	1	1	0	7
14165	2	1	2	1	1	0	0	0	0	0	0	0	7
14166	0	0	0	0	0	1	6	0	0	0	0	0	7
14167	2	1	2	1	1	0	0	0	0	0	0	0	7
14168	0	0	0	0	0	2	5	0	0	0	0	0	7
14169	0	0	0	0	0	2	1	1	1	1	1	0	7
14170	1	0	2	1	1	1	0	1	0	0	0	0	7
14171	2	1	2	1	1	0	0	0	0	0	0	0	7
14172	0	0	0	0	0	0	0	1	1	3	2	0	7
14173	2	1	2	1	1	0	0	0	0	0	0	0	7
14174	0	0	0	0	0	1	1	1	1	2	1	0	7
14175	2	1	2	0	1	0	0	0	0	1	0	0	7
14176	0	0	0	0	0	1	1	1	1	2	1	0	7
14177	0	0	0	0	0	1	1	1	1	1	1	1	7
14178	0	0	0	0	0	1	1	1	1	2	1	0	7
14179	0	0	0	0	0	1	6	0	0	0	0	0	7
14180	1	0	0	0	0	1	1	0	0	2	1	1	7
14181	0	0	0	0	0	1	2	0	1	2	1	0	7
14182	2	1	2	1	1	0	0	0	0	0	0	0	7
14183	1	1	0	0	1	1	1	0	0	1	1	0	7
14184	0	0	0	0	0	1	1	4	1	0	0	0	7
14185	0	0	0	0	0	1	1	1	1	2	1	0	7
14186	0	0	0	0	0	1	1	1	1	2	1	0	7
14187	0	1	0	1	1	0	0	1	1	1	1	0	7
14188	0	0	0	0	0	1	1	1	1	2	1	0	7
14189	0	0	0	0	0	1	1	1	1	2	1	0	7
14190	0	0	0	0	0	1	1	0	0	1	1	3	7
14191	0	0	0	0	0	1	3	0	0	2	1	0	7
14192	0	0	0	0	0	0	0	1	1	2	1	2	7
14193	0	0	0	0	0	1	1	1	0	2	1	1	7
14194	0	0	0	1	0	1	1	1	1	1	1	0	7
14195	2	1	2	1	1	0	0	0	0	0	0	0	7
14196	2	1	1	1	1	0	0	0	0	0	0	1	7
14197	0	0	0	0	0	1	1	2	2	0	0	1	7
14198	0	2	0	0	0	1	4	0	0	0	0	0	7
14199	0	0	0	0	0	1	1	1	1	2	1	0	7
14200	0	0	0	0	0	1	1	1	1	2	1	0	7
14201	0	0	0	0	0	1	1	1	1	2	1	0	7
14202	0	0	0	0	0	3	4	0	0	0	0	0	7
14203	1	0	0	1	1	1	1	0	0	1	1	0	7
14204	0	0	0	0	0	0	0	0	0	6	1	0	7
14205	0	0	0	0	0	1	1	1	1	2	1	0	7
14206	1	1	2	1	1	0	0	1	0	0	0	0	7
14207	0	0	0	0	0	2	1	0	1	1	2	0	7
14208	0	0	0	0	0	1	1	1	1	2	1	0	7
14209	0	0	1	0	0	0	0	0	0	6	0	0	7
14210	0	0	0	0	0	5	2	0	0	0	0	0	7
14211	0	0	0	0	0	1	1	1	1	2	1	0	7
14212	2	0	0	1	1	0	0	1	2	0	0	0	7
14213	0	0	0	0	0	1	0	0	0	0	6	0	7
14214	0	0	1	0	0	1	0	1	1	2	1	0	7
14215	0	0	0	0	0	1	1	0	0	2	1	2	7
14216	0	0	0	0	0	1	1	1	1	2	1	0	7
14217	2	1	2	0	1	0	1	0	0	0	0	0	7
14218	2	1	0	0	1	0	0	0	0	2	1	0	7
14219	0	0	6	0	1	0	0	0	0	0	0	0	7
14220	1	1	2	0	1	1	1	0	0	0	0	0	7
14221	0	0	0	0	0	1	1	1	1	2	1	0	7
14222	0	0	0	0	0	2	5	0	0	0	0	0	7
14223	2	1	2	1	1	0	0	0	0	0	0	0	7
14224	2	1	2	1	1	0	0	0	0	0	0	0	7
14225	0	0	0	0	0	1	2	0	0	2	1	1	7
14226	2	1	2	1	1	0	0	0	0	0	0	0	7
14227	1	0	0	0	0	1	2	0	0	2	1	0	7
14228	2	1	2	1	1	0	0	0	0	0	0	0	7
14229	0	0	0	0	0	1	3	1	1	0	0	1	7
14230	1	0	0	0	0	1	2	0	0	2	1	0	7
14231	2	1	2	1	1	0	0	0	0	0	0	0	7
14232	0	0	0	0	0	1	1	1	1	1	1	1	7
14233	0	0	0	0	0	1	1	1	1	2	1	0	7
14234	1	1	2	0	1	1	1	0	0	0	0	0	7
14235	0	0	0	0	0	2	5	0	0	0	0	0	7
14236	0	0	0	0	0	1	1	0	0	4	1	0	7
14237	0	0	0	0	0	1	0	1	1	2	0	2	7
14238	2	1	2	1	1	0	0	0	0	0	0	0	7
14239	2	1	2	1	1	0	0	0	0	0	0	0	7
14240	0	0	0	0	0	1	0	1	1	2	2	0	7
14241	0	0	0	0	0	1	1	1	1	1	1	1	7
14242	1	1	0	0	0	1	3	0	0	0	1	0	7
14243	0	0	0	0	0	0	1	1	1	2	1	1	7
14244	1	1	2	1	1	0	0	0	1	0	0	0	7
14245	0	0	0	0	0	1	1	1	1	2	1	0	7
14246	0	0	0	0	0	1	1	1	1	1	1	1	7
14247	2	1	2	1	1	0	0	0	0	0	0	0	7
14248	0	0	0	0	0	1	1	1	0	2	1	1	7
14249	0	0	0	0	0	0	1	1	1	2	1	1	7
14250	0	0	0	0	0	1	1	1	1	2	1	0	7
14251	0	0	1	1	1	2	1	0	0	0	0	1	7
14252	0	0	0	0	0	5	2	0	0	0	0	0	7
14253	0	0	0	0	0	1	1	1	1	2	1	0	7
14254	0	0	0	0	0	0	1	0	0	4	2	0	7
14255	0	0	0	0	0	1	2	1	1	1	1	0	7
14256	1	1	2	1	0	1	1	0	0	0	0	0	7
14257	1	1	2	1	1	0	0	0	0	0	0	1	7
14258	0	0	1	0	0	0	1	0	0	1	4	0	7
14259	1	1	2	1	1	0	0	0	0	1	0	0	7
14260	1	1	2	1	1	0	0	1	0	0	0	0	7
14261	0	0	0	0	0	1	2	1	0	2	1	0	7
14262	2	1	0	1	1	0	0	0	1	0	1	0	7
14263	1	1	1	1	1	1	1	0	0	0	0	0	7
14264	1	1	2	1	2	0	0	0	0	0	0	0	7
14265	1	1	0	0	1	1	1	1	1	0	0	0	7
14266	0	0	0	0	0	2	1	0	0	2	2	0	7
14267	1	1	2	2	1	0	0	0	0	0	0	0	7
14268	0	0	0	0	0	1	2	0	0	2	1	1	7
14269	2	1	2	1	1	0	0	0	0	0	0	0	7
14270	0	0	2	1	0	1	3	0	0	0	0	0	7
14271	0	0	0	0	3	1	1	1	1	0	0	0	7
14272	0	0	0	0	0	1	1	1	1	2	1	0	7
14273	0	0	0	0	0	1	1	1	1	2	1	0	7
14274	2	1	0	1	1	1	1	0	0	0	0	0	7
14275	0	0	0	1	1	1	2	1	1	0	0	0	7
14276	0	0	0	0	0	1	2	1	1	1	1	0	7
14277	0	0	0	0	0	1	2	0	0	2	1	1	7
14278	0	0	0	0	1	0	1	0	1	2	2	0	7
14279	0	0	0	0	0	1	1	1	1	1	1	1	7
14280	0	0	0	0	0	1	1	1	1	2	1	0	7
14281	0	0	0	0	0	1	1	1	4	0	0	0	7
14282	0	0	0	0	0	0	0	1	1	2	1	2	7
14283	1	1	0	0	0	1	1	1	1	0	0	1	7
14284	0	0	0	0	0	1	3	1	1	0	1	0	7
14285	1	1	2	1	2	0	0	0	0	0	0	0	7
14286	0	0	0	0	0	4	3	0	0	0	0	0	7
14287	2	1	2	1	1	0	0	0	0	0	0	0	7
14288	0	0	0	0	0	0	0	0	0	4	2	1	7
14289	0	0	0	0	0	1	2	1	1	1	1	0	7
14290	0	0	0	0	0	1	1	1	1	2	1	0	7
14291	0	0	0	0	0	1	1	1	1	2	1	0	7
14292	0	0	0	0	0	1	2	0	0	3	1	0	7
14293	0	0	1	0	0	0	0	1	5	0	0	0	7
14294	0	0	0	0	0	1	1	1	1	2	1	0	7
14295	0	0	1	0	1	0	0	1	1	2	1	0	7
14296	0	1	2	0	1	0	0	0	0	2	1	0	7
14297	0	0	0	0	0	1	1	0	1	2	1	1	7
14298	0	0	0	0	0	1	1	0	0	2	1	2	7
14299	1	1	1	2	1	0	1	0	0	0	0	0	7
14300	0	0	0	0	0	3	4	0	0	0	0	0	7
14301	0	0	0	0	0	4	3	0	0	0	0	0	7
14302	2	1	2	1	1	0	0	0	0	0	0	0	7
14303	1	1	1	0	0	1	1	0	0	1	1	0	7
14304	2	2	1	0	0	1	0	0	1	0	0	0	7
14305	0	1	3	2	0	0	0	0	0	0	1	0	7
14306	3	1	2	0	1	0	0	0	0	0	0	0	7
14307	0	0	0	0	0	7	0	0	0	0	0	0	7
14308	0	0	0	0	0	1	6	0	0	0	0	0	7
14309	2	1	2	1	1	0	0	0	0	0	0	0	7
14310	0	0	0	0	0	1	1	1	1	2	1	0	7
14311	0	0	0	0	0	1	1	1	1	1	1	1	7
14312	0	0	0	0	0	1	1	1	1	1	1	1	7
14313	0	0	0	0	0	0	0	0	0	0	0	7	7
14314	0	0	0	0	0	1	1	0	1	2	1	1	7
14315	0	0	0	0	0	1	1	1	1	1	1	1	7
14316	0	0	2	0	0	0	0	3	1	0	0	1	7
14317	0	0	0	0	0	1	1	0	0	0	0	5	7
14318	1	1	0	1	1	1	1	0	1	0	0	0	7
14319	1	1	1	2	1	1	0	0	0	0	0	0	7
14320	2	1	2	1	1	0	0	0	0	0	0	0	7
14321	2	1	2	1	1	0	0	0	0	0	0	0	7
14322	0	0	0	0	0	1	1	1	1	2	1	0	7
14323	2	1	2	1	0	1	0	0	0	0	0	0	7
14324	7	0	0	0	0	0	0	0	0	0	0	0	7
14325	0	0	0	0	0	1	1	1	1	2	1	0	7
14326	0	0	1	0	1	0	0	1	0	1	1	2	7
14327	2	1	2	1	1	0	0	0	0	0	0	0	7
14328	0	0	0	0	0	1	2	1	0	2	1	0	7
14329	0	0	1	0	1	0	2	0	0	2	1	0	7
14330	2	1	2	0	1	0	0	0	1	0	0	0	7
14331	1	0	0	0	0	1	2	0	0	1	1	1	7
14332	0	0	1	0	0	0	0	1	1	2	1	1	7
14333	3	1	1	1	1	0	0	0	0	0	0	0	7
14334	0	0	0	0	0	1	3	2	1	0	0	0	7
14335	2	1	2	1	1	0	0	0	0	0	0	0	7
14336	0	0	0	0	0	1	3	0	0	2	1	0	7
14337	0	0	0	0	0	1	2	0	1	2	1	0	7
14338	0	0	1	1	1	1	1	0	0	1	1	0	7
14339	0	0	0	0	0	1	2	1	1	1	1	0	7
14340	0	0	0	0	0	1	1	1	1	2	1	0	7
14341	1	0	0	0	0	0	1	1	1	2	1	0	7
14342	0	0	0	0	0	1	1	1	2	1	1	0	7
14343	1	0	1	0	1	1	1	1	1	0	0	0	7
14344	0	0	0	0	1	0	0	1	0	4	1	0	7
14345	2	1	2	1	1	0	0	0	0	0	0	0	7
14346	0	0	0	0	0	1	1	0	1	2	1	1	7
14347	0	0	0	0	0	1	2	1	1	1	1	0	7
14348	2	1	0	1	1	0	0	1	1	0	0	0	7
14349	0	0	0	0	0	1	3	0	1	1	1	0	7
14350	2	1	1	1	1	0	0	0	0	1	0	0	7
14351	0	0	0	0	1	1	0	0	5	0	0	0	7
14352	0	0	1	1	1	0	0	2	0	1	0	1	7
14353	0	0	0	0	1	1	0	0	2	1	1	1	7
14354	0	0	0	1	1	1	0	0	2	1	1	0	7
14355	0	1	1	0	1	1	0	0	1	1	0	1	7
14356	0	0	0	0	1	1	0	1	1	3	0	0	7
14357	0	0	0	0	1	1	0	2	0	2	1	0	7
14358	0	0	0	0	0	1	1	0	3	0	1	1	7
14359	0	0	0	1	1	1	0	1	1	1	0	1	7
14360	0	2	1	1	1	1	0	0	1	0	0	0	7
14361	1	3	0	1	0	0	0	1	1	0	0	0	7
14362	1	1	2	1	1	0	0	0	0	0	1	0	7
14363	0	0	0	2	1	0	0	1	1	1	1	0	7
14364	2	1	2	1	1	0	0	0	0	0	0	0	7
14365	0	0	0	0	0	0	0	0	0	2	5	0	7
14366	1	0	0	0	1	0	0	1	4	0	0	0	7
14367	2	0	1	0	0	0	4	0	0	0	0	0	7
14368	2	0	4	0	1	0	0	0	0	0	0	0	7
14369	0	0	1	3	3	0	0	0	0	0	0	0	7
14370	1	1	1	1	1	0	0	1	0	1	0	0	7
14371	1	1	2	1	1	0	0	0	0	0	0	1	7
14372	0	0	0	0	0	0	0	2	2	2	1	0	7
14373	2	1	2	1	1	0	0	0	0	0	0	0	7
14374	0	0	0	0	0	0	7	0	0	0	0	0	7
14375	0	0	0	0	0	0	7	0	0	0	0	0	7
14376	0	0	0	0	0	0	5	0	0	1	1	0	7
14377	1	0	0	1	0	0	1	1	0	2	0	1	7
14378	2	0	0	1	0	0	3	1	0	0	0	0	7
14379	0	1	0	0	0	0	1	1	0	2	1	1	7
14380	0	0	0	0	0	0	1	3	3	0	0	0	7
14381	2	1	2	1	1	0	0	0	0	0	0	0	7
14382	2	1	2	0	1	0	1	0	0	0	0	0	7
14383	0	0	0	0	0	0	2	1	0	0	3	1	7
14384	2	1	1	3	0	0	0	0	0	0	0	0	7
14385	1	1	1	1	1	0	0	0	0	1	1	0	7
14386	0	0	7	0	0	0	0	0	0	0	0	0	7
14387	1	1	3	1	1	0	0	0	0	0	0	0	7
14388	1	1	3	0	2	0	0	0	0	0	0	0	7
14389	2	1	2	1	1	0	0	0	0	0	0	0	7
14390	2	1	2	1	1	0	0	0	0	0	0	0	7
14391	0	1	0	0	0	0	0	1	0	3	2	0	7
14392	2	1	2	1	1	0	0	0	0	0	0	0	7
14393	0	0	0	0	0	0	1	2	1	2	1	0	7
14394	0	0	1	0	0	0	0	0	4	2	0	0	7
14395	0	0	2	0	1	0	0	1	1	1	1	0	7
14396	1	1	3	1	1	0	0	0	0	0	0	0	7
14397	2	1	2	1	1	0	0	0	0	0	0	0	7
14398	0	0	0	0	0	0	7	0	0	0	0	0	7
14399	2	1	2	1	1	0	0	0	0	0	0	0	7
14400	2	1	1	1	1	0	0	1	0	0	0	0	7
14401	1	1	2	0	1	0	0	0	0	1	1	0	7
14402	1	1	5	0	0	0	0	0	0	0	0	0	7
14403	2	1	2	1	1	0	0	0	0	0	0	0	7
14404	0	0	2	0	2	0	0	1	1	0	0	1	7
14405	2	0	0	1	1	0	0	0	0	2	1	0	7
14406	0	0	1	0	0	0	1	0	1	2	1	1	7
14407	0	0	6	1	0	0	0	0	0	0	0	0	7
14408	0	0	0	0	0	0	3	4	0	0	0	0	7
14409	2	1	2	1	1	0	0	0	0	0	0	0	7
14410	2	1	2	1	1	0	0	0	0	0	0	0	7
14411	1	2	0	0	0	0	0	1	2	0	0	1	7
14412	2	1	2	1	1	0	0	0	0	0	0	0	7
14413	2	1	0	1	1	0	0	1	1	0	0	0	7
14414	2	1	2	1	1	0	0	0	0	0	0	0	7
14415	2	1	2	1	1	0	0	0	0	0	0	0	7
14416	2	1	0	1	1	0	0	1	1	0	0	0	7
14417	2	1	2	1	1	0	0	0	0	0	0	0	7
14418	2	1	2	1	1	0	0	0	0	0	0	0	7
14419	2	1	2	1	1	0	0	0	0	0	0	0	7
14420	2	1	2	1	1	0	0	0	0	0	0	0	7
14421	1	4	1	0	1	0	0	0	0	0	0	0	7
14422	2	1	2	1	1	0	0	0	0	0	0	0	7
14423	2	1	2	1	1	0	0	0	0	0	0	0	7
14424	2	1	2	1	1	0	0	0	0	0	0	0	7
14425	2	1	2	1	1	0	0	0	0	0	0	0	7
14426	2	1	2	1	1	0	0	0	0	0	0	0	7
14427	1	1	1	1	1	0	0	0	0	1	0	1	7
14428	0	0	2	1	1	0	0	0	0	2	1	0	7
14429	2	1	2	1	1	0	0	0	0	0	0	0	7
14430	0	0	5	0	2	0	0	0	0	0	0	0	7
14431	6	0	0	0	1	0	0	0	0	0	0	0	7
14432	1	0	2	1	3	0	0	0	0	0	0	0	7
14433	2	1	2	1	1	0	0	0	0	0	0	0	7
14434	2	1	2	1	1	0	0	0	0	0	0	0	7
14435	2	1	2	1	1	0	0	0	0	0	0	0	7
14436	2	1	2	1	1	0	0	0	0	0	0	0	7
14437	2	1	2	1	1	0	0	0	0	0	0	0	7
14438	0	0	3	1	1	0	0	1	1	0	0	0	7
14439	2	1	2	1	1	0	0	0	0	0	0	0	7
14440	2	1	2	1	1	0	0	0	0	0	0	0	7
14441	2	1	2	1	1	0	0	0	0	0	0	0	7
14442	2	1	2	1	1	0	0	0	0	0	0	0	7
14443	2	1	2	1	1	0	0	0	0	0	0	0	7
14444	1	1	1	2	1	0	0	0	0	1	0	0	7
14445	2	1	2	1	1	0	0	0	0	0	0	0	7
14446	1	1	2	0	1	0	0	0	2	0	0	0	7
14447	2	1	1	1	1	0	0	0	0	0	1	0	7
14448	2	1	2	1	1	0	0	0	0	0	0	0	7
14449	1	1	2	1	1	0	0	0	1	0	0	0	7
14450	2	1	0	1	1	0	0	1	1	0	0	0	7
14451	2	1	2	1	1	0	0	0	0	0	0	0	7
14452	2	1	2	1	1	0	0	0	0	0	0	0	7
14453	2	1	2	1	1	0	0	0	0	0	0	0	7
14454	2	1	2	1	1	0	0	0	0	0	0	0	7
14455	2	1	2	1	1	0	0	0	0	0	0	0	7
14456	2	1	2	1	1	0	0	0	0	0	0	0	7
14457	0	6	0	0	0	0	0	0	0	1	0	0	7
14458	2	1	2	1	1	0	0	0	0	0	0	0	7
14459	1	1	2	1	2	0	0	0	0	0	0	0	7
14460	2	1	2	1	1	0	0	0	0	0	0	0	7
14461	2	1	2	1	1	0	0	0	0	0	0	0	7
14462	2	1	2	1	1	0	0	0	0	0	0	0	7
14463	1	1	3	1	1	0	0	0	0	0	0	0	7
14464	2	1	2	1	1	0	0	0	0	0	0	0	7
14465	2	1	2	1	1	0	0	0	0	0	0	0	7
14466	2	1	2	1	1	0	0	0	0	0	0	0	7
14467	0	0	0	0	2	0	0	1	0	2	2	0	7
14468	2	1	2	1	1	0	0	0	0	0	0	0	7
14469	0	0	6	0	1	0	0	0	0	0	0	0	7
14470	1	1	2	2	1	0	0	0	0	0	0	0	7
14471	3	1	1	1	1	0	0	0	0	0	0	0	7
14472	1	1	1	1	1	0	0	0	0	1	1	0	7
14473	0	0	1	1	1	0	0	0	0	2	2	0	7
14474	0	0	0	1	1	0	0	0	0	3	2	0	7
14475	2	1	2	1	1	0	0	0	0	0	0	0	7
14476	2	2	1	1	1	0	0	0	0	0	0	0	7
14477	2	1	2	1	1	0	0	0	0	0	0	0	7
14478	2	1	2	0	1	0	0	0	1	0	0	0	7
14479	2	1	2	1	1	0	0	0	0	0	0	0	7
14480	0	0	5	1	1	0	0	0	0	0	0	0	7
14481	0	0	4	2	1	0	0	0	0	0	0	0	7
14482	1	0	2	2	2	0	0	0	0	0	0	0	7
14483	2	1	2	1	1	0	0	0	0	0	0	0	7
14484	2	1	2	1	1	0	0	0	0	0	0	0	7
14485	2	1	2	1	1	0	0	0	0	0	0	0	7
14486	1	1	2	1	2	0	0	0	0	0	0	0	7
14487	2	1	2	1	1	0	0	0	0	0	0	0	7
14488	2	1	2	1	1	0	0	0	0	0	0	0	7
14489	2	1	2	1	1	0	0	0	0	0	0	0	7
14490	2	1	2	1	1	0	0	0	0	0	0	0	7
14491	1	1	1	2	2	0	0	0	0	0	0	0	7
14492	2	1	2	1	1	0	0	0	0	0	0	0	7
14493	2	2	1	1	1	0	0	0	0	0	0	0	7
14494	2	1	2	1	1	0	0	0	0	0	0	0	7
14495	1	0	5	0	1	0	0	0	0	0	0	0	7
14496	3	1	1	1	1	0	0	0	0	0	0	0	7
14497	3	0	1	0	1	0	0	1	1	0	0	0	7
14498	2	2	0	0	1	0	0	0	0	2	0	0	7
14499	1	1	2	1	2	0	0	0	0	0	0	0	7
14500	2	1	2	1	1	0	0	0	0	0	0	0	7
14501	2	1	2	1	1	0	0	0	0	0	0	0	7
14502	2	1	2	1	1	0	0	0	0	0	0	0	7
14503	2	1	2	1	1	0	0	0	0	0	0	0	7
14504	2	1	2	1	1	0	0	0	0	0	0	0	7
14505	2	1	2	1	1	0	0	0	0	0	0	0	7
14506	2	1	0	1	1	0	0	1	1	0	0	0	7
14507	2	1	2	1	1	0	0	0	0	0	0	0	7
14508	2	1	2	1	1	0	0	0	0	0	0	0	7
14509	2	1	2	1	1	0	0	0	0	0	0	0	7
14510	0	0	3	2	2	0	0	0	0	0	0	0	7
14511	2	1	2	1	1	0	0	0	0	0	0	0	7
14512	1	1	3	1	1	0	0	0	0	0	0	0	7
14513	1	1	2	1	1	0	0	1	0	0	0	0	7
14514	2	1	2	1	1	0	0	0	0	0	0	0	7
14515	2	1	2	1	1	0	0	0	0	0	0	0	7
14516	1	1	2	1	2	0	0	0	0	0	0	0	7
14517	1	1	2	0	3	0	0	0	0	0	0	0	7
14518	1	1	2	1	2	0	0	0	0	0	0	0	7
14519	2	1	2	1	1	0	0	0	0	0	0	0	7
14520	1	1	1	1	1	0	0	1	1	0	0	0	7
14521	1	1	2	1	0	0	0	1	1	0	0	0	7
14522	2	1	2	1	1	0	0	0	0	0	0	0	7
14523	1	1	3	1	1	0	0	0	0	0	0	0	7
14524	2	1	2	1	1	0	0	0	0	0	0	0	7
14525	2	1	2	1	1	0	0	0	0	0	0	0	7
14526	2	1	2	1	1	0	0	0	0	0	0	0	7
14527	1	1	2	1	1	0	0	1	0	0	0	0	7
14528	2	1	2	1	1	0	0	0	0	0	0	0	7
14529	2	1	0	2	2	0	0	0	0	0	0	0	7
14530	2	1	2	1	1	0	0	0	0	0	0	0	7
14531	2	1	2	1	1	0	0	0	0	0	0	0	7
14532	2	1	2	1	1	0	0	0	0	0	0	0	7
14533	2	1	2	1	1	0	0	0	0	0	0	0	7
14534	2	1	2	1	1	0	0	0	0	0	0	0	7
14535	0	0	3	2	2	0	0	0	0	0	0	0	7
14536	0	0	4	2	1	0	0	0	0	0	0	0	7
14537	1	1	1	1	1	0	0	1	1	0	0	0	7
14538	2	1	2	1	1	0	0	0	0	0	0	0	7
14539	2	1	2	1	1	0	0	0	0	0	0	0	7
14540	2	1	2	1	1	0	0	0	0	0	0	0	7
14541	0	0	3	1	1	0	0	1	1	0	0	0	7
14542	2	1	2	1	1	0	0	0	0	0	0	0	7
14543	1	1	1	3	1	0	0	0	0	0	0	0	7
14544	2	1	2	1	1	0	0	0	0	0	0	0	7
14545	2	1	2	1	1	0	0	0	0	0	0	0	7
14546	2	1	2	1	1	0	0	0	0	0	0	0	7
14547	2	1	2	1	1	0	0	0	0	0	0	0	7
14548	0	0	0	0	0	0	0	1	1	2	1	2	7
14549	2	1	2	1	1	0	0	0	0	0	0	0	7
14550	2	1	2	1	1	0	0	0	0	0	0	0	7
14551	2	1	1	0	3	0	0	0	0	0	0	0	7
14552	0	0	5	1	1	0	0	0	0	0	0	0	7
14553	2	1	2	1	1	0	0	0	0	0	0	0	7
14554	2	1	2	1	1	0	0	0	0	0	0	0	7
14555	2	1	2	1	1	0	0	0	0	0	0	0	7
14556	2	1	2	1	1	0	0	0	0	0	0	0	7
14557	0	0	0	0	0	0	0	1	1	3	2	0	7
14558	0	0	0	0	0	0	0	1	2	2	1	1	7
14559	1	1	1	1	1	0	0	1	1	0	0	0	7
14560	2	1	2	1	1	0	0	0	0	0	0	0	7
14561	1	1	0	1	1	0	0	1	2	0	0	0	7
14562	2	1	2	1	1	0	0	0	0	0	0	0	7
14563	1	1	2	2	1	0	0	0	0	0	0	0	7
14564	2	1	2	1	1	0	0	0	0	0	0	0	7
14565	2	1	2	1	1	0	0	0	0	0	0	0	7
14566	2	1	2	1	1	0	0	0	0	0	0	0	7
14567	2	1	2	1	1	0	0	0	0	0	0	0	7
14568	2	1	2	1	1	0	0	0	0	0	0	0	7
14569	2	1	2	1	1	0	0	0	0	0	0	0	7
14570	2	1	1	2	1	0	0	0	0	0	0	0	7
14571	2	1	2	1	1	0	0	0	0	0	0	0	7
14572	2	1	2	1	1	0	0	0	0	0	0	0	7
14573	2	1	2	1	1	0	0	0	0	0	0	0	7
14574	2	1	2	1	1	0	0	0	0	0	0	0	7
14575	2	1	2	1	1	0	0	0	0	0	0	0	7
14576	1	1	2	1	2	0	0	0	0	0	0	0	7
14577	2	1	2	1	1	0	0	0	0	0	0	0	7
14578	2	1	2	1	1	0	0	0	0	0	0	0	7
14579	2	1	2	1	1	0	0	0	0	0	0	0	7
14580	2	1	2	1	1	0	0	0	0	0	0	0	7
14581	0	0	0	5	2	0	0	0	0	0	0	0	7
14582	2	1	2	1	1	0	0	0	0	0	0	0	7
14583	1	1	1	1	1	0	0	0	0	1	1	0	7
14584	1	1	2	0	3	0	0	0	0	0	0	0	7
14585	2	0	4	1	0	0	0	0	0	0	0	0	7
14586	2	1	2	1	1	0	0	0	0	0	0	0	7
14587	2	1	2	1	1	0	0	0	0	0	0	0	7
14588	1	1	3	1	1	0	0	0	0	0	0	0	7
14589	2	1	2	1	1	0	0	0	0	0	0	0	7
14590	2	1	2	1	1	0	0	0	0	0	0	0	7
14591	2	1	2	1	1	0	0	0	0	0	0	0	7
14592	1	1	2	1	1	0	0	0	0	0	0	1	7
14593	2	1	2	1	1	0	0	0	0	0	0	0	7
14594	1	1	2	1	1	0	0	0	0	1	0	0	7
14595	2	1	2	1	1	0	0	0	0	0	0	0	7
14596	2	1	2	1	1	0	0	0	0	0	0	0	7
14597	2	1	2	1	1	0	0	0	0	0	0	0	7
14598	1	1	2	0	1	0	0	1	0	1	0	0	7
14599	1	2	1	0	3	0	0	0	0	0	0	0	7
14600	2	1	2	1	1	0	0	0	0	0	0	0	7
14601	2	1	2	1	1	0	0	0	0	0	0	0	7
14602	2	1	2	1	1	0	0	0	0	0	0	0	7
14603	1	2	2	1	1	0	0	0	0	0	0	0	7
14604	2	1	2	1	1	0	0	0	0	0	0	0	7
14605	2	1	2	1	1	0	0	0	0	0	0	0	7
14606	2	1	2	1	1	0	0	0	0	0	0	0	7
14607	2	1	2	1	1	0	0	0	0	0	0	0	7
14608	0	0	3	0	4	0	0	0	0	0	0	0	7
14609	2	1	2	1	1	0	0	0	0	0	0	0	7
14610	7	0	0	0	0	0	0	0	0	0	0	0	7
14611	2	1	2	1	1	0	0	0	0	0	0	0	7
14612	2	1	2	1	1	0	0	0	0	0	0	0	7
14613	0	0	4	1	2	0	0	0	0	0	0	0	7
14614	0	0	2	1	1	0	0	1	1	1	0	0	7
14615	2	1	2	0	2	0	0	0	0	0	0	0	7
14616	2	1	2	1	1	0	0	0	0	0	0	0	7
14617	2	1	2	1	1	0	0	0	0	0	0	0	7
14618	2	1	2	1	1	0	0	0	0	0	0	0	7
14619	2	1	2	1	1	0	0	0	0	0	0	0	7
14620	2	1	2	1	1	0	0	0	0	0	0	0	7
14621	2	0	0	1	4	0	0	0	0	0	0	0	7
14622	3	0	2	1	1	0	0	0	0	0	0	0	7
14623	2	1	2	1	1	0	0	0	0	0	0	0	7
14624	4	0	0	0	0	0	0	1	0	1	1	0	7
14625	2	1	2	1	1	0	0	0	0	0	0	0	7
14626	2	2	2	0	1	0	0	0	0	0	0	0	7
14627	2	1	2	1	1	0	0	0	0	0	0	0	7
14628	2	1	2	1	1	0	0	0	0	0	0	0	7
14629	1	1	2	0	1	0	0	0	0	1	1	0	7
14630	2	1	2	1	1	0	0	0	0	0	0	0	7
14631	2	1	2	1	1	0	0	0	0	0	0	0	7
14632	0	0	2	0	1	0	0	0	0	3	1	0	7
14633	2	1	2	1	1	0	0	0	0	0	0	0	7
14634	2	1	2	1	1	0	0	0	0	0	0	0	7
14635	1	1	2	1	1	0	0	0	1	0	0	0	7
14636	2	1	2	1	1	0	0	0	0	0	0	0	7
14637	2	1	2	1	1	0	0	0	0	0	0	0	7
14638	2	1	2	1	1	0	0	0	0	0	0	0	7
14639	0	0	2	2	2	0	0	0	0	0	0	1	7
14640	0	0	0	0	7	0	0	0	0	0	0	0	7
14641	2	1	2	1	1	0	0	0	0	0	0	0	7
14642	1	1	0	1	1	0	0	0	0	2	1	0	7
14643	2	1	2	1	1	0	0	0	0	0	0	0	7
14644	2	1	2	1	1	0	0	0	0	0	0	0	7
14645	2	1	2	1	1	0	0	0	0	0	0	0	7
14646	2	1	2	1	1	0	0	0	0	0	0	0	7
14647	0	0	1	1	1	0	0	1	1	1	1	0	7
14648	2	1	2	1	1	0	0	0	0	0	0	0	7
14649	3	1	1	1	1	0	0	0	0	0	0	0	7
14650	3	1	1	1	1	0	0	0	0	0	0	0	7
14651	2	1	1	1	2	0	0	0	0	0	0	0	7
14652	1	0	0	1	0	0	0	1	1	2	1	0	7
14653	1	1	2	2	1	0	0	0	0	0	0	0	7
14654	2	1	2	1	1	0	0	0	0	0	0	0	7
14655	2	1	2	1	1	0	0	0	0	0	0	0	7
14656	1	1	1	0	1	0	0	0	1	1	1	0	7
14657	2	1	2	1	1	0	0	0	0	0	0	0	7
14658	2	1	2	1	1	0	0	0	0	0	0	0	7
14659	1	0	0	0	1	0	0	1	1	2	1	0	7
14660	2	1	1	1	1	0	0	0	1	0	0	0	7
14661	1	1	3	1	1	0	0	0	0	0	0	0	7
14662	2	1	2	1	1	0	0	0	0	0	0	0	7
14663	2	1	2	1	1	0	0	0	0	0	0	0	7
14664	1	1	1	1	2	0	0	0	0	0	0	1	7
14665	2	1	2	1	1	0	0	0	0	0	0	0	7
14666	1	0	3	2	1	0	0	0	0	0	0	0	7
14667	2	1	2	1	1	0	0	0	0	0	0	0	7
14668	2	1	2	1	1	0	0	0	0	0	0	0	7
14669	1	5	0	0	1	0	0	0	0	0	0	0	7
14670	0	0	0	0	0	0	0	0	0	0	0	7	7
14671	2	1	2	1	1	0	0	0	0	0	0	0	7
14672	2	1	2	1	1	0	0	0	0	0	0	0	7
14673	2	1	2	1	1	0	0	0	0	0	0	0	7
14674	2	1	2	1	1	0	0	0	0	0	0	0	7
14675	2	1	2	1	1	0	0	0	0	0	0	0	7
14676	1	1	2	1	2	0	0	0	0	0	0	0	7
14677	1	1	2	2	1	0	0	0	0	0	0	0	7
14678	2	1	2	1	1	0	0	0	0	0	0	0	7
14679	2	1	2	1	1	0	0	0	0	0	0	0	7
14680	2	1	2	1	1	0	0	0	0	0	0	0	7
14681	2	1	2	1	1	0	0	0	0	0	0	0	7
14682	0	0	3	1	1	0	0	0	0	1	1	0	7
14683	1	1	2	0	0	0	0	0	0	2	1	0	7
14684	2	1	2	1	1	0	0	0	0	0	0	0	7
14685	1	1	0	2	1	0	0	1	1	0	0	0	7
14686	2	1	2	1	1	0	0	0	0	0	0	0	7
14687	0	0	1	3	3	0	0	0	0	0	0	0	7
14688	2	1	2	1	1	0	0	0	0	0	0	0	7
14689	2	1	2	1	1	0	0	0	0	0	0	0	7
14690	0	0	4	2	1	0	0	0	0	0	0	0	7
14691	2	2	2	0	1	0	0	0	0	0	0	0	7
14692	2	1	2	1	1	0	0	0	0	0	0	0	7
14693	2	1	2	1	1	0	0	0	0	0	0	0	7
14694	2	1	2	1	1	0	0	0	0	0	0	0	7
14695	2	1	2	1	1	0	0	0	0	0	0	0	7
14696	2	1	2	1	1	0	0	0	0	0	0	0	7
14697	2	1	2	1	1	0	0	0	0	0	0	0	7
14698	2	1	2	1	1	0	0	0	0	0	0	0	7
14699	2	1	2	1	1	0	0	0	0	0	0	0	7
14700	2	3	0	1	1	0	0	0	0	0	0	0	7
14701	2	1	2	1	1	0	0	0	0	0	0	0	7
14702	2	1	2	1	1	0	0	0	0	0	0	0	7
14703	2	2	2	0	1	0	0	0	0	0	0	0	7
14704	2	1	3	0	1	0	0	0	0	0	0	0	7
14705	0	0	0	1	1	0	0	2	1	0	2	0	7
14706	2	1	2	1	1	0	0	0	0	0	0	0	7
14707	1	3	1	1	1	0	0	0	0	0	0	0	7
14708	0	0	0	0	1	0	0	0	0	2	4	0	7
14709	6	0	0	0	0	0	0	0	0	0	1	0	7
14710	0	0	0	0	1	0	0	6	0	0	0	0	7
14711	1	6	0	0	0	0	0	0	0	0	0	0	7
14712	0	0	7	0	0	0	0	0	0	0	0	0	7
14713	0	0	2	0	0	0	0	0	0	4	1	0	7
14714	2	1	2	1	0	0	0	0	0	0	0	1	7
14715	1	1	4	1	0	0	0	0	0	0	0	0	7
14716	2	1	0	0	0	0	0	0	1	2	1	0	7
14717	0	0	7	0	0	0	0	0	0	0	0	0	7
14718	0	0	7	0	0	0	0	0	0	0	0	0	7
14719	0	0	0	0	0	0	0	0	0	3	1	3	7
14720	0	0	7	0	0	0	0	0	0	0	0	0	7
14721	0	0	7	0	0	0	0	0	0	0	0	0	7
14722	1	1	3	2	0	0	0	0	0	0	0	0	7
14723	0	0	7	0	0	0	0	0	0	0	0	0	7
14724	0	0	7	0	0	0	0	0	0	0	0	0	7
14725	0	0	7	0	0	0	0	0	0	0	0	0	7
14726	1	1	2	1	0	0	0	1	1	0	0	0	7
14727	0	1	6	0	0	0	0	0	0	0	0	0	7
14728	0	0	7	0	0	0	0	0	0	0	0	0	7
14729	6	0	1	0	0	0	0	0	0	0	0	0	7
14730	0	0	0	0	0	0	0	1	6	0	0	0	7
14731	0	0	7	0	0	0	0	0	0	0	0	0	7
14732	0	0	7	0	0	0	0	0	0	0	0	0	7
14733	4	2	1	0	0	0	0	0	0	0	0	0	7
14734	0	0	7	0	0	0	0	0	0	0	0	0	7
14735	1	1	5	0	0	0	0	0	0	0	0	0	7
14736	4	3	0	0	0	0	0	0	0	0	0	0	7
14737	1	5	1	0	0	0	0	0	0	0	0	0	7
14738	0	0	1	1	0	0	0	1	1	1	1	1	7
14739	0	0	6	1	0	0	0	0	0	0	0	0	7
14740	1	4	2	0	0	0	0	0	0	0	0	0	7
14741	0	0	7	0	0	0	0	0	0	0	0	0	7
14742	2	1	2	2	0	0	0	0	0	0	0	0	7
14743	2	1	4	0	0	0	0	0	0	0	0	0	7
14744	2	5	0	0	0	0	0	0	0	0	0	0	7
14745	2	1	1	1	0	0	0	0	0	1	1	0	7
14746	0	0	0	0	0	0	0	2	1	2	2	0	7
14747	7	0	0	0	0	0	0	0	0	0	0	0	7
14748	2	4	1	0	0	0	0	0	0	0	0	0	7
14749	0	6	1	0	0	0	0	0	0	0	0	0	7
14750	3	1	1	0	0	0	0	2	0	0	0	0	7
14751	0	0	0	0	0	0	0	1	1	2	2	1	7
14752	0	0	0	0	0	0	0	1	1	2	2	1	7
14753	5	0	0	0	0	0	0	1	0	1	0	0	7
14754	0	0	0	0	0	0	0	0	0	7	0	0	7
14755	0	0	0	0	0	0	0	0	0	4	3	0	7
14756	0	0	0	0	0	0	0	0	0	4	3	0	7
14757	0	0	0	0	0	0	0	0	0	5	2	0	7
14758	0	0	0	0	0	0	0	0	0	7	0	0	7
14759	0	0	0	0	0	0	0	0	0	3	4	0	7
14760	0	0	0	0	0	0	0	2	2	2	1	0	7
14761	0	0	0	1	0	0	0	1	1	2	2	0	7
14762	0	0	0	0	0	0	0	1	1	1	1	3	7
14763	0	0	0	0	0	0	0	0	0	5	2	0	7
14764	0	0	0	0	0	0	0	1	1	2	1	2	7
14765	0	0	0	0	0	0	0	1	1	2	1	2	7
14766	0	0	0	0	0	0	0	1	1	3	2	0	7
14767	0	0	0	0	0	0	0	0	0	2	5	0	7
14768	0	0	0	0	0	0	0	2	2	1	0	2	7
14769	0	0	0	0	0	0	0	1	1	3	1	1	7
14770	0	0	0	0	0	0	0	1	1	3	1	1	7
14771	0	0	0	0	0	0	0	1	2	2	1	1	7
14772	0	0	0	0	0	0	0	0	0	5	2	0	7
14773	0	0	0	0	0	0	0	1	2	3	1	0	7
14774	0	0	0	0	0	0	0	0	0	5	2	0	7
14775	0	0	0	0	0	0	0	1	1	3	2	0	7
14776	0	0	0	0	0	0	0	0	0	1	6	0	7
14777	0	0	0	0	0	0	0	1	1	0	5	0	7
14778	0	0	0	0	0	0	0	0	0	7	0	0	7
14779	0	0	0	0	0	0	0	0	0	4	3	0	7
14780	0	0	0	0	0	0	0	1	1	1	1	3	7
14781	0	0	0	0	0	0	0	1	1	3	2	0	7
14782	0	0	0	0	0	0	0	0	0	1	6	0	7
14783	0	0	0	0	0	0	0	0	0	3	4	0	7
14784	2	1	0	1	0	0	0	0	0	2	1	0	7
14785	0	0	0	0	0	0	0	0	0	6	1	0	7
14786	0	0	0	0	0	0	0	0	0	6	1	0	7
14787	0	0	0	0	0	0	0	0	0	7	0	0	7
14788	0	0	0	0	0	0	0	0	4	2	1	0	7
14789	0	0	0	0	0	0	0	1	1	3	1	1	7
14790	0	0	0	0	0	0	0	0	0	6	1	0	7
14791	0	0	0	0	0	0	0	0	0	6	1	0	7
14792	0	0	0	0	0	0	0	0	0	6	0	1	7
14793	0	0	0	0	0	0	0	0	0	5	2	0	7
14794	0	0	0	0	0	0	0	2	1	2	1	1	7
14795	0	0	0	0	0	0	0	1	1	2	2	1	7
14796	0	0	0	0	0	0	0	0	0	7	0	0	7
14797	0	0	0	1	0	0	0	1	1	2	1	1	7
14798	0	0	0	0	0	0	0	1	3	2	1	0	7
14799	0	0	0	0	0	0	0	0	0	7	0	0	7
14800	7	0	0	0	0	0	0	0	0	0	0	0	7
14801	0	0	0	0	0	0	0	5	0	1	1	0	7
14802	0	0	0	0	0	0	0	0	0	1	6	0	7
14803	1	0	0	0	0	0	0	0	0	0	6	0	7
14804	0	0	0	0	0	0	0	6	0	0	1	0	7
14805	0	0	0	0	0	0	0	0	0	0	7	0	7
14806	7	0	0	0	0	0	0	0	0	0	0	0	7
14807	7	0	0	0	0	0	0	0	0	0	0	0	7
14808	6	1	0	0	0	0	0	0	0	0	0	0	7
14809	7	0	0	0	0	0	0	0	0	0	0	0	7
14810	7	0	0	0	0	0	0	0	0	0	0	0	7
14811	6	1	0	0	0	0	0	0	0	0	0	0	7
14812	7	0	0	0	0	0	0	0	0	0	0	0	7
14813	7	0	0	0	0	0	0	0	0	0	0	0	7
14814	7	0	0	0	0	0	0	0	0	0	0	0	7
14815	4	3	0	0	0	0	0	0	0	0	0	0	7
14816	6	1	0	0	0	0	0	0	0	0	0	0	7
14817	7	0	0	0	0	0	0	0	0	0	0	0	7
14818	3	4	0	0	0	0	0	0	0	0	0	0	7
14819	3	4	0	0	0	0	0	0	0	0	0	0	7
14820	7	0	0	0	0	0	0	0	0	0	0	0	7
14821	7	0	0	0	0	0	0	0	0	0	0	0	7
14822	6	1	0	0	0	0	0	0	0	0	0	0	7
14823	3	4	0	0	0	0	0	0	0	0	0	0	7
14824	7	0	0	0	0	0	0	0	0	0	0	0	7
14825	6	1	0	0	0	0	0	0	0	0	0	0	7
14826	7	0	0	0	0	0	0	0	0	0	0	0	7
14827	7	0	0	0	0	0	0	0	0	0	0	0	7
14828	3	4	0	0	0	0	0	0	0	0	0	0	7
14829	5	2	0	0	0	0	0	0	0	0	0	0	7
14830	7	0	0	0	0	0	0	0	0	0	0	0	7
14831	7	0	0	0	0	0	0	0	0	0	0	0	7
14832	6	1	0	0	0	0	0	0	0	0	0	0	7
14833	7	0	0	0	0	0	0	0	0	0	0	0	7
14834	0	0	0	0	0	0	0	1	6	0	0	0	7
14835	7	0	0	0	0	0	0	0	0	0	0	0	7
14836	7	0	0	0	0	0	0	0	0	0	0	0	7
14837	7	0	0	0	0	0	0	0	0	0	0	0	7
14838	3	4	0	0	0	0	0	0	0	0	0	0	7
14839	3	4	0	0	0	0	0	0	0	0	0	0	7
14840	7	0	0	0	0	0	0	0	0	0	0	0	7
14841	2	5	0	0	0	0	0	0	0	0	0	0	7
14842	7	0	0	0	0	0	0	0	0	0	0	0	7
14843	6	1	0	0	0	0	0	0	0	0	0	0	7
14844	6	1	0	0	0	0	0	0	0	0	0	0	7
14845	7	0	0	0	0	0	0	0	0	0	0	0	7
14846	7	0	0	0	0	0	0	0	0	0	0	0	7
14847	2	5	0	0	0	0	0	0	0	0	0	0	7
14848	6	1	0	0	0	0	0	0	0	0	0	0	7
14849	6	1	0	0	0	0	0	0	0	0	0	0	7
14850	6	1	0	0	0	0	0	0	0	0	0	0	7
14851	6	1	0	0	0	0	0	0	0	0	0	0	7
14852	5	2	0	0	0	0	0	0	0	0	0	0	7
14853	7	0	0	0	0	0	0	0	0	0	0	0	7
14854	6	1	0	0	0	0	0	0	0	0	0	0	7
14855	7	0	0	0	0	0	0	0	0	0	0	0	7
14856	7	0	0	0	0	0	0	0	0	0	0	0	7
14857	7	0	0	0	0	0	0	0	0	0	0	0	7
14858	7	0	0	0	0	0	0	0	0	0	0	0	7
14859	7	0	0	0	0	0	0	0	0	0	0	0	7
14860	7	0	0	0	0	0	0	0	0	0	0	0	7
14861	7	0	0	0	0	0	0	0	0	0	0	0	7
14862	7	0	0	0	0	0	0	0	0	0	0	0	7
14863	1	6	0	0	0	0	0	0	0	0	0	0	7
14864	0	0	0	0	0	0	0	0	0	0	0	7	7
14865	7	0	0	0	0	0	0	0	0	0	0	0	7
14866	7	0	0	0	0	0	0	0	0	0	0	0	7
14867	3	3	0	1	0	0	0	0	0	0	0	0	7
14868	7	0	0	0	0	0	0	0	0	0	0	0	7
14869	2	5	0	0	0	0	0	0	0	0	0	0	7
14870	5	2	0	0	0	0	0	0	0	0	0	0	7
14871	1	1	0	0	0	0	0	5	0	0	0	0	7
14872	2	5	0	0	0	0	0	0	0	0	0	0	7
14873	5	2	0	0	0	0	0	0	0	0	0	0	7
14874	6	1	0	0	0	0	0	0	0	0	0	0	7
14875	7	0	0	0	0	0	0	0	0	0	0	0	7
14876	2	5	0	0	0	0	0	0	0	0	0	0	7
14877	0	7	0	0	0	0	0	0	0	0	0	0	7
14878	0	7	0	0	0	0	0	0	0	0	0	0	7
14879	0	7	0	0	0	0	0	0	0	0	0	0	7
14880	0	0	0	0	0	0	0	0	7	0	0	0	7
14881	0	0	0	0	0	0	0	0	7	0	0	0	7
14882	0	0	0	0	0	0	0	0	7	0	0	0	7
14883	0	0	0	0	0	0	0	0	7	0	0	0	7
14884	0	0	0	0	0	0	0	0	7	0	0	0	7
14885	0	0	0	0	0	0	0	0	7	0	0	0	7
14886	0	0	0	0	0	0	0	4	3	0	0	0	7
14887	0	0	0	0	0	0	0	3	4	0	0	0	7
14888	0	0	0	0	0	0	0	0	7	0	0	0	7
14889	0	0	0	0	0	0	0	3	4	0	0	0	7
14890	0	0	0	0	0	0	0	6	1	0	0	0	7
14891	0	0	0	0	0	0	0	0	7	0	0	0	7
14892	0	0	0	0	0	0	0	0	7	0	0	0	7
14893	0	0	0	0	0	0	0	3	4	0	0	0	7
14894	0	0	0	0	0	0	0	4	3	0	0	0	7
14895	0	0	0	0	0	0	0	7	0	0	0	0	7
14896	0	0	0	0	0	0	0	6	1	0	0	0	7
14897	0	0	0	0	0	0	0	5	2	0	0	0	7
14898	0	0	0	0	0	0	0	3	2	0	0	2	7
14899	0	0	0	0	0	0	0	5	2	0	0	0	7
14900	0	0	0	0	0	0	0	7	0	0	0	0	7
14901	0	0	0	0	0	0	0	7	0	0	0	0	7
14902	0	0	0	0	0	0	0	7	0	0	0	0	7
14903	0	0	0	0	0	0	0	7	0	0	0	0	7
14904	0	0	0	1	0	0	0	6	0	0	0	0	7
14905	0	0	0	0	0	0	0	7	0	0	0	0	7
14906	0	0	0	0	0	0	0	7	0	0	0	0	7
14907	0	0	0	0	0	0	0	7	0	0	0	0	7
14908	0	0	0	0	0	0	0	7	0	0	0	0	7
14909	0	0	0	0	0	0	0	7	0	0	0	0	7
14910	0	0	0	0	0	0	0	7	0	0	0	0	7
14911	0	0	0	0	0	0	0	7	0	0	0	0	7
14912	0	0	0	0	0	0	0	7	0	0	0	0	7
14913	0	0	0	0	0	0	0	7	0	0	0	0	7
14914	0	0	0	0	0	0	0	7	0	0	0	0	7
14915	0	0	0	0	0	0	0	7	0	0	0	0	7
14916	0	0	0	0	0	0	0	0	0	0	0	7	7
14917	0	0	0	0	0	0	0	0	0	0	0	7	7
14918	0	0	0	0	0	0	0	0	0	0	0	7	7
14919	0	0	0	0	0	0	0	0	0	0	0	7	7
14920	0	0	0	0	0	0	0	0	0	0	0	7	7
14921	0	0	0	0	0	0	0	0	0	0	0	7	7
14922	0	0	0	0	0	0	0	0	0	0	0	7	7
14923	0	0	0	0	0	0	0	0	0	0	0	7	7
14924	0	0	0	0	0	0	0	0	0	0	0	7	7
14925	0	0	0	0	0	0	0	0	0	0	0	7	7
14926	0	0	0	0	0	0	0	0	0	0	0	7	7
14927	0	0	0	0	0	0	0	0	0	0	0	7	7
14928	0	0	0	0	0	0	0	0	0	0	0	7	7
14929	0	0	0	0	0	0	0	0	0	0	0	7	7
14930	0	0	0	0	0	0	0	0	0	0	0	7	7
14931	0	0	0	0	0	0	0	0	0	0	0	7	7
14932	0	0	0	0	0	0	0	0	0	0	0	7	7
14933	0	0	0	0	0	0	0	0	0	0	0	7	7
14934	0	0	0	0	0	0	0	0	0	0	0	7	7
14935	0	0	0	0	0	0	0	0	0	0	0	7	7
14936	0	0	0	0	0	0	0	0	0	0	0	7	7
14937	0	0	0	0	0	0	0	0	0	0	0	7	7
14938	0	0	0	0	0	0	0	0	0	0	0	7	7
14939	0	0	0	0	0	0	0	0	0	0	0	7	7
14940	0	0	0	0	0	0	0	0	0	0	0	7	7
14941	0	0	0	0	0	0	0	0	0	0	0	7	7
14942	0	0	0	7	0	0	0	0	0	0	0	0	7
14943	0	0	0	0	0	1	1	0	0	2	1	1	6
14944	0	0	0	0	0	1	1	1	1	1	1	0	6
14945	0	0	0	0	0	1	0	0	0	2	1	2	6
14946	0	0	0	0	0	0	0	2	2	2	0	0	6
14947	0	0	0	0	0	0	0	2	1	2	1	0	6
14948	2	1	1	1	1	0	0	0	0	0	0	0	6
14949	0	0	0	0	0	1	2	0	0	2	1	0	6
14950	0	0	0	0	0	1	2	0	0	2	1	0	6
14951	0	0	0	0	0	3	2	0	0	0	0	1	6
14952	0	0	0	0	0	0	0	2	4	0	0	0	6
14953	0	0	0	0	0	3	3	0	0	0	0	0	6
14954	0	0	0	0	0	2	4	0	0	0	0	0	6
14955	0	0	0	0	0	2	4	0	0	0	0	0	6
14956	2	1	2	0	1	0	0	0	0	0	0	0	6
14957	0	0	0	0	0	2	4	0	0	0	0	0	6
14958	0	0	0	0	0	0	0	1	1	2	1	1	6
14959	0	0	0	0	0	0	0	1	1	2	1	1	6
14960	0	0	0	0	0	3	3	0	0	0	0	0	6
14961	0	0	0	0	0	2	1	0	0	2	1	0	6
14962	0	0	0	0	0	0	0	1	5	0	0	0	6
14963	0	0	1	0	0	0	0	0	0	0	0	5	6
14964	0	0	0	0	0	2	2	1	1	0	0	0	6
14965	0	0	0	0	0	6	0	0	0	0	0	0	6
14966	0	0	0	0	0	1	1	1	1	1	1	0	6
14967	0	0	0	0	0	2	4	0	0	0	0	0	6
14968	0	0	0	0	0	1	3	0	0	1	1	0	6
14969	0	0	0	0	0	2	2	0	0	1	1	0	6
14970	0	0	0	0	0	0	1	1	1	2	1	0	6
14971	0	0	2	1	0	2	1	0	0	0	0	0	6
14972	1	1	2	1	1	0	0	0	0	0	0	0	6
14973	0	0	0	0	0	1	2	0	0	2	1	0	6
14974	0	0	0	0	0	2	4	0	0	0	0	0	6
14975	0	0	0	0	0	1	5	0	0	0	0	0	6
14976	0	0	0	0	0	1	1	3	1	0	0	0	6
14977	0	0	0	0	0	2	4	0	0	0	0	0	6
14978	0	0	0	0	0	1	1	0	0	2	1	1	6
14979	0	0	0	0	0	1	1	0	1	1	1	1	6
14980	0	0	0	0	0	1	2	0	0	2	1	0	6
14981	2	1	0	0	0	0	1	1	1	0	0	0	6
14982	2	0	2	1	1	0	0	0	0	0	0	0	6
14983	0	0	0	1	1	1	1	0	1	1	0	0	6
14984	0	0	0	0	0	0	1	1	1	2	1	0	6
14985	0	0	1	0	3	1	1	0	0	0	0	0	6
14986	0	0	0	0	0	1	3	0	0	1	1	0	6
14987	0	0	0	0	0	0	1	0	1	3	1	0	6
14988	0	0	0	0	0	2	4	0	0	0	0	0	6
14989	0	0	0	0	0	1	0	2	1	2	0	0	6
14990	1	1	1	0	0	1	1	0	0	0	1	0	6
14991	0	0	0	0	0	1	3	0	0	0	1	1	6
14992	0	0	0	0	0	2	4	0	0	0	0	0	6
14993	0	0	0	0	0	1	1	1	1	0	0	2	6
14994	0	0	0	0	0	1	2	0	0	2	1	0	6
14995	2	1	1	1	1	0	0	0	0	0	0	0	6
14996	2	1	0	1	1	0	0	0	0	0	0	1	6
14997	0	0	0	0	0	1	2	0	0	2	1	0	6
14998	0	0	3	0	2	0	0	1	0	0	0	0	6
14999	0	0	0	0	0	0	0	2	1	2	0	1	6
15000	0	0	0	0	0	1	1	2	1	0	0	1	6
15001	0	0	0	0	0	1	5	0	0	0	0	0	6
15002	0	0	0	0	0	5	1	0	0	0	0	0	6
15003	0	0	0	0	0	1	1	1	1	1	1	0	6
15004	0	0	2	1	1	1	1	0	0	0	0	0	6
15005	0	0	0	0	0	1	1	0	0	2	1	1	6
15006	0	0	0	0	0	1	1	0	0	2	1	1	6
15007	0	0	0	0	0	3	3	0	0	0	0	0	6
15008	0	0	0	0	0	6	0	0	0	0	0	0	6
15009	0	0	0	0	0	2	4	0	0	0	0	0	6
15010	0	0	0	0	0	2	4	0	0	0	0	0	6
15011	0	0	0	0	0	1	2	0	0	2	1	0	6
15012	0	1	3	0	0	1	0	1	0	0	0	0	6
15013	0	0	0	0	0	2	1	0	0	2	1	0	6
15014	0	0	6	0	0	0	0	0	0	0	0	0	6
15015	0	0	2	0	1	0	0	1	2	0	0	0	6
15016	0	0	0	0	0	3	2	0	0	0	1	0	6
15017	0	0	3	0	0	1	2	0	0	0	0	0	6
15018	0	0	0	0	0	2	4	0	0	0	0	0	6
15019	0	0	0	0	0	1	1	1	1	1	1	0	6
15020	0	0	0	0	0	2	4	0	0	0	0	0	6
15021	0	0	0	0	0	1	1	1	0	2	1	0	6
15022	0	0	0	0	0	3	3	0	0	0	0	0	6
15023	0	0	0	0	0	1	1	0	1	2	1	0	6
15024	0	0	0	0	0	2	1	0	0	3	0	0	6
15025	0	0	0	0	0	1	1	1	1	1	1	0	6
15026	1	1	0	1	1	1	1	0	0	0	0	0	6
15027	1	2	1	1	1	0	0	0	0	0	0	0	6
15028	1	1	2	1	1	0	0	0	0	0	0	0	6
15029	0	0	0	0	0	1	1	2	0	2	0	0	6
15030	0	0	0	0	0	1	2	0	0	2	1	0	6
15031	0	0	0	0	0	1	1	0	0	2	1	1	6
15032	0	0	0	0	1	4	1	0	0	0	0	0	6
15033	1	1	0	0	0	1	0	0	0	3	0	0	6
15034	0	0	0	0	0	1	1	0	0	2	1	1	6
15035	0	0	0	0	0	1	3	0	0	1	1	0	6
15036	0	0	0	0	0	1	1	1	1	1	1	0	6
15037	0	0	0	0	0	2	4	0	0	0	0	0	6
15038	0	0	0	0	0	1	2	0	0	2	1	0	6
15039	0	0	0	0	0	1	1	1	1	1	1	0	6
15040	0	0	0	0	0	1	2	0	0	2	1	0	6
15041	0	0	0	0	0	4	2	0	0	0	0	0	6
15042	0	0	0	0	0	1	2	0	0	2	1	0	6
15043	0	0	0	0	0	1	2	0	0	2	1	0	6
15044	0	0	0	0	0	1	5	0	0	0	0	0	6
15045	2	0	0	0	1	1	1	0	0	0	0	1	6
15046	0	0	0	0	0	0	0	0	0	0	6	0	6
15047	0	0	0	0	0	1	2	0	0	2	1	0	6
15048	0	0	0	0	0	1	2	0	1	2	0	0	6
15049	0	0	0	0	0	1	2	0	0	2	1	0	6
15050	1	1	2	1	1	0	0	0	0	0	0	0	6
15051	1	1	0	1	1	0	0	0	0	2	0	0	6
15052	0	0	0	0	0	1	5	0	0	0	0	0	6
15053	0	0	0	0	0	2	1	1	0	0	1	1	6
15054	0	0	0	0	0	5	1	0	0	0	0	0	6
15055	2	1	1	1	1	0	0	0	0	0	0	0	6
15056	0	0	0	0	0	3	3	0	0	0	0	0	6
15057	0	0	0	0	0	3	3	0	0	0	0	0	6
15058	0	0	0	0	0	1	1	1	1	1	1	0	6
15059	0	0	0	0	0	0	1	1	0	3	1	0	6
15060	0	0	0	0	0	1	1	1	0	2	1	0	6
15061	0	0	0	0	0	0	0	2	1	2	1	0	6
15062	0	0	0	0	0	0	0	1	1	2	1	1	6
15063	0	0	0	0	0	1	3	0	0	1	1	0	6
15064	0	0	0	0	0	1	1	1	1	1	1	0	6
15065	0	0	0	0	0	2	4	0	0	0	0	0	6
15066	1	1	1	1	1	0	1	0	0	0	0	0	6
15067	0	0	0	0	0	1	2	0	0	2	1	0	6
15068	0	0	0	0	0	1	2	2	1	0	0	0	6
15069	0	0	0	0	0	1	1	0	0	3	1	0	6
15070	0	0	0	0	0	6	0	0	0	0	0	0	6
15071	0	0	0	0	0	3	3	0	0	0	0	0	6
15072	2	1	2	1	0	0	0	0	0	0	0	0	6
15073	0	0	0	0	0	0	0	4	1	0	0	1	6
15074	1	1	2	1	1	0	0	0	0	0	0	0	6
15075	0	0	0	0	0	1	1	0	0	2	2	0	6
15076	0	0	0	0	0	1	1	0	0	2	2	0	6
15077	0	0	0	0	0	1	1	1	1	1	1	0	6
15078	2	1	1	1	1	0	0	0	0	0	0	0	6
15079	0	0	0	0	0	0	0	1	0	0	0	5	6
15080	0	0	0	0	0	1	2	0	0	2	1	0	6
15081	0	0	0	0	0	0	2	1	1	2	0	0	6
15082	1	1	0	1	1	0	1	0	0	0	0	1	6
15083	0	0	0	0	0	1	1	0	0	3	1	0	6
15084	0	0	0	0	0	1	0	1	1	2	1	0	6
15085	0	0	0	0	0	0	0	2	1	1	1	1	6
15086	1	1	0	1	2	0	0	0	0	0	0	1	6
15087	0	0	0	0	1	0	0	1	1	1	1	1	6
15088	0	0	0	0	0	2	2	0	0	0	0	2	6
15089	0	0	0	0	0	2	3	0	0	0	0	1	6
15090	0	0	0	0	0	2	4	0	0	0	0	0	6
15091	0	0	0	0	0	2	2	0	2	0	0	0	6
15092	0	0	0	0	0	1	3	1	1	0	0	0	6
15093	1	0	2	1	1	1	0	0	0	0	0	0	6
15094	0	1	1	0	1	0	1	0	1	1	0	0	6
15095	0	0	0	0	0	2	4	0	0	0	0	0	6
15096	1	1	2	1	1	0	0	0	0	0	0	0	6
15097	0	0	0	0	0	1	1	2	1	0	0	1	6
15098	0	0	0	0	0	5	1	0	0	0	0	0	6
15099	0	0	0	0	0	1	1	1	2	0	0	1	6
15100	0	0	0	0	0	1	1	1	1	1	0	1	6
15101	0	0	0	0	0	1	3	1	1	0	0	0	6
15102	0	0	0	0	0	0	0	1	1	2	1	1	6
15103	0	0	0	0	0	1	1	0	0	3	1	0	6
15104	0	0	0	0	0	2	4	0	0	0	0	0	6
15105	0	0	0	0	0	1	1	1	1	1	1	0	6
15106	0	0	0	0	0	2	4	0	0	0	0	0	6
15107	0	0	0	0	0	2	4	0	0	0	0	0	6
15108	2	1	1	1	1	0	0	0	0	0	0	0	6
15109	0	0	1	0	1	1	2	1	0	0	0	0	6
15110	1	0	0	0	0	0	0	0	0	0	0	5	6
15111	0	0	1	0	0	0	1	1	1	1	0	1	6
15112	0	0	0	0	0	1	0	0	0	4	1	0	6
15113	0	0	3	0	1	0	0	0	1	0	0	1	6
15114	0	0	0	0	0	3	0	0	0	2	1	0	6
15115	0	0	0	0	0	1	2	0	0	2	1	0	6
15116	1	1	2	1	1	0	0	0	0	0	0	0	6
15117	2	1	1	1	1	0	0	0	0	0	0	0	6
15118	1	1	2	1	1	0	0	0	0	0	0	0	6
15119	0	0	0	0	0	1	2	0	0	2	1	0	6
15120	0	0	0	0	0	1	1	1	1	1	1	0	6
15121	0	0	0	0	0	1	1	0	0	2	2	0	6
15122	0	0	0	0	0	0	0	0	0	4	2	0	6
15123	0	0	0	0	0	2	2	1	1	0	0	0	6
15124	0	0	0	0	0	1	2	0	0	2	1	0	6
15125	1	1	2	1	1	0	0	0	0	0	0	0	6
15126	2	1	0	1	1	0	1	0	0	0	0	0	6
15127	0	0	0	0	0	1	3	1	1	0	0	0	6
15128	1	1	1	2	1	0	0	0	0	0	0	0	6
15129	1	1	1	1	1	0	1	0	0	0	0	0	6
15130	0	0	0	0	1	1	2	1	1	0	0	0	6
15131	2	1	0	0	1	0	0	0	0	2	0	0	6
15132	0	0	0	0	0	1	1	1	1	1	1	0	6
15133	0	0	0	0	0	4	2	0	0	0	0	0	6
15134	2	1	1	1	1	0	0	0	0	0	0	0	6
15135	0	0	0	0	0	1	3	0	0	2	0	0	6
15136	1	1	2	1	1	0	0	0	0	0	0	0	6
15137	0	0	0	0	0	1	1	1	0	2	1	0	6
15138	0	0	0	0	0	1	5	0	0	0	0	0	6
15139	0	0	0	0	0	0	0	1	1	2	1	1	6
15140	0	0	0	1	0	0	0	1	1	2	1	0	6
15141	2	1	1	0	0	1	0	1	0	0	0	0	6
15142	1	0	2	1	1	0	0	0	0	0	1	0	6
15143	0	0	0	0	0	1	3	0	0	1	1	0	6
15144	2	1	2	0	1	0	0	0	0	0	0	0	6
15145	0	0	0	0	0	4	2	0	0	0	0	0	6
15146	0	0	0	0	0	1	1	1	0	2	1	0	6
15147	0	0	0	0	0	6	0	0	0	0	0	0	6
15148	0	0	0	0	0	1	5	0	0	0	0	0	6
15149	0	0	0	0	0	1	1	1	1	1	1	0	6
15150	1	1	2	1	1	0	0	0	0	0	0	0	6
15151	0	0	0	0	0	1	0	1	1	2	1	0	6
15152	1	1	2	1	1	0	0	0	0	0	0	0	6
15153	0	0	0	0	0	1	1	0	1	2	1	0	6
15154	2	1	2	1	0	0	0	0	0	0	0	0	6
15155	0	0	0	0	0	2	4	0	0	0	0	0	6
15156	0	0	2	1	0	0	1	0	0	2	0	0	6
15157	2	1	1	1	1	0	0	0	0	0	0	0	6
15158	0	0	0	0	0	2	1	1	1	0	0	1	6
15159	0	0	0	0	0	1	1	0	1	1	1	1	6
15160	0	0	0	0	0	1	5	0	0	0	0	0	6
15161	0	0	0	0	0	1	0	0	0	2	3	0	6
15162	0	0	0	0	0	3	3	0	0	0	0	0	6
15163	0	0	0	0	0	1	1	1	1	1	1	0	6
15164	0	0	0	0	0	1	0	1	1	2	1	0	6
15165	2	1	1	1	1	0	0	0	0	0	0	0	6
15166	1	0	0	0	0	1	0	2	2	0	0	0	6
15167	0	1	0	0	0	0	0	1	1	2	1	0	6
15168	0	0	0	0	0	1	1	1	1	1	1	0	6
15169	1	1	1	0	1	1	1	0	0	0	0	0	6
15170	0	0	0	1	0	1	1	0	0	2	1	0	6
15171	0	0	2	0	0	1	2	1	0	0	0	0	6
15172	0	0	0	0	0	1	2	0	0	0	0	3	6
15173	0	0	0	0	0	1	2	0	0	2	1	0	6
15174	0	0	0	0	0	1	1	1	1	1	1	0	6
15175	0	0	0	0	0	6	0	0	0	0	0	0	6
15176	0	0	0	0	0	1	1	0	0	2	0	2	6
15177	0	0	2	1	1	1	1	0	0	0	0	0	6
15178	0	0	0	0	0	1	1	1	1	1	1	0	6
15179	2	1	1	1	1	0	0	0	0	0	0	0	6
15180	0	0	0	0	0	0	0	0	0	2	4	0	6
15181	0	0	2	1	0	0	1	1	1	0	0	0	6
15182	0	1	0	0	0	1	1	0	0	2	1	0	6
15183	0	0	1	1	0	0	0	1	2	0	0	1	6
15184	0	0	0	0	0	2	4	0	0	0	0	0	6
15185	0	0	0	0	0	1	1	1	1	1	1	0	6
15186	0	0	0	0	0	1	0	1	1	2	1	0	6
15187	0	0	0	0	0	2	4	0	0	0	0	0	6
15188	0	0	0	0	0	1	2	0	0	2	1	0	6
15189	0	0	0	0	0	1	1	1	1	1	1	0	6
15190	1	1	2	1	1	0	0	0	0	0	0	0	6
15191	1	1	2	1	1	0	0	0	0	0	0	0	6
15192	0	0	0	0	0	1	2	0	0	2	1	0	6
15193	1	1	1	1	0	0	0	1	1	0	0	0	6
15194	0	0	0	0	0	1	1	1	1	1	1	0	6
15195	0	0	0	0	0	1	5	0	0	0	0	0	6
15196	0	0	0	0	0	1	2	0	0	2	1	0	6
15197	0	0	0	0	0	1	1	1	1	1	1	0	6
15198	0	0	0	0	0	4	2	0	0	0	0	0	6
15199	0	0	0	0	0	1	5	0	0	0	0	0	6
15200	0	0	0	0	0	1	5	0	0	0	0	0	6
15201	0	0	0	0	0	1	0	1	1	2	1	0	6
15202	0	0	0	1	0	1	2	1	1	0	0	0	6
15203	0	0	0	0	0	2	4	0	0	0	0	0	6
15204	1	0	0	0	0	1	4	0	0	0	0	0	6
15205	1	0	0	0	0	1	1	0	0	2	1	0	6
15206	1	1	2	1	1	0	0	0	0	0	0	0	6
15207	0	0	0	0	0	2	3	0	0	0	0	1	6
15208	0	0	0	0	0	1	5	0	0	0	0	0	6
15209	0	0	0	0	0	1	1	1	1	1	1	0	6
15210	0	0	0	0	0	1	1	0	0	3	1	0	6
15211	0	1	1	1	1	0	0	0	0	1	1	0	6
15212	0	0	0	0	0	6	0	0	0	0	0	0	6
15213	0	0	3	1	1	1	0	0	0	0	0	0	6
15214	0	0	2	1	1	0	0	0	0	2	0	0	6
15215	0	0	0	0	0	2	4	0	0	0	0	0	6
15216	0	0	0	0	0	2	4	0	0	0	0	0	6
15217	0	0	2	0	1	1	1	0	0	0	0	1	6
15218	0	0	0	0	0	3	3	0	0	0	0	0	6
15219	1	1	0	1	1	1	1	0	0	0	0	0	6
15220	0	0	0	0	0	1	2	0	0	2	1	0	6
15221	0	0	0	0	0	0	1	1	1	1	2	0	6
15222	2	1	1	1	1	0	0	0	0	0	0	0	6
15223	0	0	0	0	0	3	3	0	0	0	0	0	6
15224	0	0	0	0	0	1	2	0	0	2	1	0	6
15225	0	0	0	1	1	0	0	1	0	2	1	0	6
15226	0	0	0	0	0	1	1	1	1	1	0	1	6
15227	0	0	0	0	0	1	1	1	1	1	1	0	6
15228	2	1	1	1	1	0	0	0	0	0	0	0	6
15229	0	0	1	0	1	0	4	0	0	0	0	0	6
15230	0	0	0	0	0	4	2	0	0	0	0	0	6
15231	2	1	1	1	1	0	0	0	0	0	0	0	6
15232	0	0	0	0	0	1	5	0	0	0	0	0	6
15233	0	0	0	0	0	2	4	0	0	0	0	0	6
15234	2	1	1	1	1	0	0	0	0	0	0	0	6
15235	0	1	0	0	0	0	1	0	0	4	0	0	6
15236	1	0	2	1	1	0	0	1	0	0	0	0	6
15237	0	0	0	0	0	1	2	1	2	0	0	0	6
15238	1	2	0	0	0	1	1	0	0	0	0	1	6
15239	0	0	0	0	0	1	1	0	0	2	1	1	6
15240	1	1	1	1	1	0	1	0	0	0	0	0	6
15241	0	0	0	0	0	0	0	1	1	2	1	1	6
15242	0	0	0	0	0	1	2	0	0	2	1	0	6
15243	1	0	2	1	1	0	1	0	0	0	0	0	6
15244	0	0	0	0	0	2	4	0	0	0	0	0	6
15245	0	0	0	0	0	1	1	0	1	2	1	0	6
15246	0	0	0	0	0	1	1	1	1	1	1	0	6
15247	1	1	2	1	1	0	0	0	0	0	0	0	6
15248	2	1	1	0	1	0	0	0	1	0	0	0	6
15249	0	0	0	0	0	2	4	0	0	0	0	0	6
15250	2	1	2	0	1	0	0	0	0	0	0	0	6
15251	0	0	0	0	0	1	2	0	0	2	1	0	6
15252	0	0	0	0	0	1	1	0	0	2	1	1	6
15253	2	1	0	0	1	0	2	0	0	0	0	0	6
15254	0	0	0	0	0	0	0	2	1	2	1	0	6
15255	0	0	0	0	0	1	2	1	1	0	1	0	6
15256	0	0	0	0	0	1	2	1	1	1	0	0	6
15257	0	0	0	0	0	1	1	1	1	1	1	0	6
15258	0	0	0	0	0	1	1	1	1	1	1	0	6
15259	0	0	2	1	0	1	2	0	0	0	0	0	6
15260	0	0	0	0	0	0	1	0	0	3	2	0	6
15261	0	0	0	0	0	1	1	1	1	1	1	0	6
15262	0	0	0	0	0	1	3	1	1	0	0	0	6
15263	0	0	0	0	0	1	5	0	0	0	0	0	6
15264	5	0	1	0	0	0	0	0	0	0	0	0	6
15265	0	0	0	0	0	0	0	1	1	2	1	1	6
15266	0	0	0	0	0	1	1	0	0	2	1	1	6
15267	0	0	0	0	0	1	3	0	0	0	0	2	6
15268	0	0	0	0	0	2	1	1	1	0	0	1	6
15269	0	0	0	0	0	3	3	0	0	0	0	0	6
15270	0	0	0	1	1	1	1	0	0	1	1	0	6
15271	0	0	0	0	0	2	4	0	0	0	0	0	6
15272	4	1	0	1	0	0	0	0	0	0	0	0	6
15273	0	1	1	0	0	0	4	0	0	0	0	0	6
15274	0	0	0	0	0	1	3	0	0	2	0	0	6
15275	1	1	0	1	1	0	0	1	1	0	0	0	6
15276	0	0	0	0	0	2	4	0	0	0	0	0	6
15277	0	0	0	0	0	1	2	0	0	2	1	0	6
15278	0	0	0	0	1	1	4	0	0	0	0	0	6
15279	1	1	0	0	0	2	0	2	0	0	0	0	6
15280	0	0	0	0	0	1	1	1	1	1	1	0	6
15281	0	0	0	0	0	1	2	1	1	1	0	0	6
15282	0	0	0	0	1	1	1	0	0	1	1	1	6
15283	0	0	0	0	0	0	0	1	1	2	1	1	6
15284	0	0	0	0	0	1	0	0	0	2	2	1	6
15285	0	0	0	0	0	1	1	1	1	1	1	0	6
15286	1	1	0	1	0	1	1	0	0	0	1	0	6
15287	2	1	1	1	1	0	0	0	0	0	0	0	6
15288	0	0	0	0	0	1	2	0	0	2	1	0	6
15289	0	0	0	0	0	1	1	1	3	0	0	0	6
15290	0	0	0	0	0	1	0	0	0	4	1	0	6
15291	0	0	0	0	0	2	4	0	0	0	0	0	6
15292	1	1	2	1	1	0	0	0	0	0	0	0	6
15293	0	0	0	0	0	1	0	0	0	5	0	0	6
15294	0	0	0	0	0	1	2	0	0	2	1	0	6
15295	0	0	0	0	0	1	2	0	0	2	1	0	6
15296	0	0	0	0	0	1	0	1	1	1	1	1	6
15297	2	1	1	1	1	0	0	0	0	0	0	0	6
15298	0	0	0	0	0	1	1	1	1	2	0	0	6
15299	0	0	0	0	0	2	4	0	0	0	0	0	6
15300	2	1	1	1	1	0	0	0	0	0	0	0	6
15301	0	0	0	0	0	0	0	1	1	2	1	1	6
15302	0	0	0	0	0	0	0	2	1	2	1	0	6
15303	0	0	0	0	0	1	1	0	1	2	1	0	6
15304	2	1	1	1	1	0	0	0	0	0	0	0	6
15305	1	1	0	0	1	0	0	0	0	2	1	0	6
15306	0	0	0	0	0	1	2	0	0	2	1	0	6
15307	0	0	0	0	0	1	2	0	0	2	1	0	6
15308	0	0	0	0	0	1	1	1	1	1	1	0	6
15309	0	0	0	0	1	1	1	1	0	1	1	0	6
15310	0	0	0	0	0	1	0	0	1	2	1	1	6
15311	0	0	0	0	0	1	0	1	3	1	0	0	6
15312	0	0	0	0	0	1	1	1	1	1	0	1	6
15313	1	0	0	0	0	0	1	1	3	0	0	0	6
15314	1	1	2	0	0	1	0	0	1	0	0	0	6
15315	0	0	0	0	0	0	6	0	0	0	0	0	6
15316	0	0	0	0	0	0	0	0	0	1	0	5	6
15317	0	0	0	0	0	0	0	1	1	2	1	1	6
15318	0	0	0	0	0	0	6	0	0	0	0	0	6
15319	0	0	0	0	0	0	6	0	0	0	0	0	6
15320	0	0	0	0	0	0	1	2	1	0	1	1	6
15321	2	1	1	1	1	0	0	0	0	0	0	0	6
15322	0	0	6	0	0	0	0	0	0	0	0	0	6
15323	0	0	0	0	0	0	6	0	0	0	0	0	6
15324	0	0	0	0	0	0	6	0	0	0	0	0	6
15325	0	0	6	0	0	0	0	0	0	0	0	0	6
15326	1	1	1	2	1	0	0	0	0	0	0	0	6
15327	0	0	0	0	0	0	6	0	0	0	0	0	6
15328	0	0	0	0	0	0	6	0	0	0	0	0	6
15329	1	1	2	1	1	0	0	0	0	0	0	0	6
15330	0	0	0	0	0	0	6	0	0	0	0	0	6
15331	1	1	2	1	1	0	0	0	0	0	0	0	6
15332	1	1	1	0	1	0	1	0	0	1	0	0	6
15333	1	1	2	1	1	0	0	0	0	0	0	0	6
15334	0	0	1	1	0	0	0	0	0	2	1	1	6
15335	0	0	0	0	0	0	0	0	0	0	0	6	6
15336	1	1	0	1	1	0	2	0	0	0	0	0	6
15337	0	0	0	0	0	0	6	0	0	0	0	0	6
15338	0	0	0	0	0	0	6	0	0	0	0	0	6
15339	0	0	0	0	0	0	3	1	0	1	1	0	6
15340	2	1	1	1	1	0	0	0	0	0	0	0	6
15341	2	1	1	1	1	0	0	0	0	0	0	0	6
15342	0	0	0	0	0	0	2	1	1	1	1	0	6
15343	1	1	1	2	1	0	0	0	0	0	0	0	6
15344	0	0	0	0	0	0	3	2	1	0	0	0	6
15345	0	0	3	0	0	0	0	0	0	2	1	0	6
15346	0	0	0	0	0	0	2	0	1	1	1	1	6
15347	0	0	0	0	0	0	0	1	1	2	1	1	6
15348	0	0	0	0	0	0	2	0	0	1	2	1	6
15349	2	1	2	1	0	0	0	0	0	0	0	0	6
15350	1	1	1	1	1	0	1	0	0	0	0	0	6
15351	0	0	0	0	0	0	6	0	0	0	0	0	6
15352	0	0	0	0	0	0	2	0	0	2	1	1	6
15353	2	1	2	0	1	0	0	0	0	0	0	0	6
15354	0	0	0	0	0	0	0	1	1	3	1	0	6
15355	1	1	0	1	1	0	0	0	0	1	1	0	6
15356	0	0	0	0	0	0	0	0	0	0	0	6	6
15357	1	1	2	1	1	0	0	0	0	0	0	0	6
15358	1	1	2	1	1	0	0	0	0	0	0	0	6
15359	1	0	0	0	1	0	0	1	1	1	1	0	6
15360	0	0	0	0	0	0	2	0	0	3	1	0	6
15361	2	1	1	1	1	0	0	0	0	0	0	0	6
15362	0	0	0	0	0	0	1	1	1	2	1	0	6
15363	0	0	0	0	0	0	2	0	0	2	1	1	6
15364	0	0	0	1	0	0	2	0	1	1	1	0	6
15365	0	0	0	0	0	0	0	1	1	1	1	2	6
15366	1	1	1	1	1	0	1	0	0	0	0	0	6
15367	0	0	0	0	0	0	0	1	1	0	0	4	6
15368	2	1	1	1	1	0	0	0	0	0	0	0	6
15369	0	0	0	0	0	0	1	1	1	2	1	0	6
15370	1	1	2	1	1	0	0	0	0	0	0	0	6
15371	0	0	0	0	0	0	1	1	1	1	1	1	6
15372	1	1	2	1	1	0	0	0	0	0	0	0	6
15373	0	0	0	0	0	0	0	3	1	2	0	0	6
15374	1	1	1	0	0	0	0	1	1	0	0	1	6
15375	0	0	0	0	0	0	1	1	1	2	1	0	6
15376	1	0	0	0	0	0	1	2	0	1	0	1	6
15377	1	1	2	1	1	0	0	0	0	0	0	0	6
15378	0	0	1	1	2	0	0	0	0	1	1	0	6
15379	2	1	2	0	1	0	0	0	0	0	0	0	6
15380	1	1	2	1	1	0	0	0	0	0	0	0	6
15381	0	0	2	1	1	0	0	1	1	0	0	0	6
15382	0	0	0	0	0	0	0	0	0	5	1	0	6
15383	2	1	1	1	1	0	0	0	0	0	0	0	6
15384	0	0	2	3	1	0	0	0	0	0	0	0	6
15385	1	1	3	0	1	0	0	0	0	0	0	0	6
15386	0	0	2	1	1	0	0	1	1	0	0	0	6
15387	0	0	0	0	6	0	0	0	0	0	0	0	6
15388	1	1	0	0	4	0	0	0	0	0	0	0	6
15389	1	2	0	3	0	0	0	0	0	0	0	0	6
15390	1	0	2	2	1	0	0	0	0	0	0	0	6
15391	0	0	0	0	6	0	0	0	0	0	0	0	6
15392	2	1	2	0	1	0	0	0	0	0	0	0	6
15393	0	0	1	1	1	0	0	1	2	0	0	0	6
15394	0	0	0	0	6	0	0	0	0	0	0	0	6
15395	0	0	1	3	2	0	0	0	0	0	0	0	6
15396	2	1	1	1	1	0	0	0	0	0	0	0	6
15397	1	1	2	1	1	0	0	0	0	0	0	0	6
15398	1	1	2	1	1	0	0	0	0	0	0	0	6
15399	0	0	3	0	0	0	0	1	0	0	0	2	6
15400	1	1	2	1	1	0	0	0	0	0	0	0	6
15401	1	1	1	2	1	0	0	0	0	0	0	0	6
15402	0	2	0	0	4	0	0	0	0	0	0	0	6
15403	0	0	2	1	3	0	0	0	0	0	0	0	6
15404	0	0	1	1	1	0	0	0	0	2	1	0	6
15405	1	1	2	0	2	0	0	0	0	0	0	0	6
15406	2	1	1	1	1	0	0	0	0	0	0	0	6
15407	2	1	1	1	1	0	0	0	0	0	0	0	6
15408	2	1	1	1	1	0	0	0	0	0	0	0	6
15409	1	1	2	1	1	0	0	0	0	0	0	0	6
15410	1	1	2	1	1	0	0	0	0	0	0	0	6
15411	1	1	0	0	1	0	0	1	1	0	1	0	6
15412	1	1	2	1	1	0	0	0	0	0	0	0	6
15413	1	1	2	1	1	0	0	0	0	0	0	0	6
15414	2	1	2	0	1	0	0	0	0	0	0	0	6
15415	0	0	5	1	0	0	0	0	0	0	0	0	6
15416	2	1	1	1	1	0	0	0	0	0	0	0	6
15417	1	1	2	1	1	0	0	0	0	0	0	0	6
15418	2	1	1	1	1	0	0	0	0	0	0	0	6
15419	1	1	2	1	1	0	0	0	0	0	0	0	6
15420	2	1	1	1	1	0	0	0	0	0	0	0	6
15421	2	1	2	0	1	0	0	0	0	0	0	0	6
15422	0	3	0	0	3	0	0	0	0	0	0	0	6
15423	2	1	0	0	1	0	0	0	0	1	1	0	6
15424	1	1	2	1	1	0	0	0	0	0	0	0	6
15425	1	1	2	0	2	0	0	0	0	0	0	0	6
15426	0	0	4	1	1	0	0	0	0	0	0	0	6
15427	0	0	0	0	6	0	0	0	0	0	0	0	6
15428	2	1	1	1	1	0	0	0	0	0	0	0	6
15429	0	0	1	1	1	0	0	1	1	0	0	1	6
15430	0	0	3	1	2	0	0	0	0	0	0	0	6
15431	0	0	2	1	1	0	0	1	1	0	0	0	6
15432	2	1	1	1	1	0	0	0	0	0	0	0	6
15433	0	0	4	1	1	0	0	0	0	0	0	0	6
15434	2	1	2	0	1	0	0	0	0	0	0	0	6
15435	1	1	0	2	1	0	0	0	1	0	0	0	6
15436	1	1	2	1	1	0	0	0	0	0	0	0	6
15437	2	1	1	1	1	0	0	0	0	0	0	0	6
15438	1	1	2	1	1	0	0	0	0	0	0	0	6
15439	3	1	2	0	0	0	0	0	0	0	0	0	6
15440	1	1	2	1	1	0	0	0	0	0	0	0	6
15441	1	1	2	1	1	0	0	0	0	0	0	0	6
15442	3	1	0	0	0	0	0	1	1	0	0	0	6
15443	1	0	2	1	1	0	0	0	1	0	0	0	6
15444	4	1	0	0	1	0	0	0	0	0	0	0	6
15445	1	1	0	1	3	0	0	0	0	0	0	0	6
15446	0	0	0	0	6	0	0	0	0	0	0	0	6
15447	2	1	1	1	1	0	0	0	0	0	0	0	6
15448	1	1	2	0	1	0	0	0	0	1	0	0	6
15449	0	1	0	2	3	0	0	0	0	0	0	0	6
15450	0	0	0	0	0	0	0	1	1	1	3	0	6
15451	2	1	2	0	1	0	0	0	0	0	0	0	6
15452	1	1	2	1	1	0	0	0	0	0	0	0	6
15453	1	1	2	1	1	0	0	0	0	0	0	0	6
15454	0	1	2	1	1	0	0	0	0	0	0	1	6
15455	0	0	3	0	3	0	0	0	0	0	0	0	6
15456	2	1	2	0	1	0	0	0	0	0	0	0	6
15457	2	1	2	0	1	0	0	0	0	0	0	0	6
15458	1	1	2	1	1	0	0	0	0	0	0	0	6
15459	0	0	1	1	1	0	0	1	2	0	0	0	6
15460	2	1	1	1	1	0	0	0	0	0	0	0	6
15461	1	1	2	1	1	0	0	0	0	0	0	0	6
15462	1	1	2	1	1	0	0	0	0	0	0	0	6
15463	1	1	2	1	1	0	0	0	0	0	0	0	6
15464	1	1	2	1	1	0	0	0	0	0	0	0	6
15465	1	1	2	1	1	0	0	0	0	0	0	0	6
15466	2	1	1	1	1	0	0	0	0	0	0	0	6
15467	2	1	2	0	1	0	0	0	0	0	0	0	6
15468	2	1	1	1	1	0	0	0	0	0	0	0	6
15469	0	0	2	2	2	0	0	0	0	0	0	0	6
15470	1	1	1	1	2	0	0	0	0	0	0	0	6
15471	1	1	2	1	1	0	0	0	0	0	0	0	6
15472	1	1	2	1	1	0	0	0	0	0	0	0	6
15473	2	1	1	1	1	0	0	0	0	0	0	0	6
15474	2	1	0	1	1	0	0	0	1	0	0	0	6
15475	1	1	2	1	1	0	0	0	0	0	0	0	6
15476	3	1	1	0	1	0	0	0	0	0	0	0	6
15477	0	0	4	0	2	0	0	0	0	0	0	0	6
15478	1	1	1	1	1	0	0	0	0	0	1	0	6
15479	0	0	1	3	2	0	0	0	0	0	0	0	6
15480	0	0	4	1	1	0	0	0	0	0	0	0	6
15481	2	3	0	0	1	0	0	0	0	0	0	0	6
15482	3	1	2	0	0	0	0	0	0	0	0	0	6
15483	0	0	5	0	1	0	0	0	0	0	0	0	6
15484	2	1	1	1	1	0	0	0	0	0	0	0	6
15485	0	0	0	2	4	0	0	0	0	0	0	0	6
15486	0	0	2	3	1	0	0	0	0	0	0	0	6
15487	0	0	0	0	0	0	0	0	0	5	1	0	6
15488	0	0	0	0	0	0	0	3	3	0	0	0	6
15489	0	0	1	5	0	0	0	0	0	0	0	0	6
15490	2	2	0	1	1	0	0	0	0	0	0	0	6
15491	1	1	1	1	2	0	0	0	0	0	0	0	6
15492	0	0	3	1	1	0	0	0	0	0	0	1	6
15493	1	0	0	0	2	0	0	0	0	1	1	1	6
15494	2	1	1	0	1	0	0	0	1	0	0	0	6
15495	1	1	2	1	1	0	0	0	0	0	0	0	6
15496	1	1	0	3	1	0	0	0	0	0	0	0	6
15497	2	1	1	1	1	0	0	0	0	0	0	0	6
15498	1	1	2	1	1	0	0	0	0	0	0	0	6
15499	2	1	0	2	1	0	0	0	0	0	0	0	6
15500	1	1	2	1	1	0	0	0	0	0	0	0	6
15501	2	1	1	1	1	0	0	0	0	0	0	0	6
15502	1	1	2	1	1	0	0	0	0	0	0	0	6
15503	1	2	1	1	1	0	0	0	0	0	0	0	6
15504	2	1	1	1	1	0	0	0	0	0	0	0	6
15505	1	1	2	1	1	0	0	0	0	0	0	0	6
15506	2	1	1	1	1	0	0	0	0	0	0	0	6
15507	1	0	4	0	1	0	0	0	0	0	0	0	6
15508	2	0	2	1	1	0	0	0	0	0	0	0	6
15509	1	1	2	1	1	0	0	0	0	0	0	0	6
15510	0	0	0	0	0	0	0	1	1	2	1	1	6
15511	0	0	0	1	1	0	0	1	0	0	0	3	6
15512	1	1	2	1	1	0	0	0	0	0	0	0	6
15513	0	0	5	1	0	0	0	0	0	0	0	0	6
15514	1	1	2	1	1	0	0	0	0	0	0	0	6
15515	1	1	2	1	1	0	0	0	0	0	0	0	6
15516	1	1	2	1	1	0	0	0	0	0	0	0	6
15517	1	1	1	2	1	0	0	0	0	0	0	0	6
15518	1	1	1	2	1	0	0	0	0	0	0	0	6
15519	0	0	0	1	0	0	0	1	0	2	1	1	6
15520	2	1	1	1	1	0	0	0	0	0	0	0	6
15521	2	1	1	1	1	0	0	0	0	0	0	0	6
15522	1	1	2	1	1	0	0	0	0	0	0	0	6
15523	1	1	2	1	1	0	0	0	0	0	0	0	6
15524	1	1	2	1	1	0	0	0	0	0	0	0	6
15525	1	4	0	1	0	0	0	0	0	0	0	0	6
15526	1	1	2	1	1	0	0	0	0	0	0	0	6
15527	2	1	1	1	1	0	0	0	0	0	0	0	6
15528	1	1	2	1	1	0	0	0	0	0	0	0	6
15529	2	1	1	1	1	0	0	0	0	0	0	0	6
15530	2	0	2	1	1	0	0	0	0	0	0	0	6
15531	1	1	2	1	1	0	0	0	0	0	0	0	6
15532	1	1	2	1	1	0	0	0	0	0	0	0	6
15533	2	1	1	1	1	0	0	0	0	0	0	0	6
15534	1	1	2	1	1	0	0	0	0	0	0	0	6
15535	0	0	0	0	1	0	0	0	2	2	1	0	6
15536	1	1	2	1	1	0	0	0	0	0	0	0	6
15537	0	0	3	2	1	0	0	0	0	0	0	0	6
15538	2	1	2	0	1	0	0	0	0	0	0	0	6
15539	2	1	1	1	1	0	0	0	0	0	0	0	6
15540	2	1	1	1	1	0	0	0	0	0	0	0	6
15541	2	1	1	1	1	0	0	0	0	0	0	0	6
15542	2	1	1	1	1	0	0	0	0	0	0	0	6
15543	4	0	0	1	1	0	0	0	0	0	0	0	6
15544	0	0	3	0	3	0	0	0	0	0	0	0	6
15545	1	1	2	1	1	0	0	0	0	0	0	0	6
15546	1	1	1	1	2	0	0	0	0	0	0	0	6
15547	2	1	1	1	1	0	0	0	0	0	0	0	6
15548	1	1	2	1	1	0	0	0	0	0	0	0	6
15549	1	1	2	1	1	0	0	0	0	0	0	0	6
15550	2	1	1	1	1	0	0	0	0	0	0	0	6
15551	1	1	2	1	1	0	0	0	0	0	0	0	6
15552	2	1	1	1	1	0	0	0	0	0	0	0	6
15553	1	1	2	1	1	0	0	0	0	0	0	0	6
15554	1	1	2	1	1	0	0	0	0	0	0	0	6
15555	2	1	1	1	1	0	0	0	0	0	0	0	6
15556	2	1	1	1	1	0	0	0	0	0	0	0	6
15557	0	0	0	4	2	0	0	0	0	0	0	0	6
15558	1	1	2	1	1	0	0	0	0	0	0	0	6
15559	1	1	2	1	1	0	0	0	0	0	0	0	6
15560	0	0	0	0	1	0	0	1	1	2	1	0	6
15561	2	1	0	2	1	0	0	0	0	0	0	0	6
15562	2	1	1	1	1	0	0	0	0	0	0	0	6
15563	1	1	2	1	0	0	0	0	0	0	1	0	6
15564	1	1	2	1	1	0	0	0	0	0	0	0	6
15565	2	1	2	0	1	0	0	0	0	0	0	0	6
15566	2	1	1	1	1	0	0	0	0	0	0	0	6
15567	2	1	0	1	1	0	0	0	1	0	0	0	6
15568	2	1	1	1	1	0	0	0	0	0	0	0	6
15569	1	1	2	0	1	0	0	0	0	0	0	1	6
15570	1	2	2	0	1	0	0	0	0	0	0	0	6
15571	0	2	0	0	2	0	0	1	0	1	0	0	6
15572	2	1	2	0	1	0	0	0	0	0	0	0	6
15573	1	1	2	1	1	0	0	0	0	0	0	0	6
15574	0	0	3	0	3	0	0	0	0	0	0	0	6
15575	2	1	1	1	1	0	0	0	0	0	0	0	6
15576	0	0	1	1	4	0	0	0	0	0	0	0	6
15577	0	0	2	1	3	0	0	0	0	0	0	0	6
15578	2	1	2	0	1	0	0	0	0	0	0	0	6
15579	1	1	1	1	1	0	0	0	0	0	0	1	6
15580	0	0	3	1	1	0	0	0	0	0	1	0	6
15581	1	1	2	1	1	0	0	0	0	0	0	0	6
15582	0	0	0	1	1	0	0	1	1	1	1	0	6
15583	2	1	1	1	1	0	0	0	0	0	0	0	6
15584	2	1	1	1	1	0	0	0	0	0	0	0	6
15585	1	1	2	1	1	0	0	0	0	0	0	0	6
15586	1	1	2	1	1	0	0	0	0	0	0	0	6
15587	2	1	2	0	1	0	0	0	0	0	0	0	6
15588	1	1	2	1	1	0	0	0	0	0	0	0	6
15589	2	1	2	0	1	0	0	0	0	0	0	0	6
15590	1	1	2	1	1	0	0	0	0	0	0	0	6
15591	0	0	3	0	1	0	0	0	0	2	0	0	6
15592	1	1	1	1	1	0	0	0	0	0	0	1	6
15593	2	1	1	1	1	0	0	0	0	0	0	0	6
15594	1	1	2	1	1	0	0	0	0	0	0	0	6
15595	1	1	2	1	1	0	0	0	0	0	0	0	6
15596	0	0	0	0	1	0	0	5	0	0	0	0	6
15597	1	1	2	1	1	0	0	0	0	0	0	0	6
15598	1	1	2	1	1	0	0	0	0	0	0	0	6
15599	1	0	0	0	1	0	0	1	1	1	1	0	6
15600	0	0	3	2	1	0	0	0	0	0	0	0	6
15601	2	1	1	1	1	0	0	0	0	0	0	0	6
15602	0	0	2	2	1	0	0	0	0	0	0	1	6
15603	2	1	2	0	1	0	0	0	0	0	0	0	6
15604	0	0	0	0	0	0	0	1	1	2	1	1	6
15605	3	2	0	0	1	0	0	0	0	0	0	0	6
15606	3	1	0	1	1	0	0	0	0	0	0	0	6
15607	2	1	1	1	1	0	0	0	0	0	0	0	6
15608	1	1	0	0	3	0	0	0	0	1	0	0	6
15609	1	0	5	0	0	0	0	0	0	0	0	0	6
15610	2	1	1	1	1	0	0	0	0	0	0	0	6
15611	1	1	2	1	1	0	0	0	0	0	0	0	6
15612	0	0	0	0	0	0	0	5	0	0	0	1	6
15613	2	0	3	0	1	0	0	0	0	0	0	0	6
15614	1	1	1	2	1	0	0	0	0	0	0	0	6
15615	0	0	1	1	3	0	0	0	0	0	1	0	6
15616	1	1	2	1	1	0	0	0	0	0	0	0	6
15617	1	1	1	1	1	0	0	0	0	1	0	0	6
15618	2	1	0	1	1	0	0	0	0	0	0	1	6
15619	2	1	1	1	1	0	0	0	0	0	0	0	6
15620	2	1	2	0	1	0	0	0	0	0	0	0	6
15621	1	1	2	1	1	0	0	0	0	0	0	0	6
15622	2	1	1	1	1	0	0	0	0	0	0	0	6
15623	0	0	4	1	1	0	0	0	0	0	0	0	6
15624	1	1	2	0	2	0	0	0	0	0	0	0	6
15625	2	1	1	1	1	0	0	0	0	0	0	0	6
15626	2	1	1	1	1	0	0	0	0	0	0	0	6
15627	1	1	1	1	1	0	0	0	1	0	0	0	6
15628	1	1	2	1	1	0	0	0	0	0	0	0	6
15629	0	0	3	1	2	0	0	0	0	0	0	0	6
15630	1	1	2	1	1	0	0	0	0	0	0	0	6
15631	1	1	2	1	1	0	0	0	0	0	0	0	6
15632	1	1	2	1	1	0	0	0	0	0	0	0	6
15633	2	1	2	0	1	0	0	0	0	0	0	0	6
15634	5	0	0	0	1	0	0	0	0	0	0	0	6
15635	1	1	2	1	1	0	0	0	0	0	0	0	6
15636	0	1	2	1	2	0	0	0	0	0	0	0	6
15637	1	1	1	1	1	0	0	0	0	0	0	1	6
15638	2	1	1	1	1	0	0	0	0	0	0	0	6
15639	1	1	1	1	1	0	0	0	1	0	0	0	6
15640	2	1	0	1	0	0	0	0	0	2	0	0	6
15641	2	1	1	1	1	0	0	0	0	0	0	0	6
15642	1	0	5	0	0	0	0	0	0	0	0	0	6
15643	0	0	4	1	1	0	0	0	0	0	0	0	6
15644	1	1	2	1	1	0	0	0	0	0	0	0	6
15645	1	1	2	0	2	0	0	0	0	0	0	0	6
15646	1	1	3	0	1	0	0	0	0	0	0	0	6
15647	0	1	2	1	1	0	0	0	1	0	0	0	6
15648	2	1	1	1	1	0	0	0	0	0	0	0	6
15649	1	1	2	1	1	0	0	0	0	0	0	0	6
15650	1	1	2	1	1	0	0	0	0	0	0	0	6
15651	2	1	1	1	1	0	0	0	0	0	0	0	6
15652	1	1	2	1	1	0	0	0	0	0	0	0	6
15653	2	1	1	1	1	0	0	0	0	0	0	0	6
15654	2	1	1	1	1	0	0	0	0	0	0	0	6
15655	3	2	0	1	0	0	0	0	0	0	0	0	6
15656	1	1	2	1	1	0	0	0	0	0	0	0	6
15657	0	0	2	0	1	0	0	0	0	1	1	1	6
15658	1	1	2	1	1	0	0	0	0	0	0	0	6
15659	0	0	0	0	0	0	0	1	1	2	1	1	6
15660	0	0	1	0	0	0	0	1	1	2	1	0	6
15661	1	1	2	1	1	0	0	0	0	0	0	0	6
15662	1	1	2	1	1	0	0	0	0	0	0	0	6
15663	1	1	2	1	1	0	0	0	0	0	0	0	6
15664	1	1	2	1	1	0	0	0	0	0	0	0	6
15665	1	1	2	1	1	0	0	0	0	0	0	0	6
15666	1	1	2	1	1	0	0	0	0	0	0	0	6
15667	0	0	4	0	2	0	0	0	0	0	0	0	6
15668	2	1	1	1	1	0	0	0	0	0	0	0	6
15669	1	1	2	1	1	0	0	0	0	0	0	0	6
15670	1	1	2	1	1	0	0	0	0	0	0	0	6
15671	0	0	0	0	0	0	0	1	5	0	0	0	6
15672	1	0	2	1	1	0	0	1	0	0	0	0	6
15673	2	1	2	0	1	0	0	0	0	0	0	0	6
15674	1	1	1	1	2	0	0	0	0	0	0	0	6
15675	1	1	2	1	1	0	0	0	0	0	0	0	6
15676	1	1	2	1	1	0	0	0	0	0	0	0	6
15677	2	1	1	1	1	0	0	0	0	0	0	0	6
15678	2	1	1	1	1	0	0	0	0	0	0	0	6
15679	1	1	2	1	1	0	0	0	0	0	0	0	6
15680	2	1	2	0	1	0	0	0	0	0	0	0	6
15681	1	1	1	0	1	0	0	0	0	1	1	0	6
15682	1	1	2	1	1	0	0	0	0	0	0	0	6
15683	2	3	0	0	1	0	0	0	0	0	0	0	6
15684	2	1	1	1	1	0	0	0	0	0	0	0	6
15685	2	1	1	1	1	0	0	0	0	0	0	0	6
15686	0	0	2	0	1	0	0	1	1	0	0	1	6
15687	1	1	2	1	1	0	0	0	0	0	0	0	6
15688	0	2	0	0	0	0	0	2	0	0	0	2	6
15689	0	0	2	1	1	0	0	0	0	1	1	0	6
15690	0	0	5	0	1	0	0	0	0	0	0	0	6
15691	0	0	0	5	1	0	0	0	0	0	0	0	6
15692	4	1	0	0	1	0	0	0	0	0	0	0	6
15693	0	0	0	4	1	0	0	0	0	1	0	0	6
15694	2	1	2	1	0	0	0	0	0	0	0	0	6
15695	5	1	0	0	0	0	0	0	0	0	0	0	6
15696	0	0	6	0	0	0	0	0	0	0	0	0	6
15697	0	0	0	0	0	0	0	0	0	2	4	0	6
15698	0	0	6	0	0	0	0	0	0	0	0	0	6
15699	0	0	6	0	0	0	0	0	0	0	0	0	6
15700	0	0	5	0	0	0	0	1	0	0	0	0	6
15701	0	0	6	0	0	0	0	0	0	0	0	0	6
15702	1	1	4	0	0	0	0	0	0	0	0	0	6
15703	0	0	6	0	0	0	0	0	0	0	0	0	6
15704	1	1	2	2	0	0	0	0	0	0	0	0	6
15705	4	1	1	0	0	0	0	0	0	0	0	0	6
15706	1	1	0	0	0	0	0	0	4	0	0	0	6
15707	2	1	2	1	0	0	0	0	0	0	0	0	6
15708	2	1	2	1	0	0	0	0	0	0	0	0	6
15709	0	0	6	0	0	0	0	0	0	0	0	0	6
15710	0	1	2	0	0	0	0	0	0	2	0	1	6
15711	0	0	5	1	0	0	0	0	0	0	0	0	6
15712	1	1	3	1	0	0	0	0	0	0	0	0	6
15713	2	1	2	1	0	0	0	0	0	0	0	0	6
15714	0	0	6	0	0	0	0	0	0	0	0	0	6
15715	0	0	6	0	0	0	0	0	0	0	0	0	6
15716	1	1	4	0	0	0	0	0	0	0	0	0	6
15717	1	1	4	0	0	0	0	0	0	0	0	0	6
15718	0	0	6	0	0	0	0	0	0	0	0	0	6
15719	0	0	0	0	0	0	0	2	1	1	2	0	6
15720	1	1	2	1	0	0	0	0	1	0	0	0	6
15721	0	0	0	0	0	0	0	1	0	2	1	2	6
15722	0	0	2	1	0	0	0	0	0	2	1	0	6
15723	0	0	6	0	0	0	0	0	0	0	0	0	6
15724	4	2	0	0	0	0	0	0	0	0	0	0	6
15725	0	0	0	0	0	0	0	5	1	0	0	0	6
15726	0	0	0	0	0	0	0	0	0	0	0	6	6
15727	0	0	6	0	0	0	0	0	0	0	0	0	6
15728	0	1	5	0	0	0	0	0	0	0	0	0	6
15729	0	0	0	0	0	0	0	1	2	2	1	0	6
15730	0	0	6	0	0	0	0	0	0	0	0	0	6
15731	0	0	6	0	0	0	0	0	0	0	0	0	6
15732	2	1	3	0	0	0	0	0	0	0	0	0	6
15733	0	0	6	0	0	0	0	0	0	0	0	0	6
15734	0	0	6	0	0	0	0	0	0	0	0	0	6
15735	1	0	5	0	0	0	0	0	0	0	0	0	6
15736	3	0	1	1	0	0	0	0	1	0	0	0	6
15737	0	0	5	1	0	0	0	0	0	0	0	0	6
15738	0	0	6	0	0	0	0	0	0	0	0	0	6
15739	0	0	1	1	0	0	0	3	1	0	0	0	6
15740	0	0	0	0	0	0	0	0	0	0	0	6	6
15741	1	1	3	1	0	0	0	0	0	0	0	0	6
15742	1	1	0	0	0	0	0	1	1	2	0	0	6
15743	3	0	3	0	0	0	0	0	0	0	0	0	6
15744	0	0	1	1	0	0	0	0	2	0	0	2	6
15745	0	0	1	5	0	0	0	0	0	0	0	0	6
15746	0	0	6	0	0	0	0	0	0	0	0	0	6
15747	0	0	0	4	0	0	0	2	0	0	0	0	6
15748	0	0	1	5	0	0	0	0	0	0	0	0	6
15749	1	1	3	1	0	0	0	0	0	0	0	0	6
15750	0	0	6	0	0	0	0	0	0	0	0	0	6
15751	0	0	5	1	0	0	0	0	0	0	0	0	6
15752	1	0	5	0	0	0	0	0	0	0	0	0	6
15753	1	1	2	2	0	0	0	0	0	0	0	0	6
15754	2	1	2	1	0	0	0	0	0	0	0	0	6
15755	2	1	2	1	0	0	0	0	0	0	0	0	6
15756	1	2	1	2	0	0	0	0	0	0	0	0	6
15757	0	0	0	0	0	0	0	5	1	0	0	0	6
15758	2	3	0	1	0	0	0	0	0	0	0	0	6
15759	2	1	2	1	0	0	0	0	0	0	0	0	6
15760	0	0	0	0	0	0	0	1	1	2	1	1	6
15761	0	0	0	0	0	0	0	0	0	4	2	0	6
15762	0	0	0	0	0	0	0	1	1	2	1	1	6
15763	0	0	0	0	0	0	0	0	1	3	2	0	6
15764	0	0	0	0	0	0	0	0	0	6	0	0	6
15765	6	0	0	0	0	0	0	0	0	0	0	0	6
15766	0	0	0	0	0	0	0	0	0	5	1	0	6
15767	0	0	0	0	0	0	0	1	1	2	1	1	6
15768	0	0	0	0	0	0	0	0	0	4	2	0	6
15769	0	0	0	0	0	0	0	0	0	4	2	0	6
15770	0	0	0	0	0	0	0	1	1	2	1	1	6
15771	0	0	0	0	0	0	0	1	1	2	1	1	6
15772	0	0	0	0	0	0	0	1	1	2	1	1	6
15773	0	0	0	0	0	0	0	1	2	2	1	0	6
15774	0	0	0	1	0	0	0	1	1	1	1	1	6
15775	0	0	0	0	0	0	0	0	0	6	0	0	6
15776	0	0	0	0	0	0	0	0	0	5	1	0	6
15777	0	0	0	0	0	0	0	0	0	4	2	0	6
15778	0	0	0	0	0	0	0	1	1	2	1	1	6
15779	0	0	0	0	0	0	0	0	0	4	2	0	6
15780	0	0	0	0	0	0	0	0	0	6	0	0	6
15781	0	0	0	0	0	0	0	0	0	4	2	0	6
15782	0	0	0	0	0	0	0	0	0	6	0	0	6
15783	0	0	0	0	0	0	0	1	1	3	1	0	6
15784	0	0	0	0	0	0	0	0	0	5	1	0	6
15785	0	0	0	0	0	0	0	0	0	4	2	0	6
15786	0	0	0	0	0	0	0	2	1	2	1	0	6
15787	1	1	0	1	0	0	0	0	0	2	1	0	6
15788	0	0	0	0	0	0	0	2	1	2	1	0	6
15789	0	0	0	0	0	0	0	0	0	4	2	0	6
15790	0	0	0	0	0	0	0	0	0	6	0	0	6
15791	0	0	0	0	0	0	0	1	1	3	1	0	6
15792	0	0	0	0	0	0	0	0	0	3	3	0	6
15793	0	0	0	0	0	0	0	0	0	5	1	0	6
15794	0	0	0	0	0	0	0	3	0	2	1	0	6
15795	0	0	0	0	0	0	0	1	1	2	1	1	6
15796	0	0	0	1	0	0	0	1	1	2	1	0	6
15797	0	0	0	0	0	0	0	0	0	5	1	0	6
15798	0	0	0	0	0	0	0	0	0	4	2	0	6
15799	0	0	0	0	0	0	0	1	1	2	1	1	6
15800	0	0	0	0	0	0	0	2	1	2	1	0	6
15801	0	0	0	0	0	0	0	0	0	5	1	0	6
15802	0	0	0	0	0	0	0	0	5	0	1	0	6
15803	0	0	0	0	0	0	0	0	0	4	2	0	6
15804	0	0	0	0	0	0	0	1	1	2	1	1	6
15805	0	0	0	0	0	0	0	0	0	6	0	0	6
15806	0	0	0	0	0	0	0	1	4	0	1	0	6
15807	0	0	0	0	0	0	0	0	0	2	4	0	6
15808	0	0	0	0	0	0	0	1	1	2	2	0	6
15809	0	0	0	0	0	0	0	0	0	2	4	0	6
15810	0	0	0	0	0	0	0	1	1	2	1	1	6
15811	0	0	0	0	0	0	0	1	1	2	1	1	6
15812	0	0	0	0	0	0	0	0	0	6	0	0	6
15813	1	3	0	0	0	0	0	1	0	0	0	1	6
15814	0	0	0	0	0	0	0	1	4	1	0	0	6
15815	0	0	0	0	0	0	0	0	0	3	3	0	6
15816	0	0	0	0	0	0	0	1	1	2	1	1	6
15817	0	0	0	0	0	0	0	0	0	4	2	0	6
15818	0	0	0	0	0	0	0	0	0	5	1	0	6
15819	0	0	0	0	0	0	0	1	1	2	1	1	6
15820	0	0	0	0	0	0	0	1	2	2	1	0	6
15821	0	0	0	0	0	0	0	1	1	2	1	1	6
15822	0	0	0	0	0	0	0	0	0	4	2	0	6
15823	0	0	0	0	0	0	0	0	0	6	0	0	6
15824	0	0	0	0	0	0	0	0	0	4	2	0	6
15825	0	0	0	0	0	0	0	1	1	2	1	1	6
15826	0	0	0	0	0	0	0	1	1	3	1	0	6
15827	0	0	0	0	0	0	0	0	0	3	3	0	6
15828	0	0	0	0	0	0	0	0	0	6	0	0	6
15829	0	0	0	0	0	0	0	0	0	6	0	0	6
15830	0	0	0	0	0	0	0	1	1	2	1	1	6
15831	0	0	0	0	0	0	0	1	1	3	1	0	6
15832	0	0	0	0	0	0	0	1	1	2	1	1	6
15833	0	0	0	0	0	0	0	1	2	2	1	0	6
15834	0	0	0	0	0	0	0	1	1	2	1	1	6
15835	0	0	0	0	0	0	0	2	1	2	1	0	6
15836	0	0	0	0	0	0	0	1	1	2	1	1	6
15837	0	0	0	0	0	0	0	0	0	1	5	0	6
15838	0	0	0	0	0	0	0	0	0	2	4	0	6
15839	0	0	0	0	0	0	0	0	0	4	2	0	6
15840	0	0	0	0	0	0	0	1	1	3	1	0	6
15841	0	0	0	0	0	0	0	1	1	2	1	1	6
15842	0	0	0	0	0	0	0	1	1	2	1	1	6
15843	0	0	0	0	0	0	0	0	0	3	3	0	6
15844	0	0	0	0	0	0	0	2	1	1	1	1	6
15845	1	1	0	0	0	0	0	1	0	1	1	1	6
15846	0	0	0	1	0	0	0	1	1	1	1	1	6
15847	0	0	0	0	0	0	0	0	0	4	2	0	6
15848	0	0	0	0	0	0	0	1	1	2	1	1	6
15849	0	0	0	0	0	0	0	1	1	2	2	0	6
15850	0	0	0	0	0	0	0	1	2	2	1	0	6
15851	0	0	0	0	0	0	0	0	0	4	2	0	6
15852	0	0	0	0	0	0	0	1	1	2	1	1	6
15853	4	1	0	0	0	0	0	0	0	1	0	0	6
15854	0	0	0	0	0	0	0	1	1	2	1	1	6
15855	0	0	0	0	0	0	0	0	0	4	2	0	6
15856	0	0	0	0	0	0	0	0	0	1	5	0	6
15857	0	0	0	0	0	0	0	0	0	1	5	0	6
15858	0	0	0	0	0	0	0	1	1	2	1	1	6
15859	0	0	0	0	0	0	0	0	0	1	5	0	6
15860	0	0	0	0	0	0	0	0	0	6	0	0	6
15861	0	0	0	0	0	0	0	0	0	1	5	0	6
15862	0	0	0	0	0	0	0	6	0	0	0	0	6
15863	0	0	0	0	0	0	0	0	0	0	6	0	6
15864	0	0	0	0	0	0	0	0	0	0	6	0	6
15865	0	0	0	0	0	0	0	0	0	0	6	0	6
15866	0	0	0	0	0	0	0	0	0	0	6	0	6
15867	0	0	0	0	0	0	0	0	0	0	6	0	6
15868	0	0	0	0	0	0	0	0	0	0	6	0	6
15869	0	0	0	0	0	0	0	0	0	0	6	0	6
15870	5	1	0	0	0	0	0	0	0	0	0	0	6
15871	6	0	0	0	0	0	0	0	0	0	0	0	6
15872	6	0	0	0	0	0	0	0	0	0	0	0	6
15873	6	0	0	0	0	0	0	0	0	0	0	0	6
15874	6	0	0	0	0	0	0	0	0	0	0	0	6
15875	6	0	0	0	0	0	0	0	0	0	0	0	6
15876	6	0	0	0	0	0	0	0	0	0	0	0	6
15877	6	0	0	0	0	0	0	0	0	0	0	0	6
15878	6	0	0	0	0	0	0	0	0	0	0	0	6
15879	5	1	0	0	0	0	0	0	0	0	0	0	6
15880	6	0	0	0	0	0	0	0	0	0	0	0	6
15881	6	0	0	0	0	0	0	0	0	0	0	0	6
15882	6	0	0	0	0	0	0	0	0	0	0	0	6
15883	6	0	0	0	0	0	0	0	0	0	0	0	6
15884	6	0	0	0	0	0	0	0	0	0	0	0	6
15885	6	0	0	0	0	0	0	0	0	0	0	0	6
15886	6	0	0	0	0	0	0	0	0	0	0	0	6
15887	6	0	0	0	0	0	0	0	0	0	0	0	6
15888	6	0	0	0	0	0	0	0	0	0	0	0	6
15889	1	5	0	0	0	0	0	0	0	0	0	0	6
15890	5	1	0	0	0	0	0	0	0	0	0	0	6
15891	6	0	0	0	0	0	0	0	0	0	0	0	6
15892	6	0	0	0	0	0	0	0	0	0	0	0	6
15893	6	0	0	0	0	0	0	0	0	0	0	0	6
15894	6	0	0	0	0	0	0	0	0	0	0	0	6
15895	6	0	0	0	0	0	0	0	0	0	0	0	6
15896	6	0	0	0	0	0	0	0	0	0	0	0	6
15897	1	5	0	0	0	0	0	0	0	0	0	0	6
15898	6	0	0	0	0	0	0	0	0	0	0	0	6
15899	6	0	0	0	0	0	0	0	0	0	0	0	6
15900	6	0	0	0	0	0	0	0	0	0	0	0	6
15901	6	0	0	0	0	0	0	0	0	0	0	0	6
15902	6	0	0	0	0	0	0	0	0	0	0	0	6
15903	5	1	0	0	0	0	0	0	0	0	0	0	6
15904	6	0	0	0	0	0	0	0	0	0	0	0	6
15905	3	0	0	3	0	0	0	0	0	0	0	0	6
15906	6	0	0	0	0	0	0	0	0	0	0	0	6
15907	4	2	0	0	0	0	0	0	0	0	0	0	6
15908	6	0	0	0	0	0	0	0	0	0	0	0	6
15909	6	0	0	0	0	0	0	0	0	0	0	0	6
15910	6	0	0	0	0	0	0	0	0	0	0	0	6
15911	4	2	0	0	0	0	0	0	0	0	0	0	6
15912	6	0	0	0	0	0	0	0	0	0	0	0	6
15913	6	0	0	0	0	0	0	0	0	0	0	0	6
15914	6	0	0	0	0	0	0	0	0	0	0	0	6
15915	6	0	0	0	0	0	0	0	0	0	0	0	6
15916	2	4	0	0	0	0	0	0	0	0	0	0	6
15917	6	0	0	0	0	0	0	0	0	0	0	0	6
15918	6	0	0	0	0	0	0	0	0	0	0	0	6
15919	5	1	0	0	0	0	0	0	0	0	0	0	6
15920	5	0	0	0	0	0	0	1	0	0	0	0	6
15921	1	3	0	0	0	0	0	1	1	0	0	0	6
15922	0	1	0	0	0	0	0	5	0	0	0	0	6
15923	6	0	0	0	0	0	0	0	0	0	0	0	6
15924	6	0	0	0	0	0	0	0	0	0	0	0	6
15925	6	0	0	0	0	0	0	0	0	0	0	0	6
15926	6	0	0	0	0	0	0	0	0	0	0	0	6
15927	6	0	0	0	0	0	0	0	0	0	0	0	6
15928	4	2	0	0	0	0	0	0	0	0	0	0	6
15929	6	0	0	0	0	0	0	0	0	0	0	0	6
15930	6	0	0	0	0	0	0	0	0	0	0	0	6
15931	3	3	0	0	0	0	0	0	0	0	0	0	6
15932	2	4	0	0	0	0	0	0	0	0	0	0	6
15933	6	0	0	0	0	0	0	0	0	0	0	0	6
15934	1	5	0	0	0	0	0	0	0	0	0	0	6
15935	6	0	0	0	0	0	0	0	0	0	0	0	6
15936	6	0	0	0	0	0	0	0	0	0	0	0	6
15937	2	4	0	0	0	0	0	0	0	0	0	0	6
15938	1	5	0	0	0	0	0	0	0	0	0	0	6
15939	5	1	0	0	0	0	0	0	0	0	0	0	6
15940	2	4	0	0	0	0	0	0	0	0	0	0	6
15941	3	3	0	0	0	0	0	0	0	0	0	0	6
15942	1	5	0	0	0	0	0	0	0	0	0	0	6
15943	0	6	0	0	0	0	0	0	0	0	0	0	6
15944	1	5	0	0	0	0	0	0	0	0	0	0	6
15945	1	5	0	0	0	0	0	0	0	0	0	0	6
15946	1	5	0	0	0	0	0	0	0	0	0	0	6
15947	1	5	0	0	0	0	0	0	0	0	0	0	6
15948	1	5	0	0	0	0	0	0	0	0	0	0	6
15949	6	0	0	0	0	0	0	0	0	0	0	0	6
15950	5	0	0	0	0	0	0	0	1	0	0	0	6
15951	0	6	0	0	0	0	0	0	0	0	0	0	6
15952	0	6	0	0	0	0	0	0	0	0	0	0	6
15953	0	6	0	0	0	0	0	0	0	0	0	0	6
15954	0	1	0	5	0	0	0	0	0	0	0	0	6
15955	0	6	0	0	0	0	0	0	0	0	0	0	6
15956	0	0	0	0	0	0	0	0	0	0	0	6	6
15957	0	6	0	0	0	0	0	0	0	0	0	0	6
15958	0	1	0	5	0	0	0	0	0	0	0	0	6
15959	0	0	0	0	0	0	0	0	6	0	0	0	6
15960	0	0	0	0	0	0	0	0	6	0	0	0	6
15961	0	0	0	0	0	0	0	0	6	0	0	0	6
15962	0	0	0	0	0	0	0	0	6	0	0	0	6
15963	0	0	0	0	0	0	0	0	6	0	0	0	6
15964	0	0	0	0	0	0	0	0	6	0	0	0	6
15965	0	0	0	0	0	0	0	0	6	0	0	0	6
15966	0	0	0	0	0	0	0	0	6	0	0	0	6
15967	0	0	0	0	0	0	0	3	3	0	0	0	6
15968	0	0	0	0	0	0	0	5	1	0	0	0	6
15969	0	0	0	0	0	0	0	0	6	0	0	0	6
15970	0	0	0	0	0	0	0	4	2	0	0	0	6
15971	0	0	0	0	0	0	0	0	6	0	0	0	6
15972	0	0	0	0	0	0	0	3	3	0	0	0	6
15973	0	0	0	0	0	0	0	0	6	0	0	0	6
15974	0	0	0	0	0	0	0	1	5	0	0	0	6
15975	0	0	0	0	0	0	0	0	6	0	0	0	6
15976	0	0	0	0	0	0	0	3	3	0	0	0	6
15977	0	0	0	0	0	0	0	0	6	0	0	0	6
15978	0	0	0	0	0	0	0	0	6	0	0	0	6
15979	0	0	0	0	0	0	0	0	6	0	0	0	6
15980	0	0	0	0	0	0	0	1	5	0	0	0	6
15981	0	0	0	0	0	0	0	1	5	0	0	0	6
15982	0	0	0	0	0	0	0	3	3	0	0	0	6
15983	0	0	0	0	0	0	0	2	4	0	0	0	6
15984	0	0	0	0	0	0	0	1	5	0	0	0	6
15985	0	0	0	0	0	0	0	3	3	0	0	0	6
15986	0	0	0	0	0	0	0	3	3	0	0	0	6
15987	0	0	0	0	0	0	0	3	3	0	0	0	6
15988	0	0	0	0	0	0	0	4	2	0	0	0	6
15989	0	0	0	0	0	0	0	4	2	0	0	0	6
15990	0	0	0	0	0	0	0	0	0	0	0	6	6
15991	0	0	0	0	0	0	0	2	4	0	0	0	6
15992	0	0	0	0	0	0	0	0	6	0	0	0	6
15993	0	0	0	0	0	0	0	5	1	0	0	0	6
15994	0	0	0	0	0	0	0	1	5	0	0	0	6
15995	0	0	0	0	0	0	0	4	2	0	0	0	6
15996	0	0	0	0	0	0	0	4	2	0	0	0	6
15997	0	0	0	0	0	0	0	6	0	0	0	0	6
15998	0	0	0	0	0	0	0	6	0	0	0	0	6
15999	0	0	0	0	0	0	0	6	0	0	0	0	6
16000	0	0	0	3	0	0	0	3	0	0	0	0	6
16001	0	0	0	0	0	0	0	6	0	0	0	0	6
16002	0	0	0	0	0	0	0	6	0	0	0	0	6
16003	0	0	0	0	0	0	0	6	0	0	0	0	6
16004	0	0	0	0	0	0	0	6	0	0	0	0	6
16005	0	0	0	0	0	0	0	6	0	0	0	0	6
16006	0	0	0	0	0	0	0	6	0	0	0	0	6
16007	0	0	0	0	0	0	0	6	0	0	0	0	6
16008	0	0	0	0	0	0	0	6	0	0	0	0	6
16009	0	0	0	0	0	0	0	6	0	0	0	0	6
16010	0	0	0	0	0	0	0	6	0	0	0	0	6
16011	0	0	0	0	0	0	0	0	0	0	0	6	6
16012	0	0	0	0	0	0	0	0	0	0	0	6	6
16013	0	0	0	0	0	0	0	0	0	0	0	6	6
16014	0	0	0	0	0	0	0	0	0	0	0	6	6
16015	0	0	0	0	0	0	0	0	0	0	0	6	6
16016	0	0	0	0	0	0	0	0	0	0	0	6	6
16017	0	0	0	0	0	0	0	0	0	0	0	6	6
16018	0	0	0	0	0	0	0	0	0	0	0	6	6
16019	0	0	0	0	0	0	0	0	0	0	0	6	6
16020	0	0	0	0	0	0	0	0	0	0	0	6	6
16021	0	0	0	0	0	0	0	0	0	0	0	6	6
16022	0	0	0	0	0	0	0	0	0	0	0	6	6
16023	0	0	0	0	0	0	0	0	0	0	0	6	6
16024	0	0	0	0	0	0	0	0	0	0	0	6	6
16025	0	0	0	0	0	0	0	0	0	0	0	6	6
16026	0	0	0	0	0	0	0	0	0	0	0	6	6
16027	0	0	0	0	0	0	0	0	0	0	0	6	6
16028	0	0	0	0	0	0	0	0	0	0	0	6	6
16029	0	0	0	0	0	0	0	0	0	0	0	6	6
16030	0	0	0	0	0	0	0	0	0	0	0	6	6
16031	0	0	0	0	0	0	0	0	0	0	0	6	6
16032	0	0	0	0	0	0	0	0	0	0	0	6	6
16033	0	0	0	0	0	0	0	0	0	0	0	6	6
16034	0	0	0	0	0	0	0	0	0	0	0	6	6
16035	0	0	0	0	0	0	0	0	0	0	0	6	6
16036	0	0	0	0	0	0	0	0	0	0	0	6	6
16037	0	0	0	0	0	0	0	0	0	0	0	6	6
16038	0	0	0	0	0	0	0	0	0	0	0	6	6
16039	0	0	0	0	0	0	0	0	0	0	0	6	6
16040	0	0	0	0	0	0	0	0	0	0	0	6	6
16041	0	0	0	0	0	0	0	0	0	0	0	6	6
16042	0	0	0	0	0	0	0	0	0	0	0	6	6
16043	0	0	0	0	0	0	0	0	0	0	0	6	6
16044	0	0	0	0	0	0	0	0	0	0	0	6	6
16045	0	0	0	0	0	0	0	0	0	0	0	6	6
16046	0	0	0	0	0	0	0	0	0	0	0	6	6
16047	0	0	0	0	0	0	0	0	0	0	0	6	6
16048	0	0	0	0	0	0	0	0	0	0	0	6	6
16049	0	0	0	0	0	0	0	0	0	0	0	6	6
16050	0	0	0	0	0	0	0	0	0	0	0	6	6
16051	0	0	0	0	0	0	0	0	0	0	0	6	6
16052	0	0	0	6	0	0	0	0	0	0	0	0	6
16053	0	0	0	6	0	0	0	0	0	0	0	0	6
16054	0	0	0	6	0	0	0	0	0	0	0	0	6
16055	0	0	0	6	0	0	0	0	0	0	0	0	6
16056	0	0	0	0	0	1	1	0	0	2	1	0	5
16057	0	0	0	0	0	2	3	0	0	0	0	0	5
16058	0	0	0	0	0	4	1	0	0	0	0	0	5
16059	0	0	0	0	0	2	1	0	0	1	1	0	5
16060	0	0	0	0	0	1	1	0	0	2	1	0	5
16061	1	1	1	1	1	0	0	0	0	0	0	0	5
16062	0	0	0	0	0	1	4	0	0	0	0	0	5
16063	0	0	0	0	0	4	1	0	0	0	0	0	5
16064	0	0	0	0	0	2	3	0	0	0	0	0	5
16065	0	0	0	0	0	0	0	0	0	3	2	0	5
16066	0	0	0	0	0	2	3	0	0	0	0	0	5
16067	2	1	0	1	1	0	0	0	0	0	0	0	5
16068	0	0	0	0	0	2	3	0	0	0	0	0	5
16069	0	0	0	0	0	0	0	1	0	2	1	1	5
16070	0	0	0	0	0	0	0	1	1	1	1	1	5
16071	0	0	0	0	0	1	2	1	1	0	0	0	5
16072	0	0	0	0	0	1	2	0	0	0	0	2	5
16073	0	0	0	0	0	1	4	0	0	0	0	0	5
16074	0	0	0	0	0	1	2	0	0	1	1	0	5
16075	0	0	0	0	0	2	2	1	0	0	0	0	5
16076	0	0	0	0	0	1	2	0	0	2	0	0	5
16077	0	0	0	0	0	1	4	0	0	0	0	0	5
16078	0	0	0	0	0	5	0	0	0	0	0	0	5
16079	0	0	0	0	0	0	0	0	0	0	0	5	5
16080	0	0	0	0	0	1	2	1	1	0	0	0	5
16081	1	1	2	1	0	0	0	0	0	0	0	0	5
16082	1	1	2	0	1	0	0	0	0	0	0	0	5
16083	0	0	0	0	0	2	3	0	0	0	0	0	5
16084	1	2	0	0	0	0	0	1	1	0	0	0	5
16085	0	0	0	0	0	1	1	0	0	2	1	0	5
16086	0	0	0	0	0	1	4	0	0	0	0	0	5
16087	0	0	0	0	0	0	0	1	1	2	1	0	5
16088	2	1	0	1	1	0	0	0	0	0	0	0	5
16089	0	0	0	0	0	0	0	1	0	2	1	1	5
16090	0	0	0	0	0	2	2	0	0	0	1	0	5
16091	0	0	0	0	0	2	3	0	0	0	0	0	5
16092	0	0	0	0	0	1	1	0	0	2	1	0	5
16093	0	0	0	0	0	1	1	0	0	2	1	0	5
16094	0	0	0	0	0	1	2	1	1	0	0	0	5
16095	0	0	0	1	1	0	0	0	0	2	1	0	5
16096	0	0	1	1	1	1	1	0	0	0	0	0	5
16097	0	0	0	0	0	1	2	0	0	2	0	0	5
16098	1	1	1	1	1	0	0	0	0	0	0	0	5
16099	0	0	0	0	0	0	0	1	1	2	1	0	5
16100	0	0	0	0	0	1	2	0	0	1	1	0	5
16101	0	1	1	2	1	0	0	0	0	0	0	0	5
16102	0	0	0	1	0	1	3	0	0	0	0	0	5
16103	0	0	0	0	0	1	3	1	0	0	0	0	5
16104	0	0	0	0	0	2	3	0	0	0	0	0	5
16105	0	0	0	0	0	2	3	0	0	0	0	0	5
16106	0	0	0	0	0	3	2	0	0	0	0	0	5
16107	0	0	0	0	0	3	2	0	0	0	0	0	5
16108	0	0	0	0	0	1	4	0	0	0	0	0	5
16109	0	0	0	0	0	1	2	0	0	1	1	0	5
16110	0	0	0	0	0	2	3	0	0	0	0	0	5
16111	0	0	0	0	0	0	0	1	1	2	1	0	5
16112	0	0	0	0	0	5	0	0	0	0	0	0	5
16113	0	0	0	0	0	1	0	0	0	2	2	0	5
16114	1	0	0	0	0	0	0	0	0	3	1	0	5
16115	1	0	2	1	1	0	0	0	0	0	0	0	5
16116	0	0	0	0	0	1	1	0	0	1	1	1	5
16117	1	1	1	1	1	0	0	0	0	0	0	0	5
16118	0	0	0	0	0	4	1	0	0	0	0	0	5
16119	0	0	0	0	0	1	1	1	1	0	0	1	5
16120	0	0	0	0	0	2	1	1	1	0	0	0	5
16121	0	0	0	0	0	2	3	0	0	0	0	0	5
16122	0	0	0	0	0	5	0	0	0	0	0	0	5
16123	0	0	0	0	0	3	2	0	0	0	0	0	5
16124	0	2	3	0	0	0	0	0	0	0	0	0	5
16125	0	0	0	0	0	2	2	0	0	0	1	0	5
16126	0	0	0	0	0	1	1	0	0	2	1	0	5
16127	0	0	0	0	0	1	4	0	0	0	0	0	5
16128	0	0	0	0	0	1	1	0	0	2	1	0	5
16129	0	0	0	0	0	1	1	0	0	2	1	0	5
16130	0	0	2	1	1	0	0	0	1	0	0	0	5
16131	0	0	0	0	0	1	1	0	0	2	1	0	5
16132	0	0	0	0	0	2	3	0	0	0	0	0	5
16133	0	0	0	0	0	2	3	0	0	0	0	0	5
16134	0	0	3	2	0	0	0	0	0	0	0	0	5
16135	0	0	0	0	0	1	4	0	0	0	0	0	5
16136	0	0	0	0	0	0	5	0	0	0	0	0	5
16137	0	0	0	0	0	0	0	1	1	2	1	0	5
16138	1	1	0	0	0	1	0	0	0	1	1	0	5
16139	0	0	0	0	0	1	1	0	0	2	1	0	5
16140	0	0	0	0	0	1	1	1	0	1	1	0	5
16141	0	0	0	0	0	1	4	0	0	0	0	0	5
16142	2	1	0	1	1	0	0	0	0	0	0	0	5
16143	0	0	0	0	0	1	1	1	1	0	0	1	5
16144	1	0	0	0	0	0	0	0	0	2	1	1	5
16145	0	0	0	0	0	1	4	0	0	0	0	0	5
16146	1	1	1	0	1	0	0	1	0	0	0	0	5
16147	0	0	0	0	0	0	0	1	1	2	1	0	5
16148	0	0	0	0	0	4	1	0	0	0	0	0	5
16149	0	0	0	0	0	4	1	0	0	0	0	0	5
16150	0	0	0	0	0	2	3	0	0	0	0	0	5
16151	0	0	0	0	0	1	4	0	0	0	0	0	5
16152	1	1	0	0	0	0	0	0	0	2	1	0	5
16153	0	0	0	0	0	0	1	0	0	2	1	1	5
16154	1	1	0	0	0	2	1	0	0	0	0	0	5
16155	2	1	1	0	1	0	0	0	0	0	0	0	5
16156	0	0	0	0	0	4	1	0	0	0	0	0	5
16157	1	1	0	1	1	0	1	0	0	0	0	0	5
16158	0	0	0	0	0	1	1	0	0	2	1	0	5
16159	0	0	0	0	0	1	0	1	1	1	1	0	5
16160	0	0	0	0	0	1	1	0	0	2	1	0	5
16161	1	1	1	1	1	0	0	0	0	0	0	0	5
16162	0	0	0	0	0	1	1	0	0	2	1	0	5
16163	1	1	1	0	1	0	0	0	0	0	1	0	5
16164	0	0	0	0	0	1	2	1	1	0	0	0	5
16165	0	0	0	0	1	1	1	1	1	0	0	0	5
16166	0	0	0	0	1	0	1	0	0	2	1	0	5
16167	0	0	0	0	0	1	2	0	0	1	1	0	5
16168	0	0	0	0	0	2	3	0	0	0	0	0	5
16169	1	1	2	1	0	0	0	0	0	0	0	0	5
16170	0	0	0	0	0	0	0	1	1	2	1	0	5
16171	0	0	0	0	0	1	2	1	1	0	0	0	5
16172	1	1	1	1	1	0	0	0	0	0	0	0	5
16173	0	0	0	0	0	1	1	2	1	0	0	0	5
16174	0	0	0	0	0	1	2	0	0	1	1	0	5
16175	0	0	0	0	0	1	4	0	0	0	0	0	5
16176	0	0	0	0	0	1	0	1	0	3	0	0	5
16177	0	0	0	0	0	1	1	0	0	2	1	0	5
16178	0	0	0	0	0	1	4	0	0	0	0	0	5
16179	0	0	0	0	0	1	1	0	0	2	1	0	5
16180	0	0	0	0	0	1	3	0	0	0	1	0	5
16181	0	0	0	0	0	1	3	0	0	0	1	0	5
16182	0	0	1	0	0	0	3	0	0	0	0	1	5
16183	0	0	0	0	0	1	1	0	0	2	1	0	5
16184	1	0	0	4	0	0	0	0	0	0	0	0	5
16185	0	0	0	0	0	1	1	0	0	2	1	0	5
16186	0	0	0	0	0	1	2	1	0	0	0	1	5
16187	0	0	0	0	0	1	4	0	0	0	0	0	5
16188	0	1	4	0	0	0	0	0	0	0	0	0	5
16189	0	0	0	0	0	4	1	0	0	0	0	0	5
16190	0	0	0	0	0	5	0	0	0	0	0	0	5
16191	0	0	2	1	1	0	1	0	0	0	0	0	5
16192	0	0	0	0	0	4	1	0	0	0	0	0	5
16193	2	1	1	1	0	0	0	0	0	0	0	0	5
16194	0	0	0	0	0	5	0	0	0	0	0	0	5
16195	1	1	0	0	1	0	0	0	0	2	0	0	5
16196	0	0	0	0	0	1	1	1	1	0	1	0	5
16197	1	0	0	0	0	2	1	1	0	0	0	0	5
16198	0	0	0	0	0	4	1	0	0	0	0	0	5
16199	0	0	0	0	0	3	1	0	0	1	0	0	5
16200	0	0	0	0	0	1	4	0	0	0	0	0	5
16201	0	0	0	0	0	5	0	0	0	0	0	0	5
16202	0	0	0	0	0	4	1	0	0	0	0	0	5
16203	0	0	0	0	0	1	1	0	0	2	1	0	5
16204	0	0	0	0	0	1	4	0	0	0	0	0	5
16205	1	1	2	0	1	0	0	0	0	0	0	0	5
16206	1	1	1	1	1	0	0	0	0	0	0	0	5
16207	0	0	0	0	0	1	3	1	0	0	0	0	5
16208	0	0	0	0	0	1	3	1	0	0	0	0	5
16209	0	0	0	0	0	0	0	0	0	3	1	1	5
16210	0	0	0	0	0	2	3	0	0	0	0	0	5
16211	0	0	0	0	0	1	1	0	0	2	1	0	5
16212	0	0	0	0	0	1	1	0	0	2	1	0	5
16213	0	0	1	1	1	0	0	1	1	0	0	0	5
16214	0	0	0	1	0	2	2	0	0	0	0	0	5
16215	0	0	0	0	0	1	1	0	0	2	1	0	5
16216	1	1	1	1	1	0	0	0	0	0	0	0	5
16217	0	0	0	0	0	0	0	1	1	2	1	0	5
16218	0	0	1	1	1	1	1	0	0	0	0	0	5
16219	0	0	0	0	0	1	4	0	0	0	0	0	5
16220	0	0	0	0	0	2	3	0	0	0	0	0	5
16221	0	0	0	0	0	3	1	0	0	0	1	0	5
16222	0	0	0	0	0	1	1	0	0	2	1	0	5
16223	0	0	0	0	0	1	2	1	1	0	0	0	5
16224	0	0	0	0	0	1	1	0	0	2	1	0	5
16225	0	0	0	0	1	1	2	0	0	1	0	0	5
16226	3	0	1	0	1	0	0	0	0	0	0	0	5
16227	0	0	0	0	0	2	3	0	0	0	0	0	5
16228	0	0	0	0	0	1	4	0	0	0	0	0	5
16229	0	0	0	0	0	1	1	0	0	2	1	0	5
16230	0	0	0	0	0	3	2	0	0	0	0	0	5
16231	2	1	0	1	1	0	0	0	0	0	0	0	5
16232	0	0	0	0	0	1	1	0	0	2	1	0	5
16233	0	0	0	0	0	0	0	1	1	2	1	0	5
16234	0	0	0	0	0	1	3	0	0	1	0	0	5
16235	0	0	0	0	0	0	1	0	0	3	1	0	5
16236	2	1	2	0	0	0	0	0	0	0	0	0	5
16237	0	0	0	0	0	0	0	3	1	0	0	1	5
16238	0	0	0	0	0	0	0	1	1	2	1	0	5
16239	0	0	3	0	1	0	1	0	0	0	0	0	5
16240	0	0	0	0	0	0	0	1	1	2	1	0	5
16241	0	0	0	0	0	2	2	0	0	0	0	1	5
16242	0	0	0	0	0	1	1	0	0	2	1	0	5
16243	0	0	0	1	0	1	1	1	1	0	0	0	5
16244	0	0	0	0	0	1	2	1	1	0	0	0	5
16245	0	0	0	0	0	0	1	0	0	0	0	4	5
16246	0	0	0	0	0	1	1	0	0	2	1	0	5
16247	0	0	0	0	0	1	2	1	1	0	0	0	5
16248	1	1	1	1	1	0	0	0	0	0	0	0	5
16249	0	0	0	0	0	3	2	0	0	0	0	0	5
16250	0	0	0	0	0	2	3	0	0	0	0	0	5
16251	1	1	0	0	0	1	2	0	0	0	0	0	5
16252	0	0	0	0	0	2	1	0	0	1	1	0	5
16253	1	1	2	0	1	0	0	0	0	0	0	0	5
16254	0	0	0	0	0	1	1	0	0	2	1	0	5
16255	0	0	0	0	0	0	1	1	1	1	1	0	5
16256	0	0	0	0	0	1	1	1	1	0	0	1	5
16257	1	1	0	1	0	0	0	0	0	0	0	2	5
16258	0	0	0	0	0	1	1	0	0	2	1	0	5
16259	0	0	0	0	0	2	3	0	0	0	0	0	5
16260	0	0	0	0	0	1	1	0	0	2	1	0	5
16261	0	0	0	0	0	0	0	1	1	2	1	0	5
16262	0	0	0	0	0	2	3	0	0	0	0	0	5
16263	0	0	0	0	0	1	1	0	0	2	1	0	5
16264	0	0	0	0	0	1	1	0	0	2	1	0	5
16265	0	0	0	0	0	1	3	0	0	0	1	0	5
16266	0	0	0	0	0	1	1	0	0	2	1	0	5
16267	0	0	0	0	0	0	0	1	1	2	1	0	5
16268	0	0	0	0	0	0	0	1	1	2	1	0	5
16269	0	0	0	0	0	1	1	0	0	2	1	0	5
16270	1	1	2	0	1	0	0	0	0	0	0	0	5
16271	0	0	0	0	0	2	3	0	0	0	0	0	5
16272	1	1	0	0	1	1	1	0	0	0	0	0	5
16273	0	0	0	0	0	1	3	0	1	0	0	0	5
16274	0	0	0	0	0	1	2	0	0	1	1	0	5
16275	0	0	0	0	0	0	0	1	1	2	1	0	5
16276	1	1	1	1	1	0	0	0	0	0	0	0	5
16277	0	0	0	0	0	2	3	0	0	0	0	0	5
16278	1	1	1	1	1	0	0	0	0	0	0	0	5
16279	0	0	0	0	0	2	3	0	0	0	0	0	5
16280	0	0	0	0	0	1	1	1	1	0	0	1	5
16281	0	0	0	0	0	1	1	0	0	2	1	0	5
16282	0	0	0	0	0	1	1	0	0	2	1	0	5
16283	0	0	0	0	0	0	0	0	2	2	1	0	5
16284	0	0	0	0	0	1	2	0	0	1	1	0	5
16285	0	0	0	0	0	1	4	0	0	0	0	0	5
16286	0	0	3	0	0	1	1	0	0	0	0	0	5
16287	1	1	1	1	1	0	0	0	0	0	0	0	5
16288	0	0	0	0	0	1	1	0	0	2	1	0	5
16289	1	1	1	1	1	0	0	0	0	0	0	0	5
16290	0	0	0	0	0	1	1	0	0	2	1	0	5
16291	0	0	0	0	0	3	2	0	0	0	0	0	5
16292	0	0	0	0	0	1	1	0	0	2	1	0	5
16293	1	1	0	1	1	0	0	0	0	0	0	1	5
16294	0	0	0	0	0	1	4	0	0	0	0	0	5
16295	1	1	1	1	1	0	0	0	0	0	0	0	5
16296	0	0	0	0	0	2	3	0	0	0	0	0	5
16297	0	0	0	0	0	0	1	1	1	1	1	0	5
16298	0	0	0	0	0	4	1	0	0	0	0	0	5
16299	0	0	0	0	0	1	4	0	0	0	0	0	5
16300	0	0	1	1	1	0	0	1	1	0	0	0	5
16301	0	0	0	0	0	2	3	0	0	0	0	0	5
16302	0	0	0	0	0	3	2	0	0	0	0	0	5
16303	0	0	0	0	0	0	0	1	1	2	1	0	5
16304	1	1	0	0	1	1	1	0	0	0	0	0	5
16305	0	0	0	0	0	0	0	1	1	2	1	0	5
16306	0	0	2	0	0	2	1	0	0	0	0	0	5
16307	0	0	0	0	0	1	2	0	0	1	1	0	5
16308	0	0	0	0	0	1	1	0	1	1	1	0	5
16309	0	0	0	0	0	2	3	0	0	0	0	0	5
16310	0	0	0	0	0	2	3	0	0	0	0	0	5
16311	0	0	0	0	0	3	2	0	0	0	0	0	5
16312	0	0	0	0	0	1	1	0	0	2	1	0	5
16313	0	0	0	0	0	1	4	0	0	0	0	0	5
16314	0	0	0	2	0	1	0	0	1	1	0	0	5
16315	0	0	0	0	0	0	1	0	0	3	1	0	5
16316	0	0	0	0	0	5	0	0	0	0	0	0	5
16317	1	1	1	1	1	0	0	0	0	0	0	0	5
16318	0	0	0	0	0	1	1	0	0	2	1	0	5
16319	0	0	0	0	0	1	4	0	0	0	0	0	5
16320	0	0	0	0	0	1	1	0	0	2	1	0	5
16321	0	0	0	0	0	1	1	0	0	2	1	0	5
16322	0	0	0	0	0	1	1	0	0	2	1	0	5
16323	1	1	0	1	0	0	0	1	1	0	0	0	5
16324	0	0	0	0	0	1	2	0	0	0	0	2	5
16325	0	0	0	0	0	1	2	1	1	0	0	0	5
16326	0	0	0	0	0	4	1	0	0	0	0	0	5
16327	1	0	2	1	1	0	0	0	0	0	0	0	5
16328	2	0	0	0	0	1	1	0	0	0	0	1	5
16329	0	0	0	0	0	0	0	1	1	2	1	0	5
16330	0	0	0	0	0	2	3	0	0	0	0	0	5
16331	2	1	0	0	1	0	0	0	0	0	0	1	5
16332	0	0	0	0	0	1	1	2	1	0	0	0	5
16333	0	0	0	0	0	1	1	0	0	2	1	0	5
16334	1	0	0	0	0	3	1	0	0	0	0	0	5
16335	0	0	0	0	0	1	1	1	1	0	0	1	5
16336	0	0	0	0	0	1	3	0	0	1	0	0	5
16337	0	0	0	0	0	3	2	0	0	0	0	0	5
16338	0	0	0	0	0	1	0	2	2	0	0	0	5
16339	0	0	3	1	1	0	0	0	0	0	0	0	5
16340	0	0	0	0	0	1	2	0	0	1	1	0	5
16341	0	0	0	0	0	1	2	1	1	0	0	0	5
16342	0	0	0	0	1	1	1	1	1	0	0	0	5
16343	0	4	0	0	0	0	1	0	0	0	0	0	5
16344	0	0	0	0	0	1	1	0	0	2	1	0	5
16345	0	0	0	0	0	1	1	0	0	1	1	1	5
16346	0	0	0	0	0	1	1	1	1	0	1	0	5
16347	0	0	0	0	0	1	2	0	0	1	1	0	5
16348	0	0	0	0	0	0	0	1	1	2	1	0	5
16349	0	0	0	0	0	0	1	1	0	2	1	0	5
16350	0	0	0	0	0	1	1	1	1	0	0	1	5
16351	0	0	0	0	0	1	1	1	1	1	0	0	5
16352	0	0	0	0	0	1	3	0	0	0	0	1	5
16353	0	0	2	1	1	0	0	0	0	0	0	1	5
16354	1	1	0	1	1	0	0	1	0	0	0	0	5
16355	0	0	0	0	0	1	4	0	0	0	0	0	5
16356	0	0	2	2	1	0	0	0	0	0	0	0	5
16357	0	0	0	0	0	0	0	1	1	2	1	0	5
16358	0	0	0	0	0	1	1	0	0	2	1	0	5
16359	0	0	0	0	0	5	0	0	0	0	0	0	5
16360	1	0	1	1	1	1	0	0	0	0	0	0	5
16361	0	0	0	0	0	0	1	1	1	1	1	0	5
16362	0	0	0	0	0	1	1	0	0	2	1	0	5
16363	0	0	0	0	0	1	1	1	1	1	0	0	5
16364	0	0	0	0	0	1	1	0	0	1	2	0	5
16365	0	0	0	0	0	1	1	0	0	2	1	0	5
16366	0	0	0	0	0	5	0	0	0	0	0	0	5
16367	0	0	0	0	0	1	1	0	0	2	1	0	5
16368	0	0	0	0	0	1	2	1	1	0	0	0	5
16369	0	0	0	0	0	2	3	0	0	0	0	0	5
16370	0	0	1	0	1	1	2	0	0	0	0	0	5
16371	0	0	0	0	0	2	3	0	0	0	0	0	5
16372	0	0	0	1	0	1	2	0	0	0	1	0	5
16373	0	0	1	0	0	1	2	1	0	0	0	0	5
16374	0	0	0	0	0	1	1	0	0	1	1	1	5
16375	0	0	0	0	0	1	4	0	0	0	0	0	5
16376	0	0	0	0	0	2	3	0	0	0	0	0	5
16377	0	0	0	0	0	2	3	0	0	0	0	0	5
16378	0	0	0	0	0	2	3	0	0	0	0	0	5
16379	0	0	0	0	0	0	5	0	0	0	0	0	5
16380	0	0	0	0	0	1	1	0	0	2	1	0	5
16381	1	1	2	0	1	0	0	0	0	0	0	0	5
16382	0	0	0	0	0	1	1	0	0	2	1	0	5
16383	0	0	0	0	0	2	3	0	0	0	0	0	5
16384	0	0	0	0	0	2	3	0	0	0	0	0	5
16385	0	0	0	0	0	1	4	0	0	0	0	0	5
16386	0	0	0	0	0	1	1	0	0	2	1	0	5
16387	0	0	0	0	0	1	1	1	1	0	0	1	5
16388	0	0	0	0	0	5	0	0	0	0	0	0	5
16389	0	0	0	0	0	1	2	0	0	1	1	0	5
16390	0	0	0	0	0	1	1	0	0	2	1	0	5
16391	0	0	0	0	0	3	2	0	0	0	0	0	5
16392	0	0	0	0	0	1	1	0	0	2	1	0	5
16393	0	0	0	0	0	1	4	0	0	0	0	0	5
16394	0	0	0	1	0	1	1	1	1	0	0	0	5
16395	1	1	0	0	1	1	1	0	0	0	0	0	5
16396	0	0	0	0	0	1	1	0	0	2	1	0	5
16397	0	0	0	0	0	1	4	0	0	0	0	0	5
16398	0	0	0	0	0	2	3	0	0	0	0	0	5
16399	2	1	0	1	1	0	0	0	0	0	0	0	5
16400	0	0	0	0	0	0	0	1	1	2	1	0	5
16401	0	0	0	0	0	1	2	1	1	0	0	0	5
16402	1	0	0	0	0	0	0	0	1	2	1	0	5
16403	1	1	1	1	1	0	0	0	0	0	0	0	5
16404	0	0	0	0	0	3	2	0	0	0	0	0	5
16405	0	0	0	0	0	1	1	0	0	1	1	1	5
16406	0	0	0	0	0	1	1	1	1	0	0	1	5
16407	0	0	0	0	0	5	0	0	0	0	0	0	5
16408	1	0	0	0	0	1	1	0	0	2	0	0	5
16409	0	0	0	0	0	1	1	0	0	2	1	0	5
16410	0	0	0	0	0	1	1	0	0	2	1	0	5
16411	0	0	0	0	0	1	2	0	0	0	1	1	5
16412	0	0	0	0	0	0	0	1	1	2	1	0	5
16413	0	0	0	0	0	1	3	0	1	0	0	0	5
16414	0	0	0	0	0	2	3	0	0	0	0	0	5
16415	0	0	0	0	0	2	1	0	0	1	1	0	5
16416	0	0	0	0	0	1	1	1	2	0	0	0	5
16417	0	0	0	0	0	1	2	0	0	1	0	1	5
16418	0	0	0	1	0	0	0	1	1	1	1	0	5
16419	0	0	0	0	0	1	1	0	0	2	1	0	5
16420	2	1	1	1	0	0	0	0	0	0	0	0	5
16421	0	0	0	0	0	1	1	0	0	2	1	0	5
16422	1	1	1	1	1	0	0	0	0	0	0	0	5
16423	0	0	0	0	0	0	2	0	0	2	1	0	5
16424	3	1	0	0	1	0	0	0	0	0	0	0	5
16425	0	0	0	0	0	1	1	0	0	2	1	0	5
16426	0	0	0	0	0	1	1	0	0	2	1	0	5
16427	1	2	0	0	0	1	0	0	0	0	0	1	5
16428	0	0	0	0	0	1	2	0	0	1	1	0	5
16429	0	0	0	0	0	0	1	1	1	1	1	0	5
16430	0	0	0	0	0	0	0	1	1	2	1	0	5
16431	0	0	0	0	0	1	4	0	0	0	0	0	5
16432	0	0	0	0	0	1	1	0	0	2	1	0	5
16433	0	0	0	0	0	0	0	1	1	2	1	0	5
16434	0	0	0	0	0	0	0	0	0	0	0	5	5
16435	0	0	0	0	0	0	5	0	0	0	0	0	5
16436	0	0	0	0	0	1	2	1	1	0	0	0	5
16437	0	0	0	0	0	3	2	0	0	0	0	0	5
16438	2	1	0	1	1	0	0	0	0	0	0	0	5
16439	0	0	0	0	0	1	1	0	1	1	1	0	5
16440	0	0	0	0	0	1	1	0	0	2	1	0	5
16441	0	0	0	0	0	1	4	0	0	0	0	0	5
16442	0	0	0	0	0	1	4	0	0	0	0	0	5
16443	0	0	0	0	0	2	3	0	0	0	0	0	5
16444	0	0	0	0	0	1	2	1	1	0	0	0	5
16445	1	1	2	0	1	0	0	0	0	0	0	0	5
16446	0	0	0	0	0	1	1	0	0	2	1	0	5
16447	0	1	2	1	1	0	0	0	0	0	0	0	5
16448	0	0	0	0	0	2	3	0	0	0	0	0	5
16449	0	0	0	0	0	1	1	0	0	2	1	0	5
16450	0	0	0	0	0	1	1	0	0	2	1	0	5
16451	0	0	0	0	0	1	1	0	0	1	1	1	5
16452	2	1	0	1	1	0	0	0	0	0	0	0	5
16453	0	0	0	0	0	0	0	1	1	2	1	0	5
16454	0	0	0	0	0	0	0	1	1	2	1	0	5
16455	0	0	0	0	0	1	3	0	0	0	0	1	5
16456	0	0	0	0	0	0	1	0	0	2	1	1	5
16457	0	0	0	0	0	0	0	1	4	0	0	0	5
16458	0	0	0	0	0	1	1	0	0	2	1	0	5
16459	1	1	2	1	0	0	0	0	0	0	0	0	5
16460	0	0	0	0	0	1	1	0	0	2	1	0	5
16461	0	0	0	1	1	0	0	0	0	2	1	0	5
16462	0	0	0	0	0	1	3	0	0	0	1	0	5
16463	0	0	0	0	0	1	1	0	0	2	1	0	5
16464	0	0	0	0	0	1	1	0	0	2	1	0	5
16465	0	0	0	0	0	1	2	0	0	2	0	0	5
16466	1	1	1	1	1	0	0	0	0	0	0	0	5
16467	0	0	0	0	0	1	4	0	0	0	0	0	5
16468	0	0	0	0	0	1	1	0	0	2	1	0	5
16469	0	0	0	0	0	0	0	1	1	2	1	0	5
16470	0	0	0	0	0	1	2	0	0	1	1	0	5
16471	0	0	0	0	0	0	0	1	1	1	1	1	5
16472	0	0	4	1	0	0	0	0	0	0	0	0	5
16473	0	0	0	2	0	1	2	0	0	0	0	0	5
16474	0	0	0	0	0	1	1	1	0	1	1	0	5
16475	0	0	0	0	1	0	0	1	1	1	1	0	5
16476	0	0	0	0	0	1	4	0	0	0	0	0	5
16477	0	0	0	0	0	2	1	0	0	1	1	0	5
16478	0	0	0	0	0	1	1	0	0	2	1	0	5
16479	0	0	0	0	0	2	3	0	0	0	0	0	5
16480	0	0	0	0	0	1	2	0	0	1	1	0	5
16481	0	0	0	0	0	0	2	0	0	2	1	0	5
16482	1	0	3	0	0	0	0	1	0	0	0	0	5
16483	0	0	0	0	0	1	4	0	0	0	0	0	5
16484	0	0	0	0	0	2	1	0	0	0	0	2	5
16485	0	0	0	0	0	5	0	0	0	0	0	0	5
16486	1	1	0	0	0	3	0	0	0	0	0	0	5
16487	1	1	1	1	1	0	0	0	0	0	0	0	5
16488	1	1	2	0	1	0	0	0	0	0	0	0	5
16489	0	0	0	0	0	0	0	1	1	2	1	0	5
16490	1	1	2	0	1	0	0	0	0	0	0	0	5
16491	0	0	0	0	0	1	1	0	0	2	1	0	5
16492	0	0	0	0	0	1	1	1	1	0	0	1	5
16493	0	0	0	0	0	1	1	1	1	0	0	1	5
16494	0	0	0	0	0	0	0	1	1	2	1	0	5
16495	0	0	0	0	0	1	1	0	0	2	1	0	5
16496	0	0	0	0	0	2	3	0	0	0	0	0	5
16497	0	0	0	0	0	2	3	0	0	0	0	0	5
16498	0	0	0	0	0	1	2	1	1	0	0	0	5
16499	0	0	0	0	0	1	4	0	0	0	0	0	5
16500	0	0	0	0	0	0	0	1	0	2	1	1	5
16501	0	0	0	0	0	1	1	1	1	0	0	1	5
16502	1	0	1	0	0	0	0	0	0	2	1	0	5
16503	0	0	0	0	0	1	1	0	0	2	1	0	5
16504	0	0	0	0	0	0	0	0	0	5	0	0	5
16505	0	0	0	0	0	1	1	2	1	0	0	0	5
16506	1	1	1	1	1	0	0	0	0	0	0	0	5
16507	0	0	0	0	0	2	3	0	0	0	0	0	5
16508	0	0	0	0	0	0	0	4	1	0	0	0	5
16509	2	1	1	0	1	0	0	0	0	0	0	0	5
16510	0	0	0	0	0	1	3	1	0	0	0	0	5
16511	2	1	1	1	0	0	0	0	0	0	0	0	5
16512	0	0	0	0	0	1	1	0	0	2	1	0	5
16513	0	0	0	0	0	1	1	0	0	2	1	0	5
16514	0	0	0	0	0	1	2	1	0	0	0	1	5
16515	0	0	0	0	0	2	3	0	0	0	0	0	5
16516	0	0	2	1	1	1	0	0	0	0	0	0	5
16517	0	0	0	0	0	1	1	0	0	2	1	0	5
16518	0	0	0	0	0	1	1	0	0	2	1	0	5
16519	0	0	0	0	0	1	1	0	0	2	1	0	5
16520	0	0	0	0	0	1	1	0	0	2	1	0	5
16521	0	0	0	0	0	1	4	0	0	0	0	0	5
16522	0	0	0	0	0	0	0	0	2	2	1	0	5
16523	0	0	0	0	0	1	4	0	0	0	0	0	5
16524	0	0	0	0	0	1	2	0	0	0	0	2	5
16525	0	0	0	0	0	2	3	0	0	0	0	0	5
16526	0	0	0	0	0	0	1	0	0	2	1	1	5
16527	0	0	0	0	0	1	1	0	0	2	1	0	5
16528	0	0	0	0	0	0	0	0	0	1	1	3	5
16529	0	0	0	0	0	1	1	0	0	2	1	0	5
16530	0	0	1	1	1	0	1	0	1	0	0	0	5
16531	0	0	0	0	0	0	0	1	1	2	1	0	5
16532	0	0	0	0	0	1	0	1	1	1	1	0	5
16533	0	0	0	0	0	0	0	1	1	2	1	0	5
16534	1	0	2	1	0	0	0	1	0	0	0	0	5
16535	0	0	0	0	0	1	1	1	1	0	0	1	5
16536	0	0	0	0	0	1	1	0	0	2	1	0	5
16537	0	0	0	0	0	3	2	0	0	0	0	0	5
16538	0	0	0	0	0	1	1	0	0	2	1	0	5
16539	0	0	0	0	0	1	1	0	0	2	1	0	5
16540	0	0	0	0	0	1	0	0	1	2	0	1	5
16541	0	0	1	0	1	0	0	1	1	0	1	0	5
16542	0	0	0	1	0	0	1	3	0	0	0	0	5
16543	0	0	0	0	1	0	0	2	0	1	1	0	5
16544	0	0	0	0	0	1	0	0	0	2	1	1	5
16545	1	0	1	0	0	1	0	0	1	0	1	0	5
16546	2	0	1	0	0	0	0	0	2	0	0	0	5
16547	1	0	1	1	2	0	0	0	0	0	0	0	5
16548	0	0	0	0	0	0	2	0	0	0	3	0	5
16549	0	0	0	0	0	0	0	0	0	0	0	5	5
16550	0	0	0	1	0	0	2	0	0	2	0	0	5
16551	0	0	0	2	0	0	3	0	0	0	0	0	5
16552	0	0	0	0	0	0	1	0	0	0	0	4	5
16553	1	4	0	0	0	0	0	0	0	0	0	0	5
16554	1	2	1	1	0	0	0	0	0	0	0	0	5
16555	1	1	1	1	1	0	0	0	0	0	0	0	5
16556	0	0	0	0	0	0	5	0	0	0	0	0	5
16557	1	0	2	1	1	0	0	0	0	0	0	0	5
16558	4	1	0	0	0	0	0	0	0	0	0	0	5
16559	0	0	0	0	0	0	3	1	1	0	0	0	5
16560	0	0	0	0	0	0	1	1	1	2	0	0	5
16561	0	0	0	0	0	0	2	0	0	2	1	0	5
16562	0	0	0	0	0	0	5	0	0	0	0	0	5
16563	1	1	0	0	0	0	0	0	3	0	0	0	5
16564	0	0	0	0	0	0	5	0	0	0	0	0	5
16565	0	0	0	0	0	0	5	0	0	0	0	0	5
16566	0	0	0	0	0	0	5	0	0	0	0	0	5
16567	0	0	0	0	0	0	0	5	0	0	0	0	5
16568	0	0	0	0	0	0	0	1	1	2	1	0	5
16569	0	0	0	0	0	0	5	0	0	0	0	0	5
16570	0	0	0	0	0	0	2	0	0	2	1	0	5
16571	0	0	5	0	0	0	0	0	0	0	0	0	5
16572	0	0	0	0	0	0	0	1	1	2	1	0	5
16573	0	0	0	0	0	0	5	0	0	0	0	0	5
16574	0	0	0	0	0	0	0	0	5	0	0	0	5
16575	0	0	0	0	0	0	2	0	0	2	1	0	5
16576	0	0	0	0	0	0	5	0	0	0	0	0	5
16577	0	0	0	0	0	0	0	1	1	2	1	0	5
16578	0	0	0	0	0	0	0	0	5	0	0	0	5
16579	0	0	0	0	0	0	5	0	0	0	0	0	5
16580	0	0	0	0	0	0	1	0	0	0	0	4	5
16581	0	0	0	0	0	0	5	0	0	0	0	0	5
16582	0	1	0	0	1	0	1	0	2	0	0	0	5
16583	0	0	0	0	0	0	5	0	0	0	0	0	5
16584	0	0	0	0	0	0	5	0	0	0	0	0	5
16585	0	0	0	0	0	0	3	0	0	1	1	0	5
16586	0	0	0	0	0	0	0	1	1	2	1	0	5
16587	0	0	0	0	0	0	0	1	1	2	1	0	5
16588	1	1	2	1	0	0	0	0	0	0	0	0	5
16589	0	0	0	0	0	0	3	0	0	2	0	0	5
16590	1	1	1	1	1	0	0	0	0	0	0	0	5
16591	0	0	0	0	0	0	0	0	0	4	1	0	5
16592	0	0	0	0	0	0	5	0	0	0	0	0	5
16593	1	0	0	0	3	0	0	1	0	0	0	0	5
16594	0	0	0	0	0	0	0	1	1	2	1	0	5
16595	0	0	0	0	0	0	0	1	1	2	1	0	5
16596	2	1	0	0	0	0	1	0	0	0	0	1	5
16597	0	0	0	0	0	0	5	0	0	0	0	0	5
16598	0	0	1	0	0	0	1	2	1	0	0	0	5
16599	1	3	1	0	0	0	0	0	0	0	0	0	5
16600	0	0	0	0	0	0	1	0	0	2	1	1	5
16601	0	0	0	0	0	0	0	1	1	2	1	0	5
16602	1	1	0	0	0	0	0	0	0	2	1	0	5
16603	0	0	1	1	1	0	0	1	1	0	0	0	5
16604	0	2	0	0	0	0	0	1	0	2	0	0	5
16605	0	0	1	1	0	0	3	0	0	0	0	0	5
16606	1	1	1	0	1	0	1	0	0	0	0	0	5
16607	0	0	0	0	0	0	5	0	0	0	0	0	5
16608	0	0	0	0	0	0	0	1	1	2	1	0	5
16609	1	2	2	0	0	0	0	0	0	0	0	0	5
16610	0	0	0	0	0	0	0	1	1	2	1	0	5
16611	0	0	0	0	0	0	5	0	0	0	0	0	5
16612	0	0	0	0	0	0	0	4	1	0	0	0	5
16613	1	1	2	0	0	0	1	0	0	0	0	0	5
16614	1	0	0	0	0	0	0	3	0	1	0	0	5
16615	0	0	0	0	0	0	0	1	1	2	1	0	5
16616	0	0	0	0	0	0	5	0	0	0	0	0	5
16617	0	0	0	0	0	0	1	2	2	0	0	0	5
16618	0	0	0	0	0	0	5	0	0	0	0	0	5
16619	2	0	1	1	1	0	0	0	0	0	0	0	5
16620	0	0	0	3	0	0	1	0	1	0	0	0	5
16621	0	0	0	0	0	0	0	1	1	2	1	0	5
16622	2	1	0	1	0	0	0	0	0	0	1	0	5
16623	3	1	0	0	1	0	0	0	0	0	0	0	5
16624	1	1	1	0	0	0	2	0	0	0	0	0	5
16625	0	0	0	0	0	0	0	0	5	0	0	0	5
16626	0	0	0	0	0	0	0	0	0	0	0	5	5
16627	1	3	0	0	0	0	1	0	0	0	0	0	5
16628	0	0	0	0	0	0	0	1	1	2	1	0	5
16629	1	1	1	1	1	0	0	0	0	0	0	0	5
16630	2	1	0	0	0	0	1	0	1	0	0	0	5
16631	0	0	0	1	0	0	0	1	1	1	1	0	5
16632	2	0	0	1	0	0	0	0	1	0	0	1	5
16633	1	1	1	1	1	0	0	0	0	0	0	0	5
16634	0	0	0	0	1	0	0	0	1	2	1	0	5
16635	2	1	0	1	1	0	0	0	0	0	0	0	5
16636	0	0	1	0	1	0	0	0	0	2	1	0	5
16637	2	1	1	0	1	0	0	0	0	0	0	0	5
16638	0	0	2	2	1	0	0	0	0	0	0	0	5
16639	1	1	1	1	1	0	0	0	0	0	0	0	5
16640	0	0	0	0	5	0	0	0	0	0	0	0	5
16641	2	1	0	1	1	0	0	0	0	0	0	0	5
16642	1	1	1	1	1	0	0	0	0	0	0	0	5
16643	1	1	1	1	1	0	0	0	0	0	0	0	5
16644	1	1	1	1	1	0	0	0	0	0	0	0	5
16645	1	1	1	2	0	0	0	0	0	0	0	0	5
16646	1	1	1	1	1	0	0	0	0	0	0	0	5
16647	0	0	0	0	0	0	0	1	1	2	1	0	5
16648	0	0	0	0	5	0	0	0	0	0	0	0	5
16649	0	0	0	0	5	0	0	0	0	0	0	0	5
16650	0	0	3	1	1	0	0	0	0	0	0	0	5
16651	0	0	0	0	0	0	0	1	1	2	1	0	5
16652	0	0	0	0	5	0	0	0	0	0	0	0	5
16653	1	1	0	2	1	0	0	0	0	0	0	0	5
16654	1	1	1	1	1	0	0	0	0	0	0	0	5
16655	0	1	2	1	1	0	0	0	0	0	0	0	5
16656	1	0	2	1	1	0	0	0	0	0	0	0	5
16657	0	0	2	0	3	0	0	0	0	0	0	0	5
16658	0	0	1	1	0	0	0	0	0	1	1	1	5
16659	1	1	2	0	1	0	0	0	0	0	0	0	5
16660	2	1	0	1	1	0	0	0	0	0	0	0	5
16661	0	0	2	2	1	0	0	0	0	0	0	0	5
16662	1	1	1	1	1	0	0	0	0	0	0	0	5
16663	1	1	2	0	1	0	0	0	0	0	0	0	5
16664	2	1	1	0	1	0	0	0	0	0	0	0	5
16665	0	0	2	1	1	0	0	0	0	1	0	0	5
16666	1	1	1	1	1	0	0	0	0	0	0	0	5
16667	1	1	1	1	1	0	0	0	0	0	0	0	5
16668	1	0	2	1	1	0	0	0	0	0	0	0	5
16669	2	1	0	1	1	0	0	0	0	0	0	0	5
16670	1	0	2	1	1	0	0	0	0	0	0	0	5
16671	1	1	2	0	1	0	0	0	0	0	0	0	5
16672	0	0	0	0	0	0	0	1	1	2	1	0	5
16673	0	0	0	0	5	0	0	0	0	0	0	0	5
16674	0	0	2	0	0	0	0	0	0	2	1	0	5
16675	0	0	2	2	1	0	0	0	0	0	0	0	5
16676	1	1	1	1	1	0	0	0	0	0	0	0	5
16677	1	0	2	1	1	0	0	0	0	0	0	0	5
16678	0	0	0	0	1	0	0	1	0	2	1	0	5
16679	0	0	1	1	3	0	0	0	0	0	0	0	5
16680	1	1	1	1	1	0	0	0	0	0	0	0	5
16681	0	1	2	1	1	0	0	0	0	0	0	0	5
16682	0	0	2	0	1	0	0	0	0	0	0	2	5
16683	0	0	2	1	2	0	0	0	0	0	0	0	5
16684	0	0	0	0	0	0	0	0	0	0	0	5	5
16685	1	1	0	0	0	0	0	0	2	1	0	0	5
16686	1	1	2	1	0	0	0	0	0	0	0	0	5
16687	0	1	4	0	0	0	0	0	0	0	0	0	5
16688	0	1	2	1	1	0	0	0	0	0	0	0	5
16689	1	0	0	0	0	0	0	0	0	0	0	4	5
16690	1	1	1	1	1	0	0	0	0	0	0	0	5
16691	1	1	2	0	1	0	0	0	0	0	0	0	5
16692	2	1	1	0	1	0	0	0	0	0	0	0	5
16693	1	1	1	1	1	0	0	0	0	0	0	0	5
16694	1	1	1	1	1	0	0	0	0	0	0	0	5
16695	0	1	2	1	1	0	0	0	0	0	0	0	5
16696	2	1	1	0	1	0	0	0	0	0	0	0	5
16697	0	1	2	1	1	0	0	0	0	0	0	0	5
16698	2	1	0	1	1	0	0	0	0	0	0	0	5
16699	1	1	1	1	1	0	0	0	0	0	0	0	5
16700	1	1	2	0	1	0	0	0	0	0	0	0	5
16701	1	1	2	1	0	0	0	0	0	0	0	0	5
16702	5	0	0	0	0	0	0	0	0	0	0	0	5
16703	2	1	0	1	1	0	0	0	0	0	0	0	5
16704	2	1	1	0	1	0	0	0	0	0	0	0	5
16705	1	1	1	1	1	0	0	0	0	0	0	0	5
16706	0	0	2	1	2	0	0	0	0	0	0	0	5
16707	0	0	1	4	0	0	0	0	0	0	0	0	5
16708	1	0	3	0	1	0	0	0	0	0	0	0	5
16709	2	1	0	1	1	0	0	0	0	0	0	0	5
16710	0	0	0	0	1	0	0	0	0	4	0	0	5
16711	4	1	0	0	0	0	0	0	0	0	0	0	5
16712	2	1	0	0	0	0	0	1	1	0	0	0	5
16713	1	2	1	0	1	0	0	0	0	0	0	0	5
16714	1	1	1	1	1	0	0	0	0	0	0	0	5
16715	1	1	2	0	1	0	0	0	0	0	0	0	5
16716	0	0	2	0	1	0	0	1	1	0	0	0	5
16717	2	1	0	1	1	0	0	0	0	0	0	0	5
16718	1	1	1	1	1	0	0	0	0	0	0	0	5
16719	2	1	1	0	1	0	0	0	0	0	0	0	5
16720	1	1	1	1	1	0	0	0	0	0	0	0	5
16721	1	1	1	1	1	0	0	0	0	0	0	0	5
16722	2	1	0	1	1	0	0	0	0	0	0	0	5
16723	1	1	0	1	2	0	0	0	0	0	0	0	5
16724	0	1	3	0	1	0	0	0	0	0	0	0	5
16725	0	0	0	0	0	0	0	1	1	2	1	0	5
16726	2	1	0	1	1	0	0	0	0	0	0	0	5
16727	0	0	3	1	1	0	0	0	0	0	0	0	5
16728	1	1	2	0	1	0	0	0	0	0	0	0	5
16729	2	1	1	0	1	0	0	0	0	0	0	0	5
16730	1	1	1	1	1	0	0	0	0	0	0	0	5
16731	0	0	0	0	0	0	0	0	0	2	1	2	5
16732	2	1	0	1	1	0	0	0	0	0	0	0	5
16733	1	1	1	0	2	0	0	0	0	0	0	0	5
16734	2	1	1	0	1	0	0	0	0	0	0	0	5
16735	0	0	3	1	1	0	0	0	0	0	0	0	5
16736	1	1	2	0	1	0	0	0	0	0	0	0	5
16737	2	1	0	1	1	0	0	0	0	0	0	0	5
16738	0	0	3	1	1	0	0	0	0	0	0	0	5
16739	1	1	1	1	1	0	0	0	0	0	0	0	5
16740	2	1	1	0	1	0	0	0	0	0	0	0	5
16741	2	1	0	1	1	0	0	0	0	0	0	0	5
16742	1	1	1	1	1	0	0	0	0	0	0	0	5
16743	1	3	0	0	1	0	0	0	0	0	0	0	5
16744	2	1	0	1	1	0	0	0	0	0	0	0	5
16745	1	1	2	0	1	0	0	0	0	0	0	0	5
16746	0	1	0	0	0	0	0	0	0	1	3	0	5
16747	0	0	3	1	1	0	0	0	0	0	0	0	5
16748	0	0	2	1	2	0	0	0	0	0	0	0	5
16749	1	1	1	1	1	0	0	0	0	0	0	0	5
16750	0	0	1	1	3	0	0	0	0	0	0	0	5
16751	0	0	0	0	5	0	0	0	0	0	0	0	5
16752	0	0	0	0	1	0	0	2	1	0	0	1	5
16753	1	1	1	1	1	0	0	0	0	0	0	0	5
16754	1	0	2	1	1	0	0	0	0	0	0	0	5
16755	1	1	1	1	1	0	0	0	0	0	0	0	5
16756	1	1	1	1	1	0	0	0	0	0	0	0	5
16757	2	1	0	1	1	0	0	0	0	0	0	0	5
16758	1	1	1	1	1	0	0	0	0	0	0	0	5
16759	1	1	1	1	1	0	0	0	0	0	0	0	5
16760	2	1	0	1	1	0	0	0	0	0	0	0	5
16761	1	1	1	1	1	0	0	0	0	0	0	0	5
16762	0	1	1	2	1	0	0	0	0	0	0	0	5
16763	0	0	0	0	0	0	0	0	0	1	4	0	5
16764	0	1	0	0	1	0	0	0	1	1	0	1	5
16765	2	1	1	0	1	0	0	0	0	0	0	0	5
16766	0	0	2	1	2	0	0	0	0	0	0	0	5
16767	2	1	0	1	1	0	0	0	0	0	0	0	5
16768	1	1	2	0	1	0	0	0	0	0	0	0	5
16769	0	0	3	1	1	0	0	0	0	0	0	0	5
16770	1	1	1	1	1	0	0	0	0	0	0	0	5
16771	1	1	1	1	1	0	0	0	0	0	0	0	5
16772	0	0	0	0	5	0	0	0	0	0	0	0	5
16773	1	1	2	0	1	0	0	0	0	0	0	0	5
16774	1	1	1	1	1	0	0	0	0	0	0	0	5
16775	0	0	2	1	2	0	0	0	0	0	0	0	5
16776	1	1	1	1	1	0	0	0	0	0	0	0	5
16777	0	0	2	2	1	0	0	0	0	0	0	0	5
16778	0	0	2	0	1	0	0	1	1	0	0	0	5
16779	2	1	1	0	1	0	0	0	0	0	0	0	5
16780	0	0	2	0	1	0	0	0	0	1	1	0	5
16781	0	0	1	1	1	0	0	0	0	0	0	2	5
16782	0	1	0	3	1	0	0	0	0	0	0	0	5
16783	2	1	0	1	1	0	0	0	0	0	0	0	5
16784	2	1	0	1	1	0	0	0	0	0	0	0	5
16785	1	1	2	0	1	0	0	0	0	0	0	0	5
16786	1	1	2	0	1	0	0	0	0	0	0	0	5
16787	1	1	1	1	1	0	0	0	0	0	0	0	5
16788	0	0	0	0	5	0	0	0	0	0	0	0	5
16789	1	1	2	0	1	0	0	0	0	0	0	0	5
16790	2	1	0	1	1	0	0	0	0	0	0	0	5
16791	1	1	1	1	1	0	0	0	0	0	0	0	5
16792	0	0	2	2	1	0	0	0	0	0	0	0	5
16793	2	1	1	0	1	0	0	0	0	0	0	0	5
16794	2	1	0	1	1	0	0	0	0	0	0	0	5
16795	1	1	0	1	2	0	0	0	0	0	0	0	5
16796	0	0	3	1	1	0	0	0	0	0	0	0	5
16797	0	0	0	0	0	0	0	1	4	0	0	0	5
16798	2	1	0	1	1	0	0	0	0	0	0	0	5
16799	1	1	1	1	1	0	0	0	0	0	0	0	5
16800	1	1	2	1	0	0	0	0	0	0	0	0	5
16801	0	0	0	3	2	0	0	0	0	0	0	0	5
16802	0	1	4	0	0	0	0	0	0	0	0	0	5
16803	1	1	1	1	1	0	0	0	0	0	0	0	5
16804	0	0	0	0	0	0	0	1	1	2	1	0	5
16805	2	1	0	1	1	0	0	0	0	0	0	0	5
16806	2	1	0	1	1	0	0	0	0	0	0	0	5
16807	4	1	0	0	0	0	0	0	0	0	0	0	5
16808	2	1	0	1	1	0	0	0	0	0	0	0	5
16809	1	1	1	1	1	0	0	0	0	0	0	0	5
16810	2	1	1	0	1	0	0	0	0	0	0	0	5
16811	0	0	3	0	2	0	0	0	0	0	0	0	5
16812	1	1	1	1	1	0	0	0	0	0	0	0	5
16813	0	2	1	1	1	0	0	0	0	0	0	0	5
16814	0	0	3	1	1	0	0	0	0	0	0	0	5
16815	1	1	1	1	1	0	0	0	0	0	0	0	5
16816	1	1	1	1	1	0	0	0	0	0	0	0	5
16817	1	1	1	1	1	0	0	0	0	0	0	0	5
16818	1	1	2	0	1	0	0	0	0	0	0	0	5
16819	1	1	1	1	1	0	0	0	0	0	0	0	5
16820	1	0	2	1	1	0	0	0	0	0	0	0	5
16821	0	0	2	2	1	0	0	0	0	0	0	0	5
16822	2	1	0	1	1	0	0	0	0	0	0	0	5
16823	0	0	2	2	1	0	0	0	0	0	0	0	5
16824	1	1	2	0	1	0	0	0	0	0	0	0	5
16825	1	1	1	1	1	0	0	0	0	0	0	0	5
16826	1	0	0	0	0	0	0	0	0	2	1	1	5
16827	0	0	4	0	1	0	0	0	0	0	0	0	5
16828	0	0	3	0	1	0	0	0	1	0	0	0	5
16829	1	1	1	1	1	0	0	0	0	0	0	0	5
16830	0	0	0	0	0	0	0	1	1	2	1	0	5
16831	0	0	0	0	0	0	0	1	1	2	1	0	5
16832	2	1	0	1	1	0	0	0	0	0	0	0	5
16833	1	1	2	0	1	0	0	0	0	0	0	0	5
16834	1	1	1	1	1	0	0	0	0	0	0	0	5
16835	0	0	0	0	5	0	0	0	0	0	0	0	5
16836	0	0	4	0	1	0	0	0	0	0	0	0	5
16837	0	0	3	1	1	0	0	0	0	0	0	0	5
16838	2	1	0	1	1	0	0	0	0	0	0	0	5
16839	2	1	0	1	1	0	0	0	0	0	0	0	5
16840	0	0	1	1	1	0	0	1	1	0	0	0	5
16841	1	1	1	1	1	0	0	0	0	0	0	0	5
16842	0	0	1	0	4	0	0	0	0	0	0	0	5
16843	2	1	1	1	0	0	0	0	0	0	0	0	5
16844	2	1	0	1	1	0	0	0	0	0	0	0	5
16845	0	0	3	1	1	0	0	0	0	0	0	0	5
16846	1	1	2	0	1	0	0	0	0	0	0	0	5
16847	1	1	2	0	1	0	0	0	0	0	0	0	5
16848	0	0	0	0	0	0	0	1	1	2	1	0	5
16849	2	1	0	1	1	0	0	0	0	0	0	0	5
16850	1	1	1	1	1	0	0	0	0	0	0	0	5
16851	1	1	1	1	1	0	0	0	0	0	0	0	5
16852	2	0	0	2	1	0	0	0	0	0	0	0	5
16853	0	0	2	2	1	0	0	0	0	0	0	0	5
16854	1	2	0	1	1	0	0	0	0	0	0	0	5
16855	0	0	0	0	0	0	0	1	1	2	1	0	5
16856	2	0	3	0	0	0	0	0	0	0	0	0	5
16857	0	1	3	0	1	0	0	0	0	0	0	0	5
16858	0	3	1	0	1	0	0	0	0	0	0	0	5
16859	1	1	2	0	1	0	0	0	0	0	0	0	5
16860	4	0	0	0	1	0	0	0	0	0	0	0	5
16861	1	1	2	0	1	0	0	0	0	0	0	0	5
16862	0	0	1	0	1	0	0	1	1	0	1	0	5
16863	0	0	4	0	1	0	0	0	0	0	0	0	5
16864	1	1	1	1	1	0	0	0	0	0	0	0	5
16865	1	1	2	0	1	0	0	0	0	0	0	0	5
16866	0	0	2	1	2	0	0	0	0	0	0	0	5
16867	0	0	0	2	1	0	0	0	0	1	1	0	5
16868	0	0	0	0	0	0	0	3	1	0	0	1	5
16869	1	1	1	1	1	0	0	0	0	0	0	0	5
16870	0	0	2	2	1	0	0	0	0	0	0	0	5
16871	1	1	1	1	1	0	0	0	0	0	0	0	5
16872	2	1	0	0	2	0	0	0	0	0	0	0	5
16873	0	0	0	0	0	0	0	0	0	0	0	5	5
16874	2	1	0	1	1	0	0	0	0	0	0	0	5
16875	2	1	1	0	1	0	0	0	0	0	0	0	5
16876	1	1	1	1	1	0	0	0	0	0	0	0	5
16877	1	1	2	0	1	0	0	0	0	0	0	0	5
16878	0	0	3	1	1	0	0	0	0	0	0	0	5
16879	2	1	1	0	1	0	0	0	0	0	0	0	5
16880	1	1	1	1	1	0	0	0	0	0	0	0	5
16881	0	1	2	1	1	0	0	0	0	0	0	0	5
16882	0	1	0	0	4	0	0	0	0	0	0	0	5
16883	4	0	0	0	1	0	0	0	0	0	0	0	5
16884	1	1	1	1	1	0	0	0	0	0	0	0	5
16885	0	4	0	0	1	0	0	0	0	0	0	0	5
16886	1	2	0	1	1	0	0	0	0	0	0	0	5
16887	1	1	1	1	1	0	0	0	0	0	0	0	5
16888	1	2	0	0	2	0	0	0	0	0	0	0	5
16889	1	1	1	1	1	0	0	0	0	0	0	0	5
16890	1	1	1	1	1	0	0	0	0	0	0	0	5
16891	1	0	2	1	1	0	0	0	0	0	0	0	5
16892	2	1	0	1	1	0	0	0	0	0	0	0	5
16893	1	1	1	1	1	0	0	0	0	0	0	0	5
16894	1	0	2	1	1	0	0	0	0	0	0	0	5
16895	0	0	0	2	3	0	0	0	0	0	0	0	5
16896	2	1	0	1	1	0	0	0	0	0	0	0	5
16897	0	0	0	0	0	0	0	1	1	2	1	0	5
16898	1	0	2	1	1	0	0	0	0	0	0	0	5
16899	0	1	3	0	1	0	0	0	0	0	0	0	5
16900	2	1	1	0	1	0	0	0	0	0	0	0	5
16901	1	1	1	1	1	0	0	0	0	0	0	0	5
16902	1	0	0	1	1	0	0	1	1	0	0	0	5
16903	1	0	2	2	0	0	0	0	0	0	0	0	5
16904	0	0	2	1	1	0	0	1	0	0	0	0	5
16905	0	0	1	1	1	0	0	1	1	0	0	0	5
16906	1	1	1	1	1	0	0	0	0	0	0	0	5
16907	0	1	2	1	1	0	0	0	0	0	0	0	5
16908	0	0	0	0	0	0	0	3	1	0	0	1	5
16909	2	1	0	1	1	0	0	0	0	0	0	0	5
16910	0	0	4	0	1	0	0	0	0	0	0	0	5
16911	1	1	2	0	1	0	0	0	0	0	0	0	5
16912	0	0	2	1	2	0	0	0	0	0	0	0	5
16913	0	0	3	1	1	0	0	0	0	0	0	0	5
16914	0	0	0	0	5	0	0	0	0	0	0	0	5
16915	2	1	0	1	1	0	0	0	0	0	0	0	5
16916	1	1	1	1	1	0	0	0	0	0	0	0	5
16917	0	1	1	2	1	0	0	0	0	0	0	0	5
16918	1	1	1	1	1	0	0	0	0	0	0	0	5
16919	0	0	0	0	0	0	0	0	0	2	1	2	5
16920	1	1	1	1	1	0	0	0	0	0	0	0	5
16921	5	0	0	0	0	0	0	0	0	0	0	0	5
16922	1	1	1	1	1	0	0	0	0	0	0	0	5
16923	2	1	0	1	1	0	0	0	0	0	0	0	5
16924	0	2	2	0	1	0	0	0	0	0	0	0	5
16925	0	0	1	0	1	0	0	2	1	0	0	0	5
16926	1	0	0	0	1	0	0	0	0	2	1	0	5
16927	1	1	2	0	1	0	0	0	0	0	0	0	5
16928	1	3	0	0	1	0	0	0	0	0	0	0	5
16929	0	0	4	0	1	0	0	0	0	0	0	0	5
16930	1	1	1	1	1	0	0	0	0	0	0	0	5
16931	3	2	0	0	0	0	0	0	0	0	0	0	5
16932	1	1	0	1	2	0	0	0	0	0	0	0	5
16933	1	1	1	1	1	0	0	0	0	0	0	0	5
16934	0	0	4	0	1	0	0	0	0	0	0	0	5
16935	1	1	1	1	0	0	0	1	0	0	0	0	5
16936	1	1	1	1	1	0	0	0	0	0	0	0	5
16937	0	0	0	0	5	0	0	0	0	0	0	0	5
16938	1	1	1	1	1	0	0	0	0	0	0	0	5
16939	4	0	0	0	0	0	0	0	1	0	0	0	5
16940	0	0	0	1	3	0	0	1	0	0	0	0	5
16941	0	0	0	0	1	0	0	1	1	1	1	0	5
16942	1	1	1	1	1	0	0	0	0	0	0	0	5
16943	2	1	2	0	0	0	0	0	0	0	0	0	5
16944	1	1	2	1	0	0	0	0	0	0	0	0	5
16945	0	0	5	0	0	0	0	0	0	0	0	0	5
16946	0	0	5	0	0	0	0	0	0	0	0	0	5
16947	0	0	5	0	0	0	0	0	0	0	0	0	5
16948	5	0	0	0	0	0	0	0	0	0	0	0	5
16949	1	1	2	1	0	0	0	0	0	0	0	0	5
16950	1	1	3	0	0	0	0	0	0	0	0	0	5
16951	0	0	5	0	0	0	0	0	0	0	0	0	5
16952	0	0	5	0	0	0	0	0	0	0	0	0	5
16953	1	1	3	0	0	0	0	0	0	0	0	0	5
16954	0	0	1	0	0	0	0	4	0	0	0	0	5
16955	2	3	0	0	0	0	0	0	0	0	0	0	5
16956	0	0	0	1	0	0	0	0	0	0	0	4	5
16957	2	1	1	1	0	0	0	0	0	0	0	0	5
16958	0	0	4	1	0	0	0	0	0	0	0	0	5
16959	0	0	1	1	0	0	0	1	1	1	0	0	5
16960	2	1	1	1	0	0	0	0	0	0	0	0	5
16961	1	1	3	0	0	0	0	0	0	0	0	0	5
16962	0	0	5	0	0	0	0	0	0	0	0	0	5
16963	1	1	2	1	0	0	0	0	0	0	0	0	5
16964	0	0	4	1	0	0	0	0	0	0	0	0	5
16965	0	0	5	0	0	0	0	0	0	0	0	0	5
16966	0	0	0	1	0	0	0	1	3	0	0	0	5
16967	2	1	2	0	0	0	0	0	0	0	0	0	5
16968	0	0	5	0	0	0	0	0	0	0	0	0	5
16969	0	0	4	1	0	0	0	0	0	0	0	0	5
16970	0	5	0	0	0	0	0	0	0	0	0	0	5
16971	0	0	5	0	0	0	0	0	0	0	0	0	5
16972	0	0	5	0	0	0	0	0	0	0	0	0	5
16973	1	1	2	0	0	0	0	0	0	0	1	0	5
16974	1	1	3	0	0	0	0	0	0	0	0	0	5
16975	0	0	0	0	0	0	0	0	0	2	3	0	5
16976	0	0	1	0	0	0	0	3	1	0	0	0	5
16977	1	0	3	1	0	0	0	0	0	0	0	0	5
16978	0	0	5	0	0	0	0	0	0	0	0	0	5
16979	0	0	5	0	0	0	0	0	0	0	0	0	5
16980	0	0	5	0	0	0	0	0	0	0	0	0	5
16981	1	0	0	0	0	0	0	0	0	2	1	1	5
16982	0	0	0	0	0	0	0	0	0	2	1	2	5
16983	0	0	5	0	0	0	0	0	0	0	0	0	5
16984	0	0	5	0	0	0	0	0	0	0	0	0	5
16985	1	1	2	1	0	0	0	0	0	0	0	0	5
16986	0	0	5	0	0	0	0	0	0	0	0	0	5
16987	0	0	2	1	0	0	0	0	1	0	0	1	5
16988	0	0	5	0	0	0	0	0	0	0	0	0	5
16989	0	0	5	0	0	0	0	0	0	0	0	0	5
16990	1	0	1	0	0	0	0	0	3	0	0	0	5
16991	2	2	1	0	0	0	0	0	0	0	0	0	5
16992	0	0	1	0	0	0	0	0	0	3	1	0	5
16993	0	0	2	0	0	0	0	0	1	0	1	1	5
16994	0	0	5	0	0	0	0	0	0	0	0	0	5
16995	0	0	2	0	0	0	0	3	0	0	0	0	5
16996	0	0	5	0	0	0	0	0	0	0	0	0	5
16997	1	0	2	2	0	0	0	0	0	0	0	0	5
16998	0	0	5	0	0	0	0	0	0	0	0	0	5
16999	0	0	0	0	0	0	0	1	1	2	1	0	5
17000	0	0	5	0	0	0	0	0	0	0	0	0	5
17001	0	0	5	0	0	0	0	0	0	0	0	0	5
17002	3	1	1	0	0	0	0	0	0	0	0	0	5
17003	5	0	0	0	0	0	0	0	0	0	0	0	5
17004	1	1	3	0	0	0	0	0	0	0	0	0	5
17005	1	1	1	0	0	0	0	1	1	0	0	0	5
17006	1	1	1	0	0	0	0	0	2	0	0	0	5
17007	2	1	1	1	0	0	0	0	0	0	0	0	5
17008	3	1	1	0	0	0	0	0	0	0	0	0	5
17009	0	0	5	0	0	0	0	0	0	0	0	0	5
17010	1	1	2	1	0	0	0	0	0	0	0	0	5
17011	1	1	2	1	0	0	0	0	0	0	0	0	5
17012	0	5	0	0	0	0	0	0	0	0	0	0	5
17013	2	1	2	0	0	0	0	0	0	0	0	0	5
17014	1	1	2	1	0	0	0	0	0	0	0	0	5
17015	0	0	5	0	0	0	0	0	0	0	0	0	5
17016	0	0	5	0	0	0	0	0	0	0	0	0	5
17017	0	0	5	0	0	0	0	0	0	0	0	0	5
17018	2	1	1	1	0	0	0	0	0	0	0	0	5
17019	2	1	2	0	0	0	0	0	0	0	0	0	5
17020	0	0	3	1	0	0	0	1	0	0	0	0	5
17021	1	1	1	0	0	0	0	1	1	0	0	0	5
17022	2	1	2	0	0	0	0	0	0	0	0	0	5
17023	1	1	2	1	0	0	0	0	0	0	0	0	5
17024	2	0	2	1	0	0	0	0	0	0	0	0	5
17025	0	0	0	0	0	0	0	5	0	0	0	0	5
17026	2	2	1	0	0	0	0	0	0	0	0	0	5
17027	0	0	5	0	0	0	0	0	0	0	0	0	5
17028	2	0	1	0	0	0	0	0	0	2	0	0	5
17029	0	0	5	0	0	0	0	0	0	0	0	0	5
17030	0	0	4	1	0	0	0	0	0	0	0	0	5
17031	0	0	1	0	0	0	0	2	1	1	0	0	5
17032	4	0	1	0	0	0	0	0	0	0	0	0	5
17033	5	0	0	0	0	0	0	0	0	0	0	0	5
17034	1	1	1	2	0	0	0	0	0	0	0	0	5
17035	3	1	1	0	0	0	0	0	0	0	0	0	5
17036	0	0	4	1	0	0	0	0	0	0	0	0	5
17037	0	0	0	0	0	0	0	1	1	2	1	0	5
17038	0	0	1	4	0	0	0	0	0	0	0	0	5
17039	0	0	2	3	0	0	0	0	0	0	0	0	5
17040	2	1	1	1	0	0	0	0	0	0	0	0	5
17041	2	3	0	0	0	0	0	0	0	0	0	0	5
17042	0	0	4	1	0	0	0	0	0	0	0	0	5
17043	0	0	5	0	0	0	0	0	0	0	0	0	5
17044	0	0	0	0	0	0	0	1	1	2	1	0	5
17045	0	0	0	0	0	0	0	1	1	2	1	0	5
17046	0	0	0	0	0	0	0	0	0	0	0	5	5
17047	0	0	0	0	0	0	0	0	0	3	2	0	5
17048	0	0	0	0	0	0	0	1	1	2	1	0	5
17049	0	0	0	0	0	0	0	0	0	5	0	0	5
17050	0	0	0	0	0	0	0	0	0	4	1	0	5
17051	0	0	0	0	0	0	0	0	0	5	0	0	5
17052	0	0	0	0	0	0	0	1	1	2	1	0	5
17053	0	0	0	0	0	0	0	0	0	1	4	0	5
17054	0	0	0	0	0	0	0	1	1	2	1	0	5
17055	0	0	0	0	0	0	0	1	1	2	1	0	5
17056	0	0	0	0	0	0	0	0	0	3	2	0	5
17057	0	0	0	0	0	0	0	1	1	2	1	0	5
17058	0	0	0	0	0	0	0	0	0	2	3	0	5
17059	0	0	0	0	0	0	0	1	1	2	1	0	5
17060	0	0	0	0	0	0	0	1	1	2	1	0	5
17061	0	0	0	0	0	0	0	1	1	2	1	0	5
17062	0	0	0	0	0	0	0	1	2	1	1	0	5
17063	0	0	0	0	0	0	0	2	3	0	0	0	5
17064	0	0	0	0	0	0	0	0	0	5	0	0	5
17065	0	0	0	0	0	0	0	0	0	2	1	2	5
17066	0	0	0	0	0	0	0	1	1	2	1	0	5
17067	0	0	0	0	0	0	0	0	0	2	1	2	5
17068	0	0	0	0	0	0	0	1	1	2	1	0	5
17069	0	0	0	0	0	0	0	1	1	2	1	0	5
17070	0	0	0	0	0	0	0	1	1	2	1	0	5
17071	0	0	0	0	0	0	0	1	1	2	1	0	5
17072	0	0	0	0	0	0	0	1	1	1	1	1	5
17073	0	0	0	0	0	0	0	0	0	2	3	0	5
17074	0	0	0	0	0	0	0	0	0	2	3	0	5
17075	0	0	0	0	0	0	0	0	0	3	2	0	5
17076	0	0	0	0	0	0	0	1	1	2	1	0	5
17077	0	0	0	0	0	0	0	0	0	5	0	0	5
17078	0	0	0	0	0	0	0	1	1	2	1	0	5
17079	0	0	0	0	0	0	0	0	0	5	0	0	5
17080	0	0	0	0	0	0	0	0	0	1	4	0	5
17081	0	0	0	0	0	0	0	0	0	4	1	0	5
17082	0	0	0	0	0	0	0	0	0	3	2	0	5
17083	0	0	0	0	0	0	0	0	0	3	2	0	5
17084	0	0	0	0	0	0	0	0	0	4	1	0	5
17085	0	0	0	0	0	0	0	0	0	3	2	0	5
17086	0	0	0	0	0	0	0	1	1	2	1	0	5
17087	0	0	0	0	0	0	0	0	0	5	0	0	5
17088	0	0	0	0	0	0	0	1	1	2	1	0	5
17089	0	0	0	0	0	0	0	1	1	2	1	0	5
17090	0	0	0	0	0	0	0	1	1	2	1	0	5
17091	0	0	0	0	0	0	0	1	1	2	1	0	5
17092	0	0	0	0	0	0	0	2	0	2	1	0	5
17093	0	0	0	0	0	0	0	0	0	5	0	0	5
17094	0	0	0	0	0	0	0	0	0	4	1	0	5
17095	0	0	0	0	0	0	0	1	1	2	1	0	5
17096	0	0	0	0	0	0	0	1	1	2	1	0	5
17097	0	0	0	0	0	0	0	1	1	2	1	0	5
17098	0	0	0	0	0	0	0	1	1	1	1	1	5
17099	0	0	0	0	0	0	0	0	0	1	4	0	5
17100	0	0	0	0	0	0	0	0	0	3	2	0	5
17101	0	0	0	0	0	0	0	0	0	3	2	0	5
17102	0	0	0	0	0	0	0	0	0	5	0	0	5
17103	0	0	0	0	0	0	0	1	1	2	1	0	5
17104	0	0	0	0	0	0	0	1	1	2	1	0	5
17105	0	0	0	0	0	0	0	1	1	2	1	0	5
17106	0	0	0	0	0	0	0	1	1	2	1	0	5
17107	0	0	0	0	0	0	0	1	1	2	1	0	5
17108	0	0	0	0	0	0	0	1	1	2	1	0	5
17109	0	0	0	0	0	0	0	1	1	1	1	1	5
17110	0	0	0	0	0	0	0	0	0	3	2	0	5
17111	0	0	0	0	0	0	0	1	1	2	1	0	5
17112	0	0	0	0	0	0	0	1	1	2	1	0	5
17113	0	0	0	0	0	0	0	1	1	2	1	0	5
17114	0	0	0	0	0	0	0	1	1	1	1	1	5
17115	0	0	0	0	0	0	0	1	1	3	0	0	5
17116	0	0	0	0	0	0	0	0	0	1	1	3	5
17117	0	0	0	0	0	0	0	0	0	5	0	0	5
17118	0	0	0	0	0	0	0	1	1	2	1	0	5
17119	0	0	0	0	0	0	0	1	1	2	1	0	5
17120	0	0	0	0	0	0	0	1	1	2	1	0	5
17121	0	0	0	0	0	0	0	1	1	2	1	0	5
17122	0	0	0	0	0	0	0	0	0	4	1	0	5
17123	0	0	0	0	0	0	0	0	0	3	2	0	5
17124	0	0	0	0	0	0	0	2	1	1	1	0	5
17125	0	0	0	0	0	0	0	1	1	2	1	0	5
17126	0	0	0	0	0	0	0	0	0	5	0	0	5
17127	0	0	0	0	0	0	0	0	0	4	1	0	5
17128	0	0	0	0	0	0	0	1	1	2	1	0	5
17129	0	0	0	0	0	0	0	0	0	4	1	0	5
17130	0	0	0	0	0	0	0	3	1	1	0	0	5
17131	0	0	0	0	0	0	0	1	1	1	1	1	5
17132	0	0	0	0	0	0	0	1	1	2	1	0	5
17133	0	0	0	0	0	0	0	1	1	2	1	0	5
17134	0	0	0	0	0	0	0	1	1	2	1	0	5
17135	0	0	0	0	0	0	0	1	1	2	1	0	5
17136	0	0	0	0	0	0	0	1	1	1	2	0	5
17137	0	0	0	0	0	0	0	0	0	1	4	0	5
17138	0	0	0	0	0	0	0	1	2	1	1	0	5
17139	0	0	0	0	0	0	0	1	1	1	1	1	5
17140	0	0	0	0	0	0	0	1	0	2	1	1	5
17141	0	0	0	0	0	0	0	0	0	4	1	0	5
17142	0	0	0	0	0	0	0	0	0	4	1	0	5
17143	0	0	0	0	0	0	0	0	0	5	0	0	5
17144	0	0	0	0	0	0	0	1	1	2	1	0	5
17145	0	0	0	0	0	0	0	1	1	2	1	0	5
17146	0	0	0	0	0	0	0	0	0	3	2	0	5
17147	0	0	0	0	0	0	0	0	0	3	2	0	5
17148	0	0	0	0	0	0	0	0	0	3	2	0	5
17149	0	0	0	0	0	0	0	0	0	4	1	0	5
17150	0	0	0	0	0	0	0	1	1	2	1	0	5
17151	0	0	0	0	0	0	0	0	0	2	1	2	5
17152	0	0	0	0	0	0	0	1	1	0	0	3	5
17153	0	0	0	0	0	0	0	1	1	2	1	0	5
17154	0	0	0	0	0	0	0	0	0	5	0	0	5
17155	0	0	0	0	0	0	0	0	0	3	2	0	5
17156	0	0	0	0	0	0	0	0	0	2	3	0	5
17157	0	0	0	0	0	0	0	0	0	1	4	0	5
17158	0	0	0	0	0	0	0	0	0	3	2	0	5
17159	0	0	0	0	0	0	0	0	0	4	1	0	5
17160	0	0	0	0	0	0	0	0	0	2	3	0	5
17161	0	0	0	0	0	0	0	0	0	2	3	0	5
17162	0	0	0	0	0	0	0	1	1	1	1	1	5
17163	0	0	0	0	0	0	0	1	1	2	1	0	5
17164	0	0	0	0	0	0	0	1	1	2	1	0	5
17165	0	0	0	0	0	0	0	0	0	3	2	0	5
17166	0	0	0	0	0	0	0	1	1	2	1	0	5
17167	0	0	0	0	0	0	0	0	0	4	1	0	5
17168	0	0	0	0	0	0	0	0	0	4	1	0	5
17169	0	0	0	0	0	0	0	1	1	1	1	1	5
17170	0	0	0	0	0	0	0	1	1	2	1	0	5
17171	0	0	0	0	0	0	0	1	1	2	1	0	5
17172	0	0	0	0	0	0	0	2	1	1	1	0	5
17173	0	0	0	0	0	0	0	1	0	2	1	1	5
17174	0	0	0	0	0	0	0	1	1	2	1	0	5
17175	0	1	0	0	0	0	0	1	1	2	0	0	5
17176	0	0	0	0	0	0	0	1	1	2	1	0	5
17177	0	0	0	0	0	0	0	0	0	3	2	0	5
17178	0	0	0	0	0	0	0	1	1	1	1	1	5
17179	1	2	0	0	0	0	0	0	0	1	1	0	5
17180	0	0	0	0	0	0	0	1	1	2	1	0	5
17181	0	0	0	0	0	0	0	0	0	3	2	0	5
17182	0	0	0	0	0	0	0	1	1	2	1	0	5
17183	0	0	0	0	0	0	0	1	1	2	1	0	5
17184	1	1	0	0	0	0	0	0	0	2	1	0	5
17185	1	0	0	0	0	0	0	1	1	1	1	0	5
17186	0	0	0	0	0	0	0	0	0	2	3	0	5
17187	0	0	0	0	0	0	0	0	0	5	0	0	5
17188	0	0	0	0	0	0	0	0	0	1	4	0	5
17189	0	0	0	0	0	0	0	1	1	2	1	0	5
17190	0	0	0	0	0	0	0	1	1	2	1	0	5
17191	0	0	0	0	0	0	0	0	0	2	3	0	5
17192	0	0	0	0	0	0	0	0	0	4	1	0	5
17193	0	0	0	0	0	0	0	1	1	2	1	0	5
17194	0	0	0	0	0	0	0	0	0	3	2	0	5
17195	0	0	0	0	0	0	0	1	1	2	1	0	5
17196	0	0	0	0	0	0	0	0	0	2	3	0	5
17197	0	0	0	0	0	0	0	1	1	2	1	0	5
17198	0	0	0	0	0	0	0	1	1	2	1	0	5
17199	0	0	0	0	0	0	0	1	1	2	1	0	5
17200	0	0	0	0	0	0	0	0	0	3	2	0	5
17201	0	0	0	0	0	0	0	1	1	2	1	0	5
17202	0	0	0	0	0	0	0	1	1	2	1	0	5
17203	0	0	0	0	0	0	0	1	1	2	1	0	5
17204	0	0	0	0	0	0	0	1	1	2	1	0	5
17205	0	0	0	0	0	0	0	1	1	2	1	0	5
17206	0	0	0	0	0	0	0	0	0	4	1	0	5
17207	0	0	0	0	0	0	0	1	1	2	0	1	5
17208	0	0	0	0	0	0	0	0	0	0	5	0	5
17209	0	0	0	0	0	0	0	0	0	1	4	0	5
17210	0	0	0	0	0	0	0	0	0	2	3	0	5
17211	2	1	0	0	0	0	0	1	0	1	0	0	5
17212	0	0	0	0	0	0	0	1	1	2	1	0	5
17213	0	0	0	0	0	0	0	1	1	1	2	0	5
17214	0	0	0	0	0	0	0	0	0	3	2	0	5
17215	0	0	0	0	0	0	0	2	1	1	1	0	5
17216	0	0	0	0	0	0	0	1	1	2	1	0	5
17217	0	0	0	0	0	0	0	2	1	1	1	0	5
17218	0	0	0	0	0	0	0	1	1	1	1	1	5
17219	0	1	0	0	0	0	0	1	1	1	0	1	5
17220	0	0	0	0	0	0	0	0	0	2	3	0	5
17221	0	0	0	0	0	0	0	0	0	2	3	0	5
17222	2	1	0	0	0	0	0	0	0	1	1	0	5
17223	0	0	0	0	0	0	0	0	1	1	1	2	5
17224	0	0	0	0	0	0	0	1	1	1	1	1	5
17225	0	0	0	0	0	0	0	2	3	0	0	0	5
17226	0	0	0	0	0	0	0	0	0	0	5	0	5
17227	0	0	0	0	0	0	0	0	0	0	5	0	5
17228	0	0	0	0	0	0	0	0	0	0	5	0	5
17229	0	0	0	0	0	0	0	0	0	0	5	0	5
17230	5	0	0	0	0	0	0	0	0	0	0	0	5
17231	0	0	0	0	0	0	0	0	0	0	5	0	5
17232	0	0	0	0	0	0	0	0	0	0	5	0	5
17233	0	0	0	0	0	0	0	0	0	0	5	0	5
17234	0	0	0	0	0	0	0	0	0	0	5	0	5
17235	0	0	0	0	0	0	0	0	0	0	5	0	5
17236	0	0	0	1	0	0	0	0	0	0	4	0	5
17237	0	0	0	0	0	0	0	4	0	0	1	0	5
17238	4	0	0	0	0	0	0	0	0	0	1	0	5
17239	0	0	0	0	0	0	0	0	0	0	5	0	5
17240	0	0	0	0	0	0	0	0	0	0	5	0	5
17241	0	0	0	0	0	0	0	0	0	0	5	0	5
17242	5	0	0	0	0	0	0	0	0	0	0	0	5
17243	5	0	0	0	0	0	0	0	0	0	0	0	5
17244	4	1	0	0	0	0	0	0	0	0	0	0	5
17245	5	0	0	0	0	0	0	0	0	0	0	0	5
17246	5	0	0	0	0	0	0	0	0	0	0	0	5
17247	5	0	0	0	0	0	0	0	0	0	0	0	5
17248	5	0	0	0	0	0	0	0	0	0	0	0	5
17249	5	0	0	0	0	0	0	0	0	0	0	0	5
17250	5	0	0	0	0	0	0	0	0	0	0	0	5
17251	4	0	0	1	0	0	0	0	0	0	0	0	5
17252	5	0	0	0	0	0	0	0	0	0	0	0	5
17253	5	0	0	0	0	0	0	0	0	0	0	0	5
17254	1	1	0	0	0	0	0	0	3	0	0	0	5
17255	5	0	0	0	0	0	0	0	0	0	0	0	5
17256	5	0	0	0	0	0	0	0	0	0	0	0	5
17257	5	0	0	0	0	0	0	0	0	0	0	0	5
17258	5	0	0	0	0	0	0	0	0	0	0	0	5
17259	5	0	0	0	0	0	0	0	0	0	0	0	5
17260	5	0	0	0	0	0	0	0	0	0	0	0	5
17261	5	0	0	0	0	0	0	0	0	0	0	0	5
17262	5	0	0	0	0	0	0	0	0	0	0	0	5
17263	5	0	0	0	0	0	0	0	0	0	0	0	5
17264	4	1	0	0	0	0	0	0	0	0	0	0	5
17265	5	0	0	0	0	0	0	0	0	0	0	0	5
17266	5	0	0	0	0	0	0	0	0	0	0	0	5
17267	2	1	0	0	0	0	0	1	1	0	0	0	5
17268	5	0	0	0	0	0	0	0	0	0	0	0	5
17269	5	0	0	0	0	0	0	0	0	0	0	0	5
17270	5	0	0	0	0	0	0	0	0	0	0	0	5
17271	3	2	0	0	0	0	0	0	0	0	0	0	5
17272	5	0	0	0	0	0	0	0	0	0	0	0	5
17273	5	0	0	0	0	0	0	0	0	0	0	0	5
17274	3	2	0	0	0	0	0	0	0	0	0	0	5
17275	5	0	0	0	0	0	0	0	0	0	0	0	5
17276	4	0	0	0	0	0	0	0	1	0	0	0	5
17277	4	1	0	0	0	0	0	0	0	0	0	0	5
17278	4	1	0	0	0	0	0	0	0	0	0	0	5
17279	5	0	0	0	0	0	0	0	0	0	0	0	5
17280	3	1	0	0	0	0	0	1	0	0	0	0	5
17281	4	1	0	0	0	0	0	0	0	0	0	0	5
17282	5	0	0	0	0	0	0	0	0	0	0	0	5
17283	5	0	0	0	0	0	0	0	0	0	0	0	5
17284	4	1	0	0	0	0	0	0	0	0	0	0	5
17285	5	0	0	0	0	0	0	0	0	0	0	0	5
17286	4	0	0	1	0	0	0	0	0	0	0	0	5
17287	1	4	0	0	0	0	0	0	0	0	0	0	5
17288	3	2	0	0	0	0	0	0	0	0	0	0	5
17289	5	0	0	0	0	0	0	0	0	0	0	0	5
17290	5	0	0	0	0	0	0	0	0	0	0	0	5
17291	5	0	0	0	0	0	0	0	0	0	0	0	5
17292	4	1	0	0	0	0	0	0	0	0	0	0	5
17293	5	0	0	0	0	0	0	0	0	0	0	0	5
17294	3	2	0	0	0	0	0	0	0	0	0	0	5
17295	5	0	0	0	0	0	0	0	0	0	0	0	5
17296	5	0	0	0	0	0	0	0	0	0	0	0	5
17297	5	0	0	0	0	0	0	0	0	0	0	0	5
17298	5	0	0	0	0	0	0	0	0	0	0	0	5
17299	5	0	0	0	0	0	0	0	0	0	0	0	5
17300	5	0	0	0	0	0	0	0	0	0	0	0	5
17301	5	0	0	0	0	0	0	0	0	0	0	0	5
17302	4	1	0	0	0	0	0	0	0	0	0	0	5
17303	3	2	0	0	0	0	0	0	0	0	0	0	5
17304	5	0	0	0	0	0	0	0	0	0	0	0	5
17305	5	0	0	0	0	0	0	0	0	0	0	0	5
17306	5	0	0	0	0	0	0	0	0	0	0	0	5
17307	5	0	0	0	0	0	0	0	0	0	0	0	5
17308	3	1	0	0	0	0	0	0	1	0	0	0	5
17309	5	0	0	0	0	0	0	0	0	0	0	0	5
17310	3	2	0	0	0	0	0	0	0	0	0	0	5
17311	3	2	0	0	0	0	0	0	0	0	0	0	5
17312	5	0	0	0	0	0	0	0	0	0	0	0	5
17313	5	0	0	0	0	0	0	0	0	0	0	0	5
17314	5	0	0	0	0	0	0	0	0	0	0	0	5
17315	5	0	0	0	0	0	0	0	0	0	0	0	5
17316	5	0	0	0	0	0	0	0	0	0	0	0	5
17317	5	0	0	0	0	0	0	0	0	0	0	0	5
17318	5	0	0	0	0	0	0	0	0	0	0	0	5
17319	5	0	0	0	0	0	0	0	0	0	0	0	5
17320	3	2	0	0	0	0	0	0	0	0	0	0	5
17321	5	0	0	0	0	0	0	0	0	0	0	0	5
17322	4	1	0	0	0	0	0	0	0	0	0	0	5
17323	5	0	0	0	0	0	0	0	0	0	0	0	5
17324	5	0	0	0	0	0	0	0	0	0	0	0	5
17325	5	0	0	0	0	0	0	0	0	0	0	0	5
17326	3	2	0	0	0	0	0	0	0	0	0	0	5
17327	2	1	0	0	0	0	0	1	1	0	0	0	5
17328	5	0	0	0	0	0	0	0	0	0	0	0	5
17329	5	0	0	0	0	0	0	0	0	0	0	0	5
17330	1	1	0	0	0	0	0	1	2	0	0	0	5
17331	4	1	0	0	0	0	0	0	0	0	0	0	5
17332	5	0	0	0	0	0	0	0	0	0	0	0	5
17333	3	2	0	0	0	0	0	0	0	0	0	0	5
17334	4	1	0	0	0	0	0	0	0	0	0	0	5
17335	1	4	0	0	0	0	0	0	0	0	0	0	5
17336	1	3	0	0	0	0	0	0	1	0	0	0	5
17337	3	1	0	0	0	0	0	1	0	0	0	0	5
17338	5	0	0	0	0	0	0	0	0	0	0	0	5
17339	5	0	0	0	0	0	0	0	0	0	0	0	5
17340	2	3	0	0	0	0	0	0	0	0	0	0	5
17341	5	0	0	0	0	0	0	0	0	0	0	0	5
17342	5	0	0	0	0	0	0	0	0	0	0	0	5
17343	5	0	0	0	0	0	0	0	0	0	0	0	5
17344	4	1	0	0	0	0	0	0	0	0	0	0	5
17345	5	0	0	0	0	0	0	0	0	0	0	0	5
17346	5	0	0	0	0	0	0	0	0	0	0	0	5
17347	2	3	0	0	0	0	0	0	0	0	0	0	5
17348	5	0	0	0	0	0	0	0	0	0	0	0	5
17349	5	0	0	0	0	0	0	0	0	0	0	0	5
17350	5	0	0	0	0	0	0	0	0	0	0	0	5
17351	4	1	0	0	0	0	0	0	0	0	0	0	5
17352	5	0	0	0	0	0	0	0	0	0	0	0	5
17353	5	0	0	0	0	0	0	0	0	0	0	0	5
17354	5	0	0	0	0	0	0	0	0	0	0	0	5
17355	5	0	0	0	0	0	0	0	0	0	0	0	5
17356	4	1	0	0	0	0	0	0	0	0	0	0	5
17357	3	2	0	0	0	0	0	0	0	0	0	0	5
17358	4	1	0	0	0	0	0	0	0	0	0	0	5
17359	5	0	0	0	0	0	0	0	0	0	0	0	5
17360	5	0	0	0	0	0	0	0	0	0	0	0	5
17361	5	0	0	0	0	0	0	0	0	0	0	0	5
17362	4	1	0	0	0	0	0	0	0	0	0	0	5
17363	5	0	0	0	0	0	0	0	0	0	0	0	5
17364	5	0	0	0	0	0	0	0	0	0	0	0	5
17365	5	0	0	0	0	0	0	0	0	0	0	0	5
17366	4	1	0	0	0	0	0	0	0	0	0	0	5
17367	2	3	0	0	0	0	0	0	0	0	0	0	5
17368	5	0	0	0	0	0	0	0	0	0	0	0	5
17369	4	1	0	0	0	0	0	0	0	0	0	0	5
17370	4	1	0	0	0	0	0	0	0	0	0	0	5
17371	5	0	0	0	0	0	0	0	0	0	0	0	5
17372	1	4	0	0	0	0	0	0	0	0	0	0	5
17373	4	1	0	0	0	0	0	0	0	0	0	0	5
17374	3	2	0	0	0	0	0	0	0	0	0	0	5
17375	2	3	0	0	0	0	0	0	0	0	0	0	5
17376	5	0	0	0	0	0	0	0	0	0	0	0	5
17377	4	1	0	0	0	0	0	0	0	0	0	0	5
17378	5	0	0	0	0	0	0	0	0	0	0	0	5
17379	4	1	0	0	0	0	0	0	0	0	0	0	5
17380	5	0	0	0	0	0	0	0	0	0	0	0	5
17381	5	0	0	0	0	0	0	0	0	0	0	0	5
17382	5	0	0	0	0	0	0	0	0	0	0	0	5
17383	0	0	0	0	0	0	0	0	0	0	0	5	5
17384	2	1	0	0	0	0	0	1	1	0	0	0	5
17385	5	0	0	0	0	0	0	0	0	0	0	0	5
17386	4	1	0	0	0	0	0	0	0	0	0	0	5
17387	1	4	0	0	0	0	0	0	0	0	0	0	5
17388	5	0	0	0	0	0	0	0	0	0	0	0	5
17389	2	2	0	1	0	0	0	0	0	0	0	0	5
17390	4	1	0	0	0	0	0	0	0	0	0	0	5
17391	5	0	0	0	0	0	0	0	0	0	0	0	5
17392	3	2	0	0	0	0	0	0	0	0	0	0	5
17393	1	4	0	0	0	0	0	0	0	0	0	0	5
17394	1	4	0	0	0	0	0	0	0	0	0	0	5
17395	0	0	0	0	0	0	0	0	0	0	0	5	5
17396	1	3	0	0	0	0	0	0	1	0	0	0	5
17397	5	0	0	0	0	0	0	0	0	0	0	0	5
17398	5	0	0	0	0	0	0	0	0	0	0	0	5
17399	1	4	0	0	0	0	0	0	0	0	0	0	5
17400	1	4	0	0	0	0	0	0	0	0	0	0	5
17401	5	0	0	0	0	0	0	0	0	0	0	0	5
17402	1	4	0	0	0	0	0	0	0	0	0	0	5
17403	1	4	0	0	0	0	0	0	0	0	0	0	5
17404	1	4	0	0	0	0	0	0	0	0	0	0	5
17405	5	0	0	0	0	0	0	0	0	0	0	0	5
17406	5	0	0	0	0	0	0	0	0	0	0	0	5
17407	4	1	0	0	0	0	0	0	0	0	0	0	5
17408	1	1	0	0	0	0	0	3	0	0	0	0	5
17409	1	4	0	0	0	0	0	0	0	0	0	0	5
17410	1	4	0	0	0	0	0	0	0	0	0	0	5
17411	0	5	0	0	0	0	0	0	0	0	0	0	5
17412	0	5	0	0	0	0	0	0	0	0	0	0	5
17413	0	5	0	0	0	0	0	0	0	0	0	0	5
17414	0	5	0	0	0	0	0	0	0	0	0	0	5
17415	0	0	0	0	0	0	0	0	0	0	0	5	5
17416	0	5	0	0	0	0	0	0	0	0	0	0	5
17417	0	1	0	0	0	0	0	4	0	0	0	0	5
17418	0	5	0	0	0	0	0	0	0	0	0	0	5
17419	0	5	0	0	0	0	0	0	0	0	0	0	5
17420	0	5	0	0	0	0	0	0	0	0	0	0	5
17421	0	5	0	0	0	0	0	0	0	0	0	0	5
17422	0	5	0	0	0	0	0	0	0	0	0	0	5
17423	0	5	0	0	0	0	0	0	0	0	0	0	5
17424	0	5	0	0	0	0	0	0	0	0	0	0	5
17425	0	4	0	0	0	0	0	1	0	0	0	0	5
17426	0	5	0	0	0	0	0	0	0	0	0	0	5
17427	0	0	0	0	0	0	0	0	5	0	0	0	5
17428	0	0	0	0	0	0	0	0	5	0	0	0	5
17429	0	0	0	0	0	0	0	0	5	0	0	0	5
17430	0	0	0	0	0	0	0	0	5	0	0	0	5
17431	0	0	0	0	0	0	0	2	3	0	0	0	5
17432	0	0	0	0	0	0	0	3	2	0	0	0	5
17433	0	0	0	0	0	0	0	1	4	0	0	0	5
17434	0	0	0	0	0	0	0	2	3	0	0	0	5
17435	0	0	0	0	0	0	0	1	4	0	0	0	5
17436	0	0	0	0	0	0	0	0	5	0	0	0	5
17437	0	0	0	0	0	0	0	3	2	0	0	0	5
17438	0	0	0	0	0	0	0	1	4	0	0	0	5
17439	0	0	0	0	0	0	0	0	5	0	0	0	5
17440	0	0	0	0	0	0	0	1	4	0	0	0	5
17441	0	0	0	0	0	0	0	0	5	0	0	0	5
17442	0	0	0	0	0	0	0	2	3	0	0	0	5
17443	0	0	0	0	0	0	0	3	2	0	0	0	5
17444	0	0	0	0	0	0	0	4	1	0	0	0	5
17445	0	0	0	0	0	0	0	1	4	0	0	0	5
17446	0	0	0	0	0	0	0	1	4	0	0	0	5
17447	0	0	0	0	0	0	0	0	5	0	0	0	5
17448	0	0	0	0	0	0	0	4	1	0	0	0	5
17449	0	0	0	0	0	0	0	0	5	0	0	0	5
17450	0	0	0	0	0	0	0	0	5	0	0	0	5
17451	0	0	0	0	0	0	0	1	4	0	0	0	5
17452	0	0	0	0	0	0	0	1	4	0	0	0	5
17453	0	0	0	0	0	0	0	4	1	0	0	0	5
17454	0	0	0	0	0	0	0	1	4	0	0	0	5
17455	0	0	0	0	0	0	0	0	5	0	0	0	5
17456	0	0	0	0	0	0	0	3	2	0	0	0	5
17457	0	0	0	0	0	0	0	3	2	0	0	0	5
17458	0	0	0	0	0	0	0	4	1	0	0	0	5
17459	0	0	0	0	0	0	0	3	2	0	0	0	5
17460	0	0	0	0	0	0	0	3	2	0	0	0	5
17461	0	0	0	0	0	0	0	1	4	0	0	0	5
17462	0	0	0	0	0	0	0	2	3	0	0	0	5
17463	0	0	0	0	0	0	0	0	5	0	0	0	5
17464	0	0	0	0	0	0	0	0	5	0	0	0	5
17465	0	0	0	0	0	0	0	3	2	0	0	0	5
17466	0	0	0	0	0	0	0	4	1	0	0	0	5
17467	0	0	0	0	0	0	0	3	2	0	0	0	5
17468	0	0	0	0	0	0	0	0	5	0	0	0	5
17469	0	0	0	0	0	0	0	0	5	0	0	0	5
17470	0	0	0	0	0	0	0	3	2	0	0	0	5
17471	0	0	0	0	0	0	0	4	1	0	0	0	5
17472	0	0	0	0	0	0	0	1	1	0	0	3	5
17473	0	0	0	0	0	0	0	0	5	0	0	0	5
17474	0	0	0	0	0	0	0	2	3	0	0	0	5
17475	0	0	0	0	0	0	0	3	2	0	0	0	5
17476	0	0	0	0	0	0	0	1	4	0	0	0	5
17477	0	0	0	0	0	0	0	4	1	0	0	0	5
17478	0	0	0	0	0	0	0	4	1	0	0	0	5
17479	0	0	0	0	0	0	0	0	5	0	0	0	5
17480	0	0	0	0	0	0	0	4	1	0	0	0	5
17481	0	0	0	0	0	0	0	0	1	0	0	4	5
17482	0	0	0	0	0	0	0	4	1	0	0	0	5
17483	0	0	0	0	0	0	0	3	2	0	0	0	5
17484	0	0	0	0	0	0	0	1	4	0	0	0	5
17485	0	0	0	0	0	0	0	4	1	0	0	0	5
17486	0	0	0	0	0	0	0	1	4	0	0	0	5
17487	0	0	0	0	0	0	0	4	1	0	0	0	5
17488	0	0	0	0	0	0	0	5	0	0	0	0	5
17489	0	0	0	0	0	0	0	5	0	0	0	0	5
17490	0	0	0	0	0	0	0	5	0	0	0	0	5
17491	0	0	0	0	0	0	0	5	0	0	0	0	5
17492	0	0	0	0	0	0	0	5	0	0	0	0	5
17493	0	0	0	0	0	0	0	5	0	0	0	0	5
17494	0	0	0	0	0	0	0	5	0	0	0	0	5
17495	0	0	0	0	0	0	0	5	0	0	0	0	5
17496	0	0	0	0	0	0	0	5	0	0	0	0	5
17497	0	0	0	0	0	0	0	5	0	0	0	0	5
17498	0	0	0	0	0	0	0	5	0	0	0	0	5
17499	0	0	0	0	0	0	0	5	0	0	0	0	5
17500	0	0	0	0	0	0	0	5	0	0	0	0	5
17501	0	0	0	0	0	0	0	5	0	0	0	0	5
17502	0	0	0	0	0	0	0	5	0	0	0	0	5
17503	0	0	0	0	0	0	0	5	0	0	0	0	5
17504	0	0	0	0	0	0	0	5	0	0	0	0	5
17505	0	0	0	0	0	0	0	5	0	0	0	0	5
17506	0	0	0	0	0	0	0	5	0	0	0	0	5
17507	0	0	0	0	0	0	0	5	0	0	0	0	5
17508	0	0	0	0	0	0	0	5	0	0	0	0	5
17509	0	0	0	0	0	0	0	5	0	0	0	0	5
17510	0	0	0	0	0	0	0	5	0	0	0	0	5
17511	0	0	0	0	0	0	0	5	0	0	0	0	5
17512	0	0	0	0	0	0	0	5	0	0	0	0	5
17513	0	0	0	0	0	0	0	5	0	0	0	0	5
17514	0	0	0	0	0	0	0	5	0	0	0	0	5
17515	0	0	0	0	0	0	0	5	0	0	0	0	5
17516	0	0	0	0	0	0	0	5	0	0	0	0	5
17517	0	0	0	0	0	0	0	5	0	0	0	0	5
17518	0	0	0	0	0	0	0	5	0	0	0	0	5
17519	0	0	0	0	0	0	0	5	0	0	0	0	5
17520	0	0	0	0	0	0	0	5	0	0	0	0	5
17521	0	0	0	0	0	0	0	5	0	0	0	0	5
17522	0	0	0	0	0	0	0	0	0	0	0	5	5
17523	0	0	0	0	0	0	0	0	0	0	0	5	5
17524	0	0	0	0	0	0	0	0	0	0	0	5	5
17525	0	0	0	0	0	0	0	0	0	0	0	5	5
17526	0	0	0	0	0	0	0	0	0	0	0	5	5
17527	0	0	0	0	0	0	0	0	0	0	0	5	5
17528	0	0	0	0	0	0	0	0	0	0	0	5	5
17529	0	0	0	0	0	0	0	0	0	0	0	5	5
17530	0	0	0	0	0	0	0	0	0	0	0	5	5
17531	0	0	0	0	0	0	0	0	0	0	0	5	5
17532	0	0	0	0	0	0	0	0	0	0	0	5	5
17533	0	0	0	0	0	0	0	0	0	0	0	5	5
17534	0	0	0	0	0	0	0	0	0	0	0	5	5
17535	0	0	0	0	0	0	0	0	0	0	0	5	5
17536	0	0	0	0	0	0	0	0	0	0	0	5	5
17537	0	0	0	0	0	0	0	0	0	0	0	5	5
17538	0	0	0	0	0	0	0	0	0	0	0	5	5
17539	0	0	0	0	0	0	0	0	0	0	0	5	5
17540	0	0	0	0	0	0	0	0	0	0	0	5	5
17541	0	0	0	0	0	0	0	0	0	0	0	5	5
17542	0	0	0	0	0	0	0	0	0	0	0	5	5
17543	0	0	0	0	0	0	0	0	0	0	0	5	5
17544	0	0	0	0	0	0	0	0	0	0	0	5	5
17545	0	0	0	0	0	0	0	0	0	0	0	5	5
17546	0	0	0	0	0	0	0	0	0	0	0	5	5
17547	0	0	0	0	0	0	0	0	0	0	0	5	5
17548	0	0	0	0	0	0	0	0	0	0	0	5	5
17549	0	0	0	0	0	0	0	0	0	0	0	5	5
17550	0	0	0	0	0	0	0	0	0	0	0	5	5
17551	0	0	0	0	0	0	0	0	0	0	0	5	5
17552	0	0	0	0	0	0	0	0	0	0	0	5	5
17553	0	0	0	0	0	0	0	0	0	0	0	5	5
17554	0	0	0	0	0	0	0	0	0	0	0	5	5
17555	0	0	0	0	0	0	0	0	0	0	0	5	5
17556	0	0	0	0	0	0	0	0	0	0	0	5	5
17557	0	0	0	0	0	0	0	0	0	0	0	5	5
17558	0	0	0	0	0	0	0	0	0	0	0	5	5
17559	0	0	0	0	0	0	0	0	0	0	0	5	5
17560	0	0	0	0	0	0	0	0	0	0	0	5	5
17561	0	0	0	0	0	0	0	0	0	0	0	5	5
17562	0	0	0	0	0	0	0	0	0	0	0	5	5
17563	0	0	0	0	0	0	0	0	0	0	0	5	5
17564	0	0	0	0	0	0	0	0	0	0	0	5	5
17565	0	0	0	0	0	0	0	0	0	0	0	5	5
17566	0	0	0	0	0	0	0	0	0	0	0	5	5
17567	0	0	0	0	0	0	0	0	0	0	0	5	5
17568	0	0	0	0	0	0	0	0	0	0	0	5	5
17569	0	0	0	0	0	0	0	0	0	0	0	5	5
17570	0	0	0	0	0	0	0	0	0	0	0	5	5
17571	0	0	0	0	0	0	0	0	0	0	0	5	5
17572	0	0	0	0	0	0	0	0	0	0	0	5	5
17573	0	0	0	0	0	0	0	0	0	0	0	5	5
17574	0	0	0	0	0	0	0	0	0	0	0	5	5
17575	0	0	0	0	0	0	0	0	0	0	0	5	5
17576	0	0	0	0	0	0	0	0	0	0	0	5	5
17577	0	0	0	0	0	0	0	0	0	0	0	5	5
17578	0	0	0	0	0	0	0	0	0	0	0	5	5
17579	0	0	0	0	0	0	0	0	0	0	0	5	5
17580	0	0	0	0	0	0	0	0	0	0	0	5	5
17581	0	0	0	0	0	0	0	0	0	0	0	5	5
17582	0	0	0	0	0	0	0	0	0	0	0	5	5
17583	0	0	0	0	0	0	0	0	0	0	0	5	5
17584	0	0	0	0	0	0	0	0	0	0	0	5	5
17585	0	0	0	0	0	0	0	0	0	0	0	5	5
17586	0	0	0	0	0	0	0	0	0	0	0	5	5
17587	0	0	0	0	0	0	0	0	0	0	0	5	5
17588	0	0	0	0	0	0	0	0	0	0	0	5	5
17589	0	0	0	0	0	0	0	0	0	0	0	5	5
17590	0	0	0	0	0	0	0	0	0	0	0	5	5
17591	0	0	0	0	0	0	0	0	0	0	0	5	5
17592	0	0	0	0	0	0	0	0	0	0	0	5	5
17593	0	0	0	0	0	0	0	0	0	0	0	5	5
17594	0	0	0	5	0	0	0	0	0	0	0	0	5
17595	0	0	0	5	0	0	0	0	0	0	0	0	5
17596	0	0	0	5	0	0	0	0	0	0	0	0	5
17597	0	0	0	5	0	0	0	0	0	0	0	0	5
17598	0	0	0	5	0	0	0	0	0	0	0	0	5
17599	0	0	0	5	0	0	0	0	0	0	0	0	5
17600	0	0	0	5	0	0	0	0	0	0	0	0	5
17601	0	0	0	5	0	0	0	0	0	0	0	0	5
17602	0	0	0	5	0	0	0	0	0	0	0	0	5
17603	0	0	0	5	0	0	0	0	0	0	0	0	5
17604	1	1	1	0	1	0	0	0	0	0	0	0	4
17605	0	0	0	0	0	1	3	0	0	0	0	0	4
17606	0	0	0	0	0	2	2	0	0	0	0	0	4
17607	0	0	0	0	0	3	1	0	0	0	0	0	4
17608	0	0	0	0	0	1	3	0	0	0	0	0	4
17609	0	0	0	0	0	1	3	0	0	0	0	0	4
17610	0	0	0	0	0	1	3	0	0	0	0	0	4
17611	0	0	0	0	0	0	0	0	0	3	1	0	4
17612	0	0	0	0	0	1	3	0	0	0	0	0	4
17613	0	0	0	0	0	1	1	1	1	0	0	0	4
17614	0	1	1	1	1	0	0	0	0	0	0	0	4
17615	0	0	0	0	0	1	2	0	0	0	0	1	4
17616	0	0	0	0	0	0	1	0	0	2	1	0	4
17617	0	0	0	0	0	1	1	0	0	1	1	0	4
17618	0	0	0	0	0	0	0	4	0	0	0	0	4
17619	0	0	0	0	0	1	1	0	1	0	0	1	4
17620	0	0	0	0	0	2	2	0	0	0	0	0	4
17621	0	0	2	1	1	0	0	0	0	0	0	0	4
17622	0	0	0	0	0	4	0	0	0	0	0	0	4
17623	0	0	0	0	0	0	2	1	1	0	0	0	4
17624	0	0	0	0	0	1	3	0	0	0	0	0	4
17625	0	0	0	0	0	1	2	1	0	0	0	0	4
17626	0	0	0	0	0	1	3	0	0	0	0	0	4
17627	0	0	0	0	0	1	2	0	0	1	0	0	4
17628	0	0	0	0	0	1	3	0	0	0	0	0	4
17629	0	0	0	0	0	1	3	0	0	0	0	0	4
17630	0	0	0	0	0	1	3	0	0	0	0	0	4
17631	0	0	0	0	0	1	3	0	0	0	0	0	4
17632	0	0	0	0	0	1	2	1	0	0	0	0	4
17633	0	0	0	0	0	1	3	0	0	0	0	0	4
17634	0	0	0	0	0	1	1	0	0	0	0	2	4
17635	0	0	0	0	0	2	2	0	0	0	0	0	4
17636	0	0	0	0	0	1	1	0	0	1	1	0	4
17637	0	0	0	0	0	0	3	0	1	0	0	0	4
17638	1	1	0	0	0	0	0	1	1	0	0	0	4
17639	0	0	0	0	0	1	3	0	0	0	0	0	4
17640	0	0	0	0	0	2	2	0	0	0	0	0	4
17641	0	0	0	0	0	1	3	0	0	0	0	0	4
17642	0	0	0	0	0	2	1	1	0	0	0	0	4
17643	0	0	0	0	0	0	0	0	0	4	0	0	4
17644	0	0	0	0	0	1	3	0	0	0	0	0	4
17645	0	0	0	0	0	1	3	0	0	0	0	0	4
17646	0	0	0	0	0	1	1	1	1	0	0	0	4
17647	0	0	0	0	0	3	1	0	0	0	0	0	4
17648	0	0	0	0	0	1	1	1	1	0	0	0	4
17649	0	0	0	0	0	1	2	0	0	0	0	1	4
17650	0	0	0	0	0	1	3	0	0	0	0	0	4
17651	0	0	0	1	0	1	2	0	0	0	0	0	4
17652	0	0	0	0	0	0	1	0	0	2	1	0	4
17653	0	0	0	0	0	1	3	0	0	0	0	0	4
17654	0	0	0	0	0	2	2	0	0	0	0	0	4
17655	0	0	0	0	0	1	3	0	0	0	0	0	4
17656	0	0	2	1	1	0	0	0	0	0	0	0	4
17657	0	0	0	0	0	2	2	0	0	0	0	0	4
17658	0	0	0	0	0	4	0	0	0	0	0	0	4
17659	0	0	0	0	0	0	0	0	0	2	1	1	4
17660	0	0	0	0	0	4	0	0	0	0	0	0	4
17661	0	0	0	0	0	4	0	0	0	0	0	0	4
17662	0	0	0	0	0	1	0	0	0	1	2	0	4
17663	0	0	0	0	0	2	2	0	0	0	0	0	4
17664	0	0	0	0	0	3	1	0	0	0	0	0	4
17665	0	0	0	0	0	0	0	0	0	0	0	4	4
17666	0	0	0	0	0	1	3	0	0	0	0	0	4
17667	0	0	0	0	0	1	2	0	0	0	0	1	4
17668	0	0	0	0	0	0	0	4	0	0	0	0	4
17669	0	0	2	0	1	0	1	0	0	0	0	0	4
17670	0	0	0	0	0	1	3	0	0	0	0	0	4
17671	0	0	0	0	0	2	2	0	0	0	0	0	4
17672	0	0	0	0	0	1	1	0	0	0	0	2	4
17673	0	0	0	0	0	1	3	0	0	0	0	0	4
17674	0	0	0	0	0	1	3	0	0	0	0	0	4
17675	0	0	0	0	0	3	1	0	0	0	0	0	4
17676	0	0	0	0	0	1	2	0	0	1	0	0	4
17677	0	0	0	0	0	1	1	0	0	1	1	0	4
17678	0	0	0	0	0	4	0	0	0	0	0	0	4
17679	0	0	0	0	0	1	1	1	1	0	0	0	4
17680	0	0	0	0	0	1	3	0	0	0	0	0	4
17681	1	1	0	1	1	0	0	0	0	0	0	0	4
17682	1	1	0	1	0	1	0	0	0	0	0	0	4
17683	0	0	0	0	0	0	1	0	0	2	1	0	4
17684	0	0	0	0	0	4	0	0	0	0	0	0	4
17685	0	0	0	0	0	2	2	0	0	0	0	0	4
17686	0	0	0	0	0	2	2	0	0	0	0	0	4
17687	0	0	0	0	0	3	0	0	0	0	0	1	4
17688	0	0	0	0	0	4	0	0	0	0	0	0	4
17689	0	0	0	0	0	1	0	2	1	0	0	0	4
17690	0	0	0	0	0	2	2	0	0	0	0	0	4
17691	0	0	0	0	0	4	0	0	0	0	0	0	4
17692	0	0	0	0	0	3	1	0	0	0	0	0	4
17693	0	0	0	0	0	1	3	0	0	0	0	0	4
17694	0	0	0	0	0	1	1	1	1	0	0	0	4
17695	0	0	0	0	0	0	0	1	0	2	1	0	4
17696	0	0	0	0	0	1	0	1	1	1	0	0	4
17697	0	0	0	0	0	4	0	0	0	0	0	0	4
17698	0	0	0	0	0	1	3	0	0	0	0	0	4
17699	1	1	0	0	1	0	0	1	0	0	0	0	4
17700	0	0	0	0	0	1	1	0	0	1	1	0	4
17701	0	0	0	0	0	1	1	1	1	0	0	0	4
17702	0	0	0	0	0	2	2	0	0	0	0	0	4
17703	0	0	0	0	0	1	1	1	1	0	0	0	4
17704	0	0	0	0	0	2	2	0	0	0	0	0	4
17705	0	0	0	0	0	4	0	0	0	0	0	0	4
17706	0	0	0	0	0	1	3	0	0	0	0	0	4
17707	0	0	0	0	0	2	2	0	0	0	0	0	4
17708	0	0	0	0	0	1	3	0	0	0	0	0	4
17709	0	0	0	0	0	4	0	0	0	0	0	0	4
17710	0	0	0	0	0	1	2	0	0	0	0	1	4
17711	0	0	0	0	0	1	3	0	0	0	0	0	4
17712	0	0	0	0	0	0	0	1	1	1	1	0	4
17713	0	0	0	0	0	1	3	0	0	0	0	0	4
17714	0	0	0	0	0	1	1	0	0	1	1	0	4
17715	0	0	0	0	0	1	3	0	0	0	0	0	4
17716	0	0	0	0	0	2	2	0	0	0	0	0	4
17717	0	0	0	0	0	3	1	0	0	0	0	0	4
17718	0	0	0	0	0	1	3	0	0	0	0	0	4
17719	1	0	1	0	2	0	0	0	0	0	0	0	4
17720	0	0	2	1	1	0	0	0	0	0	0	0	4
17721	0	0	0	0	0	2	2	0	0	0	0	0	4
17722	0	2	1	1	0	0	0	0	0	0	0	0	4
17723	0	0	0	0	0	4	0	0	0	0	0	0	4
17724	0	0	2	1	1	0	0	0	0	0	0	0	4
17725	0	0	0	0	0	3	1	0	0	0	0	0	4
17726	0	0	0	0	0	4	0	0	0	0	0	0	4
17727	0	0	0	0	0	1	3	0	0	0	0	0	4
17728	0	0	0	0	0	1	0	0	1	0	0	2	4
17729	0	0	0	0	0	1	1	1	1	0	0	0	4
17730	0	0	0	0	0	1	3	0	0	0	0	0	4
17731	0	0	0	0	0	1	0	1	2	0	0	0	4
17732	0	0	0	0	0	1	2	0	0	0	0	1	4
17733	0	0	0	0	0	2	2	0	0	0	0	0	4
17734	0	0	0	0	0	3	1	0	0	0	0	0	4
17735	0	0	0	0	0	4	0	0	0	0	0	0	4
17736	0	0	0	0	1	0	0	0	0	1	1	1	4
17737	0	0	0	0	0	2	1	0	0	0	0	1	4
17738	0	0	0	0	0	1	1	1	1	0	0	0	4
17739	0	0	0	0	0	4	0	0	0	0	0	0	4
17740	0	1	2	1	0	0	0	0	0	0	0	0	4
17741	0	0	0	0	0	1	1	0	0	0	0	2	4
17742	0	0	0	0	0	1	3	0	0	0	0	0	4
17743	0	0	0	0	0	1	3	0	0	0	0	0	4
17744	1	1	1	1	0	0	0	0	0	0	0	0	4
17745	0	0	0	0	0	0	0	1	0	2	1	0	4
17746	0	0	0	0	0	0	1	0	0	2	0	1	4
17747	0	0	0	0	0	0	1	0	0	2	1	0	4
17748	0	0	0	0	0	1	3	0	0	0	0	0	4
17749	0	0	0	0	0	1	3	0	0	0	0	0	4
17750	0	0	0	0	0	1	1	0	0	2	0	0	4
17751	0	0	0	0	0	1	3	0	0	0	0	0	4
17752	4	0	0	0	0	0	0	0	0	0	0	0	4
17753	0	0	0	0	0	0	0	0	0	2	1	1	4
17754	1	0	0	0	0	0	1	0	0	1	1	0	4
17755	0	0	0	0	0	1	1	1	1	0	0	0	4
17756	0	0	0	0	0	0	0	1	0	2	1	0	4
17757	0	0	0	0	0	1	1	0	1	1	0	0	4
17758	0	0	0	0	0	2	2	0	0	0	0	0	4
17759	0	0	0	0	0	1	3	0	0	0	0	0	4
17760	0	0	0	0	0	1	3	0	0	0	0	0	4
17761	0	0	0	0	0	1	2	0	1	0	0	0	4
17762	0	0	0	0	0	1	1	1	1	0	0	0	4
17763	0	0	0	0	0	1	1	0	0	1	1	0	4
17764	0	0	0	0	0	1	2	1	0	0	0	0	4
17765	0	0	0	0	0	1	0	1	1	0	0	1	4
17766	0	0	0	0	0	1	1	0	0	1	1	0	4
17767	0	0	0	0	0	0	0	1	0	2	1	0	4
17768	0	0	0	0	0	1	1	0	0	1	1	0	4
17769	1	1	0	1	1	0	0	0	0	0	0	0	4
17770	0	0	0	0	0	1	3	0	0	0	0	0	4
17771	0	0	0	0	0	0	0	0	0	1	1	2	4
17772	0	0	0	0	0	1	3	0	0	0	0	0	4
17773	0	0	0	0	0	1	3	0	0	0	0	0	4
17774	0	0	0	0	0	1	1	1	1	0	0	0	4
17775	3	0	0	1	0	0	0	0	0	0	0	0	4
17776	0	0	0	0	0	1	3	0	0	0	0	0	4
17777	0	0	0	0	0	2	2	0	0	0	0	0	4
17778	0	0	0	0	0	1	3	0	0	0	0	0	4
17779	0	0	0	0	0	1	3	0	0	0	0	0	4
17780	0	0	0	0	0	0	1	0	0	2	1	0	4
17781	0	0	0	0	0	4	0	0	0	0	0	0	4
17782	0	0	0	0	0	0	0	0	0	3	1	0	4
17783	0	0	0	0	0	2	2	0	0	0	0	0	4
17784	0	0	0	0	0	3	1	0	0	0	0	0	4
17785	0	0	0	0	0	0	0	0	1	1	1	1	4
17786	0	0	0	0	0	1	1	0	0	1	1	0	4
17787	0	0	0	0	0	0	0	2	2	0	0	0	4
17788	0	0	0	0	1	3	0	0	0	0	0	0	4
17789	0	0	0	0	0	4	0	0	0	0	0	0	4
17790	2	0	0	0	0	1	0	0	1	0	0	0	4
17791	0	0	0	0	0	4	0	0	0	0	0	0	4
17792	0	0	0	0	0	2	1	0	1	0	0	0	4
17793	0	0	0	0	0	4	0	0	0	0	0	0	4
17794	0	0	0	0	0	4	0	0	0	0	0	0	4
17795	0	0	0	0	0	3	1	0	0	0	0	0	4
17796	0	0	0	0	0	4	0	0	0	0	0	0	4
17797	0	0	0	0	0	2	2	0	0	0	0	0	4
17798	0	0	0	0	0	2	2	0	0	0	0	0	4
17799	0	0	0	0	0	2	2	0	0	0	0	0	4
17800	2	1	0	0	0	0	1	0	0	0	0	0	4
17801	0	0	0	0	0	1	3	0	0	0	0	0	4
17802	0	0	0	0	0	1	0	0	0	2	1	0	4
17803	0	0	0	0	0	4	0	0	0	0	0	0	4
17804	0	0	1	1	1	0	1	0	0	0	0	0	4
17805	0	0	0	0	0	0	0	1	1	1	1	0	4
17806	0	0	0	0	0	4	0	0	0	0	0	0	4
17807	0	0	0	0	0	2	2	0	0	0	0	0	4
17808	0	0	0	0	0	3	1	0	0	0	0	0	4
17809	0	0	0	0	0	1	2	1	0	0	0	0	4
17810	0	0	0	0	0	1	2	0	0	1	0	0	4
17811	0	0	0	0	0	2	2	0	0	0	0	0	4
17812	0	0	0	0	0	1	0	0	0	2	1	0	4
17813	0	0	0	0	0	1	2	0	1	0	0	0	4
17814	0	0	0	0	0	1	1	0	0	1	1	0	4
17815	0	0	0	0	0	1	1	0	0	1	1	0	4
17816	0	0	0	0	0	3	1	0	0	0	0	0	4
17817	0	0	0	0	0	1	2	0	0	1	0	0	4
17818	0	0	0	0	0	1	2	1	0	0	0	0	4
17819	0	0	0	0	0	1	3	0	0	0	0	0	4
17820	0	0	0	0	0	1	0	0	0	2	1	0	4
17821	0	0	0	0	0	1	3	0	0	0	0	0	4
17822	0	0	0	0	0	3	1	0	0	0	0	0	4
17823	0	0	0	0	0	1	3	0	0	0	0	0	4
17824	0	0	0	0	0	1	1	0	0	2	0	0	4
17825	0	0	0	0	0	1	1	0	0	1	1	0	4
17826	0	0	0	0	0	1	1	1	1	0	0	0	4
17827	1	1	0	1	1	0	0	0	0	0	0	0	4
17828	1	1	1	0	1	0	0	0	0	0	0	0	4
17829	0	0	0	0	0	0	0	0	0	2	1	1	4
17830	0	0	0	0	0	1	3	0	0	0	0	0	4
17831	0	0	0	0	0	0	0	1	1	1	0	1	4
17832	0	0	0	0	0	0	0	1	1	1	1	0	4
17833	0	0	0	1	0	1	2	0	0	0	0	0	4
17834	1	1	0	1	1	0	0	0	0	0	0	0	4
17835	0	0	0	0	0	1	3	0	0	0	0	0	4
17836	0	0	0	0	0	1	2	0	0	0	0	1	4
17837	0	0	0	0	0	1	3	0	0	0	0	0	4
17838	0	0	0	0	0	1	1	1	1	0	0	0	4
17839	0	0	0	0	0	4	0	0	0	0	0	0	4
17840	0	0	0	0	1	0	0	2	1	0	0	0	4
17841	0	0	0	0	0	0	0	0	0	0	0	4	4
17842	0	0	0	0	0	1	3	0	0	0	0	0	4
17843	0	0	0	0	0	1	3	0	0	0	0	0	4
17844	0	0	0	0	0	1	3	0	0	0	0	0	4
17845	0	0	0	0	0	3	1	0	0	0	0	0	4
17846	0	0	0	0	0	1	3	0	0	0	0	0	4
17847	0	0	0	0	0	1	3	0	0	0	0	0	4
17848	0	0	0	0	0	1	3	0	0	0	0	0	4
17849	0	0	0	0	0	3	1	0	0	0	0	0	4
17850	0	0	0	0	0	3	1	0	0	0	0	0	4
17851	0	0	0	0	0	1	1	1	0	0	0	1	4
17852	0	0	0	0	0	1	2	0	0	0	0	1	4
17853	0	0	0	0	0	1	3	0	0	0	0	0	4
17854	0	0	0	0	0	1	3	0	0	0	0	0	4
17855	0	0	0	0	0	1	1	0	0	1	1	0	4
17856	0	0	0	0	0	1	3	0	0	0	0	0	4
17857	0	0	0	0	0	1	1	1	1	0	0	0	4
17858	0	0	0	0	0	1	3	0	0	0	0	0	4
17859	0	0	0	0	0	1	2	0	0	0	1	0	4
17860	0	0	0	0	0	1	0	0	0	2	1	0	4
17861	0	0	0	0	0	0	1	0	0	2	1	0	4
17862	0	0	0	0	0	2	2	0	0	0	0	0	4
17863	0	0	0	0	0	1	1	1	1	0	0	0	4
17864	0	0	0	0	0	1	2	1	0	0	0	0	4
17865	0	0	0	0	0	1	3	0	0	0	0	0	4
17866	0	0	0	0	0	1	3	0	0	0	0	0	4
17867	0	0	0	0	0	1	3	0	0	0	0	0	4
17868	0	0	0	0	0	1	1	1	1	0	0	0	4
17869	0	0	1	0	0	1	2	0	0	0	0	0	4
17870	0	0	0	0	0	1	0	0	0	2	1	0	4
17871	0	0	0	0	0	3	1	0	0	0	0	0	4
17872	0	0	0	0	0	2	2	0	0	0	0	0	4
17873	0	0	0	0	0	1	2	0	0	1	0	0	4
17874	0	0	0	0	0	3	1	0	0	0	0	0	4
17875	0	0	0	0	0	0	0	1	1	1	1	0	4
17876	0	0	0	0	0	1	3	0	0	0	0	0	4
17877	0	0	0	0	0	1	3	0	0	0	0	0	4
17878	0	0	0	0	0	1	1	1	1	0	0	0	4
17879	0	0	0	0	0	1	1	1	1	0	0	0	4
17880	0	0	0	0	0	0	1	0	0	2	1	0	4
17881	0	0	0	0	0	1	0	0	0	2	1	0	4
17882	0	0	0	0	0	0	1	0	0	2	1	0	4
17883	0	0	0	0	0	0	1	1	1	0	0	1	4
17884	0	0	0	0	0	1	3	0	0	0	0	0	4
17885	0	0	0	1	0	1	1	0	0	0	0	1	4
17886	0	0	0	0	0	1	1	0	0	1	1	0	4
17887	0	0	0	0	0	1	0	0	0	2	1	0	4
17888	1	0	0	0	0	1	0	1	1	0	0	0	4
17889	0	0	0	0	0	1	1	1	1	0	0	0	4
17890	0	0	0	0	0	1	1	1	1	0	0	0	4
17891	1	0	0	0	0	1	2	0	0	0	0	0	4
17892	0	0	0	0	0	1	1	1	1	0	0	0	4
17893	0	0	0	0	0	1	1	0	0	2	0	0	4
17894	0	0	0	0	0	1	0	1	1	0	0	1	4
17895	0	0	0	0	0	4	0	0	0	0	0	0	4
17896	0	0	0	0	0	1	3	0	0	0	0	0	4
17897	0	0	0	0	0	0	0	0	0	4	0	0	4
17898	0	0	0	0	0	1	1	0	0	1	1	0	4
17899	0	0	0	0	0	1	3	0	0	0	0	0	4
17900	0	0	0	0	0	1	3	0	0	0	0	0	4
17901	0	0	0	0	0	1	3	0	0	0	0	0	4
17902	0	0	0	0	0	1	1	1	1	0	0	0	4
17903	0	0	0	0	0	2	2	0	0	0	0	0	4
17904	0	0	0	1	0	1	1	0	0	1	0	0	4
17905	0	0	0	0	0	0	0	0	0	1	2	1	4
17906	0	0	0	0	0	2	2	0	0	0	0	0	4
17907	0	0	0	0	0	1	3	0	0	0	0	0	4
17908	0	0	0	0	0	2	2	0	0	0	0	0	4
17909	0	0	0	0	0	1	3	0	0	0	0	0	4
17910	0	0	0	0	0	3	0	0	0	0	1	0	4
17911	0	0	0	0	0	0	0	1	1	1	1	0	4
17912	0	0	0	0	0	1	3	0	0	0	0	0	4
17913	0	0	0	0	0	1	3	0	0	0	0	0	4
17914	0	0	0	0	0	1	3	0	0	0	0	0	4
17915	0	0	0	0	0	1	3	0	0	0	0	0	4
17916	0	1	2	0	1	0	0	0	0	0	0	0	4
17917	0	0	0	0	0	0	1	0	0	2	1	0	4
17918	0	0	0	0	0	0	1	0	0	2	1	0	4
17919	0	0	0	0	0	1	1	0	0	1	1	0	4
17920	0	0	0	0	0	1	3	0	0	0	0	0	4
17921	0	0	0	0	0	1	1	0	0	0	0	2	4
17922	0	0	0	0	0	0	1	0	0	2	1	0	4
17923	0	0	0	0	0	1	3	0	0	0	0	0	4
17924	0	0	0	0	0	1	3	0	0	0	0	0	4
17925	0	0	0	0	0	2	2	0	0	0	0	0	4
17926	0	0	0	0	0	1	1	1	1	0	0	0	4
17927	0	0	1	1	1	0	0	1	0	0	0	0	4
17928	0	0	0	0	0	1	3	0	0	0	0	0	4
17929	0	0	0	0	0	1	1	0	0	1	1	0	4
17930	0	0	0	0	0	1	1	0	0	1	1	0	4
17931	0	0	0	0	0	1	1	0	0	0	0	2	4
17932	0	0	0	0	0	1	0	0	0	2	1	0	4
17933	0	0	0	0	0	1	3	0	0	0	0	0	4
17934	0	0	0	0	0	3	1	0	0	0	0	0	4
17935	0	0	0	0	0	1	3	0	0	0	0	0	4
17936	0	0	0	0	0	0	0	0	0	0	0	4	4
17937	0	0	0	0	0	3	1	0	0	0	0	0	4
17938	0	0	0	0	0	1	1	0	0	1	1	0	4
17939	0	0	0	0	0	1	3	0	0	0	0	0	4
17940	0	0	0	0	0	1	3	0	0	0	0	0	4
17941	0	0	0	0	0	1	3	0	0	0	0	0	4
17942	0	0	0	0	1	0	0	0	0	2	1	0	4
17943	0	0	0	0	0	1	3	0	0	0	0	0	4
17944	0	0	1	0	0	2	1	0	0	0	0	0	4
17945	0	0	0	0	1	0	1	1	1	0	0	0	4
17946	1	1	1	0	1	0	0	0	0	0	0	0	4
17947	0	0	0	0	0	2	2	0	0	0	0	0	4
17948	0	0	0	0	0	1	3	0	0	0	0	0	4
17949	0	0	0	0	0	0	0	0	0	2	1	1	4
17950	0	0	0	0	0	1	3	0	0	0	0	0	4
17951	0	0	0	0	0	1	3	0	0	0	0	0	4
17952	0	0	0	0	0	1	3	0	0	0	0	0	4
17953	0	0	0	0	0	1	3	0	0	0	0	0	4
17954	0	0	0	0	0	1	3	0	0	0	0	0	4
17955	0	0	0	0	0	1	0	1	1	0	0	1	4
17956	0	0	0	0	0	1	1	1	1	0	0	0	4
17957	0	0	0	0	0	0	0	0	0	2	1	1	4
17958	0	0	0	0	0	1	3	0	0	0	0	0	4
17959	0	0	0	0	0	4	0	0	0	0	0	0	4
17960	0	0	0	0	0	1	1	0	1	0	0	1	4
17961	0	0	0	0	0	3	1	0	0	0	0	0	4
17962	0	0	0	0	0	2	2	0	0	0	0	0	4
17963	0	0	0	0	0	1	3	0	0	0	0	0	4
17964	0	0	0	0	0	4	0	0	0	0	0	0	4
17965	0	0	0	0	0	4	0	0	0	0	0	0	4
17966	0	0	0	0	0	1	3	0	0	0	0	0	4
17967	0	0	0	0	0	3	1	0	0	0	0	0	4
17968	0	0	0	0	0	4	0	0	0	0	0	0	4
17969	0	0	0	0	0	1	3	0	0	0	0	0	4
17970	0	0	0	0	0	1	0	0	0	2	1	0	4
17971	0	0	0	0	0	3	1	0	0	0	0	0	4
17972	0	0	0	0	1	1	2	0	0	0	0	0	4
17973	0	0	0	0	0	3	1	0	0	0	0	0	4
17974	0	0	0	0	0	4	0	0	0	0	0	0	4
17975	0	0	0	0	0	1	1	1	1	0	0	0	4
17976	0	0	0	0	0	0	0	0	0	2	1	1	4
17977	0	0	0	0	0	2	2	0	0	0	0	0	4
17978	0	0	0	0	0	1	0	0	0	2	1	0	4
17979	0	0	0	0	0	0	0	0	0	2	1	1	4
17980	0	0	0	0	0	1	3	0	0	0	0	0	4
17981	0	0	0	0	0	1	1	1	1	0	0	0	4
17982	0	0	0	0	0	1	3	0	0	0	0	0	4
17983	0	0	0	0	0	1	2	0	0	0	0	1	4
17984	0	0	0	0	0	1	3	0	0	0	0	0	4
17985	0	0	0	0	0	2	2	0	0	0	0	0	4
17986	0	0	0	0	0	0	0	1	1	1	1	0	4
17987	0	0	0	0	0	1	3	0	0	0	0	0	4
17988	1	0	0	0	0	0	1	1	1	0	0	0	4
17989	0	0	0	0	0	1	0	0	0	2	1	0	4
17990	0	0	1	0	0	1	1	0	1	0	0	0	4
17991	1	1	1	0	1	0	0	0	0	0	0	0	4
17992	0	0	0	0	0	1	0	0	0	2	1	0	4
17993	0	0	0	0	0	1	1	0	0	1	1	0	4
17994	0	0	0	0	0	1	3	0	0	0	0	0	4
17995	0	0	0	0	0	1	3	0	0	0	0	0	4
17996	0	0	1	0	1	1	1	0	0	0	0	0	4
17997	0	0	0	0	0	0	0	0	0	2	1	1	4
17998	0	0	0	0	0	1	3	0	0	0	0	0	4
17999	0	0	1	0	0	2	1	0	0	0	0	0	4
18000	0	0	0	0	0	1	1	0	0	1	1	0	4
18001	0	0	0	0	0	1	1	1	1	0	0	0	4
18002	0	0	0	0	0	1	3	0	0	0	0	0	4
18003	0	0	0	0	0	1	3	0	0	0	0	0	4
18004	0	0	0	0	0	2	2	0	0	0	0	0	4
18005	0	0	0	0	0	1	1	1	1	0	0	0	4
18006	0	0	0	0	0	0	0	1	0	2	1	0	4
18007	0	0	0	0	0	0	0	0	0	2	2	0	4
18008	0	0	0	0	0	1	1	0	0	1	1	0	4
18009	0	0	0	0	0	1	2	0	0	0	0	1	4
18010	0	0	0	0	0	1	3	0	0	0	0	0	4
18011	0	0	0	0	0	0	0	2	1	0	0	1	4
18012	0	0	0	0	0	1	1	0	0	1	1	0	4
18013	0	0	0	0	0	0	0	0	0	2	1	1	4
18014	0	0	0	1	0	0	0	0	0	2	1	0	4
18015	0	0	0	0	0	0	0	1	1	1	1	0	4
18016	0	0	0	0	0	1	1	0	0	1	1	0	4
18017	0	0	0	0	0	1	3	0	0	0	0	0	4
18018	0	0	0	0	0	1	1	0	0	1	1	0	4
18019	0	0	0	0	0	3	1	0	0	0	0	0	4
18020	0	0	0	0	0	1	1	1	1	0	0	0	4
18021	0	0	1	0	0	0	0	0	0	0	0	3	4
18022	0	0	1	0	1	0	0	1	1	0	0	0	4
18023	0	0	0	0	0	2	2	0	0	0	0	0	4
18024	0	0	0	0	0	2	2	0	0	0	0	0	4
18025	0	0	0	0	0	0	0	0	0	2	2	0	4
18026	0	0	0	0	0	1	3	0	0	0	0	0	4
18027	0	0	0	0	0	1	0	0	0	2	1	0	4
18028	0	0	0	0	0	1	3	0	0	0	0	0	4
18029	0	0	0	0	0	1	3	0	0	0	0	0	4
18030	0	0	0	0	0	1	2	1	0	0	0	0	4
18031	0	0	0	0	0	1	3	0	0	0	0	0	4
18032	0	0	0	0	0	1	3	0	0	0	0	0	4
18033	0	0	0	0	0	1	3	0	0	0	0	0	4
18034	0	0	0	0	0	1	1	1	1	0	0	0	4
18035	0	0	0	0	0	1	1	1	1	0	0	0	4
18036	0	0	0	0	0	1	3	0	0	0	0	0	4
18037	0	0	0	0	0	0	0	1	3	0	0	0	4
18038	0	0	2	1	1	0	0	0	0	0	0	0	4
18039	0	0	0	0	0	1	1	0	0	0	0	2	4
18040	0	0	0	0	0	0	1	0	0	2	1	0	4
18041	0	0	0	0	0	2	2	0	0	0	0	0	4
18042	0	0	0	0	0	3	1	0	0	0	0	0	4
18043	0	0	0	0	0	2	2	0	0	0	0	0	4
18044	0	0	0	0	0	1	3	0	0	0	0	0	4
18045	0	0	0	0	0	1	3	0	0	0	0	0	4
18046	0	0	0	0	0	1	3	0	0	0	0	0	4
18047	0	0	0	0	0	4	0	0	0	0	0	0	4
18048	0	0	0	0	0	0	0	0	0	2	1	1	4
18049	3	1	0	0	0	0	0	0	0	0	0	0	4
18050	0	0	0	0	0	1	1	1	1	0	0	0	4
18051	0	0	0	0	0	0	0	2	1	0	1	0	4
18052	0	0	0	0	0	1	2	0	1	0	0	0	4
18053	0	0	0	0	0	3	1	0	0	0	0	0	4
18054	0	0	2	1	1	0	0	0	0	0	0	0	4
18055	0	0	0	0	0	0	1	0	0	2	1	0	4
18056	0	0	0	0	0	0	0	1	1	1	1	0	4
18057	0	0	0	0	0	1	1	1	1	0	0	0	4
18058	2	1	1	0	0	0	0	0	0	0	0	0	4
18059	0	0	0	0	0	1	2	0	1	0	0	0	4
18060	0	0	0	0	0	1	3	0	0	0	0	0	4
18061	0	0	0	0	0	1	1	0	0	1	1	0	4
18062	0	0	0	0	0	1	1	0	0	1	1	0	4
18063	1	1	0	0	0	1	1	0	0	0	0	0	4
18064	0	0	0	0	0	1	3	0	0	0	0	0	4
18065	0	1	0	0	0	1	2	0	0	0	0	0	4
18066	0	0	0	0	0	1	1	0	0	1	1	0	4
18067	0	0	0	0	0	1	3	0	0	0	0	0	4
18068	0	0	0	0	0	1	3	0	0	0	0	0	4
18069	0	0	0	0	0	1	2	0	0	0	0	1	4
18070	0	0	0	0	0	1	3	0	0	0	0	0	4
18071	0	0	0	0	0	0	0	1	1	1	1	0	4
18072	0	0	0	0	0	1	1	1	0	0	0	1	4
18073	0	0	0	0	0	0	0	0	1	2	1	0	4
18074	0	0	0	0	0	1	3	0	0	0	0	0	4
18075	0	0	0	0	0	1	3	0	0	0	0	0	4
18076	0	0	0	0	0	1	1	1	1	0	0	0	4
18077	0	0	0	0	0	2	2	0	0	0	0	0	4
18078	0	0	0	0	0	1	3	0	0	0	0	0	4
18079	0	0	0	0	0	1	3	0	0	0	0	0	4
18080	0	0	0	0	0	0	0	1	1	2	0	0	4
18081	0	0	0	0	0	1	3	0	0	0	0	0	4
18082	0	0	0	0	0	0	0	1	1	2	0	0	4
18083	0	0	0	0	0	1	3	0	0	0	0	0	4
18084	0	0	0	0	0	3	1	0	0	0	0	0	4
18085	0	0	0	0	0	1	3	0	0	0	0	0	4
18086	0	0	0	0	0	1	0	0	0	2	1	0	4
18087	0	0	0	0	0	1	0	1	1	0	0	1	4
18088	0	0	0	0	0	1	3	0	0	0	0	0	4
18089	0	0	0	0	0	1	3	0	0	0	0	0	4
18090	0	0	0	0	0	1	1	0	0	1	1	0	4
18091	0	0	0	0	0	1	3	0	0	0	0	0	4
18092	0	0	0	0	0	3	1	0	0	0	0	0	4
18093	0	0	0	0	0	1	2	1	0	0	0	0	4
18094	0	0	0	0	0	1	2	0	0	0	0	1	4
18095	2	1	1	0	0	0	0	0	0	0	0	0	4
18096	0	0	0	0	0	0	0	3	1	0	0	0	4
18097	0	0	0	0	0	1	3	0	0	0	0	0	4
18098	0	0	0	0	0	1	3	0	0	0	0	0	4
18099	0	0	0	0	0	1	3	0	0	0	0	0	4
18100	0	0	0	0	0	0	1	0	0	2	1	0	4
18101	0	0	0	0	0	0	1	0	0	2	1	0	4
18102	0	0	0	0	0	1	3	0	0	0	0	0	4
18103	0	0	0	0	0	0	0	0	0	2	1	1	4
18104	0	0	0	1	0	0	0	0	0	2	1	0	4
18105	0	0	0	0	0	0	0	0	0	3	1	0	4
18106	0	0	0	0	0	1	3	0	0	0	0	0	4
18107	0	0	0	0	1	1	2	0	0	0	0	0	4
18108	2	1	1	0	0	0	0	0	0	0	0	0	4
18109	0	0	0	0	0	1	3	0	0	0	0	0	4
18110	0	0	0	0	0	1	3	0	0	0	0	0	4
18111	0	0	0	0	0	1	0	1	0	2	0	0	4
18112	0	0	0	0	0	1	2	0	0	0	1	0	4
18113	0	0	0	0	0	1	3	0	0	0	0	0	4
18114	0	0	0	0	0	2	2	0	0	0	0	0	4
18115	1	0	0	0	0	1	2	0	0	0	0	0	4
18116	0	0	0	0	0	2	2	0	0	0	0	0	4
18117	0	0	0	0	0	0	0	0	0	3	1	0	4
18118	0	0	0	0	0	3	1	0	0	0	0	0	4
18119	0	0	0	0	0	0	1	0	0	2	1	0	4
18120	0	0	0	0	0	1	3	0	0	0	0	0	4
18121	0	0	0	0	0	0	0	1	0	2	1	0	4
18122	0	0	0	0	0	1	3	0	0	0	0	0	4
18123	0	0	0	1	0	1	2	0	0	0	0	0	4
18124	0	0	0	0	0	1	1	0	0	1	1	0	4
18125	0	0	0	0	0	1	1	0	0	2	0	0	4
18126	0	0	0	0	0	2	2	0	0	0	0	0	4
18127	0	0	0	0	0	1	3	0	0	0	0	0	4
18128	0	0	0	0	0	1	3	0	0	0	0	0	4
18129	0	0	0	0	0	2	2	0	0	0	0	0	4
18130	0	0	0	0	0	3	1	0	0	0	0	0	4
18131	0	0	0	0	0	1	3	0	0	0	0	0	4
18132	0	0	0	0	0	1	1	1	1	0	0	0	4
18133	0	0	0	0	0	1	3	0	0	0	0	0	4
18134	0	0	0	0	0	1	3	0	0	0	0	0	4
18135	0	0	0	0	0	1	3	0	0	0	0	0	4
18136	0	0	3	1	0	0	0	0	0	0	0	0	4
18137	0	0	0	0	0	4	0	0	0	0	0	0	4
18138	0	0	0	0	0	1	1	0	2	0	0	0	4
18139	0	0	0	0	0	1	1	0	0	1	1	0	4
18140	0	0	0	0	0	1	0	0	0	2	1	0	4
18141	1	1	0	1	1	0	0	0	0	0	0	0	4
18142	0	0	0	0	0	1	1	0	0	1	1	0	4
18143	0	1	1	0	0	1	1	0	0	0	0	0	4
18144	0	0	0	0	0	1	1	0	0	1	1	0	4
18145	0	0	0	0	0	3	1	0	0	0	0	0	4
18146	0	0	0	0	0	3	1	0	0	0	0	0	4
18147	0	0	0	0	0	1	1	0	0	1	1	0	4
18148	0	0	0	0	0	0	0	0	0	2	1	1	4
18149	1	0	0	0	0	1	2	0	0	0	0	0	4
18150	0	0	0	0	0	3	1	0	0	0	0	0	4
18151	0	0	2	1	1	0	0	0	0	0	0	0	4
18152	0	0	0	0	0	1	1	1	1	0	0	0	4
18153	0	0	1	2	0	1	0	0	0	0	0	0	4
18154	0	0	0	0	0	2	2	0	0	0	0	0	4
18155	0	0	0	0	0	1	1	1	1	0	0	0	4
18156	1	1	0	1	1	0	0	0	0	0	0	0	4
18157	0	0	0	0	0	0	0	1	0	2	1	0	4
18158	0	0	0	0	0	1	0	0	0	0	0	3	4
18159	0	0	0	0	0	0	1	1	0	1	1	0	4
18160	0	0	0	0	0	0	0	0	0	1	1	2	4
18161	0	0	0	0	0	1	3	0	0	0	0	0	4
18162	0	0	0	0	0	1	3	0	0	0	0	0	4
18163	0	0	0	0	0	2	2	0	0	0	0	0	4
18164	0	0	0	0	0	1	3	0	0	0	0	0	4
18165	0	0	0	0	0	2	2	0	0	0	0	0	4
18166	0	0	0	0	0	2	1	0	0	0	0	1	4
18167	0	0	0	0	0	0	0	0	1	2	1	0	4
18168	0	0	0	0	0	1	1	1	1	0	0	0	4
18169	0	0	0	0	0	2	2	0	0	0	0	0	4
18170	0	0	0	0	0	1	3	0	0	0	0	0	4
18171	0	0	0	0	0	1	3	0	0	0	0	0	4
18172	0	0	0	0	0	1	3	0	0	0	0	0	4
18173	0	0	0	0	0	1	2	0	0	0	0	1	4
18174	0	0	0	0	0	2	2	0	0	0	0	0	4
18175	0	0	0	0	0	1	3	0	0	0	0	0	4
18176	0	0	0	0	1	0	0	2	1	0	0	0	4
18177	0	0	0	0	0	1	3	0	0	0	0	0	4
18178	0	0	0	0	0	1	1	0	0	1	1	0	4
18179	0	0	0	0	0	1	3	0	0	0	0	0	4
18180	0	0	0	0	0	1	1	1	1	0	0	0	4
18181	0	0	0	0	0	1	3	0	0	0	0	0	4
18182	0	0	0	0	0	1	3	0	0	0	0	0	4
18183	0	0	0	0	0	0	0	0	1	2	1	0	4
18184	0	0	0	0	0	4	0	0	0	0	0	0	4
18185	0	0	0	0	0	2	2	0	0	0	0	0	4
18186	0	0	0	0	0	1	2	0	1	0	0	0	4
18187	0	0	0	0	0	1	1	0	0	1	1	0	4
18188	0	0	2	1	1	0	0	0	0	0	0	0	4
18189	0	0	0	0	0	1	3	0	0	0	0	0	4
18190	0	0	0	0	0	0	1	0	0	2	1	0	4
18191	1	1	0	1	1	0	0	0	0	0	0	0	4
18192	0	0	0	0	0	0	0	1	1	2	0	0	4
18193	0	0	0	0	0	1	3	0	0	0	0	0	4
18194	0	0	0	0	0	1	2	0	0	0	0	1	4
18195	0	0	0	0	0	1	1	1	1	0	0	0	4
18196	0	0	0	0	0	0	1	0	0	2	1	0	4
18197	0	0	0	0	0	1	1	1	0	0	0	1	4
18198	1	0	0	0	0	0	0	0	0	2	1	0	4
18199	0	0	0	1	2	1	0	0	0	0	0	0	4
18200	0	0	0	0	0	1	0	0	0	2	1	0	4
18201	0	0	0	0	0	0	1	1	1	0	0	1	4
18202	0	0	0	0	0	1	1	0	0	1	1	0	4
18203	0	0	0	0	0	1	3	0	0	0	0	0	4
18204	1	1	0	1	1	0	0	0	0	0	0	0	4
18205	0	0	0	0	0	1	0	0	0	2	1	0	4
18206	0	0	0	0	0	1	3	0	0	0	0	0	4
18207	0	0	0	0	0	0	0	0	0	2	1	1	4
18208	0	0	0	0	0	1	3	0	0	0	0	0	4
18209	0	0	0	0	0	1	1	1	1	0	0	0	4
18210	0	0	0	0	0	0	1	0	0	2	1	0	4
18211	0	0	0	0	0	1	1	1	1	0	0	0	4
18212	0	0	0	0	0	1	1	1	1	0	0	0	4
18213	0	0	0	0	0	1	1	1	1	0	0	0	4
18214	0	0	0	0	0	1	2	0	0	0	0	1	4
18215	0	0	0	0	0	1	1	1	1	0	0	0	4
18216	0	0	0	0	0	1	3	0	0	0	0	0	4
18217	1	1	0	1	1	0	0	0	0	0	0	0	4
18218	0	0	0	0	0	1	3	0	0	0	0	0	4
18219	0	0	0	0	0	1	1	1	1	0	0	0	4
18220	0	0	0	0	0	0	0	1	1	1	1	0	4
18221	0	0	0	0	0	3	1	0	0	0	0	0	4
18222	0	0	0	0	0	0	0	0	1	2	1	0	4
18223	0	0	0	0	0	0	0	0	0	1	1	2	4
18224	1	1	0	0	0	0	0	0	0	1	1	0	4
18225	0	0	0	0	0	1	3	0	0	0	0	0	4
18226	0	0	0	0	0	1	3	0	0	0	0	0	4
18227	0	0	0	0	0	0	0	1	0	2	1	0	4
18228	0	0	0	0	0	1	3	0	0	0	0	0	4
18229	0	0	0	0	0	1	3	0	0	0	0	0	4
18230	0	0	0	0	0	1	0	0	0	2	1	0	4
18231	0	0	0	0	0	1	1	0	0	0	0	2	4
18232	0	0	0	0	0	1	3	0	0	0	0	0	4
18233	0	0	0	0	0	1	3	0	0	0	0	0	4
18234	0	0	0	0	0	0	0	1	0	3	0	0	4
18235	0	0	0	0	0	1	0	0	1	1	1	0	4
18236	0	0	0	0	0	1	0	0	0	1	1	1	4
18237	0	0	0	0	0	1	0	0	0	2	0	1	4
18238	0	0	0	0	0	1	0	0	1	2	0	0	4
18239	0	0	0	0	0	1	0	0	1	1	0	1	4
18240	0	0	0	0	0	0	1	0	3	0	0	0	4
18241	0	0	0	0	0	1	0	0	1	1	0	1	4
18242	2	1	0	0	0	1	0	0	0	0	0	0	4
18243	0	1	0	0	1	1	0	0	0	1	0	0	4
18244	0	0	0	0	0	0	4	0	0	0	0	0	4
18245	0	0	2	1	1	0	0	0	0	0	0	0	4
18246	2	1	0	0	0	0	1	0	0	0	0	0	4
18247	2	1	1	0	0	0	0	0	0	0	0	0	4
18248	0	0	0	0	0	0	4	0	0	0	0	0	4
18249	0	0	0	0	0	0	1	0	0	0	3	0	4
18250	0	0	0	0	0	0	4	0	0	0	0	0	4
18251	0	0	0	0	0	0	4	0	0	0	0	0	4
18252	0	0	0	0	0	0	4	0	0	0	0	0	4
18253	0	0	0	0	0	0	4	0	0	0	0	0	4
18254	0	0	0	0	0	0	4	0	0	0	0	0	4
18255	0	0	0	0	0	0	0	2	2	0	0	0	4
18256	0	0	0	0	0	0	4	0	0	0	0	0	4
18257	0	0	0	0	0	0	0	2	2	0	0	0	4
18258	0	0	0	0	0	0	1	0	0	2	1	0	4
18259	0	0	0	0	0	0	1	0	0	2	1	0	4
18260	0	0	0	0	0	0	4	0	0	0	0	0	4
18261	1	1	0	1	1	0	0	0	0	0	0	0	4
18262	0	0	0	0	0	0	1	0	0	2	1	0	4
18263	0	0	0	0	0	0	4	0	0	0	0	0	4
18264	0	0	0	0	0	0	0	1	1	1	1	0	4
18265	0	0	0	0	0	0	4	0	0	0	0	0	4
18266	0	0	0	0	0	0	4	0	0	0	0	0	4
18267	0	0	0	0	0	0	1	0	0	2	1	0	4
18268	0	0	0	0	0	0	1	0	0	2	0	1	4
18269	0	0	0	0	0	0	4	0	0	0	0	0	4
18270	1	1	1	1	0	0	0	0	0	0	0	0	4
18271	0	0	0	0	0	0	0	1	1	1	1	0	4
18272	0	0	0	0	0	0	4	0	0	0	0	0	4
18273	0	0	0	0	0	0	0	1	1	0	0	2	4
18274	0	0	0	0	0	0	1	0	0	2	1	0	4
18275	0	0	0	0	0	0	1	0	1	2	0	0	4
18276	0	0	0	0	0	0	4	0	0	0	0	0	4
18277	0	0	0	0	0	0	1	0	0	1	2	0	4
18278	0	0	0	0	0	0	4	0	0	0	0	0	4
18279	0	0	0	0	0	0	4	0	0	0	0	0	4
18280	0	0	0	0	0	0	4	0	0	0	0	0	4
18281	0	0	0	0	0	0	4	0	0	0	0	0	4
18282	0	0	0	0	0	0	4	0	0	0	0	0	4
18283	0	0	0	0	0	0	0	0	3	1	0	0	4
18284	0	0	0	0	1	0	1	0	1	1	0	0	4
18285	0	0	0	0	0	0	1	0	0	2	1	0	4
18286	0	0	0	0	0	0	4	0	0	0	0	0	4
18287	1	1	0	1	1	0	0	0	0	0	0	0	4
18288	1	1	0	0	1	0	1	0	0	0	0	0	4
18289	0	0	1	1	0	0	2	0	0	0	0	0	4
18290	0	0	2	0	0	0	1	1	0	0	0	0	4
18291	0	0	0	0	1	0	0	0	0	2	1	0	4
18292	0	0	0	0	0	0	4	0	0	0	0	0	4
18293	0	0	0	0	0	0	4	0	0	0	0	0	4
18294	0	0	0	0	0	0	1	0	0	2	1	0	4
18295	0	0	0	0	0	0	0	1	1	1	0	1	4
18296	0	0	0	0	0	0	1	0	0	2	1	0	4
18297	0	0	0	0	0	0	2	0	0	1	1	0	4
18298	0	0	0	0	0	0	0	1	0	2	1	0	4
18299	0	0	0	0	0	0	1	0	0	2	1	0	4
18300	0	0	0	0	0	0	4	0	0	0	0	0	4
18301	0	0	0	0	0	0	1	0	0	2	1	0	4
18302	0	0	0	0	0	0	1	0	0	2	1	0	4
18303	0	0	0	0	0	0	1	1	1	1	0	0	4
18304	0	0	0	0	0	0	0	2	2	0	0	0	4
18305	0	0	0	0	0	0	0	1	1	1	1	0	4
18306	0	0	0	0	0	0	4	0	0	0	0	0	4
18307	0	0	2	0	0	0	0	1	1	0	0	0	4
18308	1	0	1	1	0	0	0	1	0	0	0	0	4
18309	0	0	0	0	0	0	1	0	0	2	1	0	4
18310	0	0	0	0	0	0	0	0	1	2	1	0	4
18311	0	0	0	0	0	0	1	1	1	1	0	0	4
18312	1	2	0	0	0	0	1	0	0	0	0	0	4
18313	0	0	0	0	0	0	4	0	0	0	0	0	4
18314	0	0	0	0	0	0	1	0	0	2	1	0	4
18315	0	0	0	0	0	0	0	0	0	2	1	1	4
18316	0	0	0	0	0	0	1	0	0	2	1	0	4
18317	1	0	0	1	1	0	0	0	0	1	0	0	4
18318	0	0	0	0	0	0	4	0	0	0	0	0	4
18319	1	0	0	0	0	0	0	0	0	2	1	0	4
18320	2	0	0	1	1	0	0	0	0	0	0	0	4
18321	1	1	1	0	1	0	0	0	0	0	0	0	4
18322	2	1	1	0	0	0	0	0	0	0	0	0	4
18323	0	0	0	0	0	0	0	0	1	0	3	0	4
18324	0	0	0	0	0	0	0	0	0	3	1	0	4
18325	1	1	1	0	1	0	0	0	0	0	0	0	4
18326	0	0	0	0	0	0	4	0	0	0	0	0	4
18327	2	1	0	0	0	0	1	0	0	0	0	0	4
18328	1	1	1	0	1	0	0	0	0	0	0	0	4
18329	0	0	0	0	0	0	1	0	3	0	0	0	4
18330	1	0	0	1	0	0	1	0	0	0	0	1	4
18331	1	1	0	1	0	0	1	0	0	0	0	0	4
18332	0	0	0	1	2	0	1	0	0	0	0	0	4
18333	0	0	2	0	0	0	1	0	1	0	0	0	4
18334	1	0	2	0	1	0	0	0	0	0	0	0	4
18335	0	0	2	0	1	0	1	0	0	0	0	0	4
18336	0	0	0	0	0	0	0	4	0	0	0	0	4
18337	0	0	1	0	1	0	1	0	0	0	0	1	4
18338	1	0	1	1	1	0	0	0	0	0	0	0	4
18339	0	0	0	0	0	0	1	0	0	2	1	0	4
18340	0	0	0	0	0	0	1	0	0	2	1	0	4
18341	0	0	0	0	0	0	1	1	0	1	1	0	4
18342	0	0	2	1	1	0	0	0	0	0	0	0	4
18343	0	0	1	0	0	0	1	0	0	0	2	0	4
18344	0	0	1	1	1	0	1	0	0	0	0	0	4
18345	0	1	1	1	1	0	0	0	0	0	0	0	4
18346	0	0	0	1	0	0	1	0	0	2	0	0	4
18347	0	0	0	0	0	0	1	1	2	0	0	0	4
18348	0	0	0	0	1	0	0	0	0	2	1	0	4
18349	2	1	0	0	1	0	0	0	0	0	0	0	4
18350	0	0	0	0	0	0	0	1	0	2	1	0	4
18351	0	0	0	0	0	0	4	0	0	0	0	0	4
18352	0	0	1	0	0	0	0	0	0	2	1	0	4
18353	0	0	0	0	0	0	0	4	0	0	0	0	4
18354	0	1	2	1	0	0	0	0	0	0	0	0	4
18355	2	1	0	0	0	0	1	0	0	0	0	0	4
18356	0	0	0	0	0	0	4	0	0	0	0	0	4
18357	0	0	0	0	0	0	1	0	0	1	1	1	4
18358	0	0	0	0	0	0	0	1	3	0	0	0	4
18359	1	0	1	1	1	0	0	0	0	0	0	0	4
18360	0	1	0	0	0	0	0	2	1	0	0	0	4
18361	1	1	2	0	0	0	0	0	0	0	0	0	4
18362	0	0	0	0	0	0	1	2	1	0	0	0	4
18363	0	0	4	0	0	0	0	0	0	0	0	0	4
18364	0	0	0	0	0	0	1	0	0	1	2	0	4
18365	0	0	0	1	1	0	0	0	0	0	0	2	4
18366	1	1	0	1	1	0	0	0	0	0	0	0	4
18367	2	1	0	0	1	0	0	0	0	0	0	0	4
18368	0	0	2	1	1	0	0	0	0	0	0	0	4
18369	0	0	0	0	4	0	0	0	0	0	0	0	4
18370	1	1	0	1	1	0	0	0	0	0	0	0	4
18371	0	0	2	1	1	0	0	0	0	0	0	0	4
18372	0	0	0	0	4	0	0	0	0	0	0	0	4
18373	0	0	2	1	1	0	0	0	0	0	0	0	4
18374	1	1	1	0	1	0	0	0	0	0	0	0	4
18375	0	0	2	1	1	0	0	0	0	0	0	0	4
18376	2	1	0	0	1	0	0	0	0	0	0	0	4
18377	0	0	0	0	4	0	0	0	0	0	0	0	4
18378	0	0	0	0	4	0	0	0	0	0	0	0	4
18379	0	0	0	1	0	0	0	2	0	0	1	0	4
18380	0	0	2	1	1	0	0	0	0	0	0	0	4
18381	1	1	0	0	2	0	0	0	0	0	0	0	4
18382	1	1	0	0	2	0	0	0	0	0	0	0	4
18383	1	1	1	1	0	0	0	0	0	0	0	0	4
18384	0	0	0	0	1	0	0	0	0	2	1	0	4
18385	0	1	0	0	3	0	0	0	0	0	0	0	4
18386	0	0	1	1	2	0	0	0	0	0	0	0	4
18387	1	1	0	1	1	0	0	0	0	0	0	0	4
18388	1	1	1	0	1	0	0	0	0	0	0	0	4
18389	2	0	0	1	1	0	0	0	0	0	0	0	4
18390	2	0	2	0	0	0	0	0	0	0	0	0	4
18391	0	0	0	0	0	0	0	1	1	1	1	0	4
18392	2	1	0	0	1	0	0	0	0	0	0	0	4
18393	0	0	2	1	1	0	0	0	0	0	0	0	4
18394	0	0	2	1	1	0	0	0	0	0	0	0	4
18395	1	1	0	1	1	0	0	0	0	0	0	0	4
18396	0	0	1	0	0	0	0	0	0	2	1	0	4
18397	0	0	1	1	2	0	0	0	0	0	0	0	4
18398	0	0	1	0	0	0	0	2	1	0	0	0	4
18399	0	0	1	0	3	0	0	0	0	0	0	0	4
18400	2	1	0	0	1	0	0	0	0	0	0	0	4
18401	0	0	0	0	0	0	0	0	0	0	1	3	4
18402	1	1	1	0	1	0	0	0	0	0	0	0	4
18403	0	1	0	0	0	0	0	0	0	0	3	0	4
18404	0	0	3	0	1	0	0	0	0	0	0	0	4
18405	2	1	0	0	1	0	0	0	0	0	0	0	4
18406	0	0	2	1	1	0	0	0	0	0	0	0	4
18407	2	1	0	0	1	0	0	0	0	0	0	0	4
18408	0	0	0	0	4	0	0	0	0	0	0	0	4
18409	1	1	0	0	2	0	0	0	0	0	0	0	4
18410	0	0	0	0	4	0	0	0	0	0	0	0	4
18411	4	0	0	0	0	0	0	0	0	0	0	0	4
18412	2	1	0	0	1	0	0	0	0	0	0	0	4
18413	0	1	1	1	1	0	0	0	0	0	0	0	4
18414	1	1	0	1	1	0	0	0	0	0	0	0	4
18415	2	0	0	0	2	0	0	0	0	0	0	0	4
18416	1	1	0	0	1	0	0	0	0	1	0	0	4
18417	1	1	1	0	1	0	0	0	0	0	0	0	4
18418	0	0	1	0	3	0	0	0	0	0	0	0	4
18419	0	0	2	1	1	0	0	0	0	0	0	0	4
18420	0	0	1	1	2	0	0	0	0	0	0	0	4
18421	1	1	1	0	1	0	0	0	0	0	0	0	4
18422	0	0	2	1	1	0	0	0	0	0	0	0	4
18423	0	0	0	0	4	0	0	0	0	0	0	0	4
18424	0	0	0	0	4	0	0	0	0	0	0	0	4
18425	0	2	1	0	1	0	0	0	0	0	0	0	4
18426	1	1	0	1	1	0	0	0	0	0	0	0	4
18427	1	1	1	1	0	0	0	0	0	0	0	0	4
18428	0	0	3	0	1	0	0	0	0	0	0	0	4
18429	0	0	2	1	1	0	0	0	0	0	0	0	4
18430	0	0	2	1	1	0	0	0	0	0	0	0	4
18431	0	0	2	1	1	0	0	0	0	0	0	0	4
18432	0	0	3	0	1	0	0	0	0	0	0	0	4
18433	0	0	2	1	1	0	0	0	0	0	0	0	4
18434	0	0	2	1	1	0	0	0	0	0	0	0	4
18435	0	0	2	1	1	0	0	0	0	0	0	0	4
18436	0	1	0	0	0	0	0	0	0	3	0	0	4
18437	0	0	1	1	1	0	0	0	0	0	1	0	4
18438	1	1	0	1	1	0	0	0	0	0	0	0	4
18439	2	2	0	0	0	0	0	0	0	0	0	0	4
18440	0	0	2	1	1	0	0	0	0	0	0	0	4
18441	1	0	0	2	1	0	0	0	0	0	0	0	4
18442	0	0	2	1	1	0	0	0	0	0	0	0	4
18443	0	0	2	1	1	0	0	0	0	0	0	0	4
18444	2	1	0	0	1	0	0	0	0	0	0	0	4
18445	0	0	2	1	1	0	0	0	0	0	0	0	4
18446	0	1	2	0	1	0	0	0	0	0	0	0	4
18447	1	1	0	1	1	0	0	0	0	0	0	0	4
18448	0	0	1	1	2	0	0	0	0	0	0	0	4
18449	0	0	0	0	4	0	0	0	0	0	0	0	4
18450	1	1	0	1	1	0	0	0	0	0	0	0	4
18451	1	0	1	1	1	0	0	0	0	0	0	0	4
18452	0	0	1	0	1	0	0	0	0	1	1	0	4
18453	1	1	0	1	0	0	0	0	0	1	0	0	4
18454	0	0	2	1	1	0	0	0	0	0	0	0	4
18455	0	0	0	0	0	0	0	0	0	1	2	1	4
18456	0	0	0	0	4	0	0	0	0	0	0	0	4
18457	0	0	0	0	4	0	0	0	0	0	0	0	4
18458	1	0	1	1	1	0	0	0	0	0	0	0	4
18459	0	0	2	1	1	0	0	0	0	0	0	0	4
18460	0	0	0	0	0	0	0	1	0	2	1	0	4
18461	2	1	0	0	1	0	0	0	0	0	0	0	4
18462	0	0	0	0	0	0	0	0	0	2	2	0	4
18463	1	1	0	1	1	0	0	0	0	0	0	0	4
18464	0	0	2	1	1	0	0	0	0	0	0	0	4
18465	2	1	0	0	1	0	0	0	0	0	0	0	4
18466	0	0	2	1	1	0	0	0	0	0	0	0	4
18467	0	0	2	1	1	0	0	0	0	0	0	0	4
18468	0	0	1	1	1	0	0	1	0	0	0	0	4
18469	1	1	1	1	0	0	0	0	0	0	0	0	4
18470	1	1	2	0	0	0	0	0	0	0	0	0	4
18471	1	0	0	0	3	0	0	0	0	0	0	0	4
18472	0	0	0	0	1	0	0	3	0	0	0	0	4
18473	1	1	0	0	1	0	0	0	0	0	1	0	4
18474	0	0	2	1	1	0	0	0	0	0	0	0	4
18475	0	1	1	0	2	0	0	0	0	0	0	0	4
18476	1	1	0	1	1	0	0	0	0	0	0	0	4
18477	0	0	0	0	4	0	0	0	0	0	0	0	4
18478	0	0	2	1	1	0	0	0	0	0	0	0	4
18479	0	0	0	1	0	0	0	2	1	0	0	0	4
18480	0	0	0	0	4	0	0	0	0	0	0	0	4
18481	2	1	0	0	1	0	0	0	0	0	0	0	4
18482	0	0	2	0	2	0	0	0	0	0	0	0	4
18483	1	1	0	1	1	0	0	0	0	0	0	0	4
18484	0	0	2	1	1	0	0	0	0	0	0	0	4
18485	0	0	0	0	0	0	0	3	0	0	0	1	4
18486	0	0	1	2	1	0	0	0	0	0	0	0	4
18487	0	0	0	0	0	0	0	0	1	2	1	0	4
18488	1	1	1	0	1	0	0	0	0	0	0	0	4
18489	0	0	0	0	0	0	0	2	0	1	1	0	4
18490	0	0	2	0	2	0	0	0	0	0	0	0	4
18491	2	1	0	0	1	0	0	0	0	0	0	0	4
18492	0	0	0	0	4	0	0	0	0	0	0	0	4
18493	0	1	1	1	1	0	0	0	0	0	0	0	4
18494	0	0	1	0	3	0	0	0	0	0	0	0	4
18495	1	1	1	0	1	0	0	0	0	0	0	0	4
18496	0	2	0	1	1	0	0	0	0	0	0	0	4
18497	0	0	0	0	1	0	0	0	1	1	1	0	4
18498	1	0	1	1	1	0	0	0	0	0	0	0	4
18499	1	1	1	0	1	0	0	0	0	0	0	0	4
18500	1	0	1	1	1	0	0	0	0	0	0	0	4
18501	1	0	2	0	1	0	0	0	0	0	0	0	4
18502	2	1	0	0	1	0	0	0	0	0	0	0	4
18503	0	1	2	0	1	0	0	0	0	0	0	0	4
18504	0	0	2	1	1	0	0	0	0	0	0	0	4
18505	1	1	1	0	1	0	0	0	0	0	0	0	4
18506	2	1	0	1	0	0	0	0	0	0	0	0	4
18507	1	1	1	0	1	0	0	0	0	0	0	0	4
18508	1	1	1	0	1	0	0	0	0	0	0	0	4
18509	1	0	1	0	1	0	0	0	1	0	0	0	4
18510	0	0	2	1	1	0	0	0	0	0	0	0	4
18511	1	1	0	1	1	0	0	0	0	0	0	0	4
18512	0	0	0	0	4	0	0	0	0	0	0	0	4
18513	1	0	1	1	1	0	0	0	0	0	0	0	4
18514	0	0	0	0	1	0	0	1	1	1	0	0	4
18515	0	0	2	1	1	0	0	0	0	0	0	0	4
18516	0	0	2	1	1	0	0	0	0	0	0	0	4
18517	0	0	2	1	1	0	0	0	0	0	0	0	4
18518	0	0	2	1	1	0	0	0	0	0	0	0	4
18519	1	1	0	1	1	0	0	0	0	0	0	0	4
18520	0	0	2	1	1	0	0	0	0	0	0	0	4
18521	1	1	0	1	1	0	0	0	0	0	0	0	4
18522	1	1	0	1	1	0	0	0	0	0	0	0	4
18523	0	0	2	1	1	0	0	0	0	0	0	0	4
18524	2	1	0	0	0	0	0	1	0	0	0	0	4
18525	0	0	1	2	1	0	0	0	0	0	0	0	4
18526	0	0	1	2	1	0	0	0	0	0	0	0	4
18527	0	0	0	0	4	0	0	0	0	0	0	0	4
18528	1	1	0	1	1	0	0	0	0	0	0	0	4
18529	0	0	0	0	0	0	0	1	1	0	0	2	4
18530	0	0	2	0	2	0	0	0	0	0	0	0	4
18531	0	0	2	1	1	0	0	0	0	0	0	0	4
18532	1	1	1	0	1	0	0	0	0	0	0	0	4
18533	0	0	1	0	3	0	0	0	0	0	0	0	4
18534	1	1	1	0	1	0	0	0	0	0	0	0	4
18535	0	0	0	1	0	0	0	0	0	0	3	0	4
18536	0	1	1	1	1	0	0	0	0	0	0	0	4
18537	0	0	2	1	1	0	0	0	0	0	0	0	4
18538	0	0	2	1	1	0	0	0	0	0	0	0	4
18539	0	0	2	1	1	0	0	0	0	0	0	0	4
18540	2	1	0	0	1	0	0	0	0	0	0	0	4
18541	0	0	2	1	1	0	0	0	0	0	0	0	4
18542	0	2	1	0	1	0	0	0	0	0	0	0	4
18543	0	0	0	0	0	0	0	1	0	2	1	0	4
18544	2	1	0	0	1	0	0	0	0	0	0	0	4
18545	0	0	2	1	1	0	0	0	0	0	0	0	4
18546	1	1	1	0	1	0	0	0	0	0	0	0	4
18547	0	1	0	0	0	0	0	3	0	0	0	0	4
18548	1	3	0	0	0	0	0	0	0	0	0	0	4
18549	1	1	1	0	1	0	0	0	0	0	0	0	4
18550	1	1	1	0	1	0	0	0	0	0	0	0	4
18551	2	1	0	0	1	0	0	0	0	0	0	0	4
18552	0	0	3	0	1	0	0	0	0	0	0	0	4
18553	0	0	2	1	1	0	0	0	0	0	0	0	4
18554	0	0	2	1	1	0	0	0	0	0	0	0	4
18555	1	1	0	1	1	0	0	0	0	0	0	0	4
18556	0	0	0	0	0	0	0	0	0	2	2	0	4
18557	0	0	2	0	2	0	0	0	0	0	0	0	4
18558	1	1	0	1	1	0	0	0	0	0	0	0	4
18559	1	1	0	1	1	0	0	0	0	0	0	0	4
18560	1	0	2	0	1	0	0	0	0	0	0	0	4
18561	0	0	3	0	1	0	0	0	0	0	0	0	4
18562	1	1	0	1	1	0	0	0	0	0	0	0	4
18563	1	1	0	1	1	0	0	0	0	0	0	0	4
18564	0	0	0	0	4	0	0	0	0	0	0	0	4
18565	0	0	2	1	1	0	0	0	0	0	0	0	4
18566	0	1	2	0	1	0	0	0	0	0	0	0	4
18567	0	0	2	1	1	0	0	0	0	0	0	0	4
18568	0	0	0	0	2	0	0	1	1	0	0	0	4
18569	1	1	0	1	1	0	0	0	0	0	0	0	4
18570	1	1	0	1	1	0	0	0	0	0	0	0	4
18571	2	1	0	0	1	0	0	0	0	0	0	0	4
18572	2	0	0	0	1	0	0	0	0	0	1	0	4
18573	1	1	1	0	1	0	0	0	0	0	0	0	4
18574	1	1	0	1	1	0	0	0	0	0	0	0	4
18575	0	2	0	0	2	0	0	0	0	0	0	0	4
18576	0	0	0	3	1	0	0	0	0	0	0	0	4
18577	1	1	2	0	0	0	0	0	0	0	0	0	4
18578	0	0	3	0	1	0	0	0	0	0	0	0	4
18579	0	0	2	2	0	0	0	0	0	0	0	0	4
18580	0	0	2	1	1	0	0	0	0	0	0	0	4
18581	0	0	2	1	1	0	0	0	0	0	0	0	4
18582	0	0	0	0	4	0	0	0	0	0	0	0	4
18583	2	1	1	0	0	0	0	0	0	0	0	0	4
18584	0	0	0	0	0	0	0	1	0	2	1	0	4
18585	0	0	0	0	0	0	0	3	1	0	0	0	4
18586	0	0	2	1	1	0	0	0	0	0	0	0	4
18587	1	3	0	0	0	0	0	0	0	0	0	0	4
18588	1	1	0	0	2	0	0	0	0	0	0	0	4
18589	0	0	1	1	2	0	0	0	0	0	0	0	4
18590	0	0	1	0	3	0	0	0	0	0	0	0	4
18591	1	0	0	0	0	0	0	2	1	0	0	0	4
18592	0	0	0	0	0	0	0	0	1	2	1	0	4
18593	0	0	2	1	1	0	0	0	0	0	0	0	4
18594	0	0	0	1	1	0	0	0	0	1	1	0	4
18595	1	0	0	0	0	0	0	0	0	2	1	0	4
18596	0	0	2	1	1	0	0	0	0	0	0	0	4
18597	0	0	1	1	1	0	0	0	1	0	0	0	4
18598	0	0	0	0	0	0	0	0	0	2	1	1	4
18599	1	1	1	0	1	0	0	0	0	0	0	0	4
18600	0	0	0	0	4	0	0	0	0	0	0	0	4
18601	0	0	0	0	0	0	0	0	0	0	0	4	4
18602	1	1	1	0	1	0	0	0	0	0	0	0	4
18603	0	0	2	1	1	0	0	0	0	0	0	0	4
18604	1	1	0	1	1	0	0	0	0	0	0	0	4
18605	0	0	2	1	1	0	0	0	0	0	0	0	4
18606	0	0	0	2	2	0	0	0	0	0	0	0	4
18607	0	0	1	1	2	0	0	0	0	0	0	0	4
18608	0	0	1	1	2	0	0	0	0	0	0	0	4
18609	1	1	1	0	1	0	0	0	0	0	0	0	4
18610	1	1	0	1	1	0	0	0	0	0	0	0	4
18611	1	0	1	1	1	0	0	0	0	0	0	0	4
18612	0	0	2	1	1	0	0	0	0	0	0	0	4
18613	0	0	2	1	1	0	0	0	0	0	0	0	4
18614	0	0	2	1	1	0	0	0	0	0	0	0	4
18615	0	0	2	1	1	0	0	0	0	0	0	0	4
18616	0	0	0	0	0	0	0	3	1	0	0	0	4
18617	2	1	0	0	1	0	0	0	0	0	0	0	4
18618	0	0	2	1	1	0	0	0	0	0	0	0	4
18619	2	1	0	0	1	0	0	0	0	0	0	0	4
18620	1	1	1	0	1	0	0	0	0	0	0	0	4
18621	0	0	2	1	1	0	0	0	0	0	0	0	4
18622	1	1	0	1	1	0	0	0	0	0	0	0	4
18623	2	1	0	0	1	0	0	0	0	0	0	0	4
18624	1	1	1	0	1	0	0	0	0	0	0	0	4
18625	1	2	0	1	0	0	0	0	0	0	0	0	4
18626	0	0	2	1	1	0	0	0	0	0	0	0	4
18627	1	1	0	1	1	0	0	0	0	0	0	0	4
18628	0	0	0	0	0	0	0	4	0	0	0	0	4
18629	2	1	0	0	1	0	0	0	0	0	0	0	4
18630	2	1	0	0	1	0	0	0	0	0	0	0	4
18631	0	0	2	1	1	0	0	0	0	0	0	0	4
18632	1	1	0	1	1	0	0	0	0	0	0	0	4
18633	2	1	0	0	1	0	0	0	0	0	0	0	4
18634	0	0	2	1	1	0	0	0	0	0	0	0	4
18635	0	0	2	1	1	0	0	0	0	0	0	0	4
18636	0	0	0	0	0	0	0	0	0	3	1	0	4
18637	1	1	1	0	1	0	0	0	0	0	0	0	4
18638	1	2	1	0	0	0	0	0	0	0	0	0	4
18639	0	0	1	1	0	0	0	0	0	1	1	0	4
18640	0	0	2	1	1	0	0	0	0	0	0	0	4
18641	0	0	2	1	1	0	0	0	0	0	0	0	4
18642	1	1	1	1	0	0	0	0	0	0	0	0	4
18643	0	0	2	1	1	0	0	0	0	0	0	0	4
18644	1	1	0	1	1	0	0	0	0	0	0	0	4
18645	1	1	0	0	0	0	0	0	0	1	1	0	4
18646	1	1	1	0	1	0	0	0	0	0	0	0	4
18647	0	0	2	0	2	0	0	0	0	0	0	0	4
18648	1	1	1	0	1	0	0	0	0	0	0	0	4
18649	0	0	0	1	1	0	0	1	1	0	0	0	4
18650	1	1	0	1	1	0	0	0	0	0	0	0	4
18651	1	1	0	1	1	0	0	0	0	0	0	0	4
18652	1	1	1	0	1	0	0	0	0	0	0	0	4
18653	1	1	0	0	1	0	0	1	0	0	0	0	4
18654	1	1	0	1	1	0	0	0	0	0	0	0	4
18655	0	0	2	1	1	0	0	0	0	0	0	0	4
18656	0	0	0	0	0	0	0	0	0	2	1	1	4
18657	2	1	0	1	0	0	0	0	0	0	0	0	4
18658	1	2	0	0	1	0	0	0	0	0	0	0	4
18659	0	0	2	1	1	0	0	0	0	0	0	0	4
18660	0	0	2	1	1	0	0	0	0	0	0	0	4
18661	0	0	1	0	0	0	0	0	0	2	1	0	4
18662	2	1	0	0	1	0	0	0	0	0	0	0	4
18663	2	1	0	0	1	0	0	0	0	0	0	0	4
18664	1	1	0	1	1	0	0	0	0	0	0	0	4
18665	0	0	0	0	0	0	0	0	1	2	1	0	4
18666	1	0	0	0	1	0	0	0	0	2	0	0	4
18667	1	1	0	0	2	0	0	0	0	0	0	0	4
18668	1	2	0	0	1	0	0	0	0	0	0	0	4
18669	0	0	0	0	0	0	0	0	0	2	1	1	4
18670	0	0	0	1	0	0	0	0	0	0	0	3	4
18671	0	0	3	0	1	0	0	0	0	0	0	0	4
18672	1	0	1	1	1	0	0	0	0	0	0	0	4
18673	1	1	1	0	1	0	0	0	0	0	0	0	4
18674	0	0	0	0	0	0	0	0	1	0	0	3	4
18675	1	1	1	0	1	0	0	0	0	0	0	0	4
18676	0	0	1	1	2	0	0	0	0	0	0	0	4
18677	1	1	1	0	1	0	0	0	0	0	0	0	4
18678	0	0	0	2	2	0	0	0	0	0	0	0	4
18679	0	0	2	1	1	0	0	0	0	0	0	0	4
18680	1	1	0	1	1	0	0	0	0	0	0	0	4
18681	2	1	0	0	1	0	0	0	0	0	0	0	4
18682	1	1	1	0	1	0	0	0	0	0	0	0	4
18683	1	0	0	0	0	0	0	1	1	1	0	0	4
18684	0	1	1	1	1	0	0	0	0	0	0	0	4
18685	0	0	3	0	1	0	0	0	0	0	0	0	4
18686	0	0	0	0	4	0	0	0	0	0	0	0	4
18687	0	0	0	0	1	0	0	0	0	2	1	0	4
18688	1	1	0	0	2	0	0	0	0	0	0	0	4
18689	1	1	0	0	0	0	0	0	0	0	0	2	4
18690	0	0	0	3	1	0	0	0	0	0	0	0	4
18691	0	0	1	1	1	0	0	0	0	0	0	1	4
18692	2	1	0	0	1	0	0	0	0	0	0	0	4
18693	3	0	0	0	1	0	0	0	0	0	0	0	4
18694	1	1	0	1	1	0	0	0	0	0	0	0	4
18695	0	0	0	0	0	0	0	1	0	2	1	0	4
18696	0	0	2	1	1	0	0	0	0	0	0	0	4
18697	0	0	3	0	1	0	0	0	0	0	0	0	4
18698	1	1	0	1	1	0	0	0	0	0	0	0	4
18699	1	1	1	0	1	0	0	0	0	0	0	0	4
18700	0	0	2	1	1	0	0	0	0	0	0	0	4
18701	0	0	2	1	1	0	0	0	0	0	0	0	4
18702	1	0	1	1	1	0	0	0	0	0	0	0	4
18703	0	0	0	1	1	0	0	0	1	0	1	0	4
18704	0	0	1	2	1	0	0	0	0	0	0	0	4
18705	1	0	2	0	1	0	0	0	0	0	0	0	4
18706	0	0	2	1	1	0	0	0	0	0	0	0	4
18707	0	0	0	0	1	0	0	1	0	0	0	2	4
18708	0	0	2	1	1	0	0	0	0	0	0	0	4
18709	0	0	1	1	2	0	0	0	0	0	0	0	4
18710	0	0	0	1	1	0	0	0	2	0	0	0	4
18711	0	0	1	0	1	0	0	2	0	0	0	0	4
18712	2	1	0	0	1	0	0	0	0	0	0	0	4
18713	0	0	2	1	1	0	0	0	0	0	0	0	4
18714	0	0	1	2	1	0	0	0	0	0	0	0	4
18715	1	1	0	1	1	0	0	0	0	0	0	0	4
18716	1	1	0	0	1	0	0	0	0	1	0	0	4
18717	1	1	0	1	1	0	0	0	0	0	0	0	4
18718	1	1	0	1	1	0	0	0	0	0	0	0	4
18719	0	0	3	0	1	0	0	0	0	0	0	0	4
18720	0	0	0	0	4	0	0	0	0	0	0	0	4
18721	0	0	0	2	1	0	0	1	0	0	0	0	4
18722	0	0	0	0	4	0	0	0	0	0	0	0	4
18723	0	3	0	0	1	0	0	0	0	0	0	0	4
18724	2	1	0	0	1	0	0	0	0	0	0	0	4
18725	0	0	4	0	0	0	0	0	0	0	0	0	4
18726	0	0	4	0	0	0	0	0	0	0	0	0	4
18727	0	0	4	0	0	0	0	0	0	0	0	0	4
18728	0	0	4	0	0	0	0	0	0	0	0	0	4
18729	1	1	1	1	0	0	0	0	0	0	0	0	4
18730	0	0	0	1	0	0	0	0	0	2	1	0	4
18731	0	0	3	1	0	0	0	0	0	0	0	0	4
18732	0	0	4	0	0	0	0	0	0	0	0	0	4
18733	1	1	1	1	0	0	0	0	0	0	0	0	4
18734	1	1	2	0	0	0	0	0	0	0	0	0	4
18735	0	0	0	0	0	0	0	1	1	0	0	2	4
18736	1	1	2	0	0	0	0	0	0	0	0	0	4
18737	0	0	4	0	0	0	0	0	0	0	0	0	4
18738	1	0	2	1	0	0	0	0	0	0	0	0	4
18739	0	0	2	0	0	0	0	1	1	0	0	0	4
18740	0	0	4	0	0	0	0	0	0	0	0	0	4
18741	0	0	0	0	0	0	0	0	0	0	4	0	4
18742	0	0	4	0	0	0	0	0	0	0	0	0	4
18743	0	0	4	0	0	0	0	0	0	0	0	0	4
18744	0	0	1	2	0	0	0	0	0	0	0	1	4
18745	0	0	4	0	0	0	0	0	0	0	0	0	4
18746	0	0	4	0	0	0	0	0	0	0	0	0	4
18747	0	0	4	0	0	0	0	0	0	0	0	0	4
18748	0	0	4	0	0	0	0	0	0	0	0	0	4
18749	2	1	1	0	0	0	0	0	0	0	0	0	4
18750	1	1	2	0	0	0	0	0	0	0	0	0	4
18751	0	0	0	0	0	0	0	2	2	0	0	0	4
18752	0	0	4	0	0	0	0	0	0	0	0	0	4
18753	1	1	0	2	0	0	0	0	0	0	0	0	4
18754	0	0	4	0	0	0	0	0	0	0	0	0	4
18755	0	0	4	0	0	0	0	0	0	0	0	0	4
18756	1	1	1	1	0	0	0	0	0	0	0	0	4
18757	0	0	0	0	0	0	0	4	0	0	0	0	4
18758	1	1	1	1	0	0	0	0	0	0	0	0	4
18759	0	1	3	0	0	0	0	0	0	0	0	0	4
18760	0	0	1	1	0	0	0	1	1	0	0	0	4
18761	1	1	2	0	0	0	0	0	0	0	0	0	4
18762	0	0	2	2	0	0	0	0	0	0	0	0	4
18763	0	0	3	1	0	0	0	0	0	0	0	0	4
18764	0	0	3	1	0	0	0	0	0	0	0	0	4
18765	1	1	2	0	0	0	0	0	0	0	0	0	4
18766	0	0	0	0	0	0	0	0	0	2	2	0	4
18767	0	0	0	0	0	0	0	0	0	3	1	0	4
18768	0	0	4	0	0	0	0	0	0	0	0	0	4
18769	0	0	4	0	0	0	0	0	0	0	0	0	4
18770	1	1	1	1	0	0	0	0	0	0	0	0	4
18771	1	1	1	1	0	0	0	0	0	0	0	0	4
18772	0	0	0	0	0	0	0	0	0	0	0	4	4
18773	0	0	4	0	0	0	0	0	0	0	0	0	4
18774	0	0	4	0	0	0	0	0	0	0	0	0	4
18775	0	0	4	0	0	0	0	0	0	0	0	0	4
18776	0	0	4	0	0	0	0	0	0	0	0	0	4
18777	0	0	1	3	0	0	0	0	0	0	0	0	4
18778	1	0	3	0	0	0	0	0	0	0	0	0	4
18779	1	1	1	1	0	0	0	0	0	0	0	0	4
18780	1	0	2	1	0	0	0	0	0	0	0	0	4
18781	1	1	1	1	0	0	0	0	0	0	0	0	4
18782	0	0	0	0	0	0	0	1	1	0	0	2	4
18783	0	0	0	0	0	0	0	2	2	0	0	0	4
18784	4	0	0	0	0	0	0	0	0	0	0	0	4
18785	0	0	4	0	0	0	0	0	0	0	0	0	4
18786	0	0	3	1	0	0	0	0	0	0	0	0	4
18787	0	0	4	0	0	0	0	0	0	0	0	0	4
18788	0	0	4	0	0	0	0	0	0	0	0	0	4
18789	0	0	0	0	0	0	0	1	1	0	0	2	4
18790	2	1	0	1	0	0	0	0	0	0	0	0	4
18791	0	0	0	0	0	0	0	0	0	4	0	0	4
18792	0	0	3	1	0	0	0	0	0	0	0	0	4
18793	0	0	4	0	0	0	0	0	0	0	0	0	4
18794	0	0	0	0	0	0	0	0	0	2	2	0	4
18795	0	0	4	0	0	0	0	0	0	0	0	0	4
18796	0	0	4	0	0	0	0	0	0	0	0	0	4
18797	0	0	4	0	0	0	0	0	0	0	0	0	4
18798	2	1	1	0	0	0	0	0	0	0	0	0	4
18799	3	0	1	0	0	0	0	0	0	0	0	0	4
18800	1	1	1	1	0	0	0	0	0	0	0	0	4
18801	0	0	0	0	0	0	0	0	0	2	2	0	4
18802	0	0	2	1	0	0	0	0	0	0	0	1	4
18803	0	0	4	0	0	0	0	0	0	0	0	0	4
18804	0	0	4	0	0	0	0	0	0	0	0	0	4
18805	0	0	4	0	0	0	0	0	0	0	0	0	4
18806	0	0	0	0	0	0	0	0	0	3	1	0	4
18807	0	0	4	0	0	0	0	0	0	0	0	0	4
18808	2	0	2	0	0	0	0	0	0	0	0	0	4
18809	0	0	0	0	0	0	0	1	0	2	1	0	4
18810	0	0	3	0	0	0	0	1	0	0	0	0	4
18811	0	0	2	1	0	0	0	0	1	0	0	0	4
18812	1	2	1	0	0	0	0	0	0	0	0	0	4
18813	0	0	4	0	0	0	0	0	0	0	0	0	4
18814	1	1	1	1	0	0	0	0	0	0	0	0	4
18815	0	0	4	0	0	0	0	0	0	0	0	0	4
18816	0	0	4	0	0	0	0	0	0	0	0	0	4
18817	0	0	4	0	0	0	0	0	0	0	0	0	4
18818	0	0	4	0	0	0	0	0	0	0	0	0	4
18819	0	0	4	0	0	0	0	0	0	0	0	0	4
18820	0	0	4	0	0	0	0	0	0	0	0	0	4
18821	1	0	3	0	0	0	0	0	0	0	0	0	4
18822	2	2	0	0	0	0	0	0	0	0	0	0	4
18823	0	0	4	0	0	0	0	0	0	0	0	0	4
18824	0	0	4	0	0	0	0	0	0	0	0	0	4
18825	2	1	1	0	0	0	0	0	0	0	0	0	4
18826	0	0	4	0	0	0	0	0	0	0	0	0	4
18827	1	1	1	1	0	0	0	0	0	0	0	0	4
18828	1	0	3	0	0	0	0	0	0	0	0	0	4
18829	0	1	3	0	0	0	0	0	0	0	0	0	4
18830	1	1	1	1	0	0	0	0	0	0	0	0	4
18831	0	0	4	0	0	0	0	0	0	0	0	0	4
18832	0	0	3	1	0	0	0	0	0	0	0	0	4
18833	1	1	1	1	0	0	0	0	0	0	0	0	4
18834	0	0	4	0	0	0	0	0	0	0	0	0	4
18835	0	0	0	0	0	0	0	2	2	0	0	0	4
18836	0	0	0	0	0	0	0	0	1	2	1	0	4
18837	0	0	1	3	0	0	0	0	0	0	0	0	4
18838	2	1	1	0	0	0	0	0	0	0	0	0	4
18839	0	4	0	0	0	0	0	0	0	0	0	0	4
18840	0	0	4	0	0	0	0	0	0	0	0	0	4
18841	0	0	4	0	0	0	0	0	0	0	0	0	4
18842	1	1	2	0	0	0	0	0	0	0	0	0	4
18843	0	0	4	0	0	0	0	0	0	0	0	0	4
18844	0	0	4	0	0	0	0	0	0	0	0	0	4
18845	1	1	1	1	0	0	0	0	0	0	0	0	4
18846	0	0	4	0	0	0	0	0	0	0	0	0	4
18847	1	1	2	0	0	0	0	0	0	0	0	0	4
18848	0	1	3	0	0	0	0	0	0	0	0	0	4
18849	0	0	1	1	0	0	0	0	0	0	0	2	4
18850	1	1	1	1	0	0	0	0	0	0	0	0	4
18851	0	0	0	1	0	0	0	0	0	0	0	3	4
18852	2	0	1	0	0	0	0	0	0	1	0	0	4
18853	1	1	2	0	0	0	0	0	0	0	0	0	4
18854	1	1	2	0	0	0	0	0	0	0	0	0	4
18855	0	0	0	0	0	0	0	1	1	1	1	0	4
18856	0	0	2	2	0	0	0	0	0	0	0	0	4
18857	2	0	1	1	0	0	0	0	0	0	0	0	4
18858	0	0	4	0	0	0	0	0	0	0	0	0	4
18859	0	0	4	0	0	0	0	0	0	0	0	0	4
18860	0	0	4	0	0	0	0	0	0	0	0	0	4
18861	2	1	1	0	0	0	0	0	0	0	0	0	4
18862	1	1	2	0	0	0	0	0	0	0	0	0	4
18863	0	0	3	1	0	0	0	0	0	0	0	0	4
18864	0	0	1	0	0	0	0	0	0	1	2	0	4
18865	0	0	1	0	0	0	0	1	0	0	0	2	4
18866	1	2	0	1	0	0	0	0	0	0	0	0	4
18867	0	2	1	0	0	0	0	0	1	0	0	0	4
18868	0	0	0	0	0	0	0	0	0	2	1	1	4
18869	0	0	4	0	0	0	0	0	0	0	0	0	4
18870	0	0	4	0	0	0	0	0	0	0	0	0	4
18871	2	1	1	0	0	0	0	0	0	0	0	0	4
18872	1	1	1	1	0	0	0	0	0	0	0	0	4
18873	0	4	0	0	0	0	0	0	0	0	0	0	4
18874	0	0	4	0	0	0	0	0	0	0	0	0	4
18875	3	0	1	0	0	0	0	0	0	0	0	0	4
18876	0	0	4	0	0	0	0	0	0	0	0	0	4
18877	1	1	2	0	0	0	0	0	0	0	0	0	4
18878	0	0	4	0	0	0	0	0	0	0	0	0	4
18879	1	1	1	1	0	0	0	0	0	0	0	0	4
18880	0	0	4	0	0	0	0	0	0	0	0	0	4
18881	0	0	0	0	0	0	0	1	1	1	1	0	4
18882	1	0	2	0	0	0	0	1	0	0	0	0	4
18883	0	0	1	1	0	0	0	0	0	1	1	0	4
18884	1	1	1	1	0	0	0	0	0	0	0	0	4
18885	0	0	4	0	0	0	0	0	0	0	0	0	4
18886	0	0	4	0	0	0	0	0	0	0	0	0	4
18887	0	0	2	0	0	0	0	1	1	0	0	0	4
18888	1	1	2	0	0	0	0	0	0	0	0	0	4
18889	0	0	4	0	0	0	0	0	0	0	0	0	4
18890	0	0	2	0	0	0	0	1	1	0	0	0	4
18891	0	0	4	0	0	0	0	0	0	0	0	0	4
18892	2	1	1	0	0	0	0	0	0	0	0	0	4
18893	2	1	1	0	0	0	0	0	0	0	0	0	4
18894	1	1	1	0	0	0	0	0	0	1	0	0	4
18895	0	0	4	0	0	0	0	0	0	0	0	0	4
18896	0	0	0	0	0	0	0	4	0	0	0	0	4
18897	2	1	1	0	0	0	0	0	0	0	0	0	4
18898	1	1	1	1	0	0	0	0	0	0	0	0	4
18899	0	0	2	2	0	0	0	0	0	0	0	0	4
18900	1	2	1	0	0	0	0	0	0	0	0	0	4
18901	0	0	1	1	0	0	0	0	1	0	0	1	4
18902	1	1	1	0	0	0	0	1	0	0	0	0	4
18903	0	0	0	0	0	0	0	0	4	0	0	0	4
18904	0	0	0	0	0	0	0	1	0	1	1	1	4
18905	0	0	0	0	0	0	0	0	0	2	2	0	4
18906	0	0	0	0	0	0	0	0	0	4	0	0	4
18907	0	0	0	0	0	0	0	0	0	3	1	0	4
18908	0	0	0	0	0	0	0	0	1	2	1	0	4
18909	0	0	0	0	0	0	0	0	1	2	1	0	4
18910	0	0	0	0	0	0	0	0	0	4	0	0	4
18911	0	0	0	0	0	0	0	0	0	4	0	0	4
18912	0	0	0	0	0	0	0	0	0	0	4	0	4
18913	0	0	0	0	0	0	0	0	0	3	1	0	4
18914	0	0	0	0	0	0	0	1	0	2	1	0	4
18915	0	0	0	0	0	0	0	0	0	3	1	0	4
18916	0	0	0	0	0	0	0	1	2	1	0	0	4
18917	0	0	0	0	0	0	0	0	0	4	0	0	4
18918	0	0	0	0	0	0	0	0	0	2	1	1	4
18919	0	0	0	0	0	0	0	1	0	2	1	0	4
18920	1	1	0	0	0	0	0	0	0	1	1	0	4
18921	0	0	0	0	0	0	0	0	0	2	1	1	4
18922	0	0	0	0	0	0	0	0	0	4	0	0	4
18923	0	0	0	0	0	0	0	0	0	1	3	0	4
18924	0	0	0	0	0	0	0	1	1	1	1	0	4
18925	0	0	0	0	0	0	0	0	0	3	1	0	4
18926	0	0	0	0	0	0	0	1	1	1	1	0	4
18927	0	0	0	0	0	0	0	0	0	4	0	0	4
18928	0	0	0	0	0	0	0	1	1	1	1	0	4
18929	0	0	0	0	0	0	0	0	0	2	1	1	4
18930	0	0	0	0	0	0	0	0	0	3	1	0	4
18931	0	0	0	0	0	0	0	1	1	2	0	0	4
18932	0	0	0	0	0	0	0	1	1	1	1	0	4
18933	0	0	0	0	0	0	0	0	0	2	2	0	4
18934	0	0	0	0	0	0	0	1	1	1	1	0	4
18935	0	0	0	0	0	0	0	0	0	2	1	1	4
18936	0	0	0	0	0	0	0	0	0	2	1	1	4
18937	0	0	0	0	0	0	0	0	0	2	2	0	4
18938	0	0	0	1	0	0	0	0	2	1	0	0	4
18939	0	0	0	0	0	0	0	0	0	3	1	0	4
18940	0	0	0	0	0	0	0	0	0	2	2	0	4
18941	0	0	0	0	0	0	0	0	0	3	1	0	4
18942	0	0	0	0	0	0	0	0	0	4	0	0	4
18943	0	0	0	0	0	0	0	0	0	2	2	0	4
18944	0	0	0	0	0	0	0	1	0	2	1	0	4
18945	0	0	0	0	0	0	0	0	0	3	1	0	4
18946	0	0	0	0	0	0	0	1	1	1	1	0	4
18947	0	0	0	0	0	0	0	1	0	2	1	0	4
18948	0	0	0	0	0	0	0	0	0	4	0	0	4
18949	0	0	0	0	0	0	0	0	0	3	1	0	4
18950	0	0	0	0	0	0	0	0	0	3	1	0	4
18951	0	0	0	0	0	0	0	0	0	2	2	0	4
18952	0	0	0	0	0	0	0	0	0	1	3	0	4
18953	0	0	0	0	0	0	0	0	0	3	1	0	4
18954	0	0	0	0	0	0	0	1	1	1	1	0	4
18955	0	0	0	0	0	0	0	0	0	2	1	1	4
18956	0	0	0	0	0	0	0	0	0	2	2	0	4
18957	0	0	0	0	0	0	0	0	0	2	2	0	4
18958	0	0	0	0	0	0	0	0	0	2	2	0	4
18959	0	0	0	0	0	0	0	0	0	2	2	0	4
18960	0	0	0	0	0	0	0	1	0	2	1	0	4
18961	0	0	0	0	0	0	0	1	1	1	1	0	4
18962	0	0	0	0	0	0	0	0	0	2	2	0	4
18963	0	0	0	0	0	0	0	0	0	3	1	0	4
18964	0	0	0	0	0	0	0	0	0	3	1	0	4
18965	0	0	0	0	0	0	0	1	0	2	1	0	4
18966	0	0	0	0	0	0	0	0	0	2	2	0	4
18967	0	0	0	0	0	0	0	1	1	1	1	0	4
18968	0	0	0	0	0	0	0	0	0	2	2	0	4
18969	0	0	0	0	0	0	0	0	0	2	1	1	4
18970	0	0	0	0	0	0	0	0	0	3	1	0	4
18971	0	0	0	0	0	0	0	0	0	4	0	0	4
18972	1	0	0	0	0	0	0	0	0	2	1	0	4
18973	0	0	0	3	0	0	0	0	0	1	0	0	4
18974	0	0	0	0	0	0	0	0	0	3	1	0	4
18975	0	0	0	0	0	0	0	1	1	1	1	0	4
18976	0	0	0	0	0	0	0	1	0	2	1	0	4
18977	0	0	0	0	0	0	0	1	1	0	0	2	4
18978	0	0	0	0	0	0	0	0	0	4	0	0	4
18979	0	0	0	0	0	0	0	1	0	2	1	0	4
18980	0	0	0	0	0	0	0	1	0	2	1	0	4
18981	0	0	0	0	0	0	0	0	0	3	1	0	4
18982	0	0	0	0	0	0	0	0	0	2	2	0	4
18983	0	0	0	0	0	0	0	0	0	4	0	0	4
18984	0	0	0	0	0	0	0	0	0	2	1	1	4
18985	0	0	0	0	0	0	0	0	0	3	1	0	4
18986	0	0	0	0	0	0	0	0	0	3	1	0	4
18987	0	0	0	0	0	0	0	0	0	2	2	0	4
18988	0	0	0	0	0	0	0	1	1	1	1	0	4
18989	0	0	0	0	0	0	0	1	1	1	1	0	4
18990	0	0	0	0	0	0	0	0	0	4	0	0	4
18991	0	0	0	0	0	0	0	1	1	1	1	0	4
18992	0	0	0	0	0	0	0	0	0	3	1	0	4
18993	0	0	0	0	0	0	0	0	0	4	0	0	4
18994	0	0	0	0	0	0	0	0	0	2	2	0	4
18995	0	0	0	4	0	0	0	0	0	0	0	0	4
18996	0	0	0	0	0	0	0	0	0	1	1	2	4
18997	0	0	0	0	0	0	0	1	1	1	1	0	4
18998	0	0	0	0	0	0	0	0	0	3	1	0	4
18999	0	0	0	0	0	0	0	0	0	4	0	0	4
19000	0	0	0	0	0	0	0	0	0	2	2	0	4
19001	0	0	0	0	0	0	0	1	0	2	1	0	4
19002	0	0	0	0	0	0	0	0	0	3	1	0	4
19003	0	0	0	4	0	0	0	0	0	0	0	0	4
19004	0	0	0	0	0	0	0	0	0	4	0	0	4
19005	0	0	0	0	0	0	0	0	0	1	3	0	4
19006	1	0	0	0	0	0	0	0	0	2	1	0	4
19007	0	0	0	0	0	0	0	0	0	3	1	0	4
19008	0	0	0	0	0	0	0	0	0	2	2	0	4
19009	0	0	0	0	0	0	0	0	0	2	2	0	4
19010	0	0	0	0	0	0	0	1	1	1	1	0	4
19011	0	0	0	0	0	0	0	0	0	2	2	0	4
19012	0	0	0	0	0	0	0	0	0	2	2	0	4
19013	0	0	0	0	0	0	0	0	1	2	1	0	4
19014	0	0	0	0	0	0	0	0	1	2	1	0	4
19015	0	0	0	0	0	0	0	1	1	1	1	0	4
19016	0	0	0	0	0	0	0	0	0	2	2	0	4
19017	0	0	0	0	0	0	0	1	1	1	1	0	4
19018	1	1	0	0	0	0	0	0	0	1	1	0	4
19019	0	0	0	0	0	0	0	0	0	2	2	0	4
19020	0	0	0	1	0	0	0	0	0	2	1	0	4
19021	0	0	0	0	0	0	0	0	0	1	3	0	4
19022	0	0	0	0	0	0	0	0	0	4	0	0	4
19023	0	0	0	0	0	0	0	0	0	4	0	0	4
19024	0	0	0	0	0	0	0	0	0	4	0	0	4
19025	0	0	0	0	0	0	0	0	0	1	3	0	4
19026	0	0	0	0	0	0	0	1	1	1	1	0	4
19027	0	0	0	0	0	0	0	1	1	1	1	0	4
19028	0	0	0	0	0	0	0	1	0	1	1	1	4
19029	0	0	0	0	0	0	0	1	1	1	1	0	4
19030	0	0	0	0	0	0	0	0	3	1	0	0	4
19031	0	0	0	0	0	0	0	1	1	1	1	0	4
19032	0	0	0	0	0	0	0	0	0	3	1	0	4
19033	0	0	0	0	0	0	0	0	0	2	2	0	4
19034	0	0	0	0	0	0	0	0	0	2	2	0	4
19035	0	0	0	0	0	0	0	0	0	4	0	0	4
19036	0	0	0	0	0	0	0	0	0	2	2	0	4
19037	0	0	0	0	0	0	0	0	0	3	1	0	4
19038	0	0	0	0	0	0	0	1	1	1	1	0	4
19039	0	0	0	0	0	0	0	0	0	3	1	0	4
19040	0	0	0	0	0	0	0	0	0	2	1	1	4
19041	0	0	0	0	0	0	0	0	0	2	2	0	4
19042	0	0	0	0	0	0	0	1	0	2	1	0	4
19043	0	0	0	0	0	0	0	0	0	2	2	0	4
19044	0	0	0	0	0	0	0	0	0	3	1	0	4
19045	0	0	0	0	0	0	0	1	1	1	1	0	4
19046	4	0	0	0	0	0	0	0	0	0	0	0	4
19047	0	0	0	0	0	0	0	0	0	1	3	0	4
19048	0	0	0	0	0	0	0	0	0	1	3	0	4
19049	0	0	0	0	0	0	0	0	0	3	1	0	4
19050	0	0	0	0	0	0	0	0	0	2	2	0	4
19051	0	0	0	0	0	0	0	1	0	2	1	0	4
19052	0	0	0	0	0	0	0	1	0	2	1	0	4
19053	0	0	0	0	0	0	0	0	0	1	3	0	4
19054	0	0	0	0	0	0	0	0	0	3	1	0	4
19055	0	0	0	0	0	0	0	0	0	3	1	0	4
19056	0	0	0	0	0	0	0	0	0	2	2	0	4
19057	0	0	0	1	0	0	0	0	0	2	1	0	4
19058	0	0	0	0	0	0	0	0	0	3	1	0	4
19059	0	0	0	0	0	0	0	1	0	2	1	0	4
19060	0	0	0	0	0	0	0	0	0	0	0	4	4
19061	0	0	0	0	0	0	0	0	0	3	1	0	4
19062	0	1	0	0	0	0	0	0	0	2	1	0	4
19063	0	0	0	0	0	0	0	0	0	3	1	0	4
19064	0	0	0	0	0	0	0	0	0	2	1	1	4
19065	0	0	0	0	0	0	0	2	0	1	1	0	4
19066	0	0	0	0	0	0	0	0	0	3	1	0	4
19067	0	0	0	0	0	0	0	1	0	2	1	0	4
19068	0	0	0	0	0	0	0	0	0	2	2	0	4
19069	0	0	0	0	0	0	0	0	0	1	3	0	4
19070	0	0	0	0	0	0	0	1	1	1	1	0	4
19071	0	0	0	0	0	0	0	0	0	4	0	0	4
19072	0	0	0	0	0	0	0	0	0	4	0	0	4
19073	0	0	0	0	0	0	0	0	0	3	1	0	4
19074	0	0	0	0	0	0	0	1	1	1	1	0	4
19075	0	0	0	0	0	0	0	0	0	3	1	0	4
19076	0	0	0	0	0	0	0	1	1	1	1	0	4
19077	0	0	0	0	0	0	0	0	0	1	3	0	4
19078	0	0	0	0	0	0	0	1	0	2	1	0	4
19079	2	1	0	1	0	0	0	0	0	0	0	0	4
19080	0	0	0	0	0	0	0	0	0	4	0	0	4
19081	0	0	0	0	0	0	0	1	1	1	1	0	4
19082	0	0	0	0	0	0	0	0	0	1	3	0	4
19083	0	0	0	0	0	0	0	0	0	1	1	2	4
19084	0	0	0	0	0	0	0	0	0	3	1	0	4
19085	0	0	0	0	0	0	0	0	0	4	0	0	4
19086	0	0	0	0	0	0	0	0	0	3	1	0	4
19087	0	0	0	0	0	0	0	0	0	4	0	0	4
19088	0	0	0	0	0	0	0	0	0	3	1	0	4
19089	0	0	0	0	0	0	0	1	1	0	0	2	4
19090	0	0	0	0	0	0	0	1	1	1	1	0	4
19091	0	0	0	0	0	0	0	0	0	3	1	0	4
19092	0	0	0	0	0	0	0	2	1	1	0	0	4
19093	0	0	0	0	0	0	0	0	1	2	1	0	4
19094	0	0	0	0	0	0	0	0	0	2	1	1	4
19095	0	0	0	0	0	0	0	0	0	4	0	0	4
19096	0	0	0	0	0	0	0	0	0	4	0	0	4
19097	0	0	0	0	0	0	0	0	0	2	2	0	4
19098	0	0	0	0	0	0	0	1	1	2	0	0	4
19099	0	0	0	0	0	0	0	0	0	2	1	1	4
19100	0	0	0	0	0	0	0	0	1	2	1	0	4
19101	0	0	0	0	0	0	0	0	1	2	1	0	4
19102	0	0	0	0	0	0	0	0	1	2	1	0	4
19103	0	0	0	0	0	0	0	0	0	2	2	0	4
19104	0	0	0	0	0	0	0	0	0	4	0	0	4
19105	0	0	0	0	0	0	0	0	0	1	3	0	4
19106	0	0	0	0	0	0	0	0	0	2	1	1	4
19107	0	0	0	0	0	0	0	1	1	1	1	0	4
19108	0	0	0	0	0	0	0	1	1	1	1	0	4
19109	0	0	0	0	0	0	0	1	1	2	0	0	4
19110	0	0	0	0	0	0	0	0	0	3	1	0	4
19111	0	1	0	0	0	0	0	0	1	1	1	0	4
19112	0	0	0	0	0	0	0	0	0	1	3	0	4
19113	0	0	0	0	0	0	0	1	1	1	1	0	4
19114	0	0	0	0	0	0	0	1	1	1	1	0	4
19115	0	0	0	0	0	0	0	0	2	2	0	0	4
19116	0	0	0	0	0	0	0	0	0	2	2	0	4
19117	0	0	0	0	0	0	0	0	0	3	1	0	4
19118	0	0	0	0	0	0	0	1	1	1	1	0	4
19119	0	0	0	0	0	0	0	1	1	1	1	0	4
19120	0	0	0	0	0	0	0	0	0	3	1	0	4
19121	0	0	0	0	0	0	0	1	0	2	1	0	4
19122	0	0	0	0	0	0	0	4	0	0	0	0	4
19123	0	0	0	0	0	0	0	1	1	1	1	0	4
19124	0	0	0	0	0	0	0	0	0	2	2	0	4
19125	0	0	0	0	0	0	0	1	1	1	1	0	4
19126	0	0	0	0	0	0	0	0	0	4	0	0	4
19127	0	0	0	0	0	0	0	1	3	0	0	0	4
19128	0	0	0	0	0	0	0	1	1	1	1	0	4
19129	0	0	0	0	0	0	0	0	0	2	2	0	4
19130	0	0	0	0	0	0	0	0	0	2	1	1	4
19131	1	0	0	0	0	0	0	0	0	2	1	0	4
19132	0	0	0	0	0	0	0	0	0	2	2	0	4
19133	0	0	0	0	0	0	0	1	1	1	1	0	4
19134	0	0	0	0	0	0	0	1	1	1	1	0	4
19135	0	0	0	0	0	0	0	1	1	1	1	0	4
19136	0	0	0	0	0	0	0	0	0	4	0	0	4
19137	0	0	0	0	0	0	0	0	0	1	3	0	4
19138	0	0	0	0	0	0	0	0	0	0	0	4	4
19139	0	0	0	0	0	0	0	0	0	3	1	0	4
19140	0	0	0	0	0	0	0	0	0	3	1	0	4
19141	0	0	0	0	0	0	0	0	0	1	3	0	4
19142	0	0	0	0	0	0	0	1	1	1	1	0	4
19143	0	0	0	0	0	0	0	0	0	2	2	0	4
19144	0	0	0	0	0	0	0	1	1	1	1	0	4
19145	0	0	0	0	0	0	0	1	1	1	1	0	4
19146	0	0	0	0	0	0	0	0	0	2	2	0	4
19147	0	0	0	0	0	0	0	0	0	0	4	0	4
19148	0	0	0	0	0	0	0	0	0	0	4	0	4
19149	0	0	0	0	0	0	0	0	0	0	4	0	4
19150	0	0	0	0	0	0	0	0	0	0	4	0	4
19151	0	0	0	0	0	0	0	0	0	0	0	4	4
19152	0	0	0	0	0	0	0	0	0	0	4	0	4
19153	0	2	0	0	0	0	0	1	0	0	1	0	4
19154	0	0	0	0	0	0	0	0	3	0	1	0	4
19155	0	0	0	0	0	0	0	0	0	0	4	0	4
19156	1	1	0	0	0	0	0	1	1	0	0	0	4
19157	1	1	0	1	0	0	0	0	1	0	0	0	4
19158	2	0	0	0	0	0	0	0	0	0	2	0	4
19159	0	0	0	0	0	0	0	0	0	0	4	0	4
19160	0	0	0	0	0	0	0	0	0	0	4	0	4
19161	0	0	0	0	0	0	0	0	0	0	1	3	4
19162	0	0	0	0	0	0	0	1	1	0	2	0	4
19163	0	0	0	0	0	0	0	3	0	0	1	0	4
19164	0	0	0	0	0	0	0	0	0	0	4	0	4
19165	1	1	0	0	0	0	0	0	0	0	2	0	4
19166	0	0	0	0	0	0	0	0	0	0	4	0	4
19167	2	1	0	0	0	0	0	1	0	0	0	0	4
19168	3	1	0	0	0	0	0	0	0	0	0	0	4
19169	4	0	0	0	0	0	0	0	0	0	0	0	4
19170	4	0	0	0	0	0	0	0	0	0	0	0	4
19171	4	0	0	0	0	0	0	0	0	0	0	0	4
19172	4	0	0	0	0	0	0	0	0	0	0	0	4
19173	4	0	0	0	0	0	0	0	0	0	0	0	4
19174	4	0	0	0	0	0	0	0	0	0	0	0	4
19175	4	0	0	0	0	0	0	0	0	0	0	0	4
19176	4	0	0	0	0	0	0	0	0	0	0	0	4
19177	1	3	0	0	0	0	0	0	0	0	0	0	4
19178	4	0	0	0	0	0	0	0	0	0	0	0	4
19179	4	0	0	0	0	0	0	0	0	0	0	0	4
19180	4	0	0	0	0	0	0	0	0	0	0	0	4
19181	4	0	0	0	0	0	0	0	0	0	0	0	4
19182	4	0	0	0	0	0	0	0	0	0	0	0	4
19183	4	0	0	0	0	0	0	0	0	0	0	0	4
19184	4	0	0	0	0	0	0	0	0	0	0	0	4
19185	2	1	0	1	0	0	0	0	0	0	0	0	4
19186	4	0	0	0	0	0	0	0	0	0	0	0	4
19187	3	1	0	0	0	0	0	0	0	0	0	0	4
19188	4	0	0	0	0	0	0	0	0	0	0	0	4
19189	4	0	0	0	0	0	0	0	0	0	0	0	4
19190	4	0	0	0	0	0	0	0	0	0	0	0	4
19191	3	1	0	0	0	0	0	0	0	0	0	0	4
19192	4	0	0	0	0	0	0	0	0	0	0	0	4
19193	4	0	0	0	0	0	0	0	0	0	0	0	4
19194	4	0	0	0	0	0	0	0	0	0	0	0	4
19195	1	3	0	0	0	0	0	0	0	0	0	0	4
19196	4	0	0	0	0	0	0	0	0	0	0	0	4
19197	0	0	0	0	0	0	0	4	0	0	0	0	4
19198	4	0	0	0	0	0	0	0	0	0	0	0	4
19199	1	3	0	0	0	0	0	0	0	0	0	0	4
19200	4	0	0	0	0	0	0	0	0	0	0	0	4
19201	1	3	0	0	0	0	0	0	0	0	0	0	4
19202	4	0	0	0	0	0	0	0	0	0	0	0	4
19203	4	0	0	0	0	0	0	0	0	0	0	0	4
19204	4	0	0	0	0	0	0	0	0	0	0	0	4
19205	4	0	0	0	0	0	0	0	0	0	0	0	4
19206	3	1	0	0	0	0	0	0	0	0	0	0	4
19207	4	0	0	0	0	0	0	0	0	0	0	0	4
19208	4	0	0	0	0	0	0	0	0	0	0	0	4
19209	4	0	0	0	0	0	0	0	0	0	0	0	4
19210	0	3	0	1	0	0	0	0	0	0	0	0	4
19211	4	0	0	0	0	0	0	0	0	0	0	0	4
19212	4	0	0	0	0	0	0	0	0	0	0	0	4
19213	4	0	0	0	0	0	0	0	0	0	0	0	4
19214	4	0	0	0	0	0	0	0	0	0	0	0	4
19215	4	0	0	0	0	0	0	0	0	0	0	0	4
19216	4	0	0	0	0	0	0	0	0	0	0	0	4
19217	4	0	0	0	0	0	0	0	0	0	0	0	4
19218	3	1	0	0	0	0	0	0	0	0	0	0	4
19219	4	0	0	0	0	0	0	0	0	0	0	0	4
19220	1	1	0	0	0	0	0	1	1	0	0	0	4
19221	4	0	0	0	0	0	0	0	0	0	0	0	4
19222	4	0	0	0	0	0	0	0	0	0	0	0	4
19223	4	0	0	0	0	0	0	0	0	0	0	0	4
19224	2	2	0	0	0	0	0	0	0	0	0	0	4
19225	4	0	0	0	0	0	0	0	0	0	0	0	4
19226	2	2	0	0	0	0	0	0	0	0	0	0	4
19227	4	0	0	0	0	0	0	0	0	0	0	0	4
19228	4	0	0	0	0	0	0	0	0	0	0	0	4
19229	4	0	0	0	0	0	0	0	0	0	0	0	4
19230	4	0	0	0	0	0	0	0	0	0	0	0	4
19231	3	1	0	0	0	0	0	0	0	0	0	0	4
19232	3	1	0	0	0	0	0	0	0	0	0	0	4
19233	4	0	0	0	0	0	0	0	0	0	0	0	4
19234	4	0	0	0	0	0	0	0	0	0	0	0	4
19235	4	0	0	0	0	0	0	0	0	0	0	0	4
19236	1	3	0	0	0	0	0	0	0	0	0	0	4
19237	4	0	0	0	0	0	0	0	0	0	0	0	4
19238	4	0	0	0	0	0	0	0	0	0	0	0	4
19239	2	2	0	0	0	0	0	0	0	0	0	0	4
19240	4	0	0	0	0	0	0	0	0	0	0	0	4
19241	4	0	0	0	0	0	0	0	0	0	0	0	4
19242	4	0	0	0	0	0	0	0	0	0	0	0	4
19243	4	0	0	0	0	0	0	0	0	0	0	0	4
19244	4	0	0	0	0	0	0	0	0	0	0	0	4
19245	4	0	0	0	0	0	0	0	0	0	0	0	4
19246	4	0	0	0	0	0	0	0	0	0	0	0	4
19247	2	2	0	0	0	0	0	0	0	0	0	0	4
19248	4	0	0	0	0	0	0	0	0	0	0	0	4
19249	3	1	0	0	0	0	0	0	0	0	0	0	4
19250	4	0	0	0	0	0	0	0	0	0	0	0	4
19251	4	0	0	0	0	0	0	0	0	0	0	0	4
19252	1	3	0	0	0	0	0	0	0	0	0	0	4
19253	4	0	0	0	0	0	0	0	0	0	0	0	4
19254	4	0	0	0	0	0	0	0	0	0	0	0	4
19255	4	0	0	0	0	0	0	0	0	0	0	0	4
19256	2	2	0	0	0	0	0	0	0	0	0	0	4
19257	1	3	0	0	0	0	0	0	0	0	0	0	4
19258	3	1	0	0	0	0	0	0	0	0	0	0	4
19259	4	0	0	0	0	0	0	0	0	0	0	0	4
19260	4	0	0	0	0	0	0	0	0	0	0	0	4
19261	4	0	0	0	0	0	0	0	0	0	0	0	4
19262	4	0	0	0	0	0	0	0	0	0	0	0	4
19263	4	0	0	0	0	0	0	0	0	0	0	0	4
19264	4	0	0	0	0	0	0	0	0	0	0	0	4
19265	3	1	0	0	0	0	0	0	0	0	0	0	4
19266	4	0	0	0	0	0	0	0	0	0	0	0	4
19267	4	0	0	0	0	0	0	0	0	0	0	0	4
19268	4	0	0	0	0	0	0	0	0	0	0	0	4
19269	4	0	0	0	0	0	0	0	0	0	0	0	4
19270	4	0	0	0	0	0	0	0	0	0	0	0	4
19271	2	2	0	0	0	0	0	0	0	0	0	0	4
19272	4	0	0	0	0	0	0	0	0	0	0	0	4
19273	3	1	0	0	0	0	0	0	0	0	0	0	4
19274	4	0	0	0	0	0	0	0	0	0	0	0	4
19275	4	0	0	0	0	0	0	0	0	0	0	0	4
19276	4	0	0	0	0	0	0	0	0	0	0	0	4
19277	2	1	0	1	0	0	0	0	0	0	0	0	4
19278	4	0	0	0	0	0	0	0	0	0	0	0	4
19279	4	0	0	0	0	0	0	0	0	0	0	0	4
19280	4	0	0	0	0	0	0	0	0	0	0	0	4
19281	4	0	0	0	0	0	0	0	0	0	0	0	4
19282	4	0	0	0	0	0	0	0	0	0	0	0	4
19283	3	1	0	0	0	0	0	0	0	0	0	0	4
19284	2	1	0	1	0	0	0	0	0	0	0	0	4
19285	1	1	0	2	0	0	0	0	0	0	0	0	4
19286	4	0	0	0	0	0	0	0	0	0	0	0	4
19287	3	1	0	0	0	0	0	0	0	0	0	0	4
19288	4	0	0	0	0	0	0	0	0	0	0	0	4
19289	4	0	0	0	0	0	0	0	0	0	0	0	4
19290	4	0	0	0	0	0	0	0	0	0	0	0	4
19291	4	0	0	0	0	0	0	0	0	0	0	0	4
19292	2	2	0	0	0	0	0	0	0	0	0	0	4
19293	2	1	0	1	0	0	0	0	0	0	0	0	4
19294	3	1	0	0	0	0	0	0	0	0	0	0	4
19295	1	3	0	0	0	0	0	0	0	0	0	0	4
19296	4	0	0	0	0	0	0	0	0	0	0	0	4
19297	4	0	0	0	0	0	0	0	0	0	0	0	4
19298	2	2	0	0	0	0	0	0	0	0	0	0	4
19299	4	0	0	0	0	0	0	0	0	0	0	0	4
19300	0	1	0	0	0	0	0	1	2	0	0	0	4
19301	3	1	0	0	0	0	0	0	0	0	0	0	4
19302	4	0	0	0	0	0	0	0	0	0	0	0	4
19303	2	2	0	0	0	0	0	0	0	0	0	0	4
19304	4	0	0	0	0	0	0	0	0	0	0	0	4
19305	4	0	0	0	0	0	0	0	0	0	0	0	4
19306	0	0	0	0	0	0	0	1	3	0	0	0	4
19307	4	0	0	0	0	0	0	0	0	0	0	0	4
19308	4	0	0	0	0	0	0	0	0	0	0	0	4
19309	3	1	0	0	0	0	0	0	0	0	0	0	4
19310	3	1	0	0	0	0	0	0	0	0	0	0	4
19311	4	0	0	0	0	0	0	0	0	0	0	0	4
19312	1	2	0	1	0	0	0	0	0	0	0	0	4
19313	4	0	0	0	0	0	0	0	0	0	0	0	4
19314	3	1	0	0	0	0	0	0	0	0	0	0	4
19315	4	0	0	0	0	0	0	0	0	0	0	0	4
19316	2	2	0	0	0	0	0	0	0	0	0	0	4
19317	4	0	0	0	0	0	0	0	0	0	0	0	4
19318	4	0	0	0	0	0	0	0	0	0	0	0	4
19319	4	0	0	0	0	0	0	0	0	0	0	0	4
19320	4	0	0	0	0	0	0	0	0	0	0	0	4
19321	2	2	0	0	0	0	0	0	0	0	0	0	4
19322	1	3	0	0	0	0	0	0	0	0	0	0	4
19323	3	0	0	0	0	0	0	0	1	0	0	0	4
19324	4	0	0	0	0	0	0	0	0	0	0	0	4
19325	3	1	0	0	0	0	0	0	0	0	0	0	4
19326	1	1	0	1	0	0	0	0	0	0	0	1	4
19327	1	3	0	0	0	0	0	0	0	0	0	0	4
19328	4	0	0	0	0	0	0	0	0	0	0	0	4
19329	4	0	0	0	0	0	0	0	0	0	0	0	4
19330	4	0	0	0	0	0	0	0	0	0	0	0	4
19331	3	1	0	0	0	0	0	0	0	0	0	0	4
19332	1	1	0	0	0	0	0	0	2	0	0	0	4
19333	2	2	0	0	0	0	0	0	0	0	0	0	4
19334	3	1	0	0	0	0	0	0	0	0	0	0	4
19335	4	0	0	0	0	0	0	0	0	0	0	0	4
19336	1	3	0	0	0	0	0	0	0	0	0	0	4
19337	4	0	0	0	0	0	0	0	0	0	0	0	4
19338	3	1	0	0	0	0	0	0	0	0	0	0	4
19339	2	2	0	0	0	0	0	0	0	0	0	0	4
19340	4	0	0	0	0	0	0	0	0	0	0	0	4
19341	4	0	0	0	0	0	0	0	0	0	0	0	4
19342	4	0	0	0	0	0	0	0	0	0	0	0	4
19343	3	1	0	0	0	0	0	0	0	0	0	0	4
19344	4	0	0	0	0	0	0	0	0	0	0	0	4
19345	3	1	0	0	0	0	0	0	0	0	0	0	4
19346	2	2	0	0	0	0	0	0	0	0	0	0	4
19347	4	0	0	0	0	0	0	0	0	0	0	0	4
19348	1	3	0	0	0	0	0	0	0	0	0	0	4
19349	1	3	0	0	0	0	0	0	0	0	0	0	4
19350	4	0	0	0	0	0	0	0	0	0	0	0	4
19351	4	0	0	0	0	0	0	0	0	0	0	0	4
19352	3	1	0	0	0	0	0	0	0	0	0	0	4
19353	4	0	0	0	0	0	0	0	0	0	0	0	4
19354	1	3	0	0	0	0	0	0	0	0	0	0	4
19355	3	1	0	0	0	0	0	0	0	0	0	0	4
19356	4	0	0	0	0	0	0	0	0	0	0	0	4
19357	3	1	0	0	0	0	0	0	0	0	0	0	4
19358	2	2	0	0	0	0	0	0	0	0	0	0	4
19359	4	0	0	0	0	0	0	0	0	0	0	0	4
19360	3	1	0	0	0	0	0	0	0	0	0	0	4
19361	1	3	0	0	0	0	0	0	0	0	0	0	4
19362	3	1	0	0	0	0	0	0	0	0	0	0	4
19363	4	0	0	0	0	0	0	0	0	0	0	0	4
19364	4	0	0	0	0	0	0	0	0	0	0	0	4
19365	3	1	0	0	0	0	0	0	0	0	0	0	4
19366	4	0	0	0	0	0	0	0	0	0	0	0	4
19367	4	0	0	0	0	0	0	0	0	0	0	0	4
19368	4	0	0	0	0	0	0	0	0	0	0	0	4
19369	4	0	0	0	0	0	0	0	0	0	0	0	4
19370	1	3	0	0	0	0	0	0	0	0	0	0	4
19371	4	0	0	0	0	0	0	0	0	0	0	0	4
19372	2	1	0	1	0	0	0	0	0	0	0	0	4
19373	3	1	0	0	0	0	0	0	0	0	0	0	4
19374	3	1	0	0	0	0	0	0	0	0	0	0	4
19375	4	0	0	0	0	0	0	0	0	0	0	0	4
19376	3	1	0	0	0	0	0	0	0	0	0	0	4
19377	2	1	0	0	0	0	0	0	1	0	0	0	4
19378	4	0	0	0	0	0	0	0	0	0	0	0	4
19379	2	2	0	0	0	0	0	0	0	0	0	0	4
19380	3	1	0	0	0	0	0	0	0	0	0	0	4
19381	3	1	0	0	0	0	0	0	0	0	0	0	4
19382	4	0	0	0	0	0	0	0	0	0	0	0	4
19383	4	0	0	0	0	0	0	0	0	0	0	0	4
19384	3	1	0	0	0	0	0	0	0	0	0	0	4
19385	4	0	0	0	0	0	0	0	0	0	0	0	4
19386	4	0	0	0	0	0	0	0	0	0	0	0	4
19387	4	0	0	0	0	0	0	0	0	0	0	0	4
19388	4	0	0	0	0	0	0	0	0	0	0	0	4
19389	4	0	0	0	0	0	0	0	0	0	0	0	4
19390	3	1	0	0	0	0	0	0	0	0	0	0	4
19391	3	1	0	0	0	0	0	0	0	0	0	0	4
19392	3	1	0	0	0	0	0	0	0	0	0	0	4
19393	4	0	0	0	0	0	0	0	0	0	0	0	4
19394	4	0	0	0	0	0	0	0	0	0	0	0	4
19395	2	2	0	0	0	0	0	0	0	0	0	0	4
19396	4	0	0	0	0	0	0	0	0	0	0	0	4
19397	4	0	0	0	0	0	0	0	0	0	0	0	4
19398	4	0	0	0	0	0	0	0	0	0	0	0	4
19399	4	0	0	0	0	0	0	0	0	0	0	0	4
19400	1	3	0	0	0	0	0	0	0	0	0	0	4
19401	1	3	0	0	0	0	0	0	0	0	0	0	4
19402	1	3	0	0	0	0	0	0	0	0	0	0	4
19403	1	3	0	0	0	0	0	0	0	0	0	0	4
19404	3	1	0	0	0	0	0	0	0	0	0	0	4
19405	3	1	0	0	0	0	0	0	0	0	0	0	4
19406	1	0	0	0	0	0	0	3	0	0	0	0	4
19407	4	0	0	0	0	0	0	0	0	0	0	0	4
19408	4	0	0	0	0	0	0	0	0	0	0	0	4
19409	1	0	0	0	0	0	0	1	1	0	0	1	4
19410	4	0	0	0	0	0	0	0	0	0	0	0	4
19411	1	3	0	0	0	0	0	0	0	0	0	0	4
19412	4	0	0	0	0	0	0	0	0	0	0	0	4
19413	4	0	0	0	0	0	0	0	0	0	0	0	4
19414	2	2	0	0	0	0	0	0	0	0	0	0	4
19415	2	1	0	1	0	0	0	0	0	0	0	0	4
19416	2	1	0	1	0	0	0	0	0	0	0	0	4
19417	4	0	0	0	0	0	0	0	0	0	0	0	4
19418	4	0	0	0	0	0	0	0	0	0	0	0	4
19419	4	0	0	0	0	0	0	0	0	0	0	0	4
19420	2	2	0	0	0	0	0	0	0	0	0	0	4
19421	4	0	0	0	0	0	0	0	0	0	0	0	4
19422	4	0	0	0	0	0	0	0	0	0	0	0	4
19423	4	0	0	0	0	0	0	0	0	0	0	0	4
19424	2	1	0	0	0	0	0	0	1	0	0	0	4
19425	2	2	0	0	0	0	0	0	0	0	0	0	4
19426	3	1	0	0	0	0	0	0	0	0	0	0	4
19427	2	2	0	0	0	0	0	0	0	0	0	0	4
19428	3	1	0	0	0	0	0	0	0	0	0	0	4
19429	1	3	0	0	0	0	0	0	0	0	0	0	4
19430	1	3	0	0	0	0	0	0	0	0	0	0	4
19431	2	2	0	0	0	0	0	0	0	0	0	0	4
19432	1	3	0	0	0	0	0	0	0	0	0	0	4
19433	1	3	0	0	0	0	0	0	0	0	0	0	4
19434	4	0	0	0	0	0	0	0	0	0	0	0	4
19435	2	1	0	1	0	0	0	0	0	0	0	0	4
19436	3	1	0	0	0	0	0	0	0	0	0	0	4
19437	1	3	0	0	0	0	0	0	0	0	0	0	4
19438	1	3	0	0	0	0	0	0	0	0	0	0	4
19439	1	3	0	0	0	0	0	0	0	0	0	0	4
19440	1	3	0	0	0	0	0	0	0	0	0	0	4
19441	1	3	0	0	0	0	0	0	0	0	0	0	4
19442	2	2	0	0	0	0	0	0	0	0	0	0	4
19443	3	1	0	0	0	0	0	0	0	0	0	0	4
19444	2	2	0	0	0	0	0	0	0	0	0	0	4
19445	1	3	0	0	0	0	0	0	0	0	0	0	4
19446	4	0	0	0	0	0	0	0	0	0	0	0	4
19447	4	0	0	0	0	0	0	0	0	0	0	0	4
19448	4	0	0	0	0	0	0	0	0	0	0	0	4
19449	0	0	0	0	0	0	0	4	0	0	0	0	4
19450	1	3	0	0	0	0	0	0	0	0	0	0	4
19451	2	2	0	0	0	0	0	0	0	0	0	0	4
19452	4	0	0	0	0	0	0	0	0	0	0	0	4
19453	4	0	0	0	0	0	0	0	0	0	0	0	4
19454	4	0	0	0	0	0	0	0	0	0	0	0	4
19455	4	0	0	0	0	0	0	0	0	0	0	0	4
19456	1	0	0	0	0	0	0	0	3	0	0	0	4
19457	1	3	0	0	0	0	0	0	0	0	0	0	4
19458	1	3	0	0	0	0	0	0	0	0	0	0	4
19459	4	0	0	0	0	0	0	0	0	0	0	0	4
19460	1	3	0	0	0	0	0	0	0	0	0	0	4
19461	0	0	0	0	0	0	0	0	4	0	0	0	4
19462	1	3	0	0	0	0	0	0	0	0	0	0	4
19463	1	3	0	0	0	0	0	0	0	0	0	0	4
19464	3	1	0	0	0	0	0	0	0	0	0	0	4
19465	1	3	0	0	0	0	0	0	0	0	0	0	4
19466	1	3	0	0	0	0	0	0	0	0	0	0	4
19467	4	0	0	0	0	0	0	0	0	0	0	0	4
19468	1	3	0	0	0	0	0	0	0	0	0	0	4
19469	3	1	0	0	0	0	0	0	0	0	0	0	4
19470	0	4	0	0	0	0	0	0	0	0	0	0	4
19471	0	4	0	0	0	0	0	0	0	0	0	0	4
19472	0	4	0	0	0	0	0	0	0	0	0	0	4
19473	0	4	0	0	0	0	0	0	0	0	0	0	4
19474	0	4	0	0	0	0	0	0	0	0	0	0	4
19475	0	4	0	0	0	0	0	0	0	0	0	0	4
19476	0	1	0	0	0	0	0	3	0	0	0	0	4
19477	0	4	0	0	0	0	0	0	0	0	0	0	4
19478	0	4	0	0	0	0	0	0	0	0	0	0	4
19479	0	4	0	0	0	0	0	0	0	0	0	0	4
19480	0	4	0	0	0	0	0	0	0	0	0	0	4
19481	0	4	0	0	0	0	0	0	0	0	0	0	4
19482	0	4	0	0	0	0	0	0	0	0	0	0	4
19483	0	4	0	0	0	0	0	0	0	0	0	0	4
19484	0	4	0	0	0	0	0	0	0	0	0	0	4
19485	0	4	0	0	0	0	0	0	0	0	0	0	4
19486	0	4	0	0	0	0	0	0	0	0	0	0	4
19487	0	4	0	0	0	0	0	0	0	0	0	0	4
19488	0	4	0	0	0	0	0	0	0	0	0	0	4
19489	0	4	0	0	0	0	0	0	0	0	0	0	4
19490	0	4	0	0	0	0	0	0	0	0	0	0	4
19491	0	4	0	0	0	0	0	0	0	0	0	0	4
19492	0	4	0	0	0	0	0	0	0	0	0	0	4
19493	0	4	0	0	0	0	0	0	0	0	0	0	4
19494	0	4	0	0	0	0	0	0	0	0	0	0	4
19495	0	4	0	0	0	0	0	0	0	0	0	0	4
19496	0	4	0	0	0	0	0	0	0	0	0	0	4
19497	0	4	0	0	0	0	0	0	0	0	0	0	4
19498	0	3	0	1	0	0	0	0	0	0	0	0	4
19499	0	1	0	0	0	0	0	3	0	0	0	0	4
19500	0	4	0	0	0	0	0	0	0	0	0	0	4
19501	0	4	0	0	0	0	0	0	0	0	0	0	4
19502	0	0	0	1	0	0	0	1	2	0	0	0	4
19503	0	0	0	0	0	0	0	3	1	0	0	0	4
19504	0	0	0	0	0	0	0	1	3	0	0	0	4
19505	0	0	0	0	0	0	0	1	3	0	0	0	4
19506	0	0	0	0	0	0	0	0	4	0	0	0	4
19507	0	0	0	0	0	0	0	0	4	0	0	0	4
19508	0	0	0	0	0	0	0	2	2	0	0	0	4
19509	0	0	0	0	0	0	0	0	4	0	0	0	4
19510	0	0	0	0	0	0	0	1	3	0	0	0	4
19511	0	0	0	0	0	0	0	1	3	0	0	0	4
19512	0	0	0	0	0	0	0	0	4	0	0	0	4
19513	0	0	0	0	0	0	0	0	4	0	0	0	4
19514	0	0	0	0	0	0	0	1	1	0	0	2	4
19515	0	0	0	0	0	0	0	2	2	0	0	0	4
19516	0	0	0	0	0	0	0	1	3	0	0	0	4
19517	0	0	0	0	0	0	0	2	2	0	0	0	4
19518	0	0	0	0	0	0	0	4	0	0	0	0	4
19519	0	0	0	0	0	0	0	2	2	0	0	0	4
19520	0	0	0	0	0	0	0	1	3	0	0	0	4
19521	0	0	0	0	0	0	0	3	1	0	0	0	4
19522	0	0	0	0	0	0	0	1	3	0	0	0	4
19523	0	0	0	0	0	0	0	2	2	0	0	0	4
19524	0	0	0	0	0	0	0	2	2	0	0	0	4
19525	0	0	0	0	0	0	0	2	2	0	0	0	4
19526	0	0	0	0	0	0	0	0	4	0	0	0	4
19527	0	0	0	0	0	0	0	0	4	0	0	0	4
19528	0	0	0	0	0	0	0	0	4	0	0	0	4
19529	0	0	0	0	0	0	0	0	4	0	0	0	4
19530	0	0	0	0	0	0	0	0	4	0	0	0	4
19531	0	0	0	0	0	0	0	1	3	0	0	0	4
19532	0	0	0	0	0	0	0	0	4	0	0	0	4
19533	0	0	0	0	0	0	0	1	3	0	0	0	4
19534	0	0	0	0	0	0	0	0	4	0	0	0	4
19535	0	0	0	0	0	0	0	1	1	0	0	2	4
19536	0	0	0	0	0	0	0	2	2	0	0	0	4
19537	0	0	0	0	0	0	0	2	2	0	0	0	4
19538	0	0	0	0	0	0	0	0	4	0	0	0	4
19539	0	0	0	0	0	0	0	2	2	0	0	0	4
19540	0	0	0	0	0	0	0	1	3	0	0	0	4
19541	0	0	0	0	0	0	0	3	1	0	0	0	4
19542	0	0	0	0	0	0	0	1	3	0	0	0	4
19543	0	0	0	0	0	0	0	1	3	0	0	0	4
19544	0	0	0	0	0	0	0	0	4	0	0	0	4
19545	0	0	0	0	0	0	0	0	4	0	0	0	4
19546	0	0	0	0	0	0	0	1	3	0	0	0	4
19547	0	0	0	0	0	0	0	0	4	0	0	0	4
19548	0	0	0	0	0	0	0	0	4	0	0	0	4
19549	0	0	0	0	0	0	0	0	4	0	0	0	4
19550	0	0	0	0	0	0	0	0	4	0	0	0	4
19551	0	0	0	0	0	0	0	2	2	0	0	0	4
19552	0	0	0	0	0	0	0	3	1	0	0	0	4
19553	0	0	0	0	0	0	0	0	4	0	0	0	4
19554	0	0	0	0	0	0	0	2	2	0	0	0	4
19555	0	0	0	0	0	0	0	2	2	0	0	0	4
19556	0	0	0	0	0	0	0	3	1	0	0	0	4
19557	0	0	0	0	0	0	0	0	4	0	0	0	4
19558	0	0	0	0	0	0	0	2	2	0	0	0	4
19559	0	0	0	0	0	0	0	0	4	0	0	0	4
19560	0	0	0	0	0	0	0	0	4	0	0	0	4
19561	0	0	0	0	0	0	0	0	4	0	0	0	4
19562	0	0	0	0	0	0	0	0	4	0	0	0	4
19563	0	0	0	0	0	0	0	0	4	0	0	0	4
19564	0	0	0	0	0	0	0	0	4	0	0	0	4
19565	0	0	0	0	0	0	0	0	4	0	0	0	4
19566	0	0	0	0	0	0	0	1	3	0	0	0	4
19567	0	0	0	0	0	0	0	1	3	0	0	0	4
19568	0	0	0	0	0	0	0	2	2	0	0	0	4
19569	0	0	0	0	0	0	0	2	2	0	0	0	4
19570	0	0	0	0	0	0	0	0	4	0	0	0	4
19571	0	0	0	0	0	0	0	3	1	0	0	0	4
19572	0	0	0	0	0	0	0	2	2	0	0	0	4
19573	0	0	0	0	0	0	0	3	1	0	0	0	4
19574	0	0	0	0	0	0	0	0	4	0	0	0	4
19575	0	0	0	0	0	0	0	0	4	0	0	0	4
19576	0	0	0	0	0	0	0	0	4	0	0	0	4
19577	0	0	0	0	0	0	0	2	2	0	0	0	4
19578	0	0	0	0	0	0	0	0	4	0	0	0	4
19579	0	0	0	0	0	0	0	2	2	0	0	0	4
19580	0	0	0	0	0	0	0	1	3	0	0	0	4
19581	0	0	0	0	0	0	0	1	3	0	0	0	4
19582	0	0	0	0	0	0	0	1	3	0	0	0	4
19583	0	0	0	0	0	0	0	3	1	0	0	0	4
19584	0	0	0	0	0	0	0	2	2	0	0	0	4
19585	0	0	0	0	0	0	0	0	4	0	0	0	4
19586	0	0	0	0	0	0	0	3	1	0	0	0	4
19587	0	0	0	0	0	0	0	2	2	0	0	0	4
19588	0	0	0	0	0	0	0	0	4	0	0	0	4
19589	0	0	0	0	0	0	0	0	4	0	0	0	4
19590	0	0	0	0	0	0	0	1	3	0	0	0	4
19591	0	0	0	0	0	0	0	1	3	0	0	0	4
19592	0	0	0	0	0	0	0	2	2	0	0	0	4
19593	0	0	0	0	0	0	0	0	4	0	0	0	4
19594	0	0	0	0	0	0	0	3	1	0	0	0	4
19595	0	0	0	0	0	0	0	3	1	0	0	0	4
19596	0	0	0	0	0	0	0	2	2	0	0	0	4
19597	0	0	0	0	0	0	0	2	2	0	0	0	4
19598	0	0	0	0	0	0	0	1	3	0	0	0	4
19599	0	0	0	0	0	0	0	1	3	0	0	0	4
19600	0	0	0	0	0	0	0	1	3	0	0	0	4
19601	0	0	0	0	0	0	0	0	4	0	0	0	4
19602	0	0	0	0	0	0	0	0	4	0	0	0	4
19603	0	0	0	0	0	0	0	2	2	0	0	0	4
19604	0	0	0	0	0	0	0	0	4	0	0	0	4
19605	0	0	0	0	0	0	0	3	1	0	0	0	4
19606	0	0	0	0	0	0	0	2	2	0	0	0	4
19607	0	0	0	0	0	0	0	3	1	0	0	0	4
19608	0	0	0	0	0	0	0	1	1	0	0	2	4
19609	0	0	0	0	0	0	0	2	2	0	0	0	4
19610	0	0	0	0	0	0	0	0	4	0	0	0	4
19611	0	0	0	0	0	0	0	2	2	0	0	0	4
19612	0	0	0	0	0	0	0	0	4	0	0	0	4
19613	0	0	0	0	0	0	0	1	3	0	0	0	4
19614	0	0	0	0	0	0	0	2	2	0	0	0	4
19615	0	0	0	0	0	0	0	0	4	0	0	0	4
19616	0	0	0	0	0	0	0	0	4	0	0	0	4
19617	0	0	0	0	0	0	0	3	1	0	0	0	4
19618	0	0	0	0	0	0	0	1	1	0	0	2	4
19619	0	0	0	0	0	0	0	2	2	0	0	0	4
19620	0	0	0	0	0	0	0	2	1	0	0	1	4
19621	0	0	0	0	0	0	0	0	4	0	0	0	4
19622	0	0	0	0	0	0	0	4	0	0	0	0	4
19623	0	0	0	0	0	0	0	4	0	0	0	0	4
19624	0	0	0	0	0	0	0	4	0	0	0	0	4
19625	0	0	0	0	0	0	0	4	0	0	0	0	4
19626	0	0	0	0	0	0	0	4	0	0	0	0	4
19627	0	0	0	0	0	0	0	4	0	0	0	0	4
19628	0	0	0	0	0	0	0	4	0	0	0	0	4
19629	0	0	0	0	0	0	0	4	0	0	0	0	4
19630	0	0	0	0	0	0	0	4	0	0	0	0	4
19631	0	0	0	0	0	0	0	4	0	0	0	0	4
19632	0	0	0	0	0	0	0	4	0	0	0	0	4
19633	0	0	0	0	0	0	0	4	0	0	0	0	4
19634	0	0	0	0	0	0	0	4	0	0	0	0	4
19635	0	0	0	0	0	0	0	4	0	0	0	0	4
19636	0	0	0	0	0	0	0	4	0	0	0	0	4
19637	0	0	0	0	0	0	0	4	0	0	0	0	4
19638	0	0	0	0	0	0	0	4	0	0	0	0	4
19639	0	0	0	0	0	0	0	4	0	0	0	0	4
19640	0	0	0	0	0	0	0	4	0	0	0	0	4
19641	0	0	0	0	0	0	0	4	0	0	0	0	4
19642	0	0	0	0	0	0	0	4	0	0	0	0	4
19643	0	0	0	0	0	0	0	4	0	0	0	0	4
19644	0	0	0	0	0	0	0	4	0	0	0	0	4
19645	0	0	0	0	0	0	0	4	0	0	0	0	4
19646	0	0	0	0	0	0	0	4	0	0	0	0	4
19647	0	0	0	0	0	0	0	4	0	0	0	0	4
19648	0	0	0	0	0	0	0	4	0	0	0	0	4
19649	0	0	0	0	0	0	0	4	0	0	0	0	4
19650	0	0	0	0	0	0	0	4	0	0	0	0	4
19651	0	0	0	0	0	0	0	4	0	0	0	0	4
19652	0	0	0	0	0	0	0	4	0	0	0	0	4
19653	0	0	0	0	0	0	0	4	0	0	0	0	4
19654	0	0	0	0	0	0	0	4	0	0	0	0	4
19655	0	0	0	0	0	0	0	4	0	0	0	0	4
19656	0	0	0	0	0	0	0	4	0	0	0	0	4
19657	0	0	0	0	0	0	0	0	0	0	0	4	4
19658	0	0	0	0	0	0	0	4	0	0	0	0	4
19659	0	0	0	0	0	0	0	4	0	0	0	0	4
19660	0	0	0	0	0	0	0	4	0	0	0	0	4
19661	0	0	0	0	0	0	0	4	0	0	0	0	4
19662	0	0	0	0	0	0	0	4	0	0	0	0	4
19663	0	0	0	1	0	0	0	2	0	0	0	1	4
19664	0	0	0	0	0	0	0	4	0	0	0	0	4
19665	0	0	0	0	0	0	0	4	0	0	0	0	4
19666	0	0	0	0	0	0	0	4	0	0	0	0	4
19667	0	0	0	0	0	0	0	4	0	0	0	0	4
19668	0	0	0	0	0	0	0	4	0	0	0	0	4
19669	0	0	0	0	0	0	0	4	0	0	0	0	4
19670	0	0	0	0	0	0	0	4	0	0	0	0	4
19671	0	0	0	0	0	0	0	4	0	0	0	0	4
19672	0	0	0	0	0	0	0	4	0	0	0	0	4
19673	0	0	0	0	0	0	0	4	0	0	0	0	4
19674	0	0	0	0	0	0	0	4	0	0	0	0	4
19675	0	0	0	0	0	0	0	4	0	0	0	0	4
19676	0	0	0	0	0	0	0	4	0	0	0	0	4
19677	0	0	0	0	0	0	0	0	0	0	0	4	4
19678	0	0	0	0	0	0	0	0	0	0	0	4	4
19679	0	0	0	0	0	0	0	0	0	0	0	4	4
19680	0	0	0	0	0	0	0	0	0	0	0	4	4
19681	0	0	0	0	0	0	0	0	0	0	0	4	4
19682	0	0	0	0	0	0	0	0	0	0	0	4	4
19683	0	0	0	0	0	0	0	0	0	0	0	4	4
19684	0	0	0	0	0	0	0	0	0	0	0	4	4
19685	0	0	0	0	0	0	0	0	0	0	0	4	4
19686	0	0	0	0	0	0	0	0	0	0	0	4	4
19687	0	0	0	0	0	0	0	0	0	0	0	4	4
19688	0	0	0	0	0	0	0	0	0	0	0	4	4
19689	0	0	0	0	0	0	0	0	0	0	0	4	4
19690	0	0	0	0	0	0	0	0	0	0	0	4	4
19691	0	0	0	0	0	0	0	0	0	0	0	4	4
19692	0	0	0	0	0	0	0	0	0	0	0	4	4
19693	0	0	0	0	0	0	0	0	0	0	0	4	4
19694	0	0	0	0	0	0	0	0	0	0	0	4	4
19695	0	0	0	0	0	0	0	0	0	0	0	4	4
19696	0	0	0	0	0	0	0	0	0	0	0	4	4
19697	0	0	0	0	0	0	0	0	0	0	0	4	4
19698	0	0	0	0	0	0	0	0	0	0	0	4	4
19699	0	0	0	0	0	0	0	0	0	0	0	4	4
19700	0	0	0	0	0	0	0	0	0	0	0	4	4
19701	0	0	0	0	0	0	0	0	0	0	0	4	4
19702	0	0	0	0	0	0	0	0	0	0	0	4	4
19703	0	0	0	0	0	0	0	0	0	0	0	4	4
19704	0	0	0	0	0	0	0	0	0	0	0	4	4
19705	0	0	0	0	0	0	0	0	0	0	0	4	4
19706	0	0	0	0	0	0	0	0	0	0	0	4	4
19707	0	0	0	0	0	0	0	0	0	0	0	4	4
19708	0	0	0	0	0	0	0	0	0	0	0	4	4
19709	0	0	0	0	0	0	0	0	0	0	0	4	4
19710	0	0	0	0	0	0	0	0	0	0	0	4	4
19711	0	0	0	0	0	0	0	0	0	0	0	4	4
19712	0	0	0	0	0	0	0	0	0	0	0	4	4
19713	0	0	0	0	0	0	0	0	0	0	0	4	4
19714	0	0	0	0	0	0	0	0	0	0	0	4	4
19715	0	0	0	0	0	0	0	0	0	0	0	4	4
19716	0	0	0	0	0	0	0	0	0	0	0	4	4
19717	0	0	0	0	0	0	0	0	0	0	0	4	4
19718	0	0	0	0	0	0	0	0	0	0	0	4	4
19719	0	0	0	0	0	0	0	0	0	0	0	4	4
19720	0	0	0	0	0	0	0	0	0	0	0	4	4
19721	0	0	0	0	0	0	0	0	0	0	0	4	4
19722	0	0	0	0	0	0	0	0	0	0	0	4	4
19723	0	0	0	0	0	0	0	0	0	0	0	4	4
19724	0	0	0	0	0	0	0	0	0	0	0	4	4
19725	0	0	0	0	0	0	0	0	0	0	0	4	4
19726	0	0	0	0	0	0	0	0	0	0	0	4	4
19727	0	0	0	0	0	0	0	0	0	0	0	4	4
19728	0	0	0	0	0	0	0	0	0	0	0	4	4
19729	0	0	0	0	0	0	0	0	0	0	0	4	4
19730	0	0	0	0	0	0	0	0	0	0	0	4	4
19731	0	0	0	0	0	0	0	0	0	0	0	4	4
19732	0	0	0	0	0	0	0	0	0	0	0	4	4
19733	0	0	0	0	0	0	0	0	0	0	0	4	4
19734	0	0	0	0	0	0	0	0	0	0	0	4	4
19735	0	0	0	0	0	0	0	0	0	0	0	4	4
19736	0	0	0	0	0	0	0	0	0	0	0	4	4
19737	0	0	0	0	0	0	0	0	0	0	0	4	4
19738	0	0	0	0	0	0	0	0	0	0	0	4	4
19739	0	0	0	0	0	0	0	0	0	0	0	4	4
19740	0	0	0	0	0	0	0	0	0	0	0	4	4
19741	0	0	0	0	0	0	0	0	0	0	0	4	4
19742	0	0	0	0	0	0	0	0	0	0	0	4	4
19743	0	0	0	0	0	0	0	0	0	0	0	4	4
19744	0	0	0	0	0	0	0	0	0	0	0	4	4
19745	0	0	0	0	0	0	0	0	0	0	0	4	4
19746	0	0	0	0	0	0	0	0	0	0	0	4	4
19747	0	0	0	0	0	0	0	0	0	0	0	4	4
19748	0	0	0	0	0	0	0	0	0	0	0	4	4
19749	0	0	0	0	0	0	0	0	0	0	0	4	4
19750	0	0	0	0	0	0	0	0	0	0	0	4	4
19751	0	0	0	0	0	0	0	0	0	0	0	4	4
19752	0	0	0	0	0	0	0	0	0	0	0	4	4
19753	0	0	0	0	0	0	0	0	0	0	0	4	4
19754	0	0	0	0	0	0	0	0	0	0	0	4	4
19755	0	0	0	0	0	0	0	0	0	0	0	4	4
19756	0	0	0	0	0	0	0	0	0	0	0	4	4
19757	0	0	0	0	0	0	0	0	0	0	0	4	4
19758	0	0	0	0	0	0	0	0	0	0	0	4	4
19759	0	0	0	0	0	0	0	0	0	0	0	4	4
19760	0	0	0	0	0	0	0	0	0	0	0	4	4
19761	0	0	0	0	0	0	0	0	0	0	0	4	4
19762	0	0	0	0	0	0	0	0	0	0	0	4	4
19763	0	0	0	0	0	0	0	0	0	0	0	4	4
19764	0	0	0	0	0	0	0	0	0	0	0	4	4
19765	0	0	0	0	0	0	0	0	0	0	0	4	4
19766	0	0	0	0	0	0	0	0	0	0	0	4	4
19767	0	0	0	0	0	0	0	0	0	0	0	4	4
19768	0	0	0	0	0	0	0	0	0	0	0	4	4
19769	0	0	0	0	0	0	0	0	0	0	0	4	4
19770	0	0	0	0	0	0	0	0	0	0	0	4	4
19771	0	0	0	0	0	0	0	0	0	0	0	4	4
19772	0	0	0	0	0	0	0	0	0	0	0	4	4
19773	0	0	0	0	0	0	0	0	0	0	0	4	4
19774	0	0	0	0	0	0	0	0	0	0	0	4	4
19775	0	0	0	0	0	0	0	0	0	0	0	4	4
19776	0	0	0	0	0	0	0	0	0	0	0	4	4
19777	0	0	0	0	0	0	0	0	0	0	0	4	4
19778	0	0	0	0	0	0	0	0	0	0	0	4	4
19779	0	0	0	0	0	0	0	0	0	0	0	4	4
19780	0	0	0	0	0	0	0	0	0	0	0	4	4
19781	0	0	0	0	0	0	0	0	0	0	0	4	4
19782	0	0	0	0	0	0	0	0	0	0	0	4	4
19783	0	0	0	0	0	0	0	0	0	0	0	4	4
19784	0	0	0	0	0	0	0	0	0	0	0	4	4
19785	0	0	0	0	0	0	0	0	0	0	0	4	4
19786	0	0	0	4	0	0	0	0	0	0	0	0	4
19787	0	0	0	4	0	0	0	0	0	0	0	0	4
19788	0	0	0	4	0	0	0	0	0	0	0	0	4
19789	0	0	0	4	0	0	0	0	0	0	0	0	4
19790	0	0	0	4	0	0	0	0	0	0	0	0	4
19791	0	0	0	4	0	0	0	0	0	0	0	0	4
19792	0	0	0	4	0	0	0	0	0	0	0	0	4
19793	0	0	0	4	0	0	0	0	0	0	0	0	4
19794	0	0	0	4	0	0	0	0	0	0	0	0	4
19795	0	0	0	4	0	0	0	0	0	0	0	0	4
19796	0	0	0	4	0	0	0	0	0	0	0	0	4
19797	0	0	0	4	0	0	0	0	0	0	0	0	4
19798	0	0	0	4	0	0	0	0	0	0	0	0	4
19799	0	0	0	4	0	0	0	0	0	0	0	0	4
19800	0	0	0	4	0	0	0	0	0	0	0	0	4
19801	0	0	0	4	0	0	0	0	0	0	0	0	4
19802	0	0	0	4	0	0	0	0	0	0	0	0	4
19803	0	0	0	4	0	0	0	0	0	0	0	0	4
19804	0	0	0	4	0	0	0	0	0	0	0	0	4
19805	0	0	0	4	0	0	0	0	0	0	0	0	4
19806	0	0	0	0	0	1	2	0	0	0	0	0	3
19807	0	0	0	0	0	1	2	0	0	0	0	0	3
19808	0	0	0	0	0	1	2	0	0	0	0	0	3
19809	0	0	0	0	0	2	1	0	0	0	0	0	3
19810	0	0	0	0	0	1	2	0	0	0	0	0	3
19811	0	0	0	0	0	1	2	0	0	0	0	0	3
19812	0	0	0	0	0	1	2	0	0	0	0	0	3
19813	0	0	0	0	0	1	2	0	0	0	0	0	3
19814	0	0	0	0	0	1	1	0	0	0	0	1	3
19815	0	0	0	0	0	1	2	0	0	0	0	0	3
19816	0	0	0	0	0	1	2	0	0	0	0	0	3
19817	0	0	0	0	0	1	2	0	0	0	0	0	3
19818	0	0	0	0	0	3	0	0	0	0	0	0	3
19819	0	0	0	0	0	1	2	0	0	0	0	0	3
19820	0	0	0	0	0	0	0	0	0	2	1	0	3
19821	0	0	0	0	0	1	1	0	1	0	0	0	3
19822	0	0	0	0	0	1	2	0	0	0	0	0	3
19823	0	0	0	0	0	1	2	0	0	0	0	0	3
19824	0	0	0	0	0	1	1	0	1	0	0	0	3
19825	0	0	0	0	0	1	2	0	0	0	0	0	3
19826	0	0	0	0	0	1	2	0	0	0	0	0	3
19827	0	0	0	1	1	0	0	0	0	0	0	1	3
19828	0	0	0	0	0	1	2	0	0	0	0	0	3
19829	0	0	0	0	0	1	2	0	0	0	0	0	3
19830	0	0	0	0	0	1	2	0	0	0	0	0	3
19831	0	0	0	0	0	0	0	0	0	2	1	0	3
19832	0	0	0	0	0	0	0	0	0	2	1	0	3
19833	0	0	0	0	0	0	0	0	0	2	1	0	3
19834	0	0	0	0	0	0	0	0	0	2	1	0	3
19835	0	0	0	0	0	2	1	0	0	0	0	0	3
19836	0	0	0	0	0	1	2	0	0	0	0	0	3
19837	0	0	0	0	0	0	0	0	0	2	1	0	3
19838	0	0	0	0	0	1	2	0	0	0	0	0	3
19839	0	0	0	0	0	1	2	0	0	0	0	0	3
19840	0	0	0	0	0	0	0	0	0	2	1	0	3
19841	0	0	0	0	0	1	2	0	0	0	0	0	3
19842	0	0	0	0	0	1	2	0	0	0	0	0	3
19843	0	0	0	0	0	1	2	0	0	0	0	0	3
19844	0	0	0	0	0	1	2	0	0	0	0	0	3
19845	0	0	0	0	0	3	0	0	0	0	0	0	3
19846	0	0	0	0	0	2	1	0	0	0	0	0	3
19847	0	0	0	0	0	1	2	0	0	0	0	0	3
19848	0	0	0	0	0	3	0	0	0	0	0	0	3
19849	0	0	0	0	0	3	0	0	0	0	0	0	3
19850	0	0	0	0	0	1	2	0	0	0	0	0	3
19851	2	1	0	0	0	0	0	0	0	0	0	0	3
19852	0	0	0	0	0	1	2	0	0	0	0	0	3
19853	0	0	0	0	0	0	0	0	0	2	1	0	3
19854	0	0	0	0	0	1	2	0	0	0	0	0	3
19855	0	0	0	0	0	1	2	0	0	0	0	0	3
19856	0	0	0	0	0	1	1	1	0	0	0	0	3
19857	0	0	0	0	0	1	2	0	0	0	0	0	3
19858	0	0	0	0	0	1	2	0	0	0	0	0	3
19859	0	0	0	0	0	1	1	1	0	0	0	0	3
19860	0	0	0	0	0	3	0	0	0	0	0	0	3
19861	0	0	1	1	1	0	0	0	0	0	0	0	3
19862	0	0	0	0	0	1	2	0	0	0	0	0	3
19863	0	0	0	0	0	1	2	0	0	0	0	0	3
19864	0	0	0	0	0	1	2	0	0	0	0	0	3
19865	0	0	0	0	0	3	0	0	0	0	0	0	3
19866	0	0	0	0	0	1	2	0	0	0	0	0	3
19867	0	0	0	0	0	0	0	0	0	2	1	0	3
19868	0	0	0	0	0	1	2	0	0	0	0	0	3
19869	0	0	0	0	0	1	2	0	0	0	0	0	3
19870	0	0	0	0	0	1	2	0	0	0	0	0	3
19871	0	0	0	0	0	2	1	0	0	0	0	0	3
19872	0	0	0	0	0	1	2	0	0	0	0	0	3
19873	0	0	0	0	0	1	2	0	0	0	0	0	3
19874	0	0	1	1	1	0	0	0	0	0	0	0	3
19875	0	0	0	0	0	2	0	0	0	0	0	1	3
19876	0	0	0	0	0	1	2	0	0	0	0	0	3
19877	0	0	0	0	0	0	0	1	1	0	0	1	3
19878	0	0	0	0	0	1	2	0	0	0	0	0	3
19879	0	0	0	0	0	1	2	0	0	0	0	0	3
19880	0	0	0	0	0	1	2	0	0	0	0	0	3
19881	0	0	0	0	0	2	1	0	0	0	0	0	3
19882	0	0	0	0	0	2	1	0	0	0	0	0	3
19883	0	0	0	0	0	1	1	0	0	1	0	0	3
19884	0	0	0	0	0	1	1	0	0	0	0	1	3
19885	0	0	0	0	0	1	2	0	0	0	0	0	3
19886	0	0	0	0	0	1	2	0	0	0	0	0	3
19887	0	0	0	0	0	1	1	1	0	0	0	0	3
19888	0	0	0	0	0	0	2	1	0	0	0	0	3
19889	0	0	0	0	0	1	2	0	0	0	0	0	3
19890	0	0	0	0	0	1	2	0	0	0	0	0	3
19891	0	0	0	0	0	1	2	0	0	0	0	0	3
19892	0	0	0	0	0	2	1	0	0	0	0	0	3
19893	0	0	0	0	0	2	1	0	0	0	0	0	3
19894	0	0	0	0	0	1	2	0	0	0	0	0	3
19895	0	0	0	0	0	1	2	0	0	0	0	0	3
19896	0	0	0	0	0	1	2	0	0	0	0	0	3
19897	0	0	0	0	0	1	2	0	0	0	0	0	3
19898	0	0	0	0	0	1	2	0	0	0	0	0	3
19899	0	0	0	0	0	1	2	0	0	0	0	0	3
19900	0	0	0	0	0	1	2	0	0	0	0	0	3
19901	0	0	0	0	0	1	2	0	0	0	0	0	3
19902	0	0	0	0	0	1	2	0	0	0	0	0	3
19903	0	0	0	0	0	1	2	0	0	0	0	0	3
19904	0	0	0	0	0	1	2	0	0	0	0	0	3
19905	0	0	0	0	0	3	0	0	0	0	0	0	3
19906	0	0	0	0	0	2	1	0	0	0	0	0	3
19907	0	0	0	0	0	2	1	0	0	0	0	0	3
19908	0	0	0	0	0	1	2	0	0	0	0	0	3
19909	0	0	0	0	0	1	2	0	0	0	0	0	3
19910	0	0	0	0	0	1	2	0	0	0	0	0	3
19911	0	0	0	0	0	1	2	0	0	0	0	0	3
19912	0	0	0	0	0	3	0	0	0	0	0	0	3
19913	0	0	0	0	0	1	2	0	0	0	0	0	3
19914	0	0	0	0	0	1	2	0	0	0	0	0	3
19915	0	0	0	0	0	1	2	0	0	0	0	0	3
19916	0	0	0	0	0	1	2	0	0	0	0	0	3
19917	0	0	0	0	0	1	2	0	0	0	0	0	3
19918	0	0	0	0	0	1	2	0	0	0	0	0	3
19919	0	0	0	0	0	1	2	0	0	0	0	0	3
19920	0	0	0	0	0	1	2	0	0	0	0	0	3
19921	0	0	0	0	0	1	2	0	0	0	0	0	3
19922	0	0	0	0	0	1	2	0	0	0	0	0	3
19923	0	0	0	0	0	1	2	0	0	0	0	0	3
19924	0	0	0	0	0	3	0	0	0	0	0	0	3
19925	0	0	0	0	0	1	2	0	0	0	0	0	3
19926	0	0	2	1	0	0	0	0	0	0	0	0	3
19927	0	0	0	0	0	1	2	0	0	0	0	0	3
19928	1	1	0	0	0	1	0	0	0	0	0	0	3
19929	0	0	0	0	0	1	2	0	0	0	0	0	3
19930	0	0	0	0	0	1	2	0	0	0	0	0	3
19931	0	0	0	0	0	1	2	0	0	0	0	0	3
19932	0	0	0	0	0	2	1	0	0	0	0	0	3
19933	0	0	0	0	0	3	0	0	0	0	0	0	3
19934	0	0	0	0	0	1	2	0	0	0	0	0	3
19935	0	0	0	0	0	2	1	0	0	0	0	0	3
19936	0	0	0	0	0	1	2	0	0	0	0	0	3
19937	0	0	0	0	0	1	2	0	0	0	0	0	3
19938	0	0	0	0	0	1	2	0	0	0	0	0	3
19939	0	0	0	0	0	1	1	1	0	0	0	0	3
19940	0	0	0	0	0	1	2	0	0	0	0	0	3
19941	0	0	0	0	0	1	1	0	0	0	0	1	3
19942	0	0	0	0	0	0	1	0	0	0	0	2	3
19943	0	0	0	0	0	1	1	0	1	0	0	0	3
19944	0	0	0	0	0	3	0	0	0	0	0	0	3
19945	0	0	0	0	0	1	2	0	0	0	0	0	3
19946	0	0	0	0	0	3	0	0	0	0	0	0	3
19947	0	0	0	0	0	2	1	0	0	0	0	0	3
19948	0	0	0	0	0	3	0	0	0	0	0	0	3
19949	0	0	0	0	0	1	2	0	0	0	0	0	3
19950	0	0	0	0	0	2	1	0	0	0	0	0	3
19951	0	0	0	0	0	1	2	0	0	0	0	0	3
19952	0	0	0	0	0	3	0	0	0	0	0	0	3
19953	0	0	0	0	0	2	1	0	0	0	0	0	3
19954	0	1	1	1	0	0	0	0	0	0	0	0	3
19955	0	0	0	0	0	1	2	0	0	0	0	0	3
19956	0	0	0	0	0	1	2	0	0	0	0	0	3
19957	0	0	0	0	0	2	1	0	0	0	0	0	3
19958	0	0	0	0	0	1	2	0	0	0	0	0	3
19959	0	0	0	0	0	3	0	0	0	0	0	0	3
19960	0	0	0	0	0	2	1	0	0	0	0	0	3
19961	0	0	0	0	0	1	2	0	0	0	0	0	3
19962	0	0	0	0	0	0	0	0	0	2	1	0	3
19963	0	0	0	0	3	0	0	0	0	0	0	0	3
19964	0	0	0	0	0	1	1	0	0	0	0	1	3
19965	0	0	0	0	0	2	1	0	0	0	0	0	3
19966	0	0	0	0	0	3	0	0	0	0	0	0	3
19967	0	0	0	0	0	0	0	0	0	2	1	0	3
19968	0	0	0	0	0	1	2	0	0	0	0	0	3
19969	0	0	0	0	0	1	0	0	0	1	1	0	3
19970	0	0	0	0	0	1	2	0	0	0	0	0	3
19971	0	0	0	0	0	0	0	0	0	2	1	0	3
19972	0	0	0	0	0	2	1	0	0	0	0	0	3
19973	0	0	0	0	0	3	0	0	0	0	0	0	3
19974	0	0	0	0	0	0	0	0	0	2	1	0	3
19975	0	0	0	0	0	1	2	0	0	0	0	0	3
19976	0	0	0	0	0	1	2	0	0	0	0	0	3
19977	0	0	0	0	0	1	2	0	0	0	0	0	3
19978	0	0	0	0	0	3	0	0	0	0	0	0	3
19979	1	1	0	1	0	0	0	0	0	0	0	0	3
19980	0	0	0	0	0	3	0	0	0	0	0	0	3
19981	0	0	0	0	0	0	0	0	0	2	1	0	3
19982	0	0	3	0	0	0	0	0	0	0	0	0	3
19983	0	0	0	0	0	1	2	0	0	0	0	0	3
19984	0	0	0	0	0	1	2	0	0	0	0	0	3
19985	0	0	0	0	0	1	2	0	0	0	0	0	3
19986	0	0	0	0	0	2	1	0	0	0	0	0	3
19987	0	0	0	0	0	1	2	0	0	0	0	0	3
19988	0	0	0	0	0	1	2	0	0	0	0	0	3
19989	0	0	0	0	0	1	2	0	0	0	0	0	3
19990	0	0	0	0	0	1	2	0	0	0	0	0	3
19991	0	0	0	0	0	1	2	0	0	0	0	0	3
19992	0	0	0	0	0	1	1	0	1	0	0	0	3
19993	0	0	0	0	0	2	0	0	0	1	0	0	3
19994	0	0	0	0	0	2	1	0	0	0	0	0	3
19995	0	0	0	0	0	3	0	0	0	0	0	0	3
19996	1	0	0	0	0	0	0	0	0	1	1	0	3
19997	0	0	0	0	0	1	2	0	0	0	0	0	3
19998	0	0	0	0	0	1	1	0	0	0	0	1	3
19999	0	0	0	0	0	1	2	0	0	0	0	0	3
20000	0	0	0	0	0	3	0	0	0	0	0	0	3
20001	0	0	0	0	0	2	1	0	0	0	0	0	3
20002	0	0	0	0	0	1	2	0	0	0	0	0	3
20003	0	0	0	0	0	3	0	0	0	0	0	0	3
20004	0	0	0	0	0	2	1	0	0	0	0	0	3
20005	0	0	0	0	0	0	0	0	0	2	1	0	3
20006	0	0	0	0	0	1	2	0	0	0	0	0	3
20007	0	0	0	0	0	1	2	0	0	0	0	0	3
20008	0	0	0	0	0	1	1	0	0	0	0	1	3
20009	0	0	0	0	0	1	1	0	0	1	0	0	3
20010	0	0	0	0	0	2	1	0	0	0	0	0	3
20011	0	0	0	0	0	3	0	0	0	0	0	0	3
20012	0	0	0	0	0	1	2	0	0	0	0	0	3
20013	0	0	0	0	0	0	0	2	1	0	0	0	3
20014	0	0	0	0	0	1	2	0	0	0	0	0	3
20015	0	0	0	0	0	1	2	0	0	0	0	0	3
20016	0	0	0	0	0	1	2	0	0	0	0	0	3
20017	0	0	0	0	0	0	0	0	0	2	1	0	3
20018	0	0	0	0	0	1	2	0	0	0	0	0	3
20019	0	0	0	0	0	1	2	0	0	0	0	0	3
20020	0	0	0	0	0	1	1	0	0	0	0	1	3
20021	0	0	0	0	0	1	2	0	0	0	0	0	3
20022	0	0	0	0	0	1	1	0	0	0	1	0	3
20023	0	0	0	0	0	1	2	0	0	0	0	0	3
20024	0	0	2	0	0	0	0	0	0	0	0	1	3
20025	0	0	0	0	0	3	0	0	0	0	0	0	3
20026	0	0	0	0	0	2	1	0	0	0	0	0	3
20027	0	0	0	0	0	2	1	0	0	0	0	0	3
20028	0	0	0	0	0	1	2	0	0	0	0	0	3
20029	0	0	2	1	0	0	0	0	0	0	0	0	3
20030	0	0	0	0	0	2	1	0	0	0	0	0	3
20031	0	0	0	0	0	1	2	0	0	0	0	0	3
20032	0	0	0	0	0	1	2	0	0	0	0	0	3
20033	0	0	0	0	0	1	2	0	0	0	0	0	3
20034	0	0	0	0	0	0	0	0	0	2	1	0	3
20035	0	0	0	0	0	0	0	0	0	2	1	0	3
20036	0	0	0	0	0	1	2	0	0	0	0	0	3
20037	1	1	0	0	0	0	1	0	0	0	0	0	3
20038	0	0	0	0	0	1	2	0	0	0	0	0	3
20039	0	0	0	0	0	0	0	0	0	2	1	0	3
20040	0	0	0	0	0	1	2	0	0	0	0	0	3
20041	0	0	0	0	0	1	2	0	0	0	0	0	3
20042	0	0	0	0	0	1	1	0	0	1	0	0	3
20043	0	0	0	0	0	1	2	0	0	0	0	0	3
20044	0	0	0	0	0	1	2	0	0	0	0	0	3
20045	0	0	0	0	0	0	0	1	0	1	1	0	3
20046	0	0	0	0	0	1	2	0	0	0	0	0	3
20047	0	0	0	0	0	1	2	0	0	0	0	0	3
20048	1	0	0	0	0	0	0	1	1	0	0	0	3
20049	0	0	0	0	0	1	2	0	0	0	0	0	3
20050	0	0	0	0	0	0	0	1	0	1	1	0	3
20051	0	0	0	0	0	1	2	0	0	0	0	0	3
20052	0	0	0	0	0	1	2	0	0	0	0	0	3
20053	0	0	0	0	0	1	2	0	0	0	0	0	3
20054	0	0	0	0	0	0	0	0	0	2	1	0	3
20055	0	1	1	1	0	0	0	0	0	0	0	0	3
20056	0	0	0	0	0	1	2	0	0	0	0	0	3
20057	0	0	0	0	0	1	2	0	0	0	0	0	3
20058	0	0	0	0	0	1	2	0	0	0	0	0	3
20059	0	0	0	0	0	1	2	0	0	0	0	0	3
20060	0	0	0	0	0	1	2	0	0	0	0	0	3
20061	0	0	0	0	0	1	2	0	0	0	0	0	3
20062	0	0	0	0	0	1	2	0	0	0	0	0	3
20063	0	0	0	0	0	1	0	1	1	0	0	0	3
20064	0	0	0	0	0	1	2	0	0	0	0	0	3
20065	0	0	0	0	0	0	0	1	1	0	0	1	3
20066	0	0	0	0	0	1	2	0	0	0	0	0	3
20067	0	0	0	0	0	1	2	0	0	0	0	0	3
20068	0	0	0	0	0	1	2	0	0	0	0	0	3
20069	0	0	0	0	0	1	2	0	0	0	0	0	3
20070	0	0	0	0	0	0	1	0	0	1	1	0	3
20071	0	0	0	0	0	1	2	0	0	0	0	0	3
20072	0	0	0	0	0	0	0	0	0	2	1	0	3
20073	0	0	0	0	0	1	2	0	0	0	0	0	3
20074	0	0	0	0	0	1	2	0	0	0	0	0	3
20075	0	0	0	0	0	2	1	0	0	0	0	0	3
20076	0	0	0	0	0	1	2	0	0	0	0	0	3
20077	0	0	0	0	0	0	0	0	0	2	1	0	3
20078	0	0	0	0	0	1	2	0	0	0	0	0	3
20079	0	0	0	0	0	1	2	0	0	0	0	0	3
20080	0	0	0	0	0	2	1	0	0	0	0	0	3
20081	0	0	0	0	0	1	2	0	0	0	0	0	3
20082	0	0	0	0	0	0	1	1	1	0	0	0	3
20083	0	0	0	0	0	1	0	1	1	0	0	0	3
20084	0	0	0	0	0	1	2	0	0	0	0	0	3
20085	0	0	0	0	0	0	0	0	0	2	1	0	3
20086	0	0	0	0	0	1	2	0	0	0	0	0	3
20087	0	0	0	0	0	1	2	0	0	0	0	0	3
20088	0	0	0	0	0	1	2	0	0	0	0	0	3
20089	0	0	0	0	0	2	1	0	0	0	0	0	3
20090	0	0	0	0	0	1	2	0	0	0	0	0	3
20091	0	0	0	0	0	1	2	0	0	0	0	0	3
20092	0	0	0	0	0	1	2	0	0	0	0	0	3
20093	0	0	0	0	0	1	2	0	0	0	0	0	3
20094	0	0	0	0	0	1	0	1	1	0	0	0	3
20095	0	0	0	0	0	1	2	0	0	0	0	0	3
20096	0	0	0	0	0	1	2	0	0	0	0	0	3
20097	0	0	0	0	0	0	0	0	0	2	1	0	3
20098	0	0	0	0	0	1	0	1	1	0	0	0	3
20099	0	0	0	0	0	1	2	0	0	0	0	0	3
20100	0	0	0	0	0	1	2	0	0	0	0	0	3
20101	0	0	0	0	0	1	2	0	0	0	0	0	3
20102	0	0	0	0	0	1	2	0	0	0	0	0	3
20103	0	0	0	0	0	2	1	0	0	0	0	0	3
20104	0	0	0	0	0	1	2	0	0	0	0	0	3
20105	0	0	0	0	0	1	2	0	0	0	0	0	3
20106	0	0	0	0	0	2	1	0	0	0	0	0	3
20107	0	0	0	0	0	0	0	0	0	2	1	0	3
20108	1	2	0	0	0	0	0	0	0	0	0	0	3
20109	1	1	0	0	1	0	0	0	0	0	0	0	3
20110	0	0	0	0	0	0	0	0	0	2	1	0	3
20111	0	0	0	0	0	2	1	0	0	0	0	0	3
20112	0	0	0	0	0	0	0	0	0	2	1	0	3
20113	0	0	0	0	0	2	1	0	0	0	0	0	3
20114	0	0	0	0	0	1	2	0	0	0	0	0	3
20115	1	0	0	0	0	0	0	1	1	0	0	0	3
20116	0	0	0	0	0	1	1	0	1	0	0	0	3
20117	0	0	0	0	0	2	1	0	0	0	0	0	3
20118	0	0	0	0	0	0	0	0	0	2	1	0	3
20119	0	0	0	0	0	1	2	0	0	0	0	0	3
20120	0	0	0	0	0	3	0	0	0	0	0	0	3
20121	0	0	0	0	0	1	0	1	1	0	0	0	3
20122	0	0	0	0	0	2	1	0	0	0	0	0	3
20123	0	0	0	0	0	3	0	0	0	0	0	0	3
20124	0	0	0	0	0	1	0	1	1	0	0	0	3
20125	1	1	0	0	0	1	0	0	0	0	0	0	3
20126	0	0	0	0	0	2	1	0	0	0	0	0	3
20127	0	0	0	0	0	3	0	0	0	0	0	0	3
20128	0	0	0	0	0	3	0	0	0	0	0	0	3
20129	0	0	0	0	0	2	1	0	0	0	0	0	3
20130	0	0	0	0	0	3	0	0	0	0	0	0	3
20131	0	0	0	0	0	2	0	1	0	0	0	0	3
20132	0	0	0	1	0	1	1	0	0	0	0	0	3
20133	0	0	0	0	0	3	0	0	0	0	0	0	3
20134	0	0	0	0	0	3	0	0	0	0	0	0	3
20135	0	0	0	0	0	0	0	0	0	2	1	0	3
20136	0	0	0	0	0	0	0	0	0	2	1	0	3
20137	0	0	0	0	0	3	0	0	0	0	0	0	3
20138	0	0	0	0	0	1	2	0	0	0	0	0	3
20139	0	0	0	0	0	3	0	0	0	0	0	0	3
20140	0	0	0	0	0	3	0	0	0	0	0	0	3
20141	0	0	0	0	0	1	2	0	0	0	0	0	3
20142	0	0	0	0	0	1	0	0	0	0	0	2	3
20143	0	0	0	0	0	1	2	0	0	0	0	0	3
20144	0	0	0	0	0	1	2	0	0	0	0	0	3
20145	0	0	0	0	0	1	2	0	0	0	0	0	3
20146	0	0	0	0	0	3	0	0	0	0	0	0	3
20147	0	0	0	0	0	1	2	0	0	0	0	0	3
20148	0	0	0	0	0	1	2	0	0	0	0	0	3
20149	0	0	0	0	0	0	0	0	0	2	1	0	3
20150	0	0	0	0	0	1	1	0	0	0	0	1	3
20151	0	0	0	0	0	1	2	0	0	0	0	0	3
20152	0	0	0	0	0	0	2	0	1	0	0	0	3
20153	0	0	0	0	0	2	1	0	0	0	0	0	3
20154	0	0	0	0	0	1	2	0	0	0	0	0	3
20155	0	0	0	0	0	1	2	0	0	0	0	0	3
20156	0	0	0	0	1	1	1	0	0	0	0	0	3
20157	0	0	0	0	0	1	2	0	0	0	0	0	3
20158	0	0	0	0	0	1	1	0	1	0	0	0	3
20159	0	0	0	0	0	1	2	0	0	0	0	0	3
20160	0	0	0	0	0	1	2	0	0	0	0	0	3
20161	0	0	0	0	0	3	0	0	0	0	0	0	3
20162	0	0	0	0	0	1	2	0	0	0	0	0	3
20163	0	0	0	0	0	1	1	0	1	0	0	0	3
20164	0	0	0	0	0	0	0	0	0	2	1	0	3
20165	0	0	0	0	0	0	0	0	0	2	1	0	3
20166	0	0	0	0	0	1	2	0	0	0	0	0	3
20167	0	0	0	0	0	0	0	1	1	0	0	1	3
20168	0	0	0	0	0	1	2	0	0	0	0	0	3
20169	0	0	0	0	0	1	2	0	0	0	0	0	3
20170	0	0	0	0	0	1	1	0	0	0	0	1	3
20171	1	0	0	0	0	0	0	1	1	0	0	0	3
20172	0	0	0	0	0	1	2	0	0	0	0	0	3
20173	0	0	0	0	0	1	2	0	0	0	0	0	3
20174	0	0	0	0	0	0	2	0	0	1	0	0	3
20175	0	0	0	0	0	1	2	0	0	0	0	0	3
20176	0	0	0	0	0	1	2	0	0	0	0	0	3
20177	0	0	0	0	0	1	2	0	0	0	0	0	3
20178	0	0	0	0	0	0	0	0	0	2	1	0	3
20179	0	0	0	0	0	1	2	0	0	0	0	0	3
20180	0	0	0	0	0	1	2	0	0	0	0	0	3
20181	0	0	0	0	0	3	0	0	0	0	0	0	3
20182	0	0	0	0	0	0	0	0	0	2	1	0	3
20183	0	0	0	0	0	0	0	0	0	2	1	0	3
20184	0	0	0	0	0	1	2	0	0	0	0	0	3
20185	0	0	0	0	0	3	0	0	0	0	0	0	3
20186	0	0	0	0	0	1	2	0	0	0	0	0	3
20187	0	0	0	0	0	1	1	0	0	0	0	1	3
20188	0	0	0	0	0	1	2	0	0	0	0	0	3
20189	0	0	0	0	0	2	1	0	0	0	0	0	3
20190	0	0	2	1	0	0	0	0	0	0	0	0	3
20191	0	0	0	0	0	1	2	0	0	0	0	0	3
20192	0	0	0	0	0	3	0	0	0	0	0	0	3
20193	0	0	0	0	0	3	0	0	0	0	0	0	3
20194	0	0	0	0	0	3	0	0	0	0	0	0	3
20195	0	0	0	0	0	1	2	0	0	0	0	0	3
20196	0	0	0	0	0	2	1	0	0	0	0	0	3
20197	0	0	0	0	0	1	2	0	0	0	0	0	3
20198	0	0	0	0	0	2	1	0	0	0	0	0	3
20199	0	0	0	0	0	2	1	0	0	0	0	0	3
20200	0	0	0	0	0	1	2	0	0	0	0	0	3
20201	0	0	0	0	0	0	0	0	0	2	1	0	3
20202	0	0	0	0	0	2	1	0	0	0	0	0	3
20203	0	0	0	0	0	1	2	0	0	0	0	0	3
20204	0	0	0	0	0	1	2	0	0	0	0	0	3
20205	0	0	0	0	0	1	2	0	0	0	0	0	3
20206	0	0	0	0	0	0	1	1	1	0	0	0	3
20207	0	0	0	0	0	2	1	0	0	0	0	0	3
20208	0	0	0	0	0	0	0	0	0	2	1	0	3
20209	0	0	0	0	0	0	0	0	0	2	1	0	3
20210	0	0	0	0	0	1	2	0	0	0	0	0	3
20211	0	0	0	0	0	1	2	0	0	0	0	0	3
20212	0	0	0	0	0	2	1	0	0	0	0	0	3
20213	0	0	0	0	0	2	1	0	0	0	0	0	3
20214	0	0	0	0	0	1	2	0	0	0	0	0	3
20215	0	0	0	0	0	1	2	0	0	0	0	0	3
20216	0	0	0	0	0	1	2	0	0	0	0	0	3
20217	0	0	0	0	0	3	0	0	0	0	0	0	3
20218	0	0	0	0	0	0	0	0	0	2	1	0	3
20219	0	0	0	0	0	1	2	0	0	0	0	0	3
20220	0	0	0	0	0	1	2	0	0	0	0	0	3
20221	0	0	0	0	0	1	1	1	0	0	0	0	3
20222	1	0	0	0	0	0	0	0	0	1	1	0	3
20223	0	0	0	0	0	1	2	0	0	0	0	0	3
20224	0	0	0	0	0	1	2	0	0	0	0	0	3
20225	0	0	0	0	0	1	2	0	0	0	0	0	3
20226	0	0	0	0	0	1	2	0	0	0	0	0	3
20227	0	0	0	0	0	1	2	0	0	0	0	0	3
20228	0	0	0	0	0	0	0	0	0	2	1	0	3
20229	0	0	0	0	0	1	2	0	0	0	0	0	3
20230	0	0	0	0	0	2	1	0	0	0	0	0	3
20231	0	0	0	0	0	1	2	0	0	0	0	0	3
20232	0	0	0	0	0	1	2	0	0	0	0	0	3
20233	0	0	0	0	0	0	0	0	0	2	1	0	3
20234	0	0	0	0	0	1	2	0	0	0	0	0	3
20235	0	0	0	0	0	0	0	0	0	2	1	0	3
20236	0	0	0	0	0	1	2	0	0	0	0	0	3
20237	0	0	0	0	0	1	2	0	0	0	0	0	3
20238	0	0	0	0	0	0	0	0	0	2	1	0	3
20239	0	0	0	0	0	1	2	0	0	0	0	0	3
20240	0	0	0	0	0	1	2	0	0	0	0	0	3
20241	0	0	0	0	0	0	0	0	0	0	0	3	3
20242	1	0	0	0	0	1	1	0	0	0	0	0	3
20243	0	0	0	0	0	1	2	0	0	0	0	0	3
20244	0	0	0	0	0	1	2	0	0	0	0	0	3
20245	0	0	1	0	0	0	0	0	0	0	0	2	3
20246	0	0	0	0	0	1	2	0	0	0	0	0	3
20247	0	0	0	0	0	1	1	0	0	0	0	1	3
20248	0	0	0	0	0	0	0	0	0	2	1	0	3
20249	0	0	0	0	0	1	0	0	0	2	0	0	3
20250	0	0	0	0	0	1	2	0	0	0	0	0	3
20251	0	0	0	0	0	2	1	0	0	0	0	0	3
20252	0	0	0	0	0	1	2	0	0	0	0	0	3
20253	0	0	0	0	0	1	2	0	0	0	0	0	3
20254	0	0	0	0	0	1	2	0	0	0	0	0	3
20255	0	0	0	0	0	1	2	0	0	0	0	0	3
20256	0	0	0	0	0	1	2	0	0	0	0	0	3
20257	0	0	0	0	0	2	1	0	0	0	0	0	3
20258	0	0	0	0	0	1	2	0	0	0	0	0	3
20259	0	0	0	0	0	1	2	0	0	0	0	0	3
20260	0	0	0	0	0	1	2	0	0	0	0	0	3
20261	1	0	0	0	0	0	0	0	0	0	0	2	3
20262	0	0	0	0	0	1	2	0	0	0	0	0	3
20263	0	0	0	0	0	1	2	0	0	0	0	0	3
20264	0	0	0	0	0	0	1	1	1	0	0	0	3
20265	0	0	1	0	0	1	1	0	0	0	0	0	3
20266	0	0	0	0	0	1	2	0	0	0	0	0	3
20267	0	0	0	0	0	1	2	0	0	0	0	0	3
20268	0	0	0	0	0	1	2	0	0	0	0	0	3
20269	0	0	0	0	0	1	2	0	0	0	0	0	3
20270	0	0	0	0	0	1	2	0	0	0	0	0	3
20271	0	0	0	0	0	0	0	0	0	2	1	0	3
20272	0	0	0	0	0	1	2	0	0	0	0	0	3
20273	0	1	0	0	0	1	1	0	0	0	0	0	3
20274	0	0	0	0	0	1	2	0	0	0	0	0	3
20275	0	0	0	0	0	1	2	0	0	0	0	0	3
20276	0	0	0	0	0	1	2	0	0	0	0	0	3
20277	0	0	0	0	0	2	1	0	0	0	0	0	3
20278	1	0	0	0	0	1	1	0	0	0	0	0	3
20279	0	0	0	0	0	0	0	0	0	2	1	0	3
20280	1	0	2	0	0	0	0	0	0	0	0	0	3
20281	0	0	0	0	0	1	2	0	0	0	0	0	3
20282	0	0	0	0	0	1	2	0	0	0	0	0	3
20283	0	0	0	0	0	1	2	0	0	0	0	0	3
20284	0	0	0	0	0	1	2	0	0	0	0	0	3
20285	0	0	0	0	0	1	2	0	0	0	0	0	3
20286	0	0	0	0	0	1	2	0	0	0	0	0	3
20287	0	0	0	0	0	1	1	0	1	0	0	0	3
20288	0	0	0	0	0	0	1	1	1	0	0	0	3
20289	0	0	0	0	0	2	1	0	0	0	0	0	3
20290	0	0	0	0	0	0	0	0	0	2	1	0	3
20291	0	0	0	0	0	1	2	0	0	0	0	0	3
20292	0	0	0	0	0	1	2	0	0	0	0	0	3
20293	0	0	0	0	0	1	1	0	1	0	0	0	3
20294	0	0	0	0	0	0	0	1	1	0	0	1	3
20295	0	0	0	0	0	0	0	2	1	0	0	0	3
20296	0	0	0	0	0	0	0	0	0	1	2	0	3
20297	0	0	0	0	0	1	2	0	0	0	0	0	3
20298	0	0	0	0	0	1	2	0	0	0	0	0	3
20299	0	0	0	0	0	1	2	0	0	0	0	0	3
20300	0	0	0	0	0	0	0	1	1	0	0	1	3
20301	0	0	0	0	0	0	0	0	0	2	1	0	3
20302	0	0	0	0	0	1	2	0	0	0	0	0	3
20303	0	0	0	0	0	0	0	0	0	2	1	0	3
20304	0	0	0	0	0	1	2	0	0	0	0	0	3
20305	0	0	0	0	0	1	2	0	0	0	0	0	3
20306	0	0	0	0	0	1	2	0	0	0	0	0	3
20307	0	0	0	0	0	2	1	0	0	0	0	0	3
20308	0	0	0	0	0	1	1	0	0	0	0	1	3
20309	0	0	0	0	0	1	2	0	0	0	0	0	3
20310	0	0	0	0	0	1	2	0	0	0	0	0	3
20311	0	0	0	0	0	1	2	0	0	0	0	0	3
20312	0	0	0	0	0	2	1	0	0	0	0	0	3
20313	0	0	0	0	0	1	2	0	0	0	0	0	3
20314	0	0	0	0	0	1	2	0	0	0	0	0	3
20315	0	0	0	0	0	1	2	0	0	0	0	0	3
20316	0	0	0	0	0	2	1	0	0	0	0	0	3
20317	0	0	0	0	0	1	2	0	0	0	0	0	3
20318	0	0	0	0	0	1	2	0	0	0	0	0	3
20319	0	0	0	0	0	1	2	0	0	0	0	0	3
20320	0	0	0	0	0	1	2	0	0	0	0	0	3
20321	0	0	1	0	0	1	1	0	0	0	0	0	3
20322	0	0	0	0	0	1	2	0	0	0	0	0	3
20323	0	0	0	0	0	2	1	0	0	0	0	0	3
20324	0	0	0	0	0	1	2	0	0	0	0	0	3
20325	0	0	0	0	0	3	0	0	0	0	0	0	3
20326	0	0	0	0	0	1	1	0	1	0	0	0	3
20327	0	0	0	0	0	2	1	0	0	0	0	0	3
20328	0	0	0	0	0	1	1	0	0	0	0	1	3
20329	0	0	0	0	0	1	2	0	0	0	0	0	3
20330	0	0	0	0	0	1	2	0	0	0	0	0	3
20331	0	0	0	0	0	1	2	0	0	0	0	0	3
20332	0	0	0	0	0	0	0	0	0	2	1	0	3
20333	0	0	0	0	0	1	2	0	0	0	0	0	3
20334	0	0	0	0	0	1	2	0	0	0	0	0	3
20335	0	0	0	0	0	1	0	1	1	0	0	0	3
20336	0	0	0	0	0	0	0	2	1	0	0	0	3
20337	0	0	0	0	0	1	2	0	0	0	0	0	3
20338	0	0	0	0	0	1	2	0	0	0	0	0	3
20339	0	0	0	0	0	0	1	0	0	1	1	0	3
20340	0	0	0	0	0	3	0	0	0	0	0	0	3
20341	0	0	0	0	0	0	0	0	0	1	1	1	3
20342	0	1	0	0	0	1	1	0	0	0	0	0	3
20343	0	0	0	0	0	0	0	0	0	2	1	0	3
20344	0	0	0	0	0	0	0	0	0	2	1	0	3
20345	0	0	0	0	0	1	2	0	0	0	0	0	3
20346	0	0	0	0	0	1	2	0	0	0	0	0	3
20347	0	0	0	0	0	1	2	0	0	0	0	0	3
20348	0	0	0	0	0	1	2	0	0	0	0	0	3
20349	0	0	0	0	0	1	2	0	0	0	0	0	3
20350	0	0	0	0	0	1	2	0	0	0	0	0	3
20351	0	0	0	0	0	1	2	0	0	0	0	0	3
20352	0	0	0	0	0	1	2	0	0	0	0	0	3
20353	0	0	0	0	0	1	2	0	0	0	0	0	3
20354	0	0	0	0	0	1	2	0	0	0	0	0	3
20355	0	0	0	0	0	1	2	0	0	0	0	0	3
20356	0	0	0	0	0	1	2	0	0	0	0	0	3
20357	0	0	0	0	0	1	2	0	0	0	0	0	3
20358	0	0	0	0	0	0	1	0	0	1	1	0	3
20359	0	0	0	0	0	1	2	0	0	0	0	0	3
20360	0	0	0	0	0	1	2	0	0	0	0	0	3
20361	0	0	2	0	1	0	0	0	0	0	0	0	3
20362	0	0	0	0	0	1	2	0	0	0	0	0	3
20363	0	0	0	0	0	1	2	0	0	0	0	0	3
20364	0	0	0	0	0	1	2	0	0	0	0	0	3
20365	0	0	0	0	0	1	1	1	0	0	0	0	3
20366	0	0	0	0	0	1	2	0	0	0	0	0	3
20367	0	0	0	0	0	0	0	1	0	1	1	0	3
20368	0	0	0	0	0	0	0	1	1	0	0	1	3
20369	0	0	0	0	0	1	2	0	0	0	0	0	3
20370	0	0	0	1	0	0	0	1	1	0	0	0	3
20371	0	0	0	0	0	1	2	0	0	0	0	0	3
20372	0	0	0	0	0	1	2	0	0	0	0	0	3
20373	0	0	0	0	0	1	2	0	0	0	0	0	3
20374	0	0	0	0	0	0	0	0	0	2	1	0	3
20375	0	0	0	0	0	1	2	0	0	0	0	0	3
20376	0	0	0	0	0	1	1	0	0	0	0	1	3
20377	0	0	0	0	0	1	2	0	0	0	0	0	3
20378	0	0	0	0	0	1	2	0	0	0	0	0	3
20379	0	0	0	0	0	1	2	0	0	0	0	0	3
20380	0	0	0	0	0	1	1	1	0	0	0	0	3
20381	0	0	0	0	0	2	1	0	0	0	0	0	3
20382	0	0	0	0	0	1	2	0	0	0	0	0	3
20383	0	0	0	0	0	1	2	0	0	0	0	0	3
20384	0	0	0	0	0	1	2	0	0	0	0	0	3
20385	0	0	0	0	0	0	0	0	0	2	1	0	3
20386	0	0	0	0	0	1	2	0	0	0	0	0	3
20387	1	1	0	0	1	0	0	0	0	0	0	0	3
20388	0	0	0	0	0	2	1	0	0	0	0	0	3
20389	0	0	0	0	0	1	2	0	0	0	0	0	3
20390	0	0	0	0	0	1	2	0	0	0	0	0	3
20391	0	0	0	0	0	0	0	2	1	0	0	0	3
20392	0	0	0	0	0	0	0	0	0	2	1	0	3
20393	0	0	0	0	0	1	2	0	0	0	0	0	3
20394	0	0	0	0	0	1	2	0	0	0	0	0	3
20395	0	0	0	0	0	0	0	0	0	2	1	0	3
20396	0	0	0	0	0	1	2	0	0	0	0	0	3
20397	0	0	0	0	0	1	2	0	0	0	0	0	3
20398	0	0	0	0	0	1	2	0	0	0	0	0	3
20399	0	0	0	0	0	0	0	0	0	2	1	0	3
20400	0	0	0	0	0	1	2	0	0	0	0	0	3
20401	0	0	0	0	0	1	2	0	0	0	0	0	3
20402	0	0	0	0	0	0	0	0	0	2	1	0	3
20403	0	0	0	0	0	1	2	0	0	0	0	0	3
20404	0	0	0	0	0	1	2	0	0	0	0	0	3
20405	0	0	0	0	0	1	2	0	0	0	0	0	3
20406	0	0	0	0	0	0	0	0	0	2	1	0	3
20407	0	0	0	0	0	1	2	0	0	0	0	0	3
20408	0	0	0	0	0	1	2	0	0	0	0	0	3
20409	0	0	0	0	0	0	0	0	0	2	1	0	3
20410	0	0	0	2	0	1	0	0	0	0	0	0	3
20411	0	0	0	0	0	1	2	0	0	0	0	0	3
20412	0	0	0	0	0	1	2	0	0	0	0	0	3
20413	0	0	0	0	0	3	0	0	0	0	0	0	3
20414	0	0	0	0	0	1	2	0	0	0	0	0	3
20415	0	0	0	0	0	0	1	0	0	1	1	0	3
20416	0	0	0	0	0	1	2	0	0	0	0	0	3
20417	0	0	0	0	0	1	2	0	0	0	0	0	3
20418	0	0	0	0	0	1	2	0	0	0	0	0	3
20419	0	0	0	0	0	1	2	0	0	0	0	0	3
20420	0	0	0	0	0	1	2	0	0	0	0	0	3
20421	0	0	0	0	0	0	0	0	0	2	1	0	3
20422	0	0	0	0	0	1	2	0	0	0	0	0	3
20423	0	0	0	0	0	2	1	0	0	0	0	0	3
20424	0	0	0	0	0	2	1	0	0	0	0	0	3
20425	0	0	0	0	0	0	0	0	0	1	2	0	3
20426	0	0	0	0	0	2	0	1	0	0	0	0	3
20427	0	0	0	0	0	2	1	0	0	0	0	0	3
20428	0	0	0	0	0	0	0	0	0	2	1	0	3
20429	0	0	0	0	0	1	2	0	0	0	0	0	3
20430	0	0	0	0	0	0	0	1	1	0	0	1	3
20431	0	0	1	1	1	0	0	0	0	0	0	0	3
20432	0	0	0	0	0	1	2	0	0	0	0	0	3
20433	0	0	0	0	0	1	2	0	0	0	0	0	3
20434	0	0	0	0	0	1	1	1	0	0	0	0	3
20435	0	0	0	0	0	1	2	0	0	0	0	0	3
20436	0	0	0	0	0	2	1	0	0	0	0	0	3
20437	0	0	0	0	0	1	2	0	0	0	0	0	3
20438	0	0	0	0	0	1	2	0	0	0	0	0	3
20439	0	0	0	0	0	1	2	0	0	0	0	0	3
20440	0	0	0	0	0	1	2	0	0	0	0	0	3
20441	0	0	0	0	0	1	2	0	0	0	0	0	3
20442	0	0	0	0	0	1	2	0	0	0	0	0	3
20443	0	0	0	0	0	1	1	0	0	0	0	1	3
20444	0	0	0	0	0	1	2	0	0	0	0	0	3
20445	0	0	0	0	0	3	0	0	0	0	0	0	3
20446	0	0	0	0	0	1	2	0	0	0	0	0	3
20447	0	0	0	0	0	1	2	0	0	0	0	0	3
20448	0	0	0	0	0	1	2	0	0	0	0	0	3
20449	0	0	0	0	0	3	0	0	0	0	0	0	3
20450	0	0	0	0	0	1	2	0	0	0	0	0	3
20451	0	0	0	0	0	0	0	0	0	2	1	0	3
20452	0	0	0	0	0	1	2	0	0	0	0	0	3
20453	0	0	0	0	0	3	0	0	0	0	0	0	3
20454	0	0	0	0	0	0	0	2	1	0	0	0	3
20455	0	0	0	0	0	1	0	1	1	0	0	0	3
20456	0	0	0	0	0	1	2	0	0	0	0	0	3
20457	0	0	0	0	0	3	0	0	0	0	0	0	3
20458	0	0	1	1	1	0	0	0	0	0	0	0	3
20459	0	0	0	0	0	2	1	0	0	0	0	0	3
20460	0	0	0	0	0	2	1	0	0	0	0	0	3
20461	0	0	0	0	0	2	1	0	0	0	0	0	3
20462	0	0	0	0	0	1	2	0	0	0	0	0	3
20463	0	0	0	0	0	1	2	0	0	0	0	0	3
20464	0	0	0	0	0	0	0	0	0	1	2	0	3
20465	0	0	1	0	0	1	1	0	0	0	0	0	3
20466	0	0	0	0	0	1	2	0	0	0	0	0	3
20467	0	0	0	0	0	0	0	0	0	2	1	0	3
20468	2	1	0	0	0	0	0	0	0	0	0	0	3
20469	0	0	0	0	0	1	2	0	0	0	0	0	3
20470	0	0	0	0	0	1	0	0	0	0	0	2	3
20471	0	0	0	0	0	0	0	0	0	2	1	0	3
20472	0	0	0	0	0	1	2	0	0	0	0	0	3
20473	0	0	0	0	0	0	0	0	0	2	1	0	3
20474	0	0	0	0	0	2	1	0	0	0	0	0	3
20475	0	0	0	0	0	1	2	0	0	0	0	0	3
20476	0	0	0	0	0	1	2	0	0	0	0	0	3
20477	0	0	0	0	0	1	2	0	0	0	0	0	3
20478	0	0	0	0	0	1	2	0	0	0	0	0	3
20479	0	0	0	0	0	1	2	0	0	0	0	0	3
20480	0	0	0	0	0	1	2	0	0	0	0	0	3
20481	0	0	0	0	0	0	0	1	1	0	1	0	3
20482	0	0	0	0	0	1	2	0	0	0	0	0	3
20483	0	0	0	0	0	1	2	0	0	0	0	0	3
20484	0	0	0	0	0	1	2	0	0	0	0	0	3
20485	0	0	0	0	0	1	2	0	0	0	0	0	3
20486	0	0	0	0	0	1	2	0	0	0	0	0	3
20487	0	0	0	0	0	1	2	0	0	0	0	0	3
20488	0	0	0	0	0	1	2	0	0	0	0	0	3
20489	0	0	0	0	0	1	2	0	0	0	0	0	3
20490	1	1	0	1	0	0	0	0	0	0	0	0	3
20491	0	0	0	0	0	0	0	0	0	2	1	0	3
20492	0	0	0	0	0	0	0	0	0	2	1	0	3
20493	0	0	0	0	0	2	1	0	0	0	0	0	3
20494	0	0	0	0	0	1	2	0	0	0	0	0	3
20495	0	0	0	0	0	1	2	0	0	0	0	0	3
20496	0	0	0	0	0	1	2	0	0	0	0	0	3
20497	0	0	0	0	0	1	2	0	0	0	0	0	3
20498	0	0	0	0	0	1	2	0	0	0	0	0	3
20499	0	0	0	0	0	1	2	0	0	0	0	0	3
20500	0	0	0	0	0	1	2	0	0	0	0	0	3
20501	0	0	0	0	0	1	2	0	0	0	0	0	3
20502	0	0	0	0	0	0	0	0	0	2	1	0	3
20503	0	0	0	0	0	1	2	0	0	0	0	0	3
20504	0	0	0	0	0	0	0	0	0	2	1	0	3
20505	0	0	0	0	0	3	0	0	0	0	0	0	3
20506	0	0	0	0	0	1	2	0	0	0	0	0	3
20507	0	0	0	0	0	1	2	0	0	0	0	0	3
20508	0	0	0	0	0	1	2	0	0	0	0	0	3
20509	0	0	0	0	0	1	2	0	0	0	0	0	3
20510	0	0	0	0	0	1	2	0	0	0	0	0	3
20511	0	0	0	0	0	1	2	0	0	0	0	0	3
20512	0	0	0	0	0	1	2	0	0	0	0	0	3
20513	0	0	0	0	0	1	2	0	0	0	0	0	3
20514	0	0	0	0	0	0	0	0	0	2	1	0	3
20515	0	0	0	0	0	0	0	0	0	2	1	0	3
20516	0	0	0	0	0	1	2	0	0	0	0	0	3
20517	0	0	0	0	0	1	2	0	0	0	0	0	3
20518	0	0	0	0	0	2	1	0	0	0	0	0	3
20519	0	0	0	0	1	1	1	0	0	0	0	0	3
20520	0	2	0	0	0	1	0	0	0	0	0	0	3
20521	0	0	0	0	0	1	2	0	0	0	0	0	3
20522	0	0	0	0	0	1	2	0	0	0	0	0	3
20523	0	0	0	0	0	1	2	0	0	0	0	0	3
20524	0	0	0	0	0	1	2	0	0	0	0	0	3
20525	0	0	0	0	0	1	2	0	0	0	0	0	3
20526	0	0	0	0	0	1	2	0	0	0	0	0	3
20527	0	0	0	0	0	1	2	0	0	0	0	0	3
20528	0	0	0	0	0	1	2	0	0	0	0	0	3
20529	0	0	0	0	0	1	2	0	0	0	0	0	3
20530	0	0	0	0	0	0	0	0	0	0	0	3	3
20531	0	0	0	0	0	1	2	0	0	0	0	0	3
20532	0	0	0	0	0	1	2	0	0	0	0	0	3
20533	0	0	0	0	0	1	2	0	0	0	0	0	3
20534	0	0	0	0	0	1	2	0	0	0	0	0	3
20535	0	0	0	0	0	1	2	0	0	0	0	0	3
20536	0	0	0	0	0	3	0	0	0	0	0	0	3
20537	0	0	0	0	0	0	0	0	0	2	1	0	3
20538	0	0	0	0	0	0	0	0	0	2	1	0	3
20539	1	0	0	0	0	0	2	0	0	0	0	0	3
20540	0	0	0	0	0	1	2	0	0	0	0	0	3
20541	0	0	0	0	0	1	2	0	0	0	0	0	3
20542	0	0	0	0	0	1	2	0	0	0	0	0	3
20543	0	0	0	0	0	1	2	0	0	0	0	0	3
20544	0	0	0	0	0	1	2	0	0	0	0	0	3
20545	0	0	0	0	0	1	2	0	0	0	0	0	3
20546	0	0	0	0	0	1	1	1	0	0	0	0	3
20547	0	0	0	0	0	0	0	0	0	2	1	0	3
20548	0	0	0	0	0	0	0	0	0	2	1	0	3
20549	0	0	0	0	0	1	2	0	0	0	0	0	3
20550	0	0	0	0	0	1	1	1	0	0	0	0	3
20551	0	0	0	0	0	1	2	0	0	0	0	0	3
20552	0	0	0	0	0	0	0	1	1	0	0	1	3
20553	0	0	0	0	0	1	2	0	0	0	0	0	3
20554	0	0	0	0	0	2	1	0	0	0	0	0	3
20555	0	0	0	0	0	1	1	0	0	1	0	0	3
20556	0	0	0	0	0	2	1	0	0	0	0	0	3
20557	0	0	0	0	0	2	1	0	0	0	0	0	3
20558	0	0	0	0	0	1	2	0	0	0	0	0	3
20559	0	0	0	0	0	1	2	0	0	0	0	0	3
20560	0	0	0	0	0	0	0	0	0	2	1	0	3
20561	0	0	0	0	0	0	0	0	0	2	1	0	3
20562	1	1	0	0	1	0	0	0	0	0	0	0	3
20563	0	0	0	0	0	1	2	0	0	0	0	0	3
20564	0	0	0	0	0	1	2	0	0	0	0	0	3
20565	0	0	0	0	0	1	2	0	0	0	0	0	3
20566	0	0	0	0	0	0	0	0	0	2	1	0	3
20567	0	0	0	0	0	1	2	0	0	0	0	0	3
20568	0	0	0	0	0	0	0	0	0	2	1	0	3
20569	1	0	0	0	0	1	1	0	0	0	0	0	3
20570	0	0	0	0	0	1	2	0	0	0	0	0	3
20571	0	0	0	0	0	0	0	0	0	0	2	1	3
20572	0	0	0	0	0	1	0	1	1	0	0	0	3
20573	0	0	2	0	0	1	0	0	0	0	0	0	3
20574	0	0	0	0	0	2	1	0	0	0	0	0	3
20575	0	0	0	0	0	1	2	0	0	0	0	0	3
20576	0	0	0	0	0	2	1	0	0	0	0	0	3
20577	0	0	0	0	0	3	0	0	0	0	0	0	3
20578	0	0	0	0	0	1	1	0	1	0	0	0	3
20579	0	0	0	0	0	0	0	1	2	0	0	0	3
20580	0	0	0	0	0	0	0	0	0	2	1	0	3
20581	2	1	0	0	0	0	0	0	0	0	0	0	3
20582	0	0	0	0	0	1	2	0	0	0	0	0	3
20583	0	0	0	0	0	3	0	0	0	0	0	0	3
20584	0	0	0	0	0	1	2	0	0	0	0	0	3
20585	0	0	0	0	0	2	1	0	0	0	0	0	3
20586	0	0	0	0	0	1	2	0	0	0	0	0	3
20587	0	0	0	0	0	2	1	0	0	0	0	0	3
20588	0	0	0	0	0	3	0	0	0	0	0	0	3
20589	0	0	0	0	0	0	0	0	0	2	1	0	3
20590	0	0	0	0	0	1	2	0	0	0	0	0	3
20591	0	0	0	0	0	1	1	1	0	0	0	0	3
20592	0	0	0	0	0	2	1	0	0	0	0	0	3
20593	0	0	0	0	0	0	0	0	0	2	1	0	3
20594	0	0	0	0	0	1	2	0	0	0	0	0	3
20595	0	0	0	0	0	1	2	0	0	0	0	0	3
20596	0	0	0	0	0	1	0	0	0	1	1	0	3
20597	0	0	0	0	0	3	0	0	0	0	0	0	3
20598	0	0	0	0	0	1	2	0	0	0	0	0	3
20599	0	0	0	0	0	1	1	0	0	0	0	1	3
20600	0	0	0	0	0	1	2	0	0	0	0	0	3
20601	0	0	0	0	0	1	2	0	0	0	0	0	3
20602	0	0	0	0	0	2	1	0	0	0	0	0	3
20603	0	0	0	0	0	1	2	0	0	0	0	0	3
20604	0	0	0	0	0	2	1	0	0	0	0	0	3
20605	0	0	0	0	0	1	0	1	1	0	0	0	3
20606	0	0	0	1	0	1	1	0	0	0	0	0	3
20607	0	0	0	0	0	2	1	0	0	0	0	0	3
20608	0	0	0	0	0	1	2	0	0	0	0	0	3
20609	0	0	0	0	0	1	2	0	0	0	0	0	3
20610	0	0	0	0	0	1	2	0	0	0	0	0	3
20611	0	0	0	0	0	1	2	0	0	0	0	0	3
20612	0	0	0	0	0	1	2	0	0	0	0	0	3
20613	0	0	0	0	0	0	0	0	0	2	1	0	3
20614	0	0	0	0	0	1	2	0	0	0	0	0	3
20615	0	0	0	0	0	1	2	0	0	0	0	0	3
20616	0	0	0	0	0	3	0	0	0	0	0	0	3
20617	0	0	0	0	0	1	2	0	0	0	0	0	3
20618	0	0	0	0	0	1	2	0	0	0	0	0	3
20619	0	0	0	0	0	1	2	0	0	0	0	0	3
20620	0	0	0	0	0	1	2	0	0	0	0	0	3
20621	0	0	0	0	0	2	0	0	0	0	1	0	3
20622	0	0	0	0	0	1	1	0	0	0	1	0	3
20623	0	0	0	0	0	2	1	0	0	0	0	0	3
20624	0	0	0	0	0	3	0	0	0	0	0	0	3
20625	0	0	0	0	0	1	2	0	0	0	0	0	3
20626	0	0	0	0	0	1	2	0	0	0	0	0	3
20627	0	0	0	0	0	0	0	0	0	2	1	0	3
20628	0	0	0	0	0	1	2	0	0	0	0	0	3
20629	0	0	0	0	0	1	2	0	0	0	0	0	3
20630	0	0	0	0	0	2	1	0	0	0	0	0	3
20631	0	0	0	0	0	0	0	0	0	2	1	0	3
20632	0	0	0	0	0	1	0	1	1	0	0	0	3
20633	2	1	0	0	0	0	0	0	0	0	0	0	3
20634	0	0	0	0	0	0	0	0	0	0	0	3	3
20635	0	0	0	1	0	2	0	0	0	0	0	0	3
20636	0	0	0	0	0	1	2	0	0	0	0	0	3
20637	1	0	0	0	0	1	0	1	0	0	0	0	3
20638	0	0	0	0	0	1	2	0	0	0	0	0	3
20639	0	0	0	0	0	1	2	0	0	0	0	0	3
20640	0	0	0	0	0	1	2	0	0	0	0	0	3
20641	0	0	0	0	0	0	0	0	0	2	1	0	3
20642	0	0	0	0	0	2	1	0	0	0	0	0	3
20643	0	0	0	0	0	1	2	0	0	0	0	0	3
20644	0	0	0	0	0	0	0	0	0	2	1	0	3
20645	0	0	0	0	0	1	2	0	0	0	0	0	3
20646	0	0	0	0	0	0	0	0	0	2	1	0	3
20647	0	0	0	0	0	1	2	0	0	0	0	0	3
20648	0	0	0	0	0	0	0	0	0	2	1	0	3
20649	0	0	0	0	0	1	2	0	0	0	0	0	3
20650	0	0	0	0	0	0	0	1	1	0	0	1	3
20651	0	0	0	0	0	1	2	0	0	0	0	0	3
20652	0	0	0	0	0	3	0	0	0	0	0	0	3
20653	0	0	0	0	0	1	2	0	0	0	0	0	3
20654	0	0	0	0	0	1	2	0	0	0	0	0	3
20655	0	0	0	0	0	1	2	0	0	0	0	0	3
20656	0	0	0	0	0	1	2	0	0	0	0	0	3
20657	0	0	0	0	0	1	2	0	0	0	0	0	3
20658	0	0	0	0	0	0	0	0	0	2	1	0	3
20659	0	0	0	0	0	1	2	0	0	0	0	0	3
20660	0	0	0	0	0	1	2	0	0	0	0	0	3
20661	0	0	0	0	0	0	0	0	0	3	0	0	3
20662	0	0	0	0	0	1	2	0	0	0	0	0	3
20663	0	0	0	0	0	2	1	0	0	0	0	0	3
20664	0	0	0	0	0	0	1	1	1	0	0	0	3
20665	0	0	0	0	0	1	2	0	0	0	0	0	3
20666	0	0	0	1	2	0	0	0	0	0	0	0	3
20667	0	0	0	0	0	1	2	0	0	0	0	0	3
20668	0	0	0	0	0	0	0	0	0	2	1	0	3
20669	0	0	0	0	0	1	2	0	0	0	0	0	3
20670	0	0	0	0	0	1	2	0	0	0	0	0	3
20671	0	0	0	0	0	1	2	0	0	0	0	0	3
20672	0	0	0	0	0	1	2	0	0	0	0	0	3
20673	0	0	0	0	0	1	2	0	0	0	0	0	3
20674	0	0	0	0	0	1	2	0	0	0	0	0	3
20675	0	0	0	0	0	1	2	0	0	0	0	0	3
20676	0	0	0	0	0	1	2	0	0	0	0	0	3
20677	0	0	0	0	0	1	1	0	0	1	0	0	3
20678	0	0	0	0	0	1	2	0	0	0	0	0	3
20679	0	0	0	0	0	1	2	0	0	0	0	0	3
20680	0	0	0	0	0	1	2	0	0	0	0	0	3
20681	0	0	0	0	0	1	2	0	0	0	0	0	3
20682	0	0	0	0	0	0	3	0	0	0	0	0	3
20683	0	0	0	0	0	3	0	0	0	0	0	0	3
20684	0	0	0	0	0	1	2	0	0	0	0	0	3
20685	0	0	0	0	0	2	1	0	0	0	0	0	3
20686	0	0	0	1	0	0	2	0	0	0	0	0	3
20687	0	0	0	0	0	1	2	0	0	0	0	0	3
20688	0	0	1	0	0	0	0	1	1	0	0	0	3
20689	0	0	0	0	0	1	2	0	0	0	0	0	3
20690	0	0	0	0	0	1	0	1	1	0	0	0	3
20691	0	0	0	0	0	0	0	1	1	1	0	0	3
20692	0	0	0	0	0	2	1	0	0	0	0	0	3
20693	0	0	0	0	0	1	1	0	0	0	1	0	3
20694	0	0	0	0	0	1	2	0	0	0	0	0	3
20695	0	0	0	0	0	0	0	0	0	2	1	0	3
20696	0	0	1	0	0	0	0	1	1	0	0	0	3
20697	0	0	0	0	0	1	2	0	0	0	0	0	3
20698	0	0	0	0	0	1	1	0	0	1	0	0	3
20699	0	0	0	0	0	1	2	0	0	0	0	0	3
20700	0	0	0	0	0	0	0	0	0	2	1	0	3
20701	0	0	0	0	0	1	2	0	0	0	0	0	3
20702	0	0	0	0	0	1	2	0	0	0	0	0	3
20703	0	0	0	0	0	1	2	0	0	0	0	0	3
20704	0	0	0	0	0	1	2	0	0	0	0	0	3
20705	0	0	0	0	0	1	2	0	0	0	0	0	3
20706	0	0	0	0	0	1	2	0	0	0	0	0	3
20707	0	0	0	0	0	1	2	0	0	0	0	0	3
20708	0	0	0	0	0	1	2	0	0	0	0	0	3
20709	0	0	0	0	0	1	0	1	1	0	0	0	3
20710	0	0	0	0	0	0	0	0	0	2	1	0	3
20711	0	0	0	0	0	1	2	0	0	0	0	0	3
20712	0	0	0	0	0	1	1	1	0	0	0	0	3
20713	0	0	0	0	0	1	2	0	0	0	0	0	3
20714	0	0	0	0	0	1	2	0	0	0	0	0	3
20715	1	1	1	0	0	0	0	0	0	0	0	0	3
20716	0	0	0	0	0	0	0	0	0	2	1	0	3
20717	0	0	0	0	0	1	2	0	0	0	0	0	3
20718	0	0	0	0	0	1	2	0	0	0	0	0	3
20719	0	0	0	0	0	0	0	0	0	1	1	1	3
20720	0	0	0	0	0	1	2	0	0	0	0	0	3
20721	0	0	0	0	0	1	0	0	1	0	0	1	3
20722	0	0	0	0	0	1	2	0	0	0	0	0	3
20723	0	0	0	0	0	1	0	1	1	0	0	0	3
20724	0	0	0	0	0	1	2	0	0	0	0	0	3
20725	0	0	0	0	0	2	1	0	0	0	0	0	3
20726	0	0	0	0	0	0	0	0	0	2	1	0	3
20727	0	0	0	0	0	1	2	0	0	0	0	0	3
20728	0	0	0	0	0	2	1	0	0	0	0	0	3
20729	0	0	0	0	0	1	2	0	0	0	0	0	3
20730	0	0	0	0	0	1	0	0	0	2	0	0	3
20731	0	0	0	0	0	1	2	0	0	0	0	0	3
20732	0	0	0	0	0	0	0	1	1	0	0	1	3
20733	0	0	0	0	0	0	0	0	0	2	1	0	3
20734	0	0	0	0	0	1	1	0	1	0	0	0	3
20735	0	0	0	0	0	0	0	0	0	2	1	0	3
20736	0	0	0	0	0	0	0	0	0	2	1	0	3
20737	0	0	0	0	0	0	0	0	0	2	1	0	3
20738	0	0	0	0	0	1	2	0	0	0	0	0	3
20739	0	0	0	0	0	0	1	1	1	0	0	0	3
20740	1	0	0	1	1	0	0	0	0	0	0	0	3
20741	0	0	0	0	0	1	2	0	0	0	0	0	3
20742	0	0	0	0	0	1	2	0	0	0	0	0	3
20743	0	0	0	0	0	0	0	1	1	1	0	0	3
20744	0	0	0	0	0	1	2	0	0	0	0	0	3
20745	0	0	0	0	0	1	2	0	0	0	0	0	3
20746	0	0	0	0	0	1	1	0	0	1	0	0	3
20747	0	0	0	0	0	1	2	0	0	0	0	0	3
20748	1	0	0	0	0	0	0	0	0	1	1	0	3
20749	0	0	0	0	0	2	1	0	0	0	0	0	3
20750	0	0	0	0	0	0	0	0	0	2	1	0	3
20751	0	0	0	0	0	1	2	0	0	0	0	0	3
20752	0	0	0	0	0	1	2	0	0	0	0	0	3
20753	0	0	0	0	0	2	1	0	0	0	0	0	3
20754	0	0	0	0	0	1	2	0	0	0	0	0	3
20755	0	0	0	0	0	0	0	0	1	1	1	0	3
20756	0	0	0	0	0	1	2	0	0	0	0	0	3
20757	0	0	0	0	0	1	2	0	0	0	0	0	3
20758	0	0	0	0	0	1	0	2	0	0	0	0	3
20759	0	0	0	0	0	1	2	0	0	0	0	0	3
20760	0	0	0	0	0	1	2	0	0	0	0	0	3
20761	0	0	0	0	0	0	0	0	0	2	1	0	3
20762	0	0	0	0	0	1	1	0	1	0	0	0	3
20763	0	0	0	0	0	0	0	0	0	2	1	0	3
20764	0	0	0	0	0	0	0	0	0	2	1	0	3
20765	0	0	0	0	0	0	0	0	0	2	1	0	3
20766	0	0	0	0	0	1	2	0	0	0	0	0	3
20767	0	0	0	0	0	1	2	0	0	0	0	0	3
20768	0	0	0	0	0	0	0	0	0	3	0	0	3
20769	0	0	0	0	0	1	2	0	0	0	0	0	3
20770	0	0	0	0	0	1	2	0	0	0	0	0	3
20771	0	0	0	0	0	0	0	0	1	1	1	0	3
20772	0	0	0	0	0	1	2	0	0	0	0	0	3
20773	0	0	0	0	0	1	2	0	0	0	0	0	3
20774	0	0	0	0	0	1	2	0	0	0	0	0	3
20775	0	0	0	0	0	1	2	0	0	0	0	0	3
20776	0	0	0	0	0	1	2	0	0	0	0	0	3
20777	0	0	0	0	0	1	2	0	0	0	0	0	3
20778	0	0	0	0	0	1	1	0	1	0	0	0	3
20779	0	0	0	0	0	2	1	0	0	0	0	0	3
20780	0	0	0	0	0	1	1	1	0	0	0	0	3
20781	0	0	0	0	0	1	2	0	0	0	0	0	3
20782	0	0	0	0	0	1	2	0	0	0	0	0	3
20783	0	0	0	0	0	1	2	0	0	0	0	0	3
20784	0	0	0	0	0	1	2	0	0	0	0	0	3
20785	0	0	0	0	0	1	2	0	0	0	0	0	3
20786	0	0	0	0	0	1	2	0	0	0	0	0	3
20787	0	0	0	0	0	0	0	0	0	2	1	0	3
20788	0	0	0	0	0	1	2	0	0	0	0	0	3
20789	0	0	0	0	0	1	2	0	0	0	0	0	3
20790	0	0	0	0	0	1	2	0	0	0	0	0	3
20791	0	0	0	0	0	1	2	0	0	0	0	0	3
20792	0	0	0	0	0	1	2	0	0	0	0	0	3
20793	0	0	0	0	0	0	0	0	0	2	1	0	3
20794	0	0	0	0	0	1	2	0	0	0	0	0	3
20795	0	0	0	0	0	2	1	0	0	0	0	0	3
20796	0	0	0	0	0	1	2	0	0	0	0	0	3
20797	0	0	0	0	0	1	2	0	0	0	0	0	3
20798	1	1	0	0	1	0	0	0	0	0	0	0	3
20799	0	0	0	0	0	1	2	0	0	0	0	0	3
20800	0	0	0	0	0	1	2	0	0	0	0	0	3
20801	0	0	0	0	0	1	2	0	0	0	0	0	3
20802	0	0	0	0	0	1	2	0	0	0	0	0	3
20803	0	0	0	0	0	1	2	0	0	0	0	0	3
20804	0	0	0	0	0	1	2	0	0	0	0	0	3
20805	0	0	0	0	0	0	0	0	0	1	1	1	3
20806	0	0	0	0	0	1	2	0	0	0	0	0	3
20807	0	0	0	0	0	1	2	0	0	0	0	0	3
20808	0	0	1	1	0	0	1	0	0	0	0	0	3
20809	0	0	0	0	0	1	2	0	0	0	0	0	3
20810	0	0	0	0	0	2	1	0	0	0	0	0	3
20811	0	0	0	0	0	0	0	0	0	1	2	0	3
20812	0	0	0	0	0	1	2	0	0	0	0	0	3
20813	0	0	0	0	0	1	2	0	0	0	0	0	3
20814	2	1	0	0	0	0	0	0	0	0	0	0	3
20815	0	0	0	0	0	0	0	2	1	0	0	0	3
20816	0	0	0	0	0	1	2	0	0	0	0	0	3
20817	0	0	0	0	0	0	0	0	0	2	1	0	3
20818	0	0	0	0	0	0	0	0	0	2	1	0	3
20819	0	0	0	0	0	2	1	0	0	0	0	0	3
20820	0	0	0	0	0	1	2	0	0	0	0	0	3
20821	0	0	0	0	0	1	2	0	0	0	0	0	3
20822	0	0	0	0	0	1	2	0	0	0	0	0	3
20823	0	0	0	0	0	1	2	0	0	0	0	0	3
20824	0	0	0	0	0	1	2	0	0	0	0	0	3
20825	0	0	0	0	0	1	2	0	0	0	0	0	3
20826	0	0	0	0	0	1	2	0	0	0	0	0	3
20827	1	1	0	1	0	0	0	0	0	0	0	0	3
20828	0	0	0	0	0	1	2	0	0	0	0	0	3
20829	0	0	0	0	0	3	0	0	0	0	0	0	3
20830	0	0	0	0	0	1	2	0	0	0	0	0	3
20831	0	0	0	0	0	1	2	0	0	0	0	0	3
20832	0	0	0	0	0	1	2	0	0	0	0	0	3
20833	1	1	0	0	0	1	0	0	0	0	0	0	3
20834	0	0	0	0	0	1	0	2	0	0	0	0	3
20835	0	0	0	0	0	0	1	1	1	0	0	0	3
20836	0	0	0	0	0	2	1	0	0	0	0	0	3
20837	0	0	0	0	0	1	1	0	0	0	0	1	3
20838	0	0	0	0	0	1	1	0	1	0	0	0	3
20839	0	0	0	0	0	2	1	0	0	0	0	0	3
20840	0	0	0	0	0	1	1	0	0	0	1	0	3
20841	0	0	0	0	0	1	2	0	0	0	0	0	3
20842	0	0	0	0	0	0	0	0	0	2	0	1	3
20843	0	0	0	0	0	1	2	0	0	0	0	0	3
20844	0	0	0	0	0	1	2	0	0	0	0	0	3
20845	0	0	0	0	0	1	2	0	0	0	0	0	3
20846	0	0	0	0	0	0	0	1	2	0	0	0	3
20847	0	0	0	0	0	2	1	0	0	0	0	0	3
20848	0	0	0	0	0	1	2	0	0	0	0	0	3
20849	0	0	0	0	0	1	2	0	0	0	0	0	3
20850	0	0	0	0	0	1	2	0	0	0	0	0	3
20851	0	0	0	0	0	1	1	0	1	0	0	0	3
20852	0	0	0	0	0	0	0	0	0	2	1	0	3
20853	0	0	0	0	0	0	0	0	0	2	1	0	3
20854	0	0	0	0	0	1	2	0	0	0	0	0	3
20855	0	0	0	0	0	1	2	0	0	0	0	0	3
20856	0	0	1	0	0	1	1	0	0	0	0	0	3
20857	0	0	0	0	0	0	0	0	0	2	0	1	3
20858	0	0	0	0	0	1	2	0	0	0	0	0	3
20859	0	0	0	0	0	1	2	0	0	0	0	0	3
20860	1	0	0	0	0	1	1	0	0	0	0	0	3
20861	0	0	0	0	0	1	2	0	0	0	0	0	3
20862	0	0	0	0	0	1	2	0	0	0	0	0	3
20863	0	0	0	0	0	1	2	0	0	0	0	0	3
20864	0	0	0	0	0	0	1	0	0	1	1	0	3
20865	0	0	0	0	0	0	0	0	0	2	1	0	3
20866	0	0	0	0	0	1	2	0	0	0	0	0	3
20867	0	0	0	0	0	1	2	0	0	0	0	0	3
20868	0	0	0	0	0	1	2	0	0	0	0	0	3
20869	0	0	0	0	0	2	1	0	0	0	0	0	3
20870	0	0	0	0	0	0	0	1	1	0	0	1	3
20871	0	0	0	0	0	1	2	0	0	0	0	0	3
20872	0	0	0	0	0	1	2	0	0	0	0	0	3
20873	0	0	0	0	0	0	0	0	0	2	1	0	3
20874	0	0	0	0	0	2	1	0	0	0	0	0	3
20875	0	0	0	0	0	0	0	0	0	1	2	0	3
20876	0	0	0	0	0	0	0	0	0	2	1	0	3
20877	0	0	0	0	0	2	1	0	0	0	0	0	3
20878	0	0	0	0	0	2	1	0	0	0	0	0	3
20879	0	0	0	0	0	2	1	0	0	0	0	0	3
20880	0	0	0	0	0	0	0	0	0	2	1	0	3
20881	0	0	0	0	0	1	2	0	0	0	0	0	3
20882	0	0	0	0	0	1	1	0	1	0	0	0	3
20883	0	0	0	0	0	1	0	1	1	0	0	0	3
20884	0	0	0	0	0	1	2	0	0	0	0	0	3
20885	0	0	2	0	0	0	0	0	1	0	0	0	3
20886	0	0	0	0	0	1	2	0	0	0	0	0	3
20887	0	0	0	0	0	0	0	0	0	2	1	0	3
20888	0	0	0	0	0	0	0	0	0	2	1	0	3
20889	0	0	0	0	0	1	2	0	0	0	0	0	3
20890	0	0	0	0	0	1	1	0	0	0	0	1	3
20891	0	0	0	0	0	1	2	0	0	0	0	0	3
20892	0	0	1	0	0	1	1	0	0	0	0	0	3
20893	0	0	0	0	0	0	0	0	0	2	1	0	3
20894	0	0	0	0	0	1	2	0	0	0	0	0	3
20895	0	0	0	0	0	1	2	0	0	0	0	0	3
20896	0	0	0	0	0	3	0	0	0	0	0	0	3
20897	0	0	0	0	0	1	0	1	1	0	0	0	3
20898	0	0	0	0	0	0	0	1	2	0	0	0	3
20899	0	0	2	0	1	0	0	0	0	0	0	0	3
20900	0	0	0	0	0	2	1	0	0	0	0	0	3
20901	0	0	0	0	0	1	2	0	0	0	0	0	3
20902	0	0	0	0	0	0	0	0	0	2	1	0	3
20903	0	0	0	0	0	0	1	0	0	1	1	0	3
20904	0	0	0	0	1	0	1	1	0	0	0	0	3
20905	1	0	0	1	1	0	0	0	0	0	0	0	3
20906	0	0	0	0	0	1	2	0	0	0	0	0	3
20907	0	0	0	0	0	1	2	0	0	0	0	0	3
20908	0	0	0	0	0	0	0	0	0	0	0	3	3
20909	0	0	0	0	0	1	2	0	0	0	0	0	3
20910	0	0	0	0	0	1	2	0	0	0	0	0	3
20911	0	0	0	0	0	1	2	0	0	0	0	0	3
20912	0	0	0	0	0	1	2	0	0	0	0	0	3
20913	0	0	0	0	0	1	2	0	0	0	0	0	3
20914	0	0	0	0	0	1	2	0	0	0	0	0	3
20915	0	0	0	0	0	1	2	0	0	0	0	0	3
20916	0	0	0	0	0	0	0	0	0	2	1	0	3
20917	1	0	0	0	0	0	0	1	1	0	0	0	3
20918	0	0	0	0	0	1	2	0	0	0	0	0	3
20919	0	0	0	0	0	1	2	0	0	0	0	0	3
20920	0	0	0	0	0	1	2	0	0	0	0	0	3
20921	0	0	0	0	0	1	2	0	0	0	0	0	3
20922	0	0	0	0	0	0	0	0	0	2	1	0	3
20923	0	0	0	0	0	1	1	0	0	0	1	0	3
20924	0	0	0	0	0	1	2	0	0	0	0	0	3
20925	1	0	0	0	0	1	1	0	0	0	0	0	3
20926	0	0	0	0	0	2	1	0	0	0	0	0	3
20927	0	0	0	0	0	1	2	0	0	0	0	0	3
20928	0	0	0	0	0	1	2	0	0	0	0	0	3
20929	0	0	0	1	0	0	0	0	0	1	1	0	3
20930	0	0	0	0	0	1	1	0	1	0	0	0	3
20931	0	0	0	0	0	1	2	0	0	0	0	0	3
20932	0	0	0	0	0	1	2	0	0	0	0	0	3
20933	0	0	0	0	0	1	2	0	0	0	0	0	3
20934	0	0	0	0	0	1	2	0	0	0	0	0	3
20935	0	0	0	0	0	0	0	0	0	2	1	0	3
20936	0	0	0	0	0	1	2	0	0	0	0	0	3
20937	0	0	0	0	0	2	1	0	0	0	0	0	3
20938	1	1	0	0	0	1	0	0	0	0	0	0	3
20939	0	0	0	0	0	2	1	0	0	0	0	0	3
20940	0	0	0	0	0	1	2	0	0	0	0	0	3
20941	0	0	0	0	0	1	2	0	0	0	0	0	3
20942	1	1	0	0	0	0	1	0	0	0	0	0	3
20943	0	0	0	0	0	1	2	0	0	0	0	0	3
20944	0	0	0	0	0	1	2	0	0	0	0	0	3
20945	0	0	0	0	0	1	2	0	0	0	0	0	3
20946	0	0	0	0	0	1	2	0	0	0	0	0	3
20947	0	0	0	0	0	0	1	0	0	1	1	0	3
20948	0	0	0	0	0	1	2	0	0	0	0	0	3
20949	0	0	0	0	0	1	2	0	0	0	0	0	3
20950	0	0	0	0	0	0	0	0	0	2	1	0	3
20951	0	0	0	0	0	2	1	0	0	0	0	0	3
20952	0	0	0	0	0	1	2	0	0	0	0	0	3
20953	0	0	0	0	0	1	2	0	0	0	0	0	3
20954	0	0	0	0	0	1	2	0	0	0	0	0	3
20955	0	0	0	0	1	1	1	0	0	0	0	0	3
20956	0	0	0	0	0	0	0	0	0	2	1	0	3
20957	0	0	0	0	0	1	2	0	0	0	0	0	3
20958	0	0	0	0	0	1	2	0	0	0	0	0	3
20959	0	0	0	0	0	1	1	0	1	0	0	0	3
20960	0	0	0	0	0	1	1	0	0	0	0	1	3
20961	0	0	0	0	0	1	2	0	0	0	0	0	3
20962	0	0	0	0	0	1	2	0	0	0	0	0	3
20963	0	0	0	0	0	2	1	0	0	0	0	0	3
20964	0	0	0	0	0	1	2	0	0	0	0	0	3
20965	0	0	0	0	0	1	2	0	0	0	0	0	3
20966	0	0	0	0	0	1	0	0	0	1	0	1	3
20967	0	0	0	0	0	1	0	0	1	1	0	0	3
20968	0	0	0	0	0	1	0	0	0	1	0	1	3
20969	0	0	0	0	1	0	0	2	0	0	0	0	3
20970	0	0	0	0	0	1	0	1	0	1	0	0	3
20971	0	0	0	0	0	2	0	0	1	0	0	0	3
20972	0	0	0	3	0	0	0	0	0	0	0	0	3
20973	0	0	0	0	0	1	0	0	0	0	1	1	3
20974	0	0	0	0	0	1	0	0	1	0	0	1	3
20975	0	0	0	0	2	1	0	0	0	0	0	0	3
20976	0	0	0	0	0	1	0	1	1	0	0	0	3
20977	0	0	0	0	0	0	0	0	0	2	1	0	3
20978	0	0	0	0	0	0	0	0	0	2	1	0	3
20979	0	0	0	0	0	0	0	0	0	2	1	0	3
20980	0	0	0	0	0	0	3	0	0	0	0	0	3
20981	0	0	0	0	0	0	3	0	0	0	0	0	3
20982	0	0	0	0	0	0	3	0	0	0	0	0	3
20983	0	0	0	0	0	0	0	0	0	2	1	0	3
20984	0	0	0	0	0	0	3	0	0	0	0	0	3
20985	0	0	0	0	0	0	3	0	0	0	0	0	3
20986	0	0	0	0	0	0	0	0	0	2	1	0	3
20987	1	2	0	0	0	0	0	0	0	0	0	0	3
20988	0	0	0	0	0	0	0	0	0	2	1	0	3
20989	0	0	0	0	0	0	3	0	0	0	0	0	3
20990	0	0	0	0	0	0	0	0	0	2	1	0	3
20991	0	0	0	0	0	0	2	0	0	0	0	1	3
20992	0	0	0	0	0	0	0	1	1	0	1	0	3
20993	0	0	0	0	0	0	3	0	0	0	0	0	3
20994	0	0	0	0	0	0	3	0	0	0	0	0	3
20995	0	0	0	0	0	0	0	0	0	2	1	0	3
20996	2	0	0	0	0	0	1	0	0	0	0	0	3
20997	0	1	0	0	0	0	1	1	0	0	0	0	3
20998	0	0	0	0	0	0	0	0	0	2	1	0	3
20999	0	0	0	0	0	0	3	0	0	0	0	0	3
21000	0	0	0	0	0	0	3	0	0	0	0	0	3
21001	0	0	0	0	0	0	3	0	0	0	0	0	3
21002	0	0	0	0	0	0	3	0	0	0	0	0	3
21003	0	0	2	0	1	0	0	0	0	0	0	0	3
21004	0	0	0	0	0	0	3	0	0	0	0	0	3
21005	0	0	0	0	0	0	0	0	0	2	1	0	3
21006	0	0	0	0	0	0	3	0	0	0	0	0	3
21007	0	0	0	0	0	0	3	0	0	0	0	0	3
21008	0	0	0	0	0	0	3	0	0	0	0	0	3
21009	0	0	0	0	0	0	3	0	0	0	0	0	3
21010	0	0	0	0	0	0	3	0	0	0	0	0	3
21011	0	0	0	0	0	0	3	0	0	0	0	0	3
21012	0	0	0	0	0	0	3	0	0	0	0	0	3
21013	0	0	0	0	0	0	3	0	0	0	0	0	3
21014	0	0	0	0	0	0	0	0	0	2	1	0	3
21015	0	0	0	0	0	0	3	0	0	0	0	0	3
21016	0	0	0	0	0	0	0	0	0	2	1	0	3
21017	0	0	0	0	0	0	0	0	0	2	1	0	3
21018	0	0	0	0	0	0	3	0	0	0	0	0	3
21019	0	0	0	0	0	0	0	0	0	2	1	0	3
21020	0	0	0	0	0	0	1	0	0	1	1	0	3
21021	0	0	0	0	0	0	0	0	0	0	0	3	3
21022	0	0	0	0	0	0	3	0	0	0	0	0	3
21023	0	0	0	0	0	0	3	0	0	0	0	0	3
21024	0	0	1	1	1	0	0	0	0	0	0	0	3
21025	0	0	0	0	0	0	0	1	2	0	0	0	3
21026	0	0	1	1	0	0	1	0	0	0	0	0	3
21027	0	0	0	0	0	0	3	0	0	0	0	0	3
21028	0	0	0	0	0	0	3	0	0	0	0	0	3
21029	0	0	0	0	0	0	0	0	0	2	1	0	3
21030	0	0	0	0	0	0	0	0	0	2	1	0	3
21031	0	0	0	0	0	0	0	1	2	0	0	0	3
21032	0	0	0	0	0	0	0	0	0	2	1	0	3
21033	0	0	0	0	0	0	0	1	1	0	0	1	3
21034	0	0	0	0	0	0	0	0	0	2	1	0	3
21035	0	0	2	0	0	0	1	0	0	0	0	0	3
21036	0	0	0	0	0	0	3	0	0	0	0	0	3
21037	0	0	0	0	0	0	3	0	0	0	0	0	3
21038	0	0	0	0	0	0	3	0	0	0	0	0	3
21039	0	0	0	0	0	0	1	1	1	0	0	0	3
21040	0	0	0	0	0	0	0	0	0	2	1	0	3
21041	0	0	0	0	0	0	1	0	0	0	2	0	3
21042	0	0	0	1	0	0	2	0	0	0	0	0	3
21043	0	0	0	0	0	0	0	0	0	2	1	0	3
21044	0	0	0	0	0	0	0	0	0	2	1	0	3
21045	0	0	0	0	0	0	2	0	0	0	1	0	3
21046	0	0	0	0	0	0	0	0	0	2	1	0	3
21047	0	0	0	0	0	0	2	1	0	0	0	0	3
21048	0	0	0	0	0	0	3	0	0	0	0	0	3
21049	0	0	0	0	0	0	0	0	0	2	1	0	3
21050	0	0	0	0	0	0	0	0	0	2	1	0	3
21051	0	0	0	0	0	0	3	0	0	0	0	0	3
21052	0	0	0	0	0	0	3	0	0	0	0	0	3
21053	0	0	0	0	0	0	3	0	0	0	0	0	3
21054	0	0	0	0	0	0	3	0	0	0	0	0	3
21055	0	0	0	0	0	0	0	1	1	0	0	1	3
21056	0	0	0	0	0	0	3	0	0	0	0	0	3
21057	0	0	0	0	0	0	3	0	0	0	0	0	3
21058	0	0	0	0	0	0	3	0	0	0	0	0	3
21059	0	0	0	0	0	0	2	0	0	0	0	1	3
21060	0	0	0	0	0	0	3	0	0	0	0	0	3
21061	0	0	0	0	0	0	0	0	0	2	1	0	3
21062	0	0	0	0	0	0	0	0	0	2	1	0	3
21063	0	0	0	0	0	0	3	0	0	0	0	0	3
21064	1	0	0	0	1	0	1	0	0	0	0	0	3
21065	0	0	0	0	0	0	3	0	0	0	0	0	3
21066	0	0	0	0	0	0	0	0	0	2	1	0	3
21067	0	0	0	0	0	0	3	0	0	0	0	0	3
21068	0	0	0	0	0	0	0	0	0	2	1	0	3
21069	0	0	0	0	0	0	3	0	0	0	0	0	3
21070	0	0	0	0	0	0	0	0	0	2	1	0	3
21071	0	0	0	0	0	0	2	0	0	0	1	0	3
21072	0	0	0	0	0	0	0	1	2	0	0	0	3
21073	0	0	0	0	0	0	1	0	0	2	0	0	3
21074	0	0	0	0	0	0	0	0	3	0	0	0	3
21075	0	0	0	0	0	0	3	0	0	0	0	0	3
21076	0	0	0	0	0	0	3	0	0	0	0	0	3
21077	0	0	0	0	0	0	0	0	0	2	1	0	3
21078	0	0	0	0	0	0	0	0	0	2	1	0	3
21079	0	0	0	0	0	0	3	0	0	0	0	0	3
21080	0	0	0	0	0	0	3	0	0	0	0	0	3
21081	0	0	0	0	0	0	0	0	0	2	1	0	3
21082	0	0	0	0	0	0	3	0	0	0	0	0	3
21083	0	0	0	0	0	0	3	0	0	0	0	0	3
21084	0	0	0	0	0	0	0	0	0	2	1	0	3
21085	0	0	0	0	0	0	3	0	0	0	0	0	3
21086	0	0	0	0	0	0	0	2	0	0	1	0	3
21087	0	0	0	0	0	0	0	0	0	2	1	0	3
21088	0	0	0	0	0	0	3	0	0	0	0	0	3
21089	0	0	0	0	0	0	1	0	0	1	1	0	3
21090	0	0	0	0	0	0	0	0	0	2	1	0	3
21091	0	0	0	0	0	0	0	0	0	2	1	0	3
21092	0	0	0	0	0	0	0	2	1	0	0	0	3
21093	0	0	0	0	0	0	0	0	0	2	1	0	3
21094	1	1	0	1	0	0	0	0	0	0	0	0	3
21095	0	0	0	0	0	0	0	0	0	2	1	0	3
21096	0	0	0	0	0	0	3	0	0	0	0	0	3
21097	0	0	0	0	0	0	3	0	0	0	0	0	3
21098	0	0	0	0	0	0	3	0	0	0	0	0	3
21099	0	0	0	0	0	0	3	0	0	0	0	0	3
21100	0	0	0	0	0	0	1	1	1	0	0	0	3
21101	0	0	0	0	0	0	2	0	0	0	0	1	3
21102	0	0	0	0	0	0	1	0	0	0	0	2	3
21103	0	0	0	0	0	0	3	0	0	0	0	0	3
21104	0	0	0	0	0	0	0	0	0	2	1	0	3
21105	0	0	0	1	0	0	2	0	0	0	0	0	3
21106	0	0	2	0	1	0	0	0	0	0	0	0	3
21107	0	0	0	0	0	0	3	0	0	0	0	0	3
21108	0	0	0	0	0	0	0	0	0	2	1	0	3
21109	0	0	0	0	0	0	3	0	0	0	0	0	3
21110	0	0	1	0	0	0	1	1	0	0	0	0	3
21111	0	0	0	0	0	0	1	1	1	0	0	0	3
21112	0	0	0	0	0	0	0	1	1	0	0	1	3
21113	1	1	1	0	0	0	0	0	0	0	0	0	3
21114	0	0	0	0	0	0	3	0	0	0	0	0	3
21115	0	0	0	0	0	0	0	0	0	2	1	0	3
21116	0	0	0	0	0	0	2	1	0	0	0	0	3
21117	2	1	0	0	0	0	0	0	0	0	0	0	3
21118	0	0	0	0	0	0	1	1	1	0	0	0	3
21119	1	2	0	0	0	0	0	0	0	0	0	0	3
21120	1	0	0	0	0	0	0	1	1	0	0	0	3
21121	0	0	0	0	0	0	3	0	0	0	0	0	3
21122	0	0	0	0	0	0	0	0	0	2	1	0	3
21123	1	1	0	0	0	0	1	0	0	0	0	0	3
21124	0	0	0	0	0	0	3	0	0	0	0	0	3
21125	0	0	0	0	0	0	0	0	0	2	1	0	3
21126	0	0	0	0	0	0	1	0	0	1	1	0	3
21127	0	0	0	0	0	0	3	0	0	0	0	0	3
21128	0	0	1	1	0	0	1	0	0	0	0	0	3
21129	0	0	0	0	0	0	1	1	1	0	0	0	3
21130	0	0	0	0	0	0	0	0	0	2	1	0	3
21131	0	0	0	0	0	0	0	0	0	2	1	0	3
21132	0	0	0	0	0	0	3	0	0	0	0	0	3
21133	0	0	0	0	0	0	0	2	1	0	0	0	3
21134	0	0	1	0	0	0	0	2	0	0	0	0	3
21135	0	0	1	0	0	0	0	1	1	0	0	0	3
21136	0	0	0	0	0	0	3	0	0	0	0	0	3
21137	0	0	0	0	0	0	0	0	0	2	1	0	3
21138	0	0	0	0	0	0	0	0	0	2	1	0	3
21139	0	0	0	0	0	0	0	0	0	2	1	0	3
21140	0	0	0	0	0	0	2	0	0	1	0	0	3
21141	0	0	0	0	0	0	3	0	0	0	0	0	3
21142	0	0	1	1	1	0	0	0	0	0	0	0	3
21143	0	0	1	1	0	0	1	0	0	0	0	0	3
21144	0	0	0	0	0	0	3	0	0	0	0	0	3
21145	0	0	0	0	0	0	0	0	0	2	1	0	3
21146	0	0	0	0	0	0	0	1	0	1	1	0	3
21147	1	0	1	1	0	0	0	0	0	0	0	0	3
21148	0	0	0	0	0	0	0	0	0	0	0	3	3
21149	0	0	1	0	0	0	2	0	0	0	0	0	3
21150	0	0	0	0	0	0	0	0	0	2	1	0	3
21151	0	0	0	0	0	0	0	0	0	0	0	3	3
21152	0	0	2	1	0	0	0	0	0	0	0	0	3
21153	0	0	0	0	0	0	3	0	0	0	0	0	3
21154	0	0	0	0	0	0	1	1	1	0	0	0	3
21155	0	0	0	0	0	0	3	0	0	0	0	0	3
21156	1	1	0	0	0	0	1	0	0	0	0	0	3
21157	0	0	0	0	0	0	0	0	0	2	1	0	3
21158	0	0	0	0	0	0	0	2	1	0	0	0	3
21159	0	0	0	0	0	0	0	0	0	2	1	0	3
21160	0	0	0	0	0	0	0	0	0	2	1	0	3
21161	0	0	0	0	0	0	3	0	0	0	0	0	3
21162	0	2	0	0	0	0	1	0	0	0	0	0	3
21163	0	0	0	0	0	0	1	1	1	0	0	0	3
21164	0	0	0	0	0	0	2	1	0	0	0	0	3
21165	0	0	0	0	0	0	3	0	0	0	0	0	3
21166	1	0	0	0	0	0	0	0	0	1	1	0	3
21167	0	0	0	0	0	0	3	0	0	0	0	0	3
21168	0	0	0	0	0	0	1	1	1	0	0	0	3
21169	0	0	0	0	0	0	3	0	0	0	0	0	3
21170	0	0	0	0	0	0	0	0	0	2	1	0	3
21171	0	0	0	1	0	0	1	1	0	0	0	0	3
21172	0	0	0	0	0	0	0	0	0	0	0	3	3
21173	0	0	0	0	0	0	3	0	0	0	0	0	3
21174	0	0	0	0	0	0	3	0	0	0	0	0	3
21175	0	0	0	0	0	0	0	0	0	2	1	0	3
21176	0	0	0	0	0	0	3	0	0	0	0	0	3
21177	0	0	0	0	0	0	0	0	0	2	1	0	3
21178	0	0	0	0	0	0	3	0	0	0	0	0	3
21179	0	0	0	0	0	0	0	0	0	2	1	0	3
21180	0	0	0	0	0	0	2	0	1	0	0	0	3
21181	0	0	1	0	0	0	1	1	0	0	0	0	3
21182	0	0	0	0	0	0	3	0	0	0	0	0	3
21183	0	0	0	0	0	0	3	0	0	0	0	0	3
21184	0	0	0	0	0	0	0	1	1	0	1	0	3
21185	0	0	2	0	0	0	1	0	0	0	0	0	3
21186	0	0	0	0	0	0	3	0	0	0	0	0	3
21187	1	0	0	0	0	0	2	0	0	0	0	0	3
21188	0	0	0	0	0	0	2	0	1	0	0	0	3
21189	0	0	0	0	0	0	1	1	1	0	0	0	3
21190	0	0	0	0	0	0	0	0	0	2	1	0	3
21191	0	0	0	0	0	0	1	1	0	0	1	0	3
21192	0	0	0	0	0	0	0	0	0	2	1	0	3
21193	0	0	0	0	0	0	0	0	0	2	1	0	3
21194	0	0	0	0	0	0	0	0	0	0	0	3	3
21195	1	0	0	0	1	0	1	0	0	0	0	0	3
21196	0	0	0	0	0	0	1	1	1	0	0	0	3
21197	0	0	0	0	0	0	0	0	0	2	1	0	3
21198	0	0	0	0	0	0	0	0	0	2	1	0	3
21199	0	0	0	0	0	0	0	0	0	1	1	1	3
21200	0	0	0	0	0	0	1	0	0	0	0	2	3
21201	0	0	0	0	0	0	1	0	0	0	2	0	3
21202	0	0	0	0	0	0	1	2	0	0	0	0	3
21203	0	0	0	0	0	0	0	0	0	2	1	0	3
21204	2	1	0	0	0	0	0	0	0	0	0	0	3
21205	0	0	0	0	0	0	1	1	1	0	0	0	3
21206	0	0	0	0	0	0	0	0	0	2	1	0	3
21207	0	0	0	0	0	0	1	1	0	1	0	0	3
21208	0	0	0	0	0	0	3	0	0	0	0	0	3
21209	0	0	0	0	0	0	0	0	0	2	1	0	3
21210	1	1	0	0	0	0	0	0	0	0	1	0	3
21211	0	0	0	0	0	0	0	0	0	2	1	0	3
21212	0	0	0	0	0	0	1	1	1	0	0	0	3
21213	0	0	0	0	0	0	0	0	0	2	1	0	3
21214	0	0	0	0	0	0	3	0	0	0	0	0	3
21215	3	0	0	0	0	0	0	0	0	0	0	0	3
21216	0	0	0	0	0	0	2	1	0	0	0	0	3
21217	1	0	1	0	1	0	0	0	0	0	0	0	3
21218	0	0	0	0	0	0	3	0	0	0	0	0	3
21219	0	0	0	0	0	0	1	2	0	0	0	0	3
21220	0	0	0	1	0	0	0	0	1	0	1	0	3
21221	0	0	0	0	0	0	0	0	0	2	1	0	3
21222	1	1	0	0	0	0	1	0	0	0	0	0	3
21223	0	0	0	1	1	0	1	0	0	0	0	0	3
21224	0	0	0	0	0	0	1	1	1	0	0	0	3
21225	0	0	0	0	0	0	0	0	0	2	1	0	3
21226	0	0	2	0	1	0	0	0	0	0	0	0	3
21227	0	0	0	1	2	0	0	0	0	0	0	0	3
21228	0	0	1	0	0	0	0	1	1	0	0	0	3
21229	1	1	0	0	1	0	0	0	0	0	0	0	3
21230	1	1	0	0	1	0	0	0	0	0	0	0	3
21231	0	0	0	1	2	0	0	0	0	0	0	0	3
21232	0	0	0	0	3	0	0	0	0	0	0	0	3
21233	2	0	0	0	1	0	0	0	0	0	0	0	3
21234	0	0	1	1	1	0	0	0	0	0	0	0	3
21235	0	1	1	0	1	0	0	0	0	0	0	0	3
21236	0	0	0	0	0	0	0	0	0	2	1	0	3
21237	0	0	0	0	0	0	0	0	0	2	1	0	3
21238	0	0	1	1	1	0	0	0	0	0	0	0	3
21239	1	0	0	1	1	0	0	0	0	0	0	0	3
21240	1	1	0	0	1	0	0	0	0	0	0	0	3
21241	1	1	0	0	1	0	0	0	0	0	0	0	3
21242	0	3	0	0	0	0	0	0	0	0	0	0	3
21243	0	0	0	0	0	0	0	0	0	2	1	0	3
21244	0	1	0	1	1	0	0	0	0	0	0	0	3
21245	0	0	0	0	0	0	0	1	1	1	0	0	3
21246	0	0	0	0	0	0	0	0	0	2	1	0	3
21247	0	0	0	0	3	0	0	0	0	0	0	0	3
21248	1	1	1	0	0	0	0	0	0	0	0	0	3
21249	0	0	1	1	1	0	0	0	0	0	0	0	3
21250	0	0	2	0	1	0	0	0	0	0	0	0	3
21251	0	0	1	1	1	0	0	0	0	0	0	0	3
21252	0	0	1	0	2	0	0	0	0	0	0	0	3
21253	0	0	0	2	1	0	0	0	0	0	0	0	3
21254	1	0	0	1	1	0	0	0	0	0	0	0	3
21255	0	0	0	0	0	0	0	0	0	2	1	0	3
21256	0	0	0	0	3	0	0	0	0	0	0	0	3
21257	0	0	0	0	0	0	0	0	0	2	1	0	3
21258	0	0	0	0	0	0	0	0	0	2	1	0	3
21259	1	1	0	0	1	0	0	0	0	0	0	0	3
21260	0	0	0	0	1	0	0	0	0	1	1	0	3
21261	0	0	0	1	1	0	0	0	0	1	0	0	3
21262	0	0	1	0	2	0	0	0	0	0	0	0	3
21263	0	1	1	0	1	0	0	0	0	0	0	0	3
21264	0	0	1	1	1	0	0	0	0	0	0	0	3
21265	0	0	1	1	1	0	0	0	0	0	0	0	3
21266	1	1	0	0	1	0	0	0	0	0	0	0	3
21267	0	0	0	0	3	0	0	0	0	0	0	0	3
21268	1	1	0	0	1	0	0	0	0	0	0	0	3
21269	0	0	2	1	0	0	0	0	0	0	0	0	3
21270	0	0	0	0	0	0	0	0	0	2	1	0	3
21271	0	0	0	0	1	0	0	0	0	2	0	0	3
21272	0	0	1	1	1	0	0	0	0	0	0	0	3
21273	0	1	0	0	2	0	0	0	0	0	0	0	3
21274	0	0	1	1	1	0	0	0	0	0	0	0	3
21275	0	0	1	1	1	0	0	0	0	0	0	0	3
21276	0	0	2	0	1	0	0	0	0	0	0	0	3
21277	0	0	0	0	0	0	0	0	0	2	1	0	3
21278	0	0	1	1	1	0	0	0	0	0	0	0	3
21279	1	0	0	1	1	0	0	0	0	0	0	0	3
21280	0	0	0	0	3	0	0	0	0	0	0	0	3
21281	0	0	2	0	1	0	0	0	0	0	0	0	3
21282	0	0	2	0	1	0	0	0	0	0	0	0	3
21283	0	0	0	0	3	0	0	0	0	0	0	0	3
21284	0	0	2	0	1	0	0	0	0	0	0	0	3
21285	0	0	1	1	1	0	0	0	0	0	0	0	3
21286	0	0	0	0	3	0	0	0	0	0	0	0	3
21287	0	0	1	1	1	0	0	0	0	0	0	0	3
21288	0	0	2	0	1	0	0	0	0	0	0	0	3
21289	0	0	2	0	1	0	0	0	0	0	0	0	3
21290	0	0	0	0	0	0	0	0	0	2	1	0	3
21291	0	0	0	0	3	0	0	0	0	0	0	0	3
21292	0	0	0	0	0	0	0	1	1	0	0	1	3
21293	0	0	1	0	2	0	0	0	0	0	0	0	3
21294	0	0	1	1	1	0	0	0	0	0	0	0	3
21295	0	0	0	0	3	0	0	0	0	0	0	0	3
21296	0	0	0	0	3	0	0	0	0	0	0	0	3
21297	1	1	0	0	1	0	0	0	0	0	0	0	3
21298	0	0	0	0	3	0	0	0	0	0	0	0	3
21299	1	1	0	0	1	0	0	0	0	0	0	0	3
21300	0	0	0	0	0	0	0	1	2	0	0	0	3
21301	0	0	0	0	0	0	0	1	2	0	0	0	3
21302	2	1	0	0	0	0	0	0	0	0	0	0	3
21303	0	0	2	0	1	0	0	0	0	0	0	0	3
21304	0	0	0	0	3	0	0	0	0	0	0	0	3
21305	0	0	0	0	1	0	0	0	0	1	1	0	3
21306	0	0	0	1	0	0	0	0	1	1	0	0	3
21307	0	0	0	0	3	0	0	0	0	0	0	0	3
21308	0	0	2	0	1	0	0	0	0	0	0	0	3
21309	2	1	0	0	0	0	0	0	0	0	0	0	3
21310	0	0	0	0	1	0	0	1	1	0	0	0	3
21311	1	0	1	0	1	0	0	0	0	0	0	0	3
21312	1	0	0	0	2	0	0	0	0	0	0	0	3
21313	0	0	1	1	1	0	0	0	0	0	0	0	3
21314	0	0	0	0	3	0	0	0	0	0	0	0	3
21315	0	0	0	0	3	0	0	0	0	0	0	0	3
21316	0	0	0	0	0	0	0	0	0	2	1	0	3
21317	0	0	0	0	0	0	0	0	0	2	1	0	3
21318	0	0	1	0	2	0	0	0	0	0	0	0	3
21319	1	0	0	2	0	0	0	0	0	0	0	0	3
21320	2	0	0	0	1	0	0	0	0	0	0	0	3
21321	0	0	2	0	1	0	0	0	0	0	0	0	3
21322	1	0	2	0	0	0	0	0	0	0	0	0	3
21323	0	0	0	0	0	0	0	0	0	2	1	0	3
21324	0	0	2	0	1	0	0	0	0	0	0	0	3
21325	0	0	0	0	3	0	0	0	0	0	0	0	3
21326	0	0	0	0	3	0	0	0	0	0	0	0	3
21327	0	0	0	0	3	0	0	0	0	0	0	0	3
21328	0	0	2	0	1	0	0	0	0	0	0	0	3
21329	1	1	0	0	1	0	0	0	0	0	0	0	3
21330	2	1	0	0	0	0	0	0	0	0	0	0	3
21331	0	0	0	0	3	0	0	0	0	0	0	0	3
21332	0	0	1	1	1	0	0	0	0	0	0	0	3
21333	0	0	0	0	3	0	0	0	0	0	0	0	3
21334	1	1	0	0	1	0	0	0	0	0	0	0	3
21335	0	0	0	0	0	0	0	0	0	2	1	0	3
21336	0	0	2	0	1	0	0	0	0	0	0	0	3
21337	0	0	0	0	0	0	0	0	0	2	1	0	3
21338	1	1	0	1	0	0	0	0	0	0	0	0	3
21339	0	0	2	0	1	0	0	0	0	0	0	0	3
21340	0	0	2	0	1	0	0	0	0	0	0	0	3
21341	1	1	0	0	1	0	0	0	0	0	0	0	3
21342	0	0	0	1	2	0	0	0	0	0	0	0	3
21343	1	0	1	0	1	0	0	0	0	0	0	0	3
21344	0	0	1	1	1	0	0	0	0	0	0	0	3
21345	0	0	1	1	1	0	0	0	0	0	0	0	3
21346	0	0	1	1	1	0	0	0	0	0	0	0	3
21347	1	1	0	0	1	0	0	0	0	0	0	0	3
21348	0	0	0	0	0	0	0	0	0	2	1	0	3
21349	1	1	0	0	1	0	0	0	0	0	0	0	3
21350	0	0	2	0	1	0	0	0	0	0	0	0	3
21351	0	0	0	0	1	0	0	1	0	1	0	0	3
21352	0	0	1	1	1	0	0	0	0	0	0	0	3
21353	1	1	0	0	1	0	0	0	0	0	0	0	3
21354	0	0	0	1	2	0	0	0	0	0	0	0	3
21355	0	0	1	0	2	0	0	0	0	0	0	0	3
21356	0	1	1	0	1	0	0	0	0	0	0	0	3
21357	0	0	0	0	1	0	0	1	1	0	0	0	3
21358	1	0	1	1	0	0	0	0	0	0	0	0	3
21359	1	1	0	0	1	0	0	0	0	0	0	0	3
21360	0	0	1	1	1	0	0	0	0	0	0	0	3
21361	1	1	0	0	1	0	0	0	0	0	0	0	3
21362	1	1	1	0	0	0	0	0	0	0	0	0	3
21363	0	0	0	0	0	0	0	0	0	2	1	0	3
21364	1	1	0	0	1	0	0	0	0	0	0	0	3
21365	1	0	0	1	1	0	0	0	0	0	0	0	3
21366	0	0	2	0	1	0	0	0	0	0	0	0	3
21367	0	0	1	1	1	0	0	0	0	0	0	0	3
21368	0	0	1	1	1	0	0	0	0	0	0	0	3
21369	1	1	0	0	1	0	0	0	0	0	0	0	3
21370	0	0	0	0	0	0	0	0	0	2	1	0	3
21371	0	0	0	0	0	0	0	1	2	0	0	0	3
21372	1	0	0	0	1	0	0	0	0	1	0	0	3
21373	1	1	0	0	1	0	0	0	0	0	0	0	3
21374	0	0	0	0	0	0	0	2	1	0	0	0	3
21375	0	0	2	0	1	0	0	0	0	0	0	0	3
21376	0	0	0	0	3	0	0	0	0	0	0	0	3
21377	0	0	2	0	1	0	0	0	0	0	0	0	3
21378	0	0	2	0	1	0	0	0	0	0	0	0	3
21379	0	0	1	1	1	0	0	0	0	0	0	0	3
21380	0	0	1	1	1	0	0	0	0	0	0	0	3
21381	1	1	0	0	1	0	0	0	0	0	0	0	3
21382	0	0	0	0	3	0	0	0	0	0	0	0	3
21383	1	1	0	0	1	0	0	0	0	0	0	0	3
21384	1	1	0	0	1	0	0	0	0	0	0	0	3
21385	0	0	0	0	1	0	0	1	0	1	0	0	3
21386	1	1	0	0	1	0	0	0	0	0	0	0	3
21387	0	0	1	1	1	0	0	0	0	0	0	0	3
21388	0	0	2	1	0	0	0	0	0	0	0	0	3
21389	0	0	1	1	1	0	0	0	0	0	0	0	3
21390	1	2	0	0	0	0	0	0	0	0	0	0	3
21391	0	0	1	1	1	0	0	0	0	0	0	0	3
21392	1	2	0	0	0	0	0	0	0	0	0	0	3
21393	0	0	1	1	1	0	0	0	0	0	0	0	3
21394	0	0	0	1	2	0	0	0	0	0	0	0	3
21395	2	1	0	0	0	0	0	0	0	0	0	0	3
21396	0	0	0	0	3	0	0	0	0	0	0	0	3
21397	0	0	0	0	3	0	0	0	0	0	0	0	3
21398	1	1	0	0	1	0	0	0	0	0	0	0	3
21399	0	0	1	0	1	0	0	1	0	0	0	0	3
21400	0	0	0	1	1	0	0	1	0	0	0	0	3
21401	0	0	0	0	0	0	0	0	0	2	1	0	3
21402	1	1	0	0	1	0	0	0	0	0	0	0	3
21403	0	0	2	0	1	0	0	0	0	0	0	0	3
21404	0	0	1	1	1	0	0	0	0	0	0	0	3
21405	0	0	2	0	1	0	0	0	0	0	0	0	3
21406	0	0	0	0	1	0	0	0	0	0	1	1	3
21407	0	0	2	0	1	0	0	0	0	0	0	0	3
21408	0	0	0	0	0	0	0	0	0	2	1	0	3
21409	1	1	0	0	1	0	0	0	0	0	0	0	3
21410	0	0	0	0	0	0	0	0	0	2	1	0	3
21411	0	0	1	1	1	0	0	0	0	0	0	0	3
21412	0	0	1	1	1	0	0	0	0	0	0	0	3
21413	0	0	2	0	1	0	0	0	0	0	0	0	3
21414	1	1	0	0	1	0	0	0	0	0	0	0	3
21415	0	0	2	0	1	0	0	0	0	0	0	0	3
21416	0	0	2	0	1	0	0	0	0	0	0	0	3
21417	0	0	0	0	0	0	0	1	1	0	0	1	3
21418	1	1	0	0	1	0	0	0	0	0	0	0	3
21419	1	1	0	0	1	0	0	0	0	0	0	0	3
21420	1	1	0	0	1	0	0	0	0	0	0	0	3
21421	0	0	0	0	0	0	0	2	1	0	0	0	3
21422	0	0	0	0	3	0	0	0	0	0	0	0	3
21423	0	0	0	0	0	0	0	0	0	2	1	0	3
21424	0	0	0	0	0	0	0	0	0	2	1	0	3
21425	0	0	2	0	1	0	0	0	0	0	0	0	3
21426	1	0	0	1	1	0	0	0	0	0	0	0	3
21427	0	0	0	0	3	0	0	0	0	0	0	0	3
21428	0	0	1	1	1	0	0	0	0	0	0	0	3
21429	0	0	0	0	1	0	0	2	0	0	0	0	3
21430	0	1	1	0	1	0	0	0	0	0	0	0	3
21431	0	0	0	0	3	0	0	0	0	0	0	0	3
21432	0	0	1	1	1	0	0	0	0	0	0	0	3
21433	0	0	1	1	1	0	0	0	0	0	0	0	3
21434	0	0	1	1	1	0	0	0	0	0	0	0	3
21435	0	0	1	1	1	0	0	0	0	0	0	0	3
21436	1	0	1	0	1	0	0	0	0	0	0	0	3
21437	0	0	0	0	0	0	0	0	0	2	1	0	3
21438	0	0	1	1	1	0	0	0	0	0	0	0	3
21439	0	0	0	0	2	0	0	0	1	0	0	0	3
21440	0	0	2	0	1	0	0	0	0	0	0	0	3
21441	0	0	0	0	0	0	0	0	0	2	1	0	3
21442	0	0	0	1	2	0	0	0	0	0	0	0	3
21443	0	0	2	0	1	0	0	0	0	0	0	0	3
21444	1	1	0	0	1	0	0	0	0	0	0	0	3
21445	0	0	1	1	1	0	0	0	0	0	0	0	3
21446	0	0	0	0	3	0	0	0	0	0	0	0	3
21447	0	0	0	0	3	0	0	0	0	0	0	0	3
21448	1	0	0	0	2	0	0	0	0	0	0	0	3
21449	0	0	2	0	1	0	0	0	0	0	0	0	3
21450	0	0	1	1	1	0	0	0	0	0	0	0	3
21451	0	0	0	0	0	0	0	0	0	2	1	0	3
21452	2	1	0	0	0	0	0	0	0	0	0	0	3
21453	1	1	0	0	1	0	0	0	0	0	0	0	3
21454	0	0	0	0	3	0	0	0	0	0	0	0	3
21455	0	0	0	0	0	0	0	0	0	2	1	0	3
21456	0	0	0	0	0	0	0	0	0	2	1	0	3
21457	1	1	0	0	1	0	0	0	0	0	0	0	3
21458	0	0	0	0	1	0	0	0	0	1	1	0	3
21459	1	1	0	0	1	0	0	0	0	0	0	0	3
21460	1	1	0	0	1	0	0	0	0	0	0	0	3
21461	1	1	0	0	1	0	0	0	0	0	0	0	3
21462	1	1	0	0	1	0	0	0	0	0	0	0	3
21463	0	0	0	0	3	0	0	0	0	0	0	0	3
21464	0	0	2	0	1	0	0	0	0	0	0	0	3
21465	0	0	1	1	1	0	0	0	0	0	0	0	3
21466	1	1	0	0	1	0	0	0	0	0	0	0	3
21467	0	0	0	0	1	0	0	0	1	1	0	0	3
21468	0	0	1	1	1	0	0	0	0	0	0	0	3
21469	0	0	0	0	0	0	0	1	2	0	0	0	3
21470	0	0	1	1	1	0	0	0	0	0	0	0	3
21471	0	0	2	0	1	0	0	0	0	0	0	0	3
21472	0	0	2	0	1	0	0	0	0	0	0	0	3
21473	0	0	2	0	1	0	0	0	0	0	0	0	3
21474	0	0	1	1	1	0	0	0	0	0	0	0	3
21475	0	0	1	1	1	0	0	0	0	0	0	0	3
21476	0	0	0	0	3	0	0	0	0	0	0	0	3
21477	0	0	0	0	3	0	0	0	0	0	0	0	3
21478	0	0	1	1	1	0	0	0	0	0	0	0	3
21479	0	0	1	1	1	0	0	0	0	0	0	0	3
21480	0	0	0	0	0	0	0	0	0	2	1	0	3
21481	0	0	0	0	0	0	0	0	0	2	1	0	3
21482	0	0	1	1	1	0	0	0	0	0	0	0	3
21483	1	1	0	0	1	0	0	0	0	0	0	0	3
21484	0	0	0	0	0	0	0	1	2	0	0	0	3
21485	0	0	1	0	2	0	0	0	0	0	0	0	3
21486	1	1	0	0	1	0	0	0	0	0	0	0	3
21487	0	0	2	0	1	0	0	0	0	0	0	0	3
21488	0	0	1	1	1	0	0	0	0	0	0	0	3
21489	1	1	0	0	1	0	0	0	0	0	0	0	3
21490	0	0	0	0	0	0	0	0	0	2	1	0	3
21491	1	1	0	0	1	0	0	0	0	0	0	0	3
21492	0	0	2	0	1	0	0	0	0	0	0	0	3
21493	1	1	0	0	1	0	0	0	0	0	0	0	3
21494	0	0	0	0	0	0	0	0	0	2	1	0	3
21495	1	1	0	0	1	0	0	0	0	0	0	0	3
21496	1	1	0	0	1	0	0	0	0	0	0	0	3
21497	0	0	0	1	2	0	0	0	0	0	0	0	3
21498	0	0	0	0	0	0	0	2	1	0	0	0	3
21499	0	0	0	0	3	0	0	0	0	0	0	0	3
21500	0	0	0	2	1	0	0	0	0	0	0	0	3
21501	1	1	0	0	1	0	0	0	0	0	0	0	3
21502	0	0	1	1	1	0	0	0	0	0	0	0	3
21503	0	0	1	1	1	0	0	0	0	0	0	0	3
21504	0	0	0	0	0	0	0	1	1	0	0	1	3
21505	2	0	0	0	1	0	0	0	0	0	0	0	3
21506	0	0	2	1	0	0	0	0	0	0	0	0	3
21507	1	1	1	0	0	0	0	0	0	0	0	0	3
21508	0	0	0	0	0	0	0	0	0	2	1	0	3
21509	1	1	0	0	1	0	0	0	0	0	0	0	3
21510	1	1	0	0	1	0	0	0	0	0	0	0	3
21511	0	0	0	0	0	0	0	2	1	0	0	0	3
21512	0	0	1	0	1	0	0	1	0	0	0	0	3
21513	0	0	0	0	0	0	0	3	0	0	0	0	3
21514	1	1	0	0	1	0	0	0	0	0	0	0	3
21515	0	0	0	0	1	0	0	2	0	0	0	0	3
21516	1	0	0	1	1	0	0	0	0	0	0	0	3
21517	0	0	2	0	1	0	0	0	0	0	0	0	3
21518	1	1	0	0	1	0	0	0	0	0	0	0	3
21519	1	1	0	0	1	0	0	0	0	0	0	0	3
21520	0	0	2	0	1	0	0	0	0	0	0	0	3
21521	2	0	0	0	1	0	0	0	0	0	0	0	3
21522	1	1	0	0	1	0	0	0	0	0	0	0	3
21523	1	1	0	0	1	0	0	0	0	0	0	0	3
21524	0	0	0	1	2	0	0	0	0	0	0	0	3
21525	0	0	1	1	1	0	0	0	0	0	0	0	3
21526	0	0	1	1	1	0	0	0	0	0	0	0	3
21527	0	0	0	0	0	0	0	0	0	2	1	0	3
21528	0	0	2	0	1	0	0	0	0	0	0	0	3
21529	0	0	2	0	1	0	0	0	0	0	0	0	3
21530	0	0	0	0	3	0	0	0	0	0	0	0	3
21531	0	0	0	1	2	0	0	0	0	0	0	0	3
21532	0	0	1	1	1	0	0	0	0	0	0	0	3
21533	1	1	0	0	1	0	0	0	0	0	0	0	3
21534	0	0	0	0	3	0	0	0	0	0	0	0	3
21535	0	0	2	0	1	0	0	0	0	0	0	0	3
21536	0	0	0	1	2	0	0	0	0	0	0	0	3
21537	0	0	0	1	2	0	0	0	0	0	0	0	3
21538	0	0	0	2	1	0	0	0	0	0	0	0	3
21539	0	0	2	0	1	0	0	0	0	0	0	0	3
21540	0	0	0	0	0	0	0	0	0	2	1	0	3
21541	0	0	0	0	0	0	0	0	0	2	1	0	3
21542	0	0	2	0	1	0	0	0	0	0	0	0	3
21543	1	1	0	0	1	0	0	0	0	0	0	0	3
21544	0	0	1	1	1	0	0	0	0	0	0	0	3
21545	1	0	0	0	0	0	0	0	0	0	0	2	3
21546	0	0	0	0	0	0	0	2	1	0	0	0	3
21547	2	1	0	0	0	0	0	0	0	0	0	0	3
21548	0	0	2	0	1	0	0	0	0	0	0	0	3
21549	0	0	1	1	1	0	0	0	0	0	0	0	3
21550	0	0	1	1	1	0	0	0	0	0	0	0	3
21551	0	2	0	0	1	0	0	0	0	0	0	0	3
21552	0	0	1	1	1	0	0	0	0	0	0	0	3
21553	0	0	0	0	3	0	0	0	0	0	0	0	3
21554	0	0	0	0	3	0	0	0	0	0	0	0	3
21555	0	0	2	0	1	0	0	0	0	0	0	0	3
21556	0	0	0	1	2	0	0	0	0	0	0	0	3
21557	0	0	0	0	1	0	0	0	0	0	0	2	3
21558	0	1	0	0	0	0	0	0	0	1	1	0	3
21559	0	0	0	0	0	0	0	0	0	0	0	3	3
21560	1	1	0	0	1	0	0	0	0	0	0	0	3
21561	0	0	0	0	0	0	0	0	0	2	1	0	3
21562	1	1	0	0	1	0	0	0	0	0	0	0	3
21563	1	1	0	0	1	0	0	0	0	0	0	0	3
21564	1	1	0	0	1	0	0	0	0	0	0	0	3
21565	1	1	0	0	1	0	0	0	0	0	0	0	3
21566	0	0	0	0	0	0	0	0	0	2	1	0	3
21567	0	0	2	1	0	0	0	0	0	0	0	0	3
21568	1	0	0	0	0	0	0	1	1	0	0	0	3
21569	1	1	0	0	1	0	0	0	0	0	0	0	3
21570	1	1	0	0	1	0	0	0	0	0	0	0	3
21571	0	0	0	0	3	0	0	0	0	0	0	0	3
21572	0	0	2	0	1	0	0	0	0	0	0	0	3
21573	2	0	0	0	1	0	0	0	0	0	0	0	3
21574	0	1	0	1	1	0	0	0	0	0	0	0	3
21575	0	0	1	1	1	0	0	0	0	0	0	0	3
21576	1	1	0	0	1	0	0	0	0	0	0	0	3
21577	1	1	0	1	0	0	0	0	0	0	0	0	3
21578	1	1	0	0	1	0	0	0	0	0	0	0	3
21579	1	1	1	0	0	0	0	0	0	0	0	0	3
21580	0	0	0	0	1	0	0	0	1	1	0	0	3
21581	1	1	0	0	1	0	0	0	0	0	0	0	3
21582	2	1	0	0	0	0	0	0	0	0	0	0	3
21583	1	1	0	0	1	0	0	0	0	0	0	0	3
21584	0	0	1	1	1	0	0	0	0	0	0	0	3
21585	1	0	0	1	1	0	0	0	0	0	0	0	3
21586	0	0	0	1	2	0	0	0	0	0	0	0	3
21587	0	0	0	0	3	0	0	0	0	0	0	0	3
21588	0	0	2	0	1	0	0	0	0	0	0	0	3
21589	1	2	0	0	0	0	0	0	0	0	0	0	3
21590	0	0	0	0	0	0	0	0	0	1	2	0	3
21591	0	0	1	1	1	0	0	0	0	0	0	0	3
21592	0	0	1	1	1	0	0	0	0	0	0	0	3
21593	0	0	2	0	1	0	0	0	0	0	0	0	3
21594	0	0	0	1	1	0	0	0	0	0	0	1	3
21595	1	0	0	1	1	0	0	0	0	0	0	0	3
21596	1	1	0	0	1	0	0	0	0	0	0	0	3
21597	0	0	0	0	3	0	0	0	0	0	0	0	3
21598	0	0	0	0	0	0	0	1	2	0	0	0	3
21599	1	1	0	0	1	0	0	0	0	0	0	0	3
21600	0	0	2	0	1	0	0	0	0	0	0	0	3
21601	2	1	0	0	0	0	0	0	0	0	0	0	3
21602	1	1	0	0	1	0	0	0	0	0	0	0	3
21603	1	1	0	0	1	0	0	0	0	0	0	0	3
21604	0	0	0	0	0	0	0	0	0	2	1	0	3
21605	1	1	0	0	1	0	0	0	0	0	0	0	3
21606	1	1	0	0	1	0	0	0	0	0	0	0	3
21607	0	0	0	0	0	0	0	1	1	0	0	1	3
21608	0	0	1	1	1	0	0	0	0	0	0	0	3
21609	0	0	0	0	0	0	0	0	0	1	2	0	3
21610	0	0	1	1	1	0	0	0	0	0	0	0	3
21611	0	0	2	0	1	0	0	0	0	0	0	0	3
21612	0	0	2	1	0	0	0	0	0	0	0	0	3
21613	0	0	1	1	1	0	0	0	0	0	0	0	3
21614	1	1	0	0	1	0	0	0	0	0	0	0	3
21615	0	0	1	1	1	0	0	0	0	0	0	0	3
21616	0	0	0	0	0	0	0	0	0	2	1	0	3
21617	0	0	0	0	1	0	0	0	2	0	0	0	3
21618	1	1	0	0	1	0	0	0	0	0	0	0	3
21619	1	0	1	0	1	0	0	0	0	0	0	0	3
21620	0	0	0	0	0	0	0	0	0	2	1	0	3
21621	0	0	1	0	1	0	0	1	0	0	0	0	3
21622	0	1	1	0	1	0	0	0	0	0	0	0	3
21623	1	1	0	0	1	0	0	0	0	0	0	0	3
21624	0	0	1	1	1	0	0	0	0	0	0	0	3
21625	0	0	2	1	0	0	0	0	0	0	0	0	3
21626	0	0	1	0	2	0	0	0	0	0	0	0	3
21627	0	0	0	2	1	0	0	0	0	0	0	0	3
21628	0	0	0	0	0	0	0	0	0	2	1	0	3
21629	0	1	1	0	1	0	0	0	0	0	0	0	3
21630	0	0	0	1	1	0	0	0	0	1	0	0	3
21631	1	0	0	1	1	0	0	0	0	0	0	0	3
21632	0	0	0	0	0	0	0	0	0	2	1	0	3
21633	0	0	0	0	0	0	0	0	0	0	0	3	3
21634	0	0	0	0	0	0	0	1	1	1	0	0	3
21635	0	0	1	1	1	0	0	0	0	0	0	0	3
21636	1	1	0	0	1	0	0	0	0	0	0	0	3
21637	0	0	2	0	1	0	0	0	0	0	0	0	3
21638	1	1	0	1	0	0	0	0	0	0	0	0	3
21639	1	0	0	1	1	0	0	0	0	0	0	0	3
21640	0	0	2	0	1	0	0	0	0	0	0	0	3
21641	1	1	0	0	1	0	0	0	0	0	0	0	3
21642	0	0	0	0	3	0	0	0	0	0	0	0	3
21643	0	0	0	0	0	0	0	0	0	2	1	0	3
21644	1	1	0	0	1	0	0	0	0	0	0	0	3
21645	0	0	2	0	1	0	0	0	0	0	0	0	3
21646	0	0	1	1	1	0	0	0	0	0	0	0	3
21647	0	0	0	1	2	0	0	0	0	0	0	0	3
21648	1	1	0	0	1	0	0	0	0	0	0	0	3
21649	0	0	0	0	0	0	0	0	0	0	0	3	3
21650	0	0	1	1	1	0	0	0	0	0	0	0	3
21651	0	0	2	0	1	0	0	0	0	0	0	0	3
21652	0	0	0	0	1	0	0	0	0	0	0	2	3
21653	1	0	0	1	1	0	0	0	0	0	0	0	3
21654	1	1	0	0	1	0	0	0	0	0	0	0	3
21655	0	0	0	2	1	0	0	0	0	0	0	0	3
21656	1	1	0	0	1	0	0	0	0	0	0	0	3
21657	0	0	2	0	1	0	0	0	0	0	0	0	3
21658	0	0	0	0	0	0	0	0	0	2	1	0	3
21659	2	0	0	0	1	0	0	0	0	0	0	0	3
21660	0	0	1	0	0	0	0	2	0	0	0	0	3
21661	0	0	1	1	1	0	0	0	0	0	0	0	3
21662	0	0	0	1	0	0	0	1	1	0	0	0	3
21663	0	0	0	0	0	0	0	0	0	2	1	0	3
21664	0	0	1	1	1	0	0	0	0	0	0	0	3
21665	0	0	0	1	2	0	0	0	0	0	0	0	3
21666	0	0	0	0	0	0	0	2	1	0	0	0	3
21667	0	0	0	0	0	0	0	0	0	2	1	0	3
21668	0	0	1	1	1	0	0	0	0	0	0	0	3
21669	1	1	1	0	0	0	0	0	0	0	0	0	3
21670	0	0	2	0	0	0	0	1	0	0	0	0	3
21671	0	0	1	1	1	0	0	0	0	0	0	0	3
21672	1	2	0	0	0	0	0	0	0	0	0	0	3
21673	1	1	0	0	1	0	0	0	0	0	0	0	3
21674	2	0	0	0	1	0	0	0	0	0	0	0	3
21675	0	0	1	1	1	0	0	0	0	0	0	0	3
21676	0	0	1	0	2	0	0	0	0	0	0	0	3
21677	0	0	0	0	0	0	0	0	0	1	2	0	3
21678	1	1	0	0	1	0	0	0	0	0	0	0	3
21679	0	0	2	0	1	0	0	0	0	0	0	0	3
21680	0	0	1	1	1	0	0	0	0	0	0	0	3
21681	1	1	0	0	1	0	0	0	0	0	0	0	3
21682	0	0	0	0	0	0	0	2	1	0	0	0	3
21683	1	1	0	0	1	0	0	0	0	0	0	0	3
21684	1	0	0	0	0	0	0	1	1	0	0	0	3
21685	3	0	0	0	0	0	0	0	0	0	0	0	3
21686	0	0	0	0	3	0	0	0	0	0	0	0	3
21687	0	0	1	0	2	0	0	0	0	0	0	0	3
21688	0	0	0	0	1	0	0	1	0	0	0	1	3
21689	1	1	0	0	1	0	0	0	0	0	0	0	3
21690	1	1	1	0	0	0	0	0	0	0	0	0	3
21691	0	0	2	0	1	0	0	0	0	0	0	0	3
21692	1	1	0	0	0	0	0	1	0	0	0	0	3
21693	1	0	0	1	1	0	0	0	0	0	0	0	3
21694	0	0	0	0	1	0	0	0	0	0	2	0	3
21695	0	0	0	0	0	0	0	0	3	0	0	0	3
21696	1	1	0	0	1	0	0	0	0	0	0	0	3
21697	0	2	0	0	1	0	0	0	0	0	0	0	3
21698	1	0	0	0	1	0	0	1	0	0	0	0	3
21699	1	1	0	0	1	0	0	0	0	0	0	0	3
21700	0	0	0	0	0	0	0	1	2	0	0	0	3
21701	0	0	0	0	0	0	0	0	0	2	1	0	3
21702	0	0	0	1	0	0	0	1	0	0	1	0	3
21703	1	0	0	0	1	0	0	0	0	0	1	0	3
21704	1	1	0	0	1	0	0	0	0	0	0	0	3
21705	0	0	2	0	1	0	0	0	0	0	0	0	3
21706	2	0	0	0	1	0	0	0	0	0	0	0	3
21707	0	0	0	0	3	0	0	0	0	0	0	0	3
21708	3	0	0	0	0	0	0	0	0	0	0	0	3
21709	0	0	1	0	2	0	0	0	0	0	0	0	3
21710	0	0	0	0	3	0	0	0	0	0	0	0	3
21711	0	0	0	0	2	0	0	1	0	0	0	0	3
21712	0	0	2	0	1	0	0	0	0	0	0	0	3
21713	0	0	0	0	1	0	0	1	1	0	0	0	3
21714	0	0	0	0	0	0	0	0	0	0	2	1	3
21715	0	0	0	0	3	0	0	0	0	0	0	0	3
21716	0	0	0	0	3	0	0	0	0	0	0	0	3
21717	0	1	1	0	1	0	0	0	0	0	0	0	3
21718	0	0	1	0	2	0	0	0	0	0	0	0	3
21719	1	1	0	0	1	0	0	0	0	0	0	0	3
21720	0	0	0	0	3	0	0	0	0	0	0	0	3
21721	0	0	0	0	3	0	0	0	0	0	0	0	3
21722	0	0	0	0	3	0	0	0	0	0	0	0	3
21723	0	1	0	0	1	0	0	0	1	0	0	0	3
21724	0	1	1	0	1	0	0	0	0	0	0	0	3
21725	2	0	0	0	1	0	0	0	0	0	0	0	3
21726	0	1	1	0	1	0	0	0	0	0	0	0	3
21727	0	0	2	1	0	0	0	0	0	0	0	0	3
21728	0	0	0	0	0	0	0	0	0	2	1	0	3
21729	0	0	2	1	0	0	0	0	0	0	0	0	3
21730	1	0	2	0	0	0	0	0	0	0	0	0	3
21731	2	0	1	0	0	0	0	0	0	0	0	0	3
21732	0	0	0	0	0	0	0	0	0	2	1	0	3
21733	0	0	2	1	0	0	0	0	0	0	0	0	3
21734	0	0	2	1	0	0	0	0	0	0	0	0	3
21735	0	0	2	1	0	0	0	0	0	0	0	0	3
21736	0	0	0	0	0	0	0	0	0	2	1	0	3
21737	0	0	3	0	0	0	0	0	0	0	0	0	3
21738	1	0	2	0	0	0	0	0	0	0	0	0	3
21739	0	0	3	0	0	0	0	0	0	0	0	0	3
21740	0	1	2	0	0	0	0	0	0	0	0	0	3
21741	0	0	3	0	0	0	0	0	0	0	0	0	3
21742	0	0	3	0	0	0	0	0	0	0	0	0	3
21743	1	0	2	0	0	0	0	0	0	0	0	0	3
21744	0	0	2	1	0	0	0	0	0	0	0	0	3
21745	0	0	0	0	0	0	0	0	3	0	0	0	3
21746	0	0	2	0	0	0	0	0	1	0	0	0	3
21747	0	0	0	0	0	0	0	0	0	2	1	0	3
21748	0	0	0	0	0	0	0	0	0	2	1	0	3
21749	0	0	0	0	0	0	0	2	1	0	0	0	3
21750	0	0	3	0	0	0	0	0	0	0	0	0	3
21751	0	0	1	2	0	0	0	0	0	0	0	0	3
21752	1	1	1	0	0	0	0	0	0	0	0	0	3
21753	0	0	3	0	0	0	0	0	0	0	0	0	3
21754	0	0	3	0	0	0	0	0	0	0	0	0	3
21755	1	0	2	0	0	0	0	0	0	0	0	0	3
21756	1	0	2	0	0	0	0	0	0	0	0	0	3
21757	0	0	3	0	0	0	0	0	0	0	0	0	3
21758	0	1	2	0	0	0	0	0	0	0	0	0	3
21759	0	0	3	0	0	0	0	0	0	0	0	0	3
21760	0	0	3	0	0	0	0	0	0	0	0	0	3
21761	0	0	2	1	0	0	0	0	0	0	0	0	3
21762	0	0	0	0	0	0	0	1	1	1	0	0	3
21763	0	0	3	0	0	0	0	0	0	0	0	0	3
21764	1	1	1	0	0	0	0	0	0	0	0	0	3
21765	0	0	3	0	0	0	0	0	0	0	0	0	3
21766	0	0	3	0	0	0	0	0	0	0	0	0	3
21767	0	0	3	0	0	0	0	0	0	0	0	0	3
21768	0	0	3	0	0	0	0	0	0	0	0	0	3
21769	1	1	1	0	0	0	0	0	0	0	0	0	3
21770	0	0	0	0	0	0	0	0	0	2	1	0	3
21771	0	0	0	0	0	0	0	1	1	1	0	0	3
21772	1	1	1	0	0	0	0	0	0	0	0	0	3
21773	0	1	2	0	0	0	0	0	0	0	0	0	3
21774	0	0	3	0	0	0	0	0	0	0	0	0	3
21775	1	0	1	1	0	0	0	0	0	0	0	0	3
21776	1	1	1	0	0	0	0	0	0	0	0	0	3
21777	0	0	3	0	0	0	0	0	0	0	0	0	3
21778	0	0	1	0	0	0	0	1	1	0	0	0	3
21779	0	0	3	0	0	0	0	0	0	0	0	0	3
21780	0	0	1	0	0	0	0	1	1	0	0	0	3
21781	0	0	3	0	0	0	0	0	0	0	0	0	3
21782	1	0	2	0	0	0	0	0	0	0	0	0	3
21783	0	0	3	0	0	0	0	0	0	0	0	0	3
21784	0	0	2	1	0	0	0	0	0	0	0	0	3
21785	0	0	0	0	0	0	0	0	0	2	1	0	3
21786	1	1	1	0	0	0	0	0	0	0	0	0	3
21787	0	0	3	0	0	0	0	0	0	0	0	0	3
21788	0	0	3	0	0	0	0	0	0	0	0	0	3
21789	0	0	3	0	0	0	0	0	0	0	0	0	3
21790	0	0	2	1	0	0	0	0	0	0	0	0	3
21791	0	0	2	1	0	0	0	0	0	0	0	0	3
21792	0	0	0	0	0	0	0	0	0	2	1	0	3
21793	0	0	0	0	0	0	0	0	0	0	0	3	3
21794	0	0	3	0	0	0	0	0	0	0	0	0	3
21795	0	0	3	0	0	0	0	0	0	0	0	0	3
21796	0	0	2	1	0	0	0	0	0	0	0	0	3
21797	1	1	1	0	0	0	0	0	0	0	0	0	3
21798	0	0	2	1	0	0	0	0	0	0	0	0	3
21799	1	0	0	0	0	0	0	1	1	0	0	0	3
21800	0	0	0	0	0	0	0	0	0	2	1	0	3
21801	0	0	2	1	0	0	0	0	0	0	0	0	3
21802	0	0	2	1	0	0	0	0	0	0	0	0	3
21803	0	0	0	0	0	0	0	0	0	2	1	0	3
21804	0	0	2	1	0	0	0	0	0	0	0	0	3
21805	1	1	1	0	0	0	0	0	0	0	0	0	3
21806	0	0	3	0	0	0	0	0	0	0	0	0	3
21807	0	0	3	0	0	0	0	0	0	0	0	0	3
21808	0	0	3	0	0	0	0	0	0	0	0	0	3
21809	0	0	3	0	0	0	0	0	0	0	0	0	3
21810	0	0	3	0	0	0	0	0	0	0	0	0	3
21811	0	0	3	0	0	0	0	0	0	0	0	0	3
21812	0	0	3	0	0	0	0	0	0	0	0	0	3
21813	0	0	2	1	0	0	0	0	0	0	0	0	3
21814	1	1	1	0	0	0	0	0	0	0	0	0	3
21815	0	0	3	0	0	0	0	0	0	0	0	0	3
21816	0	0	2	1	0	0	0	0	0	0	0	0	3
21817	1	0	1	1	0	0	0	0	0	0	0	0	3
21818	0	0	2	1	0	0	0	0	0	0	0	0	3
21819	0	0	2	1	0	0	0	0	0	0	0	0	3
21820	0	0	0	0	0	0	0	0	0	2	1	0	3
21821	0	0	2	1	0	0	0	0	0	0	0	0	3
21822	0	0	2	1	0	0	0	0	0	0	0	0	3
21823	0	0	2	1	0	0	0	0	0	0	0	0	3
21824	0	0	3	0	0	0	0	0	0	0	0	0	3
21825	0	0	2	1	0	0	0	0	0	0	0	0	3
21826	0	0	3	0	0	0	0	0	0	0	0	0	3
21827	0	0	2	1	0	0	0	0	0	0	0	0	3
21828	0	0	0	0	0	0	0	1	1	0	0	1	3
21829	0	0	3	0	0	0	0	0	0	0	0	0	3
21830	0	0	0	0	0	0	0	1	2	0	0	0	3
21831	0	0	1	2	0	0	0	0	0	0	0	0	3
21832	0	0	3	0	0	0	0	0	0	0	0	0	3
21833	0	0	3	0	0	0	0	0	0	0	0	0	3
21834	0	0	1	0	0	0	0	0	2	0	0	0	3
21835	0	0	3	0	0	0	0	0	0	0	0	0	3
21836	0	0	2	1	0	0	0	0	0	0	0	0	3
21837	0	0	0	0	0	0	0	0	0	2	1	0	3
21838	1	0	2	0	0	0	0	0	0	0	0	0	3
21839	0	0	2	1	0	0	0	0	0	0	0	0	3
21840	0	0	2	0	0	0	0	1	0	0	0	0	3
21841	0	0	0	0	0	0	0	0	0	2	1	0	3
21842	0	0	2	1	0	0	0	0	0	0	0	0	3
21843	0	0	0	0	0	0	0	0	0	2	1	0	3
21844	0	0	0	0	0	0	0	0	0	1	2	0	3
21845	2	1	0	0	0	0	0	0	0	0	0	0	3
21846	0	0	1	0	0	0	0	0	0	1	1	0	3
21847	0	0	3	0	0	0	0	0	0	0	0	0	3
21848	0	0	3	0	0	0	0	0	0	0	0	0	3
21849	0	0	3	0	0	0	0	0	0	0	0	0	3
21850	0	0	1	0	0	0	0	0	0	1	1	0	3
21851	0	0	3	0	0	0	0	0	0	0	0	0	3
21852	1	0	2	0	0	0	0	0	0	0	0	0	3
21853	0	0	3	0	0	0	0	0	0	0	0	0	3
21854	0	0	0	0	0	0	0	0	0	2	1	0	3
21855	0	0	0	0	0	0	0	0	0	2	1	0	3
21856	0	0	3	0	0	0	0	0	0	0	0	0	3
21857	0	0	3	0	0	0	0	0	0	0	0	0	3
21858	0	0	2	0	0	0	0	1	0	0	0	0	3
21859	0	0	3	0	0	0	0	0	0	0	0	0	3
21860	0	0	2	0	0	0	0	1	0	0	0	0	3
21861	1	1	1	0	0	0	0	0	0	0	0	0	3
21862	0	0	3	0	0	0	0	0	0	0	0	0	3
21863	0	0	3	0	0	0	0	0	0	0	0	0	3
21864	0	1	2	0	0	0	0	0	0	0	0	0	3
21865	1	2	0	0	0	0	0	0	0	0	0	0	3
21866	0	0	1	2	0	0	0	0	0	0	0	0	3
21867	0	0	3	0	0	0	0	0	0	0	0	0	3
21868	0	0	3	0	0	0	0	0	0	0	0	0	3
21869	1	1	1	0	0	0	0	0	0	0	0	0	3
21870	0	0	3	0	0	0	0	0	0	0	0	0	3
21871	0	1	2	0	0	0	0	0	0	0	0	0	3
21872	0	0	3	0	0	0	0	0	0	0	0	0	3
21873	0	0	3	0	0	0	0	0	0	0	0	0	3
21874	0	0	3	0	0	0	0	0	0	0	0	0	3
21875	2	0	1	0	0	0	0	0	0	0	0	0	3
21876	0	0	3	0	0	0	0	0	0	0	0	0	3
21877	0	0	3	0	0	0	0	0	0	0	0	0	3
21878	0	0	3	0	0	0	0	0	0	0	0	0	3
21879	1	1	1	0	0	0	0	0	0	0	0	0	3
21880	0	0	3	0	0	0	0	0	0	0	0	0	3
21881	0	0	1	2	0	0	0	0	0	0	0	0	3
21882	0	0	3	0	0	0	0	0	0	0	0	0	3
21883	1	0	2	0	0	0	0	0	0	0	0	0	3
21884	1	1	1	0	0	0	0	0	0	0	0	0	3
21885	1	0	2	0	0	0	0	0	0	0	0	0	3
21886	0	0	2	1	0	0	0	0	0	0	0	0	3
21887	0	0	3	0	0	0	0	0	0	0	0	0	3
21888	1	1	1	0	0	0	0	0	0	0	0	0	3
21889	0	0	3	0	0	0	0	0	0	0	0	0	3
21890	0	0	0	1	0	0	0	0	0	0	0	2	3
21891	0	1	2	0	0	0	0	0	0	0	0	0	3
21892	1	1	1	0	0	0	0	0	0	0	0	0	3
21893	1	1	1	0	0	0	0	0	0	0	0	0	3
21894	0	0	0	0	0	0	0	1	1	0	0	1	3
21895	0	0	0	0	0	0	0	2	1	0	0	0	3
21896	1	1	1	0	0	0	0	0	0	0	0	0	3
21897	0	0	3	0	0	0	0	0	0	0	0	0	3
21898	1	1	1	0	0	0	0	0	0	0	0	0	3
21899	0	0	3	0	0	0	0	0	0	0	0	0	3
21900	0	0	1	2	0	0	0	0	0	0	0	0	3
21901	0	0	1	2	0	0	0	0	0	0	0	0	3
21902	0	0	0	0	0	0	0	0	0	2	1	0	3
21903	0	0	2	1	0	0	0	0	0	0	0	0	3
21904	0	0	3	0	0	0	0	0	0	0	0	0	3
21905	1	0	2	0	0	0	0	0	0	0	0	0	3
21906	0	0	3	0	0	0	0	0	0	0	0	0	3
21907	0	0	2	1	0	0	0	0	0	0	0	0	3
21908	1	0	1	1	0	0	0	0	0	0	0	0	3
21909	0	0	0	0	0	0	0	1	1	1	0	0	3
21910	0	1	2	0	0	0	0	0	0	0	0	0	3
21911	2	1	0	0	0	0	0	0	0	0	0	0	3
21912	0	0	3	0	0	0	0	0	0	0	0	0	3
21913	0	0	3	0	0	0	0	0	0	0	0	0	3
21914	0	0	1	1	0	0	0	1	0	0	0	0	3
21915	0	0	3	0	0	0	0	0	0	0	0	0	3
21916	0	0	3	0	0	0	0	0	0	0	0	0	3
21917	0	0	2	0	0	0	0	0	0	0	0	1	3
21918	1	1	1	0	0	0	0	0	0	0	0	0	3
21919	1	1	0	1	0	0	0	0	0	0	0	0	3
21920	1	1	1	0	0	0	0	0	0	0	0	0	3
21921	3	0	0	0	0	0	0	0	0	0	0	0	3
21922	0	0	0	0	0	0	0	0	0	2	1	0	3
21923	0	0	3	0	0	0	0	0	0	0	0	0	3
21924	1	1	1	0	0	0	0	0	0	0	0	0	3
21925	0	0	0	0	0	0	0	0	0	0	0	3	3
21926	0	0	0	0	0	0	0	0	0	2	1	0	3
21927	1	1	1	0	0	0	0	0	0	0	0	0	3
21928	0	0	3	0	0	0	0	0	0	0	0	0	3
21929	0	0	2	0	0	0	0	1	0	0	0	0	3
21930	0	0	3	0	0	0	0	0	0	0	0	0	3
21931	0	0	0	0	0	0	0	0	0	2	1	0	3
21932	0	0	3	0	0	0	0	0	0	0	0	0	3
21933	1	1	1	0	0	0	0	0	0	0	0	0	3
21934	0	0	1	0	0	0	0	0	0	0	2	0	3
21935	0	0	3	0	0	0	0	0	0	0	0	0	3
21936	0	0	3	0	0	0	0	0	0	0	0	0	3
21937	1	1	1	0	0	0	0	0	0	0	0	0	3
21938	3	0	0	0	0	0	0	0	0	0	0	0	3
21939	0	0	3	0	0	0	0	0	0	0	0	0	3
21940	0	0	3	0	0	0	0	0	0	0	0	0	3
21941	0	0	1	0	0	0	0	1	1	0	0	0	3
21942	0	0	1	0	0	0	0	2	0	0	0	0	3
21943	0	1	1	1	0	0	0	0	0	0	0	0	3
21944	0	0	3	0	0	0	0	0	0	0	0	0	3
21945	0	0	3	0	0	0	0	0	0	0	0	0	3
21946	1	1	1	0	0	0	0	0	0	0	0	0	3
21947	0	0	3	0	0	0	0	0	0	0	0	0	3
21948	1	1	1	0	0	0	0	0	0	0	0	0	3
21949	0	0	0	0	0	0	0	0	0	2	1	0	3
21950	0	0	2	1	0	0	0	0	0	0	0	0	3
21951	1	1	1	0	0	0	0	0	0	0	0	0	3
21952	1	1	1	0	0	0	0	0	0	0	0	0	3
21953	0	0	1	0	0	0	0	1	1	0	0	0	3
21954	0	0	3	0	0	0	0	0	0	0	0	0	3
21955	1	1	1	0	0	0	0	0	0	0	0	0	3
21956	1	0	2	0	0	0	0	0	0	0	0	0	3
21957	0	0	3	0	0	0	0	0	0	0	0	0	3
21958	1	1	1	0	0	0	0	0	0	0	0	0	3
21959	1	1	1	0	0	0	0	0	0	0	0	0	3
21960	0	0	3	0	0	0	0	0	0	0	0	0	3
21961	1	1	1	0	0	0	0	0	0	0	0	0	3
21962	0	0	3	0	0	0	0	0	0	0	0	0	3
21963	1	0	2	0	0	0	0	0	0	0	0	0	3
21964	0	0	2	1	0	0	0	0	0	0	0	0	3
21965	1	0	1	0	0	0	0	0	0	0	0	1	3
21966	0	0	2	1	0	0	0	0	0	0	0	0	3
21967	0	0	0	0	0	0	0	0	0	2	1	0	3
21968	2	1	0	0	0	0	0	0	0	0	0	0	3
21969	0	0	3	0	0	0	0	0	0	0	0	0	3
21970	0	0	3	0	0	0	0	0	0	0	0	0	3
21971	0	0	2	1	0	0	0	0	0	0	0	0	3
21972	0	0	0	0	0	0	0	1	2	0	0	0	3
21973	0	0	0	0	0	0	0	2	1	0	0	0	3
21974	0	0	3	0	0	0	0	0	0	0	0	0	3
21975	0	0	0	0	0	0	0	0	0	2	1	0	3
21976	0	0	3	0	0	0	0	0	0	0	0	0	3
21977	1	1	1	0	0	0	0	0	0	0	0	0	3
21978	0	0	0	0	0	0	0	0	0	2	1	0	3
21979	0	0	0	0	0	0	0	0	0	0	0	3	3
21980	0	0	2	1	0	0	0	0	0	0	0	0	3
21981	0	0	3	0	0	0	0	0	0	0	0	0	3
21982	0	0	3	0	0	0	0	0	0	0	0	0	3
21983	0	0	3	0	0	0	0	0	0	0	0	0	3
21984	0	0	3	0	0	0	0	0	0	0	0	0	3
21985	0	0	3	0	0	0	0	0	0	0	0	0	3
21986	1	1	1	0	0	0	0	0	0	0	0	0	3
21987	0	0	1	2	0	0	0	0	0	0	0	0	3
21988	0	0	3	0	0	0	0	0	0	0	0	0	3
21989	1	0	2	0	0	0	0	0	0	0	0	0	3
21990	0	0	3	0	0	0	0	0	0	0	0	0	3
21991	0	0	3	0	0	0	0	0	0	0	0	0	3
21992	0	0	3	0	0	0	0	0	0	0	0	0	3
21993	0	0	2	1	0	0	0	0	0	0	0	0	3
21994	1	1	1	0	0	0	0	0	0	0	0	0	3
21995	1	0	1	0	0	0	0	0	1	0	0	0	3
21996	0	0	3	0	0	0	0	0	0	0	0	0	3
21997	0	0	3	0	0	0	0	0	0	0	0	0	3
21998	0	1	1	0	0	0	0	0	0	0	1	0	3
21999	0	0	1	1	0	0	0	1	0	0	0	0	3
22000	0	0	2	1	0	0	0	0	0	0	0	0	3
22001	0	2	0	0	0	0	0	0	1	0	0	0	3
22002	0	0	1	0	0	0	0	1	1	0	0	0	3
22003	1	1	1	0	0	0	0	0	0	0	0	0	3
22004	2	0	1	0	0	0	0	0	0	0	0	0	3
22005	0	0	3	0	0	0	0	0	0	0	0	0	3
22006	0	1	1	1	0	0	0	0	0	0	0	0	3
22007	0	0	1	0	0	0	0	1	1	0	0	0	3
22008	1	0	1	0	0	0	0	1	0	0	0	0	3
22009	0	0	0	0	0	0	0	0	0	2	1	0	3
22010	0	0	0	0	0	0	0	0	0	0	0	3	3
22011	0	0	0	0	0	0	0	0	0	2	1	0	3
22012	0	0	3	0	0	0	0	0	0	0	0	0	3
22013	0	0	0	0	0	0	0	0	0	2	1	0	3
22014	0	3	0	0	0	0	0	0	0	0	0	0	3
22015	0	0	3	0	0	0	0	0	0	0	0	0	3
22016	3	0	0	0	0	0	0	0	0	0	0	0	3
22017	0	0	0	0	0	0	0	0	0	1	2	0	3
22018	3	0	0	0	0	0	0	0	0	0	0	0	3
22019	1	1	1	0	0	0	0	0	0	0	0	0	3
22020	1	1	1	0	0	0	0	0	0	0	0	0	3
22021	1	1	1	0	0	0	0	0	0	0	0	0	3
22022	2	0	1	0	0	0	0	0	0	0	0	0	3
22023	0	0	0	0	0	0	0	0	0	2	1	0	3
22024	0	0	1	0	0	0	0	0	2	0	0	0	3
22025	0	0	3	0	0	0	0	0	0	0	0	0	3
22026	0	0	3	0	0	0	0	0	0	0	0	0	3
22027	0	0	3	0	0	0	0	0	0	0	0	0	3
22028	2	1	0	0	0	0	0	0	0	0	0	0	3
22029	0	0	3	0	0	0	0	0	0	0	0	0	3
22030	0	0	0	0	0	0	0	0	0	3	0	0	3
22031	0	0	0	0	0	0	0	0	0	2	1	0	3
22032	0	0	0	0	0	0	0	0	1	2	0	0	3
22033	0	0	0	0	0	0	0	0	0	2	1	0	3
22034	0	0	0	0	0	0	0	0	0	2	1	0	3
22035	0	0	0	0	0	0	0	0	0	2	1	0	3
22036	0	0	0	0	0	0	0	0	0	2	1	0	3
22037	0	0	0	0	0	0	0	0	0	2	1	0	3
22038	0	0	0	0	0	0	0	0	0	2	1	0	3
22039	0	0	0	0	0	0	0	0	0	2	1	0	3
22040	0	0	0	0	0	0	0	0	0	3	0	0	3
22041	0	0	0	0	0	0	0	0	0	2	1	0	3
22042	0	0	0	0	0	0	0	0	0	1	2	0	3
22043	0	0	0	0	0	0	0	0	0	2	1	0	3
22044	0	0	0	0	0	0	0	0	0	2	1	0	3
22045	0	0	0	0	0	0	0	0	0	2	1	0	3
22046	0	0	0	0	0	0	0	0	0	2	1	0	3
22047	0	0	0	0	0	0	0	0	0	2	1	0	3
22048	0	0	0	0	0	0	0	0	0	2	1	0	3
22049	0	0	0	0	0	0	0	0	0	2	1	0	3
22050	0	0	0	0	0	0	0	0	0	2	1	0	3
22051	0	0	0	0	0	0	0	0	0	2	1	0	3
22052	0	0	0	0	0	0	0	0	0	2	1	0	3
22053	0	0	0	0	0	0	0	0	0	2	1	0	3
22054	1	1	0	1	0	0	0	0	0	0	0	0	3
22055	0	0	0	0	0	0	0	0	1	1	1	0	3
22056	0	0	0	0	0	0	0	0	0	2	1	0	3
22057	0	0	0	0	0	0	0	0	0	2	1	0	3
22058	0	0	0	0	0	0	0	0	0	2	1	0	3
22059	0	0	0	0	0	0	0	0	0	2	1	0	3
22060	0	0	0	0	0	0	0	1	0	2	0	0	3
22061	0	0	0	0	0	0	0	0	0	2	1	0	3
22062	0	0	0	0	0	0	0	0	0	2	1	0	3
22063	0	0	0	0	0	0	0	0	0	2	1	0	3
22064	0	0	0	0	0	0	0	0	0	2	1	0	3
22065	0	0	0	0	0	0	0	0	0	2	1	0	3
22066	0	0	0	0	0	0	0	0	0	3	0	0	3
22067	0	0	0	0	0	0	0	0	0	3	0	0	3
22068	0	0	0	0	0	0	0	0	0	2	1	0	3
22069	0	0	0	0	0	0	0	0	0	2	1	0	3
22070	0	0	0	0	0	0	0	0	0	2	1	0	3
22071	0	0	0	0	0	0	0	0	0	2	1	0	3
22072	0	0	0	0	0	0	0	0	0	2	1	0	3
22073	0	0	0	0	0	0	0	0	0	2	1	0	3
22074	0	0	0	0	0	0	0	0	0	2	1	0	3
22075	0	0	0	0	0	0	0	0	0	2	1	0	3
22076	0	0	0	0	0	0	0	0	0	2	1	0	3
22077	0	0	0	0	0	0	0	0	0	2	1	0	3
22078	0	0	0	0	0	0	0	0	0	2	1	0	3
22079	0	0	0	0	0	0	0	0	0	2	1	0	3
22080	0	0	0	0	0	0	0	0	0	2	1	0	3
22081	0	0	0	0	0	0	0	0	0	2	1	0	3
22082	0	0	0	0	0	0	0	0	0	2	1	0	3
22083	0	0	0	0	0	0	0	0	0	1	2	0	3
22084	0	0	0	0	0	0	0	0	0	2	1	0	3
22085	0	0	0	0	0	0	0	0	0	2	1	0	3
22086	0	0	0	0	0	0	0	0	0	2	1	0	3
22087	0	0	0	0	0	0	0	0	0	2	1	0	3
22088	0	0	0	0	0	0	0	1	0	1	1	0	3
22089	0	0	0	0	0	0	0	0	0	2	1	0	3
22090	0	0	0	0	0	0	0	0	0	2	1	0	3
22091	0	0	0	0	0	0	0	0	0	2	1	0	3
22092	0	0	0	0	0	0	0	0	0	2	1	0	3
22093	0	0	0	0	0	0	0	0	0	2	1	0	3
22094	0	0	0	0	0	0	0	0	0	2	1	0	3
22095	0	0	0	0	0	0	0	0	0	2	1	0	3
22096	0	0	0	0	0	0	0	0	0	2	1	0	3
22097	0	0	0	0	0	0	0	1	1	1	0	0	3
22098	0	0	0	0	0	0	0	0	0	2	1	0	3
22099	0	0	0	0	0	0	0	0	0	2	1	0	3
22100	0	0	0	0	0	0	0	0	0	2	1	0	3
22101	0	0	0	0	0	0	0	0	0	2	1	0	3
22102	0	0	0	0	0	0	0	0	0	2	1	0	3
22103	0	0	0	0	0	0	0	0	0	2	1	0	3
22104	0	0	0	0	0	0	0	0	0	2	1	0	3
22105	0	0	0	0	0	0	0	0	0	2	1	0	3
22106	0	0	0	0	0	0	0	0	0	2	1	0	3
22107	0	0	0	0	0	0	0	0	0	2	1	0	3
22108	0	0	0	0	0	0	0	0	0	2	1	0	3
22109	0	0	0	0	0	0	0	0	0	2	1	0	3
22110	0	0	0	0	0	0	0	0	0	2	1	0	3
22111	0	0	0	0	0	0	0	0	0	2	1	0	3
22112	0	0	0	0	0	0	0	0	0	2	1	0	3
22113	0	0	0	0	0	0	0	0	0	2	1	0	3
22114	0	0	0	0	0	0	0	0	0	2	1	0	3
22115	0	0	0	0	0	0	0	0	0	2	1	0	3
22116	0	0	0	0	0	0	0	0	0	2	1	0	3
22117	0	0	0	0	0	0	0	0	0	2	1	0	3
22118	0	0	0	0	0	0	0	0	0	2	1	0	3
22119	0	0	0	0	0	0	0	0	0	2	1	0	3
22120	0	0	0	0	0	0	0	0	0	2	1	0	3
22121	0	0	0	0	0	0	0	1	0	1	1	0	3
22122	0	0	0	0	0	0	0	0	0	2	1	0	3
22123	0	0	0	0	0	0	0	0	0	2	1	0	3
22124	0	0	0	0	0	0	0	0	0	2	1	0	3
22125	0	0	0	0	0	0	0	0	0	2	1	0	3
22126	0	0	0	0	0	0	0	0	0	2	1	0	3
22127	0	0	0	0	0	0	0	0	0	2	1	0	3
22128	0	0	0	0	0	0	0	0	0	2	1	0	3
22129	0	0	0	0	0	0	0	0	0	2	1	0	3
22130	0	0	0	0	0	0	0	0	0	2	1	0	3
22131	0	0	0	0	0	0	0	0	0	2	1	0	3
22132	0	0	0	0	0	0	0	0	0	2	1	0	3
22133	0	0	0	0	0	0	0	0	0	2	1	0	3
22134	0	0	0	0	0	0	0	0	0	2	1	0	3
22135	0	0	0	0	0	0	0	0	0	2	1	0	3
22136	0	0	0	0	0	0	0	0	0	2	1	0	3
22137	0	0	0	0	0	0	0	0	0	2	1	0	3
22138	0	0	0	0	0	0	0	0	0	2	1	0	3
22139	0	0	0	0	0	0	0	0	0	2	1	0	3
22140	0	0	0	0	0	0	0	0	0	2	1	0	3
22141	0	0	0	0	0	0	0	0	0	2	1	0	3
22142	0	0	0	0	0	0	0	1	1	1	0	0	3
22143	0	0	0	0	0	0	0	0	0	2	1	0	3
22144	0	0	0	0	0	0	0	2	1	0	0	0	3
22145	0	0	0	0	0	0	0	0	0	2	1	0	3
22146	0	0	0	0	0	0	0	0	0	3	0	0	3
22147	0	0	0	0	0	0	0	0	0	2	1	0	3
22148	0	0	0	0	0	0	0	0	0	2	1	0	3
22149	0	0	0	0	0	0	0	0	0	2	1	0	3
22150	0	0	0	0	0	0	0	0	0	2	1	0	3
22151	0	0	0	0	0	0	0	0	0	2	1	0	3
22152	0	0	0	0	0	0	0	0	0	2	1	0	3
22153	0	0	0	0	0	0	0	0	0	2	1	0	3
22154	0	0	0	0	0	0	0	0	0	2	1	0	3
22155	0	0	0	0	0	0	0	0	0	3	0	0	3
22156	0	0	0	0	0	0	0	1	1	1	0	0	3
22157	0	0	0	0	0	0	0	0	0	2	1	0	3
22158	0	0	0	0	0	0	0	0	0	2	1	0	3
22159	0	0	0	0	0	0	0	0	0	2	1	0	3
22160	0	0	0	0	0	0	0	0	0	2	1	0	3
22161	0	0	0	0	0	0	0	0	0	2	1	0	3
22162	0	0	0	0	0	0	0	0	0	2	1	0	3
22163	0	0	0	0	0	0	0	0	0	2	1	0	3
22164	0	0	0	0	0	0	0	0	0	2	1	0	3
22165	0	0	0	0	0	0	0	0	0	2	1	0	3
22166	0	0	0	0	0	0	0	0	0	3	0	0	3
22167	0	0	0	0	0	0	0	0	0	2	1	0	3
22168	0	0	0	0	0	0	0	0	0	2	1	0	3
22169	0	0	0	0	0	0	0	0	0	2	1	0	3
22170	0	0	0	0	0	0	0	0	0	3	0	0	3
22171	0	0	0	0	0	0	0	0	0	2	1	0	3
22172	0	0	0	0	0	0	0	0	0	3	0	0	3
22173	0	0	0	0	0	0	0	0	0	2	1	0	3
22174	0	0	0	0	0	0	0	1	1	1	0	0	3
22175	0	0	0	0	0	0	0	0	0	2	1	0	3
22176	0	0	0	0	0	0	0	0	0	2	1	0	3
22177	0	0	0	0	0	0	0	0	0	3	0	0	3
22178	0	0	0	0	0	0	0	0	0	3	0	0	3
22179	0	0	0	0	0	0	0	0	0	3	0	0	3
22180	0	0	0	0	0	0	0	0	0	2	1	0	3
22181	0	0	0	0	0	0	0	0	0	2	1	0	3
22182	0	0	0	0	0	0	0	0	0	3	0	0	3
22183	0	0	0	0	0	0	0	0	0	2	1	0	3
22184	0	0	0	0	0	0	0	0	0	2	1	0	3
22185	0	0	0	0	0	0	0	0	0	2	1	0	3
22186	0	0	0	0	0	0	0	0	0	2	1	0	3
22187	0	0	0	0	0	0	0	0	0	2	1	0	3
22188	0	0	0	0	0	0	0	0	0	2	1	0	3
22189	0	0	0	0	0	0	0	0	0	2	1	0	3
22190	0	0	0	0	0	0	0	0	0	2	1	0	3
22191	0	0	0	0	0	0	0	0	0	2	1	0	3
22192	0	0	0	0	0	0	0	0	0	2	1	0	3
22193	0	0	0	0	0	0	0	0	0	2	1	0	3
22194	0	0	0	0	0	0	0	0	0	2	1	0	3
22195	0	0	0	0	0	0	0	0	0	2	1	0	3
22196	0	0	0	0	0	0	0	0	0	2	1	0	3
22197	0	0	0	0	0	0	0	0	0	2	1	0	3
22198	0	0	0	0	0	0	0	0	0	2	1	0	3
22199	0	0	0	0	0	0	0	0	0	2	1	0	3
22200	0	0	0	0	0	0	0	0	0	2	1	0	3
22201	0	0	0	0	0	0	0	0	0	2	1	0	3
22202	0	0	0	0	0	0	0	0	0	2	1	0	3
22203	0	0	0	0	0	0	0	0	0	2	1	0	3
22204	0	0	0	0	0	0	0	0	0	2	1	0	3
22205	0	0	0	0	0	0	0	0	0	2	1	0	3
22206	0	0	0	0	0	0	0	0	0	2	1	0	3
22207	0	0	0	0	0	0	0	0	0	2	1	0	3
22208	0	0	0	0	0	0	0	0	0	2	1	0	3
22209	0	0	0	0	0	0	0	0	0	2	1	0	3
22210	0	0	0	0	0	0	0	0	0	2	1	0	3
22211	0	0	0	0	0	0	0	0	0	2	1	0	3
22212	0	0	0	0	0	0	0	0	0	2	1	0	3
22213	0	0	0	0	0	0	0	0	0	2	1	0	3
22214	0	0	0	0	0	0	0	0	0	2	1	0	3
22215	0	0	0	0	0	0	0	0	0	2	1	0	3
22216	0	0	0	0	0	0	0	0	0	2	0	1	3
22217	0	0	0	0	0	0	0	0	0	2	1	0	3
22218	0	0	0	0	0	0	0	0	0	2	1	0	3
22219	0	0	0	0	0	0	0	0	0	3	0	0	3
22220	0	0	0	0	0	0	0	0	0	2	1	0	3
22221	0	0	0	0	0	0	0	0	0	2	1	0	3
22222	0	0	0	0	0	0	0	0	0	2	1	0	3
22223	0	0	0	0	0	0	0	0	0	2	1	0	3
22224	0	0	0	0	0	0	0	0	0	2	1	0	3
22225	0	0	0	0	0	0	0	0	0	2	1	0	3
22226	0	0	0	0	0	0	0	0	0	3	0	0	3
22227	0	0	0	0	0	0	0	0	0	2	1	0	3
22228	0	0	0	0	0	0	0	0	0	2	1	0	3
22229	0	0	0	0	0	0	0	0	0	2	1	0	3
22230	0	0	0	0	0	0	0	0	0	2	1	0	3
22231	0	0	0	0	0	0	0	0	0	2	1	0	3
22232	0	0	0	0	0	0	0	0	0	2	1	0	3
22233	0	0	0	0	0	0	0	0	0	2	1	0	3
22234	0	0	0	0	0	0	0	0	0	2	1	0	3
22235	0	0	0	0	0	0	0	0	0	2	1	0	3
22236	0	0	0	0	0	0	0	0	0	2	1	0	3
22237	0	0	0	0	0	0	0	0	0	3	0	0	3
22238	0	0	0	0	0	0	0	0	0	2	1	0	3
22239	0	0	0	0	0	0	0	0	0	2	1	0	3
22240	0	0	0	0	0	0	0	0	0	2	1	0	3
22241	0	0	0	0	0	0	0	0	0	2	1	0	3
22242	0	0	0	0	0	0	0	0	0	3	0	0	3
22243	0	0	0	0	0	0	0	0	0	3	0	0	3
22244	0	0	0	0	0	0	0	0	0	3	0	0	3
22245	0	0	0	0	0	0	0	0	0	1	2	0	3
22246	0	0	0	0	0	0	0	1	1	1	0	0	3
22247	0	0	0	0	0	0	0	0	0	2	1	0	3
22248	0	0	0	0	0	0	0	0	0	2	1	0	3
22249	0	0	0	0	0	0	0	0	0	2	1	0	3
22250	0	0	0	0	0	0	0	0	0	2	1	0	3
22251	0	0	0	0	0	0	0	0	0	2	1	0	3
22252	0	0	0	0	0	0	0	0	0	2	1	0	3
22253	0	0	0	0	0	0	0	0	0	2	1	0	3
22254	0	0	0	0	0	0	0	0	0	1	2	0	3
22255	0	0	0	0	0	0	0	0	0	2	1	0	3
22256	0	0	0	0	0	0	0	0	0	2	1	0	3
22257	0	0	0	0	0	0	0	0	0	2	1	0	3
22258	0	0	0	0	0	0	0	0	0	2	1	0	3
22259	0	0	0	0	0	0	0	0	0	2	1	0	3
22260	0	0	0	0	0	0	0	0	0	2	1	0	3
22261	0	0	0	0	0	0	0	0	0	2	1	0	3
22262	0	0	0	0	0	0	0	0	0	2	1	0	3
22263	0	0	0	0	0	0	0	0	0	2	1	0	3
22264	0	0	0	0	0	0	0	0	0	3	0	0	3
22265	0	0	0	0	0	0	0	0	0	2	1	0	3
22266	0	0	0	0	0	0	0	0	0	2	1	0	3
22267	0	0	0	0	0	0	0	0	0	2	1	0	3
22268	0	0	0	0	0	0	0	0	0	2	1	0	3
22269	0	0	0	0	0	0	0	0	0	2	1	0	3
22270	0	0	0	0	0	0	0	0	0	2	1	0	3
22271	0	0	0	0	0	0	0	2	1	0	0	0	3
22272	0	0	0	0	0	0	0	0	0	2	1	0	3
22273	0	0	0	0	0	0	0	0	0	1	2	0	3
22274	0	0	0	0	0	0	0	0	0	2	1	0	3
22275	0	0	0	0	0	0	0	0	0	1	2	0	3
22276	0	0	0	0	0	0	0	0	0	2	1	0	3
22277	0	0	0	0	0	0	0	0	0	2	1	0	3
22278	0	0	0	0	0	0	0	0	0	2	1	0	3
22279	0	0	0	0	0	0	0	0	0	2	1	0	3
22280	0	0	0	0	0	0	0	0	0	2	1	0	3
22281	0	0	0	0	0	0	0	0	0	2	1	0	3
22282	0	0	0	0	0	0	0	0	0	2	1	0	3
22283	0	0	0	0	0	0	0	0	0	2	1	0	3
22284	0	0	0	0	0	0	0	0	0	2	1	0	3
22285	0	0	0	0	0	0	0	0	0	2	1	0	3
22286	0	0	0	0	0	0	0	0	0	2	1	0	3
22287	0	0	0	0	0	0	0	0	0	2	1	0	3
22288	0	0	0	0	0	0	0	0	0	2	1	0	3
22289	0	0	0	0	0	0	0	0	0	2	1	0	3
22290	0	0	0	0	0	0	0	0	0	2	1	0	3
22291	0	0	0	0	0	0	0	0	0	3	0	0	3
22292	0	0	0	0	0	0	0	0	0	2	1	0	3
22293	0	0	0	0	0	0	0	0	0	2	1	0	3
22294	0	0	0	0	0	0	0	0	0	2	1	0	3
22295	0	0	0	0	0	0	0	0	0	2	1	0	3
22296	0	0	0	0	0	0	0	0	0	2	1	0	3
22297	0	0	0	0	0	0	0	0	0	2	1	0	3
22298	0	0	0	0	0	0	0	0	0	2	1	0	3
22299	0	0	0	0	0	0	0	0	0	2	1	0	3
22300	0	0	0	0	0	0	0	0	0	2	1	0	3
22301	0	0	0	0	0	0	0	0	0	2	1	0	3
22302	0	0	0	0	0	0	0	0	0	2	1	0	3
22303	0	0	0	0	0	0	0	0	0	2	1	0	3
22304	0	0	0	0	0	0	0	0	0	2	1	0	3
22305	0	0	0	0	0	0	0	0	0	2	1	0	3
22306	0	0	0	0	0	0	0	0	0	2	1	0	3
22307	0	0	0	0	0	0	0	0	0	2	1	0	3
22308	0	0	0	0	0	0	0	0	0	2	1	0	3
22309	0	0	0	0	0	0	0	0	0	2	1	0	3
22310	0	0	0	0	0	0	0	0	0	2	1	0	3
22311	0	0	0	0	0	0	0	0	0	2	1	0	3
22312	0	0	0	0	0	0	0	0	0	2	1	0	3
22313	0	0	0	0	0	0	0	0	0	2	1	0	3
22314	0	0	0	0	0	0	0	0	0	2	1	0	3
22315	0	0	0	0	0	0	0	0	0	2	1	0	3
22316	0	0	0	0	0	0	0	0	0	2	1	0	3
22317	0	0	0	0	0	0	0	0	0	2	1	0	3
22318	0	0	0	0	0	0	0	0	0	2	1	0	3
22319	0	0	0	0	0	0	0	0	0	2	1	0	3
22320	0	0	0	0	0	0	0	0	0	2	1	0	3
22321	0	0	0	0	0	0	0	0	0	2	1	0	3
22322	0	0	0	0	0	0	0	0	0	2	1	0	3
22323	0	0	0	0	0	0	0	0	0	2	1	0	3
22324	0	0	0	0	0	0	0	0	0	2	1	0	3
22325	0	0	0	0	0	0	0	0	0	2	1	0	3
22326	0	0	0	0	0	0	0	0	0	2	1	0	3
22327	0	0	0	0	0	0	0	0	0	2	1	0	3
22328	0	0	0	0	0	0	0	0	0	2	1	0	3
22329	0	0	0	0	0	0	0	0	0	2	1	0	3
22330	0	0	0	0	0	0	0	0	0	2	1	0	3
22331	0	0	0	0	0	0	0	0	0	2	1	0	3
22332	0	0	0	0	0	0	0	0	0	2	1	0	3
22333	0	0	0	0	0	0	0	0	0	2	1	0	3
22334	0	0	0	0	0	0	0	0	0	2	1	0	3
22335	0	0	0	0	0	0	0	0	0	2	1	0	3
22336	0	0	0	0	0	0	0	0	0	3	0	0	3
22337	0	0	0	0	0	0	0	0	0	2	1	0	3
22338	0	0	0	0	0	0	0	0	0	2	1	0	3
22339	0	0	0	0	0	0	0	0	0	2	1	0	3
22340	0	0	0	0	0	0	0	0	0	2	1	0	3
22341	0	0	0	0	0	0	0	0	0	3	0	0	3
22342	0	0	0	0	0	0	0	0	0	2	1	0	3
22343	0	0	0	0	0	0	0	0	0	2	1	0	3
22344	0	0	0	0	0	0	0	0	0	2	1	0	3
22345	0	0	0	0	0	0	0	0	0	2	1	0	3
22346	0	0	0	0	0	0	0	0	0	2	1	0	3
22347	0	0	0	0	0	0	0	0	0	2	1	0	3
22348	0	0	0	0	0	0	0	0	0	2	1	0	3
22349	0	0	0	0	0	0	0	0	0	2	1	0	3
22350	0	0	0	0	0	0	0	0	0	2	1	0	3
22351	0	0	0	0	0	0	0	0	0	2	1	0	3
22352	0	0	0	0	0	0	0	0	0	2	1	0	3
22353	0	0	0	0	0	0	0	0	0	2	1	0	3
22354	0	0	0	0	0	0	0	0	0	2	1	0	3
22355	0	0	0	0	0	0	0	0	0	2	1	0	3
22356	0	0	0	0	0	0	0	0	0	2	1	0	3
22357	0	0	0	0	0	0	0	0	0	2	1	0	3
22358	0	0	0	0	0	0	0	0	0	2	1	0	3
22359	0	0	0	0	0	0	0	0	0	2	1	0	3
22360	0	0	0	0	0	0	0	0	0	2	1	0	3
22361	0	0	0	0	0	0	0	0	0	2	1	0	3
22362	0	0	0	0	0	0	0	0	0	2	1	0	3
22363	0	0	0	0	0	0	0	0	0	2	1	0	3
22364	0	0	0	0	0	0	0	0	0	2	1	0	3
22365	0	0	0	0	0	0	0	0	0	2	1	0	3
22366	0	0	0	0	0	0	0	0	0	2	1	0	3
22367	0	0	0	0	0	0	0	0	0	2	1	0	3
22368	0	0	0	0	0	0	0	0	0	2	1	0	3
22369	0	0	0	0	0	0	0	0	0	2	1	0	3
22370	0	0	0	0	0	0	0	0	0	2	1	0	3
22371	0	0	0	0	0	0	0	0	0	2	1	0	3
22372	0	0	0	0	0	0	0	2	1	0	0	0	3
22373	0	0	0	0	0	0	0	0	0	2	1	0	3
22374	0	0	0	0	0	0	0	0	0	2	1	0	3
22375	0	0	0	0	0	0	0	0	0	2	1	0	3
22376	0	0	0	0	0	0	0	0	0	2	1	0	3
22377	0	0	0	0	0	0	0	0	0	2	1	0	3
22378	0	0	0	0	0	0	0	0	0	2	1	0	3
22379	0	0	0	0	0	0	0	0	0	2	1	0	3
22380	0	0	0	0	0	0	0	0	0	2	1	0	3
22381	0	0	0	0	0	0	0	0	0	3	0	0	3
22382	0	1	0	0	0	0	0	0	0	2	0	0	3
22383	0	0	0	0	0	0	0	0	0	1	1	1	3
22384	0	0	0	0	0	0	0	0	0	3	0	0	3
22385	0	0	0	0	0	0	0	0	0	3	0	0	3
22386	0	0	0	0	0	0	0	0	0	2	1	0	3
22387	0	0	0	0	0	0	0	0	0	2	1	0	3
22388	0	0	0	0	0	0	0	0	0	2	1	0	3
22389	0	0	0	0	0	0	0	0	0	1	1	1	3
22390	0	0	0	0	0	0	0	0	0	2	1	0	3
22391	0	0	0	0	0	0	0	0	0	2	1	0	3
22392	0	0	0	0	0	0	0	0	0	2	1	0	3
22393	0	0	0	0	0	0	0	0	0	2	1	0	3
22394	0	0	0	0	0	0	0	0	0	2	1	0	3
22395	0	0	0	0	0	0	0	0	0	2	1	0	3
22396	0	0	0	0	0	0	0	0	0	2	1	0	3
22397	0	0	0	0	0	0	0	0	0	2	1	0	3
22398	0	0	0	0	0	0	0	0	0	2	1	0	3
22399	0	0	0	0	0	0	0	0	0	2	1	0	3
22400	0	0	0	0	0	0	0	0	0	2	1	0	3
22401	0	0	0	0	0	0	0	0	0	2	1	0	3
22402	0	0	0	0	0	0	0	0	0	2	1	0	3
22403	0	0	0	0	0	0	0	0	0	2	1	0	3
22404	0	0	0	0	0	0	0	0	0	2	1	0	3
22405	0	0	0	0	0	0	0	0	0	2	1	0	3
22406	0	0	0	0	0	0	0	0	0	2	1	0	3
22407	0	0	0	0	0	0	0	0	0	2	1	0	3
22408	0	0	0	0	0	0	0	0	0	2	1	0	3
22409	0	0	0	0	0	0	0	0	0	2	1	0	3
22410	0	0	0	0	0	0	0	0	0	2	1	0	3
22411	0	0	0	0	0	0	0	0	0	2	1	0	3
22412	0	0	0	0	0	0	0	0	0	3	0	0	3
22413	0	0	0	0	0	0	0	0	0	2	1	0	3
22414	0	0	0	0	0	0	0	0	0	2	1	0	3
22415	0	0	0	0	0	0	0	0	0	2	1	0	3
22416	0	0	0	0	0	0	0	0	0	2	1	0	3
22417	0	0	0	0	0	0	0	0	0	2	1	0	3
22418	0	0	0	0	0	0	0	0	0	2	1	0	3
22419	0	0	0	0	0	0	0	0	0	2	1	0	3
22420	0	0	0	0	0	0	0	0	0	2	1	0	3
22421	0	0	0	0	0	0	0	0	0	2	1	0	3
22422	0	0	0	0	0	0	0	0	0	2	1	0	3
22423	0	0	0	0	0	0	0	0	0	2	1	0	3
22424	0	0	0	0	0	0	0	0	0	2	1	0	3
22425	0	0	0	0	0	0	0	0	0	2	1	0	3
22426	0	0	0	0	0	0	0	0	0	2	1	0	3
22427	0	0	0	0	0	0	0	0	0	2	1	0	3
22428	0	0	0	0	0	0	0	0	0	2	1	0	3
22429	0	0	0	0	0	0	0	0	0	2	1	0	3
22430	0	0	0	0	0	0	0	0	0	2	1	0	3
22431	0	0	0	0	0	0	0	0	0	2	1	0	3
22432	0	0	0	0	0	0	0	0	0	2	1	0	3
22433	0	0	0	0	0	0	0	0	0	1	1	1	3
22434	0	0	0	0	0	0	0	0	0	1	1	1	3
22435	0	0	0	0	0	0	0	0	0	2	1	0	3
22436	0	0	0	0	0	0	0	0	0	2	1	0	3
22437	0	0	0	0	0	0	0	0	0	2	1	0	3
22438	0	0	0	0	0	0	0	0	0	2	1	0	3
22439	0	0	0	0	0	0	0	0	0	2	1	0	3
22440	1	1	0	1	0	0	0	0	0	0	0	0	3
22441	0	0	0	0	0	0	0	0	0	2	1	0	3
22442	0	0	0	0	0	0	0	0	0	2	1	0	3
22443	0	0	0	0	0	0	0	0	0	2	1	0	3
22444	0	0	0	0	0	0	0	0	0	2	1	0	3
22445	0	0	0	0	0	0	0	0	0	2	1	0	3
22446	0	0	0	0	0	0	0	0	0	2	1	0	3
22447	0	0	0	0	0	0	0	0	0	2	1	0	3
22448	0	0	0	0	0	0	0	0	0	2	1	0	3
22449	0	0	0	0	0	0	0	0	0	2	1	0	3
22450	0	0	0	0	0	0	0	0	0	2	1	0	3
22451	0	0	0	0	0	0	0	0	0	2	1	0	3
22452	0	0	0	0	0	0	0	0	0	2	1	0	3
22453	0	0	0	0	0	0	0	0	0	2	1	0	3
22454	0	0	0	0	0	0	0	0	0	2	1	0	3
22455	0	0	0	0	0	0	0	0	0	2	1	0	3
22456	0	0	0	0	0	0	0	0	0	2	1	0	3
22457	0	0	0	0	0	0	0	0	0	2	1	0	3
22458	0	0	0	0	0	0	0	0	0	2	1	0	3
22459	0	0	0	0	0	0	0	0	0	2	1	0	3
22460	0	0	0	0	0	0	0	0	0	1	1	1	3
22461	0	0	0	0	0	0	0	0	0	2	1	0	3
22462	0	0	0	0	0	0	0	0	0	2	1	0	3
22463	0	0	0	0	0	0	0	0	0	2	1	0	3
22464	0	0	0	0	0	0	0	0	0	2	1	0	3
22465	0	0	0	0	0	0	0	0	0	2	1	0	3
22466	0	0	0	0	0	0	0	0	0	2	1	0	3
22467	0	0	0	0	0	0	0	0	0	2	1	0	3
22468	0	0	0	0	0	0	0	0	0	0	0	3	3
22469	0	0	0	0	0	0	0	0	0	2	1	0	3
22470	0	0	0	0	0	0	0	0	0	2	1	0	3
22471	0	0	0	0	0	0	0	0	0	2	1	0	3
22472	0	0	0	0	0	0	0	0	0	2	1	0	3
22473	0	0	0	0	0	0	0	0	0	2	1	0	3
22474	0	0	0	0	0	0	0	0	0	2	1	0	3
22475	0	0	0	0	0	0	0	0	0	2	1	0	3
22476	0	0	0	0	0	0	0	0	0	2	1	0	3
22477	0	0	0	0	0	0	0	0	0	2	1	0	3
22478	0	0	0	0	0	0	0	0	0	2	1	0	3
22479	0	0	0	0	0	0	0	0	0	2	1	0	3
22480	0	0	0	0	0	0	0	0	0	2	1	0	3
22481	0	0	0	0	0	0	0	0	0	2	1	0	3
22482	0	0	0	0	0	0	0	0	0	2	1	0	3
22483	0	0	0	0	0	0	0	0	0	2	1	0	3
22484	0	0	0	0	0	0	0	0	0	2	1	0	3
22485	0	0	0	0	0	0	0	0	0	2	1	0	3
22486	0	0	0	0	0	0	0	0	0	2	1	0	3
22487	0	0	0	0	0	0	0	0	0	2	1	0	3
22488	0	0	0	0	0	0	0	0	0	2	1	0	3
22489	0	0	0	0	0	0	0	0	0	2	1	0	3
22490	0	0	0	0	0	0	0	0	0	2	1	0	3
22491	0	0	0	0	0	0	0	0	0	2	1	0	3
22492	0	0	0	0	0	0	0	0	0	2	1	0	3
22493	0	0	0	0	0	0	0	0	0	2	1	0	3
22494	0	0	0	0	0	0	0	0	0	2	1	0	3
22495	0	0	0	0	0	0	0	0	0	2	1	0	3
22496	0	0	0	0	0	0	0	0	0	2	1	0	3
22497	0	0	0	0	0	0	0	0	0	2	1	0	3
22498	0	0	0	0	0	0	0	0	0	2	1	0	3
22499	0	0	0	0	0	0	0	1	1	1	0	0	3
22500	0	0	0	0	0	0	0	0	0	2	1	0	3
22501	0	0	0	0	0	0	0	0	0	2	1	0	3
22502	0	0	0	0	0	0	0	0	0	2	1	0	3
22503	0	0	0	0	0	0	0	0	0	2	1	0	3
22504	0	0	0	0	0	0	0	0	0	2	1	0	3
22505	0	0	0	0	0	0	0	0	0	2	1	0	3
22506	0	0	0	0	0	0	0	0	0	2	1	0	3
22507	0	0	0	0	0	0	0	0	0	2	1	0	3
22508	0	0	0	0	0	0	0	0	0	2	1	0	3
22509	0	0	0	0	0	0	0	0	0	2	1	0	3
22510	0	0	0	0	0	0	0	0	0	2	1	0	3
22511	0	0	0	0	0	0	0	0	0	2	1	0	3
22512	0	0	0	0	0	0	0	0	0	2	1	0	3
22513	0	0	0	0	0	0	0	1	1	1	0	0	3
22514	0	0	0	0	0	0	0	0	0	2	1	0	3
22515	0	0	0	0	0	0	0	0	0	2	1	0	3
22516	0	0	0	0	0	0	0	0	0	2	1	0	3
22517	0	0	0	0	0	0	0	0	0	2	1	0	3
22518	0	0	0	0	0	0	0	0	0	2	1	0	3
22519	0	0	0	0	0	0	0	0	0	2	1	0	3
22520	0	0	0	0	0	0	0	0	0	1	1	1	3
22521	0	0	0	0	0	0	0	0	0	2	1	0	3
22522	0	0	0	0	0	0	0	0	0	2	1	0	3
22523	0	0	0	0	0	0	0	0	0	2	1	0	3
22524	0	0	0	0	0	0	0	0	0	2	1	0	3
22525	0	0	0	0	0	0	0	0	0	2	1	0	3
22526	0	0	0	0	0	0	0	0	0	2	1	0	3
22527	0	0	0	0	0	0	0	0	0	2	1	0	3
22528	0	0	0	0	0	0	0	0	0	2	1	0	3
22529	0	0	0	0	0	0	0	0	0	2	1	0	3
22530	0	0	0	0	0	0	0	0	0	2	1	0	3
22531	0	0	0	0	0	0	0	0	0	2	1	0	3
22532	0	0	0	0	0	0	0	0	0	2	1	0	3
22533	0	0	0	0	0	0	0	0	0	2	1	0	3
22534	0	0	0	0	0	0	0	0	0	2	1	0	3
22535	0	0	0	0	0	0	0	0	0	2	1	0	3
22536	0	0	0	0	0	0	0	0	0	2	1	0	3
22537	0	0	0	0	0	0	0	0	0	2	1	0	3
22538	0	0	0	0	0	0	0	0	0	2	1	0	3
22539	0	0	0	0	0	0	0	0	0	2	1	0	3
22540	0	0	0	0	0	0	0	0	0	2	1	0	3
22541	0	0	0	0	0	0	0	0	0	2	1	0	3
22542	0	0	0	0	0	0	0	0	0	2	1	0	3
22543	0	0	0	0	0	0	0	0	0	2	1	0	3
22544	0	0	0	0	0	0	0	1	0	1	1	0	3
22545	0	0	0	0	0	0	0	1	0	1	1	0	3
22546	0	0	0	0	0	0	0	0	0	3	0	0	3
22547	0	0	0	0	0	0	0	0	0	2	0	1	3
22548	0	0	0	1	0	0	0	0	0	1	1	0	3
22549	0	0	0	0	0	0	0	0	0	3	0	0	3
22550	0	0	0	0	0	0	0	0	0	3	0	0	3
22551	0	0	0	0	0	0	0	1	0	1	1	0	3
22552	0	0	0	0	0	0	0	0	0	3	0	0	3
22553	0	0	0	0	0	0	0	0	0	3	0	0	3
22554	0	0	0	0	0	0	0	0	0	3	0	0	3
22555	0	0	0	0	0	0	0	0	0	3	0	0	3
22556	0	0	0	0	0	0	0	0	0	2	1	0	3
22557	0	0	0	0	0	0	0	0	0	2	1	0	3
22558	0	0	0	0	0	0	0	0	0	2	1	0	3
22559	0	0	0	0	0	0	0	0	0	2	1	0	3
22560	0	0	0	0	0	0	0	0	0	3	0	0	3
22561	0	0	0	0	0	0	0	0	0	3	0	0	3
22562	0	0	0	0	0	0	0	0	0	2	1	0	3
22563	0	0	0	0	0	0	0	0	0	2	1	0	3
22564	0	0	0	0	0	0	0	0	0	2	1	0	3
22565	0	0	0	0	0	0	0	0	0	3	0	0	3
22566	0	0	0	0	0	0	0	0	0	2	1	0	3
22567	0	0	0	0	0	0	0	0	0	2	1	0	3
22568	0	0	0	0	0	0	0	0	0	2	1	0	3
22569	0	0	0	0	0	0	0	0	0	2	1	0	3
22570	0	0	0	0	0	0	0	0	0	2	1	0	3
22571	0	0	0	0	0	0	0	0	0	2	1	0	3
22572	0	0	0	0	0	0	0	0	0	3	0	0	3
22573	0	0	0	0	0	0	0	0	0	2	1	0	3
22574	0	0	0	0	0	0	0	0	0	2	1	0	3
22575	0	0	0	0	0	0	0	0	0	2	1	0	3
22576	0	0	0	0	0	0	0	0	0	2	1	0	3
22577	0	0	0	0	0	0	0	0	0	2	1	0	3
22578	0	0	0	0	0	0	0	0	0	2	1	0	3
22579	0	0	0	0	0	0	0	0	0	2	1	0	3
22580	0	0	0	0	0	0	0	0	0	2	1	0	3
22581	0	0	0	0	0	0	0	0	0	2	1	0	3
22582	0	0	0	0	0	0	0	0	0	2	1	0	3
22583	0	0	0	0	0	0	0	0	0	2	1	0	3
22584	0	0	0	0	0	0	0	0	0	2	1	0	3
22585	0	0	0	0	0	0	0	0	0	2	1	0	3
22586	0	0	0	0	0	0	0	0	0	2	1	0	3
22587	0	0	0	0	0	0	0	0	0	2	1	0	3
22588	0	0	0	0	0	0	0	0	0	2	1	0	3
22589	0	0	0	0	0	0	0	0	0	2	1	0	3
22590	0	0	0	0	0	0	0	0	0	2	1	0	3
22591	0	0	0	0	0	0	0	0	0	2	1	0	3
22592	0	0	0	0	0	0	0	0	0	2	1	0	3
22593	0	0	0	0	0	0	0	0	0	3	0	0	3
22594	0	0	0	0	0	0	0	0	0	2	1	0	3
22595	0	0	0	0	0	0	0	0	0	2	1	0	3
22596	0	0	0	0	0	0	0	0	0	2	1	0	3
22597	0	0	0	0	0	0	0	0	0	2	1	0	3
22598	0	0	0	0	0	0	0	0	0	2	1	0	3
22599	0	0	0	0	0	0	0	0	0	2	1	0	3
22600	0	0	0	0	0	0	0	0	0	2	1	0	3
22601	0	0	0	0	0	0	0	0	0	2	1	0	3
22602	0	0	0	0	0	0	0	0	0	2	1	0	3
22603	0	0	0	0	0	0	0	0	0	2	1	0	3
22604	0	0	0	0	0	0	0	0	0	2	1	0	3
22605	0	0	0	0	0	0	0	0	0	2	1	0	3
22606	0	0	0	0	0	0	0	1	1	0	1	0	3
22607	0	0	0	0	0	0	0	0	0	2	1	0	3
22608	0	0	0	0	0	0	0	0	0	2	1	0	3
22609	0	0	0	0	0	0	0	0	0	2	1	0	3
22610	0	0	0	0	0	0	0	0	0	2	1	0	3
22611	0	0	0	0	0	0	0	0	0	3	0	0	3
22612	0	0	0	0	0	0	0	0	0	2	1	0	3
22613	0	0	0	0	0	0	0	0	1	2	0	0	3
22614	0	0	0	0	0	0	0	0	0	2	1	0	3
22615	0	0	0	0	0	0	0	0	0	2	1	0	3
22616	0	0	0	0	0	0	0	0	0	2	1	0	3
22617	0	0	0	0	0	0	0	0	0	2	1	0	3
22618	0	0	0	0	0	0	0	0	0	2	1	0	3
22619	0	0	0	0	0	0	0	0	0	2	1	0	3
22620	0	0	0	0	0	0	0	0	0	2	1	0	3
22621	0	0	0	0	0	0	0	0	0	2	1	0	3
22622	0	0	0	0	0	0	0	0	0	2	1	0	3
22623	0	0	0	0	0	0	0	0	0	2	1	0	3
22624	0	0	0	0	0	0	0	0	0	2	1	0	3
22625	0	0	0	0	0	0	0	0	0	2	1	0	3
22626	0	0	0	0	0	0	0	0	0	2	1	0	3
22627	0	0	0	0	0	0	0	0	0	2	1	0	3
22628	0	0	0	0	0	0	0	0	0	2	1	0	3
22629	0	0	0	0	0	0	0	0	0	2	1	0	3
22630	0	0	0	0	0	0	0	0	0	2	1	0	3
22631	0	0	0	0	0	0	0	0	0	2	1	0	3
22632	0	0	0	0	0	0	0	0	0	2	1	0	3
22633	0	0	0	0	0	0	0	0	0	2	1	0	3
22634	0	0	0	0	0	0	0	0	0	2	1	0	3
22635	0	0	0	0	0	0	0	0	0	1	2	0	3
22636	0	0	0	0	0	0	0	0	0	2	1	0	3
22637	0	0	0	0	0	0	0	0	0	2	1	0	3
22638	0	0	0	0	0	0	0	0	0	2	1	0	3
22639	0	0	0	0	0	0	0	0	0	2	1	0	3
22640	0	0	0	1	0	0	0	0	0	1	1	0	3
22641	0	0	0	0	0	0	0	0	0	2	1	0	3
22642	0	0	0	0	0	0	0	0	0	2	1	0	3
22643	0	0	0	0	0	0	0	0	0	2	1	0	3
22644	0	0	0	0	0	0	0	0	0	2	1	0	3
22645	0	0	0	0	0	0	0	0	0	2	1	0	3
22646	0	0	0	0	0	0	0	0	0	2	1	0	3
22647	0	0	0	0	0	0	0	0	0	2	1	0	3
22648	0	0	0	0	0	0	0	0	0	2	1	0	3
22649	0	0	0	0	0	0	0	0	0	2	1	0	3
22650	0	0	0	0	0	0	0	0	0	2	1	0	3
22651	0	0	0	0	0	0	0	0	0	2	1	0	3
22652	0	0	0	0	0	0	0	0	0	2	1	0	3
22653	0	0	0	0	0	0	0	0	0	2	1	0	3
22654	0	0	0	0	0	0	0	0	0	2	1	0	3
22655	0	0	0	0	0	0	0	0	0	2	1	0	3
22656	0	0	0	0	0	0	0	0	0	2	1	0	3
22657	0	0	0	0	0	0	0	0	0	2	1	0	3
22658	0	0	0	0	0	0	0	0	0	2	1	0	3
22659	0	0	0	0	0	0	0	0	0	2	1	0	3
22660	0	0	0	0	0	0	0	0	0	2	1	0	3
22661	0	0	0	0	0	0	0	0	0	2	1	0	3
22662	0	0	0	0	0	0	0	0	0	2	1	0	3
22663	0	0	0	0	0	0	0	0	0	2	1	0	3
22664	0	0	0	0	0	0	0	0	0	2	1	0	3
22665	0	0	0	0	0	0	0	0	0	2	1	0	3
22666	0	0	0	0	0	0	0	0	0	2	1	0	3
22667	0	0	0	0	0	0	0	0	0	2	1	0	3
22668	0	0	0	0	0	0	0	0	0	2	1	0	3
22669	0	0	0	0	0	0	0	0	0	3	0	0	3
22670	0	0	0	0	0	0	0	0	0	2	1	0	3
22671	2	0	0	0	0	0	0	0	0	1	0	0	3
22672	0	0	0	0	0	0	0	0	1	1	1	0	3
22673	0	0	0	0	0	0	0	0	0	3	0	0	3
22674	0	0	0	0	0	0	0	0	0	2	1	0	3
22675	0	0	0	0	0	0	0	0	1	1	1	0	3
22676	0	0	0	0	0	0	0	0	1	1	1	0	3
22677	0	0	0	0	0	0	0	0	0	2	1	0	3
22678	0	0	0	0	0	0	0	0	0	2	1	0	3
22679	0	0	0	0	0	0	0	0	0	2	1	0	3
22680	0	0	0	0	0	0	0	0	0	1	2	0	3
22681	0	0	0	0	0	0	0	0	0	2	1	0	3
22682	0	0	0	0	0	0	0	0	1	1	1	0	3
22683	0	0	0	0	0	0	0	0	0	2	1	0	3
22684	0	0	0	0	0	0	0	0	0	2	1	0	3
22685	0	0	0	0	0	0	0	0	0	1	2	0	3
22686	0	0	0	0	0	0	0	0	0	2	1	0	3
22687	0	0	0	0	0	0	0	0	0	2	1	0	3
22688	0	0	0	0	0	0	0	0	0	2	1	0	3
22689	0	0	0	0	0	0	0	0	0	2	1	0	3
22690	0	0	0	0	0	0	0	0	0	2	1	0	3
22691	0	0	0	0	0	0	0	0	0	0	0	3	3
22692	0	0	0	0	0	0	0	0	0	2	1	0	3
22693	0	0	0	0	0	0	0	0	0	2	1	0	3
22694	0	0	0	0	0	0	0	0	0	2	1	0	3
22695	0	0	0	0	0	0	0	0	0	2	1	0	3
22696	0	0	0	0	0	0	0	0	0	2	1	0	3
22697	0	0	0	0	0	0	0	0	0	2	1	0	3
22698	0	0	0	0	0	0	0	0	0	2	1	0	3
22699	0	0	0	0	0	0	0	0	0	1	2	0	3
22700	0	0	0	0	0	0	0	0	0	1	2	0	3
22701	0	0	0	0	0	0	0	0	0	2	1	0	3
22702	1	1	0	0	0	0	0	0	0	1	0	0	3
22703	0	0	0	0	0	0	0	0	0	1	2	0	3
22704	0	0	0	0	0	0	0	0	0	2	1	0	3
22705	0	0	0	0	0	0	0	0	0	2	1	0	3
22706	0	0	0	0	0	0	0	0	0	2	1	0	3
22707	0	0	0	0	0	0	0	0	0	2	1	0	3
22708	0	0	0	0	0	0	0	0	0	2	1	0	3
22709	0	0	0	0	0	0	0	0	0	2	1	0	3
22710	0	0	0	0	0	0	0	0	0	2	1	0	3
22711	0	0	0	0	0	0	0	0	0	2	1	0	3
22712	0	0	0	0	0	0	0	0	0	2	1	0	3
22713	0	0	0	0	0	0	0	0	0	2	1	0	3
22714	0	0	0	0	0	0	0	0	0	2	1	0	3
22715	0	0	0	0	0	0	0	0	0	2	1	0	3
22716	0	0	0	0	0	0	0	0	0	2	1	0	3
22717	0	0	0	0	0	0	0	0	0	2	1	0	3
22718	0	0	0	0	0	0	0	0	0	2	1	0	3
22719	0	0	0	0	0	0	0	0	0	2	1	0	3
22720	0	0	0	0	0	0	0	0	0	2	1	0	3
22721	0	0	0	0	0	0	0	0	0	2	1	0	3
22722	0	0	0	0	0	0	0	0	0	2	1	0	3
22723	0	0	0	0	0	0	0	0	0	2	1	0	3
22724	0	0	0	0	0	0	0	0	0	2	1	0	3
22725	0	0	0	0	0	0	0	0	0	2	1	0	3
22726	0	0	0	0	0	0	0	0	0	2	1	0	3
22727	0	0	0	0	0	0	0	0	0	2	1	0	3
22728	0	0	0	0	0	0	0	0	0	2	1	0	3
22729	0	0	0	0	0	0	0	0	0	2	1	0	3
22730	0	0	0	0	0	0	0	0	0	2	1	0	3
22731	1	2	0	0	0	0	0	0	0	0	0	0	3
22732	0	0	0	0	0	0	0	0	0	2	1	0	3
22733	0	0	0	0	0	0	0	0	0	3	0	0	3
22734	0	0	0	0	0	0	0	0	0	2	1	0	3
22735	0	0	0	0	0	0	0	0	0	2	1	0	3
22736	0	0	0	0	0	0	0	0	0	2	1	0	3
22737	0	0	0	0	0	0	0	0	0	2	1	0	3
22738	0	0	0	0	0	0	0	0	0	2	1	0	3
22739	0	0	0	0	0	0	0	0	0	2	1	0	3
22740	0	0	0	0	0	0	0	0	0	2	1	0	3
22741	0	0	0	0	0	0	0	0	0	2	1	0	3
22742	0	0	0	0	0	0	0	0	0	2	1	0	3
22743	0	0	0	0	0	0	0	0	0	1	2	0	3
22744	0	0	0	0	0	0	0	0	0	2	1	0	3
22745	0	0	0	0	0	0	0	0	0	1	2	0	3
22746	0	0	0	0	0	0	0	0	0	2	1	0	3
22747	0	0	0	0	0	0	0	0	0	2	1	0	3
22748	1	2	0	0	0	0	0	0	0	0	0	0	3
22749	0	0	0	0	0	0	0	0	0	2	1	0	3
22750	0	0	0	0	0	0	0	0	0	1	2	0	3
22751	0	0	0	0	0	0	0	0	0	2	1	0	3
22752	0	0	0	0	0	0	0	0	0	2	1	0	3
22753	0	0	0	0	0	0	0	0	0	2	1	0	3
22754	0	0	0	0	0	0	0	0	0	2	1	0	3
22755	0	0	0	0	0	0	0	0	0	2	1	0	3
22756	0	0	0	0	0	0	0	0	0	2	1	0	3
22757	0	0	0	0	0	0	0	0	0	2	1	0	3
22758	0	0	0	0	0	0	0	0	0	2	1	0	3
22759	0	0	0	0	0	0	0	0	0	2	1	0	3
22760	0	0	0	0	0	0	0	0	0	2	1	0	3
22761	0	0	0	0	0	0	0	0	0	2	1	0	3
22762	0	0	0	0	0	0	0	0	0	2	1	0	3
22763	0	0	0	0	0	0	0	0	0	2	1	0	3
22764	0	0	0	0	0	0	0	0	0	2	1	0	3
22765	0	0	0	0	0	0	0	0	0	2	1	0	3
22766	0	0	0	0	0	0	0	0	0	2	1	0	3
22767	0	0	0	0	0	0	0	0	0	2	1	0	3
22768	0	0	0	0	0	0	0	0	0	3	0	0	3
22769	0	0	0	0	0	0	0	0	0	2	1	0	3
22770	0	0	0	0	0	0	0	0	0	2	1	0	3
22771	0	0	0	0	0	0	0	0	0	2	1	0	3
22772	0	0	0	0	0	0	0	0	0	2	1	0	3
22773	0	0	0	0	0	0	0	0	0	2	1	0	3
22774	0	0	0	0	0	0	0	0	0	2	1	0	3
22775	0	0	0	0	0	0	0	0	0	2	1	0	3
22776	0	0	0	0	0	0	0	0	0	2	1	0	3
22777	0	0	0	0	0	0	0	0	0	2	1	0	3
22778	0	0	0	0	0	0	0	0	0	2	1	0	3
22779	0	0	0	0	0	0	0	0	0	2	1	0	3
22780	0	0	0	0	0	0	0	0	0	2	1	0	3
22781	0	0	0	0	0	0	0	0	0	2	1	0	3
22782	0	0	0	0	0	0	0	0	1	1	1	0	3
22783	0	0	0	0	0	0	0	0	0	2	1	0	3
22784	0	0	0	0	0	0	0	0	0	2	1	0	3
22785	0	0	0	0	0	0	0	0	0	2	1	0	3
22786	0	0	0	0	0	0	0	0	0	2	1	0	3
22787	0	0	0	0	0	0	0	0	0	2	1	0	3
22788	0	0	0	0	0	0	0	0	0	2	1	0	3
22789	0	0	0	0	0	0	0	0	0	2	1	0	3
22790	0	0	0	0	0	0	0	0	0	2	1	0	3
22791	0	0	0	0	0	0	0	0	0	2	1	0	3
22792	0	0	0	0	0	0	0	0	0	2	1	0	3
22793	0	0	0	0	0	0	0	0	0	2	1	0	3
22794	0	0	0	0	0	0	0	0	0	2	1	0	3
22795	0	0	0	0	0	0	0	0	0	2	1	0	3
22796	0	0	0	0	0	0	0	0	0	2	1	0	3
22797	0	0	0	0	0	0	0	0	1	1	0	1	3
22798	0	0	0	0	0	0	0	0	0	2	1	0	3
22799	1	1	0	1	0	0	0	0	0	0	0	0	3
22800	0	0	0	0	0	0	0	0	0	2	1	0	3
22801	0	0	0	0	0	0	0	0	0	2	1	0	3
22802	0	0	0	0	0	0	0	0	0	2	1	0	3
22803	0	0	0	0	0	0	0	0	0	2	1	0	3
22804	0	0	0	0	0	0	0	0	0	2	1	0	3
22805	0	0	0	0	0	0	0	0	0	2	1	0	3
22806	0	0	0	0	0	0	0	0	0	2	1	0	3
22807	0	0	0	0	0	0	0	0	0	2	1	0	3
22808	1	1	0	0	0	0	0	0	1	0	0	0	3
22809	0	0	0	0	0	0	0	0	0	2	1	0	3
22810	0	0	0	0	0	0	0	0	0	2	1	0	3
22811	0	0	0	0	0	0	0	0	0	2	1	0	3
22812	0	0	0	0	0	0	0	0	0	2	1	0	3
22813	0	0	0	0	0	0	0	0	0	2	1	0	3
22814	1	1	0	1	0	0	0	0	0	0	0	0	3
22815	0	0	0	0	0	0	0	0	0	2	1	0	3
22816	0	0	0	0	0	0	0	0	0	2	1	0	3
22817	0	0	0	0	0	0	0	0	0	3	0	0	3
22818	0	0	0	0	0	0	0	1	1	1	0	0	3
22819	0	0	0	0	0	0	0	0	0	2	1	0	3
22820	0	0	0	0	0	0	0	0	0	2	1	0	3
22821	0	0	0	0	0	0	0	0	0	2	1	0	3
22822	0	0	0	0	0	0	0	0	0	2	1	0	3
22823	0	0	0	0	0	0	0	0	0	2	1	0	3
22824	0	0	0	0	0	0	0	0	0	2	1	0	3
22825	0	0	0	0	0	0	0	0	0	2	1	0	3
22826	0	0	0	0	0	0	0	0	0	2	1	0	3
22827	0	0	0	0	0	0	0	0	0	2	1	0	3
22828	0	0	0	0	0	0	0	0	0	3	0	0	3
22829	0	0	0	0	0	0	0	0	0	2	1	0	3
22830	0	0	0	0	0	0	0	0	0	1	1	1	3
22831	0	0	0	0	0	0	0	0	0	2	1	0	3
22832	0	0	0	0	0	0	0	0	0	2	1	0	3
22833	0	0	0	0	0	0	0	0	0	2	1	0	3
22834	0	0	0	0	0	0	0	0	0	1	2	0	3
22835	0	0	0	0	0	0	0	0	0	2	1	0	3
22836	0	0	0	0	0	0	0	0	0	2	1	0	3
22837	0	0	0	0	0	0	0	0	0	2	1	0	3
22838	0	0	0	0	0	0	0	0	0	2	1	0	3
22839	0	0	0	0	0	0	0	0	0	2	1	0	3
22840	0	0	0	0	0	0	0	0	0	2	1	0	3
22841	0	0	0	0	0	0	0	0	0	2	1	0	3
22842	0	0	0	0	0	0	0	0	0	2	1	0	3
22843	0	0	0	0	0	0	0	0	0	2	1	0	3
22844	0	0	0	0	0	0	0	0	0	3	0	0	3
22845	0	0	0	0	0	0	0	1	1	0	0	1	3
22846	0	0	0	0	0	0	0	0	0	1	1	1	3
22847	0	0	0	0	0	0	0	0	0	2	1	0	3
22848	0	0	0	0	0	0	0	0	0	2	1	0	3
22849	0	0	0	0	0	0	0	0	0	2	1	0	3
22850	0	0	0	0	0	0	0	0	0	2	1	0	3
22851	0	0	0	0	0	0	0	0	0	2	1	0	3
22852	0	0	0	0	0	0	0	0	0	2	1	0	3
22853	0	0	0	0	0	0	0	0	0	2	1	0	3
22854	0	0	0	0	0	0	0	0	0	2	1	0	3
22855	0	0	0	0	0	0	0	0	0	2	1	0	3
22856	0	0	0	0	0	0	0	1	2	0	0	0	3
22857	0	0	0	0	0	0	0	0	0	2	1	0	3
22858	0	0	0	0	0	0	0	0	0	2	1	0	3
22859	0	0	0	0	0	0	0	1	0	2	0	0	3
22860	0	0	0	0	0	0	0	0	0	2	1	0	3
22861	0	0	0	0	0	0	0	0	0	2	1	0	3
22862	0	0	0	0	0	0	0	0	0	2	1	0	3
22863	0	0	0	0	0	0	0	0	0	2	1	0	3
22864	0	0	0	0	0	0	0	0	0	1	2	0	3
22865	0	0	0	0	0	0	0	0	0	3	0	0	3
22866	0	0	0	0	0	0	0	0	0	2	1	0	3
22867	0	0	0	0	0	0	0	0	0	2	1	0	3
22868	0	0	0	0	0	0	0	0	0	2	1	0	3
22869	0	0	0	0	0	0	0	0	0	2	1	0	3
22870	0	0	0	0	0	0	0	0	0	2	1	0	3
22871	0	0	0	0	0	0	0	0	0	2	1	0	3
22872	0	0	0	0	0	0	0	0	0	2	1	0	3
22873	0	0	0	0	0	0	0	0	0	2	1	0	3
22874	0	0	0	0	0	0	0	0	0	2	1	0	3
22875	0	0	0	0	0	0	0	0	0	2	1	0	3
22876	0	0	0	0	0	0	0	0	0	2	1	0	3
22877	0	0	0	0	0	0	0	0	0	2	1	0	3
22878	0	0	0	0	0	0	0	0	0	2	1	0	3
22879	0	0	0	0	0	0	0	0	0	2	1	0	3
22880	0	0	0	0	0	0	0	0	0	2	1	0	3
22881	0	0	0	0	0	0	0	0	0	2	1	0	3
22882	0	0	0	0	0	0	0	0	0	2	1	0	3
22883	0	0	0	0	0	0	0	0	1	2	0	0	3
22884	0	0	0	0	0	0	0	0	0	2	1	0	3
22885	0	0	0	0	0	0	0	0	0	2	1	0	3
22886	0	0	0	0	0	0	0	0	0	2	1	0	3
22887	0	0	0	0	0	0	0	0	0	2	1	0	3
22888	0	0	0	0	0	0	0	0	0	2	1	0	3
22889	0	0	0	0	0	0	0	0	0	2	1	0	3
22890	0	0	0	0	0	0	0	0	0	2	1	0	3
22891	0	0	0	0	0	0	0	0	0	2	1	0	3
22892	0	0	0	0	0	0	0	0	0	2	1	0	3
22893	0	0	0	0	0	0	0	0	0	2	1	0	3
22894	0	0	0	0	0	0	0	0	0	2	1	0	3
22895	0	0	0	0	0	0	0	0	0	2	1	0	3
22896	0	0	0	0	0	0	0	0	0	1	2	0	3
22897	0	0	0	0	0	0	0	0	0	2	1	0	3
22898	0	0	0	0	0	0	0	0	0	2	1	0	3
22899	0	0	0	0	0	0	0	0	0	2	1	0	3
22900	0	0	0	0	0	0	0	0	0	2	1	0	3
22901	0	0	0	0	0	0	0	0	0	2	1	0	3
22902	0	0	0	0	0	0	0	0	0	2	1	0	3
22903	0	0	0	0	0	0	0	0	0	2	1	0	3
22904	0	0	0	0	0	0	0	0	0	2	1	0	3
22905	0	0	0	0	0	0	0	0	0	2	1	0	3
22906	0	0	0	0	0	0	0	0	0	2	1	0	3
22907	0	0	0	0	0	0	0	0	0	2	1	0	3
22908	0	0	0	0	0	0	0	0	0	2	1	0	3
22909	0	0	0	0	0	0	0	1	0	2	0	0	3
22910	0	0	0	0	0	0	0	0	0	2	1	0	3
22911	0	0	0	0	0	0	0	0	0	2	1	0	3
22912	0	0	0	0	0	0	0	0	0	2	1	0	3
22913	0	0	0	0	0	0	0	0	0	2	1	0	3
22914	0	0	0	0	0	0	0	0	0	2	1	0	3
22915	0	0	0	0	0	0	0	0	0	2	1	0	3
22916	0	0	0	0	0	0	0	0	0	2	1	0	3
22917	0	0	0	0	0	0	0	0	0	2	1	0	3
22918	0	0	0	0	0	0	0	0	0	2	1	0	3
22919	0	0	0	0	0	0	0	0	0	2	1	0	3
22920	0	0	0	0	0	0	0	0	0	2	1	0	3
22921	0	0	0	0	0	0	0	0	0	2	1	0	3
22922	0	0	0	0	0	0	0	0	0	2	1	0	3
22923	0	0	0	0	0	0	0	0	0	1	2	0	3
22924	0	0	0	0	0	0	0	0	0	2	1	0	3
22925	0	0	0	0	0	0	0	0	0	2	1	0	3
22926	0	0	0	0	0	0	0	0	0	2	1	0	3
22927	0	0	0	0	0	0	0	0	0	2	1	0	3
22928	0	0	0	0	0	0	0	0	0	2	1	0	3
22929	0	0	0	0	0	0	0	0	0	2	1	0	3
22930	0	0	0	0	0	0	0	0	0	2	1	0	3
22931	0	0	0	0	0	0	0	0	0	2	1	0	3
22932	0	0	0	0	0	0	0	0	0	2	1	0	3
22933	0	0	0	0	0	0	0	0	0	2	1	0	3
22934	0	0	0	0	0	0	0	0	0	2	1	0	3
22935	0	0	0	0	0	0	0	0	0	1	2	0	3
22936	0	0	0	0	0	0	0	0	0	2	1	0	3
22937	0	0	0	0	0	0	0	0	0	2	1	0	3
22938	0	0	0	0	0	0	0	0	0	2	1	0	3
22939	0	0	0	0	0	0	0	0	0	2	1	0	3
22940	0	0	0	0	0	0	0	0	0	2	1	0	3
22941	0	0	0	0	0	0	0	0	0	2	1	0	3
22942	0	0	0	0	0	0	0	0	0	2	1	0	3
22943	0	0	0	0	0	0	0	0	0	2	1	0	3
22944	0	0	0	0	0	0	0	0	0	2	1	0	3
22945	0	0	0	0	0	0	0	0	0	2	1	0	3
22946	0	0	0	0	0	0	0	0	0	2	1	0	3
22947	0	0	0	0	0	0	0	1	0	1	1	0	3
22948	0	0	0	0	0	0	0	0	0	2	1	0	3
22949	0	0	0	0	0	0	0	0	0	2	1	0	3
22950	0	0	0	0	0	0	0	0	0	2	1	0	3
22951	0	0	0	0	0	0	0	0	0	2	1	0	3
22952	0	0	0	0	0	0	0	0	0	2	1	0	3
22953	0	2	0	0	0	0	0	1	0	0	0	0	3
22954	0	0	0	0	0	0	0	0	0	2	1	0	3
22955	0	0	0	0	0	0	0	0	0	2	1	0	3
22956	0	0	0	0	0	0	0	0	0	2	1	0	3
22957	0	0	0	0	0	0	0	0	0	2	1	0	3
22958	0	0	0	0	0	0	0	0	0	2	1	0	3
22959	0	0	0	0	0	0	0	0	0	2	1	0	3
22960	0	0	0	0	0	0	0	0	0	2	1	0	3
22961	0	0	0	0	0	0	0	0	0	2	1	0	3
22962	0	0	0	0	0	0	0	0	0	2	1	0	3
22963	0	0	0	0	0	0	0	0	0	2	1	0	3
22964	0	0	0	0	0	0	0	0	0	2	1	0	3
22965	0	0	0	0	0	0	0	0	0	2	1	0	3
22966	0	0	0	0	0	0	0	0	0	2	1	0	3
22967	0	0	0	0	0	0	0	0	0	1	2	0	3
22968	0	0	0	0	0	0	0	0	0	2	1	0	3
22969	0	0	0	0	0	0	0	0	0	2	1	0	3
22970	0	0	0	0	0	0	0	0	0	2	1	0	3
22971	0	0	0	0	0	0	0	0	0	2	1	0	3
22972	0	0	0	0	0	0	0	0	0	2	1	0	3
22973	0	0	0	0	0	0	0	0	0	2	1	0	3
22974	0	0	0	0	0	0	0	0	0	2	1	0	3
22975	0	0	0	0	0	0	0	0	0	2	1	0	3
22976	0	0	0	0	0	0	0	0	0	2	1	0	3
22977	0	0	0	0	0	0	0	0	0	2	1	0	3
22978	0	0	0	0	0	0	0	0	0	2	1	0	3
22979	0	0	0	0	0	0	0	0	0	2	1	0	3
22980	0	0	0	0	0	0	0	0	0	2	1	0	3
22981	0	0	0	0	0	0	0	0	0	2	1	0	3
22982	0	0	0	0	0	0	0	0	0	2	1	0	3
22983	0	0	0	0	0	0	0	0	0	2	1	0	3
22984	0	0	0	0	0	0	0	0	0	2	1	0	3
22985	0	0	0	0	0	0	0	0	0	2	1	0	3
22986	0	0	0	0	0	0	0	0	0	2	1	0	3
22987	0	0	0	0	0	0	0	0	0	2	1	0	3
22988	0	0	0	0	0	0	0	0	0	2	1	0	3
22989	0	0	0	0	0	0	0	0	0	1	2	0	3
22990	0	0	0	0	0	0	0	0	0	2	1	0	3
22991	0	0	0	0	0	0	0	0	0	2	1	0	3
22992	0	0	0	0	0	0	0	0	0	2	1	0	3
22993	0	0	0	0	0	0	0	0	0	2	1	0	3
22994	0	0	0	0	0	0	0	0	0	2	1	0	3
22995	0	0	0	0	0	0	0	0	0	2	1	0	3
22996	0	0	0	0	0	0	0	0	0	2	1	0	3
22997	0	0	0	0	0	0	0	0	0	2	1	0	3
22998	0	0	0	0	0	0	0	1	1	0	1	0	3
22999	0	0	0	0	0	0	0	0	0	2	1	0	3
23000	0	0	0	0	0	0	0	0	0	2	1	0	3
23001	0	0	0	0	0	0	0	0	0	2	1	0	3
23002	0	0	0	0	0	0	0	0	0	2	1	0	3
23003	0	0	0	0	0	0	0	0	0	2	1	0	3
23004	0	0	0	0	0	0	0	0	0	2	1	0	3
23005	0	0	0	0	0	0	0	0	0	2	1	0	3
23006	0	0	0	0	0	0	0	0	0	2	1	0	3
23007	0	0	0	0	0	0	0	0	0	1	1	1	3
23008	0	0	0	0	0	0	0	0	0	2	1	0	3
23009	0	0	0	0	0	0	0	0	0	1	2	0	3
23010	1	0	0	0	0	0	0	1	0	1	0	0	3
23011	0	0	0	0	0	0	0	1	0	1	1	0	3
23012	0	0	0	0	0	0	0	0	0	1	2	0	3
23013	0	0	0	0	0	0	0	0	0	2	1	0	3
23014	0	0	0	0	0	0	0	0	0	2	1	0	3
23015	0	0	0	0	0	0	0	0	0	2	1	0	3
23016	0	0	0	0	0	0	0	0	0	1	2	0	3
23017	0	0	0	0	0	0	0	0	0	3	0	0	3
23018	0	0	0	0	0	0	0	0	0	2	1	0	3
23019	0	0	0	0	0	0	0	0	0	2	1	0	3
23020	0	0	0	0	0	0	0	0	0	2	1	0	3
23021	0	0	0	0	0	0	0	0	0	2	1	0	3
23022	0	0	0	0	0	0	0	0	0	2	1	0	3
23023	0	0	0	0	0	0	0	0	0	2	1	0	3
23024	0	0	0	0	0	0	0	0	0	2	1	0	3
23025	0	0	0	0	0	0	0	0	0	2	1	0	3
23026	0	0	0	0	0	0	0	0	0	2	1	0	3
23027	0	0	0	0	0	0	0	0	0	2	1	0	3
23028	0	0	0	0	0	0	0	0	0	2	1	0	3
23029	0	0	0	0	0	0	0	0	0	2	1	0	3
23030	0	0	0	0	0	0	0	0	0	2	1	0	3
23031	0	0	0	0	0	0	0	0	0	2	1	0	3
23032	0	0	0	0	0	0	0	0	0	2	1	0	3
23033	0	0	0	0	0	0	0	0	0	2	1	0	3
23034	0	0	0	0	0	0	0	0	0	2	1	0	3
23035	0	0	0	0	0	0	0	0	0	2	1	0	3
23036	0	0	0	0	0	0	0	0	0	2	1	0	3
23037	0	0	0	0	0	0	0	0	0	2	1	0	3
23038	0	0	0	0	0	0	0	0	0	2	1	0	3
23039	0	0	0	0	0	0	0	0	0	2	1	0	3
23040	0	0	0	0	0	0	0	0	0	2	1	0	3
23041	0	0	0	0	0	0	0	0	0	2	1	0	3
23042	0	0	0	0	0	0	0	0	0	2	1	0	3
23043	0	0	0	0	0	0	0	0	0	2	1	0	3
23044	0	0	0	0	0	0	0	0	0	2	1	0	3
23045	0	0	0	0	0	0	0	0	0	2	1	0	3
23046	0	0	0	0	0	0	0	0	0	2	1	0	3
23047	0	0	0	0	0	0	0	0	0	1	2	0	3
23048	0	0	0	0	0	0	0	0	0	2	1	0	3
23049	0	0	0	0	0	0	0	0	0	2	1	0	3
23050	0	0	0	0	0	0	0	0	0	3	0	0	3
23051	0	0	0	0	0	0	0	0	0	2	1	0	3
23052	0	0	0	0	0	0	0	0	0	2	1	0	3
23053	0	0	0	0	0	0	0	0	0	2	1	0	3
23054	0	0	0	0	0	0	0	0	0	2	1	0	3
23055	0	0	0	0	0	0	0	1	1	1	0	0	3
23056	0	0	0	0	0	0	0	0	0	2	1	0	3
23057	0	0	0	0	0	0	0	0	0	2	1	0	3
23058	0	0	0	0	0	0	0	0	0	2	1	0	3
23059	0	0	0	0	0	0	0	0	0	2	1	0	3
23060	0	0	0	0	0	0	0	0	0	2	1	0	3
23061	0	0	0	0	0	0	0	0	0	2	1	0	3
23062	0	0	0	0	0	0	0	0	0	2	1	0	3
23063	0	0	0	0	0	0	0	0	0	2	1	0	3
23064	0	0	0	0	0	0	0	1	1	0	1	0	3
23065	0	0	0	0	0	0	0	1	1	0	1	0	3
23066	0	0	0	0	0	0	0	0	0	2	1	0	3
23067	0	0	0	0	0	0	0	0	0	2	1	0	3
23068	0	0	0	0	0	0	0	0	1	2	0	0	3
23069	0	0	0	0	0	0	0	0	0	2	1	0	3
23070	0	0	0	0	0	0	0	0	0	3	0	0	3
23071	0	0	0	0	0	0	0	0	0	2	1	0	3
23072	0	0	0	0	0	0	0	0	0	2	1	0	3
23073	0	0	0	0	0	0	0	0	0	2	1	0	3
23074	0	0	0	0	0	0	0	0	0	2	1	0	3
23075	0	0	0	0	0	0	0	0	0	2	1	0	3
23076	0	0	0	0	0	0	0	0	0	2	1	0	3
23077	0	0	0	0	0	0	0	0	0	2	1	0	3
23078	0	0	0	0	0	0	0	0	0	2	1	0	3
23079	0	0	0	0	0	0	0	0	0	2	1	0	3
23080	0	0	0	0	0	0	0	0	0	2	1	0	3
23081	0	0	0	0	0	0	0	0	0	2	1	0	3
23082	0	0	0	0	0	0	0	0	0	2	1	0	3
23083	0	0	0	0	0	0	0	0	0	2	1	0	3
23084	0	0	0	0	0	0	0	0	0	1	1	1	3
23085	0	0	0	0	0	0	0	0	0	2	1	0	3
23086	0	0	0	0	0	0	0	0	0	2	1	0	3
23087	0	0	0	0	0	0	0	0	0	2	1	0	3
23088	0	0	0	0	0	0	0	1	1	1	0	0	3
23089	0	0	0	0	0	0	0	0	0	2	1	0	3
23090	0	0	0	0	0	0	0	0	0	2	1	0	3
23091	0	0	0	0	0	0	0	0	0	2	1	0	3
23092	0	0	0	0	0	0	0	0	0	2	1	0	3
23093	0	0	0	0	0	0	0	0	0	2	1	0	3
23094	0	0	0	0	0	0	0	0	0	2	1	0	3
23095	0	0	0	0	0	0	0	0	0	2	1	0	3
23096	0	0	0	0	0	0	0	0	0	2	1	0	3
23097	0	0	0	0	0	0	0	0	0	2	1	0	3
23098	0	0	0	0	0	0	0	0	0	2	1	0	3
23099	0	0	0	0	0	0	0	0	0	1	1	1	3
23100	0	0	0	0	0	0	0	1	0	1	1	0	3
23101	0	0	0	0	0	0	0	0	0	1	2	0	3
23102	0	0	0	0	0	0	0	0	0	2	1	0	3
23103	0	0	0	0	0	0	0	0	0	2	1	0	3
23104	0	0	0	0	0	0	0	0	0	2	1	0	3
23105	0	0	0	0	0	0	0	0	0	2	1	0	3
23106	0	0	0	0	0	0	0	0	0	2	1	0	3
23107	0	0	0	0	0	0	0	0	0	1	2	0	3
23108	0	0	0	0	0	0	0	0	0	2	1	0	3
23109	0	0	0	0	0	0	0	1	0	1	1	0	3
23110	0	0	0	0	0	0	0	0	0	0	0	3	3
23111	0	0	0	0	0	0	0	1	0	1	1	0	3
23112	0	0	0	0	0	0	0	0	0	2	1	0	3
23113	0	0	0	0	0	0	0	0	0	2	1	0	3
23114	0	0	0	0	0	0	0	0	0	2	1	0	3
23115	0	0	0	0	0	0	0	0	0	2	1	0	3
23116	0	0	0	0	0	0	0	0	0	3	0	0	3
23117	0	0	0	0	0	0	0	0	0	2	1	0	3
23118	0	0	0	0	0	0	0	0	0	2	1	0	3
23119	0	0	0	0	0	0	0	0	0	2	1	0	3
23120	0	0	0	0	0	0	0	0	0	2	1	0	3
23121	0	0	0	0	0	0	0	0	1	1	1	0	3
23122	0	0	0	0	0	0	0	0	0	2	1	0	3
23123	0	0	0	0	0	0	0	1	1	1	0	0	3
23124	0	0	0	0	0	0	0	0	0	2	1	0	3
23125	0	0	0	0	0	0	0	0	0	2	1	0	3
23126	0	0	0	0	0	0	0	3	0	0	0	0	3
23127	0	0	0	0	0	0	0	0	0	2	1	0	3
23128	0	0	0	0	0	0	0	0	0	2	1	0	3
23129	0	0	0	0	0	0	0	0	0	1	2	0	3
23130	0	0	0	0	0	0	0	0	0	2	1	0	3
23131	0	0	0	0	0	0	0	0	0	2	1	0	3
23132	0	0	0	0	0	0	0	0	0	2	1	0	3
23133	0	0	0	0	0	0	0	0	0	2	1	0	3
23134	0	0	0	0	0	0	0	0	0	2	1	0	3
23135	0	0	0	0	0	0	0	0	0	1	2	0	3
23136	0	0	0	0	0	0	0	0	0	2	1	0	3
23137	0	0	0	0	0	0	0	0	0	2	1	0	3
23138	0	0	0	0	0	0	0	0	0	2	1	0	3
23139	0	0	0	0	0	0	0	0	0	2	1	0	3
23140	0	0	0	0	0	0	0	0	0	2	1	0	3
23141	0	0	0	0	0	0	0	0	0	2	1	0	3
23142	0	0	0	0	0	0	0	0	0	2	1	0	3
23143	0	0	0	0	0	0	0	0	0	1	2	0	3
23144	0	0	0	0	0	0	0	0	0	2	1	0	3
23145	0	0	0	0	0	0	0	0	0	2	1	0	3
23146	0	0	0	0	0	0	0	0	0	2	1	0	3
23147	0	0	0	0	0	0	0	0	0	2	1	0	3
23148	0	0	0	0	0	0	0	0	0	2	1	0	3
23149	0	0	0	0	0	0	0	0	0	2	1	0	3
23150	0	0	0	0	0	0	0	0	0	2	1	0	3
23151	0	0	0	0	0	0	0	0	0	2	1	0	3
23152	0	0	0	0	0	0	0	0	0	3	0	0	3
23153	0	0	0	0	0	0	0	0	0	2	1	0	3
23154	0	0	0	0	0	0	0	0	0	1	2	0	3
23155	0	0	0	0	0	0	0	0	0	2	1	0	3
23156	0	0	0	0	0	0	0	0	2	0	1	0	3
23157	0	0	0	0	0	0	0	0	0	1	2	0	3
23158	0	0	0	0	0	0	0	0	0	2	1	0	3
23159	0	0	0	0	0	0	0	0	0	1	2	0	3
23160	0	0	0	0	0	0	0	1	1	1	0	0	3
23161	0	0	0	0	0	0	0	0	0	2	1	0	3
23162	0	0	0	0	0	0	0	0	0	2	1	0	3
23163	0	0	0	0	0	0	0	0	0	2	1	0	3
23164	0	0	0	0	0	0	0	0	0	2	1	0	3
23165	0	0	0	0	0	0	0	0	0	3	0	0	3
23166	0	0	0	0	0	0	0	0	0	2	1	0	3
23167	0	0	0	0	0	0	0	0	0	2	1	0	3
23168	0	0	0	0	0	0	0	0	0	2	1	0	3
23169	0	0	0	0	0	0	0	0	0	2	1	0	3
23170	0	0	0	0	0	0	0	0	0	2	1	0	3
23171	0	0	0	0	0	0	0	0	0	2	1	0	3
23172	0	0	0	0	0	0	0	0	0	2	1	0	3
23173	0	0	0	0	0	0	0	0	0	2	1	0	3
23174	0	0	0	0	0	0	0	0	0	2	1	0	3
23175	0	0	0	0	0	0	0	0	0	2	1	0	3
23176	0	0	0	0	0	0	0	0	0	2	1	0	3
23177	0	0	0	0	0	0	0	0	0	2	1	0	3
23178	0	0	0	0	0	0	0	0	0	1	1	1	3
23179	0	0	0	0	0	0	0	0	0	2	1	0	3
23180	0	0	0	0	0	0	0	0	0	1	2	0	3
23181	0	0	0	0	0	0	0	0	0	2	1	0	3
23182	0	0	0	0	0	0	0	0	0	2	1	0	3
23183	0	0	0	0	0	0	0	0	0	2	1	0	3
23184	0	0	0	0	0	0	0	0	0	2	1	0	3
23185	0	0	0	0	0	0	0	0	0	2	1	0	3
23186	0	0	0	0	0	0	0	0	0	2	1	0	3
23187	0	0	0	0	0	0	0	0	0	2	1	0	3
23188	0	0	0	0	0	0	0	0	0	2	1	0	3
23189	0	0	0	0	0	0	0	0	0	2	1	0	3
23190	0	0	0	0	0	0	0	0	0	2	1	0	3
23191	0	0	0	0	0	0	0	0	0	2	1	0	3
23192	0	0	0	0	0	0	0	0	0	2	1	0	3
23193	0	0	0	0	0	0	0	0	0	2	1	0	3
23194	0	0	0	0	0	0	0	0	0	2	1	0	3
23195	0	0	0	0	0	0	0	0	0	2	1	0	3
23196	0	0	0	0	0	0	0	0	0	2	1	0	3
23197	0	0	0	0	0	0	0	0	0	2	1	0	3
23198	0	0	0	0	0	0	0	0	0	2	1	0	3
23199	0	0	0	0	0	0	0	0	0	2	1	0	3
23200	0	0	0	0	0	0	0	0	0	2	1	0	3
23201	0	0	0	0	0	0	0	0	0	2	1	0	3
23202	0	0	0	0	0	0	0	0	0	2	1	0	3
23203	0	0	0	0	0	0	0	0	0	2	1	0	3
23204	0	0	0	0	0	0	0	0	0	2	1	0	3
23205	0	0	0	0	0	0	0	0	0	2	1	0	3
23206	0	0	0	0	0	0	0	0	0	3	0	0	3
23207	0	0	0	0	0	0	0	0	0	3	0	0	3
23208	0	1	0	0	0	0	0	1	0	1	0	0	3
23209	1	0	0	0	0	0	0	0	0	2	0	0	3
23210	0	0	0	0	0	0	0	1	0	1	1	0	3
23211	0	0	0	0	0	0	0	0	0	3	0	0	3
23212	0	0	0	0	0	0	0	0	0	1	2	0	3
23213	0	0	0	0	0	0	0	0	0	2	1	0	3
23214	0	0	0	0	0	0	0	0	0	2	1	0	3
23215	0	0	0	0	0	0	0	0	0	2	1	0	3
23216	0	0	0	0	0	0	0	0	0	1	1	1	3
23217	0	0	0	0	0	0	0	0	0	1	2	0	3
23218	0	0	0	0	0	0	0	0	0	2	1	0	3
23219	0	0	0	0	0	0	0	0	0	1	2	0	3
23220	0	0	0	0	0	0	0	0	0	1	2	0	3
23221	0	0	0	0	0	0	0	3	0	0	0	0	3
23222	0	0	0	0	0	0	0	0	0	3	0	0	3
23223	0	0	0	0	0	0	0	0	0	1	2	0	3
23224	0	0	0	0	0	0	0	0	0	2	1	0	3
23225	0	0	0	0	0	0	0	0	0	3	0	0	3
23226	0	0	0	0	0	0	0	0	0	1	2	0	3
23227	0	0	0	0	0	0	0	0	0	2	1	0	3
23228	0	0	0	0	0	0	0	0	0	2	1	0	3
23229	0	0	0	0	0	0	0	0	0	2	1	0	3
23230	0	0	0	0	0	0	0	0	0	2	1	0	3
23231	0	0	0	0	0	0	0	0	0	2	1	0	3
23232	0	0	0	0	0	0	0	0	0	2	1	0	3
23233	0	0	0	0	0	0	0	0	0	2	1	0	3
23234	0	0	0	0	0	0	0	0	0	2	1	0	3
23235	0	0	0	0	0	0	0	0	0	2	1	0	3
23236	0	0	0	0	0	0	0	0	0	2	1	0	3
23237	0	0	0	0	0	0	0	0	0	2	1	0	3
23238	0	0	0	0	0	0	0	0	0	2	1	0	3
23239	0	0	0	0	0	0	0	0	0	2	1	0	3
23240	0	0	0	0	0	0	0	0	0	3	0	0	3
23241	0	0	0	0	0	0	0	0	0	2	1	0	3
23242	0	0	0	0	0	0	0	0	0	2	1	0	3
23243	2	0	0	0	0	0	0	0	0	1	0	0	3
23244	0	0	0	0	0	0	0	0	0	1	2	0	3
23245	0	0	0	0	0	0	0	0	0	1	2	0	3
23246	0	0	0	0	0	0	0	0	0	3	0	0	3
23247	0	0	0	0	0	0	0	0	1	1	1	0	3
23248	1	1	0	1	0	0	0	0	0	0	0	0	3
23249	0	0	0	0	0	0	0	0	0	1	2	0	3
23250	0	0	0	0	0	0	0	2	0	1	0	0	3
23251	0	0	0	0	0	0	0	0	0	2	1	0	3
23252	0	0	0	0	0	0	0	0	0	3	0	0	3
23253	0	0	0	0	0	0	0	0	0	3	0	0	3
23254	0	0	0	0	0	0	0	0	0	1	2	0	3
23255	0	0	0	0	0	0	0	0	0	1	1	1	3
23256	0	0	0	0	0	0	0	0	0	2	1	0	3
23257	0	0	0	0	0	0	0	1	0	1	1	0	3
23258	0	1	0	0	0	0	0	0	0	1	1	0	3
23259	0	0	0	0	0	0	0	0	0	2	1	0	3
23260	0	0	0	0	0	0	0	0	0	2	1	0	3
23261	0	0	0	0	0	0	0	0	0	1	2	0	3
23262	0	0	0	0	0	0	0	1	1	1	0	0	3
23263	0	0	0	0	0	0	0	0	0	1	2	0	3
23264	0	0	0	0	0	0	0	1	1	1	0	0	3
23265	0	0	0	0	0	0	0	0	0	1	1	1	3
23266	0	0	0	0	0	0	0	0	0	1	2	0	3
23267	0	0	0	0	0	0	0	0	0	3	0	0	3
23268	0	0	0	0	0	0	0	0	0	1	2	0	3
23269	0	0	0	0	0	0	0	0	0	3	0	0	3
23270	1	0	0	0	0	0	0	0	0	1	0	1	3
23271	0	0	0	0	0	0	0	0	0	2	1	0	3
23272	0	0	0	0	0	0	0	0	0	1	1	1	3
23273	0	0	0	0	0	0	0	0	0	1	1	1	3
23274	0	0	0	0	0	0	0	0	1	1	1	0	3
23275	1	1	0	0	0	0	0	0	0	1	0	0	3
23276	0	0	0	0	0	0	0	0	0	3	0	0	3
23277	0	0	0	0	0	0	0	0	0	1	2	0	3
23278	0	0	0	0	0	0	0	0	0	3	0	0	3
23279	0	0	0	0	0	0	0	0	1	1	1	0	3
23280	0	0	0	0	0	0	0	0	0	2	1	0	3
23281	0	0	0	0	0	0	0	0	0	1	2	0	3
23282	0	0	0	0	0	0	0	0	0	1	2	0	3
23283	0	0	0	0	0	0	0	0	0	1	1	1	3
23284	0	0	0	0	0	0	0	0	0	2	1	0	3
23285	0	0	0	0	0	0	0	0	0	0	3	0	3
23286	0	0	0	0	0	0	0	1	1	0	1	0	3
23287	0	0	0	0	0	0	0	0	0	0	3	0	3
23288	0	0	0	0	0	0	0	0	0	0	3	0	3
23289	0	0	0	0	0	0	0	0	0	0	3	0	3
23290	0	0	0	0	0	0	0	0	0	0	3	0	3
23291	0	0	0	0	0	0	0	1	1	0	1	0	3
23292	0	0	0	0	0	0	0	0	0	0	3	0	3
23293	0	0	0	0	0	0	0	1	0	0	2	0	3
23294	0	0	0	0	0	0	0	1	1	0	1	0	3
23295	0	0	0	0	0	0	0	1	1	0	1	0	3
23296	0	0	0	2	0	0	0	0	0	0	1	0	3
23297	0	0	0	0	0	0	0	1	1	0	1	0	3
23298	0	0	0	0	0	0	0	0	0	0	3	0	3
23299	0	0	0	0	0	0	0	0	0	0	3	0	3
23300	0	0	0	0	0	0	0	1	1	0	1	0	3
23301	1	0	0	1	0	0	0	0	0	0	1	0	3
23302	0	0	0	0	0	0	0	0	0	0	3	0	3
23303	0	0	0	0	0	0	0	0	0	0	3	0	3
23304	0	1	0	0	0	0	0	1	1	0	0	0	3
23305	0	0	0	0	0	0	0	2	1	0	0	0	3
23306	0	0	0	0	0	0	0	0	0	0	3	0	3
23307	2	1	0	0	0	0	0	0	0	0	0	0	3
23308	0	0	0	0	0	0	0	1	1	0	1	0	3
23309	0	0	0	0	0	0	0	0	0	0	3	0	3
23310	0	0	0	0	0	0	0	1	1	0	1	0	3
23311	0	0	0	0	0	0	0	0	0	0	3	0	3
23312	0	0	0	0	0	0	0	0	0	0	0	3	3
23313	0	0	0	0	0	0	0	3	0	0	0	0	3
23314	0	0	0	0	0	0	0	0	0	0	3	0	3
23315	0	0	0	0	0	0	0	0	0	0	3	0	3
23316	1	0	0	1	0	0	0	0	0	0	1	0	3
23317	0	0	0	0	0	0	0	1	2	0	0	0	3
23318	0	0	0	0	0	0	0	0	0	0	3	0	3
23319	0	0	0	1	0	0	0	0	1	0	1	0	3
23320	0	0	0	0	0	0	0	0	0	0	3	0	3
23321	0	0	0	1	0	0	0	1	0	0	1	0	3
23322	0	0	0	0	0	0	0	1	2	0	0	0	3
23323	0	0	0	0	0	0	0	0	0	0	3	0	3
23324	0	0	0	0	0	0	0	0	0	0	1	2	3
23325	0	0	0	0	0	0	0	0	0	0	3	0	3
23326	0	1	0	0	0	0	0	1	0	0	1	0	3
23327	0	1	0	1	0	0	0	0	0	0	1	0	3
23328	0	0	0	0	0	0	0	0	0	0	3	0	3
23329	0	0	0	0	0	0	0	0	0	0	3	0	3
23330	0	0	0	0	0	0	0	0	0	0	3	0	3
23331	0	0	0	0	0	0	0	0	0	0	3	0	3
23332	0	0	0	0	0	0	0	1	2	0	0	0	3
23333	0	0	0	0	0	0	0	0	0	0	3	0	3
23334	0	0	0	0	0	0	0	0	0	0	3	0	3
23335	0	0	0	0	0	0	0	0	0	0	3	0	3
23336	3	0	0	0	0	0	0	0	0	0	0	0	3
23337	2	1	0	0	0	0	0	0	0	0	0	0	3
23338	3	0	0	0	0	0	0	0	0	0	0	0	3
23339	3	0	0	0	0	0	0	0	0	0	0	0	3
23340	2	1	0	0	0	0	0	0	0	0	0	0	3
23341	3	0	0	0	0	0	0	0	0	0	0	0	3
23342	3	0	0	0	0	0	0	0	0	0	0	0	3
23343	2	1	0	0	0	0	0	0	0	0	0	0	3
23344	3	0	0	0	0	0	0	0	0	0	0	0	3
23345	3	0	0	0	0	0	0	0	0	0	0	0	3
23346	3	0	0	0	0	0	0	0	0	0	0	0	3
23347	2	1	0	0	0	0	0	0	0	0	0	0	3
23348	3	0	0	0	0	0	0	0	0	0	0	0	3
23349	3	0	0	0	0	0	0	0	0	0	0	0	3
23350	3	0	0	0	0	0	0	0	0	0	0	0	3
23351	2	1	0	0	0	0	0	0	0	0	0	0	3
23352	3	0	0	0	0	0	0	0	0	0	0	0	3
23353	3	0	0	0	0	0	0	0	0	0	0	0	3
23354	2	1	0	0	0	0	0	0	0	0	0	0	3
23355	3	0	0	0	0	0	0	0	0	0	0	0	3
23356	3	0	0	0	0	0	0	0	0	0	0	0	3
23357	3	0	0	0	0	0	0	0	0	0	0	0	3
23358	2	0	0	1	0	0	0	0	0	0	0	0	3
23359	3	0	0	0	0	0	0	0	0	0	0	0	3
23360	3	0	0	0	0	0	0	0	0	0	0	0	3
23361	3	0	0	0	0	0	0	0	0	0	0	0	3
23362	3	0	0	0	0	0	0	0	0	0	0	0	3
23363	3	0	0	0	0	0	0	0	0	0	0	0	3
23364	2	1	0	0	0	0	0	0	0	0	0	0	3
23365	1	2	0	0	0	0	0	0	0	0	0	0	3
23366	3	0	0	0	0	0	0	0	0	0	0	0	3
23367	2	1	0	0	0	0	0	0	0	0	0	0	3
23368	3	0	0	0	0	0	0	0	0	0	0	0	3
23369	0	0	0	0	0	0	0	0	0	0	0	3	3
23370	3	0	0	0	0	0	0	0	0	0	0	0	3
23371	3	0	0	0	0	0	0	0	0	0	0	0	3
23372	3	0	0	0	0	0	0	0	0	0	0	0	3
23373	3	0	0	0	0	0	0	0	0	0	0	0	3
23374	1	1	0	1	0	0	0	0	0	0	0	0	3
23375	2	1	0	0	0	0	0	0	0	0	0	0	3
23376	1	2	0	0	0	0	0	0	0	0	0	0	3
23377	3	0	0	0	0	0	0	0	0	0	0	0	3
23378	2	1	0	0	0	0	0	0	0	0	0	0	3
23379	3	0	0	0	0	0	0	0	0	0	0	0	3
23380	3	0	0	0	0	0	0	0	0	0	0	0	3
23381	3	0	0	0	0	0	0	0	0	0	0	0	3
23382	3	0	0	0	0	0	0	0	0	0	0	0	3
23383	3	0	0	0	0	0	0	0	0	0	0	0	3
23384	2	1	0	0	0	0	0	0	0	0	0	0	3
23385	1	1	0	1	0	0	0	0	0	0	0	0	3
23386	3	0	0	0	0	0	0	0	0	0	0	0	3
23387	2	1	0	0	0	0	0	0	0	0	0	0	3
23388	0	0	0	0	0	0	0	2	1	0	0	0	3
23389	2	1	0	0	0	0	0	0	0	0	0	0	3
23390	3	0	0	0	0	0	0	0	0	0	0	0	3
23391	2	1	0	0	0	0	0	0	0	0	0	0	3
23392	3	0	0	0	0	0	0	0	0	0	0	0	3
23393	3	0	0	0	0	0	0	0	0	0	0	0	3
23394	2	1	0	0	0	0	0	0	0	0	0	0	3
23395	2	1	0	0	0	0	0	0	0	0	0	0	3
23396	3	0	0	0	0	0	0	0	0	0	0	0	3
23397	3	0	0	0	0	0	0	0	0	0	0	0	3
23398	1	2	0	0	0	0	0	0	0	0	0	0	3
23399	2	1	0	0	0	0	0	0	0	0	0	0	3
23400	3	0	0	0	0	0	0	0	0	0	0	0	3
23401	3	0	0	0	0	0	0	0	0	0	0	0	3
23402	1	2	0	0	0	0	0	0	0	0	0	0	3
23403	3	0	0	0	0	0	0	0	0	0	0	0	3
23404	2	1	0	0	0	0	0	0	0	0	0	0	3
23405	2	1	0	0	0	0	0	0	0	0	0	0	3
23406	3	0	0	0	0	0	0	0	0	0	0	0	3
23407	3	0	0	0	0	0	0	0	0	0	0	0	3
23408	1	2	0	0	0	0	0	0	0	0	0	0	3
23409	1	2	0	0	0	0	0	0	0	0	0	0	3
23410	1	2	0	0	0	0	0	0	0	0	0	0	3
23411	1	1	0	1	0	0	0	0	0	0	0	0	3
23412	1	2	0	0	0	0	0	0	0	0	0	0	3
23413	2	1	0	0	0	0	0	0	0	0	0	0	3
23414	2	1	0	0	0	0	0	0	0	0	0	0	3
23415	1	2	0	0	0	0	0	0	0	0	0	0	3
23416	1	2	0	0	0	0	0	0	0	0	0	0	3
23417	1	1	0	1	0	0	0	0	0	0	0	0	3
23418	3	0	0	0	0	0	0	0	0	0	0	0	3
23419	2	1	0	0	0	0	0	0	0	0	0	0	3
23420	2	1	0	0	0	0	0	0	0	0	0	0	3
23421	3	0	0	0	0	0	0	0	0	0	0	0	3
23422	2	1	0	0	0	0	0	0	0	0	0	0	3
23423	2	1	0	0	0	0	0	0	0	0	0	0	3
23424	3	0	0	0	0	0	0	0	0	0	0	0	3
23425	1	2	0	0	0	0	0	0	0	0	0	0	3
23426	1	2	0	0	0	0	0	0	0	0	0	0	3
23427	3	0	0	0	0	0	0	0	0	0	0	0	3
23428	2	1	0	0	0	0	0	0	0	0	0	0	3
23429	3	0	0	0	0	0	0	0	0	0	0	0	3
23430	1	2	0	0	0	0	0	0	0	0	0	0	3
23431	2	1	0	0	0	0	0	0	0	0	0	0	3
23432	1	2	0	0	0	0	0	0	0	0	0	0	3
23433	3	0	0	0	0	0	0	0	0	0	0	0	3
23434	2	0	0	0	0	0	0	1	0	0	0	0	3
23435	3	0	0	0	0	0	0	0	0	0	0	0	3
23436	3	0	0	0	0	0	0	0	0	0	0	0	3
23437	3	0	0	0	0	0	0	0	0	0	0	0	3
23438	2	1	0	0	0	0	0	0	0	0	0	0	3
23439	1	1	0	1	0	0	0	0	0	0	0	0	3
23440	2	1	0	0	0	0	0	0	0	0	0	0	3
23441	3	0	0	0	0	0	0	0	0	0	0	0	3
23442	2	1	0	0	0	0	0	0	0	0	0	0	3
23443	3	0	0	0	0	0	0	0	0	0	0	0	3
23444	3	0	0	0	0	0	0	0	0	0	0	0	3
23445	3	0	0	0	0	0	0	0	0	0	0	0	3
23446	3	0	0	0	0	0	0	0	0	0	0	0	3
23447	2	1	0	0	0	0	0	0	0	0	0	0	3
23448	2	1	0	0	0	0	0	0	0	0	0	0	3
23449	2	1	0	0	0	0	0	0	0	0	0	0	3
23450	2	1	0	0	0	0	0	0	0	0	0	0	3
23451	2	1	0	0	0	0	0	0	0	0	0	0	3
23452	3	0	0	0	0	0	0	0	0	0	0	0	3
23453	3	0	0	0	0	0	0	0	0	0	0	0	3
23454	3	0	0	0	0	0	0	0	0	0	0	0	3
23455	3	0	0	0	0	0	0	0	0	0	0	0	3
23456	3	0	0	0	0	0	0	0	0	0	0	0	3
23457	3	0	0	0	0	0	0	0	0	0	0	0	3
23458	3	0	0	0	0	0	0	0	0	0	0	0	3
23459	2	1	0	0	0	0	0	0	0	0	0	0	3
23460	3	0	0	0	0	0	0	0	0	0	0	0	3
23461	3	0	0	0	0	0	0	0	0	0	0	0	3
23462	3	0	0	0	0	0	0	0	0	0	0	0	3
23463	2	1	0	0	0	0	0	0	0	0	0	0	3
23464	3	0	0	0	0	0	0	0	0	0	0	0	3
23465	3	0	0	0	0	0	0	0	0	0	0	0	3
23466	3	0	0	0	0	0	0	0	0	0	0	0	3
23467	3	0	0	0	0	0	0	0	0	0	0	0	3
23468	3	0	0	0	0	0	0	0	0	0	0	0	3
23469	2	1	0	0	0	0	0	0	0	0	0	0	3
23470	1	2	0	0	0	0	0	0	0	0	0	0	3
23471	3	0	0	0	0	0	0	0	0	0	0	0	3
23472	3	0	0	0	0	0	0	0	0	0	0	0	3
23473	1	2	0	0	0	0	0	0	0	0	0	0	3
23474	2	1	0	0	0	0	0	0	0	0	0	0	3
23475	3	0	0	0	0	0	0	0	0	0	0	0	3
23476	3	0	0	0	0	0	0	0	0	0	0	0	3
23477	3	0	0	0	0	0	0	0	0	0	0	0	3
23478	3	0	0	0	0	0	0	0	0	0	0	0	3
23479	2	1	0	0	0	0	0	0	0	0	0	0	3
23480	2	1	0	0	0	0	0	0	0	0	0	0	3
23481	3	0	0	0	0	0	0	0	0	0	0	0	3
23482	3	0	0	0	0	0	0	0	0	0	0	0	3
23483	2	1	0	0	0	0	0	0	0	0	0	0	3
23484	3	0	0	0	0	0	0	0	0	0	0	0	3
23485	1	2	0	0	0	0	0	0	0	0	0	0	3
23486	2	1	0	0	0	0	0	0	0	0	0	0	3
23487	2	1	0	0	0	0	0	0	0	0	0	0	3
23488	2	1	0	0	0	0	0	0	0	0	0	0	3
23489	2	1	0	0	0	0	0	0	0	0	0	0	3
23490	2	1	0	0	0	0	0	0	0	0	0	0	3
23491	3	0	0	0	0	0	0	0	0	0	0	0	3
23492	1	0	0	0	0	0	0	1	1	0	0	0	3
23493	1	1	0	1	0	0	0	0	0	0	0	0	3
23494	2	1	0	0	0	0	0	0	0	0	0	0	3
23495	1	1	0	0	0	0	0	0	1	0	0	0	3
23496	2	1	0	0	0	0	0	0	0	0	0	0	3
23497	2	1	0	0	0	0	0	0	0	0	0	0	3
23498	2	1	0	0	0	0	0	0	0	0	0	0	3
23499	2	1	0	0	0	0	0	0	0	0	0	0	3
23500	3	0	0	0	0	0	0	0	0	0	0	0	3
23501	1	2	0	0	0	0	0	0	0	0	0	0	3
23502	1	2	0	0	0	0	0	0	0	0	0	0	3
23503	2	1	0	0	0	0	0	0	0	0	0	0	3
23504	3	0	0	0	0	0	0	0	0	0	0	0	3
23505	1	1	0	0	0	0	0	1	0	0	0	0	3
23506	3	0	0	0	0	0	0	0	0	0	0	0	3
23507	3	0	0	0	0	0	0	0	0	0	0	0	3
23508	3	0	0	0	0	0	0	0	0	0	0	0	3
23509	3	0	0	0	0	0	0	0	0	0	0	0	3
23510	3	0	0	0	0	0	0	0	0	0	0	0	3
23511	3	0	0	0	0	0	0	0	0	0	0	0	3
23512	3	0	0	0	0	0	0	0	0	0	0	0	3
23513	2	1	0	0	0	0	0	0	0	0	0	0	3
23514	1	1	0	1	0	0	0	0	0	0	0	0	3
23515	2	1	0	0	0	0	0	0	0	0	0	0	3
23516	3	0	0	0	0	0	0	0	0	0	0	0	3
23517	3	0	0	0	0	0	0	0	0	0	0	0	3
23518	3	0	0	0	0	0	0	0	0	0	0	0	3
23519	3	0	0	0	0	0	0	0	0	0	0	0	3
23520	3	0	0	0	0	0	0	0	0	0	0	0	3
23521	2	1	0	0	0	0	0	0	0	0	0	0	3
23522	3	0	0	0	0	0	0	0	0	0	0	0	3
23523	2	1	0	0	0	0	0	0	0	0	0	0	3
23524	2	1	0	0	0	0	0	0	0	0	0	0	3
23525	3	0	0	0	0	0	0	0	0	0	0	0	3
23526	3	0	0	0	0	0	0	0	0	0	0	0	3
23527	3	0	0	0	0	0	0	0	0	0	0	0	3
23528	3	0	0	0	0	0	0	0	0	0	0	0	3
23529	2	1	0	0	0	0	0	0	0	0	0	0	3
23530	3	0	0	0	0	0	0	0	0	0	0	0	3
23531	3	0	0	0	0	0	0	0	0	0	0	0	3
23532	3	0	0	0	0	0	0	0	0	0	0	0	3
23533	3	0	0	0	0	0	0	0	0	0	0	0	3
23534	1	2	0	0	0	0	0	0	0	0	0	0	3
23535	1	2	0	0	0	0	0	0	0	0	0	0	3
23536	2	1	0	0	0	0	0	0	0	0	0	0	3
23537	3	0	0	0	0	0	0	0	0	0	0	0	3
23538	2	1	0	0	0	0	0	0	0	0	0	0	3
23539	3	0	0	0	0	0	0	0	0	0	0	0	3
23540	1	2	0	0	0	0	0	0	0	0	0	0	3
23541	3	0	0	0	0	0	0	0	0	0	0	0	3
23542	3	0	0	0	0	0	0	0	0	0	0	0	3
23543	2	1	0	0	0	0	0	0	0	0	0	0	3
23544	3	0	0	0	0	0	0	0	0	0	0	0	3
23545	2	1	0	0	0	0	0	0	0	0	0	0	3
23546	1	2	0	0	0	0	0	0	0	0	0	0	3
23547	3	0	0	0	0	0	0	0	0	0	0	0	3
23548	1	2	0	0	0	0	0	0	0	0	0	0	3
23549	2	1	0	0	0	0	0	0	0	0	0	0	3
23550	0	0	0	0	0	0	0	3	0	0	0	0	3
23551	0	0	0	3	0	0	0	0	0	0	0	0	3
23552	2	1	0	0	0	0	0	0	0	0	0	0	3
23553	2	1	0	0	0	0	0	0	0	0	0	0	3
23554	2	1	0	0	0	0	0	0	0	0	0	0	3
23555	3	0	0	0	0	0	0	0	0	0	0	0	3
23556	2	1	0	0	0	0	0	0	0	0	0	0	3
23557	2	1	0	0	0	0	0	0	0	0	0	0	3
23558	3	0	0	0	0	0	0	0	0	0	0	0	3
23559	3	0	0	0	0	0	0	0	0	0	0	0	3
23560	3	0	0	0	0	0	0	0	0	0	0	0	3
23561	3	0	0	0	0	0	0	0	0	0	0	0	3
23562	2	1	0	0	0	0	0	0	0	0	0	0	3
23563	2	1	0	0	0	0	0	0	0	0	0	0	3
23564	2	1	0	0	0	0	0	0	0	0	0	0	3
23565	3	0	0	0	0	0	0	0	0	0	0	0	3
23566	0	0	0	0	0	0	0	3	0	0	0	0	3
23567	2	1	0	0	0	0	0	0	0	0	0	0	3
23568	3	0	0	0	0	0	0	0	0	0	0	0	3
23569	1	2	0	0	0	0	0	0	0	0	0	0	3
23570	3	0	0	0	0	0	0	0	0	0	0	0	3
23571	1	1	0	1	0	0	0	0	0	0	0	0	3
23572	3	0	0	0	0	0	0	0	0	0	0	0	3
23573	1	2	0	0	0	0	0	0	0	0	0	0	3
23574	3	0	0	0	0	0	0	0	0	0	0	0	3
23575	3	0	0	0	0	0	0	0	0	0	0	0	3
23576	2	1	0	0	0	0	0	0	0	0	0	0	3
23577	2	1	0	0	0	0	0	0	0	0	0	0	3
23578	1	2	0	0	0	0	0	0	0	0	0	0	3
23579	3	0	0	0	0	0	0	0	0	0	0	0	3
23580	3	0	0	0	0	0	0	0	0	0	0	0	3
23581	3	0	0	0	0	0	0	0	0	0	0	0	3
23582	2	1	0	0	0	0	0	0	0	0	0	0	3
23583	2	1	0	0	0	0	0	0	0	0	0	0	3
23584	1	1	0	0	0	0	0	1	0	0	0	0	3
23585	3	0	0	0	0	0	0	0	0	0	0	0	3
23586	3	0	0	0	0	0	0	0	0	0	0	0	3
23587	3	0	0	0	0	0	0	0	0	0	0	0	3
23588	3	0	0	0	0	0	0	0	0	0	0	0	3
23589	2	1	0	0	0	0	0	0	0	0	0	0	3
23590	3	0	0	0	0	0	0	0	0	0	0	0	3
23591	2	1	0	0	0	0	0	0	0	0	0	0	3
23592	1	2	0	0	0	0	0	0	0	0	0	0	3
23593	3	0	0	0	0	0	0	0	0	0	0	0	3
23594	1	1	0	1	0	0	0	0	0	0	0	0	3
23595	2	1	0	0	0	0	0	0	0	0	0	0	3
23596	2	1	0	0	0	0	0	0	0	0	0	0	3
23597	1	2	0	0	0	0	0	0	0	0	0	0	3
23598	2	1	0	0	0	0	0	0	0	0	0	0	3
23599	1	0	0	0	0	0	0	1	1	0	0	0	3
23600	2	1	0	0	0	0	0	0	0	0	0	0	3
23601	1	1	0	1	0	0	0	0	0	0	0	0	3
23602	2	1	0	0	0	0	0	0	0	0	0	0	3
23603	3	0	0	0	0	0	0	0	0	0	0	0	3
23604	1	1	0	1	0	0	0	0	0	0	0	0	3
23605	0	0	0	0	0	0	0	2	1	0	0	0	3
23606	2	1	0	0	0	0	0	0	0	0	0	0	3
23607	1	2	0	0	0	0	0	0	0	0	0	0	3
23608	2	1	0	0	0	0	0	0	0	0	0	0	3
23609	1	2	0	0	0	0	0	0	0	0	0	0	3
23610	1	1	0	1	0	0	0	0	0	0	0	0	3
23611	1	1	0	0	0	0	0	1	0	0	0	0	3
23612	3	0	0	0	0	0	0	0	0	0	0	0	3
23613	2	1	0	0	0	0	0	0	0	0	0	0	3
23614	2	1	0	0	0	0	0	0	0	0	0	0	3
23615	3	0	0	0	0	0	0	0	0	0	0	0	3
23616	2	1	0	0	0	0	0	0	0	0	0	0	3
23617	1	1	0	1	0	0	0	0	0	0	0	0	3
23618	3	0	0	0	0	0	0	0	0	0	0	0	3
23619	1	2	0	0	0	0	0	0	0	0	0	0	3
23620	3	0	0	0	0	0	0	0	0	0	0	0	3
23621	3	0	0	0	0	0	0	0	0	0	0	0	3
23622	2	1	0	0	0	0	0	0	0	0	0	0	3
23623	3	0	0	0	0	0	0	0	0	0	0	0	3
23624	2	1	0	0	0	0	0	0	0	0	0	0	3
23625	2	1	0	0	0	0	0	0	0	0	0	0	3
23626	2	1	0	0	0	0	0	0	0	0	0	0	3
23627	3	0	0	0	0	0	0	0	0	0	0	0	3
23628	2	1	0	0	0	0	0	0	0	0	0	0	3
23629	3	0	0	0	0	0	0	0	0	0	0	0	3
23630	2	1	0	0	0	0	0	0	0	0	0	0	3
23631	1	1	0	0	0	0	0	0	1	0	0	0	3
23632	2	1	0	0	0	0	0	0	0	0	0	0	3
23633	3	0	0	0	0	0	0	0	0	0	0	0	3
23634	2	1	0	0	0	0	0	0	0	0	0	0	3
23635	1	1	0	1	0	0	0	0	0	0	0	0	3
23636	3	0	0	0	0	0	0	0	0	0	0	0	3
23637	1	1	0	0	0	0	0	0	1	0	0	0	3
23638	3	0	0	0	0	0	0	0	0	0	0	0	3
23639	1	2	0	0	0	0	0	0	0	0	0	0	3
23640	3	0	0	0	0	0	0	0	0	0	0	0	3
23641	1	2	0	0	0	0	0	0	0	0	0	0	3
23642	0	3	0	0	0	0	0	0	0	0	0	0	3
23643	3	0	0	0	0	0	0	0	0	0	0	0	3
23644	3	0	0	0	0	0	0	0	0	0	0	0	3
23645	3	0	0	0	0	0	0	0	0	0	0	0	3
23646	3	0	0	0	0	0	0	0	0	0	0	0	3
23647	3	0	0	0	0	0	0	0	0	0	0	0	3
23648	3	0	0	0	0	0	0	0	0	0	0	0	3
23649	1	0	0	0	0	0	0	0	2	0	0	0	3
23650	2	1	0	0	0	0	0	0	0	0	0	0	3
23651	3	0	0	0	0	0	0	0	0	0	0	0	3
23652	2	1	0	0	0	0	0	0	0	0	0	0	3
23653	3	0	0	0	0	0	0	0	0	0	0	0	3
23654	3	0	0	0	0	0	0	0	0	0	0	0	3
23655	3	0	0	0	0	0	0	0	0	0	0	0	3
23656	1	2	0	0	0	0	0	0	0	0	0	0	3
23657	3	0	0	0	0	0	0	0	0	0	0	0	3
23658	2	1	0	0	0	0	0	0	0	0	0	0	3
23659	3	0	0	0	0	0	0	0	0	0	0	0	3
23660	3	0	0	0	0	0	0	0	0	0	0	0	3
23661	3	0	0	0	0	0	0	0	0	0	0	0	3
23662	0	0	0	0	0	0	0	0	0	0	0	3	3
23663	2	1	0	0	0	0	0	0	0	0	0	0	3
23664	3	0	0	0	0	0	0	0	0	0	0	0	3
23665	3	0	0	0	0	0	0	0	0	0	0	0	3
23666	3	0	0	0	0	0	0	0	0	0	0	0	3
23667	1	2	0	0	0	0	0	0	0	0	0	0	3
23668	1	2	0	0	0	0	0	0	0	0	0	0	3
23669	3	0	0	0	0	0	0	0	0	0	0	0	3
23670	1	2	0	0	0	0	0	0	0	0	0	0	3
23671	2	1	0	0	0	0	0	0	0	0	0	0	3
23672	2	1	0	0	0	0	0	0	0	0	0	0	3
23673	3	0	0	0	0	0	0	0	0	0	0	0	3
23674	1	2	0	0	0	0	0	0	0	0	0	0	3
23675	1	1	0	0	0	0	0	1	0	0	0	0	3
23676	1	2	0	0	0	0	0	0	0	0	0	0	3
23677	2	1	0	0	0	0	0	0	0	0	0	0	3
23678	2	1	0	0	0	0	0	0	0	0	0	0	3
23679	3	0	0	0	0	0	0	0	0	0	0	0	3
23680	3	0	0	0	0	0	0	0	0	0	0	0	3
23681	2	1	0	0	0	0	0	0	0	0	0	0	3
23682	1	1	0	1	0	0	0	0	0	0	0	0	3
23683	3	0	0	0	0	0	0	0	0	0	0	0	3
23684	1	1	0	1	0	0	0	0	0	0	0	0	3
23685	2	1	0	0	0	0	0	0	0	0	0	0	3
23686	2	1	0	0	0	0	0	0	0	0	0	0	3
23687	1	2	0	0	0	0	0	0	0	0	0	0	3
23688	2	1	0	0	0	0	0	0	0	0	0	0	3
23689	2	1	0	0	0	0	0	0	0	0	0	0	3
23690	2	1	0	0	0	0	0	0	0	0	0	0	3
23691	3	0	0	0	0	0	0	0	0	0	0	0	3
23692	2	1	0	0	0	0	0	0	0	0	0	0	3
23693	2	1	0	0	0	0	0	0	0	0	0	0	3
23694	3	0	0	0	0	0	0	0	0	0	0	0	3
23695	3	0	0	0	0	0	0	0	0	0	0	0	3
23696	2	1	0	0	0	0	0	0	0	0	0	0	3
23697	3	0	0	0	0	0	0	0	0	0	0	0	3
23698	2	1	0	0	0	0	0	0	0	0	0	0	3
23699	2	1	0	0	0	0	0	0	0	0	0	0	3
23700	3	0	0	0	0	0	0	0	0	0	0	0	3
23701	2	1	0	0	0	0	0	0	0	0	0	0	3
23702	3	0	0	0	0	0	0	0	0	0	0	0	3
23703	2	1	0	0	0	0	0	0	0	0	0	0	3
23704	2	1	0	0	0	0	0	0	0	0	0	0	3
23705	3	0	0	0	0	0	0	0	0	0	0	0	3
23706	3	0	0	0	0	0	0	0	0	0	0	0	3
23707	2	1	0	0	0	0	0	0	0	0	0	0	3
23708	2	1	0	0	0	0	0	0	0	0	0	0	3
23709	3	0	0	0	0	0	0	0	0	0	0	0	3
23710	2	1	0	0	0	0	0	0	0	0	0	0	3
23711	2	1	0	0	0	0	0	0	0	0	0	0	3
23712	1	0	0	0	0	0	0	0	2	0	0	0	3
23713	2	1	0	0	0	0	0	0	0	0	0	0	3
23714	2	1	0	0	0	0	0	0	0	0	0	0	3
23715	1	2	0	0	0	0	0	0	0	0	0	0	3
23716	2	1	0	0	0	0	0	0	0	0	0	0	3
23717	1	2	0	0	0	0	0	0	0	0	0	0	3
23718	3	0	0	0	0	0	0	0	0	0	0	0	3
23719	3	0	0	0	0	0	0	0	0	0	0	0	3
23720	3	0	0	0	0	0	0	0	0	0	0	0	3
23721	3	0	0	0	0	0	0	0	0	0	0	0	3
23722	3	0	0	0	0	0	0	0	0	0	0	0	3
23723	3	0	0	0	0	0	0	0	0	0	0	0	3
23724	1	2	0	0	0	0	0	0	0	0	0	0	3
23725	1	2	0	0	0	0	0	0	0	0	0	0	3
23726	3	0	0	0	0	0	0	0	0	0	0	0	3
23727	3	0	0	0	0	0	0	0	0	0	0	0	3
23728	2	1	0	0	0	0	0	0	0	0	0	0	3
23729	2	1	0	0	0	0	0	0	0	0	0	0	3
23730	3	0	0	0	0	0	0	0	0	0	0	0	3
23731	3	0	0	0	0	0	0	0	0	0	0	0	3
23732	3	0	0	0	0	0	0	0	0	0	0	0	3
23733	0	2	0	0	0	0	0	0	1	0	0	0	3
23734	3	0	0	0	0	0	0	0	0	0	0	0	3
23735	3	0	0	0	0	0	0	0	0	0	0	0	3
23736	3	0	0	0	0	0	0	0	0	0	0	0	3
23737	0	2	0	1	0	0	0	0	0	0	0	0	3
23738	3	0	0	0	0	0	0	0	0	0	0	0	3
23739	3	0	0	0	0	0	0	0	0	0	0	0	3
23740	2	1	0	0	0	0	0	0	0	0	0	0	3
23741	3	0	0	0	0	0	0	0	0	0	0	0	3
23742	3	0	0	0	0	0	0	0	0	0	0	0	3
23743	1	1	0	1	0	0	0	0	0	0	0	0	3
23744	1	2	0	0	0	0	0	0	0	0	0	0	3
23745	2	1	0	0	0	0	0	0	0	0	0	0	3
23746	2	1	0	0	0	0	0	0	0	0	0	0	3
23747	3	0	0	0	0	0	0	0	0	0	0	0	3
23748	3	0	0	0	0	0	0	0	0	0	0	0	3
23749	3	0	0	0	0	0	0	0	0	0	0	0	3
23750	3	0	0	0	0	0	0	0	0	0	0	0	3
23751	3	0	0	0	0	0	0	0	0	0	0	0	3
23752	2	1	0	0	0	0	0	0	0	0	0	0	3
23753	1	0	0	0	0	0	0	1	1	0	0	0	3
23754	3	0	0	0	0	0	0	0	0	0	0	0	3
23755	3	0	0	0	0	0	0	0	0	0	0	0	3
23756	1	2	0	0	0	0	0	0	0	0	0	0	3
23757	3	0	0	0	0	0	0	0	0	0	0	0	3
23758	3	0	0	0	0	0	0	0	0	0	0	0	3
23759	3	0	0	0	0	0	0	0	0	0	0	0	3
23760	1	2	0	0	0	0	0	0	0	0	0	0	3
23761	3	0	0	0	0	0	0	0	0	0	0	0	3
23762	3	0	0	0	0	0	0	0	0	0	0	0	3
23763	3	0	0	0	0	0	0	0	0	0	0	0	3
23764	3	0	0	0	0	0	0	0	0	0	0	0	3
23765	3	0	0	0	0	0	0	0	0	0	0	0	3
23766	3	0	0	0	0	0	0	0	0	0	0	0	3
23767	2	1	0	0	0	0	0	0	0	0	0	0	3
23768	1	2	0	0	0	0	0	0	0	0	0	0	3
23769	2	1	0	0	0	0	0	0	0	0	0	0	3
23770	2	1	0	0	0	0	0	0	0	0	0	0	3
23771	3	0	0	0	0	0	0	0	0	0	0	0	3
23772	3	0	0	0	0	0	0	0	0	0	0	0	3
23773	2	1	0	0	0	0	0	0	0	0	0	0	3
23774	2	1	0	0	0	0	0	0	0	0	0	0	3
23775	2	1	0	0	0	0	0	0	0	0	0	0	3
23776	3	0	0	0	0	0	0	0	0	0	0	0	3
23777	2	1	0	0	0	0	0	0	0	0	0	0	3
23778	2	1	0	0	0	0	0	0	0	0	0	0	3
23779	2	1	0	0	0	0	0	0	0	0	0	0	3
23780	3	0	0	0	0	0	0	0	0	0	0	0	3
23781	2	1	0	0	0	0	0	0	0	0	0	0	3
23782	3	0	0	0	0	0	0	0	0	0	0	0	3
23783	2	1	0	0	0	0	0	0	0	0	0	0	3
23784	1	0	0	0	0	0	0	1	1	0	0	0	3
23785	3	0	0	0	0	0	0	0	0	0	0	0	3
23786	3	0	0	0	0	0	0	0	0	0	0	0	3
23787	3	0	0	0	0	0	0	0	0	0	0	0	3
23788	2	1	0	0	0	0	0	0	0	0	0	0	3
23789	3	0	0	0	0	0	0	0	0	0	0	0	3
23790	2	1	0	0	0	0	0	0	0	0	0	0	3
23791	2	1	0	0	0	0	0	0	0	0	0	0	3
23792	2	1	0	0	0	0	0	0	0	0	0	0	3
23793	2	1	0	0	0	0	0	0	0	0	0	0	3
23794	3	0	0	0	0	0	0	0	0	0	0	0	3
23795	2	1	0	0	0	0	0	0	0	0	0	0	3
23796	3	0	0	0	0	0	0	0	0	0	0	0	3
23797	1	1	0	0	0	0	0	1	0	0	0	0	3
23798	0	1	0	2	0	0	0	0	0	0	0	0	3
23799	1	2	0	0	0	0	0	0	0	0	0	0	3
23800	3	0	0	0	0	0	0	0	0	0	0	0	3
23801	3	0	0	0	0	0	0	0	0	0	0	0	3
23802	3	0	0	0	0	0	0	0	0	0	0	0	3
23803	2	1	0	0	0	0	0	0	0	0	0	0	3
23804	3	0	0	0	0	0	0	0	0	0	0	0	3
23805	1	1	0	1	0	0	0	0	0	0	0	0	3
23806	3	0	0	0	0	0	0	0	0	0	0	0	3
23807	2	1	0	0	0	0	0	0	0	0	0	0	3
23808	2	1	0	0	0	0	0	0	0	0	0	0	3
23809	3	0	0	0	0	0	0	0	0	0	0	0	3
23810	2	1	0	0	0	0	0	0	0	0	0	0	3
23811	3	0	0	0	0	0	0	0	0	0	0	0	3
23812	1	1	0	1	0	0	0	0	0	0	0	0	3
23813	2	1	0	0	0	0	0	0	0	0	0	0	3
23814	3	0	0	0	0	0	0	0	0	0	0	0	3
23815	3	0	0	0	0	0	0	0	0	0	0	0	3
23816	2	0	0	0	0	0	0	0	1	0	0	0	3
23817	1	2	0	0	0	0	0	0	0	0	0	0	3
23818	3	0	0	0	0	0	0	0	0	0	0	0	3
23819	3	0	0	0	0	0	0	0	0	0	0	0	3
23820	2	1	0	0	0	0	0	0	0	0	0	0	3
23821	3	0	0	0	0	0	0	0	0	0	0	0	3
23822	2	1	0	0	0	0	0	0	0	0	0	0	3
23823	2	1	0	0	0	0	0	0	0	0	0	0	3
23824	3	0	0	0	0	0	0	0	0	0	0	0	3
23825	3	0	0	0	0	0	0	0	0	0	0	0	3
23826	3	0	0	0	0	0	0	0	0	0	0	0	3
23827	2	1	0	0	0	0	0	0	0	0	0	0	3
23828	1	2	0	0	0	0	0	0	0	0	0	0	3
23829	3	0	0	0	0	0	0	0	0	0	0	0	3
23830	1	2	0	0	0	0	0	0	0	0	0	0	3
23831	3	0	0	0	0	0	0	0	0	0	0	0	3
23832	2	1	0	0	0	0	0	0	0	0	0	0	3
23833	3	0	0	0	0	0	0	0	0	0	0	0	3
23834	3	0	0	0	0	0	0	0	0	0	0	0	3
23835	3	0	0	0	0	0	0	0	0	0	0	0	3
23836	1	2	0	0	0	0	0	0	0	0	0	0	3
23837	3	0	0	0	0	0	0	0	0	0	0	0	3
23838	1	2	0	0	0	0	0	0	0	0	0	0	3
23839	2	1	0	0	0	0	0	0	0	0	0	0	3
23840	2	1	0	0	0	0	0	0	0	0	0	0	3
23841	2	1	0	0	0	0	0	0	0	0	0	0	3
23842	3	0	0	0	0	0	0	0	0	0	0	0	3
23843	3	0	0	0	0	0	0	0	0	0	0	0	3
23844	3	0	0	0	0	0	0	0	0	0	0	0	3
23845	2	1	0	0	0	0	0	0	0	0	0	0	3
23846	1	2	0	0	0	0	0	0	0	0	0	0	3
23847	2	1	0	0	0	0	0	0	0	0	0	0	3
23848	3	0	0	0	0	0	0	0	0	0	0	0	3
23849	2	1	0	0	0	0	0	0	0	0	0	0	3
23850	1	2	0	0	0	0	0	0	0	0	0	0	3
23851	2	1	0	0	0	0	0	0	0	0	0	0	3
23852	1	2	0	0	0	0	0	0	0	0	0	0	3
23853	2	1	0	0	0	0	0	0	0	0	0	0	3
23854	1	2	0	0	0	0	0	0	0	0	0	0	3
23855	1	2	0	0	0	0	0	0	0	0	0	0	3
23856	1	2	0	0	0	0	0	0	0	0	0	0	3
23857	2	1	0	0	0	0	0	0	0	0	0	0	3
23858	1	2	0	0	0	0	0	0	0	0	0	0	3
23859	3	0	0	0	0	0	0	0	0	0	0	0	3
23860	1	2	0	0	0	0	0	0	0	0	0	0	3
23861	1	2	0	0	0	0	0	0	0	0	0	0	3
23862	2	1	0	0	0	0	0	0	0	0	0	0	3
23863	1	2	0	0	0	0	0	0	0	0	0	0	3
23864	2	1	0	0	0	0	0	0	0	0	0	0	3
23865	1	1	0	1	0	0	0	0	0	0	0	0	3
23866	1	2	0	0	0	0	0	0	0	0	0	0	3
23867	3	0	0	0	0	0	0	0	0	0	0	0	3
23868	3	0	0	0	0	0	0	0	0	0	0	0	3
23869	1	2	0	0	0	0	0	0	0	0	0	0	3
23870	1	2	0	0	0	0	0	0	0	0	0	0	3
23871	3	0	0	0	0	0	0	0	0	0	0	0	3
23872	2	1	0	0	0	0	0	0	0	0	0	0	3
23873	2	1	0	0	0	0	0	0	0	0	0	0	3
23874	2	1	0	0	0	0	0	0	0	0	0	0	3
23875	1	2	0	0	0	0	0	0	0	0	0	0	3
23876	3	0	0	0	0	0	0	0	0	0	0	0	3
23877	3	0	0	0	0	0	0	0	0	0	0	0	3
23878	1	2	0	0	0	0	0	0	0	0	0	0	3
23879	1	2	0	0	0	0	0	0	0	0	0	0	3
23880	1	2	0	0	0	0	0	0	0	0	0	0	3
23881	0	3	0	0	0	0	0	0	0	0	0	0	3
23882	2	1	0	0	0	0	0	0	0	0	0	0	3
23883	2	1	0	0	0	0	0	0	0	0	0	0	3
23884	1	0	0	0	0	0	0	0	0	0	0	2	3
23885	1	1	0	1	0	0	0	0	0	0	0	0	3
23886	2	1	0	0	0	0	0	0	0	0	0	0	3
23887	3	0	0	0	0	0	0	0	0	0	0	0	3
23888	1	2	0	0	0	0	0	0	0	0	0	0	3
23889	2	1	0	0	0	0	0	0	0	0	0	0	3
23890	2	1	0	0	0	0	0	0	0	0	0	0	3
23891	2	1	0	0	0	0	0	0	0	0	0	0	3
23892	1	2	0	0	0	0	0	0	0	0	0	0	3
23893	1	2	0	0	0	0	0	0	0	0	0	0	3
23894	3	0	0	0	0	0	0	0	0	0	0	0	3
23895	2	1	0	0	0	0	0	0	0	0	0	0	3
23896	2	1	0	0	0	0	0	0	0	0	0	0	3
23897	2	1	0	0	0	0	0	0	0	0	0	0	3
23898	1	2	0	0	0	0	0	0	0	0	0	0	3
23899	1	2	0	0	0	0	0	0	0	0	0	0	3
23900	1	2	0	0	0	0	0	0	0	0	0	0	3
23901	2	1	0	0	0	0	0	0	0	0	0	0	3
23902	3	0	0	0	0	0	0	0	0	0	0	0	3
23903	1	2	0	0	0	0	0	0	0	0	0	0	3
23904	1	1	0	1	0	0	0	0	0	0	0	0	3
23905	2	1	0	0	0	0	0	0	0	0	0	0	3
23906	3	0	0	0	0	0	0	0	0	0	0	0	3
23907	1	1	0	1	0	0	0	0	0	0	0	0	3
23908	1	2	0	0	0	0	0	0	0	0	0	0	3
23909	1	2	0	0	0	0	0	0	0	0	0	0	3
23910	1	2	0	0	0	0	0	0	0	0	0	0	3
23911	1	2	0	0	0	0	0	0	0	0	0	0	3
23912	1	2	0	0	0	0	0	0	0	0	0	0	3
23913	1	2	0	0	0	0	0	0	0	0	0	0	3
23914	1	2	0	0	0	0	0	0	0	0	0	0	3
23915	3	0	0	0	0	0	0	0	0	0	0	0	3
23916	2	1	0	0	0	0	0	0	0	0	0	0	3
23917	3	0	0	0	0	0	0	0	0	0	0	0	3
23918	3	0	0	0	0	0	0	0	0	0	0	0	3
23919	3	0	0	0	0	0	0	0	0	0	0	0	3
23920	1	2	0	0	0	0	0	0	0	0	0	0	3
23921	3	0	0	0	0	0	0	0	0	0	0	0	3
23922	1	2	0	0	0	0	0	0	0	0	0	0	3
23923	0	0	0	0	0	0	0	2	1	0	0	0	3
23924	2	1	0	0	0	0	0	0	0	0	0	0	3
23925	3	0	0	0	0	0	0	0	0	0	0	0	3
23926	1	2	0	0	0	0	0	0	0	0	0	0	3
23927	3	0	0	0	0	0	0	0	0	0	0	0	3
23928	2	1	0	0	0	0	0	0	0	0	0	0	3
23929	3	0	0	0	0	0	0	0	0	0	0	0	3
23930	1	2	0	0	0	0	0	0	0	0	0	0	3
23931	2	1	0	0	0	0	0	0	0	0	0	0	3
23932	1	2	0	0	0	0	0	0	0	0	0	0	3
23933	1	2	0	0	0	0	0	0	0	0	0	0	3
23934	3	0	0	0	0	0	0	0	0	0	0	0	3
23935	3	0	0	0	0	0	0	0	0	0	0	0	3
23936	1	2	0	0	0	0	0	0	0	0	0	0	3
23937	1	2	0	0	0	0	0	0	0	0	0	0	3
23938	1	2	0	0	0	0	0	0	0	0	0	0	3
23939	1	1	0	1	0	0	0	0	0	0	0	0	3
23940	1	2	0	0	0	0	0	0	0	0	0	0	3
23941	1	2	0	0	0	0	0	0	0	0	0	0	3
23942	2	1	0	0	0	0	0	0	0	0	0	0	3
23943	3	0	0	0	0	0	0	0	0	0	0	0	3
23944	3	0	0	0	0	0	0	0	0	0	0	0	3
23945	1	2	0	0	0	0	0	0	0	0	0	0	3
23946	1	2	0	0	0	0	0	0	0	0	0	0	3
23947	3	0	0	0	0	0	0	0	0	0	0	0	3
23948	2	1	0	0	0	0	0	0	0	0	0	0	3
23949	1	2	0	0	0	0	0	0	0	0	0	0	3
23950	3	0	0	0	0	0	0	0	0	0	0	0	3
23951	3	0	0	0	0	0	0	0	0	0	0	0	3
23952	1	1	0	1	0	0	0	0	0	0	0	0	3
23953	1	2	0	0	0	0	0	0	0	0	0	0	3
23954	1	2	0	0	0	0	0	0	0	0	0	0	3
23955	1	2	0	0	0	0	0	0	0	0	0	0	3
23956	1	1	0	1	0	0	0	0	0	0	0	0	3
23957	2	1	0	0	0	0	0	0	0	0	0	0	3
23958	0	0	0	0	0	0	0	1	2	0	0	0	3
23959	1	2	0	0	0	0	0	0	0	0	0	0	3
23960	1	1	0	1	0	0	0	0	0	0	0	0	3
23961	1	2	0	0	0	0	0	0	0	0	0	0	3
23962	1	2	0	0	0	0	0	0	0	0	0	0	3
23963	2	1	0	0	0	0	0	0	0	0	0	0	3
23964	1	2	0	0	0	0	0	0	0	0	0	0	3
23965	3	0	0	0	0	0	0	0	0	0	0	0	3
23966	2	1	0	0	0	0	0	0	0	0	0	0	3
23967	1	2	0	0	0	0	0	0	0	0	0	0	3
23968	1	2	0	0	0	0	0	0	0	0	0	0	3
23969	3	0	0	0	0	0	0	0	0	0	0	0	3
23970	3	0	0	0	0	0	0	0	0	0	0	0	3
23971	2	1	0	0	0	0	0	0	0	0	0	0	3
23972	1	2	0	0	0	0	0	0	0	0	0	0	3
23973	2	1	0	0	0	0	0	0	0	0	0	0	3
23974	3	0	0	0	0	0	0	0	0	0	0	0	3
23975	3	0	0	0	0	0	0	0	0	0	0	0	3
23976	3	0	0	0	0	0	0	0	0	0	0	0	3
23977	1	2	0	0	0	0	0	0	0	0	0	0	3
23978	2	1	0	0	0	0	0	0	0	0	0	0	3
23979	3	0	0	0	0	0	0	0	0	0	0	0	3
23980	0	0	0	3	0	0	0	0	0	0	0	0	3
23981	3	0	0	0	0	0	0	0	0	0	0	0	3
23982	3	0	0	0	0	0	0	0	0	0	0	0	3
23983	2	1	0	0	0	0	0	0	0	0	0	0	3
23984	3	0	0	0	0	0	0	0	0	0	0	0	3
23985	1	2	0	0	0	0	0	0	0	0	0	0	3
23986	1	2	0	0	0	0	0	0	0	0	0	0	3
23987	2	1	0	0	0	0	0	0	0	0	0	0	3
23988	2	0	0	0	0	0	0	1	0	0	0	0	3
23989	3	0	0	0	0	0	0	0	0	0	0	0	3
23990	3	0	0	0	0	0	0	0	0	0	0	0	3
23991	1	2	0	0	0	0	0	0	0	0	0	0	3
23992	1	0	0	2	0	0	0	0	0	0	0	0	3
23993	2	1	0	0	0	0	0	0	0	0	0	0	3
23994	1	2	0	0	0	0	0	0	0	0	0	0	3
23995	1	0	0	0	0	0	0	1	1	0	0	0	3
23996	0	3	0	0	0	0	0	0	0	0	0	0	3
23997	0	3	0	0	0	0	0	0	0	0	0	0	3
23998	0	3	0	0	0	0	0	0	0	0	0	0	3
23999	0	3	0	0	0	0	0	0	0	0	0	0	3
24000	0	3	0	0	0	0	0	0	0	0	0	0	3
24001	0	3	0	0	0	0	0	0	0	0	0	0	3
24002	0	3	0	0	0	0	0	0	0	0	0	0	3
24003	0	3	0	0	0	0	0	0	0	0	0	0	3
24004	0	3	0	0	0	0	0	0	0	0	0	0	3
24005	0	3	0	0	0	0	0	0	0	0	0	0	3
24006	0	3	0	0	0	0	0	0	0	0	0	0	3
24007	0	3	0	0	0	0	0	0	0	0	0	0	3
24008	0	3	0	0	0	0	0	0	0	0	0	0	3
24009	0	3	0	0	0	0	0	0	0	0	0	0	3
24010	0	3	0	0	0	0	0	0	0	0	0	0	3
24011	0	3	0	0	0	0	0	0	0	0	0	0	3
24012	0	3	0	0	0	0	0	0	0	0	0	0	3
24013	0	3	0	0	0	0	0	0	0	0	0	0	3
24014	0	3	0	0	0	0	0	0	0	0	0	0	3
24015	0	3	0	0	0	0	0	0	0	0	0	0	3
24016	0	3	0	0	0	0	0	0	0	0	0	0	3
24017	0	3	0	0	0	0	0	0	0	0	0	0	3
24018	0	3	0	0	0	0	0	0	0	0	0	0	3
24019	0	3	0	0	0	0	0	0	0	0	0	0	3
24020	0	3	0	0	0	0	0	0	0	0	0	0	3
24021	0	3	0	0	0	0	0	0	0	0	0	0	3
24022	0	3	0	0	0	0	0	0	0	0	0	0	3
24023	0	3	0	0	0	0	0	0	0	0	0	0	3
24024	0	3	0	0	0	0	0	0	0	0	0	0	3
24025	0	3	0	0	0	0	0	0	0	0	0	0	3
24026	0	3	0	0	0	0	0	0	0	0	0	0	3
24027	0	3	0	0	0	0	0	0	0	0	0	0	3
24028	0	3	0	0	0	0	0	0	0	0	0	0	3
24029	0	3	0	0	0	0	0	0	0	0	0	0	3
24030	0	1	0	0	0	0	0	2	0	0	0	0	3
24031	0	3	0	0	0	0	0	0	0	0	0	0	3
24032	0	3	0	0	0	0	0	0	0	0	0	0	3
24033	0	3	0	0	0	0	0	0	0	0	0	0	3
24034	0	3	0	0	0	0	0	0	0	0	0	0	3
24035	0	1	0	0	0	0	0	1	1	0	0	0	3
24036	0	3	0	0	0	0	0	0	0	0	0	0	3
24037	0	3	0	0	0	0	0	0	0	0	0	0	3
24038	0	3	0	0	0	0	0	0	0	0	0	0	3
24039	0	3	0	0	0	0	0	0	0	0	0	0	3
24040	0	3	0	0	0	0	0	0	0	0	0	0	3
24041	0	3	0	0	0	0	0	0	0	0	0	0	3
24042	0	3	0	0	0	0	0	0	0	0	0	0	3
24043	0	3	0	0	0	0	0	0	0	0	0	0	3
24044	0	3	0	0	0	0	0	0	0	0	0	0	3
24045	0	3	0	0	0	0	0	0	0	0	0	0	3
24046	0	3	0	0	0	0	0	0	0	0	0	0	3
24047	0	3	0	0	0	0	0	0	0	0	0	0	3
24048	0	3	0	0	0	0	0	0	0	0	0	0	3
24049	0	1	0	0	0	0	0	0	2	0	0	0	3
24050	0	3	0	0	0	0	0	0	0	0	0	0	3
24051	0	3	0	0	0	0	0	0	0	0	0	0	3
24052	0	3	0	0	0	0	0	0	0	0	0	0	3
24053	0	3	0	0	0	0	0	0	0	0	0	0	3
24054	0	3	0	0	0	0	0	0	0	0	0	0	3
24055	0	3	0	0	0	0	0	0	0	0	0	0	3
24056	0	3	0	0	0	0	0	0	0	0	0	0	3
24057	0	3	0	0	0	0	0	0	0	0	0	0	3
24058	0	1	0	0	0	0	0	1	1	0	0	0	3
24059	0	3	0	0	0	0	0	0	0	0	0	0	3
24060	0	0	0	0	0	0	0	2	1	0	0	0	3
24061	0	3	0	0	0	0	0	0	0	0	0	0	3
24062	0	3	0	0	0	0	0	0	0	0	0	0	3
24063	0	3	0	0	0	0	0	0	0	0	0	0	3
24064	0	3	0	0	0	0	0	0	0	0	0	0	3
24065	0	3	0	0	0	0	0	0	0	0	0	0	3
24066	0	3	0	0	0	0	0	0	0	0	0	0	3
24067	0	3	0	0	0	0	0	0	0	0	0	0	3
24068	0	3	0	0	0	0	0	0	0	0	0	0	3
24069	0	3	0	0	0	0	0	0	0	0	0	0	3
24070	0	3	0	0	0	0	0	0	0	0	0	0	3
24071	0	3	0	0	0	0	0	0	0	0	0	0	3
24072	0	1	0	0	0	0	0	2	0	0	0	0	3
24073	0	3	0	0	0	0	0	0	0	0	0	0	3
24074	0	3	0	0	0	0	0	0	0	0	0	0	3
24075	0	0	0	0	0	0	0	3	0	0	0	0	3
24076	0	3	0	0	0	0	0	0	0	0	0	0	3
24077	0	3	0	0	0	0	0	0	0	0	0	0	3
24078	0	3	0	0	0	0	0	0	0	0	0	0	3
24079	0	0	0	0	0	0	0	0	3	0	0	0	3
24080	0	3	0	0	0	0	0	0	0	0	0	0	3
24081	0	3	0	0	0	0	0	0	0	0	0	0	3
24082	0	2	0	0	0	0	0	1	0	0	0	0	3
24083	0	3	0	0	0	0	0	0	0	0	0	0	3
24084	0	2	0	1	0	0	0	0	0	0	0	0	3
24085	0	1	0	2	0	0	0	0	0	0	0	0	3
24086	0	2	0	0	0	0	0	1	0	0	0	0	3
24087	0	1	0	0	0	0	0	1	1	0	0	0	3
24088	0	3	0	0	0	0	0	0	0	0	0	0	3
24089	0	1	0	0	0	0	0	0	2	0	0	0	3
24090	0	0	0	0	0	0	0	1	2	0	0	0	3
24091	0	0	0	0	0	0	0	2	1	0	0	0	3
24092	0	0	0	0	0	0	0	0	3	0	0	0	3
24093	0	0	0	0	0	0	0	0	3	0	0	0	3
24094	0	0	0	0	0	0	0	0	3	0	0	0	3
24095	0	0	0	0	0	0	0	2	1	0	0	0	3
24096	0	0	0	0	0	0	0	0	1	0	0	2	3
24097	0	0	0	0	0	0	0	2	1	0	0	0	3
24098	0	0	0	0	0	0	0	3	0	0	0	0	3
24099	0	0	0	0	0	0	0	1	2	0	0	0	3
24100	0	0	0	0	0	0	0	0	3	0	0	0	3
24101	0	0	0	0	0	0	0	2	1	0	0	0	3
24102	0	0	0	0	0	0	0	0	3	0	0	0	3
24103	0	0	0	0	0	0	0	0	3	0	0	0	3
24104	0	0	0	0	0	0	0	0	3	0	0	0	3
24105	0	0	0	0	0	0	0	0	3	0	0	0	3
24106	0	0	0	0	0	0	0	0	3	0	0	0	3
24107	0	0	0	0	0	0	0	2	1	0	0	0	3
24108	0	0	0	0	0	0	0	0	3	0	0	0	3
24109	0	0	0	0	0	0	0	0	3	0	0	0	3
24110	0	0	0	0	0	0	0	0	3	0	0	0	3
24111	0	0	0	0	0	0	0	0	3	0	0	0	3
24112	0	0	0	0	0	0	0	2	1	0	0	0	3
24113	0	0	0	0	0	0	0	0	3	0	0	0	3
24114	0	0	0	0	0	0	0	0	3	0	0	0	3
24115	0	0	0	0	0	0	0	0	3	0	0	0	3
24116	0	0	0	0	0	0	0	2	1	0	0	0	3
24117	0	0	0	0	0	0	0	0	3	0	0	0	3
24118	0	0	0	0	0	0	0	2	1	0	0	0	3
24119	0	0	0	0	0	0	0	2	1	0	0	0	3
24120	0	0	0	0	0	0	0	1	2	0	0	0	3
24121	0	0	0	0	0	0	0	1	2	0	0	0	3
24122	0	0	0	0	0	0	0	0	3	0	0	0	3
24123	0	0	0	0	0	0	0	1	1	0	0	1	3
24124	0	0	0	0	0	0	0	0	3	0	0	0	3
24125	0	0	0	0	0	0	0	2	1	0	0	0	3
24126	0	0	0	0	0	0	0	2	1	0	0	0	3
24127	0	0	0	0	0	0	0	2	1	0	0	0	3
24128	0	0	0	0	0	0	0	1	2	0	0	0	3
24129	0	0	0	0	0	0	0	1	2	0	0	0	3
24130	0	0	0	0	0	0	0	1	2	0	0	0	3
24131	0	0	0	0	0	0	0	1	2	0	0	0	3
24132	0	0	0	0	0	0	0	2	1	0	0	0	3
24133	0	0	0	0	0	0	0	2	1	0	0	0	3
24134	0	0	0	0	0	0	0	2	1	0	0	0	3
24135	0	0	0	0	0	0	0	0	3	0	0	0	3
24136	0	0	0	0	0	0	0	2	1	0	0	0	3
24137	0	0	0	0	0	0	0	0	3	0	0	0	3
24138	0	0	0	0	0	0	0	1	2	0	0	0	3
24139	0	0	0	0	0	0	0	2	1	0	0	0	3
24140	0	0	0	0	0	0	0	2	1	0	0	0	3
24141	0	0	0	0	0	0	0	2	1	0	0	0	3
24142	0	0	0	0	0	0	0	2	1	0	0	0	3
24143	0	0	0	0	0	0	0	2	1	0	0	0	3
24144	0	0	0	0	0	0	0	1	1	0	0	1	3
24145	0	0	0	0	0	0	0	0	0	0	0	3	3
24146	0	0	0	0	0	0	0	0	3	0	0	0	3
24147	0	0	0	0	0	0	0	0	3	0	0	0	3
24148	0	0	0	0	0	0	0	1	2	0	0	0	3
24149	0	0	0	0	0	0	0	0	3	0	0	0	3
24150	0	0	0	0	0	0	0	0	3	0	0	0	3
24151	0	0	0	0	0	0	0	1	2	0	0	0	3
24152	0	0	0	0	0	0	0	0	3	0	0	0	3
24153	0	0	0	0	0	0	0	2	1	0	0	0	3
24154	0	0	0	0	0	0	0	0	3	0	0	0	3
24155	0	0	0	0	0	0	0	0	3	0	0	0	3
24156	0	0	0	0	0	0	0	1	2	0	0	0	3
24157	0	0	0	0	0	0	0	0	3	0	0	0	3
24158	0	0	0	0	0	0	0	2	1	0	0	0	3
24159	0	0	0	0	0	0	0	0	3	0	0	0	3
24160	0	0	0	0	0	0	0	2	1	0	0	0	3
24161	0	0	0	0	0	0	0	1	2	0	0	0	3
24162	0	0	0	0	0	0	0	0	3	0	0	0	3
24163	0	0	0	0	0	0	0	2	1	0	0	0	3
24164	0	0	0	0	0	0	0	2	1	0	0	0	3
24165	0	0	0	0	0	0	0	0	3	0	0	0	3
24166	0	0	0	0	0	0	0	0	3	0	0	0	3
24167	0	0	0	0	0	0	0	1	2	0	0	0	3
24168	0	0	0	0	0	0	0	0	3	0	0	0	3
24169	0	0	0	0	0	0	0	1	2	0	0	0	3
24170	0	0	0	0	0	0	0	1	1	0	0	1	3
24171	0	0	0	0	0	0	0	0	3	0	0	0	3
24172	0	0	0	0	0	0	0	1	1	0	0	1	3
24173	0	0	0	0	0	0	0	2	1	0	0	0	3
24174	0	0	0	0	0	0	0	1	2	0	0	0	3
24175	0	0	0	0	0	0	0	1	2	0	0	0	3
24176	0	0	0	0	0	0	0	1	2	0	0	0	3
24177	0	0	0	0	0	0	0	2	1	0	0	0	3
24178	0	0	0	0	0	0	0	1	2	0	0	0	3
24179	0	0	0	0	0	0	0	1	2	0	0	0	3
24180	0	0	0	0	0	0	0	0	3	0	0	0	3
24181	0	0	0	0	0	0	0	1	2	0	0	0	3
24182	0	0	0	0	0	0	0	1	2	0	0	0	3
24183	0	0	0	0	0	0	0	0	3	0	0	0	3
24184	0	0	0	0	0	0	0	2	1	0	0	0	3
24185	0	0	0	0	0	0	0	2	1	0	0	0	3
24186	0	0	0	0	0	0	0	0	3	0	0	0	3
24187	0	0	0	0	0	0	0	0	3	0	0	0	3
24188	0	0	0	0	0	0	0	0	3	0	0	0	3
24189	0	0	0	0	0	0	0	2	1	0	0	0	3
24190	0	0	0	0	0	0	0	0	3	0	0	0	3
24191	0	0	0	0	0	0	0	0	3	0	0	0	3
24192	0	0	0	0	0	0	0	0	3	0	0	0	3
24193	0	0	0	2	0	0	0	0	1	0	0	0	3
24194	0	0	0	0	0	0	0	1	2	0	0	0	3
24195	0	0	0	0	0	0	0	0	3	0	0	0	3
24196	0	0	0	0	0	0	0	0	3	0	0	0	3
24197	0	0	0	0	0	0	0	2	1	0	0	0	3
24198	0	0	0	0	0	0	0	1	2	0	0	0	3
24199	0	0	0	0	0	0	0	2	1	0	0	0	3
24200	0	0	0	0	0	0	0	3	0	0	0	0	3
24201	0	0	0	0	0	0	0	0	3	0	0	0	3
24202	0	0	0	0	0	0	0	1	2	0	0	0	3
24203	0	0	0	0	0	0	0	1	2	0	0	0	3
24204	0	0	0	0	0	0	0	2	1	0	0	0	3
24205	0	0	0	0	0	0	0	1	2	0	0	0	3
24206	0	0	0	0	0	0	0	2	1	0	0	0	3
24207	0	0	0	0	0	0	0	2	1	0	0	0	3
24208	0	0	0	0	0	0	0	2	1	0	0	0	3
24209	0	0	0	0	0	0	0	0	3	0	0	0	3
24210	0	0	0	0	0	0	0	1	2	0	0	0	3
24211	0	0	0	0	0	0	0	2	1	0	0	0	3
24212	0	0	0	0	0	0	0	2	1	0	0	0	3
24213	0	0	0	0	0	0	0	0	3	0	0	0	3
24214	0	0	0	0	0	0	0	0	3	0	0	0	3
24215	0	0	0	0	0	0	0	0	1	0	0	2	3
24216	0	0	0	0	0	0	0	2	1	0	0	0	3
24217	0	0	0	0	0	0	0	2	1	0	0	0	3
24218	0	0	0	0	0	0	0	1	2	0	0	0	3
24219	0	0	0	0	0	0	0	0	3	0	0	0	3
24220	0	0	0	0	0	0	0	1	2	0	0	0	3
24221	0	0	0	0	0	0	0	1	2	0	0	0	3
24222	0	0	0	0	0	0	0	1	1	0	0	1	3
24223	0	0	0	0	0	0	0	2	1	0	0	0	3
24224	0	0	0	0	0	0	0	1	1	0	0	1	3
24225	0	0	0	0	0	0	0	1	1	0	0	1	3
24226	0	0	0	0	0	0	0	2	1	0	0	0	3
24227	0	0	0	0	0	0	0	1	2	0	0	0	3
24228	0	0	0	0	0	0	0	1	2	0	0	0	3
24229	0	0	0	0	0	0	0	0	0	0	0	3	3
24230	0	0	0	0	0	0	0	1	2	0	0	0	3
24231	0	0	0	0	0	0	0	2	1	0	0	0	3
24232	0	0	0	0	0	0	0	1	2	0	0	0	3
24233	0	0	0	0	0	0	0	2	1	0	0	0	3
24234	0	0	0	0	0	0	0	2	1	0	0	0	3
24235	0	0	0	0	0	0	0	2	1	0	0	0	3
24236	0	0	0	0	0	0	0	1	2	0	0	0	3
24237	0	0	0	0	0	0	0	0	3	0	0	0	3
24238	0	0	0	0	0	0	0	0	3	0	0	0	3
24239	0	0	0	0	0	0	0	1	2	0	0	0	3
24240	0	0	0	0	0	0	0	0	3	0	0	0	3
24241	0	0	0	0	0	0	0	0	3	0	0	0	3
24242	0	0	0	0	0	0	0	2	1	0	0	0	3
24243	0	0	0	0	0	0	0	0	3	0	0	0	3
24244	0	0	0	0	0	0	0	0	3	0	0	0	3
24245	0	0	0	0	0	0	0	0	3	0	0	0	3
24246	0	0	0	0	0	0	0	1	2	0	0	0	3
24247	0	0	0	0	0	0	0	0	3	0	0	0	3
24248	0	0	0	0	0	0	0	1	2	0	0	0	3
24249	0	0	0	0	0	0	0	1	1	0	0	1	3
24250	0	0	0	0	0	0	0	2	1	0	0	0	3
24251	0	0	0	0	0	0	0	1	2	0	0	0	3
24252	0	0	0	0	0	0	0	1	2	0	0	0	3
24253	0	0	0	0	0	0	0	1	1	0	0	1	3
24254	0	0	0	1	0	0	0	1	1	0	0	0	3
24255	0	0	0	0	0	0	0	2	1	0	0	0	3
24256	0	0	0	0	0	0	0	2	1	0	0	0	3
24257	0	0	0	0	0	0	0	2	1	0	0	0	3
24258	0	0	0	0	0	0	0	1	2	0	0	0	3
24259	0	0	0	0	0	0	0	2	1	0	0	0	3
24260	0	0	0	0	0	0	0	2	1	0	0	0	3
24261	0	0	0	0	0	0	0	0	3	0	0	0	3
24262	0	0	0	0	0	0	0	1	2	0	0	0	3
24263	0	0	0	0	0	0	0	1	2	0	0	0	3
24264	0	0	0	0	0	0	0	0	3	0	0	0	3
24265	0	0	0	0	0	0	0	1	2	0	0	0	3
24266	0	0	0	0	0	0	0	1	1	0	0	1	3
24267	0	0	0	0	0	0	0	1	2	0	0	0	3
24268	0	0	0	0	0	0	0	2	1	0	0	0	3
24269	0	0	0	0	0	0	0	2	1	0	0	0	3
24270	0	0	0	0	0	0	0	1	1	0	0	1	3
24271	0	0	0	0	0	0	0	2	1	0	0	0	3
24272	0	0	0	0	0	0	0	1	1	0	0	1	3
24273	0	0	0	0	0	0	0	2	1	0	0	0	3
24274	0	0	0	0	0	0	0	1	2	0	0	0	3
24275	0	0	0	0	0	0	0	1	2	0	0	0	3
24276	0	0	0	0	0	0	0	1	2	0	0	0	3
24277	0	0	0	0	0	0	0	2	1	0	0	0	3
24278	0	0	0	0	0	0	0	2	1	0	0	0	3
24279	0	0	0	0	0	0	0	2	1	0	0	0	3
24280	0	0	0	0	0	0	0	1	2	0	0	0	3
24281	0	0	0	0	0	0	0	0	3	0	0	0	3
24282	0	0	0	0	0	0	0	0	3	0	0	0	3
24283	0	0	0	0	0	0	0	0	3	0	0	0	3
24284	0	0	0	0	0	0	0	1	2	0	0	0	3
24285	0	0	0	0	0	0	0	2	1	0	0	0	3
24286	0	0	0	0	0	0	0	2	1	0	0	0	3
24287	0	0	0	0	0	0	0	2	1	0	0	0	3
24288	0	0	0	0	0	0	0	2	1	0	0	0	3
24289	0	0	0	0	0	0	0	2	1	0	0	0	3
24290	0	0	0	0	0	0	0	2	1	0	0	0	3
24291	0	0	0	0	0	0	0	1	1	0	0	1	3
24292	0	0	0	0	0	0	0	1	1	0	0	1	3
24293	0	0	0	0	0	0	0	0	3	0	0	0	3
24294	0	0	0	0	0	0	0	1	2	0	0	0	3
24295	0	0	0	0	0	0	0	2	1	0	0	0	3
24296	0	0	0	0	0	0	0	2	1	0	0	0	3
24297	0	0	0	0	0	0	0	2	1	0	0	0	3
24298	0	0	0	0	0	0	0	1	1	0	0	1	3
24299	0	0	0	0	0	0	0	1	2	0	0	0	3
24300	0	0	0	0	0	0	0	2	1	0	0	0	3
24301	0	0	0	0	0	0	0	0	3	0	0	0	3
24302	0	0	0	0	0	0	0	0	3	0	0	0	3
24303	0	0	0	0	0	0	0	0	3	0	0	0	3
24304	0	0	0	0	0	0	0	0	3	0	0	0	3
24305	0	0	0	0	0	0	0	1	2	0	0	0	3
24306	0	0	0	0	0	0	0	2	1	0	0	0	3
24307	0	0	0	0	0	0	0	2	1	0	0	0	3
24308	0	0	0	0	0	0	0	2	1	0	0	0	3
24309	0	0	0	0	0	0	0	1	2	0	0	0	3
24310	0	0	0	0	0	0	0	1	2	0	0	0	3
24311	0	0	0	0	0	0	0	0	3	0	0	0	3
24312	0	0	0	0	0	0	0	1	2	0	0	0	3
24313	0	0	0	0	0	0	0	1	2	0	0	0	3
24314	0	0	0	0	0	0	0	1	2	0	0	0	3
24315	0	0	0	0	0	0	0	2	1	0	0	0	3
24316	0	0	0	0	0	0	0	1	2	0	0	0	3
24317	0	0	0	0	0	0	0	1	2	0	0	0	3
24318	0	0	0	0	0	0	0	0	3	0	0	0	3
24319	0	0	0	0	0	0	0	1	1	0	0	1	3
24320	0	0	0	0	0	0	0	1	2	0	0	0	3
24321	0	0	0	0	0	0	0	1	2	0	0	0	3
24322	0	0	0	0	0	0	0	1	2	0	0	0	3
24323	0	0	0	0	0	0	0	2	1	0	0	0	3
24324	0	0	0	0	0	0	0	2	1	0	0	0	3
24325	0	0	0	0	0	0	0	1	2	0	0	0	3
24326	0	0	0	0	0	0	0	2	1	0	0	0	3
24327	0	0	0	0	0	0	0	2	1	0	0	0	3
24328	0	0	0	0	0	0	0	2	1	0	0	0	3
24329	0	0	0	0	0	0	0	1	1	0	0	1	3
24330	0	0	0	0	0	0	0	1	2	0	0	0	3
24331	0	0	0	0	0	0	0	1	2	0	0	0	3
24332	0	0	0	0	0	0	0	2	1	0	0	0	3
24333	0	0	0	0	0	0	0	1	2	0	0	0	3
24334	0	0	0	0	0	0	0	0	3	0	0	0	3
24335	0	0	0	0	0	0	0	2	1	0	0	0	3
24336	0	0	0	0	0	0	0	2	1	0	0	0	3
24337	0	0	0	0	0	0	0	2	1	0	0	0	3
24338	0	0	0	0	0	0	0	2	1	0	0	0	3
24339	0	0	0	0	0	0	0	1	1	0	0	1	3
24340	0	0	0	0	0	0	0	2	1	0	0	0	3
24341	0	0	0	0	0	0	0	1	1	0	0	1	3
24342	0	0	0	0	0	0	0	2	1	0	0	0	3
24343	0	0	0	0	0	0	0	1	2	0	0	0	3
24344	0	0	0	0	0	0	0	1	2	0	0	0	3
24345	0	0	0	0	0	0	0	2	1	0	0	0	3
24346	0	0	0	0	0	0	0	1	2	0	0	0	3
24347	0	0	0	0	0	0	0	1	2	0	0	0	3
24348	0	0	0	0	0	0	0	0	3	0	0	0	3
24349	0	0	0	0	0	0	0	0	1	0	0	2	3
24350	0	0	0	0	0	0	0	2	1	0	0	0	3
24351	0	0	0	0	0	0	0	0	1	0	0	2	3
24352	0	0	0	0	0	0	0	1	2	0	0	0	3
24353	0	0	0	0	0	0	0	2	1	0	0	0	3
24354	0	0	0	0	0	0	0	2	1	0	0	0	3
24355	0	0	0	0	0	0	0	0	0	0	0	3	3
24356	0	0	0	0	0	0	0	1	2	0	0	0	3
24357	0	0	0	0	0	0	0	2	1	0	0	0	3
24358	0	0	0	0	0	0	0	0	3	0	0	0	3
24359	0	0	0	0	0	0	0	0	3	0	0	0	3
24360	0	0	0	0	0	0	0	2	1	0	0	0	3
24361	0	0	0	0	0	0	0	1	1	0	0	1	3
24362	0	0	0	0	0	0	0	2	1	0	0	0	3
24363	0	0	0	0	0	0	0	2	1	0	0	0	3
24364	0	0	0	0	0	0	0	2	1	0	0	0	3
24365	0	0	0	0	0	0	0	3	0	0	0	0	3
24366	0	0	0	0	0	0	0	3	0	0	0	0	3
24367	0	0	0	0	0	0	0	3	0	0	0	0	3
24368	0	0	0	0	0	0	0	3	0	0	0	0	3
24369	0	0	0	0	0	0	0	3	0	0	0	0	3
24370	0	0	0	0	0	0	0	3	0	0	0	0	3
24371	0	0	0	0	0	0	0	3	0	0	0	0	3
24372	0	0	0	0	0	0	0	3	0	0	0	0	3
24373	0	0	0	0	0	0	0	3	0	0	0	0	3
24374	0	0	0	0	0	0	0	3	0	0	0	0	3
24375	0	0	0	0	0	0	0	3	0	0	0	0	3
24376	0	0	0	1	0	0	0	2	0	0	0	0	3
24377	0	0	0	0	0	0	0	3	0	0	0	0	3
24378	0	0	0	0	0	0	0	3	0	0	0	0	3
24379	0	0	0	0	0	0	0	3	0	0	0	0	3
24380	0	0	0	0	0	0	0	3	0	0	0	0	3
24381	0	0	0	0	0	0	0	3	0	0	0	0	3
24382	0	0	0	0	0	0	0	3	0	0	0	0	3
24383	0	0	0	0	0	0	0	3	0	0	0	0	3
24384	0	0	0	0	0	0	0	3	0	0	0	0	3
24385	0	0	0	0	0	0	0	3	0	0	0	0	3
24386	0	0	0	0	0	0	0	3	0	0	0	0	3
24387	0	0	0	0	0	0	0	3	0	0	0	0	3
24388	0	0	0	0	0	0	0	3	0	0	0	0	3
24389	0	0	0	0	0	0	0	3	0	0	0	0	3
24390	0	0	0	0	0	0	0	3	0	0	0	0	3
24391	0	0	0	0	0	0	0	3	0	0	0	0	3
24392	0	0	0	0	0	0	0	3	0	0	0	0	3
24393	0	0	0	0	0	0	0	3	0	0	0	0	3
24394	0	0	0	0	0	0	0	3	0	0	0	0	3
24395	0	0	0	0	0	0	0	3	0	0	0	0	3
24396	0	0	0	0	0	0	0	3	0	0	0	0	3
24397	0	0	0	0	0	0	0	3	0	0	0	0	3
24398	0	0	0	0	0	0	0	3	0	0	0	0	3
24399	0	0	0	0	0	0	0	3	0	0	0	0	3
24400	0	0	0	0	0	0	0	3	0	0	0	0	3
24401	0	0	0	0	0	0	0	3	0	0	0	0	3
24402	0	0	0	0	0	0	0	3	0	0	0	0	3
24403	0	0	0	0	0	0	0	3	0	0	0	0	3
24404	0	0	0	0	0	0	0	3	0	0	0	0	3
24405	0	0	0	0	0	0	0	3	0	0	0	0	3
24406	0	0	0	0	0	0	0	3	0	0	0	0	3
24407	0	0	0	0	0	0	0	3	0	0	0	0	3
24408	0	0	0	0	0	0	0	3	0	0	0	0	3
24409	0	0	0	0	0	0	0	3	0	0	0	0	3
24410	0	0	0	0	0	0	0	3	0	0	0	0	3
24411	0	0	0	0	0	0	0	3	0	0	0	0	3
24412	0	0	0	0	0	0	0	3	0	0	0	0	3
24413	0	0	0	0	0	0	0	3	0	0	0	0	3
24414	0	0	0	0	0	0	0	3	0	0	0	0	3
24415	0	0	0	0	0	0	0	3	0	0	0	0	3
24416	0	0	0	0	0	0	0	3	0	0	0	0	3
24417	0	0	0	0	0	0	0	3	0	0	0	0	3
24418	0	0	0	0	0	0	0	3	0	0	0	0	3
24419	0	0	0	0	0	0	0	3	0	0	0	0	3
24420	0	0	0	0	0	0	0	3	0	0	0	0	3
24421	0	0	0	0	0	0	0	3	0	0	0	0	3
24422	0	0	0	0	0	0	0	3	0	0	0	0	3
24423	0	0	0	0	0	0	0	3	0	0	0	0	3
24424	0	0	0	0	0	0	0	3	0	0	0	0	3
24425	0	0	0	0	0	0	0	3	0	0	0	0	3
24426	0	0	0	0	0	0	0	3	0	0	0	0	3
24427	0	0	0	0	0	0	0	3	0	0	0	0	3
24428	0	0	0	0	0	0	0	3	0	0	0	0	3
24429	0	0	0	0	0	0	0	3	0	0	0	0	3
24430	0	0	0	0	0	0	0	3	0	0	0	0	3
24431	0	0	0	0	0	0	0	3	0	0	0	0	3
24432	0	0	0	0	0	0	0	3	0	0	0	0	3
24433	0	0	0	0	0	0	0	3	0	0	0	0	3
24434	0	0	0	0	0	0	0	3	0	0	0	0	3
24435	0	0	0	0	0	0	0	3	0	0	0	0	3
24436	0	0	0	0	0	0	0	3	0	0	0	0	3
24437	0	0	0	0	0	0	0	3	0	0	0	0	3
24438	0	0	0	0	0	0	0	3	0	0	0	0	3
24439	0	0	0	0	0	0	0	3	0	0	0	0	3
24440	0	0	0	0	0	0	0	3	0	0	0	0	3
24441	0	0	0	0	0	0	0	3	0	0	0	0	3
24442	0	0	0	0	0	0	0	3	0	0	0	0	3
24443	0	0	0	0	0	0	0	3	0	0	0	0	3
24444	0	0	0	0	0	0	0	3	0	0	0	0	3
24445	0	0	0	0	0	0	0	3	0	0	0	0	3
24446	0	0	0	0	0	0	0	1	0	0	0	2	3
24447	0	0	0	0	0	0	0	3	0	0	0	0	3
24448	0	0	0	0	0	0	0	3	0	0	0	0	3
24449	0	0	0	0	0	0	0	3	0	0	0	0	3
24450	0	0	0	0	0	0	0	3	0	0	0	0	3
24451	0	0	0	0	0	0	0	3	0	0	0	0	3
24452	0	0	0	0	0	0	0	3	0	0	0	0	3
24453	0	0	0	0	0	0	0	3	0	0	0	0	3
24454	0	0	0	0	0	0	0	3	0	0	0	0	3
24455	0	0	0	0	0	0	0	3	0	0	0	0	3
24456	0	0	0	0	0	0	0	0	0	0	0	3	3
24457	0	0	0	0	0	0	0	3	0	0	0	0	3
24458	0	0	0	0	0	0	0	3	0	0	0	0	3
24459	0	0	0	0	0	0	0	0	0	0	0	3	3
24460	0	0	0	0	0	0	0	0	0	0	0	3	3
24461	0	0	0	0	0	0	0	3	0	0	0	0	3
24462	0	0	0	0	0	0	0	3	0	0	0	0	3
24463	0	0	0	0	0	0	0	3	0	0	0	0	3
24464	0	0	0	0	0	0	0	3	0	0	0	0	3
24465	0	0	0	0	0	0	0	1	0	0	0	2	3
24466	0	0	0	0	0	0	0	3	0	0	0	0	3
24467	0	0	0	0	0	0	0	3	0	0	0	0	3
24468	0	0	0	0	0	0	0	3	0	0	0	0	3
24469	0	0	0	1	0	0	0	1	0	0	0	1	3
24470	0	0	0	0	0	0	0	0	0	0	0	3	3
24471	0	0	0	0	0	0	0	0	0	0	0	3	3
24472	0	0	0	0	0	0	0	0	0	0	0	3	3
24473	0	0	0	0	0	0	0	0	0	0	0	3	3
24474	0	0	0	0	0	0	0	0	0	0	0	3	3
24475	0	0	0	0	0	0	0	0	0	0	0	3	3
24476	0	0	0	0	0	0	0	0	0	0	0	3	3
24477	0	0	0	0	0	0	0	0	0	0	0	3	3
24478	0	0	0	0	0	0	0	0	0	0	0	3	3
24479	0	0	0	0	0	0	0	0	0	0	0	3	3
24480	0	0	0	0	0	0	0	0	0	0	0	3	3
24481	0	0	0	0	0	0	0	0	0	0	0	3	3
24482	0	0	0	0	0	0	0	0	0	0	0	3	3
24483	0	0	0	0	0	0	0	0	0	0	0	3	3
24484	0	0	0	0	0	0	0	0	0	0	0	3	3
24485	0	0	0	0	0	0	0	0	0	0	0	3	3
24486	0	0	0	0	0	0	0	0	0	0	0	3	3
24487	0	0	0	0	0	0	0	0	0	0	0	3	3
24488	0	0	0	0	0	0	0	0	0	0	0	3	3
24489	0	0	0	0	0	0	0	0	0	0	0	3	3
24490	0	0	0	0	0	0	0	0	0	0	0	3	3
24491	0	0	0	0	0	0	0	0	0	0	0	3	3
24492	0	0	0	0	0	0	0	0	0	0	0	3	3
24493	0	0	0	0	0	0	0	0	0	0	0	3	3
24494	0	0	0	0	0	0	0	0	0	0	0	3	3
24495	0	0	0	0	0	0	0	0	0	0	0	3	3
24496	0	0	0	0	0	0	0	0	0	0	0	3	3
24497	0	0	0	0	0	0	0	0	0	0	0	3	3
24498	0	0	0	0	0	0	0	0	0	0	0	3	3
24499	0	0	0	0	0	0	0	0	0	0	0	3	3
24500	0	0	0	0	0	0	0	0	0	0	0	3	3
24501	0	0	0	0	0	0	0	0	0	0	0	3	3
24502	0	0	0	0	0	0	0	0	0	0	0	3	3
24503	0	0	0	0	0	0	0	0	0	0	0	3	3
24504	0	0	0	0	0	0	0	0	0	0	0	3	3
24505	0	0	0	0	0	0	0	0	0	0	0	3	3
24506	0	0	0	0	0	0	0	0	0	0	0	3	3
24507	0	0	0	0	0	0	0	0	0	0	0	3	3
24508	0	0	0	0	0	0	0	0	0	0	0	3	3
24509	0	0	0	0	0	0	0	0	0	0	0	3	3
24510	0	0	0	0	0	0	0	0	0	0	0	3	3
24511	0	0	0	0	0	0	0	0	0	0	0	3	3
24512	0	0	0	0	0	0	0	0	0	0	0	3	3
24513	0	0	0	0	0	0	0	0	0	0	0	3	3
24514	0	0	0	0	0	0	0	0	0	0	0	3	3
24515	0	0	0	0	0	0	0	0	0	0	0	3	3
24516	0	0	0	0	0	0	0	0	0	0	0	3	3
24517	0	0	0	0	0	0	0	0	0	0	0	3	3
24518	0	0	0	0	0	0	0	0	0	0	0	3	3
24519	0	0	0	0	0	0	0	0	0	0	0	3	3
24520	0	0	0	0	0	0	0	0	0	0	0	3	3
24521	0	0	0	0	0	0	0	0	0	0	0	3	3
24522	0	0	0	0	0	0	0	0	0	0	0	3	3
24523	0	0	0	0	0	0	0	0	0	0	0	3	3
24524	0	0	0	0	0	0	0	0	0	0	0	3	3
24525	0	0	0	0	0	0	0	0	0	0	0	3	3
24526	0	0	0	0	0	0	0	0	0	0	0	3	3
24527	0	0	0	0	0	0	0	0	0	0	0	3	3
24528	0	0	0	0	0	0	0	0	0	0	0	3	3
24529	0	0	0	0	0	0	0	0	0	0	0	3	3
24530	0	0	0	0	0	0	0	0	0	0	0	3	3
24531	0	0	0	0	0	0	0	0	0	0	0	3	3
24532	0	0	0	0	0	0	0	0	0	0	0	3	3
24533	0	0	0	0	0	0	0	0	0	0	0	3	3
24534	0	0	0	0	0	0	0	0	0	0	0	3	3
24535	0	0	0	0	0	0	0	0	0	0	0	3	3
24536	0	0	0	0	0	0	0	0	0	0	0	3	3
24537	0	0	0	0	0	0	0	0	0	0	0	3	3
24538	0	0	0	0	0	0	0	0	0	0	0	3	3
24539	0	0	0	0	0	0	0	0	0	0	0	3	3
24540	0	0	0	0	0	0	0	0	0	0	0	3	3
24541	0	0	0	0	0	0	0	0	0	0	0	3	3
24542	0	0	0	0	0	0	0	0	0	0	0	3	3
24543	0	0	0	0	0	0	0	0	0	0	0	3	3
24544	0	0	0	0	0	0	0	0	0	0	0	3	3
24545	0	0	0	0	0	0	0	0	0	0	0	3	3
24546	0	0	0	0	0	0	0	0	0	0	0	3	3
24547	0	0	0	0	0	0	0	0	0	0	0	3	3
24548	0	0	0	0	0	0	0	0	0	0	0	3	3
24549	0	0	0	0	0	0	0	0	0	0	0	3	3
24550	0	0	0	0	0	0	0	0	0	0	0	3	3
24551	0	0	0	0	0	0	0	0	0	0	0	3	3
24552	0	0	0	0	0	0	0	0	0	0	0	3	3
24553	0	0	0	0	0	0	0	0	0	0	0	3	3
24554	0	0	0	0	0	0	0	0	0	0	0	3	3
24555	0	0	0	0	0	0	0	0	0	0	0	3	3
24556	0	0	0	0	0	0	0	0	0	0	0	3	3
24557	0	0	0	0	0	0	0	0	0	0	0	3	3
24558	0	0	0	0	0	0	0	0	0	0	0	3	3
24559	0	0	0	0	0	0	0	0	0	0	0	3	3
24560	0	0	0	0	0	0	0	0	0	0	0	3	3
24561	0	0	0	0	0	0	0	0	0	0	0	3	3
24562	0	0	0	0	0	0	0	0	0	0	0	3	3
24563	0	0	0	0	0	0	0	0	0	0	0	3	3
24564	0	0	0	0	0	0	0	0	0	0	0	3	3
24565	0	0	0	0	0	0	0	0	0	0	0	3	3
24566	0	0	0	0	0	0	0	0	0	0	0	3	3
24567	0	0	0	0	0	0	0	0	0	0	0	3	3
24568	0	0	0	0	0	0	0	0	0	0	0	3	3
24569	0	0	0	0	0	0	0	0	0	0	0	3	3
24570	0	0	0	0	0	0	0	0	0	0	0	3	3
24571	0	0	0	0	0	0	0	0	0	0	0	3	3
24572	0	0	0	0	0	0	0	0	0	0	0	3	3
24573	0	0	0	0	0	0	0	0	0	0	0	3	3
24574	0	0	0	0	0	0	0	0	0	0	0	3	3
24575	0	0	0	0	0	0	0	0	0	0	0	3	3
24576	0	0	0	0	0	0	0	0	0	0	0	3	3
24577	0	0	0	0	0	0	0	0	0	0	0	3	3
24578	0	0	0	0	0	0	0	0	0	0	0	3	3
24579	0	0	0	0	0	0	0	0	0	0	0	3	3
24580	0	0	0	0	0	0	0	0	0	0	0	3	3
24581	0	0	0	0	0	0	0	0	0	0	0	3	3
24582	0	0	0	0	0	0	0	0	0	0	0	3	3
24583	0	0	0	0	0	0	0	0	0	0	0	3	3
24584	0	0	0	0	0	0	0	0	0	0	0	3	3
24585	0	0	0	0	0	0	0	0	0	0	0	3	3
24586	0	0	0	0	0	0	0	0	0	0	0	3	3
24587	0	0	0	0	0	0	0	0	0	0	0	3	3
24588	0	0	0	0	0	0	0	0	0	0	0	3	3
24589	0	0	0	0	0	0	0	0	0	0	0	3	3
24590	0	0	0	0	0	0	0	0	0	0	0	3	3
24591	0	0	0	0	0	0	0	0	0	0	0	3	3
24592	0	0	0	0	0	0	0	0	0	0	0	3	3
24593	0	0	0	0	0	0	0	0	0	0	0	3	3
24594	0	0	0	0	0	0	0	0	0	0	0	3	3
24595	0	0	0	0	0	0	0	0	0	0	0	3	3
24596	0	0	0	0	0	0	0	0	0	0	0	3	3
24597	0	0	0	0	0	0	0	0	0	0	0	3	3
24598	0	0	0	0	0	0	0	0	0	0	0	3	3
24599	0	0	0	0	0	0	0	0	0	0	0	3	3
24600	0	0	0	0	0	0	0	0	0	0	0	3	3
24601	0	0	0	0	0	0	0	0	0	0	0	3	3
24602	0	0	0	0	0	0	0	0	0	0	0	3	3
24603	0	0	0	0	0	0	0	0	0	0	0	3	3
24604	0	0	0	0	0	0	0	0	0	0	0	3	3
24605	0	0	0	0	0	0	0	0	0	0	0	3	3
24606	0	0	0	0	0	0	0	0	0	0	0	3	3
24607	0	0	0	0	0	0	0	0	0	0	0	3	3
24608	0	0	0	0	0	0	0	0	0	0	0	3	3
24609	0	0	0	0	0	0	0	0	0	0	0	3	3
24610	0	0	0	0	0	0	0	0	0	0	0	3	3
24611	0	0	0	0	0	0	0	0	0	0	0	3	3
24612	0	0	0	0	0	0	0	0	0	0	0	3	3
24613	0	0	0	0	0	0	0	0	0	0	0	3	3
24614	0	0	0	0	0	0	0	0	0	0	0	3	3
24615	0	0	0	0	0	0	0	0	0	0	0	3	3
24616	0	0	0	0	0	0	0	0	0	0	0	3	3
24617	0	0	0	0	0	0	0	0	0	0	0	3	3
24618	0	0	0	0	0	0	0	0	0	0	0	3	3
24619	0	0	0	0	0	0	0	0	0	0	0	3	3
24620	0	0	0	0	0	0	0	0	0	0	0	3	3
24621	0	0	0	0	0	0	0	0	0	0	0	3	3
24622	0	0	0	0	0	0	0	0	0	0	0	3	3
24623	0	0	0	0	0	0	0	0	0	0	0	3	3
24624	0	0	0	0	0	0	0	0	0	0	0	3	3
24625	0	0	0	0	0	0	0	0	0	0	0	3	3
24626	0	0	0	0	0	0	0	0	0	0	0	3	3
24627	0	0	0	0	0	0	0	0	0	0	0	3	3
24628	0	0	0	0	0	0	0	0	0	0	0	3	3
24629	0	0	0	0	0	0	0	0	0	0	0	3	3
24630	0	0	0	0	0	0	0	0	0	0	0	3	3
24631	0	0	0	0	0	0	0	0	0	0	0	3	3
24632	0	0	0	0	0	0	0	0	0	0	0	3	3
24633	0	0	0	0	0	0	0	0	0	0	0	3	3
24634	0	0	0	0	0	0	0	0	0	0	0	3	3
24635	0	0	0	0	0	0	0	0	0	0	0	3	3
24636	0	0	0	0	0	0	0	0	0	0	0	3	3
24637	0	0	0	0	0	0	0	0	0	0	0	3	3
24638	0	0	0	0	0	0	0	0	0	0	0	3	3
24639	0	0	0	0	0	0	0	0	0	0	0	3	3
24640	0	0	0	0	0	0	0	0	0	0	0	3	3
24641	0	0	0	0	0	0	0	0	0	0	0	3	3
24642	0	0	0	0	0	0	0	0	0	0	0	3	3
24643	0	0	0	0	0	0	0	0	0	0	0	3	3
24644	0	0	0	0	0	0	0	0	0	0	0	3	3
24645	0	0	0	0	0	0	0	0	0	0	0	3	3
24646	0	0	0	0	0	0	0	0	0	0	0	3	3
24647	0	0	0	0	0	0	0	0	0	0	0	3	3
24648	0	0	0	0	0	0	0	0	0	0	0	3	3
24649	0	0	0	0	0	0	0	0	0	0	0	3	3
24650	0	0	0	0	0	0	0	0	0	0	0	3	3
24651	0	0	0	0	0	0	0	0	0	0	0	3	3
24652	0	0	0	0	0	0	0	0	0	0	0	3	3
24653	0	0	0	0	0	0	0	0	0	0	0	3	3
24654	0	0	0	0	0	0	0	0	0	0	0	3	3
24655	0	0	0	0	0	0	0	0	0	0	0	3	3
24656	0	0	0	0	0	0	0	0	0	0	0	3	3
24657	0	0	0	0	0	0	0	0	0	0	0	3	3
24658	0	0	0	0	0	0	0	0	0	0	0	3	3
24659	0	0	0	0	0	0	0	0	0	0	0	3	3
24660	0	0	0	0	0	0	0	0	0	0	0	3	3
24661	0	0	0	0	0	0	0	0	0	0	0	3	3
24662	0	0	0	0	0	0	0	0	0	0	0	3	3
24663	0	0	0	0	0	0	0	0	0	0	0	3	3
24664	0	0	0	0	0	0	0	0	0	0	0	3	3
24665	0	0	0	0	0	0	0	0	0	0	0	3	3
24666	0	0	0	0	0	0	0	0	0	0	0	3	3
24667	0	0	0	0	0	0	0	0	0	0	0	3	3
24668	0	0	0	0	0	0	0	0	0	0	0	3	3
24669	0	0	0	0	0	0	0	0	0	0	0	3	3
24670	0	0	0	0	0	0	0	0	0	0	0	3	3
24671	0	0	0	0	0	0	0	0	0	0	0	3	3
24672	0	0	0	0	0	0	0	0	0	0	0	3	3
24673	0	0	0	0	0	0	0	0	0	0	0	3	3
24674	0	0	0	0	0	0	0	0	0	0	0	3	3
24675	0	0	0	0	0	0	0	0	0	0	0	3	3
24676	0	0	0	0	0	0	0	0	0	0	0	3	3
24677	0	0	0	0	0	0	0	0	0	0	0	3	3
24678	0	0	0	0	0	0	0	0	0	0	0	3	3
24679	0	0	0	3	0	0	0	0	0	0	0	0	3
24680	0	0	0	0	0	0	0	0	0	0	0	3	3
24681	0	0	0	0	0	0	0	0	0	0	0	3	3
24682	0	0	0	0	0	0	0	0	0	0	0	3	3
24683	0	0	0	0	0	0	0	0	0	0	0	3	3
24684	0	0	0	0	0	0	0	0	0	0	0	3	3
24685	0	0	0	0	0	0	0	0	0	0	0	3	3
24686	0	0	0	0	0	0	0	0	0	0	0	3	3
24687	0	0	0	0	0	0	0	0	0	0	0	3	3
24688	0	0	0	0	0	0	0	0	0	0	0	3	3
24689	0	0	0	0	0	0	0	0	0	0	0	3	3
24690	0	0	0	0	0	0	0	0	0	0	0	3	3
24691	0	0	0	0	0	0	0	0	0	0	0	3	3
24692	0	0	0	0	0	0	0	0	0	0	0	3	3
24693	0	0	0	0	0	0	0	0	0	0	0	3	3
24694	0	0	0	0	0	0	0	0	0	0	0	3	3
24695	0	0	0	0	0	0	0	0	0	0	0	3	3
24696	0	0	0	0	0	0	0	0	0	0	0	3	3
24697	0	0	0	0	0	0	0	0	0	0	0	3	3
24698	0	0	0	0	0	0	0	0	0	0	0	3	3
24699	0	0	0	0	0	0	0	0	0	0	0	3	3
24700	0	0	0	0	0	0	0	0	0	0	0	3	3
24701	0	0	0	0	0	0	0	0	0	0	0	3	3
24702	0	0	0	0	0	0	0	0	0	0	0	3	3
24703	0	0	0	0	0	0	0	0	0	0	0	3	3
24704	0	0	0	0	0	0	0	0	0	0	0	3	3
24705	0	0	0	0	0	0	0	0	0	0	0	3	3
24706	0	0	0	0	0	0	0	0	0	0	0	3	3
24707	0	0	0	0	0	0	0	0	0	0	0	3	3
24708	0	0	0	0	0	0	0	0	0	0	0	3	3
24709	0	0	0	0	0	0	0	0	0	0	0	3	3
24710	0	0	0	0	0	0	0	0	0	0	0	3	3
24711	0	0	0	3	0	0	0	0	0	0	0	0	3
24712	0	0	0	3	0	0	0	0	0	0	0	0	3
24713	0	0	0	3	0	0	0	0	0	0	0	0	3
24714	0	0	0	3	0	0	0	0	0	0	0	0	3
24715	0	0	0	3	0	0	0	0	0	0	0	0	3
24716	0	0	0	3	0	0	0	0	0	0	0	0	3
24717	0	0	0	3	0	0	0	0	0	0	0	0	3
24718	0	0	0	3	0	0	0	0	0	0	0	0	3
24719	0	0	0	3	0	0	0	0	0	0	0	0	3
24720	0	0	0	3	0	0	0	0	0	0	0	0	3
24721	0	0	0	3	0	0	0	0	0	0	0	0	3
24722	0	0	0	3	0	0	0	0	0	0	0	0	3
24723	0	0	0	3	0	0	0	0	0	0	0	0	3
24724	0	0	0	3	0	0	0	0	0	0	0	0	3
24725	0	0	0	3	0	0	0	0	0	0	0	0	3
24726	0	0	0	3	0	0	0	0	0	0	0	0	3
24727	0	0	0	3	0	0	0	0	0	0	0	0	3
24728	0	0	0	3	0	0	0	0	0	0	0	0	3
24729	0	0	0	3	0	0	0	0	0	0	0	0	3
24730	0	0	0	3	0	0	0	0	0	0	0	0	3
24731	0	0	0	3	0	0	0	0	0	0	0	0	3
24732	0	0	0	3	0	0	0	0	0	0	0	0	3
24733	0	0	0	3	0	0	0	0	0	0	0	0	3
24734	0	0	0	3	0	0	0	0	0	0	0	0	3
24735	0	0	0	3	0	0	0	0	0	0	0	0	3
24736	0	0	0	3	0	0	0	0	0	0	0	0	3
24737	0	0	0	3	0	0	0	0	0	0	0	0	3
24738	0	0	0	3	0	0	0	0	0	0	0	0	3
24739	0	0	0	3	0	0	0	0	0	0	0	0	3
24740	0	0	0	3	0	0	0	0	0	0	0	0	3
24741	0	0	0	3	0	0	0	0	0	0	0	0	3
24742	0	0	0	3	0	0	0	0	0	0	0	0	3
24743	0	0	0	3	0	0	0	0	0	0	0	0	3
24744	0	0	0	3	0	0	0	0	0	0	0	0	3
24745	0	0	0	3	0	0	0	0	0	0	0	0	3
24746	0	0	0	3	0	0	0	0	0	0	0	0	3
24747	0	0	0	3	0	0	0	0	0	0	0	0	3
24748	0	0	0	3	0	0	0	0	0	0	0	0	3
24749	0	0	0	3	0	0	0	0	0	0	0	0	3
24750	0	0	0	3	0	0	0	0	0	0	0	0	3
24751	0	0	0	3	0	0	0	0	0	0	0	0	3
24752	0	0	0	3	0	0	0	0	0	0	0	0	3
24753	0	0	0	3	0	0	0	0	0	0	0	0	3
24754	0	0	0	3	0	0	0	0	0	0	0	0	3
24755	0	0	0	3	0	0	0	0	0	0	0	0	3
24756	0	0	0	3	0	0	0	0	0	0	0	0	3
24757	0	0	0	3	0	0	0	0	0	0	0	0	3
24758	0	0	0	3	0	0	0	0	0	0	0	0	3
24759	0	0	0	3	0	0	0	0	0	0	0	0	3
24760	0	0	0	3	0	0	0	0	0	0	0	0	3
24761	0	0	0	3	0	0	0	0	0	0	0	0	3
24762	0	0	0	3	0	0	0	0	0	0	0	0	3
24763	0	0	0	3	0	0	0	0	0	0	0	0	3
24764	0	0	0	3	0	0	0	0	0	0	0	0	3
24765	0	0	0	3	0	0	0	0	0	0	0	0	3
24766	0	0	0	3	0	0	0	0	0	0	0	0	3
24767	0	0	0	3	0	0	0	0	0	0	0	0	3
24768	0	0	0	3	0	0	0	0	0	0	0	0	3
24769	0	0	0	3	0	0	0	0	0	0	0	0	3
24770	0	0	0	3	0	0	0	0	0	0	0	0	3
24771	0	0	0	3	0	0	0	0	0	0	0	0	3
24772	0	0	0	3	0	0	0	0	0	0	0	0	3
24773	0	0	0	3	0	0	0	0	0	0	0	0	3
24774	0	0	0	3	0	0	0	0	0	0	0	0	3
24775	0	0	0	3	0	0	0	0	0	0	0	0	3
24776	0	0	0	3	0	0	0	0	0	0	0	0	3
24777	0	0	0	3	0	0	0	0	0	0	0	0	3
24778	0	0	0	3	0	0	0	0	0	0	0	0	3
24779	0	0	0	3	0	0	0	0	0	0	0	0	3
24780	0	0	0	3	0	0	0	0	0	0	0	0	3
24781	0	0	0	3	0	0	0	0	0	0	0	0	3
24782	0	0	0	3	0	0	0	0	0	0	0	0	3
24783	0	0	0	3	0	0	0	0	0	0	0	0	3
24784	0	0	0	3	0	0	0	0	0	0	0	0	3
24785	0	0	0	3	0	0	0	0	0	0	0	0	3
24786	0	0	0	3	0	0	0	0	0	0	0	0	3
24787	0	0	0	3	0	0	0	0	0	0	0	0	3
24788	0	0	0	3	0	0	0	0	0	0	0	0	3
24789	0	0	0	3	0	0	0	0	0	0	0	0	3
24790	0	0	0	3	0	0	0	0	0	0	0	0	3
24791	0	0	0	0	0	1	1	0	0	0	0	0	2
24792	0	0	0	0	0	2	0	0	0	0	0	0	2
24793	0	0	0	0	0	2	0	0	0	0	0	0	2
24794	0	0	0	0	0	1	1	0	0	0	0	0	2
24795	0	0	0	0	0	2	0	0	0	0	0	0	2
24796	0	0	0	0	0	2	0	0	0	0	0	0	2
24797	0	0	0	0	0	1	1	0	0	0	0	0	2
24798	0	0	0	0	0	2	0	0	0	0	0	0	2
24799	0	0	0	0	0	1	1	0	0	0	0	0	2
24800	0	0	0	0	0	1	1	0	0	0	0	0	2
24801	0	0	0	0	0	1	1	0	0	0	0	0	2
24802	0	0	0	0	0	1	1	0	0	0	0	0	2
24803	0	0	0	0	0	1	1	0	0	0	0	0	2
24804	0	0	0	0	0	0	0	1	1	0	0	0	2
24805	0	0	0	0	0	1	1	0	0	0	0	0	2
24806	0	0	0	0	0	1	1	0	0	0	0	0	2
24807	0	0	0	0	0	1	0	0	0	0	0	1	2
24808	0	0	0	0	0	1	1	0	0	0	0	0	2
24809	0	0	0	0	0	1	1	0	0	0	0	0	2
24810	0	0	0	0	0	1	1	0	0	0	0	0	2
24811	0	0	0	0	0	2	0	0	0	0	0	0	2
24812	0	0	0	0	0	1	1	0	0	0	0	0	2
24813	0	0	0	0	0	2	0	0	0	0	0	0	2
24814	0	0	0	0	0	1	1	0	0	0	0	0	2
24815	0	0	0	0	0	0	0	0	0	1	1	0	2
24816	0	0	0	0	0	1	1	0	0	0	0	0	2
24817	0	0	0	0	0	1	1	0	0	0	0	0	2
24818	0	0	0	0	0	0	0	0	0	1	1	0	2
24819	0	0	0	0	0	0	0	1	1	0	0	0	2
24820	0	0	0	0	0	1	1	0	0	0	0	0	2
24821	0	0	0	0	0	1	1	0	0	0	0	0	2
24822	0	0	0	0	0	2	0	0	0	0	0	0	2
24823	0	0	0	0	0	1	1	0	0	0	0	0	2
24824	0	0	0	0	0	1	1	0	0	0	0	0	2
24825	0	0	0	0	0	1	1	0	0	0	0	0	2
24826	0	0	0	0	0	1	1	0	0	0	0	0	2
24827	0	0	0	0	0	1	1	0	0	0	0	0	2
24828	0	0	0	0	0	1	1	0	0	0	0	0	2
24829	0	0	0	0	0	1	1	0	0	0	0	0	2
24830	0	0	0	0	0	1	1	0	0	0	0	0	2
24831	0	0	0	0	0	1	1	0	0	0	0	0	2
24832	0	0	0	0	0	1	1	0	0	0	0	0	2
24833	0	0	0	0	0	1	1	0	0	0	0	0	2
24834	0	0	0	0	0	1	1	0	0	0	0	0	2
24835	0	0	0	0	0	1	1	0	0	0	0	0	2
24836	0	0	0	0	0	1	1	0	0	0	0	0	2
24837	0	0	0	0	0	1	1	0	0	0	0	0	2
24838	0	0	0	0	0	1	1	0	0	0	0	0	2
24839	0	0	0	0	0	1	1	0	0	0	0	0	2
24840	0	0	0	0	0	1	1	0	0	0	0	0	2
24841	0	0	0	0	0	1	1	0	0	0	0	0	2
24842	0	0	0	0	0	1	1	0	0	0	0	0	2
24843	0	0	0	0	0	1	1	0	0	0	0	0	2
24844	0	0	0	0	0	1	1	0	0	0	0	0	2
24845	0	0	0	0	0	1	1	0	0	0	0	0	2
24846	0	0	0	0	0	1	1	0	0	0	0	0	2
24847	0	0	0	0	0	1	1	0	0	0	0	0	2
24848	0	0	0	0	0	1	1	0	0	0	0	0	2
24849	0	0	0	0	0	1	1	0	0	0	0	0	2
24850	0	0	0	0	0	1	1	0	0	0	0	0	2
24851	0	0	0	0	0	1	1	0	0	0	0	0	2
24852	0	0	0	0	0	1	1	0	0	0	0	0	2
24853	1	1	0	0	0	0	0	0	0	0	0	0	2
24854	0	0	0	0	0	1	1	0	0	0	0	0	2
24855	0	0	0	0	0	1	1	0	0	0	0	0	2
24856	0	0	0	0	0	1	1	0	0	0	0	0	2
24857	0	0	0	0	0	1	1	0	0	0	0	0	2
24858	0	0	0	0	0	1	1	0	0	0	0	0	2
24859	0	0	0	0	0	0	0	1	1	0	0	0	2
24860	0	0	0	0	0	1	1	0	0	0	0	0	2
24861	0	0	0	0	0	1	1	0	0	0	0	0	2
24862	0	0	0	0	0	1	1	0	0	0	0	0	2
24863	0	0	0	0	0	1	1	0	0	0	0	0	2
24864	0	0	0	0	0	1	1	0	0	0	0	0	2
24865	0	0	0	0	0	1	1	0	0	0	0	0	2
24866	0	0	0	0	0	0	0	1	1	0	0	0	2
24867	0	0	0	0	0	1	1	0	0	0	0	0	2
24868	0	0	0	0	0	1	1	0	0	0	0	0	2
24869	0	0	0	0	0	1	1	0	0	0	0	0	2
24870	0	0	0	0	0	1	1	0	0	0	0	0	2
24871	0	0	0	0	0	1	1	0	0	0	0	0	2
24872	0	0	0	0	0	1	1	0	0	0	0	0	2
24873	0	0	0	0	0	0	0	0	0	1	1	0	2
24874	0	0	0	0	0	0	0	1	1	0	0	0	2
24875	0	0	0	0	0	1	1	0	0	0	0	0	2
24876	0	0	0	0	0	1	1	0	0	0	0	0	2
24877	0	0	0	0	0	1	1	0	0	0	0	0	2
24878	0	0	0	0	0	1	1	0	0	0	0	0	2
24879	0	0	0	0	0	1	0	1	0	0	0	0	2
24880	0	0	0	0	0	1	1	0	0	0	0	0	2
24881	0	0	0	0	0	1	1	0	0	0	0	0	2
24882	0	0	0	0	0	1	1	0	0	0	0	0	2
24883	0	0	0	0	0	0	0	1	1	0	0	0	2
24884	0	0	0	0	0	0	0	1	1	0	0	0	2
24885	0	0	0	0	0	1	1	0	0	0	0	0	2
24886	0	0	0	0	0	1	1	0	0	0	0	0	2
24887	0	0	0	0	0	1	1	0	0	0	0	0	2
24888	0	0	0	0	0	1	1	0	0	0	0	0	2
24889	0	0	0	0	0	1	1	0	0	0	0	0	2
24890	0	0	0	0	0	1	1	0	0	0	0	0	2
24891	0	0	0	0	0	1	1	0	0	0	0	0	2
24892	0	0	0	0	0	1	1	0	0	0	0	0	2
24893	0	0	0	0	0	1	1	0	0	0	0	0	2
24894	0	0	0	0	0	1	1	0	0	0	0	0	2
24895	0	0	0	0	0	1	1	0	0	0	0	0	2
24896	0	0	0	0	0	1	1	0	0	0	0	0	2
24897	0	0	0	0	0	0	0	1	1	0	0	0	2
24898	0	0	0	0	0	1	1	0	0	0	0	0	2
24899	0	0	0	0	0	1	1	0	0	0	0	0	2
24900	0	0	0	0	0	1	1	0	0	0	0	0	2
24901	0	0	0	0	0	1	1	0	0	0	0	0	2
24902	0	0	0	0	0	1	1	0	0	0	0	0	2
24903	0	0	0	0	0	1	1	0	0	0	0	0	2
24904	0	0	0	0	0	2	0	0	0	0	0	0	2
24905	0	0	0	0	0	1	1	0	0	0	0	0	2
24906	0	0	0	0	0	1	1	0	0	0	0	0	2
24907	0	0	0	0	0	1	1	0	0	0	0	0	2
24908	0	0	0	0	0	2	0	0	0	0	0	0	2
24909	0	0	0	0	0	1	1	0	0	0	0	0	2
24910	0	0	0	0	0	1	1	0	0	0	0	0	2
24911	0	0	0	0	0	2	0	0	0	0	0	0	2
24912	0	0	0	0	0	2	0	0	0	0	0	0	2
24913	0	0	0	0	0	1	1	0	0	0	0	0	2
24914	0	0	0	0	0	1	1	0	0	0	0	0	2
24915	1	1	0	0	0	0	0	0	0	0	0	0	2
24916	0	0	0	0	0	1	1	0	0	0	0	0	2
24917	0	0	0	0	0	1	1	0	0	0	0	0	2
24918	0	0	0	0	0	1	1	0	0	0	0	0	2
24919	0	0	0	0	0	1	1	0	0	0	0	0	2
24920	0	0	0	0	0	0	0	1	1	0	0	0	2
24921	0	0	0	0	0	1	1	0	0	0	0	0	2
24922	0	0	0	0	0	1	1	0	0	0	0	0	2
24923	0	0	0	0	0	1	1	0	0	0	0	0	2
24924	0	0	0	0	0	1	1	0	0	0	0	0	2
24925	0	0	0	0	0	1	1	0	0	0	0	0	2
24926	0	0	0	0	0	1	1	0	0	0	0	0	2
24927	0	0	0	0	0	1	1	0	0	0	0	0	2
24928	0	0	0	0	0	1	1	0	0	0	0	0	2
24929	0	0	0	0	0	1	1	0	0	0	0	0	2
24930	0	0	0	0	0	1	1	0	0	0	0	0	2
24931	0	0	0	0	0	1	1	0	0	0	0	0	2
24932	0	0	0	0	0	1	1	0	0	0	0	0	2
24933	0	0	0	0	0	1	1	0	0	0	0	0	2
24934	0	0	0	0	0	1	1	0	0	0	0	0	2
24935	0	0	0	0	0	1	1	0	0	0	0	0	2
24936	0	0	0	0	0	1	1	0	0	0	0	0	2
24937	0	0	0	0	0	1	1	0	0	0	0	0	2
24938	0	0	0	0	0	1	1	0	0	0	0	0	2
24939	0	0	0	0	0	1	1	0	0	0	0	0	2
24940	0	0	0	0	0	1	1	0	0	0	0	0	2
24941	0	0	0	0	0	1	1	0	0	0	0	0	2
24942	0	0	0	0	0	1	1	0	0	0	0	0	2
24943	0	0	0	0	0	1	1	0	0	0	0	0	2
24944	0	0	0	0	0	1	1	0	0	0	0	0	2
24945	0	0	0	0	0	0	0	0	0	1	1	0	2
24946	0	0	0	0	0	0	0	1	1	0	0	0	2
24947	0	0	0	0	0	1	1	0	0	0	0	0	2
24948	0	0	0	0	0	1	1	0	0	0	0	0	2
24949	0	0	0	0	0	1	1	0	0	0	0	0	2
24950	0	0	0	0	0	1	1	0	0	0	0	0	2
24951	0	0	0	0	0	1	1	0	0	0	0	0	2
24952	0	0	0	0	0	1	1	0	0	0	0	0	2
24953	0	0	0	0	0	1	1	0	0	0	0	0	2
24954	0	0	0	0	0	1	1	0	0	0	0	0	2
24955	0	0	0	0	0	1	1	0	0	0	0	0	2
24956	0	0	0	0	0	0	0	0	0	1	1	0	2
24957	0	0	0	0	0	1	1	0	0	0	0	0	2
24958	0	0	0	0	0	0	0	1	1	0	0	0	2
24959	0	0	0	0	0	1	1	0	0	0	0	0	2
24960	0	0	0	0	0	1	1	0	0	0	0	0	2
24961	0	0	0	0	0	2	0	0	0	0	0	0	2
24962	0	0	0	0	0	1	1	0	0	0	0	0	2
24963	0	0	0	0	0	1	1	0	0	0	0	0	2
24964	0	0	0	0	0	1	1	0	0	0	0	0	2
24965	0	0	0	0	0	1	1	0	0	0	0	0	2
24966	0	0	0	0	0	1	1	0	0	0	0	0	2
24967	0	0	0	0	0	1	1	0	0	0	0	0	2
24968	0	0	0	0	0	1	1	0	0	0	0	0	2
24969	0	0	0	0	0	0	0	1	1	0	0	0	2
24970	0	0	0	0	0	1	1	0	0	0	0	0	2
24971	0	0	0	0	0	1	1	0	0	0	0	0	2
24972	0	0	0	0	0	1	1	0	0	0	0	0	2
24973	0	0	0	0	0	1	1	0	0	0	0	0	2
24974	0	0	0	0	0	0	0	1	1	0	0	0	2
24975	0	0	0	0	0	1	1	0	0	0	0	0	2
24976	0	0	0	0	0	1	1	0	0	0	0	0	2
24977	0	0	0	0	0	1	1	0	0	0	0	0	2
24978	0	0	0	0	0	1	1	0	0	0	0	0	2
24979	0	0	0	0	0	1	1	0	0	0	0	0	2
24980	0	0	0	0	0	1	1	0	0	0	0	0	2
24981	0	0	0	0	0	1	1	0	0	0	0	0	2
24982	0	0	0	0	0	1	1	0	0	0	0	0	2
24983	0	0	0	0	0	1	1	0	0	0	0	0	2
24984	0	0	0	0	0	1	1	0	0	0	0	0	2
24985	0	0	0	0	0	1	1	0	0	0	0	0	2
24986	0	0	0	0	0	1	1	0	0	0	0	0	2
24987	0	0	0	0	0	1	1	0	0	0	0	0	2
24988	0	0	0	0	0	2	0	0	0	0	0	0	2
24989	0	0	0	0	0	2	0	0	0	0	0	0	2
24990	0	0	0	0	0	1	1	0	0	0	0	0	2
24991	0	0	0	0	0	1	1	0	0	0	0	0	2
24992	0	0	0	0	0	1	1	0	0	0	0	0	2
24993	0	0	0	0	0	1	1	0	0	0	0	0	2
24994	0	0	0	0	0	0	0	1	1	0	0	0	2
24995	0	0	0	0	0	2	0	0	0	0	0	0	2
24996	0	0	0	0	0	1	1	0	0	0	0	0	2
24997	0	0	0	0	0	1	1	0	0	0	0	0	2
24998	0	0	0	0	0	1	1	0	0	0	0	0	2
24999	0	0	0	0	0	1	1	0	0	0	0	0	2
25000	0	0	0	0	0	1	1	0	0	0	0	0	2
25001	0	0	0	0	0	1	1	0	0	0	0	0	2
25002	0	0	0	0	0	1	1	0	0	0	0	0	2
25003	0	0	0	0	0	1	1	0	0	0	0	0	2
25004	0	0	0	0	0	0	0	1	1	0	0	0	2
25005	0	0	0	0	0	1	1	0	0	0	0	0	2
25006	0	0	0	0	0	1	1	0	0	0	0	0	2
25007	0	0	0	0	0	1	1	0	0	0	0	0	2
25008	0	0	0	0	0	2	0	0	0	0	0	0	2
25009	0	0	0	0	0	0	0	0	0	0	0	2	2
25010	0	0	0	0	0	1	1	0	0	0	0	0	2
25011	0	0	0	0	0	1	1	0	0	0	0	0	2
25012	0	0	0	0	0	1	1	0	0	0	0	0	2
25013	0	0	0	0	0	1	1	0	0	0	0	0	2
25014	0	0	0	0	0	1	1	0	0	0	0	0	2
25015	0	0	0	0	0	1	1	0	0	0	0	0	2
25016	0	0	0	0	0	1	1	0	0	0	0	0	2
25017	0	0	0	0	0	2	0	0	0	0	0	0	2
25018	0	0	0	0	0	1	1	0	0	0	0	0	2
25019	0	0	0	0	0	1	1	0	0	0	0	0	2
25020	0	0	0	0	0	1	1	0	0	0	0	0	2
25021	0	0	0	0	0	1	1	0	0	0	0	0	2
25022	0	0	0	0	0	1	1	0	0	0	0	0	2
25023	0	0	0	0	0	1	1	0	0	0	0	0	2
25024	0	0	0	0	0	1	1	0	0	0	0	0	2
25025	0	0	0	0	0	1	1	0	0	0	0	0	2
25026	0	0	1	0	0	1	0	0	0	0	0	0	2
25027	0	0	0	0	0	1	1	0	0	0	0	0	2
25028	0	0	0	0	0	1	1	0	0	0	0	0	2
25029	0	0	0	0	0	0	0	0	0	1	1	0	2
25030	0	0	0	0	0	0	0	1	1	0	0	0	2
25031	0	0	0	0	0	1	1	0	0	0	0	0	2
25032	0	0	0	0	0	1	1	0	0	0	0	0	2
25033	0	0	0	0	0	1	1	0	0	0	0	0	2
25034	0	0	0	0	0	1	1	0	0	0	0	0	2
25035	0	0	0	0	0	1	1	0	0	0	0	0	2
25036	0	0	0	0	0	1	1	0	0	0	0	0	2
25037	0	0	0	0	0	1	1	0	0	0	0	0	2
25038	0	0	0	0	0	1	1	0	0	0	0	0	2
25039	0	0	0	0	0	1	1	0	0	0	0	0	2
25040	0	0	0	0	0	1	1	0	0	0	0	0	2
25041	0	0	0	0	0	1	1	0	0	0	0	0	2
25042	0	0	0	0	0	1	1	0	0	0	0	0	2
25043	0	0	0	0	0	1	1	0	0	0	0	0	2
25044	0	0	0	0	0	1	1	0	0	0	0	0	2
25045	0	0	0	0	0	1	1	0	0	0	0	0	2
25046	0	0	0	0	0	1	1	0	0	0	0	0	2
25047	0	0	0	0	0	1	1	0	0	0	0	0	2
25048	0	0	0	0	0	1	1	0	0	0	0	0	2
25049	0	0	0	0	0	1	1	0	0	0	0	0	2
25050	0	0	0	0	0	1	1	0	0	0	0	0	2
25051	0	0	0	0	0	2	0	0	0	0	0	0	2
25052	0	0	0	0	0	1	1	0	0	0	0	0	2
25053	0	0	0	0	0	1	1	0	0	0	0	0	2
25054	0	0	0	0	0	1	1	0	0	0	0	0	2
25055	0	0	0	0	0	1	1	0	0	0	0	0	2
25056	0	0	0	0	0	0	0	1	1	0	0	0	2
25057	0	0	0	0	0	0	0	1	1	0	0	0	2
25058	0	0	0	0	0	1	1	0	0	0	0	0	2
25059	0	0	0	0	0	1	1	0	0	0	0	0	2
25060	0	0	0	0	0	1	1	0	0	0	0	0	2
25061	0	0	0	0	0	1	1	0	0	0	0	0	2
25062	0	0	0	0	0	0	0	1	1	0	0	0	2
25063	0	0	0	0	0	1	1	0	0	0	0	0	2
25064	0	0	0	0	0	1	1	0	0	0	0	0	2
25065	0	0	0	0	0	1	1	0	0	0	0	0	2
25066	0	0	0	0	0	1	1	0	0	0	0	0	2
25067	0	0	0	0	0	1	1	0	0	0	0	0	2
25068	0	0	0	0	0	1	1	0	0	0	0	0	2
25069	0	0	0	0	0	2	0	0	0	0	0	0	2
25070	0	0	0	0	0	1	1	0	0	0	0	0	2
25071	0	0	0	0	0	1	1	0	0	0	0	0	2
25072	0	0	0	0	0	1	1	0	0	0	0	0	2
25073	0	0	0	0	0	2	0	0	0	0	0	0	2
25074	0	0	0	0	0	1	1	0	0	0	0	0	2
25075	0	0	0	0	0	1	1	0	0	0	0	0	2
25076	0	0	0	0	0	1	1	0	0	0	0	0	2
25077	0	0	0	0	0	1	1	0	0	0	0	0	2
25078	0	0	0	0	0	1	1	0	0	0	0	0	2
25079	0	0	0	0	0	2	0	0	0	0	0	0	2
25080	0	0	0	0	0	1	1	0	0	0	0	0	2
25081	0	0	0	0	0	1	1	0	0	0	0	0	2
25082	0	0	0	0	0	1	1	0	0	0	0	0	2
25083	0	0	0	0	0	1	1	0	0	0	0	0	2
25084	0	0	0	0	0	2	0	0	0	0	0	0	2
25085	0	0	0	0	0	1	1	0	0	0	0	0	2
25086	0	0	0	0	0	1	1	0	0	0	0	0	2
25087	0	0	0	0	0	1	1	0	0	0	0	0	2
25088	0	0	0	0	0	1	1	0	0	0	0	0	2
25089	0	0	0	0	0	1	1	0	0	0	0	0	2
25090	0	0	0	0	0	1	1	0	0	0	0	0	2
25091	0	0	0	0	0	1	1	0	0	0	0	0	2
25092	0	0	0	0	0	1	1	0	0	0	0	0	2
25093	0	0	0	0	0	1	1	0	0	0	0	0	2
25094	0	0	0	0	0	1	1	0	0	0	0	0	2
25095	0	0	0	0	0	1	1	0	0	0	0	0	2
25096	0	0	0	0	0	1	1	0	0	0	0	0	2
25097	0	0	0	0	0	1	1	0	0	0	0	0	2
25098	0	0	0	0	0	2	0	0	0	0	0	0	2
25099	0	0	0	0	0	2	0	0	0	0	0	0	2
25100	0	0	0	0	0	1	1	0	0	0	0	0	2
25101	0	0	0	0	0	1	1	0	0	0	0	0	2
25102	0	0	0	0	0	1	1	0	0	0	0	0	2
25103	0	0	0	0	0	1	1	0	0	0	0	0	2
25104	0	0	0	0	0	2	0	0	0	0	0	0	2
25105	0	0	0	0	0	1	1	0	0	0	0	0	2
25106	0	0	0	0	0	0	0	1	1	0	0	0	2
25107	0	0	0	0	0	0	0	1	1	0	0	0	2
25108	0	0	0	0	0	0	0	0	0	0	0	2	2
25109	0	0	0	0	0	1	1	0	0	0	0	0	2
25110	0	0	0	0	0	1	1	0	0	0	0	0	2
25111	0	0	0	0	0	1	1	0	0	0	0	0	2
25112	0	0	0	0	0	1	1	0	0	0	0	0	2
25113	0	0	0	0	0	1	1	0	0	0	0	0	2
25114	0	0	0	0	0	1	1	0	0	0	0	0	2
25115	0	0	0	0	0	0	0	1	1	0	0	0	2
25116	0	0	0	0	0	1	1	0	0	0	0	0	2
25117	0	0	0	0	0	1	1	0	0	0	0	0	2
25118	0	0	0	0	0	1	1	0	0	0	0	0	2
25119	0	0	0	0	0	1	1	0	0	0	0	0	2
25120	0	0	0	0	0	2	0	0	0	0	0	0	2
25121	0	0	0	0	0	2	0	0	0	0	0	0	2
25122	0	0	0	0	0	2	0	0	0	0	0	0	2
25123	0	0	0	0	0	1	1	0	0	0	0	0	2
25124	0	0	0	0	0	1	1	0	0	0	0	0	2
25125	1	1	0	0	0	0	0	0	0	0	0	0	2
25126	0	0	0	0	0	1	1	0	0	0	0	0	2
25127	0	0	0	0	0	1	1	0	0	0	0	0	2
25128	0	0	0	0	0	1	1	0	0	0	0	0	2
25129	0	0	0	0	0	1	1	0	0	0	0	0	2
25130	0	0	0	0	0	1	1	0	0	0	0	0	2
25131	0	0	0	0	0	1	1	0	0	0	0	0	2
25132	0	0	0	0	0	1	1	0	0	0	0	0	2
25133	0	0	0	0	0	2	0	0	0	0	0	0	2
25134	0	0	0	0	0	1	1	0	0	0	0	0	2
25135	0	0	0	0	0	1	1	0	0	0	0	0	2
25136	0	0	0	0	0	1	1	0	0	0	0	0	2
25137	1	1	0	0	0	0	0	0	0	0	0	0	2
25138	0	0	0	0	0	2	0	0	0	0	0	0	2
25139	0	0	0	0	0	2	0	0	0	0	0	0	2
25140	0	0	0	0	0	1	1	0	0	0	0	0	2
25141	0	0	0	0	0	1	1	0	0	0	0	0	2
25142	0	0	0	0	0	2	0	0	0	0	0	0	2
25143	0	0	0	0	0	2	0	0	0	0	0	0	2
25144	0	0	0	0	0	1	1	0	0	0	0	0	2
25145	0	0	0	0	0	2	0	0	0	0	0	0	2
25146	0	0	0	0	0	1	1	0	0	0	0	0	2
25147	0	0	0	0	0	2	0	0	0	0	0	0	2
25148	0	0	0	0	0	1	1	0	0	0	0	0	2
25149	0	0	0	0	0	1	1	0	0	0	0	0	2
25150	0	0	0	0	0	2	0	0	0	0	0	0	2
25151	0	0	0	0	0	1	1	0	0	0	0	0	2
25152	0	0	0	0	0	2	0	0	0	0	0	0	2
25153	0	0	0	0	0	2	0	0	0	0	0	0	2
25154	0	0	0	0	0	2	0	0	0	0	0	0	2
25155	0	0	0	0	0	2	0	0	0	0	0	0	2
25156	0	0	0	0	0	1	1	0	0	0	0	0	2
25157	0	0	0	1	0	1	0	0	0	0	0	0	2
25158	0	0	0	0	0	2	0	0	0	0	0	0	2
25159	0	0	0	0	0	2	0	0	0	0	0	0	2
25160	0	0	0	0	0	2	0	0	0	0	0	0	2
25161	0	0	0	1	1	0	0	0	0	0	0	0	2
25162	0	0	0	0	0	1	1	0	0	0	0	0	2
25163	0	0	0	0	0	2	0	0	0	0	0	0	2
25164	0	0	0	0	0	2	0	0	0	0	0	0	2
25165	0	0	0	0	0	1	1	0	0	0	0	0	2
25166	0	0	0	0	0	1	1	0	0	0	0	0	2
25167	0	0	0	0	0	1	1	0	0	0	0	0	2
25168	0	0	0	0	0	2	0	0	0	0	0	0	2
25169	0	0	0	0	0	1	1	0	0	0	0	0	2
25170	0	0	0	0	0	1	1	0	0	0	0	0	2
25171	0	0	0	0	0	1	1	0	0	0	0	0	2
25172	0	0	0	0	0	1	1	0	0	0	0	0	2
25173	0	0	0	0	0	1	1	0	0	0	0	0	2
25174	0	0	0	0	0	1	1	0	0	0	0	0	2
25175	0	0	0	0	0	1	1	0	0	0	0	0	2
25176	0	0	0	0	0	2	0	0	0	0	0	0	2
25177	0	0	0	0	0	1	1	0	0	0	0	0	2
25178	0	0	0	0	0	1	1	0	0	0	0	0	2
25179	0	0	0	0	0	1	1	0	0	0	0	0	2
25180	0	0	0	0	0	1	1	0	0	0	0	0	2
25181	0	0	0	0	0	1	1	0	0	0	0	0	2
25182	0	0	0	0	0	1	1	0	0	0	0	0	2
25183	0	0	0	0	0	1	1	0	0	0	0	0	2
25184	0	0	0	0	0	1	1	0	0	0	0	0	2
25185	0	0	0	0	0	2	0	0	0	0	0	0	2
25186	0	0	0	0	0	2	0	0	0	0	0	0	2
25187	0	0	0	0	0	2	0	0	0	0	0	0	2
25188	0	0	0	0	0	1	1	0	0	0	0	0	2
25189	0	0	0	0	0	1	1	0	0	0	0	0	2
25190	0	0	0	0	0	1	1	0	0	0	0	0	2
25191	0	0	0	0	0	2	0	0	0	0	0	0	2
25192	0	0	0	0	0	1	1	0	0	0	0	0	2
25193	0	0	0	0	0	1	1	0	0	0	0	0	2
25194	0	0	0	0	0	1	1	0	0	0	0	0	2
25195	0	0	0	0	0	1	1	0	0	0	0	0	2
25196	0	0	0	0	0	1	1	0	0	0	0	0	2
25197	0	0	0	0	0	1	1	0	0	0	0	0	2
25198	0	0	0	0	0	1	1	0	0	0	0	0	2
25199	0	0	0	0	0	2	0	0	0	0	0	0	2
25200	0	0	0	0	0	1	1	0	0	0	0	0	2
25201	0	0	0	0	0	1	1	0	0	0	0	0	2
25202	0	0	0	0	0	1	1	0	0	0	0	0	2
25203	0	0	0	0	0	1	1	0	0	0	0	0	2
25204	0	0	0	0	0	1	1	0	0	0	0	0	2
25205	0	0	0	0	0	1	1	0	0	0	0	0	2
25206	0	0	0	0	0	1	1	0	0	0	0	0	2
25207	0	0	0	0	0	1	1	0	0	0	0	0	2
25208	0	0	0	0	0	2	0	0	0	0	0	0	2
25209	0	0	0	0	0	1	1	0	0	0	0	0	2
25210	0	0	0	0	0	1	1	0	0	0	0	0	2
25211	0	0	0	0	0	1	1	0	0	0	0	0	2
25212	0	0	0	0	0	1	1	0	0	0	0	0	2
25213	0	0	0	0	0	1	1	0	0	0	0	0	2
25214	0	0	0	0	0	1	1	0	0	0	0	0	2
25215	0	0	0	0	0	1	1	0	0	0	0	0	2
25216	0	0	0	0	0	1	1	0	0	0	0	0	2
25217	0	0	0	0	0	1	1	0	0	0	0	0	2
25218	0	0	0	0	0	1	1	0	0	0	0	0	2
25219	0	0	0	0	0	2	0	0	0	0	0	0	2
25220	0	0	0	0	0	0	0	1	1	0	0	0	2
25221	0	0	0	0	0	1	1	0	0	0	0	0	2
25222	0	0	0	0	0	2	0	0	0	0	0	0	2
25223	0	0	0	0	0	1	1	0	0	0	0	0	2
25224	0	0	0	0	0	1	1	0	0	0	0	0	2
25225	0	0	0	0	0	1	1	0	0	0	0	0	2
25226	0	0	0	0	0	1	1	0	0	0	0	0	2
25227	0	0	0	0	0	1	1	0	0	0	0	0	2
25228	0	0	0	0	0	1	1	0	0	0	0	0	2
25229	0	0	0	0	0	1	1	0	0	0	0	0	2
25230	0	0	0	0	0	1	1	0	0	0	0	0	2
25231	0	0	0	0	0	2	0	0	0	0	0	0	2
25232	0	0	0	0	0	2	0	0	0	0	0	0	2
25233	0	0	0	0	0	0	0	1	1	0	0	0	2
25234	0	0	0	0	0	1	1	0	0	0	0	0	2
25235	0	0	0	0	0	1	1	0	0	0	0	0	2
25236	0	0	0	0	0	1	1	0	0	0	0	0	2
25237	0	0	0	0	0	1	1	0	0	0	0	0	2
25238	0	0	0	0	0	1	1	0	0	0	0	0	2
25239	0	0	0	0	0	1	1	0	0	0	0	0	2
25240	0	0	0	0	0	1	1	0	0	0	0	0	2
25241	0	0	0	0	0	1	1	0	0	0	0	0	2
25242	0	0	0	0	0	2	0	0	0	0	0	0	2
25243	0	0	0	0	0	1	1	0	0	0	0	0	2
25244	0	0	0	0	0	1	1	0	0	0	0	0	2
25245	0	0	0	0	0	1	1	0	0	0	0	0	2
25246	0	0	0	0	0	1	1	0	0	0	0	0	2
25247	0	0	0	0	0	2	0	0	0	0	0	0	2
25248	0	0	0	0	0	1	1	0	0	0	0	0	2
25249	0	0	0	0	0	1	1	0	0	0	0	0	2
25250	0	0	0	0	0	1	1	0	0	0	0	0	2
25251	0	0	0	0	0	1	1	0	0	0	0	0	2
25252	0	0	0	0	0	1	1	0	0	0	0	0	2
25253	0	0	0	0	0	2	0	0	0	0	0	0	2
25254	0	0	0	0	0	1	1	0	0	0	0	0	2
25255	0	0	0	0	0	1	1	0	0	0	0	0	2
25256	0	0	0	0	0	2	0	0	0	0	0	0	2
25257	0	0	0	0	0	1	1	0	0	0	0	0	2
25258	0	0	0	0	0	0	0	1	1	0	0	0	2
25259	0	0	0	0	0	1	1	0	0	0	0	0	2
25260	0	0	0	0	0	1	1	0	0	0	0	0	2
25261	0	0	0	0	0	1	1	0	0	0	0	0	2
25262	0	0	0	0	0	1	1	0	0	0	0	0	2
25263	0	0	0	0	0	1	1	0	0	0	0	0	2
25264	0	0	0	0	0	1	1	0	0	0	0	0	2
25265	0	0	0	0	0	1	1	0	0	0	0	0	2
25266	0	0	0	0	0	1	1	0	0	0	0	0	2
25267	0	0	0	0	0	1	1	0	0	0	0	0	2
25268	0	0	0	0	0	2	0	0	0	0	0	0	2
25269	0	0	0	0	0	2	0	0	0	0	0	0	2
25270	0	0	0	0	0	1	1	0	0	0	0	0	2
25271	0	0	0	0	0	1	1	0	0	0	0	0	2
25272	0	0	0	0	0	1	1	0	0	0	0	0	2
25273	0	0	0	0	0	1	1	0	0	0	0	0	2
25274	0	0	0	0	0	1	1	0	0	0	0	0	2
25275	0	0	0	0	0	2	0	0	0	0	0	0	2
25276	0	0	0	0	0	1	1	0	0	0	0	0	2
25277	0	0	0	0	0	1	1	0	0	0	0	0	2
25278	0	0	0	0	0	2	0	0	0	0	0	0	2
25279	0	0	0	0	0	1	1	0	0	0	0	0	2
25280	0	0	0	0	0	1	1	0	0	0	0	0	2
25281	0	0	0	0	0	1	1	0	0	0	0	0	2
25282	0	0	0	0	0	1	1	0	0	0	0	0	2
25283	0	0	0	0	0	1	1	0	0	0	0	0	2
25284	0	0	0	0	0	1	1	0	0	0	0	0	2
25285	0	0	0	0	0	2	0	0	0	0	0	0	2
25286	0	0	0	0	0	2	0	0	0	0	0	0	2
25287	0	0	0	0	0	1	1	0	0	0	0	0	2
25288	0	0	0	0	0	1	1	0	0	0	0	0	2
25289	0	0	0	0	0	1	1	0	0	0	0	0	2
25290	0	0	0	0	0	1	1	0	0	0	0	0	2
25291	0	0	0	0	0	2	0	0	0	0	0	0	2
25292	0	0	0	0	0	1	1	0	0	0	0	0	2
25293	0	0	0	0	0	1	1	0	0	0	0	0	2
25294	0	0	0	0	0	1	1	0	0	0	0	0	2
25295	0	0	0	0	0	2	0	0	0	0	0	0	2
25296	0	0	0	0	0	1	1	0	0	0	0	0	2
25297	0	0	0	0	0	1	1	0	0	0	0	0	2
25298	0	0	0	0	0	1	1	0	0	0	0	0	2
25299	0	0	0	0	0	0	0	0	0	1	1	0	2
25300	1	0	0	0	0	1	0	0	0	0	0	0	2
25301	1	1	0	0	0	0	0	0	0	0	0	0	2
25302	0	0	0	0	0	1	1	0	0	0	0	0	2
25303	0	0	0	0	0	1	1	0	0	0	0	0	2
25304	0	0	0	0	0	1	1	0	0	0	0	0	2
25305	0	0	0	0	0	1	1	0	0	0	0	0	2
25306	0	0	0	0	0	2	0	0	0	0	0	0	2
25307	0	0	0	0	0	1	1	0	0	0	0	0	2
25308	0	0	0	0	0	1	1	0	0	0	0	0	2
25309	0	0	0	0	0	1	1	0	0	0	0	0	2
25310	0	0	0	0	0	1	1	0	0	0	0	0	2
25311	0	0	0	0	0	1	1	0	0	0	0	0	2
25312	0	0	0	0	0	1	1	0	0	0	0	0	2
25313	0	0	0	0	0	1	1	0	0	0	0	0	2
25314	0	0	0	0	0	2	0	0	0	0	0	0	2
25315	0	0	0	0	0	0	0	1	1	0	0	0	2
25316	0	0	0	0	0	1	1	0	0	0	0	0	2
25317	0	0	0	0	0	2	0	0	0	0	0	0	2
25318	0	0	0	0	0	1	1	0	0	0	0	0	2
25319	0	0	0	0	0	0	0	0	0	1	1	0	2
25320	0	0	0	0	0	1	1	0	0	0	0	0	2
25321	0	0	0	0	0	0	0	1	1	0	0	0	2
25322	0	0	0	0	0	1	1	0	0	0	0	0	2
25323	0	0	0	0	0	1	1	0	0	0	0	0	2
25324	0	0	0	0	0	1	1	0	0	0	0	0	2
25325	0	0	0	0	0	1	1	0	0	0	0	0	2
25326	0	0	0	0	0	1	1	0	0	0	0	0	2
25327	0	0	0	0	0	1	1	0	0	0	0	0	2
25328	0	0	0	0	0	1	1	0	0	0	0	0	2
25329	0	0	0	0	0	1	1	0	0	0	0	0	2
25330	0	0	0	0	0	1	1	0	0	0	0	0	2
25331	0	0	0	0	0	1	1	0	0	0	0	0	2
25332	0	0	1	0	0	1	0	0	0	0	0	0	2
25333	0	0	0	0	0	1	1	0	0	0	0	0	2
25334	0	0	0	0	0	1	1	0	0	0	0	0	2
25335	0	0	0	0	0	1	1	0	0	0	0	0	2
25336	0	0	0	0	0	2	0	0	0	0	0	0	2
25337	0	0	0	0	0	1	1	0	0	0	0	0	2
25338	0	0	0	0	0	1	1	0	0	0	0	0	2
25339	0	0	0	0	0	1	1	0	0	0	0	0	2
25340	0	0	0	0	0	1	1	0	0	0	0	0	2
25341	0	0	1	1	0	0	0	0	0	0	0	0	2
25342	0	0	0	0	0	0	0	0	0	1	1	0	2
25343	0	0	0	0	0	2	0	0	0	0	0	0	2
25344	0	0	0	0	0	1	1	0	0	0	0	0	2
25345	0	0	0	0	0	2	0	0	0	0	0	0	2
25346	0	0	0	0	0	1	1	0	0	0	0	0	2
25347	0	0	0	0	0	1	1	0	0	0	0	0	2
25348	0	0	0	0	0	2	0	0	0	0	0	0	2
25349	0	0	0	0	0	2	0	0	0	0	0	0	2
25350	0	0	0	0	0	1	1	0	0	0	0	0	2
25351	0	0	0	0	0	1	1	0	0	0	0	0	2
25352	0	0	0	0	0	1	1	0	0	0	0	0	2
25353	0	0	0	0	0	1	1	0	0	0	0	0	2
25354	0	0	0	0	0	1	1	0	0	0	0	0	2
25355	0	0	0	0	0	1	1	0	0	0	0	0	2
25356	0	0	0	0	0	1	1	0	0	0	0	0	2
25357	0	0	0	0	0	1	1	0	0	0	0	0	2
25358	0	0	0	2	0	0	0	0	0	0	0	0	2
25359	0	0	0	0	0	1	1	0	0	0	0	0	2
25360	0	0	0	0	0	2	0	0	0	0	0	0	2
25361	0	0	0	0	0	1	1	0	0	0	0	0	2
25362	0	0	0	0	0	1	1	0	0	0	0	0	2
25363	0	0	0	0	0	1	1	0	0	0	0	0	2
25364	0	0	0	0	0	1	1	0	0	0	0	0	2
25365	0	0	0	0	0	1	1	0	0	0	0	0	2
25366	0	0	0	0	0	1	1	0	0	0	0	0	2
25367	0	0	0	0	0	1	1	0	0	0	0	0	2
25368	0	0	0	0	0	1	1	0	0	0	0	0	2
25369	0	0	0	0	0	1	1	0	0	0	0	0	2
25370	0	0	0	0	0	1	1	0	0	0	0	0	2
25371	0	0	0	0	0	1	1	0	0	0	0	0	2
25372	0	0	0	0	0	1	1	0	0	0	0	0	2
25373	0	0	0	0	0	1	1	0	0	0	0	0	2
25374	0	0	0	0	0	1	1	0	0	0	0	0	2
25375	0	0	0	0	0	1	1	0	0	0	0	0	2
25376	0	0	0	0	0	1	1	0	0	0	0	0	2
25377	0	0	0	0	0	1	1	0	0	0	0	0	2
25378	0	0	0	0	0	1	1	0	0	0	0	0	2
25379	0	0	0	0	0	1	1	0	0	0	0	0	2
25380	0	0	0	0	0	0	0	2	0	0	0	0	2
25381	0	0	0	0	0	1	1	0	0	0	0	0	2
25382	0	0	0	0	0	1	1	0	0	0	0	0	2
25383	0	0	0	0	0	1	1	0	0	0	0	0	2
25384	0	0	0	0	0	1	1	0	0	0	0	0	2
25385	0	0	0	0	0	2	0	0	0	0	0	0	2
25386	0	0	0	0	0	1	1	0	0	0	0	0	2
25387	0	0	0	0	0	2	0	0	0	0	0	0	2
25388	0	0	0	0	0	1	1	0	0	0	0	0	2
25389	0	0	0	0	0	1	1	0	0	0	0	0	2
25390	0	0	0	0	0	1	1	0	0	0	0	0	2
25391	0	0	0	0	0	1	1	0	0	0	0	0	2
25392	0	0	0	0	0	1	1	0	0	0	0	0	2
25393	0	0	0	0	0	1	1	0	0	0	0	0	2
25394	0	0	0	0	0	1	1	0	0	0	0	0	2
25395	0	0	0	0	0	1	1	0	0	0	0	0	2
25396	0	0	0	0	0	1	1	0	0	0	0	0	2
25397	0	0	0	0	0	1	1	0	0	0	0	0	2
25398	0	0	0	0	0	1	1	0	0	0	0	0	2
25399	0	0	0	0	0	2	0	0	0	0	0	0	2
25400	0	0	0	0	0	1	1	0	0	0	0	0	2
25401	0	0	0	0	0	1	1	0	0	0	0	0	2
25402	0	0	0	0	0	1	1	0	0	0	0	0	2
25403	0	0	0	0	0	1	1	0	0	0	0	0	2
25404	0	0	0	0	0	1	1	0	0	0	0	0	2
25405	0	0	0	0	0	1	1	0	0	0	0	0	2
25406	0	0	0	0	0	0	0	1	1	0	0	0	2
25407	0	0	0	0	0	1	1	0	0	0	0	0	2
25408	0	0	0	0	0	1	1	0	0	0	0	0	2
25409	0	0	0	0	0	1	1	0	0	0	0	0	2
25410	0	0	0	0	0	1	1	0	0	0	0	0	2
25411	0	0	0	0	0	0	0	0	0	1	1	0	2
25412	0	0	0	0	0	1	1	0	0	0	0	0	2
25413	0	0	0	0	0	1	1	0	0	0	0	0	2
25414	0	0	0	0	0	1	1	0	0	0	0	0	2
25415	0	0	0	0	0	1	1	0	0	0	0	0	2
25416	0	0	0	0	0	1	1	0	0	0	0	0	2
25417	0	0	0	0	0	1	1	0	0	0	0	0	2
25418	0	0	0	0	0	1	1	0	0	0	0	0	2
25419	0	0	0	0	0	1	1	0	0	0	0	0	2
25420	0	0	0	0	0	1	1	0	0	0	0	0	2
25421	0	0	0	0	0	1	1	0	0	0	0	0	2
25422	0	0	0	0	0	1	1	0	0	0	0	0	2
25423	0	0	0	0	0	1	1	0	0	0	0	0	2
25424	0	0	0	0	0	1	1	0	0	0	0	0	2
25425	0	0	0	0	0	1	1	0	0	0	0	0	2
25426	0	0	0	0	0	1	1	0	0	0	0	0	2
25427	0	0	0	0	0	1	1	0	0	0	0	0	2
25428	0	0	0	0	0	1	1	0	0	0	0	0	2
25429	0	0	0	0	0	1	1	0	0	0	0	0	2
25430	0	0	2	0	0	0	0	0	0	0	0	0	2
25431	0	0	1	0	0	1	0	0	0	0	0	0	2
25432	0	0	0	0	0	1	1	0	0	0	0	0	2
25433	0	0	0	0	0	1	1	0	0	0	0	0	2
25434	0	0	0	0	0	1	1	0	0	0	0	0	2
25435	0	0	0	0	0	1	1	0	0	0	0	0	2
25436	0	0	0	0	0	1	1	0	0	0	0	0	2
25437	0	0	0	0	0	1	1	0	0	0	0	0	2
25438	0	0	0	0	0	1	1	0	0	0	0	0	2
25439	0	0	0	0	0	1	1	0	0	0	0	0	2
25440	0	0	0	0	0	0	0	0	0	1	1	0	2
25441	0	0	0	0	0	1	1	0	0	0	0	0	2
25442	0	0	0	0	0	1	1	0	0	0	0	0	2
25443	0	0	0	0	0	1	1	0	0	0	0	0	2
25444	0	0	0	0	0	1	1	0	0	0	0	0	2
25445	0	0	0	0	0	1	1	0	0	0	0	0	2
25446	0	0	0	0	0	1	1	0	0	0	0	0	2
25447	0	0	0	0	0	1	1	0	0	0	0	0	2
25448	0	0	0	0	1	1	0	0	0	0	0	0	2
25449	0	0	0	0	0	1	1	0	0	0	0	0	2
25450	0	0	0	0	0	1	1	0	0	0	0	0	2
25451	0	0	0	0	0	1	1	0	0	0	0	0	2
25452	0	0	0	0	0	1	1	0	0	0	0	0	2
25453	0	0	0	0	0	1	1	0	0	0	0	0	2
25454	0	0	0	0	0	1	1	0	0	0	0	0	2
25455	0	0	0	0	0	1	1	0	0	0	0	0	2
25456	0	0	0	0	0	1	1	0	0	0	0	0	2
25457	0	0	0	0	0	1	1	0	0	0	0	0	2
25458	0	0	0	0	0	1	1	0	0	0	0	0	2
25459	0	0	0	0	0	2	0	0	0	0	0	0	2
25460	0	0	0	0	0	1	1	0	0	0	0	0	2
25461	0	0	0	0	0	1	1	0	0	0	0	0	2
25462	0	0	0	0	0	1	1	0	0	0	0	0	2
25463	0	0	0	0	0	1	1	0	0	0	0	0	2
25464	0	0	0	0	0	1	1	0	0	0	0	0	2
25465	0	0	0	0	0	1	1	0	0	0	0	0	2
25466	0	0	0	0	0	1	1	0	0	0	0	0	2
25467	0	0	0	0	0	1	1	0	0	0	0	0	2
25468	0	0	0	0	0	1	1	0	0	0	0	0	2
25469	0	0	0	0	0	1	1	0	0	0	0	0	2
25470	0	0	0	0	0	1	1	0	0	0	0	0	2
25471	0	0	0	0	0	1	1	0	0	0	0	0	2
25472	0	0	0	0	0	1	1	0	0	0	0	0	2
25473	0	0	0	0	0	1	1	0	0	0	0	0	2
25474	0	0	0	0	0	1	1	0	0	0	0	0	2
25475	0	0	0	0	0	1	1	0	0	0	0	0	2
25476	0	0	0	0	0	1	1	0	0	0	0	0	2
25477	0	0	0	0	0	1	1	0	0	0	0	0	2
25478	0	0	0	0	0	1	1	0	0	0	0	0	2
25479	0	0	0	0	0	1	1	0	0	0	0	0	2
25480	0	0	0	0	0	1	1	0	0	0	0	0	2
25481	0	0	0	0	0	1	1	0	0	0	0	0	2
25482	0	0	0	0	0	1	1	0	0	0	0	0	2
25483	0	0	0	0	0	1	1	0	0	0	0	0	2
25484	0	0	0	0	0	1	1	0	0	0	0	0	2
25485	0	0	0	0	0	1	0	0	0	1	0	0	2
25486	0	0	0	0	0	1	1	0	0	0	0	0	2
25487	0	0	0	0	0	1	1	0	0	0	0	0	2
25488	0	0	0	0	0	1	1	0	0	0	0	0	2
25489	0	0	0	0	0	2	0	0	0	0	0	0	2
25490	0	0	0	0	0	1	1	0	0	0	0	0	2
25491	0	0	0	0	0	1	1	0	0	0	0	0	2
25492	0	0	0	0	0	1	1	0	0	0	0	0	2
25493	0	0	0	0	0	1	1	0	0	0	0	0	2
25494	0	0	0	0	0	1	1	0	0	0	0	0	2
25495	0	0	0	0	0	0	0	0	0	1	1	0	2
25496	0	0	0	0	0	1	1	0	0	0	0	0	2
25497	0	0	0	0	0	1	1	0	0	0	0	0	2
25498	0	0	0	0	0	2	0	0	0	0	0	0	2
25499	0	0	0	0	0	1	1	0	0	0	0	0	2
25500	0	0	0	0	0	1	1	0	0	0	0	0	2
25501	0	0	0	0	0	1	1	0	0	0	0	0	2
25502	0	0	0	0	0	1	1	0	0	0	0	0	2
25503	0	0	0	0	0	1	1	0	0	0	0	0	2
25504	0	0	0	0	0	1	1	0	0	0	0	0	2
25505	0	0	0	0	0	0	0	0	0	1	1	0	2
25506	0	0	0	0	0	2	0	0	0	0	0	0	2
25507	0	0	0	0	0	2	0	0	0	0	0	0	2
25508	0	0	0	0	0	1	1	0	0	0	0	0	2
25509	0	0	0	0	0	1	1	0	0	0	0	0	2
25510	0	0	0	0	0	1	1	0	0	0	0	0	2
25511	0	0	0	0	0	1	1	0	0	0	0	0	2
25512	0	0	0	0	0	1	1	0	0	0	0	0	2
25513	0	0	0	0	0	1	1	0	0	0	0	0	2
25514	0	0	0	0	0	1	1	0	0	0	0	0	2
25515	0	0	0	0	0	1	1	0	0	0	0	0	2
25516	0	0	0	0	0	1	1	0	0	0	0	0	2
25517	0	0	0	0	0	1	1	0	0	0	0	0	2
25518	0	0	0	0	0	1	1	0	0	0	0	0	2
25519	0	0	0	0	0	0	0	0	0	1	1	0	2
25520	0	0	0	0	0	2	0	0	0	0	0	0	2
25521	0	0	0	0	0	1	1	0	0	0	0	0	2
25522	0	0	0	0	0	1	1	0	0	0	0	0	2
25523	0	0	0	0	0	1	0	0	0	0	0	1	2
25524	0	0	0	0	0	2	0	0	0	0	0	0	2
25525	0	0	0	0	0	2	0	0	0	0	0	0	2
25526	0	0	0	0	0	0	0	1	1	0	0	0	2
25527	0	0	0	0	0	1	1	0	0	0	0	0	2
25528	0	0	0	0	0	1	1	0	0	0	0	0	2
25529	0	0	0	0	0	2	0	0	0	0	0	0	2
25530	0	0	0	0	0	1	1	0	0	0	0	0	2
25531	0	0	0	0	0	1	1	0	0	0	0	0	2
25532	0	0	0	0	0	0	0	1	1	0	0	0	2
25533	0	0	0	0	0	1	1	0	0	0	0	0	2
25534	0	0	0	0	0	1	1	0	0	0	0	0	2
25535	0	0	0	0	0	0	2	0	0	0	0	0	2
25536	0	0	0	0	0	1	1	0	0	0	0	0	2
25537	0	0	0	0	0	0	0	1	1	0	0	0	2
25538	0	0	0	0	0	1	1	0	0	0	0	0	2
25539	0	0	0	0	0	2	0	0	0	0	0	0	2
25540	0	0	0	0	0	1	1	0	0	0	0	0	2
25541	0	0	0	0	0	0	0	0	0	1	1	0	2
25542	0	0	0	0	0	1	1	0	0	0	0	0	2
25543	0	0	0	0	0	1	1	0	0	0	0	0	2
25544	0	0	0	0	0	2	0	0	0	0	0	0	2
25545	0	0	0	0	0	1	1	0	0	0	0	0	2
25546	0	0	0	0	0	1	1	0	0	0	0	0	2
25547	0	0	0	0	0	2	0	0	0	0	0	0	2
25548	0	0	0	0	0	1	1	0	0	0	0	0	2
25549	0	0	0	0	0	1	1	0	0	0	0	0	2
25550	0	0	0	0	0	2	0	0	0	0	0	0	2
25551	0	0	0	0	0	1	1	0	0	0	0	0	2
25552	0	0	0	0	0	1	1	0	0	0	0	0	2
25553	0	0	0	0	0	2	0	0	0	0	0	0	2
25554	0	0	0	0	0	1	1	0	0	0	0	0	2
25555	0	0	1	0	1	0	0	0	0	0	0	0	2
25556	0	0	0	0	0	2	0	0	0	0	0	0	2
25557	0	0	0	0	0	2	0	0	0	0	0	0	2
25558	0	0	0	0	0	2	0	0	0	0	0	0	2
25559	0	0	0	1	0	1	0	0	0	0	0	0	2
25560	0	0	0	0	1	1	0	0	0	0	0	0	2
25561	0	1	0	0	0	1	0	0	0	0	0	0	2
25562	0	1	0	0	0	1	0	0	0	0	0	0	2
25563	0	0	0	0	0	2	0	0	0	0	0	0	2
25564	0	0	0	0	0	2	0	0	0	0	0	0	2
25565	0	0	0	0	0	2	0	0	0	0	0	0	2
25566	0	0	0	0	0	2	0	0	0	0	0	0	2
25567	0	0	0	0	0	2	0	0	0	0	0	0	2
25568	0	0	0	0	0	2	0	0	0	0	0	0	2
25569	0	0	0	0	0	2	0	0	0	0	0	0	2
25570	0	0	0	0	0	2	0	0	0	0	0	0	2
25571	0	0	0	0	0	2	0	0	0	0	0	0	2
25572	0	0	0	0	0	2	0	0	0	0	0	0	2
25573	0	0	0	0	0	2	0	0	0	0	0	0	2
25574	0	0	0	0	0	1	0	1	0	0	0	0	2
25575	0	0	0	0	0	2	0	0	0	0	0	0	2
25576	0	0	0	0	0	1	1	0	0	0	0	0	2
25577	0	0	0	0	0	2	0	0	0	0	0	0	2
25578	0	0	0	0	0	1	1	0	0	0	0	0	2
25579	0	0	0	0	0	1	1	0	0	0	0	0	2
25580	0	0	0	0	0	2	0	0	0	0	0	0	2
25581	0	0	0	0	1	1	0	0	0	0	0	0	2
25582	0	0	0	0	0	1	1	0	0	0	0	0	2
25583	0	0	0	0	0	1	1	0	0	0	0	0	2
25584	0	0	0	0	0	2	0	0	0	0	0	0	2
25585	0	0	0	0	0	1	1	0	0	0	0	0	2
25586	0	0	0	0	0	2	0	0	0	0	0	0	2
25587	0	0	0	0	0	1	1	0	0	0	0	0	2
25588	0	0	0	0	0	1	1	0	0	0	0	0	2
25589	0	0	0	0	0	1	1	0	0	0	0	0	2
25590	0	0	0	0	0	1	1	0	0	0	0	0	2
25591	0	0	0	0	0	1	1	0	0	0	0	0	2
25592	0	0	0	0	0	2	0	0	0	0	0	0	2
25593	0	0	0	0	0	1	1	0	0	0	0	0	2
25594	0	0	0	0	0	2	0	0	0	0	0	0	2
25595	0	0	0	0	0	1	1	0	0	0	0	0	2
25596	0	0	0	0	0	1	1	0	0	0	0	0	2
25597	0	0	0	0	0	1	1	0	0	0	0	0	2
25598	0	0	0	0	0	1	1	0	0	0	0	0	2
25599	0	0	0	0	0	1	1	0	0	0	0	0	2
25600	0	0	0	0	0	1	1	0	0	0	0	0	2
25601	0	0	0	0	0	2	0	0	0	0	0	0	2
25602	0	0	0	0	0	1	1	0	0	0	0	0	2
25603	0	0	0	0	0	1	1	0	0	0	0	0	2
25604	1	1	0	0	0	0	0	0	0	0	0	0	2
25605	0	0	0	0	0	1	1	0	0	0	0	0	2
25606	0	0	0	0	0	1	1	0	0	0	0	0	2
25607	0	0	0	0	0	1	1	0	0	0	0	0	2
25608	0	0	0	0	0	1	1	0	0	0	0	0	2
25609	0	0	0	0	0	1	1	0	0	0	0	0	2
25610	0	0	0	0	0	1	1	0	0	0	0	0	2
25611	0	0	0	0	0	1	1	0	0	0	0	0	2
25612	0	0	0	0	0	1	1	0	0	0	0	0	2
25613	0	0	0	0	0	1	1	0	0	0	0	0	2
25614	0	0	0	0	0	1	1	0	0	0	0	0	2
25615	0	0	0	0	0	1	1	0	0	0	0	0	2
25616	0	0	0	0	0	1	1	0	0	0	0	0	2
25617	0	0	0	0	0	1	1	0	0	0	0	0	2
25618	0	0	0	0	0	1	1	0	0	0	0	0	2
25619	0	0	0	0	0	1	1	0	0	0	0	0	2
25620	0	0	0	0	0	1	1	0	0	0	0	0	2
25621	0	0	0	0	0	1	1	0	0	0	0	0	2
25622	0	0	0	0	0	1	1	0	0	0	0	0	2
25623	1	1	0	0	0	0	0	0	0	0	0	0	2
25624	0	0	0	0	0	1	1	0	0	0	0	0	2
25625	0	0	0	0	0	2	0	0	0	0	0	0	2
25626	0	0	0	0	0	1	1	0	0	0	0	0	2
25627	0	0	0	0	0	1	1	0	0	0	0	0	2
25628	0	0	0	0	0	0	0	0	0	1	1	0	2
25629	0	0	0	0	0	0	0	1	1	0	0	0	2
25630	0	0	0	0	0	1	1	0	0	0	0	0	2
25631	0	0	0	0	0	1	1	0	0	0	0	0	2
25632	0	0	0	0	0	0	0	1	1	0	0	0	2
25633	0	0	0	0	0	1	1	0	0	0	0	0	2
25634	0	0	0	0	0	1	1	0	0	0	0	0	2
25635	0	0	0	0	0	1	1	0	0	0	0	0	2
25636	0	0	0	0	0	1	1	0	0	0	0	0	2
25637	0	0	0	0	0	1	1	0	0	0	0	0	2
25638	0	0	0	0	0	0	0	0	0	1	1	0	2
25639	0	0	0	0	0	1	1	0	0	0	0	0	2
25640	0	0	0	0	0	1	1	0	0	0	0	0	2
25641	0	0	0	0	0	1	1	0	0	0	0	0	2
25642	0	0	0	0	0	1	1	0	0	0	0	0	2
25643	0	0	0	0	0	0	0	0	0	1	1	0	2
25644	0	0	0	0	0	1	1	0	0	0	0	0	2
25645	0	0	0	0	0	1	1	0	0	0	0	0	2
25646	0	0	0	0	0	1	1	0	0	0	0	0	2
25647	0	0	0	0	0	1	1	0	0	0	0	0	2
25648	0	0	0	0	0	1	1	0	0	0	0	0	2
25649	0	0	0	0	0	1	1	0	0	0	0	0	2
25650	0	0	0	0	0	1	1	0	0	0	0	0	2
25651	0	0	0	0	0	1	1	0	0	0	0	0	2
25652	0	0	0	0	0	2	0	0	0	0	0	0	2
25653	0	0	0	0	0	1	1	0	0	0	0	0	2
25654	0	0	0	0	0	1	1	0	0	0	0	0	2
25655	0	0	0	0	0	1	1	0	0	0	0	0	2
25656	0	0	0	0	0	1	1	0	0	0	0	0	2
25657	0	0	0	0	0	1	1	0	0	0	0	0	2
25658	0	0	0	0	0	1	1	0	0	0	0	0	2
25659	0	0	0	0	0	1	1	0	0	0	0	0	2
25660	0	0	0	0	0	1	1	0	0	0	0	0	2
25661	0	0	0	0	0	1	1	0	0	0	0	0	2
25662	0	0	0	0	0	1	1	0	0	0	0	0	2
25663	0	0	0	0	0	1	1	0	0	0	0	0	2
25664	0	0	0	0	0	1	1	0	0	0	0	0	2
25665	0	0	0	0	0	1	1	0	0	0	0	0	2
25666	0	0	0	0	0	1	1	0	0	0	0	0	2
25667	0	0	0	0	0	1	1	0	0	0	0	0	2
25668	0	0	0	0	0	1	1	0	0	0	0	0	2
25669	0	0	0	0	0	1	1	0	0	0	0	0	2
25670	0	0	0	0	0	1	1	0	0	0	0	0	2
25671	0	0	0	0	0	1	1	0	0	0	0	0	2
25672	0	0	0	0	0	1	1	0	0	0	0	0	2
25673	0	0	0	0	0	1	1	0	0	0	0	0	2
25674	0	0	0	0	0	2	0	0	0	0	0	0	2
25675	0	0	0	0	0	1	1	0	0	0	0	0	2
25676	0	0	0	0	0	1	1	0	0	0	0	0	2
25677	0	0	0	0	0	1	1	0	0	0	0	0	2
25678	0	0	0	0	0	1	1	0	0	0	0	0	2
25679	0	0	0	0	0	1	1	0	0	0	0	0	2
25680	0	0	0	0	0	1	1	0	0	0	0	0	2
25681	0	0	0	0	0	1	1	0	0	0	0	0	2
25682	0	0	0	0	0	1	1	0	0	0	0	0	2
25683	0	0	0	0	0	1	1	0	0	0	0	0	2
25684	0	0	0	0	0	1	1	0	0	0	0	0	2
25685	0	0	0	0	0	1	1	0	0	0	0	0	2
25686	0	0	0	0	0	1	1	0	0	0	0	0	2
25687	0	0	0	0	0	1	1	0	0	0	0	0	2
25688	0	0	0	0	0	1	1	0	0	0	0	0	2
25689	0	0	0	0	0	1	1	0	0	0	0	0	2
25690	0	0	0	0	0	1	1	0	0	0	0	0	2
25691	0	0	0	0	0	1	1	0	0	0	0	0	2
25692	0	0	0	0	0	1	1	0	0	0	0	0	2
25693	0	0	0	0	0	0	0	0	0	2	0	0	2
25694	0	0	0	1	0	0	0	0	1	0	0	0	2
25695	0	0	0	0	0	2	0	0	0	0	0	0	2
25696	0	0	0	0	0	1	1	0	0	0	0	0	2
25697	0	0	0	0	0	1	1	0	0	0	0	0	2
25698	0	0	0	0	0	1	1	0	0	0	0	0	2
25699	0	0	0	0	0	1	1	0	0	0	0	0	2
25700	1	0	0	0	0	1	0	0	0	0	0	0	2
25701	0	0	0	0	0	2	0	0	0	0	0	0	2
25702	0	0	0	0	0	1	1	0	0	0	0	0	2
25703	0	0	0	0	0	1	1	0	0	0	0	0	2
25704	0	0	0	0	0	1	1	0	0	0	0	0	2
25705	0	0	0	0	0	1	1	0	0	0	0	0	2
25706	0	0	0	0	0	1	1	0	0	0	0	0	2
25707	0	0	0	0	0	1	1	0	0	0	0	0	2
25708	0	0	0	0	0	1	1	0	0	0	0	0	2
25709	0	0	0	0	0	1	1	0	0	0	0	0	2
25710	0	0	0	0	0	0	0	0	0	1	1	0	2
25711	0	0	0	0	0	0	0	0	0	0	0	2	2
25712	0	0	0	0	0	1	1	0	0	0	0	0	2
25713	0	0	0	0	0	1	1	0	0	0	0	0	2
25714	0	0	0	0	0	1	1	0	0	0	0	0	2
25715	0	0	0	0	0	1	1	0	0	0	0	0	2
25716	0	0	0	0	0	1	1	0	0	0	0	0	2
25717	0	0	0	0	0	1	1	0	0	0	0	0	2
25718	0	0	0	0	0	1	1	0	0	0	0	0	2
25719	0	0	0	0	0	1	1	0	0	0	0	0	2
25720	0	0	0	0	0	1	1	0	0	0	0	0	2
25721	0	0	0	0	0	1	1	0	0	0	0	0	2
25722	0	0	0	0	0	0	0	1	1	0	0	0	2
25723	0	0	0	0	0	1	1	0	0	0	0	0	2
25724	0	0	0	0	0	2	0	0	0	0	0	0	2
25725	0	0	0	0	0	1	1	0	0	0	0	0	2
25726	0	0	0	0	0	1	1	0	0	0	0	0	2
25727	0	0	0	0	0	1	1	0	0	0	0	0	2
25728	0	0	0	0	0	1	1	0	0	0	0	0	2
25729	0	0	0	0	0	1	1	0	0	0	0	0	2
25730	0	0	0	0	0	1	1	0	0	0	0	0	2
25731	0	0	0	0	0	1	1	0	0	0	0	0	2
25732	0	0	0	0	0	1	0	0	1	0	0	0	2
25733	0	0	0	0	0	2	0	0	0	0	0	0	2
25734	0	0	0	0	0	1	1	0	0	0	0	0	2
25735	0	0	0	0	0	1	1	0	0	0	0	0	2
25736	0	0	0	0	0	1	1	0	0	0	0	0	2
25737	0	0	0	0	0	1	1	0	0	0	0	0	2
25738	0	0	0	0	0	1	1	0	0	0	0	0	2
25739	0	0	0	0	0	1	1	0	0	0	0	0	2
25740	0	0	0	0	0	1	1	0	0	0	0	0	2
25741	0	0	0	0	0	0	0	2	0	0	0	0	2
25742	0	0	0	0	0	1	1	0	0	0	0	0	2
25743	0	0	0	0	0	1	1	0	0	0	0	0	2
25744	0	0	0	0	0	1	1	0	0	0	0	0	2
25745	0	0	0	0	0	0	0	1	1	0	0	0	2
25746	0	0	0	0	0	1	1	0	0	0	0	0	2
25747	0	0	0	0	0	1	1	0	0	0	0	0	2
25748	0	0	0	0	0	1	1	0	0	0	0	0	2
25749	0	0	0	0	0	1	1	0	0	0	0	0	2
25750	0	0	0	0	0	1	1	0	0	0	0	0	2
25751	0	0	0	0	0	1	1	0	0	0	0	0	2
25752	0	0	0	0	0	1	1	0	0	0	0	0	2
25753	0	0	0	0	0	1	1	0	0	0	0	0	2
25754	0	0	0	0	0	1	1	0	0	0	0	0	2
25755	0	0	0	0	0	1	1	0	0	0	0	0	2
25756	0	0	0	0	0	1	0	0	1	0	0	0	2
25757	0	0	0	0	0	1	1	0	0	0	0	0	2
25758	0	0	0	0	0	1	1	0	0	0	0	0	2
25759	0	0	0	0	0	1	1	0	0	0	0	0	2
25760	0	0	0	0	0	2	0	0	0	0	0	0	2
25761	0	0	0	0	0	0	0	1	1	0	0	0	2
25762	0	0	0	0	0	1	1	0	0	0	0	0	2
25763	0	0	0	0	0	1	1	0	0	0	0	0	2
25764	0	0	0	0	0	1	1	0	0	0	0	0	2
25765	0	0	0	0	0	1	1	0	0	0	0	0	2
25766	0	0	0	0	0	1	1	0	0	0	0	0	2
25767	0	0	0	0	0	1	1	0	0	0	0	0	2
25768	0	0	0	0	0	1	1	0	0	0	0	0	2
25769	0	0	0	0	0	1	1	0	0	0	0	0	2
25770	0	0	0	0	0	1	1	0	0	0	0	0	2
25771	0	0	0	0	0	1	1	0	0	0	0	0	2
25772	0	0	0	0	0	1	1	0	0	0	0	0	2
25773	0	0	0	0	0	1	1	0	0	0	0	0	2
25774	0	0	0	0	0	1	1	0	0	0	0	0	2
25775	0	0	0	0	0	1	1	0	0	0	0	0	2
25776	0	0	0	0	0	1	1	0	0	0	0	0	2
25777	0	0	0	0	0	1	1	0	0	0	0	0	2
25778	0	0	0	0	0	2	0	0	0	0	0	0	2
25779	0	0	0	0	0	1	1	0	0	0	0	0	2
25780	0	0	0	0	0	1	1	0	0	0	0	0	2
25781	0	0	0	0	0	1	1	0	0	0	0	0	2
25782	0	0	0	0	0	1	1	0	0	0	0	0	2
25783	0	0	0	0	0	1	1	0	0	0	0	0	2
25784	0	0	0	0	0	1	1	0	0	0	0	0	2
25785	0	0	0	0	0	1	1	0	0	0	0	0	2
25786	0	0	0	0	0	2	0	0	0	0	0	0	2
25787	0	0	0	0	0	1	1	0	0	0	0	0	2
25788	0	0	0	0	0	1	1	0	0	0	0	0	2
25789	0	0	0	0	0	1	1	0	0	0	0	0	2
25790	0	0	0	0	0	1	1	0	0	0	0	0	2
25791	0	0	0	0	0	1	1	0	0	0	0	0	2
25792	0	0	0	0	0	2	0	0	0	0	0	0	2
25793	0	0	0	0	0	2	0	0	0	0	0	0	2
25794	0	0	0	0	0	1	1	0	0	0	0	0	2
25795	0	0	0	0	0	0	0	0	0	1	1	0	2
25796	0	0	0	0	0	1	1	0	0	0	0	0	2
25797	0	0	0	0	0	1	1	0	0	0	0	0	2
25798	0	0	0	0	0	1	1	0	0	0	0	0	2
25799	0	0	0	0	0	1	1	0	0	0	0	0	2
25800	0	0	0	0	0	1	1	0	0	0	0	0	2
25801	0	0	0	0	0	1	1	0	0	0	0	0	2
25802	0	0	0	0	0	1	1	0	0	0	0	0	2
25803	0	0	0	0	0	0	0	1	1	0	0	0	2
25804	0	0	0	0	0	1	1	0	0	0	0	0	2
25805	0	0	0	0	0	1	1	0	0	0	0	0	2
25806	0	0	0	0	0	1	1	0	0	0	0	0	2
25807	0	0	0	0	0	1	1	0	0	0	0	0	2
25808	0	0	0	0	0	1	1	0	0	0	0	0	2
25809	0	0	0	0	0	0	0	0	0	1	1	0	2
25810	0	0	0	0	0	1	1	0	0	0	0	0	2
25811	0	0	0	0	0	1	1	0	0	0	0	0	2
25812	0	0	0	0	0	1	1	0	0	0	0	0	2
25813	0	0	0	0	0	1	1	0	0	0	0	0	2
25814	0	0	0	0	0	1	1	0	0	0	0	0	2
25815	0	0	0	0	0	2	0	0	0	0	0	0	2
25816	0	0	0	0	0	1	1	0	0	0	0	0	2
25817	0	0	0	0	0	1	1	0	0	0	0	0	2
25818	0	0	0	0	0	1	1	0	0	0	0	0	2
25819	0	0	0	0	0	1	1	0	0	0	0	0	2
25820	0	0	0	0	0	0	0	1	1	0	0	0	2
25821	0	0	0	0	0	1	1	0	0	0	0	0	2
25822	0	0	0	0	0	1	1	0	0	0	0	0	2
25823	0	0	0	0	0	1	1	0	0	0	0	0	2
25824	0	0	0	0	0	1	1	0	0	0	0	0	2
25825	0	0	0	0	0	1	1	0	0	0	0	0	2
25826	0	0	0	0	0	2	0	0	0	0	0	0	2
25827	0	0	0	0	0	1	1	0	0	0	0	0	2
25828	0	0	0	0	0	1	1	0	0	0	0	0	2
25829	0	0	0	0	0	1	1	0	0	0	0	0	2
25830	0	0	0	0	0	1	1	0	0	0	0	0	2
25831	0	0	0	0	0	1	1	0	0	0	0	0	2
25832	0	0	0	0	0	1	1	0	0	0	0	0	2
25833	0	0	0	0	0	0	0	1	1	0	0	0	2
25834	0	0	0	0	0	1	1	0	0	0	0	0	2
25835	0	0	0	0	0	1	1	0	0	0	0	0	2
25836	0	0	0	0	0	1	1	0	0	0	0	0	2
25837	0	0	0	0	0	2	0	0	0	0	0	0	2
25838	0	0	0	0	0	1	1	0	0	0	0	0	2
25839	0	0	0	0	0	1	1	0	0	0	0	0	2
25840	0	0	0	0	0	1	1	0	0	0	0	0	2
25841	0	0	0	0	0	1	1	0	0	0	0	0	2
25842	0	0	0	0	0	1	1	0	0	0	0	0	2
25843	0	0	0	0	0	1	1	0	0	0	0	0	2
25844	0	0	0	0	0	1	1	0	0	0	0	0	2
25845	0	0	0	0	0	1	1	0	0	0	0	0	2
25846	0	0	0	0	0	1	1	0	0	0	0	0	2
25847	0	0	0	0	0	1	1	0	0	0	0	0	2
25848	0	0	0	0	0	1	1	0	0	0	0	0	2
25849	0	0	0	0	0	1	1	0	0	0	0	0	2
25850	0	0	0	0	0	1	1	0	0	0	0	0	2
25851	0	0	0	0	0	1	1	0	0	0	0	0	2
25852	0	0	0	0	0	1	1	0	0	0	0	0	2
25853	0	0	0	0	0	1	1	0	0	0	0	0	2
25854	0	0	0	0	0	1	1	0	0	0	0	0	2
25855	0	0	0	0	0	0	0	0	0	1	1	0	2
25856	0	0	0	0	0	1	1	0	0	0	0	0	2
25857	0	0	0	0	0	2	0	0	0	0	0	0	2
25858	0	0	0	0	0	1	1	0	0	0	0	0	2
25859	0	0	0	0	0	1	1	0	0	0	0	0	2
25860	0	0	0	0	0	1	1	0	0	0	0	0	2
25861	0	0	0	0	0	1	1	0	0	0	0	0	2
25862	0	0	0	0	0	1	1	0	0	0	0	0	2
25863	0	0	0	0	0	1	1	0	0	0	0	0	2
25864	0	0	0	0	0	1	1	0	0	0	0	0	2
25865	0	0	0	0	0	1	1	0	0	0	0	0	2
25866	0	0	0	0	0	1	1	0	0	0	0	0	2
25867	0	0	0	0	0	2	0	0	0	0	0	0	2
25868	0	0	0	0	0	1	1	0	0	0	0	0	2
25869	0	0	0	0	0	1	1	0	0	0	0	0	2
25870	0	0	0	0	0	1	1	0	0	0	0	0	2
25871	0	0	0	0	0	1	1	0	0	0	0	0	2
25872	0	0	0	0	0	1	1	0	0	0	0	0	2
25873	0	0	0	0	0	1	1	0	0	0	0	0	2
25874	0	0	0	0	0	1	1	0	0	0	0	0	2
25875	0	0	0	0	0	1	1	0	0	0	0	0	2
25876	0	0	0	0	0	1	1	0	0	0	0	0	2
25877	0	0	0	0	0	1	1	0	0	0	0	0	2
25878	0	0	0	0	0	1	1	0	0	0	0	0	2
25879	0	0	0	0	0	1	1	0	0	0	0	0	2
25880	0	0	0	0	0	1	1	0	0	0	0	0	2
25881	0	0	0	0	0	1	1	0	0	0	0	0	2
25882	0	0	0	0	0	1	1	0	0	0	0	0	2
25883	0	0	0	0	0	1	1	0	0	0	0	0	2
25884	0	0	0	0	0	1	1	0	0	0	0	0	2
25885	0	0	0	0	0	1	1	0	0	0	0	0	2
25886	0	0	0	0	0	1	1	0	0	0	0	0	2
25887	0	0	0	0	0	1	1	0	0	0	0	0	2
25888	0	0	0	0	0	1	1	0	0	0	0	0	2
25889	0	0	0	0	0	1	1	0	0	0	0	0	2
25890	0	0	0	0	0	0	0	1	1	0	0	0	2
25891	0	0	0	0	0	1	1	0	0	0	0	0	2
25892	0	0	0	0	0	1	1	0	0	0	0	0	2
25893	0	0	0	0	0	1	1	0	0	0	0	0	2
25894	0	0	0	0	0	1	1	0	0	0	0	0	2
25895	0	0	0	0	0	1	1	0	0	0	0	0	2
25896	0	0	0	0	0	1	1	0	0	0	0	0	2
25897	0	0	0	0	0	1	1	0	0	0	0	0	2
25898	0	0	0	0	0	0	0	1	1	0	0	0	2
25899	0	0	0	0	0	1	1	0	0	0	0	0	2
25900	0	0	0	0	0	1	1	0	0	0	0	0	2
25901	0	0	0	0	0	1	1	0	0	0	0	0	2
25902	0	0	0	0	0	1	1	0	0	0	0	0	2
25903	0	0	0	0	0	1	1	0	0	0	0	0	2
25904	0	0	0	0	0	1	1	0	0	0	0	0	2
25905	0	0	0	0	0	1	1	0	0	0	0	0	2
25906	0	0	0	0	0	1	1	0	0	0	0	0	2
25907	0	0	0	0	0	1	1	0	0	0	0	0	2
25908	0	0	0	0	0	1	1	0	0	0	0	0	2
25909	0	0	0	0	0	1	1	0	0	0	0	0	2
25910	0	0	0	0	0	2	0	0	0	0	0	0	2
25911	0	0	0	0	0	2	0	0	0	0	0	0	2
25912	0	0	0	0	0	1	1	0	0	0	0	0	2
25913	0	0	0	0	0	1	1	0	0	0	0	0	2
25914	0	0	0	0	0	1	1	0	0	0	0	0	2
25915	0	0	0	0	0	1	1	0	0	0	0	0	2
25916	0	0	0	0	0	1	1	0	0	0	0	0	2
25917	0	0	0	0	0	1	1	0	0	0	0	0	2
25918	0	0	0	0	0	0	0	1	1	0	0	0	2
25919	0	0	0	0	0	1	1	0	0	0	0	0	2
25920	0	0	0	0	0	0	0	1	1	0	0	0	2
25921	0	0	0	0	0	1	1	0	0	0	0	0	2
25922	0	0	0	0	0	1	1	0	0	0	0	0	2
25923	0	0	0	0	0	2	0	0	0	0	0	0	2
25924	0	0	0	0	0	1	1	0	0	0	0	0	2
25925	0	0	0	0	0	1	1	0	0	0	0	0	2
25926	0	0	0	0	0	1	1	0	0	0	0	0	2
25927	0	0	0	0	0	0	0	1	1	0	0	0	2
25928	0	0	0	0	0	1	1	0	0	0	0	0	2
25929	0	0	0	0	0	1	1	0	0	0	0	0	2
25930	0	0	0	0	0	0	0	1	1	0	0	0	2
25931	0	0	0	0	0	0	0	0	0	1	1	0	2
25932	0	0	0	0	0	1	1	0	0	0	0	0	2
25933	0	0	0	0	0	1	1	0	0	0	0	0	2
25934	0	0	0	0	0	1	1	0	0	0	0	0	2
25935	0	0	0	0	0	1	1	0	0	0	0	0	2
25936	0	0	0	0	0	1	1	0	0	0	0	0	2
25937	0	0	0	0	0	1	1	0	0	0	0	0	2
25938	0	0	0	0	0	1	1	0	0	0	0	0	2
25939	0	0	0	0	0	1	1	0	0	0	0	0	2
25940	0	0	0	0	0	1	1	0	0	0	0	0	2
25941	0	0	0	0	0	1	1	0	0	0	0	0	2
25942	0	0	0	0	0	1	1	0	0	0	0	0	2
25943	0	0	0	0	0	1	1	0	0	0	0	0	2
25944	0	0	0	0	0	1	1	0	0	0	0	0	2
25945	0	0	0	0	0	1	1	0	0	0	0	0	2
25946	0	0	0	0	0	1	1	0	0	0	0	0	2
25947	0	0	0	0	0	1	1	0	0	0	0	0	2
25948	0	0	0	0	0	1	1	0	0	0	0	0	2
25949	0	0	0	0	0	1	1	0	0	0	0	0	2
25950	0	0	0	0	0	1	1	0	0	0	0	0	2
25951	0	0	0	0	0	1	1	0	0	0	0	0	2
25952	0	0	0	0	0	1	1	0	0	0	0	0	2
25953	0	0	0	0	0	1	1	0	0	0	0	0	2
25954	0	0	0	0	0	1	1	0	0	0	0	0	2
25955	0	0	0	0	0	1	1	0	0	0	0	0	2
25956	0	0	0	0	0	1	1	0	0	0	0	0	2
25957	0	0	0	0	0	1	1	0	0	0	0	0	2
25958	0	0	0	0	0	1	1	0	0	0	0	0	2
25959	0	0	0	0	0	0	0	1	1	0	0	0	2
25960	0	0	0	0	0	1	1	0	0	0	0	0	2
25961	0	0	0	0	0	1	1	0	0	0	0	0	2
25962	0	0	0	0	0	1	1	0	0	0	0	0	2
25963	0	0	0	0	0	1	1	0	0	0	0	0	2
25964	0	0	0	0	0	1	1	0	0	0	0	0	2
25965	0	0	1	0	1	0	0	0	0	0	0	0	2
25966	0	0	0	0	0	1	1	0	0	0	0	0	2
25967	0	0	0	0	0	1	1	0	0	0	0	0	2
25968	0	0	0	0	0	1	1	0	0	0	0	0	2
25969	0	0	0	0	0	1	1	0	0	0	0	0	2
25970	0	0	0	0	0	1	1	0	0	0	0	0	2
25971	0	0	0	0	0	1	1	0	0	0	0	0	2
25972	0	0	0	0	0	1	1	0	0	0	0	0	2
25973	0	0	0	0	0	1	1	0	0	0	0	0	2
25974	0	0	0	0	0	1	1	0	0	0	0	0	2
25975	0	0	0	0	0	1	1	0	0	0	0	0	2
25976	0	0	0	0	0	1	1	0	0	0	0	0	2
25977	0	0	0	0	0	1	1	0	0	0	0	0	2
25978	0	0	0	0	0	1	1	0	0	0	0	0	2
25979	0	0	0	0	0	1	1	0	0	0	0	0	2
25980	0	0	0	0	0	1	1	0	0	0	0	0	2
25981	0	0	0	0	0	1	1	0	0	0	0	0	2
25982	0	0	0	0	0	1	1	0	0	0	0	0	2
25983	0	0	0	0	0	1	1	0	0	0	0	0	2
25984	0	0	0	0	0	1	1	0	0	0	0	0	2
25985	0	0	0	0	0	1	1	0	0	0	0	0	2
25986	0	0	0	0	0	0	0	0	0	0	0	2	2
25987	0	0	0	0	0	1	1	0	0	0	0	0	2
25988	0	0	0	0	0	1	1	0	0	0	0	0	2
25989	0	0	0	0	0	2	0	0	0	0	0	0	2
25990	0	0	0	0	0	1	1	0	0	0	0	0	2
25991	0	0	0	0	0	1	1	0	0	0	0	0	2
25992	0	0	0	0	0	1	1	0	0	0	0	0	2
25993	0	0	0	0	0	1	1	0	0	0	0	0	2
25994	0	0	0	0	0	1	1	0	0	0	0	0	2
25995	0	0	0	0	0	1	1	0	0	0	0	0	2
25996	0	0	0	0	0	1	1	0	0	0	0	0	2
25997	0	0	0	0	0	1	1	0	0	0	0	0	2
25998	0	0	0	0	0	1	1	0	0	0	0	0	2
25999	0	0	0	0	0	0	0	1	1	0	0	0	2
26000	0	0	0	0	0	1	1	0	0	0	0	0	2
26001	0	0	0	0	0	1	1	0	0	0	0	0	2
26002	0	0	0	0	0	1	1	0	0	0	0	0	2
26003	0	0	0	0	0	1	1	0	0	0	0	0	2
26004	0	0	0	0	0	1	1	0	0	0	0	0	2
26005	0	0	0	0	0	1	1	0	0	0	0	0	2
26006	0	0	0	0	0	1	1	0	0	0	0	0	2
26007	0	0	0	0	0	1	1	0	0	0	0	0	2
26008	0	0	0	0	0	2	0	0	0	0	0	0	2
26009	0	0	0	0	0	1	1	0	0	0	0	0	2
26010	0	0	0	0	0	1	1	0	0	0	0	0	2
26011	0	0	0	0	0	1	1	0	0	0	0	0	2
26012	0	0	0	0	0	1	1	0	0	0	0	0	2
26013	0	0	0	0	0	1	1	0	0	0	0	0	2
26014	0	0	0	0	0	0	0	1	1	0	0	0	2
26015	0	0	0	0	0	1	1	0	0	0	0	0	2
26016	0	0	0	0	0	1	1	0	0	0	0	0	2
26017	0	0	0	0	0	1	1	0	0	0	0	0	2
26018	0	0	0	0	0	1	1	0	0	0	0	0	2
26019	0	0	0	0	0	1	1	0	0	0	0	0	2
26020	0	0	0	0	0	1	1	0	0	0	0	0	2
26021	0	0	0	0	0	1	1	0	0	0	0	0	2
26022	0	0	0	0	0	1	1	0	0	0	0	0	2
26023	0	0	0	0	0	1	1	0	0	0	0	0	2
26024	0	0	0	0	0	1	1	0	0	0	0	0	2
26025	0	0	0	0	0	1	1	0	0	0	0	0	2
26026	0	0	0	0	0	1	1	0	0	0	0	0	2
26027	0	0	0	0	0	1	1	0	0	0	0	0	2
26028	0	0	0	0	0	1	1	0	0	0	0	0	2
26029	0	0	0	0	0	1	1	0	0	0	0	0	2
26030	0	0	0	0	0	1	1	0	0	0	0	0	2
26031	0	0	0	0	0	1	1	0	0	0	0	0	2
26032	0	0	0	0	0	1	1	0	0	0	0	0	2
26033	1	1	0	0	0	0	0	0	0	0	0	0	2
26034	0	0	0	0	0	1	1	0	0	0	0	0	2
26035	0	0	0	0	0	1	1	0	0	0	0	0	2
26036	0	0	0	0	0	1	1	0	0	0	0	0	2
26037	0	0	0	0	0	1	1	0	0	0	0	0	2
26038	0	0	0	0	0	1	1	0	0	0	0	0	2
26039	0	0	0	0	0	1	1	0	0	0	0	0	2
26040	0	0	0	0	0	1	1	0	0	0	0	0	2
26041	0	0	0	0	0	0	0	0	0	1	1	0	2
26042	0	0	0	0	0	1	1	0	0	0	0	0	2
26043	0	0	0	0	0	1	1	0	0	0	0	0	2
26044	0	0	0	0	0	1	1	0	0	0	0	0	2
26045	0	0	0	0	0	1	1	0	0	0	0	0	2
26046	0	0	0	0	0	1	1	0	0	0	0	0	2
26047	0	0	0	0	0	1	1	0	0	0	0	0	2
26048	0	0	0	0	0	1	1	0	0	0	0	0	2
26049	0	0	0	0	0	0	0	1	1	0	0	0	2
26050	0	0	0	0	0	1	1	0	0	0	0	0	2
26051	0	0	0	0	0	1	1	0	0	0	0	0	2
26052	0	0	0	0	0	1	1	0	0	0	0	0	2
26053	0	0	0	0	0	1	1	0	0	0	0	0	2
26054	0	0	0	0	0	1	1	0	0	0	0	0	2
26055	0	0	0	0	0	1	1	0	0	0	0	0	2
26056	0	0	0	0	0	1	1	0	0	0	0	0	2
26057	0	0	0	0	0	2	0	0	0	0	0	0	2
26058	0	0	0	0	0	1	1	0	0	0	0	0	2
26059	0	0	0	0	0	1	1	0	0	0	0	0	2
26060	0	0	0	0	0	2	0	0	0	0	0	0	2
26061	0	0	0	0	0	1	1	0	0	0	0	0	2
26062	0	0	0	0	0	1	1	0	0	0	0	0	2
26063	0	0	0	0	0	2	0	0	0	0	0	0	2
26064	0	0	0	0	0	1	1	0	0	0	0	0	2
26065	1	1	0	0	0	0	0	0	0	0	0	0	2
26066	0	0	0	0	0	0	0	1	1	0	0	0	2
26067	0	0	0	0	0	2	0	0	0	0	0	0	2
26068	0	0	0	0	0	1	0	1	0	0	0	0	2
26069	0	0	0	0	0	1	1	0	0	0	0	0	2
26070	0	0	0	0	0	1	1	0	0	0	0	0	2
26071	0	0	0	1	1	0	0	0	0	0	0	0	2
26072	0	0	0	0	0	1	1	0	0	0	0	0	2
26073	0	0	0	0	0	1	1	0	0	0	0	0	2
26074	0	0	0	0	0	1	1	0	0	0	0	0	2
26075	0	0	0	0	0	0	0	0	0	1	1	0	2
26076	0	0	0	0	0	1	1	0	0	0	0	0	2
26077	0	0	0	0	0	2	0	0	0	0	0	0	2
26078	0	0	0	0	0	1	1	0	0	0	0	0	2
26079	0	0	0	0	0	1	1	0	0	0	0	0	2
26080	0	0	0	0	0	1	1	0	0	0	0	0	2
26081	0	0	0	0	0	1	1	0	0	0	0	0	2
26082	0	0	0	0	0	1	1	0	0	0	0	0	2
26083	0	0	0	0	0	1	1	0	0	0	0	0	2
26084	0	0	0	0	0	1	1	0	0	0	0	0	2
26085	0	0	0	0	0	1	1	0	0	0	0	0	2
26086	0	0	0	0	0	1	1	0	0	0	0	0	2
26087	0	0	0	0	0	1	1	0	0	0	0	0	2
26088	0	0	0	0	0	1	1	0	0	0	0	0	2
26089	0	0	0	0	0	1	1	0	0	0	0	0	2
26090	0	0	0	0	0	1	1	0	0	0	0	0	2
26091	0	0	0	0	0	2	0	0	0	0	0	0	2
26092	1	1	0	0	0	0	0	0	0	0	0	0	2
26093	0	0	0	0	0	1	1	0	0	0	0	0	2
26094	0	0	0	0	0	2	0	0	0	0	0	0	2
26095	0	0	0	0	0	1	1	0	0	0	0	0	2
26096	0	0	0	0	0	1	1	0	0	0	0	0	2
26097	0	0	0	0	0	0	0	1	1	0	0	0	2
26098	0	0	0	0	0	1	1	0	0	0	0	0	2
26099	0	0	0	0	0	1	1	0	0	0	0	0	2
26100	0	0	0	0	0	1	1	0	0	0	0	0	2
26101	0	0	0	0	0	1	1	0	0	0	0	0	2
26102	0	0	0	0	0	1	1	0	0	0	0	0	2
26103	0	0	0	0	0	1	1	0	0	0	0	0	2
26104	0	0	0	0	0	2	0	0	0	0	0	0	2
26105	0	0	0	0	0	1	1	0	0	0	0	0	2
26106	0	0	0	0	0	1	1	0	0	0	0	0	2
26107	0	0	0	0	0	1	1	0	0	0	0	0	2
26108	0	0	0	0	0	1	1	0	0	0	0	0	2
26109	0	0	0	0	0	0	0	1	1	0	0	0	2
26110	0	0	0	0	0	2	0	0	0	0	0	0	2
26111	0	0	0	0	0	1	1	0	0	0	0	0	2
26112	0	0	0	0	0	1	1	0	0	0	0	0	2
26113	0	0	0	0	0	0	0	0	0	1	1	0	2
26114	0	0	0	0	0	2	0	0	0	0	0	0	2
26115	0	0	0	0	0	0	0	1	1	0	0	0	2
26116	0	0	0	0	0	1	1	0	0	0	0	0	2
26117	0	0	0	0	0	1	1	0	0	0	0	0	2
26118	0	1	0	0	0	1	0	0	0	0	0	0	2
26119	1	1	0	0	0	0	0	0	0	0	0	0	2
26120	0	0	0	0	0	0	0	1	1	0	0	0	2
26121	0	0	0	0	0	1	1	0	0	0	0	0	2
26122	0	0	0	0	0	1	1	0	0	0	0	0	2
26123	0	0	0	0	0	0	0	0	0	1	1	0	2
26124	0	0	0	0	0	1	1	0	0	0	0	0	2
26125	0	0	0	0	0	1	1	0	0	0	0	0	2
26126	0	0	0	0	0	1	1	0	0	0	0	0	2
26127	0	0	0	0	0	1	1	0	0	0	0	0	2
26128	0	0	0	0	0	2	0	0	0	0	0	0	2
26129	0	0	0	0	0	1	1	0	0	0	0	0	2
26130	0	0	0	0	0	1	1	0	0	0	0	0	2
26131	1	1	0	0	0	0	0	0	0	0	0	0	2
26132	0	0	0	0	0	0	0	0	0	1	1	0	2
26133	0	0	0	0	0	1	1	0	0	0	0	0	2
26134	0	0	0	0	0	1	1	0	0	0	0	0	2
26135	0	0	0	0	0	1	1	0	0	0	0	0	2
26136	0	0	0	0	0	2	0	0	0	0	0	0	2
26137	0	0	0	0	0	0	0	0	0	1	1	0	2
26138	0	0	0	0	0	1	1	0	0	0	0	0	2
26139	0	0	0	0	0	1	1	0	0	0	0	0	2
26140	0	0	0	0	0	1	1	0	0	0	0	0	2
26141	0	0	0	0	0	0	0	1	1	0	0	0	2
26142	0	0	0	0	0	1	1	0	0	0	0	0	2
26143	0	0	0	0	0	1	1	0	0	0	0	0	2
26144	0	0	0	0	0	1	1	0	0	0	0	0	2
26145	0	0	0	0	0	1	1	0	0	0	0	0	2
26146	0	0	0	0	0	1	1	0	0	0	0	0	2
26147	0	0	0	0	0	1	1	0	0	0	0	0	2
26148	0	0	0	0	0	1	1	0	0	0	0	0	2
26149	0	0	0	0	0	1	1	0	0	0	0	0	2
26150	0	0	0	0	0	1	1	0	0	0	0	0	2
26151	0	0	0	0	0	1	1	0	0	0	0	0	2
26152	0	0	0	0	0	1	1	0	0	0	0	0	2
26153	0	0	0	0	0	1	1	0	0	0	0	0	2
26154	0	0	0	0	0	1	1	0	0	0	0	0	2
26155	0	0	0	0	0	2	0	0	0	0	0	0	2
26156	0	0	0	0	0	1	1	0	0	0	0	0	2
26157	1	1	0	0	0	0	0	0	0	0	0	0	2
26158	0	0	0	0	0	1	1	0	0	0	0	0	2
26159	0	0	0	0	0	1	1	0	0	0	0	0	2
26160	0	0	0	0	0	1	1	0	0	0	0	0	2
26161	0	0	0	0	0	1	1	0	0	0	0	0	2
26162	0	0	0	0	0	1	1	0	0	0	0	0	2
26163	0	0	0	0	0	1	1	0	0	0	0	0	2
26164	0	0	0	0	0	1	1	0	0	0	0	0	2
26165	0	0	0	0	0	1	1	0	0	0	0	0	2
26166	0	0	0	0	0	1	1	0	0	0	0	0	2
26167	0	0	0	0	0	2	0	0	0	0	0	0	2
26168	0	0	0	0	0	1	1	0	0	0	0	0	2
26169	0	0	0	0	0	1	1	0	0	0	0	0	2
26170	0	0	0	0	0	1	1	0	0	0	0	0	2
26171	0	0	0	0	0	1	1	0	0	0	0	0	2
26172	0	0	0	0	0	1	1	0	0	0	0	0	2
26173	0	0	0	0	0	1	1	0	0	0	0	0	2
26174	0	0	0	0	0	1	1	0	0	0	0	0	2
26175	0	0	0	0	0	1	0	0	0	0	0	1	2
26176	0	0	0	0	0	1	1	0	0	0	0	0	2
26177	0	0	0	0	0	2	0	0	0	0	0	0	2
26178	0	0	0	0	0	1	1	0	0	0	0	0	2
26179	0	0	0	0	0	2	0	0	0	0	0	0	2
26180	0	0	0	0	0	1	1	0	0	0	0	0	2
26181	0	0	0	0	0	0	0	1	1	0	0	0	2
26182	0	0	0	0	0	1	1	0	0	0	0	0	2
26183	0	0	0	0	0	2	0	0	0	0	0	0	2
26184	0	0	0	0	0	1	1	0	0	0	0	0	2
26185	1	0	0	0	0	0	1	0	0	0	0	0	2
26186	0	0	0	0	0	1	1	0	0	0	0	0	2
26187	0	0	0	0	0	1	1	0	0	0	0	0	2
26188	0	0	0	0	0	1	1	0	0	0	0	0	2
26189	0	0	0	0	0	1	1	0	0	0	0	0	2
26190	0	0	0	0	0	1	0	1	0	0	0	0	2
26191	0	0	0	0	0	2	0	0	0	0	0	0	2
26192	0	0	0	0	0	1	1	0	0	0	0	0	2
26193	0	0	0	0	0	2	0	0	0	0	0	0	2
26194	0	0	0	0	0	2	0	0	0	0	0	0	2
26195	0	0	0	0	0	1	1	0	0	0	0	0	2
26196	0	0	0	0	0	1	1	0	0	0	0	0	2
26197	0	0	0	0	0	1	1	0	0	0	0	0	2
26198	0	0	0	0	0	2	0	0	0	0	0	0	2
26199	0	0	0	0	0	1	1	0	0	0	0	0	2
26200	0	0	0	0	0	1	1	0	0	0	0	0	2
26201	0	0	0	0	0	2	0	0	0	0	0	0	2
26202	0	0	0	0	0	1	1	0	0	0	0	0	2
26203	0	0	0	0	0	2	0	0	0	0	0	0	2
26204	0	0	0	0	0	1	1	0	0	0	0	0	2
26205	0	0	0	0	0	0	0	1	1	0	0	0	2
26206	0	0	0	0	0	2	0	0	0	0	0	0	2
26207	0	0	0	0	0	1	1	0	0	0	0	0	2
26208	0	0	0	0	0	2	0	0	0	0	0	0	2
26209	0	0	0	0	0	1	1	0	0	0	0	0	2
26210	0	0	0	0	0	2	0	0	0	0	0	0	2
26211	0	0	0	0	0	1	1	0	0	0	0	0	2
26212	0	0	0	0	0	1	1	0	0	0	0	0	2
26213	0	0	0	0	0	1	1	0	0	0	0	0	2
26214	0	0	0	0	0	1	1	0	0	0	0	0	2
26215	0	0	0	0	0	2	0	0	0	0	0	0	2
26216	0	0	0	0	0	1	1	0	0	0	0	0	2
26217	0	0	0	0	0	1	1	0	0	0	0	0	2
26218	0	0	0	0	0	2	0	0	0	0	0	0	2
26219	0	0	0	0	0	1	1	0	0	0	0	0	2
26220	0	0	0	0	0	1	1	0	0	0	0	0	2
26221	0	0	0	0	0	1	1	0	0	0	0	0	2
26222	0	0	0	0	0	1	1	0	0	0	0	0	2
26223	0	0	0	0	0	2	0	0	0	0	0	0	2
26224	0	0	0	0	0	1	1	0	0	0	0	0	2
26225	0	0	0	0	0	1	1	0	0	0	0	0	2
26226	0	0	0	0	0	2	0	0	0	0	0	0	2
26227	0	0	0	0	0	1	1	0	0	0	0	0	2
26228	0	0	0	0	0	1	1	0	0	0	0	0	2
26229	0	0	0	0	0	1	1	0	0	0	0	0	2
26230	0	0	0	0	0	1	1	0	0	0	0	0	2
26231	0	0	0	0	0	1	1	0	0	0	0	0	2
26232	0	0	0	0	0	1	1	0	0	0	0	0	2
26233	0	0	0	0	0	0	0	1	1	0	0	0	2
26234	0	0	0	0	0	1	1	0	0	0	0	0	2
26235	0	0	0	0	0	1	1	0	0	0	0	0	2
26236	0	0	0	0	0	2	0	0	0	0	0	0	2
26237	0	0	0	0	0	1	1	0	0	0	0	0	2
26238	0	0	0	0	0	1	1	0	0	0	0	0	2
26239	0	0	0	0	0	1	1	0	0	0	0	0	2
26240	0	0	0	0	0	1	1	0	0	0	0	0	2
26241	0	0	0	0	0	1	1	0	0	0	0	0	2
26242	0	0	0	0	0	1	1	0	0	0	0	0	2
26243	0	0	0	0	0	1	1	0	0	0	0	0	2
26244	0	0	0	0	0	1	1	0	0	0	0	0	2
26245	0	0	0	0	0	1	1	0	0	0	0	0	2
26246	0	0	0	0	0	2	0	0	0	0	0	0	2
26247	0	0	0	0	0	1	1	0	0	0	0	0	2
26248	0	0	0	0	0	1	1	0	0	0	0	0	2
26249	0	0	0	0	0	2	0	0	0	0	0	0	2
26250	0	0	0	0	0	1	1	0	0	0	0	0	2
26251	0	0	0	0	0	1	1	0	0	0	0	0	2
26252	0	0	0	0	0	0	0	0	0	1	1	0	2
26253	0	0	0	0	0	1	1	0	0	0	0	0	2
26254	0	0	0	0	0	1	1	0	0	0	0	0	2
26255	0	0	0	0	0	1	1	0	0	0	0	0	2
26256	0	0	0	0	0	2	0	0	0	0	0	0	2
26257	0	0	0	0	0	1	1	0	0	0	0	0	2
26258	0	0	0	0	0	1	1	0	0	0	0	0	2
26259	0	0	0	0	0	1	1	0	0	0	0	0	2
26260	0	0	0	0	0	1	1	0	0	0	0	0	2
26261	0	0	0	0	0	1	1	0	0	0	0	0	2
26262	0	0	0	0	0	1	1	0	0	0	0	0	2
26263	0	0	0	0	0	1	1	0	0	0	0	0	2
26264	0	0	0	0	0	1	1	0	0	0	0	0	2
26265	0	0	0	0	0	1	1	0	0	0	0	0	2
26266	0	0	0	0	0	1	1	0	0	0	0	0	2
26267	0	0	0	0	0	1	1	0	0	0	0	0	2
26268	0	0	0	0	0	1	1	0	0	0	0	0	2
26269	0	0	0	0	0	1	1	0	0	0	0	0	2
26270	0	0	0	0	0	0	0	0	0	0	0	2	2
26271	0	0	0	0	0	1	1	0	0	0	0	0	2
26272	0	0	0	0	0	1	1	0	0	0	0	0	2
26273	0	0	0	0	0	1	1	0	0	0	0	0	2
26274	0	0	0	0	0	1	1	0	0	0	0	0	2
26275	0	0	0	0	0	1	1	0	0	0	0	0	2
26276	0	0	0	0	0	0	0	1	1	0	0	0	2
26277	0	0	0	0	0	1	1	0	0	0	0	0	2
26278	0	0	0	0	0	1	1	0	0	0	0	0	2
26279	0	0	0	0	0	1	1	0	0	0	0	0	2
26280	0	0	0	0	0	1	1	0	0	0	0	0	2
26281	0	0	0	0	0	1	1	0	0	0	0	0	2
26282	0	0	0	0	0	1	1	0	0	0	0	0	2
26283	0	0	0	0	0	1	1	0	0	0	0	0	2
26284	0	0	0	0	0	1	1	0	0	0	0	0	2
26285	0	0	0	0	0	1	1	0	0	0	0	0	2
26286	0	0	0	0	0	1	1	0	0	0	0	0	2
26287	0	0	0	0	0	1	1	0	0	0	0	0	2
26288	0	0	0	0	0	1	1	0	0	0	0	0	2
26289	0	0	0	0	0	1	1	0	0	0	0	0	2
26290	0	0	0	0	0	1	1	0	0	0	0	0	2
26291	0	0	0	0	0	2	0	0	0	0	0	0	2
26292	0	0	0	0	0	1	1	0	0	0	0	0	2
26293	0	0	0	0	0	1	1	0	0	0	0	0	2
26294	0	0	0	0	0	1	1	0	0	0	0	0	2
26295	0	0	0	0	0	1	1	0	0	0	0	0	2
26296	0	0	0	0	0	1	1	0	0	0	0	0	2
26297	0	0	0	0	0	1	1	0	0	0	0	0	2
26298	0	0	0	0	0	1	1	0	0	0	0	0	2
26299	0	0	0	0	0	1	1	0	0	0	0	0	2
26300	0	0	0	0	0	1	1	0	0	0	0	0	2
26301	0	0	0	0	0	1	1	0	0	0	0	0	2
26302	0	0	0	0	0	1	1	0	0	0	0	0	2
26303	0	0	0	0	0	2	0	0	0	0	0	0	2
26304	0	0	0	0	0	1	1	0	0	0	0	0	2
26305	0	0	0	0	0	1	1	0	0	0	0	0	2
26306	0	0	0	0	0	1	1	0	0	0	0	0	2
26307	0	0	0	0	0	1	1	0	0	0	0	0	2
26308	0	0	0	0	0	1	1	0	0	0	0	0	2
26309	0	0	0	0	0	1	1	0	0	0	0	0	2
26310	0	0	0	0	0	1	1	0	0	0	0	0	2
26311	0	0	0	0	0	1	1	0	0	0	0	0	2
26312	0	0	0	0	0	1	1	0	0	0	0	0	2
26313	0	0	0	0	0	1	1	0	0	0	0	0	2
26314	0	0	0	0	0	1	1	0	0	0	0	0	2
26315	0	0	0	0	0	0	0	1	1	0	0	0	2
26316	0	0	0	0	0	1	1	0	0	0	0	0	2
26317	0	0	0	0	0	1	1	0	0	0	0	0	2
26318	0	0	0	0	0	1	1	0	0	0	0	0	2
26319	0	0	0	0	0	1	1	0	0	0	0	0	2
26320	0	0	0	0	0	1	1	0	0	0	0	0	2
26321	0	0	0	0	0	1	1	0	0	0	0	0	2
26322	0	0	0	0	0	1	1	0	0	0	0	0	2
26323	0	0	0	0	0	2	0	0	0	0	0	0	2
26324	0	0	0	0	0	1	1	0	0	0	0	0	2
26325	0	0	0	0	0	1	1	0	0	0	0	0	2
26326	0	0	0	0	0	1	1	0	0	0	0	0	2
26327	0	0	0	0	0	1	1	0	0	0	0	0	2
26328	0	0	0	0	0	2	0	0	0	0	0	0	2
26329	0	0	0	0	0	1	1	0	0	0	0	0	2
26330	0	0	0	0	0	0	0	1	1	0	0	0	2
26331	0	0	0	0	0	1	1	0	0	0	0	0	2
26332	0	0	0	0	0	1	1	0	0	0	0	0	2
26333	0	0	0	0	0	1	1	0	0	0	0	0	2
26334	0	0	0	0	0	1	1	0	0	0	0	0	2
26335	0	0	0	0	0	1	1	0	0	0	0	0	2
26336	0	0	0	0	0	1	1	0	0	0	0	0	2
26337	0	0	0	0	0	1	1	0	0	0	0	0	2
26338	0	0	0	0	0	1	1	0	0	0	0	0	2
26339	0	0	0	0	0	1	1	0	0	0	0	0	2
26340	0	0	0	0	0	1	1	0	0	0	0	0	2
26341	0	0	0	0	0	1	1	0	0	0	0	0	2
26342	0	0	0	0	0	1	1	0	0	0	0	0	2
26343	0	0	0	0	0	1	1	0	0	0	0	0	2
26344	0	0	0	0	0	1	1	0	0	0	0	0	2
26345	0	0	0	0	0	1	1	0	0	0	0	0	2
26346	0	0	0	0	0	1	1	0	0	0	0	0	2
26347	0	0	0	0	0	0	0	1	1	0	0	0	2
26348	0	0	0	0	0	2	0	0	0	0	0	0	2
26349	0	0	0	0	0	2	0	0	0	0	0	0	2
26350	0	0	0	0	0	1	1	0	0	0	0	0	2
26351	0	0	0	0	0	1	1	0	0	0	0	0	2
26352	0	0	0	0	0	1	1	0	0	0	0	0	2
26353	0	0	0	0	0	1	1	0	0	0	0	0	2
26354	0	0	0	0	0	1	1	0	0	0	0	0	2
26355	0	0	0	0	0	1	1	0	0	0	0	0	2
26356	0	0	0	0	0	1	1	0	0	0	0	0	2
26357	0	0	0	0	0	1	1	0	0	0	0	0	2
26358	0	0	0	0	0	1	1	0	0	0	0	0	2
26359	0	0	0	0	0	1	1	0	0	0	0	0	2
26360	0	0	0	0	0	1	1	0	0	0	0	0	2
26361	0	0	0	0	0	1	1	0	0	0	0	0	2
26362	0	0	0	0	0	1	1	0	0	0	0	0	2
26363	0	0	0	0	0	1	1	0	0	0	0	0	2
26364	0	0	0	0	0	1	1	0	0	0	0	0	2
26365	0	0	0	0	0	1	1	0	0	0	0	0	2
26366	0	0	0	0	0	1	1	0	0	0	0	0	2
26367	0	0	0	0	0	1	1	0	0	0	0	0	2
26368	0	0	0	0	0	1	1	0	0	0	0	0	2
26369	0	0	0	0	0	1	1	0	0	0	0	0	2
26370	0	0	0	0	0	1	1	0	0	0	0	0	2
26371	0	0	0	0	0	1	1	0	0	0	0	0	2
26372	0	0	0	0	0	1	1	0	0	0	0	0	2
26373	0	0	0	0	0	1	1	0	0	0	0	0	2
26374	0	0	0	0	0	1	1	0	0	0	0	0	2
26375	0	0	0	0	0	1	1	0	0	0	0	0	2
26376	0	0	0	0	0	1	1	0	0	0	0	0	2
26377	0	0	0	0	0	1	1	0	0	0	0	0	2
26378	0	0	0	0	0	1	1	0	0	0	0	0	2
26379	0	0	0	0	0	1	1	0	0	0	0	0	2
26380	0	0	0	0	0	1	1	0	0	0	0	0	2
26381	0	0	0	0	0	1	1	0	0	0	0	0	2
26382	0	0	0	0	0	2	0	0	0	0	0	0	2
26383	1	1	0	0	0	0	0	0	0	0	0	0	2
26384	0	0	0	0	0	0	0	0	0	1	1	0	2
26385	0	0	0	0	0	1	1	0	0	0	0	0	2
26386	0	0	0	0	0	1	1	0	0	0	0	0	2
26387	0	0	0	0	0	1	1	0	0	0	0	0	2
26388	0	0	0	0	0	1	1	0	0	0	0	0	2
26389	0	0	0	0	0	1	1	0	0	0	0	0	2
26390	0	0	0	0	0	1	1	0	0	0	0	0	2
26391	0	0	0	0	0	1	1	0	0	0	0	0	2
26392	0	0	0	0	0	1	1	0	0	0	0	0	2
26393	0	0	0	0	0	1	1	0	0	0	0	0	2
26394	0	0	0	0	0	1	1	0	0	0	0	0	2
26395	0	0	0	0	0	2	0	0	0	0	0	0	2
26396	0	0	0	0	0	1	1	0	0	0	0	0	2
26397	0	0	0	0	0	1	1	0	0	0	0	0	2
26398	0	0	0	0	0	1	1	0	0	0	0	0	2
26399	0	0	0	0	0	2	0	0	0	0	0	0	2
26400	0	0	0	0	0	1	1	0	0	0	0	0	2
26401	0	0	0	0	0	1	1	0	0	0	0	0	2
26402	0	0	0	0	0	1	1	0	0	0	0	0	2
26403	0	0	0	0	0	1	1	0	0	0	0	0	2
26404	0	0	0	0	0	1	1	0	0	0	0	0	2
26405	0	0	0	0	0	1	1	0	0	0	0	0	2
26406	0	0	0	0	0	1	1	0	0	0	0	0	2
26407	0	0	0	0	0	1	1	0	0	0	0	0	2
26408	0	0	0	0	0	1	1	0	0	0	0	0	2
26409	0	0	0	0	0	1	1	0	0	0	0	0	2
26410	0	0	0	0	0	1	1	0	0	0	0	0	2
26411	0	0	0	0	0	1	1	0	0	0	0	0	2
26412	0	0	0	0	0	2	0	0	0	0	0	0	2
26413	0	0	0	0	0	1	1	0	0	0	0	0	2
26414	0	0	0	0	0	0	0	0	0	0	0	2	2
26415	0	0	0	0	0	1	1	0	0	0	0	0	2
26416	0	0	0	0	0	1	1	0	0	0	0	0	2
26417	0	0	0	0	0	1	1	0	0	0	0	0	2
26418	0	0	0	0	0	1	1	0	0	0	0	0	2
26419	0	0	0	0	0	1	1	0	0	0	0	0	2
26420	0	0	0	0	0	1	1	0	0	0	0	0	2
26421	0	0	0	0	0	0	0	0	0	0	0	2	2
26422	0	0	0	0	0	1	1	0	0	0	0	0	2
26423	0	0	0	0	0	1	1	0	0	0	0	0	2
26424	0	0	0	0	0	1	1	0	0	0	0	0	2
26425	0	0	0	0	0	0	0	1	1	0	0	0	2
26426	0	0	0	0	0	0	0	1	1	0	0	0	2
26427	0	0	0	0	0	1	1	0	0	0	0	0	2
26428	0	0	0	0	0	1	1	0	0	0	0	0	2
26429	0	0	0	0	0	1	1	0	0	0	0	0	2
26430	0	0	0	0	0	1	1	0	0	0	0	0	2
26431	0	0	0	0	0	2	0	0	0	0	0	0	2
26432	0	0	0	0	0	2	0	0	0	0	0	0	2
26433	0	0	0	0	0	2	0	0	0	0	0	0	2
26434	0	0	0	0	0	1	1	0	0	0	0	0	2
26435	0	0	0	0	0	1	1	0	0	0	0	0	2
26436	0	0	0	0	0	1	1	0	0	0	0	0	2
26437	0	0	0	0	0	1	1	0	0	0	0	0	2
26438	0	0	0	0	0	1	1	0	0	0	0	0	2
26439	0	0	0	0	0	1	1	0	0	0	0	0	2
26440	0	0	0	0	0	1	1	0	0	0	0	0	2
26441	0	0	0	0	0	1	1	0	0	0	0	0	2
26442	0	0	0	0	0	1	1	0	0	0	0	0	2
26443	1	1	0	0	0	0	0	0	0	0	0	0	2
26444	0	0	0	0	0	1	1	0	0	0	0	0	2
26445	0	0	0	0	0	2	0	0	0	0	0	0	2
26446	0	0	0	0	0	1	1	0	0	0	0	0	2
26447	0	0	0	0	0	1	1	0	0	0	0	0	2
26448	0	0	0	0	0	1	1	0	0	0	0	0	2
26449	0	0	0	0	0	1	1	0	0	0	0	0	2
26450	0	0	0	0	0	1	1	0	0	0	0	0	2
26451	0	0	0	0	0	1	1	0	0	0	0	0	2
26452	0	0	0	0	0	1	1	0	0	0	0	0	2
26453	0	0	0	0	0	1	1	0	0	0	0	0	2
26454	0	0	0	0	0	1	1	0	0	0	0	0	2
26455	0	0	0	0	0	1	1	0	0	0	0	0	2
26456	0	0	0	0	0	1	1	0	0	0	0	0	2
26457	0	0	0	0	0	1	1	0	0	0	0	0	2
26458	0	0	0	0	0	1	1	0	0	0	0	0	2
26459	0	0	0	0	0	1	1	0	0	0	0	0	2
26460	0	0	0	0	0	1	1	0	0	0	0	0	2
26461	0	0	0	0	0	1	1	0	0	0	0	0	2
26462	0	0	0	0	0	1	1	0	0	0	0	0	2
26463	0	0	0	0	0	1	1	0	0	0	0	0	2
26464	0	0	0	0	0	1	1	0	0	0	0	0	2
26465	0	0	0	0	0	1	1	0	0	0	0	0	2
26466	0	0	0	0	0	1	1	0	0	0	0	0	2
26467	0	0	0	0	0	1	1	0	0	0	0	0	2
26468	0	0	0	0	0	1	1	0	0	0	0	0	2
26469	0	0	0	0	0	2	0	0	0	0	0	0	2
26470	0	0	0	0	0	1	1	0	0	0	0	0	2
26471	0	0	0	0	0	1	1	0	0	0	0	0	2
26472	0	0	0	0	0	1	1	0	0	0	0	0	2
26473	0	0	0	0	0	1	1	0	0	0	0	0	2
26474	0	0	0	0	0	1	1	0	0	0	0	0	2
26475	0	0	0	0	0	0	0	1	1	0	0	0	2
26476	0	0	1	0	0	1	0	0	0	0	0	0	2
26477	0	0	0	0	0	1	1	0	0	0	0	0	2
26478	0	0	0	0	0	1	1	0	0	0	0	0	2
26479	0	0	0	0	0	1	1	0	0	0	0	0	2
26480	0	0	0	0	0	1	1	0	0	0	0	0	2
26481	0	0	0	0	0	1	1	0	0	0	0	0	2
26482	0	0	0	0	0	1	1	0	0	0	0	0	2
26483	0	0	0	0	0	1	1	0	0	0	0	0	2
26484	0	0	0	0	0	1	1	0	0	0	0	0	2
26485	0	0	0	0	0	0	0	1	1	0	0	0	2
26486	0	0	0	0	0	1	1	0	0	0	0	0	2
26487	0	0	0	0	0	1	1	0	0	0	0	0	2
26488	0	0	0	0	0	1	1	0	0	0	0	0	2
26489	0	0	0	0	0	1	1	0	0	0	0	0	2
26490	0	0	0	0	0	1	1	0	0	0	0	0	2
26491	0	0	0	0	0	1	1	0	0	0	0	0	2
26492	0	0	0	0	0	0	0	1	1	0	0	0	2
26493	0	0	0	0	0	1	1	0	0	0	0	0	2
26494	0	0	0	0	0	0	0	0	0	1	1	0	2
26495	0	0	0	0	0	1	1	0	0	0	0	0	2
26496	0	0	0	0	0	1	1	0	0	0	0	0	2
26497	0	0	0	0	0	1	1	0	0	0	0	0	2
26498	0	0	0	0	0	1	1	0	0	0	0	0	2
26499	0	0	0	0	0	0	0	0	0	1	1	0	2
26500	0	0	0	0	0	1	1	0	0	0	0	0	2
26501	0	0	0	0	0	1	1	0	0	0	0	0	2
26502	0	0	0	0	0	1	1	0	0	0	0	0	2
26503	0	0	0	0	0	1	1	0	0	0	0	0	2
26504	0	0	0	0	0	1	1	0	0	0	0	0	2
26505	0	0	0	0	0	1	1	0	0	0	0	0	2
26506	0	0	0	0	0	1	1	0	0	0	0	0	2
26507	0	0	0	0	0	1	1	0	0	0	0	0	2
26508	0	0	0	0	0	1	1	0	0	0	0	0	2
26509	0	0	0	0	0	1	1	0	0	0	0	0	2
26510	0	0	0	0	0	1	1	0	0	0	0	0	2
26511	0	0	0	0	0	1	1	0	0	0	0	0	2
26512	0	0	0	0	0	1	1	0	0	0	0	0	2
26513	0	0	0	0	0	1	1	0	0	0	0	0	2
26514	0	0	0	0	0	2	0	0	0	0	0	0	2
26515	0	0	0	0	0	1	1	0	0	0	0	0	2
26516	0	0	0	0	0	1	1	0	0	0	0	0	2
26517	0	0	0	0	0	1	1	0	0	0	0	0	2
26518	0	0	0	0	0	1	1	0	0	0	0	0	2
26519	0	0	0	0	0	1	1	0	0	0	0	0	2
26520	0	0	0	0	0	1	1	0	0	0	0	0	2
26521	0	0	0	0	0	1	1	0	0	0	0	0	2
26522	0	0	0	0	0	2	0	0	0	0	0	0	2
26523	0	0	0	0	0	1	1	0	0	0	0	0	2
26524	0	0	0	0	0	1	1	0	0	0	0	0	2
26525	0	0	0	0	0	1	1	0	0	0	0	0	2
26526	0	0	0	0	0	1	1	0	0	0	0	0	2
26527	0	0	0	0	0	1	1	0	0	0	0	0	2
26528	0	0	0	0	0	1	1	0	0	0	0	0	2
26529	0	0	0	0	0	1	1	0	0	0	0	0	2
26530	0	0	0	0	0	1	1	0	0	0	0	0	2
26531	0	0	0	0	0	2	0	0	0	0	0	0	2
26532	0	0	0	0	0	1	1	0	0	0	0	0	2
26533	0	0	0	0	0	1	1	0	0	0	0	0	2
26534	0	0	0	0	0	0	0	1	1	0	0	0	2
26535	0	0	0	0	0	1	1	0	0	0	0	0	2
26536	0	0	0	0	0	1	1	0	0	0	0	0	2
26537	0	0	0	0	0	1	1	0	0	0	0	0	2
26538	0	0	0	0	0	1	1	0	0	0	0	0	2
26539	0	0	0	0	0	1	1	0	0	0	0	0	2
26540	0	0	0	0	0	1	1	0	0	0	0	0	2
26541	0	0	0	0	0	1	1	0	0	0	0	0	2
26542	0	0	0	0	0	1	1	0	0	0	0	0	2
26543	0	0	0	0	0	1	1	0	0	0	0	0	2
26544	0	0	0	0	0	1	1	0	0	0	0	0	2
26545	0	0	0	0	0	1	1	0	0	0	0	0	2
26546	0	0	0	0	0	0	0	0	0	1	1	0	2
26547	0	0	0	0	0	1	1	0	0	0	0	0	2
26548	0	0	0	0	0	1	1	0	0	0	0	0	2
26549	0	0	0	0	0	1	1	0	0	0	0	0	2
26550	0	0	0	0	0	1	1	0	0	0	0	0	2
26551	0	0	0	0	0	1	1	0	0	0	0	0	2
26552	0	0	0	0	0	1	1	0	0	0	0	0	2
26553	0	0	0	0	0	1	1	0	0	0	0	0	2
26554	0	0	0	0	0	1	1	0	0	0	0	0	2
26555	0	0	0	0	0	2	0	0	0	0	0	0	2
26556	0	0	0	0	0	1	1	0	0	0	0	0	2
26557	0	0	0	0	0	1	1	0	0	0	0	0	2
26558	0	0	0	0	0	1	1	0	0	0	0	0	2
26559	0	0	0	0	0	1	1	0	0	0	0	0	2
26560	0	0	0	0	0	1	1	0	0	0	0	0	2
26561	0	0	0	0	0	1	1	0	0	0	0	0	2
26562	0	0	0	0	0	1	1	0	0	0	0	0	2
26563	0	0	0	0	0	0	0	0	0	0	0	2	2
26564	0	0	0	0	0	2	0	0	0	0	0	0	2
26565	0	0	0	0	0	1	1	0	0	0	0	0	2
26566	0	0	0	0	0	1	1	0	0	0	0	0	2
26567	0	0	0	0	0	1	1	0	0	0	0	0	2
26568	0	0	0	0	0	1	0	0	0	1	0	0	2
26569	0	0	0	0	0	1	1	0	0	0	0	0	2
26570	0	0	0	0	0	1	1	0	0	0	0	0	2
26571	0	0	0	0	0	0	0	0	0	0	0	2	2
26572	0	0	0	0	0	2	0	0	0	0	0	0	2
26573	0	0	0	0	0	1	1	0	0	0	0	0	2
26574	0	0	0	0	0	1	1	0	0	0	0	0	2
26575	0	0	0	0	0	2	0	0	0	0	0	0	2
26576	0	0	0	0	0	1	1	0	0	0	0	0	2
26577	0	0	0	0	0	1	1	0	0	0	0	0	2
26578	0	0	0	0	0	1	1	0	0	0	0	0	2
26579	0	0	0	0	0	1	1	0	0	0	0	0	2
26580	0	0	0	0	0	1	1	0	0	0	0	0	2
26581	0	0	0	0	0	1	1	0	0	0	0	0	2
26582	0	0	0	0	0	1	1	0	0	0	0	0	2
26583	0	0	0	0	0	1	1	0	0	0	0	0	2
26584	0	0	0	0	0	1	1	0	0	0	0	0	2
26585	0	0	0	0	0	1	1	0	0	0	0	0	2
26586	0	0	0	0	0	1	1	0	0	0	0	0	2
26587	0	0	0	0	0	1	1	0	0	0	0	0	2
26588	0	0	0	0	0	1	1	0	0	0	0	0	2
26589	0	0	0	0	0	1	1	0	0	0	0	0	2
26590	0	0	0	0	0	1	1	0	0	0	0	0	2
26591	0	0	0	0	0	1	1	0	0	0	0	0	2
26592	0	0	0	0	0	1	1	0	0	0	0	0	2
26593	0	0	0	0	0	1	1	0	0	0	0	0	2
26594	0	0	0	0	0	1	1	0	0	0	0	0	2
26595	0	0	0	0	0	1	1	0	0	0	0	0	2
26596	0	0	0	0	0	0	0	1	1	0	0	0	2
26597	0	0	0	0	0	1	1	0	0	0	0	0	2
26598	0	0	0	0	0	0	0	0	0	2	0	0	2
26599	0	0	0	0	0	1	1	0	0	0	0	0	2
26600	0	0	0	0	0	1	1	0	0	0	0	0	2
26601	0	0	0	0	0	1	1	0	0	0	0	0	2
26602	0	0	0	0	0	1	1	0	0	0	0	0	2
26603	0	0	0	0	0	1	1	0	0	0	0	0	2
26604	0	0	0	0	0	1	1	0	0	0	0	0	2
26605	0	0	0	0	0	0	0	1	1	0	0	0	2
26606	0	0	0	0	0	1	1	0	0	0	0	0	2
26607	0	0	0	0	0	1	1	0	0	0	0	0	2
26608	0	0	0	0	0	1	1	0	0	0	0	0	2
26609	0	0	0	0	0	1	1	0	0	0	0	0	2
26610	0	0	0	0	0	1	1	0	0	0	0	0	2
26611	0	0	0	0	0	1	1	0	0	0	0	0	2
26612	0	0	0	0	0	1	1	0	0	0	0	0	2
26613	0	0	0	0	0	1	1	0	0	0	0	0	2
26614	0	0	0	0	0	1	1	0	0	0	0	0	2
26615	0	0	0	0	0	1	1	0	0	0	0	0	2
26616	0	0	0	0	0	1	1	0	0	0	0	0	2
26617	0	0	0	0	0	2	0	0	0	0	0	0	2
26618	0	0	0	0	0	1	1	0	0	0	0	0	2
26619	0	0	0	0	0	1	1	0	0	0	0	0	2
26620	0	0	0	0	0	1	1	0	0	0	0	0	2
26621	0	0	0	0	0	1	1	0	0	0	0	0	2
26622	0	0	0	0	0	1	1	0	0	0	0	0	2
26623	0	0	0	0	0	1	1	0	0	0	0	0	2
26624	0	0	0	0	0	1	1	0	0	0	0	0	2
26625	0	0	0	0	0	1	1	0	0	0	0	0	2
26626	0	0	0	0	0	1	1	0	0	0	0	0	2
26627	0	0	0	0	0	1	1	0	0	0	0	0	2
26628	0	0	0	0	0	1	1	0	0	0	0	0	2
26629	0	0	0	0	0	1	1	0	0	0	0	0	2
26630	0	0	0	0	0	1	1	0	0	0	0	0	2
26631	0	0	0	0	0	1	1	0	0	0	0	0	2
26632	0	0	0	0	0	1	1	0	0	0	0	0	2
26633	0	0	0	0	0	1	1	0	0	0	0	0	2
26634	0	0	0	0	0	1	1	0	0	0	0	0	2
26635	0	0	0	0	0	1	1	0	0	0	0	0	2
26636	0	0	0	0	0	1	1	0	0	0	0	0	2
26637	0	0	0	0	0	1	1	0	0	0	0	0	2
26638	0	0	0	0	0	1	1	0	0	0	0	0	2
26639	0	0	0	0	0	1	1	0	0	0	0	0	2
26640	0	0	0	0	0	1	1	0	0	0	0	0	2
26641	0	0	0	0	0	1	1	0	0	0	0	0	2
26642	0	0	0	0	0	1	1	0	0	0	0	0	2
26643	0	0	0	0	0	1	1	0	0	0	0	0	2
26644	0	0	0	0	0	2	0	0	0	0	0	0	2
26645	0	0	0	0	0	1	1	0	0	0	0	0	2
26646	0	0	0	0	0	1	1	0	0	0	0	0	2
26647	0	0	0	0	0	1	1	0	0	0	0	0	2
26648	1	1	0	0	0	0	0	0	0	0	0	0	2
26649	0	0	0	0	0	1	1	0	0	0	0	0	2
26650	0	0	0	0	0	0	0	1	1	0	0	0	2
26651	0	0	0	0	0	1	1	0	0	0	0	0	2
26652	0	0	0	0	0	1	1	0	0	0	0	0	2
26653	0	0	0	0	0	1	1	0	0	0	0	0	2
26654	0	0	0	0	0	1	1	0	0	0	0	0	2
26655	0	0	0	0	0	1	1	0	0	0	0	0	2
26656	0	0	0	0	0	2	0	0	0	0	0	0	2
26657	0	0	0	0	0	1	1	0	0	0	0	0	2
26658	0	0	0	0	0	1	1	0	0	0	0	0	2
26659	0	0	0	0	0	1	1	0	0	0	0	0	2
26660	0	0	0	0	0	0	0	0	0	1	1	0	2
26661	0	0	0	0	0	1	1	0	0	0	0	0	2
26662	0	0	0	0	0	1	1	0	0	0	0	0	2
26663	0	0	0	0	0	1	1	0	0	0	0	0	2
26664	0	0	0	0	0	1	1	0	0	0	0	0	2
26665	0	0	0	0	0	1	1	0	0	0	0	0	2
26666	0	0	0	0	0	1	1	0	0	0	0	0	2
26667	0	0	0	0	0	0	0	0	0	0	0	2	2
26668	0	0	0	0	0	1	1	0	0	0	0	0	2
26669	0	0	0	0	0	1	1	0	0	0	0	0	2
26670	0	0	0	0	0	1	1	0	0	0	0	0	2
26671	0	0	0	0	0	1	1	0	0	0	0	0	2
26672	0	0	0	0	0	1	1	0	0	0	0	0	2
26673	0	0	0	0	0	0	0	1	1	0	0	0	2
26674	0	0	1	0	0	1	0	0	0	0	0	0	2
26675	0	0	0	0	0	0	0	1	1	0	0	0	2
26676	0	0	0	0	0	1	1	0	0	0	0	0	2
26677	0	0	0	0	0	1	1	0	0	0	0	0	2
26678	0	0	0	0	0	1	1	0	0	0	0	0	2
26679	0	0	0	0	0	1	1	0	0	0	0	0	2
26680	0	0	0	0	0	1	1	0	0	0	0	0	2
26681	0	0	0	0	0	1	1	0	0	0	0	0	2
26682	0	0	0	0	0	1	1	0	0	0	0	0	2
26683	0	0	0	0	0	1	1	0	0	0	0	0	2
26684	0	0	0	0	0	2	0	0	0	0	0	0	2
26685	0	0	0	0	0	1	1	0	0	0	0	0	2
26686	0	0	0	0	0	1	1	0	0	0	0	0	2
26687	0	0	0	0	0	0	0	1	1	0	0	0	2
26688	0	0	0	0	0	1	1	0	0	0	0	0	2
26689	0	0	0	0	0	1	1	0	0	0	0	0	2
26690	0	0	0	0	0	1	1	0	0	0	0	0	2
26691	0	0	0	0	0	1	1	0	0	0	0	0	2
26692	0	0	0	0	0	1	1	0	0	0	0	0	2
26693	0	0	0	0	0	1	1	0	0	0	0	0	2
26694	0	0	0	0	0	1	1	0	0	0	0	0	2
26695	0	0	0	0	0	1	1	0	0	0	0	0	2
26696	0	0	0	0	0	1	1	0	0	0	0	0	2
26697	0	0	0	0	0	0	0	1	1	0	0	0	2
26698	0	0	0	0	0	1	1	0	0	0	0	0	2
26699	0	0	0	0	0	1	1	0	0	0	0	0	2
26700	0	0	0	0	0	1	1	0	0	0	0	0	2
26701	0	0	0	0	0	1	1	0	0	0	0	0	2
26702	0	0	0	0	0	1	1	0	0	0	0	0	2
26703	0	0	0	0	0	1	1	0	0	0	0	0	2
26704	0	0	0	0	0	1	1	0	0	0	0	0	2
26705	0	0	0	0	0	0	0	1	1	0	0	0	2
26706	0	0	0	0	0	1	1	0	0	0	0	0	2
26707	0	0	0	0	0	1	1	0	0	0	0	0	2
26708	0	0	0	0	0	1	1	0	0	0	0	0	2
26709	0	0	0	0	0	0	0	1	1	0	0	0	2
26710	0	0	0	0	0	1	1	0	0	0	0	0	2
26711	0	0	0	0	0	1	1	0	0	0	0	0	2
26712	0	0	0	0	0	1	1	0	0	0	0	0	2
26713	0	0	0	0	0	1	1	0	0	0	0	0	2
26714	0	0	0	0	0	1	1	0	0	0	0	0	2
26715	0	0	0	0	0	1	1	0	0	0	0	0	2
26716	0	0	0	0	0	1	1	0	0	0	0	0	2
26717	0	0	0	0	0	1	1	0	0	0	0	0	2
26718	0	0	0	0	0	1	1	0	0	0	0	0	2
26719	0	0	0	0	0	1	1	0	0	0	0	0	2
26720	0	0	0	0	0	1	1	0	0	0	0	0	2
26721	0	0	0	0	0	1	1	0	0	0	0	0	2
26722	0	0	0	0	0	1	1	0	0	0	0	0	2
26723	0	0	0	0	0	1	1	0	0	0	0	0	2
26724	0	0	0	0	0	1	1	0	0	0	0	0	2
26725	0	0	0	0	0	1	1	0	0	0	0	0	2
26726	0	0	0	0	0	1	1	0	0	0	0	0	2
26727	0	0	0	0	0	1	1	0	0	0	0	0	2
26728	0	0	0	0	0	1	1	0	0	0	0	0	2
26729	0	0	0	0	0	0	0	0	0	0	0	2	2
26730	0	0	0	0	0	1	1	0	0	0	0	0	2
26731	0	0	0	0	0	1	1	0	0	0	0	0	2
26732	0	0	0	0	0	1	1	0	0	0	0	0	2
26733	0	0	0	0	0	1	1	0	0	0	0	0	2
26734	0	0	0	0	0	1	1	0	0	0	0	0	2
26735	0	0	0	0	0	0	0	1	1	0	0	0	2
26736	0	0	0	0	0	1	1	0	0	0	0	0	2
26737	0	0	0	0	0	1	1	0	0	0	0	0	2
26738	0	0	0	0	0	1	1	0	0	0	0	0	2
26739	0	0	0	0	0	1	1	0	0	0	0	0	2
26740	0	0	0	0	0	1	1	0	0	0	0	0	2
26741	0	0	0	0	0	1	1	0	0	0	0	0	2
26742	0	0	0	0	0	1	1	0	0	0	0	0	2
26743	0	0	0	0	0	1	1	0	0	0	0	0	2
26744	0	0	0	0	0	1	1	0	0	0	0	0	2
26745	0	0	0	0	0	1	1	0	0	0	0	0	2
26746	0	0	0	0	0	1	1	0	0	0	0	0	2
26747	0	0	0	0	0	1	1	0	0	0	0	0	2
26748	0	0	0	0	0	1	1	0	0	0	0	0	2
26749	0	0	0	0	0	1	1	0	0	0	0	0	2
26750	0	0	0	0	0	1	1	0	0	0	0	0	2
26751	0	0	0	0	0	1	1	0	0	0	0	0	2
26752	0	0	0	0	0	1	1	0	0	0	0	0	2
26753	0	0	0	0	0	1	1	0	0	0	0	0	2
26754	0	0	0	0	0	1	1	0	0	0	0	0	2
26755	0	0	0	0	0	1	1	0	0	0	0	0	2
26756	0	0	0	0	0	1	1	0	0	0	0	0	2
26757	0	0	0	0	0	1	1	0	0	0	0	0	2
26758	0	0	0	0	0	0	0	1	1	0	0	0	2
26759	0	0	0	0	0	1	1	0	0	0	0	0	2
26760	0	0	0	0	0	1	1	0	0	0	0	0	2
26761	0	0	0	0	0	1	1	0	0	0	0	0	2
26762	0	0	0	0	0	1	1	0	0	0	0	0	2
26763	0	0	0	0	0	1	1	0	0	0	0	0	2
26764	0	0	0	0	0	1	1	0	0	0	0	0	2
26765	0	0	0	0	0	1	1	0	0	0	0	0	2
26766	0	0	0	0	0	0	0	1	1	0	0	0	2
26767	0	0	0	0	0	1	1	0	0	0	0	0	2
26768	0	0	0	0	0	1	1	0	0	0	0	0	2
26769	0	0	0	0	0	1	1	0	0	0	0	0	2
26770	0	0	0	0	0	1	1	0	0	0	0	0	2
26771	0	0	0	0	0	1	1	0	0	0	0	0	2
26772	0	0	0	0	0	1	1	0	0	0	0	0	2
26773	0	0	0	0	0	1	1	0	0	0	0	0	2
26774	0	0	0	0	0	1	1	0	0	0	0	0	2
26775	0	0	0	0	0	1	1	0	0	0	0	0	2
26776	0	0	0	0	0	0	0	1	1	0	0	0	2
26777	0	0	0	0	0	0	0	0	0	1	1	0	2
26778	0	0	0	0	0	1	1	0	0	0	0	0	2
26779	0	0	0	0	0	1	1	0	0	0	0	0	2
26780	0	0	0	0	0	1	1	0	0	0	0	0	2
26781	0	0	0	0	0	1	1	0	0	0	0	0	2
26782	0	0	0	0	0	1	1	0	0	0	0	0	2
26783	0	0	0	0	0	1	1	0	0	0	0	0	2
26784	0	0	0	0	0	1	1	0	0	0	0	0	2
26785	0	0	0	0	0	1	1	0	0	0	0	0	2
26786	0	0	0	0	0	1	1	0	0	0	0	0	2
26787	0	0	0	0	0	1	1	0	0	0	0	0	2
26788	0	0	0	0	0	1	1	0	0	0	0	0	2
26789	0	0	0	0	0	1	1	0	0	0	0	0	2
26790	0	0	0	0	0	1	1	0	0	0	0	0	2
26791	0	0	0	0	0	1	1	0	0	0	0	0	2
26792	0	0	0	0	0	1	1	0	0	0	0	0	2
26793	0	0	0	0	0	1	1	0	0	0	0	0	2
26794	0	0	0	0	0	1	1	0	0	0	0	0	2
26795	0	0	0	0	0	1	1	0	0	0	0	0	2
26796	0	0	0	0	0	1	1	0	0	0	0	0	2
26797	0	0	0	0	0	1	1	0	0	0	0	0	2
26798	0	0	0	0	0	1	1	0	0	0	0	0	2
26799	0	0	0	0	0	2	0	0	0	0	0	0	2
26800	0	0	0	0	0	1	1	0	0	0	0	0	2
26801	0	0	0	0	0	1	1	0	0	0	0	0	2
26802	0	0	0	0	0	1	1	0	0	0	0	0	2
26803	0	0	0	0	0	1	1	0	0	0	0	0	2
26804	0	0	0	0	0	1	1	0	0	0	0	0	2
26805	0	0	0	0	0	1	1	0	0	0	0	0	2
26806	0	0	0	0	0	0	0	1	1	0	0	0	2
26807	0	0	0	0	0	1	1	0	0	0	0	0	2
26808	0	0	0	0	0	1	1	0	0	0	0	0	2
26809	0	0	0	0	0	1	1	0	0	0	0	0	2
26810	0	0	0	0	0	1	1	0	0	0	0	0	2
26811	0	0	0	0	0	1	1	0	0	0	0	0	2
26812	0	0	0	0	0	1	1	0	0	0	0	0	2
26813	0	0	0	0	0	1	1	0	0	0	0	0	2
26814	0	0	0	0	0	1	1	0	0	0	0	0	2
26815	0	0	0	0	0	1	1	0	0	0	0	0	2
26816	0	0	0	0	0	1	1	0	0	0	0	0	2
26817	0	0	0	0	0	1	1	0	0	0	0	0	2
26818	0	0	0	0	0	1	1	0	0	0	0	0	2
26819	0	0	0	0	0	1	1	0	0	0	0	0	2
26820	0	0	0	0	0	1	1	0	0	0	0	0	2
26821	0	0	0	0	0	1	1	0	0	0	0	0	2
26822	0	0	0	0	0	1	0	0	0	1	0	0	2
26823	0	0	0	0	0	1	1	0	0	0	0	0	2
26824	0	0	0	0	0	1	1	0	0	0	0	0	2
26825	0	0	0	0	0	1	1	0	0	0	0	0	2
26826	0	0	0	0	0	1	1	0	0	0	0	0	2
26827	0	0	0	0	0	1	1	0	0	0	0	0	2
26828	0	0	0	0	0	0	0	0	0	1	1	0	2
26829	0	0	0	0	0	0	0	1	1	0	0	0	2
26830	0	0	0	0	0	1	1	0	0	0	0	0	2
26831	0	0	0	0	0	1	1	0	0	0	0	0	2
26832	0	0	0	0	0	1	1	0	0	0	0	0	2
26833	0	0	0	0	0	1	1	0	0	0	0	0	2
26834	0	0	0	0	0	1	1	0	0	0	0	0	2
26835	0	0	0	0	0	1	1	0	0	0	0	0	2
26836	0	0	0	0	0	1	1	0	0	0	0	0	2
26837	0	0	0	0	0	1	1	0	0	0	0	0	2
26838	0	0	0	0	0	1	1	0	0	0	0	0	2
26839	0	0	0	0	0	1	1	0	0	0	0	0	2
26840	0	0	0	0	0	1	1	0	0	0	0	0	2
26841	0	0	0	0	0	1	1	0	0	0	0	0	2
26842	0	0	0	0	0	1	1	0	0	0	0	0	2
26843	0	0	0	0	0	1	1	0	0	0	0	0	2
26844	0	0	0	0	0	1	1	0	0	0	0	0	2
26845	0	0	0	0	0	1	1	0	0	0	0	0	2
26846	0	0	0	0	0	1	1	0	0	0	0	0	2
26847	0	0	0	0	0	1	1	0	0	0	0	0	2
26848	0	0	0	0	0	1	1	0	0	0	0	0	2
26849	0	0	0	0	0	1	1	0	0	0	0	0	2
26850	0	0	0	0	0	1	1	0	0	0	0	0	2
26851	0	0	0	0	0	1	1	0	0	0	0	0	2
26852	0	0	0	0	0	1	1	0	0	0	0	0	2
26853	0	0	0	0	0	1	1	0	0	0	0	0	2
26854	0	0	0	0	0	1	1	0	0	0	0	0	2
26855	0	0	0	0	0	1	1	0	0	0	0	0	2
26856	0	0	0	0	0	1	1	0	0	0	0	0	2
26857	0	0	0	0	0	1	1	0	0	0	0	0	2
26858	0	0	0	0	0	1	1	0	0	0	0	0	2
26859	0	0	0	0	0	1	1	0	0	0	0	0	2
26860	0	0	0	0	0	1	1	0	0	0	0	0	2
26861	0	0	0	0	0	1	1	0	0	0	0	0	2
26862	0	0	0	0	0	1	1	0	0	0	0	0	2
26863	0	0	0	0	0	1	1	0	0	0	0	0	2
26864	0	0	0	0	0	1	1	0	0	0	0	0	2
26865	0	0	0	0	0	1	1	0	0	0	0	0	2
26866	0	0	0	0	0	1	1	0	0	0	0	0	2
26867	0	0	0	0	0	1	1	0	0	0	0	0	2
26868	0	0	0	0	0	1	1	0	0	0	0	0	2
26869	0	0	0	0	0	1	1	0	0	0	0	0	2
26870	0	0	0	0	0	1	1	0	0	0	0	0	2
26871	0	0	0	0	0	1	1	0	0	0	0	0	2
26872	0	0	0	0	0	1	1	0	0	0	0	0	2
26873	0	0	0	0	0	1	1	0	0	0	0	0	2
26874	0	0	0	0	0	1	1	0	0	0	0	0	2
26875	0	0	0	0	0	0	0	1	1	0	0	0	2
26876	0	0	0	0	0	1	1	0	0	0	0	0	2
26877	0	0	0	0	0	1	1	0	0	0	0	0	2
26878	0	0	0	0	0	1	1	0	0	0	0	0	2
26879	0	0	0	0	0	1	1	0	0	0	0	0	2
26880	0	0	0	0	0	1	1	0	0	0	0	0	2
26881	0	0	0	0	0	1	1	0	0	0	0	0	2
26882	0	0	0	0	0	0	0	1	1	0	0	0	2
26883	0	0	0	0	0	1	1	0	0	0	0	0	2
26884	0	0	0	0	0	1	1	0	0	0	0	0	2
26885	0	0	0	0	0	1	1	0	0	0	0	0	2
26886	0	0	0	0	0	1	1	0	0	0	0	0	2
26887	0	0	0	0	0	2	0	0	0	0	0	0	2
26888	0	0	0	0	0	0	0	0	0	0	0	2	2
26889	0	0	0	0	0	1	1	0	0	0	0	0	2
26890	0	0	0	0	0	1	1	0	0	0	0	0	2
26891	0	0	1	0	1	0	0	0	0	0	0	0	2
26892	0	0	0	0	0	1	1	0	0	0	0	0	2
26893	0	0	0	0	0	1	1	0	0	0	0	0	2
26894	0	0	0	0	0	1	1	0	0	0	0	0	2
26895	0	0	0	0	0	1	1	0	0	0	0	0	2
26896	0	0	0	0	0	1	1	0	0	0	0	0	2
26897	0	0	0	0	0	1	1	0	0	0	0	0	2
26898	0	0	0	0	0	0	0	0	0	1	1	0	2
26899	0	0	0	0	0	1	1	0	0	0	0	0	2
26900	0	0	0	0	0	1	1	0	0	0	0	0	2
26901	0	0	0	0	0	1	1	0	0	0	0	0	2
26902	0	0	0	0	0	1	1	0	0	0	0	0	2
26903	1	1	0	0	0	0	0	0	0	0	0	0	2
26904	0	0	0	0	0	0	0	1	1	0	0	0	2
26905	0	0	0	0	0	1	1	0	0	0	0	0	2
26906	0	0	0	0	0	1	1	0	0	0	0	0	2
26907	0	0	0	0	0	1	1	0	0	0	0	0	2
26908	0	0	0	0	0	1	1	0	0	0	0	0	2
26909	0	0	0	0	0	1	1	0	0	0	0	0	2
26910	0	0	0	0	0	1	1	0	0	0	0	0	2
26911	0	0	0	0	0	1	1	0	0	0	0	0	2
26912	0	0	0	0	0	1	0	1	0	0	0	0	2
26913	0	0	0	0	0	1	1	0	0	0	0	0	2
26914	0	0	0	0	0	1	1	0	0	0	0	0	2
26915	0	0	0	0	0	1	1	0	0	0	0	0	2
26916	0	0	0	0	0	1	1	0	0	0	0	0	2
26917	0	0	0	0	0	1	1	0	0	0	0	0	2
26918	0	0	0	0	0	0	0	1	1	0	0	0	2
26919	0	0	0	0	0	1	1	0	0	0	0	0	2
26920	0	0	0	0	0	1	1	0	0	0	0	0	2
26921	0	0	0	0	0	1	1	0	0	0	0	0	2
26922	0	0	0	0	0	1	1	0	0	0	0	0	2
26923	0	0	0	0	0	2	0	0	0	0	0	0	2
26924	0	0	0	0	0	1	1	0	0	0	0	0	2
26925	0	0	0	0	0	0	0	1	1	0	0	0	2
26926	0	0	0	0	0	1	1	0	0	0	0	0	2
26927	0	0	0	0	0	1	1	0	0	0	0	0	2
26928	0	0	0	0	0	0	0	1	1	0	0	0	2
26929	0	0	0	0	0	1	1	0	0	0	0	0	2
26930	0	0	0	0	0	1	1	0	0	0	0	0	2
26931	0	0	0	0	0	2	0	0	0	0	0	0	2
26932	0	0	0	0	0	1	1	0	0	0	0	0	2
26933	0	0	0	0	0	1	1	0	0	0	0	0	2
26934	0	0	0	0	0	1	1	0	0	0	0	0	2
26935	0	0	0	0	0	2	0	0	0	0	0	0	2
26936	0	0	0	0	0	1	1	0	0	0	0	0	2
26937	0	0	0	0	0	1	1	0	0	0	0	0	2
26938	0	0	0	0	0	1	1	0	0	0	0	0	2
26939	0	0	0	0	0	1	1	0	0	0	0	0	2
26940	0	0	0	0	0	1	1	0	0	0	0	0	2
26941	0	0	0	0	0	2	0	0	0	0	0	0	2
26942	0	0	0	0	0	1	1	0	0	0	0	0	2
26943	0	0	0	0	0	1	1	0	0	0	0	0	2
26944	0	0	0	0	0	1	1	0	0	0	0	0	2
26945	0	0	0	0	0	1	1	0	0	0	0	0	2
26946	0	0	0	0	0	1	1	0	0	0	0	0	2
26947	0	0	0	0	0	1	1	0	0	0	0	0	2
26948	0	0	0	0	0	0	0	1	1	0	0	0	2
26949	0	0	0	0	0	1	1	0	0	0	0	0	2
26950	0	0	0	0	0	1	1	0	0	0	0	0	2
26951	0	0	0	0	0	1	1	0	0	0	0	0	2
26952	0	0	0	0	0	1	1	0	0	0	0	0	2
26953	0	0	0	0	0	1	1	0	0	0	0	0	2
26954	0	0	0	0	0	1	1	0	0	0	0	0	2
26955	0	0	0	0	0	2	0	0	0	0	0	0	2
26956	0	0	0	0	0	1	1	0	0	0	0	0	2
26957	0	0	0	0	0	1	1	0	0	0	0	0	2
26958	0	0	0	0	0	1	1	0	0	0	0	0	2
26959	0	0	0	0	0	1	1	0	0	0	0	0	2
26960	0	0	0	0	0	1	1	0	0	0	0	0	2
26961	0	0	0	0	0	1	1	0	0	0	0	0	2
26962	0	0	0	0	0	1	1	0	0	0	0	0	2
26963	0	0	0	0	0	1	1	0	0	0	0	0	2
26964	0	0	0	0	0	1	1	0	0	0	0	0	2
26965	0	0	0	0	0	1	1	0	0	0	0	0	2
26966	0	0	0	0	0	1	1	0	0	0	0	0	2
26967	0	0	0	0	0	1	1	0	0	0	0	0	2
26968	0	0	0	0	0	1	1	0	0	0	0	0	2
26969	0	0	0	0	0	2	0	0	0	0	0	0	2
26970	0	0	0	0	0	1	1	0	0	0	0	0	2
26971	0	0	0	0	0	1	1	0	0	0	0	0	2
26972	0	0	0	0	0	1	1	0	0	0	0	0	2
26973	0	0	0	0	0	1	1	0	0	0	0	0	2
26974	0	0	0	0	0	1	1	0	0	0	0	0	2
26975	0	0	0	0	0	1	1	0	0	0	0	0	2
26976	0	0	0	0	0	1	1	0	0	0	0	0	2
26977	0	0	0	0	0	1	1	0	0	0	0	0	2
26978	0	0	0	0	0	1	1	0	0	0	0	0	2
26979	0	0	0	0	0	1	1	0	0	0	0	0	2
26980	0	0	0	0	0	1	1	0	0	0	0	0	2
26981	0	0	0	0	0	1	1	0	0	0	0	0	2
26982	0	0	0	0	0	1	1	0	0	0	0	0	2
26983	0	0	0	0	0	1	1	0	0	0	0	0	2
26984	0	0	0	0	0	1	1	0	0	0	0	0	2
26985	0	0	0	0	0	1	1	0	0	0	0	0	2
26986	0	0	0	0	0	1	1	0	0	0	0	0	2
26987	0	0	0	0	0	1	1	0	0	0	0	0	2
26988	0	0	0	0	0	1	1	0	0	0	0	0	2
26989	0	0	0	0	0	1	1	0	0	0	0	0	2
26990	0	0	0	0	0	1	1	0	0	0	0	0	2
26991	0	0	0	0	0	1	1	0	0	0	0	0	2
26992	0	0	0	0	0	1	1	0	0	0	0	0	2
26993	0	0	0	0	0	1	1	0	0	0	0	0	2
26994	0	0	0	0	0	1	1	0	0	0	0	0	2
26995	0	0	0	0	0	1	1	0	0	0	0	0	2
26996	0	0	0	0	0	1	1	0	0	0	0	0	2
26997	0	0	0	0	0	1	1	0	0	0	0	0	2
26998	0	0	0	0	0	2	0	0	0	0	0	0	2
26999	0	0	0	0	0	1	1	0	0	0	0	0	2
27000	0	0	0	0	0	1	1	0	0	0	0	0	2
27001	0	0	0	0	0	1	1	0	0	0	0	0	2
27002	0	0	0	0	0	1	1	0	0	0	0	0	2
27003	0	0	0	0	0	1	1	0	0	0	0	0	2
27004	0	0	0	0	0	1	1	0	0	0	0	0	2
27005	0	0	0	0	0	2	0	0	0	0	0	0	2
27006	0	0	0	0	0	2	0	0	0	0	0	0	2
27007	0	0	0	0	0	2	0	0	0	0	0	0	2
27008	0	0	0	0	0	1	1	0	0	0	0	0	2
27009	0	0	0	0	0	1	0	1	0	0	0	0	2
27010	0	0	0	0	0	1	1	0	0	0	0	0	2
27011	0	0	0	0	0	1	1	0	0	0	0	0	2
27012	0	0	0	0	0	2	0	0	0	0	0	0	2
27013	0	0	0	0	0	1	1	0	0	0	0	0	2
27014	0	0	0	0	0	1	1	0	0	0	0	0	2
27015	0	0	0	0	0	0	0	0	0	1	1	0	2
27016	0	0	0	0	0	1	1	0	0	0	0	0	2
27017	0	0	0	0	0	2	0	0	0	0	0	0	2
27018	0	0	0	0	0	1	1	0	0	0	0	0	2
27019	0	0	0	0	0	1	1	0	0	0	0	0	2
27020	0	0	0	0	0	0	0	1	1	0	0	0	2
27021	0	0	0	0	0	1	1	0	0	0	0	0	2
27022	0	0	0	0	0	2	0	0	0	0	0	0	2
27023	0	0	0	0	0	1	1	0	0	0	0	0	2
27024	0	0	0	0	0	1	1	0	0	0	0	0	2
27025	0	0	0	0	0	1	1	0	0	0	0	0	2
27026	0	0	0	0	0	1	1	0	0	0	0	0	2
27027	0	0	0	0	0	1	1	0	0	0	0	0	2
27028	0	0	0	0	0	1	1	0	0	0	0	0	2
27029	0	0	0	0	0	1	1	0	0	0	0	0	2
27030	0	0	0	0	0	1	1	0	0	0	0	0	2
27031	0	0	0	0	0	1	1	0	0	0	0	0	2
27032	0	0	0	0	0	1	1	0	0	0	0	0	2
27033	0	0	0	0	0	1	1	0	0	0	0	0	2
27034	0	0	0	0	0	1	1	0	0	0	0	0	2
27035	0	0	0	0	0	0	0	0	0	1	1	0	2
27036	0	0	0	0	0	1	1	0	0	0	0	0	2
27037	0	0	0	0	0	1	1	0	0	0	0	0	2
27038	0	0	0	0	0	1	1	0	0	0	0	0	2
27039	0	0	0	0	0	1	1	0	0	0	0	0	2
27040	0	0	0	0	0	1	1	0	0	0	0	0	2
27041	0	0	0	0	0	1	1	0	0	0	0	0	2
27042	0	0	0	0	0	1	1	0	0	0	0	0	2
27043	0	0	0	0	0	1	1	0	0	0	0	0	2
27044	0	0	0	0	0	1	1	0	0	0	0	0	2
27045	0	0	0	0	0	1	1	0	0	0	0	0	2
27046	0	0	0	0	0	1	1	0	0	0	0	0	2
27047	0	0	0	0	0	1	1	0	0	0	0	0	2
27048	0	0	0	0	0	1	1	0	0	0	0	0	2
27049	0	0	0	0	0	1	1	0	0	0	0	0	2
27050	0	0	0	0	0	2	0	0	0	0	0	0	2
27051	0	0	0	0	0	1	1	0	0	0	0	0	2
27052	0	0	0	0	0	1	1	0	0	0	0	0	2
27053	0	0	0	0	0	1	1	0	0	0	0	0	2
27054	0	0	0	0	0	1	1	0	0	0	0	0	2
27055	0	0	0	0	0	0	0	1	1	0	0	0	2
27056	0	0	0	0	0	1	1	0	0	0	0	0	2
27057	0	0	0	0	0	0	0	1	1	0	0	0	2
27058	0	0	0	0	0	1	1	0	0	0	0	0	2
27059	0	0	0	0	0	1	1	0	0	0	0	0	2
27060	0	0	0	0	0	1	1	0	0	0	0	0	2
27061	0	0	0	0	0	1	1	0	0	0	0	0	2
27062	0	0	0	0	0	1	1	0	0	0	0	0	2
27063	0	0	0	0	0	1	1	0	0	0	0	0	2
27064	0	0	0	0	0	1	1	0	0	0	0	0	2
27065	0	0	0	0	0	0	0	1	1	0	0	0	2
27066	0	0	0	0	0	2	0	0	0	0	0	0	2
27067	0	0	0	0	0	1	1	0	0	0	0	0	2
27068	0	0	0	0	0	1	1	0	0	0	0	0	2
27069	0	0	0	0	0	1	1	0	0	0	0	0	2
27070	0	0	0	0	0	1	1	0	0	0	0	0	2
27071	0	0	0	0	0	1	1	0	0	0	0	0	2
27072	0	0	0	0	0	1	1	0	0	0	0	0	2
27073	0	0	0	0	0	1	1	0	0	0	0	0	2
27074	0	0	0	0	0	1	1	0	0	0	0	0	2
27075	0	0	0	0	0	1	1	0	0	0	0	0	2
27076	0	0	0	0	0	1	1	0	0	0	0	0	2
27077	0	0	0	0	0	1	1	0	0	0	0	0	2
27078	0	0	0	0	0	1	1	0	0	0	0	0	2
27079	0	0	0	0	0	1	1	0	0	0	0	0	2
27080	0	0	0	0	0	1	1	0	0	0	0	0	2
27081	0	0	0	0	0	1	1	0	0	0	0	0	2
27082	0	0	0	0	0	1	1	0	0	0	0	0	2
27083	0	0	0	0	0	1	1	0	0	0	0	0	2
27084	0	0	0	0	0	2	0	0	0	0	0	0	2
27085	0	0	0	0	0	1	1	0	0	0	0	0	2
27086	0	0	0	0	0	2	0	0	0	0	0	0	2
27087	1	1	0	0	0	0	0	0	0	0	0	0	2
27088	0	0	0	0	0	1	1	0	0	0	0	0	2
27089	0	0	0	0	0	1	1	0	0	0	0	0	2
27090	0	0	0	0	0	1	1	0	0	0	0	0	2
27091	0	0	0	0	0	1	1	0	0	0	0	0	2
27092	0	0	0	0	0	1	1	0	0	0	0	0	2
27093	0	0	0	0	0	1	1	0	0	0	0	0	2
27094	0	0	0	0	0	1	1	0	0	0	0	0	2
27095	0	0	0	0	0	1	1	0	0	0	0	0	2
27096	0	0	0	0	0	1	1	0	0	0	0	0	2
27097	0	0	0	0	0	2	0	0	0	0	0	0	2
27098	0	0	0	0	0	1	1	0	0	0	0	0	2
27099	0	0	0	0	0	1	1	0	0	0	0	0	2
27100	0	0	0	0	0	1	1	0	0	0	0	0	2
27101	0	0	0	0	0	1	1	0	0	0	0	0	2
27102	0	0	0	0	0	1	1	0	0	0	0	0	2
27103	0	0	0	0	0	2	0	0	0	0	0	0	2
27104	0	0	0	0	0	1	1	0	0	0	0	0	2
27105	0	0	0	0	0	1	1	0	0	0	0	0	2
27106	0	0	0	0	0	1	1	0	0	0	0	0	2
27107	0	0	0	0	0	1	1	0	0	0	0	0	2
27108	0	0	0	0	0	1	1	0	0	0	0	0	2
27109	0	0	0	0	0	1	1	0	0	0	0	0	2
27110	0	0	0	0	0	1	1	0	0	0	0	0	2
27111	0	0	0	0	0	1	1	0	0	0	0	0	2
27112	0	0	0	0	0	1	1	0	0	0	0	0	2
27113	0	0	0	0	0	1	1	0	0	0	0	0	2
27114	0	0	0	0	0	1	1	0	0	0	0	0	2
27115	0	0	0	0	0	1	1	0	0	0	0	0	2
27116	0	0	0	0	0	1	1	0	0	0	0	0	2
27117	0	0	0	0	0	1	1	0	0	0	0	0	2
27118	0	0	0	0	0	1	1	0	0	0	0	0	2
27119	0	0	0	0	0	1	1	0	0	0	0	0	2
27120	0	0	0	0	0	1	1	0	0	0	0	0	2
27121	0	0	0	0	0	1	1	0	0	0	0	0	2
27122	0	0	0	0	0	1	1	0	0	0	0	0	2
27123	0	0	0	0	0	1	1	0	0	0	0	0	2
27124	0	0	0	0	0	1	1	0	0	0	0	0	2
27125	0	0	0	0	0	1	1	0	0	0	0	0	2
27126	0	0	0	0	0	1	1	0	0	0	0	0	2
27127	0	0	0	0	0	1	1	0	0	0	0	0	2
27128	0	0	0	0	0	2	0	0	0	0	0	0	2
27129	0	0	0	0	0	2	0	0	0	0	0	0	2
27130	0	0	0	0	0	1	1	0	0	0	0	0	2
27131	0	0	0	0	0	1	1	0	0	0	0	0	2
27132	0	0	0	0	0	0	0	1	1	0	0	0	2
27133	0	0	0	0	0	1	1	0	0	0	0	0	2
27134	0	0	0	0	0	0	0	1	1	0	0	0	2
27135	0	0	0	0	0	1	1	0	0	0	0	0	2
27136	0	0	0	0	0	1	1	0	0	0	0	0	2
27137	0	0	0	0	0	1	1	0	0	0	0	0	2
27138	0	0	0	0	0	1	1	0	0	0	0	0	2
27139	0	0	0	0	0	1	1	0	0	0	0	0	2
27140	0	0	0	0	0	1	1	0	0	0	0	0	2
27141	0	0	0	0	0	1	1	0	0	0	0	0	2
27142	0	0	0	0	0	0	0	0	0	1	1	0	2
27143	0	0	0	0	0	1	1	0	0	0	0	0	2
27144	0	0	0	0	0	1	1	0	0	0	0	0	2
27145	0	0	0	0	0	1	1	0	0	0	0	0	2
27146	0	0	0	0	0	1	1	0	0	0	0	0	2
27147	0	0	0	0	0	1	1	0	0	0	0	0	2
27148	0	0	0	0	0	1	1	0	0	0	0	0	2
27149	0	0	0	0	0	1	1	0	0	0	0	0	2
27150	0	0	0	0	0	1	1	0	0	0	0	0	2
27151	0	0	0	0	0	1	1	0	0	0	0	0	2
27152	0	0	0	0	0	0	0	1	1	0	0	0	2
27153	0	0	0	0	0	1	1	0	0	0	0	0	2
27154	0	0	0	0	0	2	0	0	0	0	0	0	2
27155	0	0	0	0	0	1	1	0	0	0	0	0	2
27156	0	0	0	0	0	1	1	0	0	0	0	0	2
27157	0	0	0	0	0	2	0	0	0	0	0	0	2
27158	0	0	0	0	0	1	1	0	0	0	0	0	2
27159	0	0	0	0	0	1	1	0	0	0	0	0	2
27160	0	0	0	0	0	1	1	0	0	0	0	0	2
27161	0	0	0	0	0	1	1	0	0	0	0	0	2
27162	0	0	0	0	0	1	1	0	0	0	0	0	2
27163	0	0	0	0	0	1	1	0	0	0	0	0	2
27164	0	0	0	0	0	2	0	0	0	0	0	0	2
27165	0	0	0	0	0	1	1	0	0	0	0	0	2
27166	0	0	0	0	0	1	1	0	0	0	0	0	2
27167	0	0	0	0	0	1	1	0	0	0	0	0	2
27168	0	0	0	0	0	1	1	0	0	0	0	0	2
27169	0	0	0	0	0	1	1	0	0	0	0	0	2
27170	0	0	0	0	0	1	1	0	0	0	0	0	2
27171	0	0	0	0	0	1	1	0	0	0	0	0	2
27172	0	0	0	0	0	1	1	0	0	0	0	0	2
27173	0	0	0	0	0	1	1	0	0	0	0	0	2
27174	0	0	0	0	0	2	0	0	0	0	0	0	2
27175	0	0	0	0	0	1	1	0	0	0	0	0	2
27176	0	0	0	0	0	1	1	0	0	0	0	0	2
27177	0	0	0	0	0	1	1	0	0	0	0	0	2
27178	0	0	0	0	0	1	1	0	0	0	0	0	2
27179	0	0	0	0	0	1	1	0	0	0	0	0	2
27180	0	0	0	0	0	1	1	0	0	0	0	0	2
27181	0	0	0	0	0	1	1	0	0	0	0	0	2
27182	0	0	0	0	0	1	1	0	0	0	0	0	2
27183	0	0	0	0	0	1	1	0	0	0	0	0	2
27184	0	0	0	0	0	1	1	0	0	0	0	0	2
27185	0	0	0	0	0	1	1	0	0	0	0	0	2
27186	0	0	0	0	0	1	1	0	0	0	0	0	2
27187	0	0	0	0	0	0	0	1	1	0	0	0	2
27188	0	0	0	0	0	1	1	0	0	0	0	0	2
27189	0	0	0	0	0	1	1	0	0	0	0	0	2
27190	0	0	0	0	0	1	0	0	0	0	1	0	2
27191	0	0	0	0	0	1	1	0	0	0	0	0	2
27192	0	0	0	0	0	1	1	0	0	0	0	0	2
27193	0	0	0	0	0	2	0	0	0	0	0	0	2
27194	0	0	0	0	0	1	1	0	0	0	0	0	2
27195	0	0	0	0	0	1	1	0	0	0	0	0	2
27196	0	0	0	0	0	1	1	0	0	0	0	0	2
27197	0	0	0	0	0	0	0	1	1	0	0	0	2
27198	0	0	0	0	0	1	1	0	0	0	0	0	2
27199	0	0	0	0	0	0	0	1	1	0	0	0	2
27200	0	0	0	0	0	1	1	0	0	0	0	0	2
27201	0	0	0	0	0	1	1	0	0	0	0	0	2
27202	0	0	0	0	0	1	1	0	0	0	0	0	2
27203	0	0	0	0	0	1	1	0	0	0	0	0	2
27204	0	0	0	0	0	1	1	0	0	0	0	0	2
27205	0	0	0	0	0	1	1	0	0	0	0	0	2
27206	0	0	0	0	0	1	1	0	0	0	0	0	2
27207	0	0	0	0	0	0	0	1	1	0	0	0	2
27208	0	0	0	0	0	1	1	0	0	0	0	0	2
27209	0	0	0	0	0	1	1	0	0	0	0	0	2
27210	0	0	0	0	0	1	1	0	0	0	0	0	2
27211	0	0	0	0	0	1	1	0	0	0	0	0	2
27212	0	0	0	0	0	1	1	0	0	0	0	0	2
27213	0	0	0	0	0	1	1	0	0	0	0	0	2
27214	0	0	0	0	0	1	1	0	0	0	0	0	2
27215	0	0	0	0	0	1	1	0	0	0	0	0	2
27216	0	0	0	0	0	1	1	0	0	0	0	0	2
27217	0	0	0	0	0	1	1	0	0	0	0	0	2
27218	0	0	0	0	0	1	1	0	0	0	0	0	2
27219	0	0	0	0	0	1	1	0	0	0	0	0	2
27220	0	0	0	0	0	1	1	0	0	0	0	0	2
27221	0	0	0	0	0	1	1	0	0	0	0	0	2
27222	1	0	0	0	0	1	0	0	0	0	0	0	2
27223	0	0	0	0	0	1	1	0	0	0	0	0	2
27224	0	0	0	0	0	1	1	0	0	0	0	0	2
27225	0	0	0	0	0	1	1	0	0	0	0	0	2
27226	0	0	0	0	0	1	1	0	0	0	0	0	2
27227	0	0	0	0	0	1	1	0	0	0	0	0	2
27228	0	0	0	0	0	1	1	0	0	0	0	0	2
27229	0	0	0	0	0	0	0	0	0	0	0	2	2
27230	0	0	0	0	0	1	1	0	0	0	0	0	2
27231	0	0	0	0	0	1	1	0	0	0	0	0	2
27232	0	0	0	0	0	0	0	0	0	1	1	0	2
27233	0	0	0	0	0	1	1	0	0	0	0	0	2
27234	0	0	0	0	0	1	1	0	0	0	0	0	2
27235	0	0	0	0	0	1	1	0	0	0	0	0	2
27236	0	0	0	0	0	1	1	0	0	0	0	0	2
27237	0	0	0	0	0	1	1	0	0	0	0	0	2
27238	0	0	0	0	0	1	1	0	0	0	0	0	2
27239	0	0	0	0	0	1	1	0	0	0	0	0	2
27240	0	0	0	0	0	1	1	0	0	0	0	0	2
27241	0	0	0	0	0	1	1	0	0	0	0	0	2
27242	0	0	0	0	0	1	1	0	0	0	0	0	2
27243	0	0	0	0	0	1	1	0	0	0	0	0	2
27244	0	0	0	0	0	1	1	0	0	0	0	0	2
27245	0	0	0	0	0	1	1	0	0	0	0	0	2
27246	0	0	0	0	0	0	0	1	1	0	0	0	2
27247	0	0	0	0	0	1	1	0	0	0	0	0	2
27248	0	0	0	0	0	1	1	0	0	0	0	0	2
27249	0	0	0	0	0	1	1	0	0	0	0	0	2
27250	0	0	0	0	0	1	1	0	0	0	0	0	2
27251	0	0	0	0	0	1	1	0	0	0	0	0	2
27252	0	0	0	0	0	1	1	0	0	0	0	0	2
27253	0	0	0	0	0	1	1	0	0	0	0	0	2
27254	0	0	0	0	0	1	1	0	0	0	0	0	2
27255	0	0	0	0	0	1	1	0	0	0	0	0	2
27256	0	0	0	0	0	1	1	0	0	0	0	0	2
27257	0	0	0	0	0	1	1	0	0	0	0	0	2
27258	0	0	0	0	0	1	1	0	0	0	0	0	2
27259	0	0	0	0	0	1	1	0	0	0	0	0	2
27260	0	0	0	0	0	1	1	0	0	0	0	0	2
27261	0	0	0	0	0	1	1	0	0	0	0	0	2
27262	0	0	0	0	0	1	1	0	0	0	0	0	2
27263	0	0	0	0	0	1	1	0	0	0	0	0	2
27264	0	0	0	0	0	1	1	0	0	0	0	0	2
27265	0	0	0	0	0	1	1	0	0	0	0	0	2
27266	0	0	0	0	0	1	1	0	0	0	0	0	2
27267	0	0	0	0	0	1	1	0	0	0	0	0	2
27268	0	0	0	0	0	0	0	1	1	0	0	0	2
27269	0	0	0	0	0	1	1	0	0	0	0	0	2
27270	0	0	0	0	0	1	1	0	0	0	0	0	2
27271	0	0	0	0	0	1	1	0	0	0	0	0	2
27272	0	0	0	0	0	1	1	0	0	0	0	0	2
27273	0	0	0	0	0	1	1	0	0	0	0	0	2
27274	0	0	0	0	0	1	1	0	0	0	0	0	2
27275	0	0	0	0	0	1	1	0	0	0	0	0	2
27276	0	0	0	0	0	2	0	0	0	0	0	0	2
27277	0	0	0	0	0	1	1	0	0	0	0	0	2
27278	0	0	0	0	0	1	1	0	0	0	0	0	2
27279	0	0	0	0	0	1	1	0	0	0	0	0	2
27280	0	0	0	0	0	1	1	0	0	0	0	0	2
27281	0	0	0	0	0	0	0	0	0	1	1	0	2
27282	0	0	0	0	0	1	1	0	0	0	0	0	2
27283	0	0	0	0	0	0	0	0	0	1	1	0	2
27284	0	0	0	0	0	1	1	0	0	0	0	0	2
27285	0	0	0	0	0	1	1	0	0	0	0	0	2
27286	0	0	0	0	0	1	1	0	0	0	0	0	2
27287	0	0	0	0	0	1	1	0	0	0	0	0	2
27288	0	0	0	0	0	1	1	0	0	0	0	0	2
27289	0	0	0	0	0	1	1	0	0	0	0	0	2
27290	0	0	0	0	0	1	1	0	0	0	0	0	2
27291	0	0	0	0	0	0	0	0	0	1	1	0	2
27292	0	0	0	0	0	1	1	0	0	0	0	0	2
27293	0	0	0	0	0	1	1	0	0	0	0	0	2
27294	0	0	0	0	0	1	1	0	0	0	0	0	2
27295	0	0	0	0	0	1	1	0	0	0	0	0	2
27296	0	0	0	0	0	0	0	1	1	0	0	0	2
27297	0	0	0	0	0	1	1	0	0	0	0	0	2
27298	0	0	0	0	0	1	1	0	0	0	0	0	2
27299	0	0	0	0	0	1	1	0	0	0	0	0	2
27300	0	0	0	0	0	1	1	0	0	0	0	0	2
27301	0	0	0	0	0	2	0	0	0	0	0	0	2
27302	0	0	0	0	0	1	1	0	0	0	0	0	2
27303	0	0	0	0	0	0	0	1	1	0	0	0	2
27304	0	0	0	0	0	1	1	0	0	0	0	0	2
27305	0	0	0	0	0	1	1	0	0	0	0	0	2
27306	0	0	0	0	0	1	1	0	0	0	0	0	2
27307	0	0	0	0	0	1	1	0	0	0	0	0	2
27308	0	0	0	0	0	1	1	0	0	0	0	0	2
27309	0	0	0	0	0	1	1	0	0	0	0	0	2
27310	0	0	0	0	0	1	1	0	0	0	0	0	2
27311	0	0	0	0	0	1	1	0	0	0	0	0	2
27312	0	0	0	0	0	1	1	0	0	0	0	0	2
27313	0	0	0	0	0	1	1	0	0	0	0	0	2
27314	0	0	0	0	0	1	1	0	0	0	0	0	2
27315	0	0	0	0	0	1	1	0	0	0	0	0	2
27316	0	0	0	0	0	1	1	0	0	0	0	0	2
27317	0	0	0	0	0	1	1	0	0	0	0	0	2
27318	0	0	0	0	0	1	1	0	0	0	0	0	2
27319	0	0	0	0	0	1	1	0	0	0	0	0	2
27320	0	0	0	0	0	1	1	0	0	0	0	0	2
27321	0	0	0	0	0	1	1	0	0	0	0	0	2
27322	0	0	0	0	0	1	1	0	0	0	0	0	2
27323	0	0	0	0	0	1	1	0	0	0	0	0	2
27324	1	1	0	0	0	0	0	0	0	0	0	0	2
27325	0	0	0	0	0	1	1	0	0	0	0	0	2
27326	0	0	0	0	0	1	1	0	0	0	0	0	2
27327	0	0	0	0	0	1	1	0	0	0	0	0	2
27328	0	0	0	0	0	1	1	0	0	0	0	0	2
27329	0	0	0	0	0	1	0	0	0	0	1	0	2
27330	0	0	0	0	0	1	0	0	0	1	0	0	2
27331	0	0	0	0	0	0	0	1	1	0	0	0	2
27332	0	0	0	2	0	0	0	0	0	0	0	0	2
27333	0	0	0	0	0	0	0	0	1	1	0	0	2
27334	0	0	0	0	0	1	0	0	1	0	0	0	2
27335	0	0	0	0	0	1	1	0	0	0	0	0	2
27336	0	1	0	0	0	0	0	1	0	0	0	0	2
27337	0	0	0	0	0	1	1	0	0	0	0	0	2
27338	0	0	0	0	0	1	1	0	0	0	0	0	2
27339	0	0	0	0	0	1	0	0	1	0	0	0	2
27340	0	0	0	0	0	1	0	0	1	0	0	0	2
27341	0	0	0	0	0	1	1	0	0	0	0	0	2
27342	0	0	0	0	0	0	0	0	0	1	1	0	2
27343	0	0	0	0	0	0	2	0	0	0	0	0	2
27344	0	0	0	0	0	0	2	0	0	0	0	0	2
27345	0	0	0	0	0	0	2	0	0	0	0	0	2
27346	0	0	0	0	0	0	0	1	1	0	0	0	2
27347	1	1	0	0	0	0	0	0	0	0	0	0	2
27348	1	1	0	0	0	0	0	0	0	0	0	0	2
27349	0	0	0	0	0	0	2	0	0	0	0	0	2
27350	0	0	0	0	0	0	2	0	0	0	0	0	2
27351	1	0	0	0	1	0	0	0	0	0	0	0	2
27352	0	0	0	0	0	0	2	0	0	0	0	0	2
27353	0	0	0	0	0	0	2	0	0	0	0	0	2
27354	0	0	0	0	0	0	2	0	0	0	0	0	2
27355	0	0	0	0	0	0	0	0	0	1	1	0	2
27356	0	0	0	0	0	0	2	0	0	0	0	0	2
27357	0	0	0	0	0	0	1	0	1	0	0	0	2
27358	0	0	0	0	0	0	2	0	0	0	0	0	2
27359	0	0	0	0	0	0	2	0	0	0	0	0	2
27360	1	1	0	0	0	0	0	0	0	0	0	0	2
27361	0	0	0	0	0	0	2	0	0	0	0	0	2
27362	0	0	0	0	0	0	0	1	1	0	0	0	2
27363	0	0	0	0	0	0	2	0	0	0	0	0	2
27364	0	0	0	0	0	0	2	0	0	0	0	0	2
27365	0	0	0	0	0	0	2	0	0	0	0	0	2
27366	0	0	0	1	1	0	0	0	0	0	0	0	2
27367	0	0	0	0	0	0	2	0	0	0	0	0	2
27368	0	0	0	0	0	0	0	0	0	1	1	0	2
27369	0	0	0	0	0	0	2	0	0	0	0	0	2
27370	0	0	0	0	0	0	2	0	0	0	0	0	2
27371	0	0	0	0	0	0	2	0	0	0	0	0	2
27372	0	0	0	0	0	0	2	0	0	0	0	0	2
27373	0	0	0	0	0	0	2	0	0	0	0	0	2
27374	0	0	0	0	0	0	2	0	0	0	0	0	2
27375	0	0	0	0	0	0	2	0	0	0	0	0	2
27376	0	0	0	0	0	0	2	0	0	0	0	0	2
27377	1	0	0	0	0	0	1	0	0	0	0	0	2
27378	0	0	0	0	0	0	2	0	0	0	0	0	2
27379	0	0	0	0	0	0	2	0	0	0	0	0	2
27380	0	0	0	0	0	0	2	0	0	0	0	0	2
27381	0	0	0	0	0	0	2	0	0	0	0	0	2
27382	0	0	0	0	0	0	1	0	0	0	1	0	2
27383	0	0	0	0	0	0	0	0	0	0	0	2	2
27384	1	1	0	0	0	0	0	0	0	0	0	0	2
27385	0	0	0	0	0	0	2	0	0	0	0	0	2
27386	0	0	0	0	0	0	2	0	0	0	0	0	2
27387	2	0	0	0	0	0	0	0	0	0	0	0	2
27388	0	0	0	0	0	0	2	0	0	0	0	0	2
27389	0	0	0	0	0	0	2	0	0	0	0	0	2
27390	0	0	0	0	0	0	2	0	0	0	0	0	2
27391	0	0	0	0	0	0	2	0	0	0	0	0	2
27392	0	0	0	0	0	0	2	0	0	0	0	0	2
27393	0	0	0	0	0	0	2	0	0	0	0	0	2
27394	0	0	0	0	0	0	2	0	0	0	0	0	2
27395	0	0	0	0	0	0	0	1	1	0	0	0	2
27396	0	0	0	0	0	0	2	0	0	0	0	0	2
27397	0	0	0	0	2	0	0	0	0	0	0	0	2
27398	0	0	0	0	0	0	2	0	0	0	0	0	2
27399	0	0	0	0	0	0	2	0	0	0	0	0	2
27400	0	0	0	0	0	0	2	0	0	0	0	0	2
27401	0	0	0	0	0	0	1	0	0	1	0	0	2
27402	0	0	0	0	0	0	2	0	0	0	0	0	2
27403	0	0	0	0	0	0	2	0	0	0	0	0	2
27404	0	0	0	0	0	0	2	0	0	0	0	0	2
27405	0	0	0	0	0	0	2	0	0	0	0	0	2
27406	0	0	0	0	0	0	2	0	0	0	0	0	2
27407	0	0	0	0	0	0	0	1	1	0	0	0	2
27408	0	0	0	0	0	0	2	0	0	0	0	0	2
27409	0	0	0	0	0	0	0	1	1	0	0	0	2
27410	0	0	0	0	0	0	2	0	0	0	0	0	2
27411	0	0	0	0	0	0	0	1	1	0	0	0	2
27412	0	0	0	0	0	0	2	0	0	0	0	0	2
27413	0	0	0	0	0	0	2	0	0	0	0	0	2
27414	0	0	0	0	0	0	2	0	0	0	0	0	2
27415	0	0	0	0	0	0	2	0	0	0	0	0	2
27416	0	0	0	0	0	0	2	0	0	0	0	0	2
27417	0	0	0	0	0	0	2	0	0	0	0	0	2
27418	0	0	0	0	0	0	2	0	0	0	0	0	2
27419	0	0	0	0	0	0	2	0	0	0	0	0	2
27420	0	0	0	0	0	0	2	0	0	0	0	0	2
27421	0	0	0	0	0	0	0	1	1	0	0	0	2
27422	0	0	0	0	0	0	2	0	0	0	0	0	2
27423	0	0	0	0	0	0	2	0	0	0	0	0	2
27424	0	0	0	0	0	0	2	0	0	0	0	0	2
27425	0	0	0	0	0	0	2	0	0	0	0	0	2
27426	0	0	0	0	0	0	0	1	1	0	0	0	2
27427	0	0	0	0	0	0	2	0	0	0	0	0	2
27428	0	0	0	0	0	0	2	0	0	0	0	0	2
27429	0	0	0	0	0	0	2	0	0	0	0	0	2
27430	0	0	0	0	0	0	2	0	0	0	0	0	2
27431	0	0	0	0	0	0	1	1	0	0	0	0	2
27432	0	0	0	0	0	0	2	0	0	0	0	0	2
27433	0	0	0	0	0	0	2	0	0	0	0	0	2
27434	0	0	0	0	0	0	2	0	0	0	0	0	2
27435	0	0	0	0	0	0	2	0	0	0	0	0	2
27436	0	0	0	0	0	0	2	0	0	0	0	0	2
27437	0	0	0	0	0	0	2	0	0	0	0	0	2
27438	0	0	0	0	0	0	2	0	0	0	0	0	2
27439	0	0	0	0	0	0	2	0	0	0	0	0	2
27440	0	0	0	0	0	0	2	0	0	0	0	0	2
27441	0	0	0	0	0	0	2	0	0	0	0	0	2
27442	0	0	0	0	0	0	2	0	0	0	0	0	2
27443	0	0	0	0	0	0	2	0	0	0	0	0	2
27444	0	0	0	0	0	0	2	0	0	0	0	0	2
27445	0	0	0	0	0	0	2	0	0	0	0	0	2
27446	0	0	0	0	0	0	2	0	0	0	0	0	2
27447	0	0	0	0	0	0	2	0	0	0	0	0	2
27448	0	0	0	0	0	0	2	0	0	0	0	0	2
27449	0	0	0	0	0	0	2	0	0	0	0	0	2
27450	0	0	0	0	0	0	2	0	0	0	0	0	2
27451	0	0	0	0	0	0	2	0	0	0	0	0	2
27452	0	0	0	0	0	0	2	0	0	0	0	0	2
27453	0	0	0	0	0	0	2	0	0	0	0	0	2
27454	0	0	0	0	0	0	2	0	0	0	0	0	2
27455	0	0	0	0	0	0	2	0	0	0	0	0	2
27456	0	0	0	0	0	0	2	0	0	0	0	0	2
27457	0	0	0	0	0	0	2	0	0	0	0	0	2
27458	0	0	0	0	0	0	0	0	0	0	0	2	2
27459	0	0	0	0	0	0	2	0	0	0	0	0	2
27460	1	0	0	0	0	0	1	0	0	0	0	0	2
27461	0	0	0	0	0	0	0	0	0	1	1	0	2
27462	0	0	0	0	0	0	0	1	1	0	0	0	2
27463	0	0	0	0	0	0	2	0	0	0	0	0	2
27464	1	0	0	0	0	0	1	0	0	0	0	0	2
27465	0	0	0	0	0	0	2	0	0	0	0	0	2
27466	0	0	0	0	0	0	2	0	0	0	0	0	2
27467	0	0	0	0	0	0	0	1	1	0	0	0	2
27468	0	0	0	0	0	0	0	1	1	0	0	0	2
27469	0	0	0	0	0	0	2	0	0	0	0	0	2
27470	0	0	0	0	0	0	2	0	0	0	0	0	2
27471	0	0	0	0	0	0	0	1	1	0	0	0	2
27472	0	0	0	0	0	0	2	0	0	0	0	0	2
27473	0	0	0	0	0	0	2	0	0	0	0	0	2
27474	0	0	0	0	0	0	2	0	0	0	0	0	2
27475	0	0	0	0	0	0	2	0	0	0	0	0	2
27476	0	0	0	0	0	0	2	0	0	0	0	0	2
27477	0	0	0	0	0	0	2	0	0	0	0	0	2
27478	0	0	0	0	0	0	2	0	0	0	0	0	2
27479	0	0	0	0	0	0	0	0	0	2	0	0	2
27480	0	0	0	0	0	0	2	0	0	0	0	0	2
27481	0	0	0	0	0	0	2	0	0	0	0	0	2
27482	0	0	0	0	0	0	0	1	1	0	0	0	2
27483	0	0	0	0	0	0	2	0	0	0	0	0	2
27484	0	0	0	0	0	0	2	0	0	0	0	0	2
27485	0	0	0	0	0	0	2	0	0	0	0	0	2
27486	0	0	0	0	0	0	0	1	1	0	0	0	2
27487	0	0	0	0	0	0	2	0	0	0	0	0	2
27488	0	0	1	0	0	0	1	0	0	0	0	0	2
27489	0	0	0	0	0	0	2	0	0	0	0	0	2
27490	0	0	0	0	0	0	2	0	0	0	0	0	2
27491	0	0	0	0	0	0	2	0	0	0	0	0	2
27492	0	0	0	0	0	0	2	0	0	0	0	0	2
27493	0	0	0	0	0	0	2	0	0	0	0	0	2
27494	0	0	0	0	0	0	0	1	1	0	0	0	2
27495	0	0	0	0	0	0	2	0	0	0	0	0	2
27496	0	0	0	0	0	0	2	0	0	0	0	0	2
27497	0	0	0	0	0	0	2	0	0	0	0	0	2
27498	0	0	0	0	0	0	2	0	0	0	0	0	2
27499	0	0	0	0	0	0	1	0	0	0	1	0	2
27500	0	0	0	0	0	0	2	0	0	0	0	0	2
27501	0	0	0	0	0	0	2	0	0	0	0	0	2
27502	0	0	0	0	0	0	2	0	0	0	0	0	2
27503	0	0	0	0	0	0	0	1	1	0	0	0	2
27504	0	0	0	0	0	0	2	0	0	0	0	0	2
27505	0	0	0	0	0	0	2	0	0	0	0	0	2
27506	0	0	0	0	0	0	2	0	0	0	0	0	2
27507	0	0	0	0	0	0	0	1	1	0	0	0	2
27508	1	0	0	0	0	0	1	0	0	0	0	0	2
27509	0	0	0	0	0	0	2	0	0	0	0	0	2
27510	0	0	0	0	0	0	2	0	0	0	0	0	2
27511	0	0	0	0	0	0	2	0	0	0	0	0	2
27512	0	0	0	0	0	0	2	0	0	0	0	0	2
27513	0	0	0	0	0	0	2	0	0	0	0	0	2
27514	0	0	0	0	0	0	2	0	0	0	0	0	2
27515	0	0	1	0	0	0	1	0	0	0	0	0	2
27516	0	0	0	0	0	0	2	0	0	0	0	0	2
27517	0	0	0	0	0	0	2	0	0	0	0	0	2
27518	0	0	0	0	0	0	2	0	0	0	0	0	2
27519	0	0	0	0	0	0	1	0	0	1	0	0	2
27520	0	0	0	0	0	0	2	0	0	0	0	0	2
27521	0	0	0	0	0	0	2	0	0	0	0	0	2
27522	0	0	0	0	0	0	2	0	0	0	0	0	2
27523	0	0	0	0	0	0	2	0	0	0	0	0	2
27524	0	0	0	0	0	0	2	0	0	0	0	0	2
27525	0	0	0	0	0	0	2	0	0	0	0	0	2
27526	0	0	0	0	0	0	1	0	1	0	0	0	2
27527	0	0	0	0	0	0	2	0	0	0	0	0	2
27528	0	0	0	0	0	0	2	0	0	0	0	0	2
27529	0	0	0	0	0	0	2	0	0	0	0	0	2
27530	0	0	0	0	0	0	1	0	0	0	0	1	2
27531	0	0	0	0	0	0	2	0	0	0	0	0	2
27532	0	0	0	0	0	0	2	0	0	0	0	0	2
27533	0	0	0	0	0	0	2	0	0	0	0	0	2
27534	0	0	0	0	0	0	2	0	0	0	0	0	2
27535	0	0	0	0	0	0	2	0	0	0	0	0	2
27536	0	0	0	0	0	0	0	0	0	1	1	0	2
27537	0	0	0	0	0	0	1	0	0	1	0	0	2
27538	0	0	0	0	0	0	2	0	0	0	0	0	2
27539	0	0	0	0	0	0	0	0	0	2	0	0	2
27540	0	0	0	0	0	0	0	1	1	0	0	0	2
27541	0	0	0	0	0	0	1	0	0	0	0	1	2
27542	0	0	0	0	0	0	2	0	0	0	0	0	2
27543	0	0	0	0	0	0	0	1	1	0	0	0	2
27544	0	0	0	0	0	0	2	0	0	0	0	0	2
27545	0	0	0	0	0	0	2	0	0	0	0	0	2
27546	0	0	0	0	0	0	2	0	0	0	0	0	2
27547	0	0	0	0	0	0	2	0	0	0	0	0	2
27548	0	0	0	0	0	0	2	0	0	0	0	0	2
27549	0	0	0	0	0	0	2	0	0	0	0	0	2
27550	0	0	0	0	0	0	2	0	0	0	0	0	2
27551	0	0	0	0	0	0	2	0	0	0	0	0	2
27552	0	0	0	0	0	0	2	0	0	0	0	0	2
27553	0	0	0	0	0	0	2	0	0	0	0	0	2
27554	0	0	0	0	0	0	2	0	0	0	0	0	2
27555	0	0	0	0	0	0	2	0	0	0	0	0	2
27556	0	0	0	0	0	0	2	0	0	0	0	0	2
27557	0	0	0	0	0	0	2	0	0	0	0	0	2
27558	0	0	0	0	0	0	2	0	0	0	0	0	2
27559	0	0	0	0	0	0	1	0	0	1	0	0	2
27560	0	0	0	0	0	0	2	0	0	0	0	0	2
27561	0	0	0	0	0	0	2	0	0	0	0	0	2
27562	0	0	0	0	0	0	2	0	0	0	0	0	2
27563	0	0	0	0	0	0	2	0	0	0	0	0	2
27564	0	0	0	0	0	0	2	0	0	0	0	0	2
27565	0	0	0	0	0	0	0	1	1	0	0	0	2
27566	0	0	0	0	0	0	2	0	0	0	0	0	2
27567	0	0	0	0	0	0	2	0	0	0	0	0	2
27568	0	0	0	0	0	0	2	0	0	0	0	0	2
27569	0	0	0	0	0	0	2	0	0	0	0	0	2
27570	0	0	0	0	0	0	0	1	1	0	0	0	2
27571	0	0	0	0	0	0	2	0	0	0	0	0	2
27572	0	0	0	0	0	0	2	0	0	0	0	0	2
27573	0	0	0	0	0	0	0	0	0	1	1	0	2
27574	0	0	0	0	0	0	2	0	0	0	0	0	2
27575	0	0	0	0	0	0	2	0	0	0	0	0	2
27576	0	0	0	0	0	0	2	0	0	0	0	0	2
27577	0	0	0	0	0	0	2	0	0	0	0	0	2
27578	0	0	0	0	0	0	2	0	0	0	0	0	2
27579	0	0	0	0	0	0	2	0	0	0	0	0	2
27580	0	0	2	0	0	0	0	0	0	0	0	0	2
27581	0	0	0	0	0	0	2	0	0	0	0	0	2
27582	0	0	0	0	0	0	0	0	0	0	0	2	2
27583	0	0	0	0	0	0	0	1	1	0	0	0	2
27584	0	0	0	0	0	0	0	1	1	0	0	0	2
27585	0	0	0	0	0	0	2	0	0	0	0	0	2
27586	0	0	0	0	0	0	2	0	0	0	0	0	2
27587	0	0	0	0	0	0	2	0	0	0	0	0	2
27588	0	0	0	0	0	0	0	0	0	1	1	0	2
27589	0	0	0	0	0	0	2	0	0	0	0	0	2
27590	0	0	0	0	0	0	2	0	0	0	0	0	2
27591	0	0	0	0	0	0	2	0	0	0	0	0	2
27592	0	0	0	0	0	0	0	1	1	0	0	0	2
27593	1	1	0	0	0	0	0	0	0	0	0	0	2
27594	0	0	0	0	0	0	2	0	0	0	0	0	2
27595	0	0	0	0	0	0	0	0	0	0	0	2	2
27596	0	2	0	0	0	0	0	0	0	0	0	0	2
27597	0	0	0	0	0	0	0	1	1	0	0	0	2
27598	0	0	0	0	0	0	1	0	0	1	0	0	2
27599	0	0	0	0	0	0	0	1	1	0	0	0	2
27600	0	0	0	0	0	0	1	1	0	0	0	0	2
27601	0	0	0	0	0	0	0	0	0	1	1	0	2
27602	0	0	0	1	1	0	0	0	0	0	0	0	2
27603	0	0	0	0	0	0	2	0	0	0	0	0	2
27604	0	0	0	0	0	0	2	0	0	0	0	0	2
27605	0	0	0	0	0	0	2	0	0	0	0	0	2
27606	0	0	0	0	0	0	2	0	0	0	0	0	2
27607	0	0	0	0	0	0	2	0	0	0	0	0	2
27608	0	0	0	0	0	0	2	0	0	0	0	0	2
27609	0	0	0	0	0	0	0	0	0	0	0	2	2
27610	0	0	0	0	0	0	2	0	0	0	0	0	2
27611	0	0	0	0	0	0	2	0	0	0	0	0	2
27612	0	0	0	0	0	0	2	0	0	0	0	0	2
27613	0	0	0	0	0	0	1	0	0	1	0	0	2
27614	0	0	0	0	0	0	2	0	0	0	0	0	2
27615	0	0	1	0	1	0	0	0	0	0	0	0	2
27616	0	0	0	0	0	0	2	0	0	0	0	0	2
27617	0	0	0	0	0	0	2	0	0	0	0	0	2
27618	0	0	0	0	0	0	2	0	0	0	0	0	2
27619	0	0	0	0	0	0	2	0	0	0	0	0	2
27620	0	0	0	0	0	0	2	0	0	0	0	0	2
27621	0	0	0	0	0	0	2	0	0	0	0	0	2
27622	0	0	0	0	0	0	2	0	0	0	0	0	2
27623	0	0	0	0	0	0	2	0	0	0	0	0	2
27624	0	0	0	0	0	0	2	0	0	0	0	0	2
27625	0	0	0	0	0	0	2	0	0	0	0	0	2
27626	0	0	0	0	0	0	2	0	0	0	0	0	2
27627	0	0	0	0	0	0	2	0	0	0	0	0	2
27628	0	0	0	0	0	0	0	1	1	0	0	0	2
27629	0	0	0	0	0	0	2	0	0	0	0	0	2
27630	0	0	0	0	0	0	2	0	0	0	0	0	2
27631	0	0	0	0	0	0	2	0	0	0	0	0	2
27632	0	0	0	0	0	0	0	1	1	0	0	0	2
27633	0	0	0	0	0	0	2	0	0	0	0	0	2
27634	0	0	0	0	0	0	2	0	0	0	0	0	2
27635	0	0	0	0	0	0	2	0	0	0	0	0	2
27636	0	0	0	0	0	0	2	0	0	0	0	0	2
27637	0	0	0	0	0	0	1	1	0	0	0	0	2
27638	0	0	0	0	0	0	1	1	0	0	0	0	2
27639	0	0	0	0	0	0	2	0	0	0	0	0	2
27640	0	0	0	0	0	0	2	0	0	0	0	0	2
27641	0	0	0	0	0	0	2	0	0	0	0	0	2
27642	0	0	0	0	0	0	2	0	0	0	0	0	2
27643	0	0	0	0	0	0	2	0	0	0	0	0	2
27644	0	0	0	0	0	0	2	0	0	0	0	0	2
27645	0	0	0	0	0	0	0	1	1	0	0	0	2
27646	0	0	0	0	0	0	2	0	0	0	0	0	2
27647	0	0	0	0	0	0	0	1	1	0	0	0	2
27648	0	0	0	0	0	0	2	0	0	0	0	0	2
27649	0	0	0	0	0	0	2	0	0	0	0	0	2
27650	0	0	0	0	0	0	2	0	0	0	0	0	2
27651	0	0	0	0	0	0	2	0	0	0	0	0	2
27652	0	0	0	0	0	0	2	0	0	0	0	0	2
27653	0	0	0	0	0	0	2	0	0	0	0	0	2
27654	0	0	0	0	0	0	2	0	0	0	0	0	2
27655	0	0	0	0	0	0	2	0	0	0	0	0	2
27656	0	0	0	0	0	0	2	0	0	0	0	0	2
27657	0	0	0	0	0	0	2	0	0	0	0	0	2
27658	0	0	0	0	0	0	0	0	0	0	0	2	2
27659	0	0	0	0	0	0	0	1	1	0	0	0	2
27660	1	0	0	0	0	0	1	0	0	0	0	0	2
27661	0	0	0	0	0	0	0	0	0	1	1	0	2
27662	0	0	0	0	0	0	2	0	0	0	0	0	2
27663	0	0	0	0	0	0	1	1	0	0	0	0	2
27664	0	0	0	0	0	0	0	0	0	1	1	0	2
27665	0	0	0	0	0	0	2	0	0	0	0	0	2
27666	0	0	0	0	0	0	0	1	1	0	0	0	2
27667	0	0	0	0	0	0	2	0	0	0	0	0	2
27668	0	0	0	0	0	0	2	0	0	0	0	0	2
27669	0	0	0	0	0	0	2	0	0	0	0	0	2
27670	0	0	0	0	0	0	2	0	0	0	0	0	2
27671	0	0	0	0	0	0	2	0	0	0	0	0	2
27672	0	0	0	0	0	0	0	1	1	0	0	0	2
27673	0	0	0	0	0	0	2	0	0	0	0	0	2
27674	0	0	0	0	0	0	2	0	0	0	0	0	2
27675	0	0	0	0	0	0	2	0	0	0	0	0	2
27676	0	0	0	0	0	0	2	0	0	0	0	0	2
27677	0	0	0	0	0	0	2	0	0	0	0	0	2
27678	0	0	0	0	0	0	2	0	0	0	0	0	2
27679	0	0	0	0	0	0	2	0	0	0	0	0	2
27680	0	0	0	0	0	0	2	0	0	0	0	0	2
27681	0	0	0	0	0	0	2	0	0	0	0	0	2
27682	0	0	0	0	0	0	0	0	0	0	0	2	2
27683	0	0	0	0	0	0	2	0	0	0	0	0	2
27684	0	0	0	0	0	0	0	1	1	0	0	0	2
27685	0	0	0	0	0	0	1	0	1	0	0	0	2
27686	0	0	0	0	0	0	2	0	0	0	0	0	2
27687	0	0	0	0	0	0	0	1	1	0	0	0	2
27688	0	0	0	0	0	0	0	1	1	0	0	0	2
27689	0	0	0	0	0	0	0	0	2	0	0	0	2
27690	0	0	0	0	0	0	0	0	0	1	1	0	2
27691	0	0	0	0	0	0	2	0	0	0	0	0	2
27692	0	0	0	0	0	0	2	0	0	0	0	0	2
27693	0	0	0	0	0	0	2	0	0	0	0	0	2
27694	0	0	0	0	0	0	2	0	0	0	0	0	2
27695	0	0	0	0	0	0	2	0	0	0	0	0	2
27696	1	1	0	0	0	0	0	0	0	0	0	0	2
27697	0	0	0	0	0	0	1	0	0	0	0	1	2
27698	0	0	0	0	0	0	2	0	0	0	0	0	2
27699	1	1	0	0	0	0	0	0	0	0	0	0	2
27700	0	0	0	0	1	0	1	0	0	0	0	0	2
27701	0	0	0	0	0	0	2	0	0	0	0	0	2
27702	0	0	0	0	0	0	2	0	0	0	0	0	2
27703	0	0	0	0	0	0	0	0	0	1	1	0	2
27704	0	0	0	0	0	0	2	0	0	0	0	0	2
27705	0	0	0	0	0	0	0	1	1	0	0	0	2
27706	0	0	0	0	0	0	2	0	0	0	0	0	2
27707	0	0	0	0	0	0	2	0	0	0	0	0	2
27708	0	0	0	0	0	0	2	0	0	0	0	0	2
27709	0	0	0	0	0	0	1	0	0	1	0	0	2
27710	0	0	0	0	0	0	2	0	0	0	0	0	2
27711	0	0	0	0	0	0	2	0	0	0	0	0	2
27712	0	0	0	0	0	0	2	0	0	0	0	0	2
27713	0	0	0	0	0	0	0	1	1	0	0	0	2
27714	0	0	0	0	0	0	2	0	0	0	0	0	2
27715	0	0	0	0	0	0	2	0	0	0	0	0	2
27716	0	0	0	0	0	0	2	0	0	0	0	0	2
27717	0	0	0	0	0	0	0	1	1	0	0	0	2
27718	0	0	0	0	0	0	2	0	0	0	0	0	2
27719	0	0	0	0	0	0	2	0	0	0	0	0	2
27720	0	0	0	0	0	0	2	0	0	0	0	0	2
27721	0	0	0	0	0	0	2	0	0	0	0	0	2
27722	0	0	0	0	0	0	2	0	0	0	0	0	2
27723	0	0	0	0	0	0	0	0	0	1	1	0	2
27724	0	0	0	0	0	0	2	0	0	0	0	0	2
27725	0	0	0	0	0	0	2	0	0	0	0	0	2
27726	0	0	0	0	0	0	2	0	0	0	0	0	2
27727	0	1	0	0	0	0	1	0	0	0	0	0	2
27728	0	0	0	0	0	0	0	1	1	0	0	0	2
27729	0	0	0	0	0	0	2	0	0	0	0	0	2
27730	0	0	0	0	0	0	1	0	1	0	0	0	2
27731	0	0	0	0	0	0	2	0	0	0	0	0	2
27732	1	1	0	0	0	0	0	0	0	0	0	0	2
27733	0	0	0	0	0	0	2	0	0	0	0	0	2
27734	0	0	0	0	0	0	1	0	0	1	0	0	2
27735	0	0	0	0	0	0	2	0	0	0	0	0	2
27736	0	0	0	0	0	0	0	1	1	0	0	0	2
27737	0	0	0	0	0	0	2	0	0	0	0	0	2
27738	0	0	0	0	0	0	0	0	0	1	1	0	2
27739	0	0	0	0	0	0	2	0	0	0	0	0	2
27740	0	0	1	0	0	0	1	0	0	0	0	0	2
27741	0	0	0	0	0	0	2	0	0	0	0	0	2
27742	0	0	0	0	0	0	2	0	0	0	0	0	2
27743	0	0	0	0	0	0	2	0	0	0	0	0	2
27744	0	0	0	0	0	0	2	0	0	0	0	0	2
27745	0	0	0	0	0	0	0	1	1	0	0	0	2
27746	0	0	0	0	0	0	2	0	0	0	0	0	2
27747	0	0	0	0	0	0	2	0	0	0	0	0	2
27748	0	0	0	0	0	0	2	0	0	0	0	0	2
27749	0	0	0	0	0	0	2	0	0	0	0	0	2
27750	0	0	0	0	0	0	0	1	1	0	0	0	2
27751	0	0	0	0	0	0	2	0	0	0	0	0	2
27752	0	0	0	0	0	0	2	0	0	0	0	0	2
27753	0	0	0	0	0	0	2	0	0	0	0	0	2
27754	0	0	0	0	0	0	0	0	0	1	1	0	2
27755	0	0	0	0	0	0	1	0	0	1	0	0	2
27756	1	1	0	0	0	0	0	0	0	0	0	0	2
27757	0	0	0	0	0	0	0	1	1	0	0	0	2
27758	0	0	0	0	0	0	2	0	0	0	0	0	2
27759	0	0	0	0	0	0	2	0	0	0	0	0	2
27760	0	0	0	0	0	0	0	0	0	1	1	0	2
27761	0	0	0	0	0	0	2	0	0	0	0	0	2
27762	0	0	0	0	0	0	2	0	0	0	0	0	2
27763	0	0	0	0	0	0	2	0	0	0	0	0	2
27764	0	0	0	0	0	0	2	0	0	0	0	0	2
27765	0	0	0	0	0	0	2	0	0	0	0	0	2
27766	0	0	0	0	0	0	2	0	0	0	0	0	2
27767	0	0	0	0	0	0	2	0	0	0	0	0	2
27768	0	0	0	0	0	0	0	1	1	0	0	0	2
27769	1	1	0	0	0	0	0	0	0	0	0	0	2
27770	0	0	0	0	0	0	2	0	0	0	0	0	2
27771	0	0	0	0	0	0	2	0	0	0	0	0	2
27772	0	0	0	0	0	0	2	0	0	0	0	0	2
27773	0	0	0	0	0	0	2	0	0	0	0	0	2
27774	0	0	0	0	0	0	2	0	0	0	0	0	2
27775	0	0	0	0	0	0	2	0	0	0	0	0	2
27776	0	0	0	0	0	0	0	0	0	1	1	0	2
27777	0	0	0	0	0	0	2	0	0	0	0	0	2
27778	0	0	0	0	0	0	0	0	0	2	0	0	2
27779	0	0	0	0	0	0	1	0	0	0	1	0	2
27780	0	0	0	0	0	0	2	0	0	0	0	0	2
27781	0	0	0	0	0	0	0	0	0	0	0	2	2
27782	0	0	0	0	0	0	1	0	0	0	1	0	2
27783	0	0	0	0	0	0	0	1	1	0	0	0	2
27784	0	0	0	0	0	0	2	0	0	0	0	0	2
27785	0	0	0	0	0	0	2	0	0	0	0	0	2
27786	0	0	0	0	0	0	2	0	0	0	0	0	2
27787	0	0	0	0	0	0	2	0	0	0	0	0	2
27788	0	0	0	0	0	0	0	1	1	0	0	0	2
27789	0	0	0	0	0	0	2	0	0	0	0	0	2
27790	0	0	0	0	0	0	1	0	0	0	0	1	2
27791	0	0	0	0	0	0	2	0	0	0	0	0	2
27792	0	0	0	0	0	0	0	1	1	0	0	0	2
27793	0	0	0	0	0	0	2	0	0	0	0	0	2
27794	0	0	0	0	0	0	1	0	0	0	1	0	2
27795	0	0	0	0	0	0	1	1	0	0	0	0	2
27796	0	0	0	0	0	0	2	0	0	0	0	0	2
27797	0	0	0	0	0	0	0	0	0	1	1	0	2
27798	0	0	0	0	0	0	2	0	0	0	0	0	2
27799	0	0	0	0	0	0	2	0	0	0	0	0	2
27800	0	0	0	0	0	0	2	0	0	0	0	0	2
27801	0	0	0	0	0	0	0	0	0	0	0	2	2
27802	0	0	0	0	0	0	2	0	0	0	0	0	2
27803	0	0	0	0	0	0	0	0	0	1	1	0	2
27804	0	0	0	0	0	0	2	0	0	0	0	0	2
27805	0	0	0	0	0	0	2	0	0	0	0	0	2
27806	0	0	0	0	0	0	0	1	1	0	0	0	2
27807	0	0	0	0	0	0	1	0	0	0	0	1	2
27808	0	0	0	0	0	0	0	1	1	0	0	0	2
27809	0	0	0	1	0	0	1	0	0	0	0	0	2
27810	0	0	0	0	0	0	2	0	0	0	0	0	2
27811	1	0	0	0	0	0	1	0	0	0	0	0	2
27812	0	0	0	0	0	0	0	1	1	0	0	0	2
27813	0	0	0	0	0	0	0	0	0	0	0	2	2
27814	0	0	0	0	0	0	0	1	1	0	0	0	2
27815	0	0	0	0	0	0	2	0	0	0	0	0	2
27816	0	0	0	0	0	0	2	0	0	0	0	0	2
27817	0	0	0	0	0	0	2	0	0	0	0	0	2
27818	0	0	0	0	0	0	0	1	1	0	0	0	2
27819	0	0	0	0	0	0	2	0	0	0	0	0	2
27820	0	0	0	0	0	0	0	0	0	1	1	0	2
27821	0	0	0	0	0	0	1	0	0	0	1	0	2
27822	0	0	0	0	0	0	2	0	0	0	0	0	2
27823	0	0	0	0	0	0	1	0	0	1	0	0	2
27824	0	0	0	0	0	0	0	0	0	1	0	1	2
27825	0	0	0	0	0	0	2	0	0	0	0	0	2
27826	0	0	0	0	0	0	2	0	0	0	0	0	2
27827	0	0	0	0	0	0	0	1	1	0	0	0	2
27828	0	0	0	0	0	0	0	1	1	0	0	0	2
27829	0	0	0	0	0	0	0	1	1	0	0	0	2
27830	0	0	0	0	0	0	0	1	1	0	0	0	2
27831	0	0	0	0	0	0	2	0	0	0	0	0	2
27832	0	0	0	0	0	0	0	1	1	0	0	0	2
27833	0	0	0	0	0	0	2	0	0	0	0	0	2
27834	0	0	0	0	0	0	2	0	0	0	0	0	2
27835	0	0	0	0	0	0	0	1	1	0	0	0	2
27836	0	0	0	0	0	0	2	0	0	0	0	0	2
27837	0	0	0	0	0	0	2	0	0	0	0	0	2
27838	0	0	0	0	0	0	0	1	1	0	0	0	2
27839	0	0	0	0	0	0	2	0	0	0	0	0	2
27840	0	0	1	0	0	0	1	0	0	0	0	0	2
27841	0	0	0	0	0	0	2	0	0	0	0	0	2
27842	0	0	0	0	0	0	2	0	0	0	0	0	2
27843	0	0	0	0	0	0	0	1	1	0	0	0	2
27844	0	0	0	0	0	0	0	0	0	1	1	0	2
27845	0	0	0	0	0	0	1	0	0	0	0	1	2
27846	0	0	0	0	0	0	2	0	0	0	0	0	2
27847	0	0	0	0	0	0	0	1	1	0	0	0	2
27848	2	0	0	0	0	0	0	0	0	0	0	0	2
27849	0	0	0	0	0	0	0	1	1	0	0	0	2
27850	0	0	0	0	0	0	1	0	0	0	0	1	2
27851	0	0	0	0	0	0	2	0	0	0	0	0	2
27852	0	0	0	0	0	0	2	0	0	0	0	0	2
27853	0	0	0	0	0	0	2	0	0	0	0	0	2
27854	0	0	0	0	0	0	2	0	0	0	0	0	2
27855	0	0	0	0	0	0	0	0	0	2	0	0	2
27856	0	0	0	0	0	0	2	0	0	0	0	0	2
27857	0	0	0	0	0	0	0	0	0	1	1	0	2
27858	0	0	0	0	0	0	2	0	0	0	0	0	2
27859	0	0	0	0	0	0	2	0	0	0	0	0	2
27860	0	0	0	0	0	0	1	0	0	0	0	1	2
27861	0	0	0	0	0	0	2	0	0	0	0	0	2
27862	0	0	0	0	0	0	1	0	0	0	1	0	2
27863	0	0	0	0	0	0	0	1	1	0	0	0	2
27864	0	0	0	0	0	0	0	1	1	0	0	0	2
27865	0	0	0	0	0	0	0	2	0	0	0	0	2
27866	0	0	0	0	0	0	0	0	0	1	1	0	2
27867	0	0	0	0	0	0	2	0	0	0	0	0	2
27868	0	0	1	0	0	0	1	0	0	0	0	0	2
27869	0	0	0	0	0	0	2	0	0	0	0	0	2
27870	0	0	0	0	0	0	2	0	0	0	0	0	2
27871	0	0	0	0	0	0	0	1	1	0	0	0	2
27872	0	0	0	0	0	0	2	0	0	0	0	0	2
27873	0	0	0	0	0	0	2	0	0	0	0	0	2
27874	0	0	0	0	0	0	2	0	0	0	0	0	2
27875	0	0	0	0	0	0	2	0	0	0	0	0	2
27876	0	0	0	0	0	0	2	0	0	0	0	0	2
27877	0	0	0	0	0	0	1	1	0	0	0	0	2
27878	0	1	1	0	0	0	0	0	0	0	0	0	2
27879	0	0	0	0	0	0	2	0	0	0	0	0	2
27880	0	0	0	0	0	0	0	1	1	0	0	0	2
27881	1	0	0	0	0	0	1	0	0	0	0	0	2
27882	0	0	0	0	0	0	2	0	0	0	0	0	2
27883	0	0	0	0	0	0	2	0	0	0	0	0	2
27884	0	0	0	0	0	0	2	0	0	0	0	0	2
27885	0	0	0	0	0	0	2	0	0	0	0	0	2
27886	0	0	0	0	0	0	2	0	0	0	0	0	2
27887	0	0	0	0	0	0	2	0	0	0	0	0	2
27888	0	0	0	0	0	0	0	0	0	1	1	0	2
27889	0	0	0	0	0	0	2	0	0	0	0	0	2
27890	0	0	0	0	0	0	2	0	0	0	0	0	2
27891	1	0	0	0	0	0	1	0	0	0	0	0	2
27892	0	0	0	0	0	0	2	0	0	0	0	0	2
27893	1	1	0	0	0	0	0	0	0	0	0	0	2
27894	0	0	0	0	0	0	2	0	0	0	0	0	2
27895	0	0	0	0	0	0	0	1	1	0	0	0	2
27896	0	0	0	0	0	0	1	0	1	0	0	0	2
27897	0	0	0	0	0	0	0	1	1	0	0	0	2
27898	0	0	0	0	0	0	0	0	0	2	0	0	2
27899	0	0	0	0	0	0	2	0	0	0	0	0	2
27900	0	0	0	0	0	0	0	1	1	0	0	0	2
27901	0	0	0	0	0	0	2	0	0	0	0	0	2
27902	0	0	0	0	0	0	2	0	0	0	0	0	2
27903	0	0	0	0	0	0	2	0	0	0	0	0	2
27904	0	0	0	0	0	0	2	0	0	0	0	0	2
27905	0	0	0	0	0	0	2	0	0	0	0	0	2
27906	0	0	0	0	0	0	1	1	0	0	0	0	2
27907	0	0	0	0	0	0	2	0	0	0	0	0	2
27908	0	0	0	0	0	0	1	1	0	0	0	0	2
27909	0	0	0	0	0	0	0	0	0	0	0	2	2
27910	0	0	0	0	0	0	2	0	0	0	0	0	2
27911	0	0	0	0	0	0	0	1	1	0	0	0	2
27912	2	0	0	0	0	0	0	0	0	0	0	0	2
27913	1	0	0	0	0	0	1	0	0	0	0	0	2
27914	0	0	0	0	0	0	2	0	0	0	0	0	2
27915	0	0	0	0	0	0	2	0	0	0	0	0	2
27916	1	1	0	0	0	0	0	0	0	0	0	0	2
27917	0	0	0	0	0	0	2	0	0	0	0	0	2
27918	0	0	0	0	0	0	2	0	0	0	0	0	2
27919	0	0	0	0	0	0	1	0	1	0	0	0	2
27920	0	0	0	0	0	0	2	0	0	0	0	0	2
27921	0	0	0	0	0	0	2	0	0	0	0	0	2
27922	0	0	0	0	0	0	1	0	0	0	0	1	2
27923	1	0	0	0	0	0	1	0	0	0	0	0	2
27924	0	0	0	0	0	0	2	0	0	0	0	0	2
27925	0	0	0	0	0	0	2	0	0	0	0	0	2
27926	0	0	0	0	0	0	1	1	0	0	0	0	2
27927	0	0	0	0	0	0	0	1	1	0	0	0	2
27928	0	0	0	0	0	0	1	0	0	1	0	0	2
27929	0	0	0	0	0	0	0	0	0	1	1	0	2
27930	1	0	0	0	0	0	1	0	0	0	0	0	2
27931	0	0	0	0	0	0	1	1	0	0	0	0	2
27932	0	0	1	0	1	0	0	0	0	0	0	0	2
27933	0	0	0	0	2	0	0	0	0	0	0	0	2
27934	1	0	0	0	1	0	0	0	0	0	0	0	2
27935	0	0	0	0	2	0	0	0	0	0	0	0	2
27936	0	0	0	1	1	0	0	0	0	0	0	0	2
27937	0	0	1	0	1	0	0	0	0	0	0	0	2
27938	0	0	1	0	1	0	0	0	0	0	0	0	2
27939	0	0	0	0	0	0	0	0	0	0	0	2	2
27940	0	0	1	0	1	0	0	0	0	0	0	0	2
27941	0	0	0	0	0	0	0	1	1	0	0	0	2
27942	0	0	1	0	1	0	0	0	0	0	0	0	2
27943	1	0	0	0	1	0	0	0	0	0	0	0	2
27944	0	0	0	0	2	0	0	0	0	0	0	0	2
27945	0	0	0	0	0	0	0	1	1	0	0	0	2
27946	0	0	0	0	2	0	0	0	0	0	0	0	2
27947	0	0	0	0	0	0	0	0	0	1	1	0	2
27948	0	0	0	1	1	0	0	0	0	0	0	0	2
27949	0	0	0	0	0	0	0	1	1	0	0	0	2
27950	0	0	0	0	0	0	0	1	1	0	0	0	2
27951	0	0	0	0	2	0	0	0	0	0	0	0	2
27952	0	0	0	0	2	0	0	0	0	0	0	0	2
27953	0	0	1	0	1	0	0	0	0	0	0	0	2
27954	1	0	0	0	1	0	0	0	0	0	0	0	2
27955	0	0	0	0	0	0	0	0	0	2	0	0	2
27956	0	0	0	0	2	0	0	0	0	0	0	0	2
27957	0	0	0	0	2	0	0	0	0	0	0	0	2
27958	0	0	0	0	2	0	0	0	0	0	0	0	2
27959	0	1	1	0	0	0	0	0	0	0	0	0	2
27960	0	0	0	0	2	0	0	0	0	0	0	0	2
27961	0	0	1	0	1	0	0	0	0	0	0	0	2
27962	0	0	0	0	2	0	0	0	0	0	0	0	2
27963	0	0	0	1	1	0	0	0	0	0	0	0	2
27964	0	0	0	0	2	0	0	0	0	0	0	0	2
27965	2	0	0	0	0	0	0	0	0	0	0	0	2
27966	1	1	0	0	0	0	0	0	0	0	0	0	2
27967	0	0	0	0	2	0	0	0	0	0	0	0	2
27968	0	1	0	0	1	0	0	0	0	0	0	0	2
27969	1	1	0	0	0	0	0	0	0	0	0	0	2
27970	0	2	0	0	0	0	0	0	0	0	0	0	2
27971	2	0	0	0	0	0	0	0	0	0	0	0	2
27972	0	0	0	0	2	0	0	0	0	0	0	0	2
27973	0	0	0	1	1	0	0	0	0	0	0	0	2
27974	0	0	0	0	0	0	0	1	1	0	0	0	2
27975	0	0	0	0	0	0	0	1	1	0	0	0	2
27976	0	0	0	0	0	0	0	1	1	0	0	0	2
27977	0	0	0	0	2	0	0	0	0	0	0	0	2
27978	0	0	0	0	2	0	0	0	0	0	0	0	2
27979	0	0	0	1	1	0	0	0	0	0	0	0	2
27980	0	0	1	0	1	0	0	0	0	0	0	0	2
27981	0	0	0	0	0	0	0	1	1	0	0	0	2
27982	0	0	0	0	0	0	0	0	0	1	1	0	2
27983	0	0	0	0	0	0	0	1	1	0	0	0	2
27984	0	0	0	0	2	0	0	0	0	0	0	0	2
27985	1	1	0	0	0	0	0	0	0	0	0	0	2
27986	0	0	0	0	2	0	0	0	0	0	0	0	2
27987	1	1	0	0	0	0	0	0	0	0	0	0	2
27988	0	0	0	0	2	0	0	0	0	0	0	0	2
27989	1	1	0	0	0	0	0	0	0	0	0	0	2
27990	0	0	0	0	2	0	0	0	0	0	0	0	2
27991	0	0	0	0	2	0	0	0	0	0	0	0	2
27992	0	0	0	0	2	0	0	0	0	0	0	0	2
27993	0	0	0	1	1	0	0	0	0	0	0	0	2
27994	0	0	0	0	1	0	0	1	0	0	0	0	2
27995	0	0	0	0	2	0	0	0	0	0	0	0	2
27996	0	0	0	0	2	0	0	0	0	0	0	0	2
27997	0	0	0	0	2	0	0	0	0	0	0	0	2
27998	1	0	0	0	1	0	0	0	0	0	0	0	2
27999	0	0	0	0	1	0	0	1	0	0	0	0	2
28000	0	0	0	0	0	0	0	0	2	0	0	0	2
28001	0	0	0	0	2	0	0	0	0	0	0	0	2
28002	0	0	0	0	2	0	0	0	0	0	0	0	2
28003	0	0	1	0	1	0	0	0	0	0	0	0	2
28004	0	0	0	0	2	0	0	0	0	0	0	0	2
28005	0	0	1	0	1	0	0	0	0	0	0	0	2
28006	0	0	0	0	0	0	0	0	0	0	0	2	2
28007	1	0	0	0	1	0	0	0	0	0	0	0	2
28008	0	0	0	1	1	0	0	0	0	0	0	0	2
28009	0	1	0	0	1	0	0	0	0	0	0	0	2
28010	0	0	0	0	0	0	0	0	0	1	1	0	2
28011	0	0	0	0	2	0	0	0	0	0	0	0	2
28012	0	1	0	0	1	0	0	0	0	0	0	0	2
28013	0	0	1	0	1	0	0	0	0	0	0	0	2
28014	0	0	0	1	1	0	0	0	0	0	0	0	2
28015	1	1	0	0	0	0	0	0	0	0	0	0	2
28016	0	0	1	0	1	0	0	0	0	0	0	0	2
28017	0	0	0	0	2	0	0	0	0	0	0	0	2
28018	1	1	0	0	0	0	0	0	0	0	0	0	2
28019	0	0	0	0	2	0	0	0	0	0	0	0	2
28020	0	0	0	0	2	0	0	0	0	0	0	0	2
28021	0	0	0	0	2	0	0	0	0	0	0	0	2
28022	1	1	0	0	0	0	0	0	0	0	0	0	2
28023	0	0	0	0	0	0	0	1	1	0	0	0	2
28024	0	0	1	0	1	0	0	0	0	0	0	0	2
28025	0	0	0	0	2	0	0	0	0	0	0	0	2
28026	0	0	0	0	1	0	0	1	0	0	0	0	2
28027	0	0	0	0	2	0	0	0	0	0	0	0	2
28028	0	0	0	0	2	0	0	0	0	0	0	0	2
28029	0	0	0	0	2	0	0	0	0	0	0	0	2
28030	1	0	0	0	1	0	0	0	0	0	0	0	2
28031	0	0	0	0	2	0	0	0	0	0	0	0	2
28032	1	0	0	0	1	0	0	0	0	0	0	0	2
28033	0	0	0	0	2	0	0	0	0	0	0	0	2
28034	0	0	0	0	0	0	0	1	1	0	0	0	2
28035	0	0	0	0	2	0	0	0	0	0	0	0	2
28036	0	0	0	0	2	0	0	0	0	0	0	0	2
28037	0	0	0	0	2	0	0	0	0	0	0	0	2
28038	0	0	0	0	2	0	0	0	0	0	0	0	2
28039	0	0	0	0	2	0	0	0	0	0	0	0	2
28040	1	1	0	0	0	0	0	0	0	0	0	0	2
28041	0	0	0	0	2	0	0	0	0	0	0	0	2
28042	0	0	0	0	2	0	0	0	0	0	0	0	2
28043	0	0	0	0	2	0	0	0	0	0	0	0	2
28044	0	0	0	0	2	0	0	0	0	0	0	0	2
28045	0	0	0	0	2	0	0	0	0	0	0	0	2
28046	0	0	0	0	2	0	0	0	0	0	0	0	2
28047	0	0	0	0	2	0	0	0	0	0	0	0	2
28048	0	1	0	0	1	0	0	0	0	0	0	0	2
28049	2	0	0	0	0	0	0	0	0	0	0	0	2
28050	0	0	1	0	1	0	0	0	0	0	0	0	2
28051	0	0	0	0	0	0	0	0	0	1	1	0	2
28052	0	0	0	0	0	0	0	0	0	0	0	2	2
28053	0	0	0	1	1	0	0	0	0	0	0	0	2
28054	0	0	2	0	0	0	0	0	0	0	0	0	2
28055	0	0	0	0	2	0	0	0	0	0	0	0	2
28056	0	0	0	0	2	0	0	0	0	0	0	0	2
28057	0	0	0	1	1	0	0	0	0	0	0	0	2
28058	0	0	0	0	2	0	0	0	0	0	0	0	2
28059	0	0	0	1	1	0	0	0	0	0	0	0	2
28060	0	0	0	0	2	0	0	0	0	0	0	0	2
28061	0	0	0	0	0	0	0	1	1	0	0	0	2
28062	0	0	0	0	2	0	0	0	0	0	0	0	2
28063	1	1	0	0	0	0	0	0	0	0	0	0	2
28064	0	0	0	0	2	0	0	0	0	0	0	0	2
28065	0	0	0	0	0	0	0	1	1	0	0	0	2
28066	0	0	0	0	0	0	0	0	0	1	1	0	2
28067	0	0	1	0	1	0	0	0	0	0	0	0	2
28068	0	0	0	0	2	0	0	0	0	0	0	0	2
28069	1	0	0	0	1	0	0	0	0	0	0	0	2
28070	0	0	0	0	2	0	0	0	0	0	0	0	2
28071	0	0	0	1	1	0	0	0	0	0	0	0	2
28072	0	0	0	0	0	0	0	1	1	0	0	0	2
28073	0	0	0	0	2	0	0	0	0	0	0	0	2
28074	1	0	0	0	1	0	0	0	0	0	0	0	2
28075	0	0	0	0	2	0	0	0	0	0	0	0	2
28076	1	1	0	0	0	0	0	0	0	0	0	0	2
28077	0	0	0	0	2	0	0	0	0	0	0	0	2
28078	0	0	0	1	1	0	0	0	0	0	0	0	2
28079	0	0	1	0	1	0	0	0	0	0	0	0	2
28080	0	0	0	0	2	0	0	0	0	0	0	0	2
28081	1	0	0	0	1	0	0	0	0	0	0	0	2
28082	0	0	0	1	1	0	0	0	0	0	0	0	2
28083	1	1	0	0	0	0	0	0	0	0	0	0	2
28084	1	0	0	0	1	0	0	0	0	0	0	0	2
28085	0	0	0	0	0	0	0	0	0	1	1	0	2
28086	0	0	0	0	2	0	0	0	0	0	0	0	2
28087	0	0	1	0	1	0	0	0	0	0	0	0	2
28088	0	0	0	0	2	0	0	0	0	0	0	0	2
28089	0	0	0	0	2	0	0	0	0	0	0	0	2
28090	0	0	0	0	2	0	0	0	0	0	0	0	2
28091	0	0	0	0	2	0	0	0	0	0	0	0	2
28092	0	0	0	1	1	0	0	0	0	0	0	0	2
28093	0	0	0	0	1	0	0	0	1	0	0	0	2
28094	0	0	0	1	1	0	0	0	0	0	0	0	2
28095	1	0	0	0	1	0	0	0	0	0	0	0	2
28096	0	0	1	0	1	0	0	0	0	0	0	0	2
28097	0	0	1	0	1	0	0	0	0	0	0	0	2
28098	0	0	0	0	2	0	0	0	0	0	0	0	2
28099	0	0	1	0	1	0	0	0	0	0	0	0	2
28100	0	0	0	0	0	0	0	0	0	2	0	0	2
28101	0	0	0	0	1	0	0	0	0	0	0	1	2
28102	0	0	0	1	1	0	0	0	0	0	0	0	2
28103	0	0	1	0	1	0	0	0	0	0	0	0	2
28104	0	0	1	0	1	0	0	0	0	0	0	0	2
28105	0	0	1	0	1	0	0	0	0	0	0	0	2
28106	0	0	1	0	1	0	0	0	0	0	0	0	2
28107	0	0	0	0	2	0	0	0	0	0	0	0	2
28108	0	0	1	0	1	0	0	0	0	0	0	0	2
28109	0	0	1	0	1	0	0	0	0	0	0	0	2
28110	0	0	0	0	0	0	0	1	1	0	0	0	2
28111	0	0	0	0	0	0	0	1	1	0	0	0	2
28112	1	1	0	0	0	0	0	0	0	0	0	0	2
28113	0	0	0	0	2	0	0	0	0	0	0	0	2
28114	0	0	0	0	2	0	0	0	0	0	0	0	2
28115	0	0	0	0	2	0	0	0	0	0	0	0	2
28116	0	0	0	0	0	0	0	1	1	0	0	0	2
28117	1	1	0	0	0	0	0	0	0	0	0	0	2
28118	0	0	1	0	1	0	0	0	0	0	0	0	2
28119	0	0	1	0	1	0	0	0	0	0	0	0	2
28120	0	0	0	0	2	0	0	0	0	0	0	0	2
28121	0	0	0	1	1	0	0	0	0	0	0	0	2
28122	0	0	0	0	2	0	0	0	0	0	0	0	2
28123	0	0	0	0	2	0	0	0	0	0	0	0	2
28124	0	0	0	0	2	0	0	0	0	0	0	0	2
28125	0	0	1	0	1	0	0	0	0	0	0	0	2
28126	0	0	0	0	2	0	0	0	0	0	0	0	2
28127	0	0	0	0	2	0	0	0	0	0	0	0	2
28128	0	0	0	0	2	0	0	0	0	0	0	0	2
28129	0	0	0	1	1	0	0	0	0	0	0	0	2
28130	1	1	0	0	0	0	0	0	0	0	0	0	2
28131	1	0	0	1	0	0	0	0	0	0	0	0	2
28132	0	0	1	0	1	0	0	0	0	0	0	0	2
28133	0	0	0	0	2	0	0	0	0	0	0	0	2
28134	0	1	0	0	1	0	0	0	0	0	0	0	2
28135	0	0	0	0	2	0	0	0	0	0	0	0	2
28136	0	0	0	0	2	0	0	0	0	0	0	0	2
28137	0	0	0	0	0	0	0	0	0	1	1	0	2
28138	0	0	0	0	1	0	0	1	0	0	0	0	2
28139	0	0	0	0	2	0	0	0	0	0	0	0	2
28140	0	0	0	0	1	0	0	0	1	0	0	0	2
28141	0	0	0	0	2	0	0	0	0	0	0	0	2
28142	0	0	0	0	0	0	0	0	2	0	0	0	2
28143	0	0	0	0	2	0	0	0	0	0	0	0	2
28144	0	0	1	0	1	0	0	0	0	0	0	0	2
28145	0	0	0	0	0	0	0	1	1	0	0	0	2
28146	0	0	0	1	1	0	0	0	0	0	0	0	2
28147	0	1	0	0	1	0	0	0	0	0	0	0	2
28148	0	0	1	0	1	0	0	0	0	0	0	0	2
28149	0	0	0	0	0	0	0	1	1	0	0	0	2
28150	0	0	1	0	1	0	0	0	0	0	0	0	2
28151	1	1	0	0	0	0	0	0	0	0	0	0	2
28152	0	0	0	0	2	0	0	0	0	0	0	0	2
28153	0	0	0	0	0	0	0	1	1	0	0	0	2
28154	0	0	1	0	1	0	0	0	0	0	0	0	2
28155	0	0	0	0	2	0	0	0	0	0	0	0	2
28156	0	0	0	1	1	0	0	0	0	0	0	0	2
28157	0	0	0	0	2	0	0	0	0	0	0	0	2
28158	0	0	0	0	2	0	0	0	0	0	0	0	2
28159	0	0	0	0	2	0	0	0	0	0	0	0	2
28160	0	0	0	0	0	0	0	0	0	1	1	0	2
28161	0	0	0	0	0	0	0	1	1	0	0	0	2
28162	0	0	0	0	1	0	0	1	0	0	0	0	2
28163	0	0	0	0	1	0	0	1	0	0	0	0	2
28164	0	0	1	0	1	0	0	0	0	0	0	0	2
28165	0	0	1	0	1	0	0	0	0	0	0	0	2
28166	0	0	0	0	2	0	0	0	0	0	0	0	2
28167	0	0	0	0	2	0	0	0	0	0	0	0	2
28168	0	0	0	0	2	0	0	0	0	0	0	0	2
28169	0	0	0	0	1	0	0	0	0	0	0	1	2
28170	0	0	0	0	1	0	0	1	0	0	0	0	2
28171	0	0	0	0	2	0	0	0	0	0	0	0	2
28172	0	0	0	1	1	0	0	0	0	0	0	0	2
28173	0	0	0	0	2	0	0	0	0	0	0	0	2
28174	0	0	0	0	2	0	0	0	0	0	0	0	2
28175	1	0	0	0	1	0	0	0	0	0	0	0	2
28176	0	0	1	0	1	0	0	0	0	0	0	0	2
28177	1	1	0	0	0	0	0	0	0	0	0	0	2
28178	1	0	0	0	1	0	0	0	0	0	0	0	2
28179	0	0	0	1	1	0	0	0	0	0	0	0	2
28180	0	0	0	0	2	0	0	0	0	0	0	0	2
28181	0	0	0	0	2	0	0	0	0	0	0	0	2
28182	0	0	0	0	2	0	0	0	0	0	0	0	2
28183	0	0	0	0	2	0	0	0	0	0	0	0	2
28184	0	0	0	0	0	0	0	1	1	0	0	0	2
28185	0	0	0	0	0	0	0	1	1	0	0	0	2
28186	0	0	1	0	1	0	0	0	0	0	0	0	2
28187	0	1	0	0	1	0	0	0	0	0	0	0	2
28188	0	0	0	0	2	0	0	0	0	0	0	0	2
28189	0	0	0	0	1	0	0	0	0	1	0	0	2
28190	0	0	0	0	0	0	0	0	0	1	1	0	2
28191	0	0	0	1	1	0	0	0	0	0	0	0	2
28192	0	0	0	0	2	0	0	0	0	0	0	0	2
28193	0	0	0	1	1	0	0	0	0	0	0	0	2
28194	0	0	0	0	2	0	0	0	0	0	0	0	2
28195	0	0	1	0	1	0	0	0	0	0	0	0	2
28196	0	0	0	0	2	0	0	0	0	0	0	0	2
28197	0	0	0	0	2	0	0	0	0	0	0	0	2
28198	0	0	0	0	2	0	0	0	0	0	0	0	2
28199	0	0	0	0	1	0	0	0	1	0	0	0	2
28200	0	0	0	0	2	0	0	0	0	0	0	0	2
28201	0	0	1	0	1	0	0	0	0	0	0	0	2
28202	0	0	0	1	1	0	0	0	0	0	0	0	2
28203	0	0	1	0	1	0	0	0	0	0	0	0	2
28204	0	0	0	0	0	0	0	1	1	0	0	0	2
28205	0	0	1	0	1	0	0	0	0	0	0	0	2
28206	0	0	0	0	2	0	0	0	0	0	0	0	2
28207	0	0	0	1	1	0	0	0	0	0	0	0	2
28208	0	0	0	0	2	0	0	0	0	0	0	0	2
28209	0	0	0	0	0	0	0	1	1	0	0	0	2
28210	0	0	0	0	1	0	0	1	0	0	0	0	2
28211	0	0	0	0	2	0	0	0	0	0	0	0	2
28212	0	0	0	0	2	0	0	0	0	0	0	0	2
28213	0	0	0	0	2	0	0	0	0	0	0	0	2
28214	0	0	0	0	0	0	0	0	0	1	1	0	2
28215	0	0	0	0	2	0	0	0	0	0	0	0	2
28216	0	0	0	0	2	0	0	0	0	0	0	0	2
28217	0	0	0	0	2	0	0	0	0	0	0	0	2
28218	1	1	0	0	0	0	0	0	0	0	0	0	2
28219	0	0	1	0	1	0	0	0	0	0	0	0	2
28220	0	0	0	0	2	0	0	0	0	0	0	0	2
28221	0	0	0	0	0	0	0	1	1	0	0	0	2
28222	0	0	0	0	2	0	0	0	0	0	0	0	2
28223	0	0	0	0	0	0	0	1	1	0	0	0	2
28224	0	0	0	0	0	0	0	1	1	0	0	0	2
28225	0	0	0	0	2	0	0	0	0	0	0	0	2
28226	0	0	0	0	2	0	0	0	0	0	0	0	2
28227	1	0	0	0	1	0	0	0	0	0	0	0	2
28228	0	0	0	0	0	0	0	0	1	1	0	0	2
28229	0	0	1	0	1	0	0	0	0	0	0	0	2
28230	0	0	0	0	1	0	0	1	0	0	0	0	2
28231	0	0	1	0	1	0	0	0	0	0	0	0	2
28232	0	0	0	0	2	0	0	0	0	0	0	0	2
28233	0	0	0	0	2	0	0	0	0	0	0	0	2
28234	0	0	1	0	1	0	0	0	0	0	0	0	2
28235	0	0	0	0	2	0	0	0	0	0	0	0	2
28236	0	0	1	0	1	0	0	0	0	0	0	0	2
28237	1	0	1	0	0	0	0	0	0	0	0	0	2
28238	0	0	0	1	1	0	0	0	0	0	0	0	2
28239	0	0	0	0	0	0	0	1	1	0	0	0	2
28240	0	0	0	1	1	0	0	0	0	0	0	0	2
28241	0	0	0	1	0	0	0	1	0	0	0	0	2
28242	0	0	0	0	2	0	0	0	0	0	0	0	2
28243	0	0	0	0	0	0	0	1	1	0	0	0	2
28244	0	0	0	1	1	0	0	0	0	0	0	0	2
28245	0	0	0	0	2	0	0	0	0	0	0	0	2
28246	0	0	0	2	0	0	0	0	0	0	0	0	2
28247	0	0	0	1	1	0	0	0	0	0	0	0	2
28248	0	0	0	1	1	0	0	0	0	0	0	0	2
28249	0	0	0	1	1	0	0	0	0	0	0	0	2
28250	0	0	0	0	2	0	0	0	0	0	0	0	2
28251	0	0	0	0	2	0	0	0	0	0	0	0	2
28252	0	0	0	0	2	0	0	0	0	0	0	0	2
28253	0	0	0	0	2	0	0	0	0	0	0	0	2
28254	0	1	0	0	1	0	0	0	0	0	0	0	2
28255	0	0	0	0	0	0	0	0	0	1	1	0	2
28256	0	0	0	0	2	0	0	0	0	0	0	0	2
28257	0	0	0	0	0	0	0	0	0	2	0	0	2
28258	0	0	1	0	1	0	0	0	0	0	0	0	2
28259	0	0	0	0	0	0	0	1	1	0	0	0	2
28260	0	0	0	0	0	0	0	0	0	2	0	0	2
28261	0	0	0	0	0	0	0	1	1	0	0	0	2
28262	0	0	1	0	1	0	0	0	0	0	0	0	2
28263	0	0	1	0	1	0	0	0	0	0	0	0	2
28264	0	0	1	0	1	0	0	0	0	0	0	0	2
28265	0	0	0	1	1	0	0	0	0	0	0	0	2
28266	0	0	0	1	1	0	0	0	0	0	0	0	2
28267	0	0	0	1	1	0	0	0	0	0	0	0	2
28268	0	0	0	0	2	0	0	0	0	0	0	0	2
28269	0	0	0	0	0	0	0	0	0	1	1	0	2
28270	1	1	0	0	0	0	0	0	0	0	0	0	2
28271	0	0	0	0	0	0	0	1	1	0	0	0	2
28272	1	0	0	0	1	0	0	0	0	0	0	0	2
28273	1	0	0	1	0	0	0	0	0	0	0	0	2
28274	1	0	0	0	1	0	0	0	0	0	0	0	2
28275	0	0	0	0	0	0	0	0	0	1	1	0	2
28276	0	0	0	0	0	0	0	2	0	0	0	0	2
28277	0	0	0	0	1	0	0	0	1	0	0	0	2
28278	0	0	0	1	1	0	0	0	0	0	0	0	2
28279	0	0	1	0	1	0	0	0	0	0	0	0	2
28280	0	0	0	1	1	0	0	0	0	0	0	0	2
28281	0	0	0	0	0	0	0	1	1	0	0	0	2
28282	0	0	0	0	2	0	0	0	0	0	0	0	2
28283	0	0	0	0	0	0	0	0	0	0	0	2	2
28284	0	0	0	0	0	0	0	1	1	0	0	0	2
28285	0	0	0	0	1	0	0	1	0	0	0	0	2
28286	0	0	0	0	2	0	0	0	0	0	0	0	2
28287	0	0	0	0	2	0	0	0	0	0	0	0	2
28288	0	0	0	0	2	0	0	0	0	0	0	0	2
28289	0	0	0	0	0	0	0	2	0	0	0	0	2
28290	1	0	0	1	0	0	0	0	0	0	0	0	2
28291	0	0	0	0	0	0	0	1	1	0	0	0	2
28292	1	0	0	0	1	0	0	0	0	0	0	0	2
28293	0	0	0	0	0	0	0	1	1	0	0	0	2
28294	0	0	1	0	1	0	0	0	0	0	0	0	2
28295	0	0	1	0	1	0	0	0	0	0	0	0	2
28296	1	1	0	0	0	0	0	0	0	0	0	0	2
28297	0	0	0	0	0	0	0	0	0	1	1	0	2
28298	0	0	2	0	0	0	0	0	0	0	0	0	2
28299	1	1	0	0	0	0	0	0	0	0	0	0	2
28300	0	0	0	0	2	0	0	0	0	0	0	0	2
28301	0	0	0	1	1	0	0	0	0	0	0	0	2
28302	0	0	1	0	1	0	0	0	0	0	0	0	2
28303	0	1	0	0	1	0	0	0	0	0	0	0	2
28304	0	0	0	0	2	0	0	0	0	0	0	0	2
28305	0	0	0	0	2	0	0	0	0	0	0	0	2
28306	0	0	1	0	1	0	0	0	0	0	0	0	2
28307	0	0	1	0	1	0	0	0	0	0	0	0	2
28308	0	0	0	1	1	0	0	0	0	0	0	0	2
28309	0	0	0	0	0	0	0	0	0	1	1	0	2
28310	0	0	0	0	0	0	0	0	0	1	1	0	2
28311	0	0	0	1	1	0	0	0	0	0	0	0	2
28312	0	0	0	0	2	0	0	0	0	0	0	0	2
28313	0	0	0	0	0	0	0	1	1	0	0	0	2
28314	0	0	0	0	0	0	0	1	1	0	0	0	2
28315	0	0	0	1	1	0	0	0	0	0	0	0	2
28316	0	0	2	0	0	0	0	0	0	0	0	0	2
28317	0	0	0	0	2	0	0	0	0	0	0	0	2
28318	0	0	0	0	0	0	0	0	0	2	0	0	2
28319	0	1	0	0	1	0	0	0	0	0	0	0	2
28320	0	0	0	0	2	0	0	0	0	0	0	0	2
28321	0	0	0	1	1	0	0	0	0	0	0	0	2
28322	0	0	0	0	0	0	0	0	0	1	1	0	2
28323	0	0	1	0	1	0	0	0	0	0	0	0	2
28324	0	0	0	0	2	0	0	0	0	0	0	0	2
28325	1	1	0	0	0	0	0	0	0	0	0	0	2
28326	0	0	0	1	1	0	0	0	0	0	0	0	2
28327	0	0	1	0	1	0	0	0	0	0	0	0	2
28328	0	0	0	0	1	0	0	0	0	1	0	0	2
28329	0	0	1	0	1	0	0	0	0	0	0	0	2
28330	0	0	1	0	1	0	0	0	0	0	0	0	2
28331	0	0	1	0	1	0	0	0	0	0	0	0	2
28332	0	0	1	1	0	0	0	0	0	0	0	0	2
28333	0	0	0	1	1	0	0	0	0	0	0	0	2
28334	0	0	0	0	2	0	0	0	0	0	0	0	2
28335	0	0	0	0	1	0	0	0	1	0	0	0	2
28336	1	0	0	0	1	0	0	0	0	0	0	0	2
28337	0	0	0	0	2	0	0	0	0	0	0	0	2
28338	0	0	0	1	1	0	0	0	0	0	0	0	2
28339	0	1	0	0	1	0	0	0	0	0	0	0	2
28340	0	0	0	0	0	0	0	1	1	0	0	0	2
28341	0	0	0	0	2	0	0	0	0	0	0	0	2
28342	0	0	0	1	1	0	0	0	0	0	0	0	2
28343	0	0	0	0	2	0	0	0	0	0	0	0	2
28344	0	0	0	1	1	0	0	0	0	0	0	0	2
28345	0	0	0	0	0	0	0	1	1	0	0	0	2
28346	0	0	0	0	0	0	0	0	0	1	1	0	2
28347	0	0	0	0	0	0	0	1	1	0	0	0	2
28348	0	0	0	0	0	0	0	1	1	0	0	0	2
28349	0	0	0	1	1	0	0	0	0	0	0	0	2
28350	0	0	0	0	0	0	0	1	1	0	0	0	2
28351	0	0	0	0	0	0	0	0	0	1	1	0	2
28352	0	0	1	0	1	0	0	0	0	0	0	0	2
28353	0	0	0	0	2	0	0	0	0	0	0	0	2
28354	0	0	0	0	2	0	0	0	0	0	0	0	2
28355	0	0	0	1	1	0	0	0	0	0	0	0	2
28356	0	0	0	0	0	0	0	1	1	0	0	0	2
28357	0	0	0	0	1	0	0	0	0	1	0	0	2
28358	1	0	0	0	1	0	0	0	0	0	0	0	2
28359	0	0	0	0	2	0	0	0	0	0	0	0	2
28360	0	0	1	0	1	0	0	0	0	0	0	0	2
28361	0	0	0	0	0	0	0	1	1	0	0	0	2
28362	0	0	0	0	2	0	0	0	0	0	0	0	2
28363	0	0	0	0	2	0	0	0	0	0	0	0	2
28364	0	0	0	0	1	0	0	0	0	0	0	1	2
28365	0	0	0	0	0	0	0	1	1	0	0	0	2
28366	0	0	1	0	1	0	0	0	0	0	0	0	2
28367	0	0	1	0	1	0	0	0	0	0	0	0	2
28368	0	0	1	0	1	0	0	0	0	0	0	0	2
28369	0	0	0	0	0	0	0	0	0	1	1	0	2
28370	0	0	0	1	1	0	0	0	0	0	0	0	2
28371	0	0	1	0	1	0	0	0	0	0	0	0	2
28372	0	0	0	0	2	0	0	0	0	0	0	0	2
28373	0	0	0	1	1	0	0	0	0	0	0	0	2
28374	0	0	0	0	2	0	0	0	0	0	0	0	2
28375	0	0	0	1	1	0	0	0	0	0	0	0	2
28376	0	0	0	0	1	0	0	0	0	0	0	1	2
28377	0	0	0	0	2	0	0	0	0	0	0	0	2
28378	1	0	0	0	1	0	0	0	0	0	0	0	2
28379	0	0	0	0	2	0	0	0	0	0	0	0	2
28380	0	0	0	0	0	0	0	0	0	0	0	2	2
28381	0	0	0	0	0	0	0	0	0	1	1	0	2
28382	0	0	0	1	1	0	0	0	0	0	0	0	2
28383	0	0	0	1	1	0	0	0	0	0	0	0	2
28384	0	0	0	0	2	0	0	0	0	0	0	0	2
28385	0	0	1	0	1	0	0	0	0	0	0	0	2
28386	0	0	0	0	0	0	0	0	0	0	0	2	2
28387	0	0	0	0	2	0	0	0	0	0	0	0	2
28388	0	0	0	1	1	0	0	0	0	0	0	0	2
28389	0	0	0	0	2	0	0	0	0	0	0	0	2
28390	0	0	1	0	1	0	0	0	0	0	0	0	2
28391	2	0	0	0	0	0	0	0	0	0	0	0	2
28392	0	1	0	0	1	0	0	0	0	0	0	0	2
28393	0	0	0	0	2	0	0	0	0	0	0	0	2
28394	0	0	1	0	1	0	0	0	0	0	0	0	2
28395	0	0	0	0	2	0	0	0	0	0	0	0	2
28396	0	0	0	1	1	0	0	0	0	0	0	0	2
28397	0	0	0	0	2	0	0	0	0	0	0	0	2
28398	0	0	0	0	2	0	0	0	0	0	0	0	2
28399	0	0	0	0	0	0	0	1	1	0	0	0	2
28400	0	0	0	0	2	0	0	0	0	0	0	0	2
28401	0	0	0	0	2	0	0	0	0	0	0	0	2
28402	0	0	0	1	1	0	0	0	0	0	0	0	2
28403	1	1	0	0	0	0	0	0	0	0	0	0	2
28404	0	0	0	0	0	0	0	0	0	1	1	0	2
28405	0	0	1	0	1	0	0	0	0	0	0	0	2
28406	0	0	0	1	1	0	0	0	0	0	0	0	2
28407	0	1	0	0	1	0	0	0	0	0	0	0	2
28408	0	0	0	0	0	0	0	0	0	1	1	0	2
28409	0	0	0	0	0	0	0	1	1	0	0	0	2
28410	0	0	0	1	1	0	0	0	0	0	0	0	2
28411	0	0	1	0	1	0	0	0	0	0	0	0	2
28412	0	0	0	1	1	0	0	0	0	0	0	0	2
28413	1	1	0	0	0	0	0	0	0	0	0	0	2
28414	0	0	0	0	2	0	0	0	0	0	0	0	2
28415	0	0	0	0	0	0	0	0	0	1	1	0	2
28416	0	0	0	0	0	0	0	1	1	0	0	0	2
28417	0	0	0	0	0	0	0	0	0	1	1	0	2
28418	0	0	0	0	2	0	0	0	0	0	0	0	2
28419	0	0	1	0	1	0	0	0	0	0	0	0	2
28420	0	0	0	0	2	0	0	0	0	0	0	0	2
28421	0	0	0	1	1	0	0	0	0	0	0	0	2
28422	1	0	0	0	1	0	0	0	0	0	0	0	2
28423	0	0	1	0	1	0	0	0	0	0	0	0	2
28424	0	0	0	0	2	0	0	0	0	0	0	0	2
28425	0	0	0	0	2	0	0	0	0	0	0	0	2
28426	0	0	0	0	0	0	0	1	1	0	0	0	2
28427	0	0	1	0	1	0	0	0	0	0	0	0	2
28428	0	0	0	0	0	0	0	1	1	0	0	0	2
28429	0	1	0	0	1	0	0	0	0	0	0	0	2
28430	0	0	0	0	2	0	0	0	0	0	0	0	2
28431	1	0	0	0	1	0	0	0	0	0	0	0	2
28432	0	0	0	0	0	0	0	0	0	1	1	0	2
28433	0	0	0	0	2	0	0	0	0	0	0	0	2
28434	0	0	0	1	1	0	0	0	0	0	0	0	2
28435	0	0	0	0	2	0	0	0	0	0	0	0	2
28436	0	0	0	0	0	0	0	1	1	0	0	0	2
28437	0	0	0	0	0	0	0	1	1	0	0	0	2
28438	0	0	1	0	1	0	0	0	0	0	0	0	2
28439	0	0	0	0	2	0	0	0	0	0	0	0	2
28440	1	0	0	0	1	0	0	0	0	0	0	0	2
28441	0	0	0	2	0	0	0	0	0	0	0	0	2
28442	1	0	0	0	1	0	0	0	0	0	0	0	2
28443	0	0	0	0	0	0	0	1	1	0	0	0	2
28444	0	0	0	1	1	0	0	0	0	0	0	0	2
28445	0	1	0	0	1	0	0	0	0	0	0	0	2
28446	1	0	0	0	1	0	0	0	0	0	0	0	2
28447	0	0	0	0	2	0	0	0	0	0	0	0	2
28448	0	0	0	0	0	0	0	0	0	1	1	0	2
28449	1	1	0	0	0	0	0	0	0	0	0	0	2
28450	0	0	0	0	2	0	0	0	0	0	0	0	2
28451	0	0	1	0	1	0	0	0	0	0	0	0	2
28452	0	0	0	0	0	0	0	1	1	0	0	0	2
28453	0	0	0	0	0	0	0	0	0	1	1	0	2
28454	0	0	0	1	1	0	0	0	0	0	0	0	2
28455	0	0	0	0	2	0	0	0	0	0	0	0	2
28456	0	0	0	0	0	0	0	1	1	0	0	0	2
28457	1	1	0	0	0	0	0	0	0	0	0	0	2
28458	0	0	0	0	0	0	0	0	0	1	1	0	2
28459	0	0	0	1	1	0	0	0	0	0	0	0	2
28460	0	0	0	0	1	0	0	1	0	0	0	0	2
28461	1	0	0	0	1	0	0	0	0	0	0	0	2
28462	0	0	0	0	1	0	0	0	0	1	0	0	2
28463	0	0	0	0	2	0	0	0	0	0	0	0	2
28464	0	0	0	0	1	0	0	0	1	0	0	0	2
28465	1	1	0	0	0	0	0	0	0	0	0	0	2
28466	0	0	0	1	1	0	0	0	0	0	0	0	2
28467	0	0	0	0	2	0	0	0	0	0	0	0	2
28468	0	0	0	0	2	0	0	0	0	0	0	0	2
28469	0	0	0	1	1	0	0	0	0	0	0	0	2
28470	1	1	0	0	0	0	0	0	0	0	0	0	2
28471	0	0	0	0	2	0	0	0	0	0	0	0	2
28472	0	0	1	1	0	0	0	0	0	0	0	0	2
28473	0	0	0	1	1	0	0	0	0	0	0	0	2
28474	0	0	1	0	1	0	0	0	0	0	0	0	2
28475	0	0	0	0	2	0	0	0	0	0	0	0	2
28476	0	0	1	0	1	0	0	0	0	0	0	0	2
28477	0	0	0	0	0	0	0	0	0	1	1	0	2
28478	0	0	0	0	2	0	0	0	0	0	0	0	2
28479	0	0	0	0	0	0	0	1	1	0	0	0	2
28480	0	0	1	0	1	0	0	0	0	0	0	0	2
28481	1	0	0	0	1	0	0	0	0	0	0	0	2
28482	0	1	0	0	1	0	0	0	0	0	0	0	2
28483	0	0	1	0	1	0	0	0	0	0	0	0	2
28484	0	0	0	0	0	0	0	0	0	1	1	0	2
28485	0	0	0	0	0	0	0	0	0	0	0	2	2
28486	0	0	0	1	1	0	0	0	0	0	0	0	2
28487	0	0	0	1	1	0	0	0	0	0	0	0	2
28488	0	0	1	0	1	0	0	0	0	0	0	0	2
28489	0	0	0	1	1	0	0	0	0	0	0	0	2
28490	0	0	0	1	1	0	0	0	0	0	0	0	2
28491	0	0	0	0	0	0	0	0	0	1	1	0	2
28492	0	0	1	0	1	0	0	0	0	0	0	0	2
28493	0	0	0	0	0	0	0	0	0	1	1	0	2
28494	0	0	1	0	1	0	0	0	0	0	0	0	2
28495	0	0	1	0	1	0	0	0	0	0	0	0	2
28496	0	0	1	0	1	0	0	0	0	0	0	0	2
28497	0	0	1	0	1	0	0	0	0	0	0	0	2
28498	1	0	0	0	1	0	0	0	0	0	0	0	2
28499	0	1	0	0	1	0	0	0	0	0	0	0	2
28500	0	0	1	0	1	0	0	0	0	0	0	0	2
28501	0	1	0	0	1	0	0	0	0	0	0	0	2
28502	0	0	0	0	2	0	0	0	0	0	0	0	2
28503	0	1	0	0	1	0	0	0	0	0	0	0	2
28504	0	0	0	0	0	0	0	2	0	0	0	0	2
28505	0	0	0	0	0	0	0	1	1	0	0	0	2
28506	0	0	0	0	2	0	0	0	0	0	0	0	2
28507	0	0	0	0	2	0	0	0	0	0	0	0	2
28508	0	0	0	0	2	0	0	0	0	0	0	0	2
28509	1	0	0	0	1	0	0	0	0	0	0	0	2
28510	0	0	1	0	1	0	0	0	0	0	0	0	2
28511	0	0	0	0	2	0	0	0	0	0	0	0	2
28512	0	0	0	1	1	0	0	0	0	0	0	0	2
28513	1	0	1	0	0	0	0	0	0	0	0	0	2
28514	0	0	1	0	1	0	0	0	0	0	0	0	2
28515	1	1	0	0	0	0	0	0	0	0	0	0	2
28516	0	0	0	0	2	0	0	0	0	0	0	0	2
28517	0	0	0	0	2	0	0	0	0	0	0	0	2
28518	0	0	0	0	1	0	0	1	0	0	0	0	2
28519	1	0	0	0	1	0	0	0	0	0	0	0	2
28520	0	0	1	1	0	0	0	0	0	0	0	0	2
28521	0	0	0	0	1	0	0	1	0	0	0	0	2
28522	0	0	0	0	2	0	0	0	0	0	0	0	2
28523	0	0	0	0	1	0	0	1	0	0	0	0	2
28524	0	0	0	0	2	0	0	0	0	0	0	0	2
28525	0	0	0	0	2	0	0	0	0	0	0	0	2
28526	0	0	0	0	1	0	0	1	0	0	0	0	2
28527	0	1	0	0	1	0	0	0	0	0	0	0	2
28528	0	1	0	0	1	0	0	0	0	0	0	0	2
28529	0	0	0	0	1	0	0	1	0	0	0	0	2
28530	0	0	0	0	2	0	0	0	0	0	0	0	2
28531	0	0	1	0	1	0	0	0	0	0	0	0	2
28532	0	0	0	0	1	0	0	1	0	0	0	0	2
28533	0	0	0	0	1	0	0	0	0	0	1	0	2
28534	0	0	0	0	2	0	0	0	0	0	0	0	2
28535	0	0	0	0	2	0	0	0	0	0	0	0	2
28536	1	0	0	0	1	0	0	0	0	0	0	0	2
28537	0	0	0	0	1	0	0	1	0	0	0	0	2
28538	0	2	0	0	0	0	0	0	0	0	0	0	2
28539	0	0	0	0	2	0	0	0	0	0	0	0	2
28540	0	1	0	0	1	0	0	0	0	0	0	0	2
28541	0	0	0	0	2	0	0	0	0	0	0	0	2
28542	0	0	0	0	2	0	0	0	0	0	0	0	2
28543	0	0	0	0	2	0	0	0	0	0	0	0	2
28544	0	0	0	0	2	0	0	0	0	0	0	0	2
28545	0	0	0	0	2	0	0	0	0	0	0	0	2
28546	0	0	0	0	2	0	0	0	0	0	0	0	2
28547	0	0	0	0	1	0	0	1	0	0	0	0	2
28548	0	0	0	0	2	0	0	0	0	0	0	0	2
28549	0	0	0	0	2	0	0	0	0	0	0	0	2
28550	0	0	0	0	2	0	0	0	0	0	0	0	2
28551	0	0	0	0	2	0	0	0	0	0	0	0	2
28552	0	0	0	0	2	0	0	0	0	0	0	0	2
28553	0	0	0	0	1	0	0	0	0	0	1	0	2
28554	0	0	0	0	2	0	0	0	0	0	0	0	2
28555	0	0	0	0	2	0	0	0	0	0	0	0	2
28556	0	0	0	0	2	0	0	0	0	0	0	0	2
28557	0	0	0	0	1	0	0	1	0	0	0	0	2
28558	0	0	0	0	2	0	0	0	0	0	0	0	2
28559	0	0	0	0	2	0	0	0	0	0	0	0	2
28560	0	0	0	0	2	0	0	0	0	0	0	0	2
28561	0	0	0	0	2	0	0	0	0	0	0	0	2
28562	0	0	0	0	2	0	0	0	0	0	0	0	2
28563	0	0	0	0	1	0	0	0	0	0	1	0	2
28564	0	0	0	0	2	0	0	0	0	0	0	0	2
28565	0	0	0	0	2	0	0	0	0	0	0	0	2
28566	0	0	0	0	2	0	0	0	0	0	0	0	2
28567	0	0	0	0	2	0	0	0	0	0	0	0	2
28568	0	1	0	0	1	0	0	0	0	0	0	0	2
28569	0	0	0	0	1	0	0	1	0	0	0	0	2
28570	0	0	0	0	2	0	0	0	0	0	0	0	2
28571	0	2	0	0	0	0	0	0	0	0	0	0	2
28572	1	1	0	0	0	0	0	0	0	0	0	0	2
28573	0	0	0	0	1	0	0	0	0	0	1	0	2
28574	0	0	0	0	1	0	0	1	0	0	0	0	2
28575	0	0	0	0	1	0	0	1	0	0	0	0	2
28576	0	1	1	0	0	0	0	0	0	0	0	0	2
28577	0	0	1	1	0	0	0	0	0	0	0	0	2
28578	0	0	2	0	0	0	0	0	0	0	0	0	2
28579	0	0	2	0	0	0	0	0	0	0	0	0	2
28580	0	0	2	0	0	0	0	0	0	0	0	0	2
28581	0	0	2	0	0	0	0	0	0	0	0	0	2
28582	0	0	2	0	0	0	0	0	0	0	0	0	2
28583	0	0	2	0	0	0	0	0	0	0	0	0	2
28584	0	0	2	0	0	0	0	0	0	0	0	0	2
28585	0	0	0	0	0	0	0	1	1	0	0	0	2
28586	0	0	2	0	0	0	0	0	0	0	0	0	2
28587	0	0	2	0	0	0	0	0	0	0	0	0	2
28588	0	0	2	0	0	0	0	0	0	0	0	0	2
28589	0	0	2	0	0	0	0	0	0	0	0	0	2
28590	0	0	2	0	0	0	0	0	0	0	0	0	2
28591	0	0	2	0	0	0	0	0	0	0	0	0	2
28592	0	0	2	0	0	0	0	0	0	0	0	0	2
28593	0	0	2	0	0	0	0	0	0	0	0	0	2
28594	0	0	2	0	0	0	0	0	0	0	0	0	2
28595	0	0	2	0	0	0	0	0	0	0	0	0	2
28596	0	0	2	0	0	0	0	0	0	0	0	0	2
28597	0	0	2	0	0	0	0	0	0	0	0	0	2
28598	0	0	2	0	0	0	0	0	0	0	0	0	2
28599	0	0	2	0	0	0	0	0	0	0	0	0	2
28600	0	0	2	0	0	0	0	0	0	0	0	0	2
28601	0	0	2	0	0	0	0	0	0	0	0	0	2
28602	0	0	2	0	0	0	0	0	0	0	0	0	2
28603	0	0	2	0	0	0	0	0	0	0	0	0	2
28604	0	0	0	0	0	0	0	1	1	0	0	0	2
28605	0	0	2	0	0	0	0	0	0	0	0	0	2
28606	0	0	2	0	0	0	0	0	0	0	0	0	2
28607	0	0	0	0	0	0	0	0	0	1	1	0	2
28608	0	0	2	0	0	0	0	0	0	0	0	0	2
28609	0	0	2	0	0	0	0	0	0	0	0	0	2
28610	0	0	2	0	0	0	0	0	0	0	0	0	2
28611	1	0	1	0	0	0	0	0	0	0	0	0	2
28612	0	0	1	0	0	0	0	0	1	0	0	0	2
28613	0	0	2	0	0	0	0	0	0	0	0	0	2
28614	0	0	2	0	0	0	0	0	0	0	0	0	2
28615	0	0	2	0	0	0	0	0	0	0	0	0	2
28616	0	0	2	0	0	0	0	0	0	0	0	0	2
28617	0	0	1	0	0	0	0	1	0	0	0	0	2
28618	0	0	2	0	0	0	0	0	0	0	0	0	2
28619	1	1	0	0	0	0	0	0	0	0	0	0	2
28620	0	0	2	0	0	0	0	0	0	0	0	0	2
28621	0	0	2	0	0	0	0	0	0	0	0	0	2
28622	1	0	1	0	0	0	0	0	0	0	0	0	2
28623	0	0	2	0	0	0	0	0	0	0	0	0	2
28624	0	0	2	0	0	0	0	0	0	0	0	0	2
28625	0	0	0	0	0	0	0	1	1	0	0	0	2
28626	0	0	2	0	0	0	0	0	0	0	0	0	2
28627	0	0	2	0	0	0	0	0	0	0	0	0	2
28628	0	0	2	0	0	0	0	0	0	0	0	0	2
28629	0	0	2	0	0	0	0	0	0	0	0	0	2
28630	0	0	2	0	0	0	0	0	0	0	0	0	2
28631	0	0	0	0	0	0	0	2	0	0	0	0	2
28632	0	0	2	0	0	0	0	0	0	0	0	0	2
28633	1	0	1	0	0	0	0	0	0	0	0	0	2
28634	0	0	2	0	0	0	0	0	0	0	0	0	2
28635	0	0	2	0	0	0	0	0	0	0	0	0	2
28636	0	0	2	0	0	0	0	0	0	0	0	0	2
28637	0	0	2	0	0	0	0	0	0	0	0	0	2
28638	1	1	0	0	0	0	0	0	0	0	0	0	2
28639	0	1	1	0	0	0	0	0	0	0	0	0	2
28640	0	0	2	0	0	0	0	0	0	0	0	0	2
28641	0	0	2	0	0	0	0	0	0	0	0	0	2
28642	0	0	2	0	0	0	0	0	0	0	0	0	2
28643	0	0	2	0	0	0	0	0	0	0	0	0	2
28644	0	0	2	0	0	0	0	0	0	0	0	0	2
28645	0	0	2	0	0	0	0	0	0	0	0	0	2
28646	0	0	2	0	0	0	0	0	0	0	0	0	2
28647	0	0	2	0	0	0	0	0	0	0	0	0	2
28648	0	0	2	0	0	0	0	0	0	0	0	0	2
28649	0	0	2	0	0	0	0	0	0	0	0	0	2
28650	0	0	2	0	0	0	0	0	0	0	0	0	2
28651	0	0	2	0	0	0	0	0	0	0	0	0	2
28652	0	0	2	0	0	0	0	0	0	0	0	0	2
28653	0	0	1	1	0	0	0	0	0	0	0	0	2
28654	0	0	2	0	0	0	0	0	0	0	0	0	2
28655	0	0	2	0	0	0	0	0	0	0	0	0	2
28656	0	0	2	0	0	0	0	0	0	0	0	0	2
28657	0	0	2	0	0	0	0	0	0	0	0	0	2
28658	0	0	0	0	0	0	0	1	1	0	0	0	2
28659	0	0	2	0	0	0	0	0	0	0	0	0	2
28660	0	0	2	0	0	0	0	0	0	0	0	0	2
28661	1	0	1	0	0	0	0	0	0	0	0	0	2
28662	0	0	2	0	0	0	0	0	0	0	0	0	2
28663	0	0	2	0	0	0	0	0	0	0	0	0	2
28664	0	0	2	0	0	0	0	0	0	0	0	0	2
28665	0	0	2	0	0	0	0	0	0	0	0	0	2
28666	0	0	2	0	0	0	0	0	0	0	0	0	2
28667	0	0	2	0	0	0	0	0	0	0	0	0	2
28668	0	0	2	0	0	0	0	0	0	0	0	0	2
28669	1	0	1	0	0	0	0	0	0	0	0	0	2
28670	0	0	2	0	0	0	0	0	0	0	0	0	2
28671	0	0	2	0	0	0	0	0	0	0	0	0	2
28672	0	0	2	0	0	0	0	0	0	0	0	0	2
28673	0	0	0	0	0	0	0	1	1	0	0	0	2
28674	0	0	2	0	0	0	0	0	0	0	0	0	2
28675	0	0	2	0	0	0	0	0	0	0	0	0	2
28676	0	0	2	0	0	0	0	0	0	0	0	0	2
28677	0	0	2	0	0	0	0	0	0	0	0	0	2
28678	0	0	2	0	0	0	0	0	0	0	0	0	2
28679	0	0	2	0	0	0	0	0	0	0	0	0	2
28680	0	0	0	0	0	0	0	1	1	0	0	0	2
28681	0	0	2	0	0	0	0	0	0	0	0	0	2
28682	0	0	2	0	0	0	0	0	0	0	0	0	2
28683	1	0	1	0	0	0	0	0	0	0	0	0	2
28684	0	0	2	0	0	0	0	0	0	0	0	0	2
28685	0	0	2	0	0	0	0	0	0	0	0	0	2
28686	0	0	2	0	0	0	0	0	0	0	0	0	2
28687	0	0	1	0	0	0	0	1	0	0	0	0	2
28688	0	0	1	1	0	0	0	0	0	0	0	0	2
28689	0	0	2	0	0	0	0	0	0	0	0	0	2
28690	0	0	0	0	0	0	0	0	0	1	1	0	2
28691	0	0	2	0	0	0	0	0	0	0	0	0	2
28692	0	0	2	0	0	0	0	0	0	0	0	0	2
28693	0	0	1	1	0	0	0	0	0	0	0	0	2
28694	0	0	1	0	0	0	0	1	0	0	0	0	2
28695	0	0	0	0	0	0	0	1	1	0	0	0	2
28696	0	0	2	0	0	0	0	0	0	0	0	0	2
28697	0	0	2	0	0	0	0	0	0	0	0	0	2
28698	0	0	2	0	0	0	0	0	0	0	0	0	2
28699	0	0	2	0	0	0	0	0	0	0	0	0	2
28700	0	0	2	0	0	0	0	0	0	0	0	0	2
28701	0	0	2	0	0	0	0	0	0	0	0	0	2
28702	0	0	2	0	0	0	0	0	0	0	0	0	2
28703	0	0	2	0	0	0	0	0	0	0	0	0	2
28704	0	0	2	0	0	0	0	0	0	0	0	0	2
28705	0	0	2	0	0	0	0	0	0	0	0	0	2
28706	1	1	0	0	0	0	0	0	0	0	0	0	2
28707	0	0	2	0	0	0	0	0	0	0	0	0	2
28708	0	0	2	0	0	0	0	0	0	0	0	0	2
28709	0	0	2	0	0	0	0	0	0	0	0	0	2
28710	0	0	2	0	0	0	0	0	0	0	0	0	2
28711	1	0	1	0	0	0	0	0	0	0	0	0	2
28712	0	0	2	0	0	0	0	0	0	0	0	0	2
28713	0	0	2	0	0	0	0	0	0	0	0	0	2
28714	0	0	1	0	0	0	0	1	0	0	0	0	2
28715	0	0	2	0	0	0	0	0	0	0	0	0	2
28716	0	0	2	0	0	0	0	0	0	0	0	0	2
28717	0	0	2	0	0	0	0	0	0	0	0	0	2
28718	0	0	1	1	0	0	0	0	0	0	0	0	2
28719	0	0	2	0	0	0	0	0	0	0	0	0	2
28720	0	0	0	0	0	0	0	0	0	1	1	0	2
28721	0	0	2	0	0	0	0	0	0	0	0	0	2
28722	0	0	2	0	0	0	0	0	0	0	0	0	2
28723	0	0	2	0	0	0	0	0	0	0	0	0	2
28724	0	0	0	0	0	0	0	0	0	1	1	0	2
28725	0	0	2	0	0	0	0	0	0	0	0	0	2
28726	0	0	2	0	0	0	0	0	0	0	0	0	2
28727	0	0	2	0	0	0	0	0	0	0	0	0	2
28728	0	0	1	0	0	0	0	1	0	0	0	0	2
28729	0	0	2	0	0	0	0	0	0	0	0	0	2
28730	0	0	2	0	0	0	0	0	0	0	0	0	2
28731	0	0	1	1	0	0	0	0	0	0	0	0	2
28732	0	0	2	0	0	0	0	0	0	0	0	0	2
28733	0	0	0	0	0	0	0	1	1	0	0	0	2
28734	0	0	2	0	0	0	0	0	0	0	0	0	2
28735	1	1	0	0	0	0	0	0	0	0	0	0	2
28736	0	0	2	0	0	0	0	0	0	0	0	0	2
28737	0	0	0	0	0	0	0	1	1	0	0	0	2
28738	0	0	2	0	0	0	0	0	0	0	0	0	2
28739	0	0	2	0	0	0	0	0	0	0	0	0	2
28740	0	0	2	0	0	0	0	0	0	0	0	0	2
28741	0	0	2	0	0	0	0	0	0	0	0	0	2
28742	0	0	2	0	0	0	0	0	0	0	0	0	2
28743	0	0	1	1	0	0	0	0	0	0	0	0	2
28744	0	0	2	0	0	0	0	0	0	0	0	0	2
28745	0	0	2	0	0	0	0	0	0	0	0	0	2
28746	0	0	1	0	0	0	0	0	0	0	1	0	2
28747	0	1	1	0	0	0	0	0	0	0	0	0	2
28748	0	0	2	0	0	0	0	0	0	0	0	0	2
28749	0	0	1	1	0	0	0	0	0	0	0	0	2
28750	0	0	2	0	0	0	0	0	0	0	0	0	2
28751	0	0	2	0	0	0	0	0	0	0	0	0	2
28752	0	0	2	0	0	0	0	0	0	0	0	0	2
28753	0	0	2	0	0	0	0	0	0	0	0	0	2
28754	0	0	2	0	0	0	0	0	0	0	0	0	2
28755	0	0	2	0	0	0	0	0	0	0	0	0	2
28756	0	0	2	0	0	0	0	0	0	0	0	0	2
28757	0	0	2	0	0	0	0	0	0	0	0	0	2
28758	0	0	2	0	0	0	0	0	0	0	0	0	2
28759	0	0	2	0	0	0	0	0	0	0	0	0	2
28760	0	0	2	0	0	0	0	0	0	0	0	0	2
28761	0	0	1	1	0	0	0	0	0	0	0	0	2
28762	0	0	0	0	0	0	0	0	0	0	0	2	2
28763	0	0	2	0	0	0	0	0	0	0	0	0	2
28764	0	0	2	0	0	0	0	0	0	0	0	0	2
28765	0	0	2	0	0	0	0	0	0	0	0	0	2
28766	1	0	1	0	0	0	0	0	0	0	0	0	2
28767	0	0	2	0	0	0	0	0	0	0	0	0	2
28768	0	0	2	0	0	0	0	0	0	0	0	0	2
28769	0	0	2	0	0	0	0	0	0	0	0	0	2
28770	0	0	2	0	0	0	0	0	0	0	0	0	2
28771	0	0	2	0	0	0	0	0	0	0	0	0	2
28772	0	0	2	0	0	0	0	0	0	0	0	0	2
28773	0	0	2	0	0	0	0	0	0	0	0	0	2
28774	0	0	0	0	0	0	0	1	1	0	0	0	2
28775	0	0	2	0	0	0	0	0	0	0	0	0	2
28776	0	0	2	0	0	0	0	0	0	0	0	0	2
28777	0	0	2	0	0	0	0	0	0	0	0	0	2
28778	0	0	0	0	0	0	0	0	0	1	1	0	2
28779	0	0	0	0	0	0	0	1	1	0	0	0	2
28780	0	0	0	0	0	0	0	1	1	0	0	0	2
28781	0	0	2	0	0	0	0	0	0	0	0	0	2
28782	0	0	2	0	0	0	0	0	0	0	0	0	2
28783	0	0	0	0	0	0	0	1	1	0	0	0	2
28784	0	0	1	0	0	0	0	0	0	1	0	0	2
28785	0	0	2	0	0	0	0	0	0	0	0	0	2
28786	0	0	2	0	0	0	0	0	0	0	0	0	2
28787	0	0	2	0	0	0	0	0	0	0	0	0	2
28788	0	0	1	1	0	0	0	0	0	0	0	0	2
28789	0	0	2	0	0	0	0	0	0	0	0	0	2
28790	0	0	2	0	0	0	0	0	0	0	0	0	2
28791	0	0	2	0	0	0	0	0	0	0	0	0	2
28792	0	0	2	0	0	0	0	0	0	0	0	0	2
28793	0	0	2	0	0	0	0	0	0	0	0	0	2
28794	0	0	1	1	0	0	0	0	0	0	0	0	2
28795	0	0	2	0	0	0	0	0	0	0	0	0	2
28796	1	1	0	0	0	0	0	0	0	0	0	0	2
28797	0	0	2	0	0	0	0	0	0	0	0	0	2
28798	0	0	2	0	0	0	0	0	0	0	0	0	2
28799	0	0	2	0	0	0	0	0	0	0	0	0	2
28800	0	0	0	0	0	0	0	1	1	0	0	0	2
28801	0	0	2	0	0	0	0	0	0	0	0	0	2
28802	0	0	2	0	0	0	0	0	0	0	0	0	2
28803	1	1	0	0	0	0	0	0	0	0	0	0	2
28804	0	0	2	0	0	0	0	0	0	0	0	0	2
28805	0	0	2	0	0	0	0	0	0	0	0	0	2
28806	0	0	2	0	0	0	0	0	0	0	0	0	2
28807	1	1	0	0	0	0	0	0	0	0	0	0	2
28808	0	0	2	0	0	0	0	0	0	0	0	0	2
28809	0	0	1	1	0	0	0	0	0	0	0	0	2
28810	0	0	2	0	0	0	0	0	0	0	0	0	2
28811	0	0	2	0	0	0	0	0	0	0	0	0	2
28812	0	0	2	0	0	0	0	0	0	0	0	0	2
28813	0	0	2	0	0	0	0	0	0	0	0	0	2
28814	0	0	1	1	0	0	0	0	0	0	0	0	2
28815	0	0	2	0	0	0	0	0	0	0	0	0	2
28816	0	0	2	0	0	0	0	0	0	0	0	0	2
28817	0	0	1	1	0	0	0	0	0	0	0	0	2
28818	0	0	1	1	0	0	0	0	0	0	0	0	2
28819	0	0	2	0	0	0	0	0	0	0	0	0	2
28820	0	0	2	0	0	0	0	0	0	0	0	0	2
28821	0	0	2	0	0	0	0	0	0	0	0	0	2
28822	0	0	1	0	0	0	0	0	1	0	0	0	2
28823	0	0	2	0	0	0	0	0	0	0	0	0	2
28824	0	0	2	0	0	0	0	0	0	0	0	0	2
28825	0	0	2	0	0	0	0	0	0	0	0	0	2
28826	0	0	0	0	0	0	0	1	1	0	0	0	2
28827	0	0	0	0	0	0	0	1	1	0	0	0	2
28828	0	0	2	0	0	0	0	0	0	0	0	0	2
28829	0	0	2	0	0	0	0	0	0	0	0	0	2
28830	0	0	2	0	0	0	0	0	0	0	0	0	2
28831	0	0	0	1	0	0	0	0	0	0	1	0	2
28832	0	0	2	0	0	0	0	0	0	0	0	0	2
28833	0	0	2	0	0	0	0	0	0	0	0	0	2
28834	1	1	0	0	0	0	0	0	0	0	0	0	2
28835	0	0	2	0	0	0	0	0	0	0	0	0	2
28836	0	0	2	0	0	0	0	0	0	0	0	0	2
28837	0	0	2	0	0	0	0	0	0	0	0	0	2
28838	0	0	1	1	0	0	0	0	0	0	0	0	2
28839	0	0	1	0	0	0	0	1	0	0	0	0	2
28840	0	0	2	0	0	0	0	0	0	0	0	0	2
28841	0	0	2	0	0	0	0	0	0	0	0	0	2
28842	0	0	2	0	0	0	0	0	0	0	0	0	2
28843	1	0	1	0	0	0	0	0	0	0	0	0	2
28844	0	0	0	0	0	0	0	1	1	0	0	0	2
28845	0	0	2	0	0	0	0	0	0	0	0	0	2
28846	0	0	2	0	0	0	0	0	0	0	0	0	2
28847	0	0	1	1	0	0	0	0	0	0	0	0	2
28848	1	0	1	0	0	0	0	0	0	0	0	0	2
28849	0	0	1	1	0	0	0	0	0	0	0	0	2
28850	0	0	2	0	0	0	0	0	0	0	0	0	2
28851	0	0	2	0	0	0	0	0	0	0	0	0	2
28852	1	0	1	0	0	0	0	0	0	0	0	0	2
28853	0	0	0	0	0	0	0	0	0	1	1	0	2
28854	0	0	2	0	0	0	0	0	0	0	0	0	2
28855	1	0	1	0	0	0	0	0	0	0	0	0	2
28856	0	0	2	0	0	0	0	0	0	0	0	0	2
28857	0	0	1	1	0	0	0	0	0	0	0	0	2
28858	1	1	0	0	0	0	0	0	0	0	0	0	2
28859	0	0	2	0	0	0	0	0	0	0	0	0	2
28860	0	0	2	0	0	0	0	0	0	0	0	0	2
28861	0	0	1	1	0	0	0	0	0	0	0	0	2
28862	0	0	1	1	0	0	0	0	0	0	0	0	2
28863	0	0	2	0	0	0	0	0	0	0	0	0	2
28864	0	0	2	0	0	0	0	0	0	0	0	0	2
28865	0	0	2	0	0	0	0	0	0	0	0	0	2
28866	0	0	2	0	0	0	0	0	0	0	0	0	2
28867	0	0	2	0	0	0	0	0	0	0	0	0	2
28868	1	1	0	0	0	0	0	0	0	0	0	0	2
28869	0	0	2	0	0	0	0	0	0	0	0	0	2
28870	0	0	2	0	0	0	0	0	0	0	0	0	2
28871	0	0	0	0	0	0	0	1	1	0	0	0	2
28872	0	0	2	0	0	0	0	0	0	0	0	0	2
28873	0	0	0	0	0	0	0	0	0	1	1	0	2
28874	0	0	2	0	0	0	0	0	0	0	0	0	2
28875	1	1	0	0	0	0	0	0	0	0	0	0	2
28876	0	0	2	0	0	0	0	0	0	0	0	0	2
28877	0	0	1	1	0	0	0	0	0	0	0	0	2
28878	0	0	0	0	0	0	0	1	1	0	0	0	2
28879	0	0	2	0	0	0	0	0	0	0	0	0	2
28880	0	0	2	0	0	0	0	0	0	0	0	0	2
28881	0	0	1	1	0	0	0	0	0	0	0	0	2
28882	0	0	2	0	0	0	0	0	0	0	0	0	2
28883	1	0	1	0	0	0	0	0	0	0	0	0	2
28884	0	0	2	0	0	0	0	0	0	0	0	0	2
28885	0	0	2	0	0	0	0	0	0	0	0	0	2
28886	0	0	2	0	0	0	0	0	0	0	0	0	2
28887	0	0	2	0	0	0	0	0	0	0	0	0	2
28888	0	0	2	0	0	0	0	0	0	0	0	0	2
28889	0	0	2	0	0	0	0	0	0	0	0	0	2
28890	0	0	2	0	0	0	0	0	0	0	0	0	2
28891	0	0	2	0	0	0	0	0	0	0	0	0	2
28892	0	0	2	0	0	0	0	0	0	0	0	0	2
28893	0	0	2	0	0	0	0	0	0	0	0	0	2
28894	0	0	2	0	0	0	0	0	0	0	0	0	2
28895	0	0	2	0	0	0	0	0	0	0	0	0	2
28896	0	0	0	0	0	0	0	1	1	0	0	0	2
28897	0	0	0	0	0	0	0	0	0	1	1	0	2
28898	0	0	2	0	0	0	0	0	0	0	0	0	2
28899	0	0	2	0	0	0	0	0	0	0	0	0	2
28900	0	0	2	0	0	0	0	0	0	0	0	0	2
28901	0	0	2	0	0	0	0	0	0	0	0	0	2
28902	0	1	1	0	0	0	0	0	0	0	0	0	2
28903	0	0	2	0	0	0	0	0	0	0	0	0	2
28904	0	0	2	0	0	0	0	0	0	0	0	0	2
28905	0	0	0	0	0	0	0	1	1	0	0	0	2
28906	0	0	2	0	0	0	0	0	0	0	0	0	2
28907	0	0	2	0	0	0	0	0	0	0	0	0	2
28908	0	0	2	0	0	0	0	0	0	0	0	0	2
28909	1	1	0	0	0	0	0	0	0	0	0	0	2
28910	0	0	2	0	0	0	0	0	0	0	0	0	2
28911	0	0	2	0	0	0	0	0	0	0	0	0	2
28912	0	0	2	0	0	0	0	0	0	0	0	0	2
28913	0	0	2	0	0	0	0	0	0	0	0	0	2
28914	0	0	1	1	0	0	0	0	0	0	0	0	2
28915	0	0	2	0	0	0	0	0	0	0	0	0	2
28916	0	0	0	0	0	0	0	1	1	0	0	0	2
28917	0	0	2	0	0	0	0	0	0	0	0	0	2
28918	1	0	1	0	0	0	0	0	0	0	0	0	2
28919	0	0	2	0	0	0	0	0	0	0	0	0	2
28920	0	0	2	0	0	0	0	0	0	0	0	0	2
28921	0	0	2	0	0	0	0	0	0	0	0	0	2
28922	0	0	0	0	0	0	0	1	1	0	0	0	2
28923	0	0	2	0	0	0	0	0	0	0	0	0	2
28924	0	0	1	1	0	0	0	0	0	0	0	0	2
28925	0	0	0	0	0	0	0	0	0	0	0	2	2
28926	0	0	2	0	0	0	0	0	0	0	0	0	2
28927	0	0	2	0	0	0	0	0	0	0	0	0	2
28928	0	0	2	0	0	0	0	0	0	0	0	0	2
28929	0	0	2	0	0	0	0	0	0	0	0	0	2
28930	0	0	1	1	0	0	0	0	0	0	0	0	2
28931	0	0	2	0	0	0	0	0	0	0	0	0	2
28932	0	0	1	0	0	0	0	1	0	0	0	0	2
28933	0	0	2	0	0	0	0	0	0	0	0	0	2
28934	0	0	2	0	0	0	0	0	0	0	0	0	2
28935	0	0	0	0	0	0	0	0	0	0	0	2	2
28936	0	0	2	0	0	0	0	0	0	0	0	0	2
28937	0	0	2	0	0	0	0	0	0	0	0	0	2
28938	0	0	0	0	0	0	0	1	1	0	0	0	2
28939	0	1	1	0	0	0	0	0	0	0	0	0	2
28940	0	0	2	0	0	0	0	0	0	0	0	0	2
28941	0	0	2	0	0	0	0	0	0	0	0	0	2
28942	0	0	1	1	0	0	0	0	0	0	0	0	2
28943	0	0	0	0	0	0	0	1	1	0	0	0	2
28944	0	0	2	0	0	0	0	0	0	0	0	0	2
28945	0	0	2	0	0	0	0	0	0	0	0	0	2
28946	0	0	2	0	0	0	0	0	0	0	0	0	2
28947	0	0	2	0	0	0	0	0	0	0	0	0	2
28948	0	0	2	0	0	0	0	0	0	0	0	0	2
28949	0	0	2	0	0	0	0	0	0	0	0	0	2
28950	0	0	2	0	0	0	0	0	0	0	0	0	2
28951	0	0	2	0	0	0	0	0	0	0	0	0	2
28952	0	0	2	0	0	0	0	0	0	0	0	0	2
28953	0	1	1	0	0	0	0	0	0	0	0	0	2
28954	0	0	2	0	0	0	0	0	0	0	0	0	2
28955	0	0	1	1	0	0	0	0	0	0	0	0	2
28956	0	0	2	0	0	0	0	0	0	0	0	0	2
28957	0	0	2	0	0	0	0	0	0	0	0	0	2
28958	0	0	0	0	0	0	0	0	0	1	1	0	2
28959	0	0	2	0	0	0	0	0	0	0	0	0	2
28960	0	0	2	0	0	0	0	0	0	0	0	0	2
28961	0	0	2	0	0	0	0	0	0	0	0	0	2
28962	0	0	2	0	0	0	0	0	0	0	0	0	2
28963	0	0	2	0	0	0	0	0	0	0	0	0	2
28964	0	0	2	0	0	0	0	0	0	0	0	0	2
28965	0	0	2	0	0	0	0	0	0	0	0	0	2
28966	0	0	2	0	0	0	0	0	0	0	0	0	2
28967	0	0	0	0	0	0	0	1	1	0	0	0	2
28968	0	0	2	0	0	0	0	0	0	0	0	0	2
28969	0	0	1	1	0	0	0	0	0	0	0	0	2
28970	0	0	1	1	0	0	0	0	0	0	0	0	2
28971	0	0	2	0	0	0	0	0	0	0	0	0	2
28972	0	0	2	0	0	0	0	0	0	0	0	0	2
28973	0	0	1	1	0	0	0	0	0	0	0	0	2
28974	0	0	1	1	0	0	0	0	0	0	0	0	2
28975	0	0	2	0	0	0	0	0	0	0	0	0	2
28976	0	0	2	0	0	0	0	0	0	0	0	0	2
28977	0	0	2	0	0	0	0	0	0	0	0	0	2
28978	0	0	2	0	0	0	0	0	0	0	0	0	2
28979	0	0	0	0	0	0	0	0	0	2	0	0	2
28980	0	0	2	0	0	0	0	0	0	0	0	0	2
28981	0	0	2	0	0	0	0	0	0	0	0	0	2
28982	0	0	2	0	0	0	0	0	0	0	0	0	2
28983	0	0	2	0	0	0	0	0	0	0	0	0	2
28984	0	0	2	0	0	0	0	0	0	0	0	0	2
28985	0	0	0	2	0	0	0	0	0	0	0	0	2
28986	0	0	2	0	0	0	0	0	0	0	0	0	2
28987	0	0	2	0	0	0	0	0	0	0	0	0	2
28988	0	0	2	0	0	0	0	0	0	0	0	0	2
28989	0	0	2	0	0	0	0	0	0	0	0	0	2
28990	0	0	1	1	0	0	0	0	0	0	0	0	2
28991	0	0	2	0	0	0	0	0	0	0	0	0	2
28992	0	0	2	0	0	0	0	0	0	0	0	0	2
28993	0	0	1	0	0	0	0	0	1	0	0	0	2
28994	0	0	2	0	0	0	0	0	0	0	0	0	2
28995	1	1	0	0	0	0	0	0	0	0	0	0	2
28996	0	1	1	0	0	0	0	0	0	0	0	0	2
28997	0	0	2	0	0	0	0	0	0	0	0	0	2
28998	0	0	2	0	0	0	0	0	0	0	0	0	2
28999	0	0	2	0	0	0	0	0	0	0	0	0	2
29000	0	0	0	0	0	0	0	0	0	0	2	0	2
29001	0	0	2	0	0	0	0	0	0	0	0	0	2
29002	0	0	2	0	0	0	0	0	0	0	0	0	2
29003	0	0	2	0	0	0	0	0	0	0	0	0	2
29004	1	0	1	0	0	0	0	0	0	0	0	0	2
29005	0	0	2	0	0	0	0	0	0	0	0	0	2
29006	0	0	2	0	0	0	0	0	0	0	0	0	2
29007	0	0	1	1	0	0	0	0	0	0	0	0	2
29008	0	0	2	0	0	0	0	0	0	0	0	0	2
29009	0	0	2	0	0	0	0	0	0	0	0	0	2
29010	0	0	2	0	0	0	0	0	0	0	0	0	2
29011	0	0	2	0	0	0	0	0	0	0	0	0	2
29012	0	0	2	0	0	0	0	0	0	0	0	0	2
29013	0	0	2	0	0	0	0	0	0	0	0	0	2
29014	0	0	2	0	0	0	0	0	0	0	0	0	2
29015	0	0	1	0	0	0	0	0	0	0	0	1	2
29016	0	0	1	1	0	0	0	0	0	0	0	0	2
29017	0	0	0	0	0	0	0	1	1	0	0	0	2
29018	0	0	2	0	0	0	0	0	0	0	0	0	2
29019	0	0	2	0	0	0	0	0	0	0	0	0	2
29020	0	0	2	0	0	0	0	0	0	0	0	0	2
29021	0	0	2	0	0	0	0	0	0	0	0	0	2
29022	0	0	2	0	0	0	0	0	0	0	0	0	2
29023	0	0	2	0	0	0	0	0	0	0	0	0	2
29024	0	0	2	0	0	0	0	0	0	0	0	0	2
29025	0	0	2	0	0	0	0	0	0	0	0	0	2
29026	0	0	2	0	0	0	0	0	0	0	0	0	2
29027	0	0	2	0	0	0	0	0	0	0	0	0	2
29028	0	0	0	0	0	0	0	2	0	0	0	0	2
29029	1	0	0	1	0	0	0	0	0	0	0	0	2
29030	0	0	2	0	0	0	0	0	0	0	0	0	2
29031	0	1	1	0	0	0	0	0	0	0	0	0	2
29032	0	0	2	0	0	0	0	0	0	0	0	0	2
29033	0	0	2	0	0	0	0	0	0	0	0	0	2
29034	0	0	2	0	0	0	0	0	0	0	0	0	2
29035	0	0	2	0	0	0	0	0	0	0	0	0	2
29036	0	0	2	0	0	0	0	0	0	0	0	0	2
29037	0	0	1	0	0	0	0	1	0	0	0	0	2
29038	0	1	1	0	0	0	0	0	0	0	0	0	2
29039	0	0	2	0	0	0	0	0	0	0	0	0	2
29040	0	0	2	0	0	0	0	0	0	0	0	0	2
29041	1	1	0	0	0	0	0	0	0	0	0	0	2
29042	0	0	2	0	0	0	0	0	0	0	0	0	2
29043	0	0	2	0	0	0	0	0	0	0	0	0	2
29044	0	0	2	0	0	0	0	0	0	0	0	0	2
29045	0	0	2	0	0	0	0	0	0	0	0	0	2
29046	0	0	2	0	0	0	0	0	0	0	0	0	2
29047	1	0	1	0	0	0	0	0	0	0	0	0	2
29048	0	0	0	0	0	0	0	1	1	0	0	0	2
29049	0	0	1	0	0	0	0	0	0	1	0	0	2
29050	0	0	2	0	0	0	0	0	0	0	0	0	2
29051	0	0	1	1	0	0	0	0	0	0	0	0	2
29052	0	0	1	1	0	0	0	0	0	0	0	0	2
29053	0	0	2	0	0	0	0	0	0	0	0	0	2
29054	0	0	1	1	0	0	0	0	0	0	0	0	2
29055	0	0	2	0	0	0	0	0	0	0	0	0	2
29056	0	0	2	0	0	0	0	0	0	0	0	0	2
29057	0	0	2	0	0	0	0	0	0	0	0	0	2
29058	0	0	2	0	0	0	0	0	0	0	0	0	2
29059	0	0	2	0	0	0	0	0	0	0	0	0	2
29060	0	0	2	0	0	0	0	0	0	0	0	0	2
29061	0	0	2	0	0	0	0	0	0	0	0	0	2
29062	1	0	1	0	0	0	0	0	0	0	0	0	2
29063	0	0	2	0	0	0	0	0	0	0	0	0	2
29064	0	0	2	0	0	0	0	0	0	0	0	0	2
29065	0	0	2	0	0	0	0	0	0	0	0	0	2
29066	0	0	2	0	0	0	0	0	0	0	0	0	2
29067	1	0	1	0	0	0	0	0	0	0	0	0	2
29068	0	0	2	0	0	0	0	0	0	0	0	0	2
29069	0	0	1	1	0	0	0	0	0	0	0	0	2
29070	0	0	1	1	0	0	0	0	0	0	0	0	2
29071	0	1	1	0	0	0	0	0	0	0	0	0	2
29072	0	0	2	0	0	0	0	0	0	0	0	0	2
29073	0	0	0	0	0	0	0	1	1	0	0	0	2
29074	0	0	2	0	0	0	0	0	0	0	0	0	2
29075	0	0	0	0	0	0	0	1	1	0	0	0	2
29076	0	0	1	1	0	0	0	0	0	0	0	0	2
29077	0	1	1	0	0	0	0	0	0	0	0	0	2
29078	0	0	2	0	0	0	0	0	0	0	0	0	2
29079	0	0	0	0	0	0	0	1	1	0	0	0	2
29080	0	0	2	0	0	0	0	0	0	0	0	0	2
29081	0	0	1	0	0	0	0	1	0	0	0	0	2
29082	1	0	0	1	0	0	0	0	0	0	0	0	2
29083	0	0	2	0	0	0	0	0	0	0	0	0	2
29084	1	0	1	0	0	0	0	0	0	0	0	0	2
29085	0	0	1	0	0	0	0	1	0	0	0	0	2
29086	0	0	2	0	0	0	0	0	0	0	0	0	2
29087	0	0	1	1	0	0	0	0	0	0	0	0	2
29088	0	0	2	0	0	0	0	0	0	0	0	0	2
29089	0	0	2	0	0	0	0	0	0	0	0	0	2
29090	0	0	1	1	0	0	0	0	0	0	0	0	2
29091	0	0	0	0	0	0	0	1	1	0	0	0	2
29092	0	0	2	0	0	0	0	0	0	0	0	0	2
29093	0	0	2	0	0	0	0	0	0	0	0	0	2
29094	0	0	0	0	0	0	0	1	1	0	0	0	2
29095	1	0	1	0	0	0	0	0	0	0	0	0	2
29096	0	0	1	1	0	0	0	0	0	0	0	0	2
29097	0	0	2	0	0	0	0	0	0	0	0	0	2
29098	0	0	2	0	0	0	0	0	0	0	0	0	2
29099	0	0	2	0	0	0	0	0	0	0	0	0	2
29100	0	0	2	0	0	0	0	0	0	0	0	0	2
29101	0	0	1	1	0	0	0	0	0	0	0	0	2
29102	0	0	2	0	0	0	0	0	0	0	0	0	2
29103	0	0	0	0	0	0	0	0	0	0	0	2	2
29104	0	0	2	0	0	0	0	0	0	0	0	0	2
29105	0	0	2	0	0	0	0	0	0	0	0	0	2
29106	0	0	2	0	0	0	0	0	0	0	0	0	2
29107	0	0	2	0	0	0	0	0	0	0	0	0	2
29108	0	0	2	0	0	0	0	0	0	0	0	0	2
29109	1	0	1	0	0	0	0	0	0	0	0	0	2
29110	0	0	2	0	0	0	0	0	0	0	0	0	2
29111	0	0	2	0	0	0	0	0	0	0	0	0	2
29112	0	0	1	1	0	0	0	0	0	0	0	0	2
29113	0	0	2	0	0	0	0	0	0	0	0	0	2
29114	0	0	2	0	0	0	0	0	0	0	0	0	2
29115	0	0	2	0	0	0	0	0	0	0	0	0	2
29116	0	0	2	0	0	0	0	0	0	0	0	0	2
29117	0	0	2	0	0	0	0	0	0	0	0	0	2
29118	0	0	2	0	0	0	0	0	0	0	0	0	2
29119	0	0	2	0	0	0	0	0	0	0	0	0	2
29120	0	0	1	0	0	0	0	1	0	0	0	0	2
29121	0	0	1	1	0	0	0	0	0	0	0	0	2
29122	0	0	1	0	0	0	0	1	0	0	0	0	2
29123	0	0	2	0	0	0	0	0	0	0	0	0	2
29124	0	0	2	0	0	0	0	0	0	0	0	0	2
29125	0	0	2	0	0	0	0	0	0	0	0	0	2
29126	0	1	1	0	0	0	0	0	0	0	0	0	2
29127	0	0	2	0	0	0	0	0	0	0	0	0	2
29128	0	0	2	0	0	0	0	0	0	0	0	0	2
29129	0	0	2	0	0	0	0	0	0	0	0	0	2
29130	0	0	2	0	0	0	0	0	0	0	0	0	2
29131	0	0	1	0	0	0	0	1	0	0	0	0	2
29132	0	0	2	0	0	0	0	0	0	0	0	0	2
29133	0	0	2	0	0	0	0	0	0	0	0	0	2
29134	0	0	2	0	0	0	0	0	0	0	0	0	2
29135	0	0	2	0	0	0	0	0	0	0	0	0	2
29136	0	0	2	0	0	0	0	0	0	0	0	0	2
29137	0	0	2	0	0	0	0	0	0	0	0	0	2
29138	0	0	1	0	0	0	0	1	0	0	0	0	2
29139	0	0	1	0	0	0	0	1	0	0	0	0	2
29140	0	0	2	0	0	0	0	0	0	0	0	0	2
29141	0	0	2	0	0	0	0	0	0	0	0	0	2
29142	0	0	2	0	0	0	0	0	0	0	0	0	2
29143	1	0	1	0	0	0	0	0	0	0	0	0	2
29144	0	0	2	0	0	0	0	0	0	0	0	0	2
29145	0	0	1	1	0	0	0	0	0	0	0	0	2
29146	0	0	2	0	0	0	0	0	0	0	0	0	2
29147	0	0	2	0	0	0	0	0	0	0	0	0	2
29148	0	0	2	0	0	0	0	0	0	0	0	0	2
29149	0	0	2	0	0	0	0	0	0	0	0	0	2
29150	0	0	2	0	0	0	0	0	0	0	0	0	2
29151	0	0	1	1	0	0	0	0	0	0	0	0	2
29152	0	0	1	0	0	0	0	1	0	0	0	0	2
29153	0	0	2	0	0	0	0	0	0	0	0	0	2
29154	0	0	2	0	0	0	0	0	0	0	0	0	2
29155	0	0	2	0	0	0	0	0	0	0	0	0	2
29156	0	0	2	0	0	0	0	0	0	0	0	0	2
29157	0	0	2	0	0	0	0	0	0	0	0	0	2
29158	0	0	2	0	0	0	0	0	0	0	0	0	2
29159	0	0	2	0	0	0	0	0	0	0	0	0	2
29160	0	0	2	0	0	0	0	0	0	0	0	0	2
29161	0	0	2	0	0	0	0	0	0	0	0	0	2
29162	0	0	2	0	0	0	0	0	0	0	0	0	2
29163	1	1	0	0	0	0	0	0	0	0	0	0	2
29164	0	0	2	0	0	0	0	0	0	0	0	0	2
29165	0	0	1	0	0	0	0	0	0	0	0	1	2
29166	0	0	2	0	0	0	0	0	0	0	0	0	2
29167	0	0	0	0	0	0	0	0	0	0	0	2	2
29168	0	0	0	0	0	0	0	1	1	0	0	0	2
29169	0	0	2	0	0	0	0	0	0	0	0	0	2
29170	0	0	2	0	0	0	0	0	0	0	0	0	2
29171	0	0	2	0	0	0	0	0	0	0	0	0	2
29172	0	0	2	0	0	0	0	0	0	0	0	0	2
29173	0	0	1	1	0	0	0	0	0	0	0	0	2
29174	1	0	1	0	0	0	0	0	0	0	0	0	2
29175	0	0	1	1	0	0	0	0	0	0	0	0	2
29176	0	0	2	0	0	0	0	0	0	0	0	0	2
29177	0	0	2	0	0	0	0	0	0	0	0	0	2
29178	0	0	2	0	0	0	0	0	0	0	0	0	2
29179	0	0	2	0	0	0	0	0	0	0	0	0	2
29180	0	0	1	1	0	0	0	0	0	0	0	0	2
29181	0	0	2	0	0	0	0	0	0	0	0	0	2
29182	0	0	2	0	0	0	0	0	0	0	0	0	2
29183	0	0	1	1	0	0	0	0	0	0	0	0	2
29184	0	0	2	0	0	0	0	0	0	0	0	0	2
29185	0	0	2	0	0	0	0	0	0	0	0	0	2
29186	0	0	2	0	0	0	0	0	0	0	0	0	2
29187	1	0	1	0	0	0	0	0	0	0	0	0	2
29188	1	0	1	0	0	0	0	0	0	0	0	0	2
29189	0	0	2	0	0	0	0	0	0	0	0	0	2
29190	0	0	1	1	0	0	0	0	0	0	0	0	2
29191	0	0	2	0	0	0	0	0	0	0	0	0	2
29192	0	0	1	1	0	0	0	0	0	0	0	0	2
29193	1	0	0	1	0	0	0	0	0	0	0	0	2
29194	0	0	2	0	0	0	0	0	0	0	0	0	2
29195	0	1	1	0	0	0	0	0	0	0	0	0	2
29196	0	0	2	0	0	0	0	0	0	0	0	0	2
29197	0	0	2	0	0	0	0	0	0	0	0	0	2
29198	0	0	2	0	0	0	0	0	0	0	0	0	2
29199	0	0	2	0	0	0	0	0	0	0	0	0	2
29200	0	0	2	0	0	0	0	0	0	0	0	0	2
29201	1	0	1	0	0	0	0	0	0	0	0	0	2
29202	0	0	2	0	0	0	0	0	0	0	0	0	2
29203	1	1	0	0	0	0	0	0	0	0	0	0	2
29204	0	0	2	0	0	0	0	0	0	0	0	0	2
29205	0	0	0	0	0	0	0	0	0	2	0	0	2
29206	0	0	2	0	0	0	0	0	0	0	0	0	2
29207	0	0	1	1	0	0	0	0	0	0	0	0	2
29208	0	0	2	0	0	0	0	0	0	0	0	0	2
29209	0	0	2	0	0	0	0	0	0	0	0	0	2
29210	1	0	0	0	0	0	0	0	0	0	0	1	2
29211	0	0	1	0	0	0	0	1	0	0	0	0	2
29212	0	0	2	0	0	0	0	0	0	0	0	0	2
29213	0	0	2	0	0	0	0	0	0	0	0	0	2
29214	0	0	0	0	0	0	0	0	0	1	1	0	2
29215	0	0	2	0	0	0	0	0	0	0	0	0	2
29216	0	0	1	1	0	0	0	0	0	0	0	0	2
29217	0	0	2	0	0	0	0	0	0	0	0	0	2
29218	0	0	2	0	0	0	0	0	0	0	0	0	2
29219	0	0	2	0	0	0	0	0	0	0	0	0	2
29220	0	1	1	0	0	0	0	0	0	0	0	0	2
29221	0	0	1	1	0	0	0	0	0	0	0	0	2
29222	0	0	2	0	0	0	0	0	0	0	0	0	2
29223	1	0	0	0	0	0	0	1	0	0	0	0	2
29224	0	0	2	0	0	0	0	0	0	0	0	0	2
29225	0	0	2	0	0	0	0	0	0	0	0	0	2
29226	0	0	2	0	0	0	0	0	0	0	0	0	2
29227	0	0	2	0	0	0	0	0	0	0	0	0	2
29228	1	0	1	0	0	0	0	0	0	0	0	0	2
29229	0	0	2	0	0	0	0	0	0	0	0	0	2
29230	0	0	2	0	0	0	0	0	0	0	0	0	2
29231	0	0	2	0	0	0	0	0	0	0	0	0	2
29232	0	0	2	0	0	0	0	0	0	0	0	0	2
29233	0	0	2	0	0	0	0	0	0	0	0	0	2
29234	0	0	2	0	0	0	0	0	0	0	0	0	2
29235	0	0	2	0	0	0	0	0	0	0	0	0	2
29236	0	0	2	0	0	0	0	0	0	0	0	0	2
29237	0	0	2	0	0	0	0	0	0	0	0	0	2
29238	0	0	1	1	0	0	0	0	0	0	0	0	2
29239	0	0	1	1	0	0	0	0	0	0	0	0	2
29240	1	0	1	0	0	0	0	0	0	0	0	0	2
29241	1	0	1	0	0	0	0	0	0	0	0	0	2
29242	0	0	0	0	0	0	0	1	1	0	0	0	2
29243	0	0	2	0	0	0	0	0	0	0	0	0	2
29244	1	0	1	0	0	0	0	0	0	0	0	0	2
29245	0	0	2	0	0	0	0	0	0	0	0	0	2
29246	0	0	2	0	0	0	0	0	0	0	0	0	2
29247	0	0	2	0	0	0	0	0	0	0	0	0	2
29248	0	0	2	0	0	0	0	0	0	0	0	0	2
29249	0	0	2	0	0	0	0	0	0	0	0	0	2
29250	1	0	1	0	0	0	0	0	0	0	0	0	2
29251	0	0	1	1	0	0	0	0	0	0	0	0	2
29252	0	0	2	0	0	0	0	0	0	0	0	0	2
29253	0	0	2	0	0	0	0	0	0	0	0	0	2
29254	0	0	2	0	0	0	0	0	0	0	0	0	2
29255	0	0	0	0	0	0	0	1	1	0	0	0	2
29256	0	0	2	0	0	0	0	0	0	0	0	0	2
29257	0	0	1	1	0	0	0	0	0	0	0	0	2
29258	0	0	2	0	0	0	0	0	0	0	0	0	2
29259	0	0	1	1	0	0	0	0	0	0	0	0	2
29260	0	0	1	0	0	0	0	1	0	0	0	0	2
29261	0	0	1	0	0	0	0	1	0	0	0	0	2
29262	0	0	1	0	0	0	0	1	0	0	0	0	2
29263	0	0	1	0	0	0	0	0	0	1	0	0	2
29264	0	0	2	0	0	0	0	0	0	0	0	0	2
29265	0	0	2	0	0	0	0	0	0	0	0	0	2
29266	0	0	2	0	0	0	0	0	0	0	0	0	2
29267	0	0	2	0	0	0	0	0	0	0	0	0	2
29268	0	0	2	0	0	0	0	0	0	0	0	0	2
29269	0	0	2	0	0	0	0	0	0	0	0	0	2
29270	0	0	2	0	0	0	0	0	0	0	0	0	2
29271	0	0	2	0	0	0	0	0	0	0	0	0	2
29272	0	0	2	0	0	0	0	0	0	0	0	0	2
29273	0	0	2	0	0	0	0	0	0	0	0	0	2
29274	1	1	0	0	0	0	0	0	0	0	0	0	2
29275	0	0	1	0	0	0	0	0	1	0	0	0	2
29276	0	0	2	0	0	0	0	0	0	0	0	0	2
29277	0	0	2	0	0	0	0	0	0	0	0	0	2
29278	1	0	1	0	0	0	0	0	0	0	0	0	2
29279	0	0	2	0	0	0	0	0	0	0	0	0	2
29280	0	0	2	0	0	0	0	0	0	0	0	0	2
29281	0	0	1	0	0	0	0	1	0	0	0	0	2
29282	0	0	2	0	0	0	0	0	0	0	0	0	2
29283	0	0	1	1	0	0	0	0	0	0	0	0	2
29284	0	0	2	0	0	0	0	0	0	0	0	0	2
29285	0	0	0	0	0	0	0	0	0	0	0	2	2
29286	0	0	2	0	0	0	0	0	0	0	0	0	2
29287	0	0	1	1	0	0	0	0	0	0	0	0	2
29288	0	0	2	0	0	0	0	0	0	0	0	0	2
29289	0	0	2	0	0	0	0	0	0	0	0	0	2
29290	0	0	2	0	0	0	0	0	0	0	0	0	2
29291	0	0	2	0	0	0	0	0	0	0	0	0	2
29292	0	0	2	0	0	0	0	0	0	0	0	0	2
29293	0	0	2	0	0	0	0	0	0	0	0	0	2
29294	0	0	2	0	0	0	0	0	0	0	0	0	2
29295	0	0	2	0	0	0	0	0	0	0	0	0	2
29296	0	0	2	0	0	0	0	0	0	0	0	0	2
29297	0	0	2	0	0	0	0	0	0	0	0	0	2
29298	0	0	2	0	0	0	0	0	0	0	0	0	2
29299	0	0	2	0	0	0	0	0	0	0	0	0	2
29300	0	0	2	0	0	0	0	0	0	0	0	0	2
29301	0	0	2	0	0	0	0	0	0	0	0	0	2
29302	0	0	2	0	0	0	0	0	0	0	0	0	2
29303	0	0	2	0	0	0	0	0	0	0	0	0	2
29304	0	0	2	0	0	0	0	0	0	0	0	0	2
29305	0	0	2	0	0	0	0	0	0	0	0	0	2
29306	0	0	2	0	0	0	0	0	0	0	0	0	2
29307	0	0	2	0	0	0	0	0	0	0	0	0	2
29308	0	0	1	1	0	0	0	0	0	0	0	0	2
29309	0	0	1	0	0	0	0	1	0	0	0	0	2
29310	0	0	1	1	0	0	0	0	0	0	0	0	2
29311	0	0	2	0	0	0	0	0	0	0	0	0	2
29312	1	0	1	0	0	0	0	0	0	0	0	0	2
29313	1	0	1	0	0	0	0	0	0	0	0	0	2
29314	1	0	1	0	0	0	0	0	0	0	0	0	2
29315	1	0	1	0	0	0	0	0	0	0	0	0	2
29316	0	0	2	0	0	0	0	0	0	0	0	0	2
29317	0	0	2	0	0	0	0	0	0	0	0	0	2
29318	0	0	2	0	0	0	0	0	0	0	0	0	2
29319	0	0	2	0	0	0	0	0	0	0	0	0	2
29320	0	0	2	0	0	0	0	0	0	0	0	0	2
29321	1	0	1	0	0	0	0	0	0	0	0	0	2
29322	0	0	2	0	0	0	0	0	0	0	0	0	2
29323	0	0	1	1	0	0	0	0	0	0	0	0	2
29324	0	0	2	0	0	0	0	0	0	0	0	0	2
29325	0	0	2	0	0	0	0	0	0	0	0	0	2
29326	0	0	2	0	0	0	0	0	0	0	0	0	2
29327	0	0	2	0	0	0	0	0	0	0	0	0	2
29328	0	0	2	0	0	0	0	0	0	0	0	0	2
29329	0	0	2	0	0	0	0	0	0	0	0	0	2
29330	0	0	2	0	0	0	0	0	0	0	0	0	2
29331	0	0	2	0	0	0	0	0	0	0	0	0	2
29332	0	1	1	0	0	0	0	0	0	0	0	0	2
29333	1	0	1	0	0	0	0	0	0	0	0	0	2
29334	0	0	2	0	0	0	0	0	0	0	0	0	2
29335	0	0	0	0	0	0	0	0	0	1	1	0	2
29336	0	0	1	1	0	0	0	0	0	0	0	0	2
29337	0	0	2	0	0	0	0	0	0	0	0	0	2
29338	1	0	1	0	0	0	0	0	0	0	0	0	2
29339	0	0	1	1	0	0	0	0	0	0	0	0	2
29340	0	0	2	0	0	0	0	0	0	0	0	0	2
29341	0	0	2	0	0	0	0	0	0	0	0	0	2
29342	0	0	0	0	0	0	0	1	1	0	0	0	2
29343	2	0	0	0	0	0	0	0	0	0	0	0	2
29344	0	0	2	0	0	0	0	0	0	0	0	0	2
29345	0	0	0	0	0	0	0	1	1	0	0	0	2
29346	0	0	2	0	0	0	0	0	0	0	0	0	2
29347	0	0	2	0	0	0	0	0	0	0	0	0	2
29348	0	0	2	0	0	0	0	0	0	0	0	0	2
29349	0	0	2	0	0	0	0	0	0	0	0	0	2
29350	0	0	1	1	0	0	0	0	0	0	0	0	2
29351	0	0	1	0	0	0	0	1	0	0	0	0	2
29352	0	0	2	0	0	0	0	0	0	0	0	0	2
29353	0	0	1	1	0	0	0	0	0	0	0	0	2
29354	0	0	2	0	0	0	0	0	0	0	0	0	2
29355	0	0	2	0	0	0	0	0	0	0	0	0	2
29356	0	0	2	0	0	0	0	0	0	0	0	0	2
29357	1	0	1	0	0	0	0	0	0	0	0	0	2
29358	0	0	2	0	0	0	0	0	0	0	0	0	2
29359	0	0	2	0	0	0	0	0	0	0	0	0	2
29360	0	0	2	0	0	0	0	0	0	0	0	0	2
29361	0	0	2	0	0	0	0	0	0	0	0	0	2
29362	0	0	1	0	0	0	0	1	0	0	0	0	2
29363	0	0	1	1	0	0	0	0	0	0	0	0	2
29364	0	0	2	0	0	0	0	0	0	0	0	0	2
29365	0	0	2	0	0	0	0	0	0	0	0	0	2
29366	0	0	1	0	0	0	0	1	0	0	0	0	2
29367	0	0	2	0	0	0	0	0	0	0	0	0	2
29368	0	0	1	0	0	0	0	1	0	0	0	0	2
29369	0	0	2	0	0	0	0	0	0	0	0	0	2
29370	0	0	2	0	0	0	0	0	0	0	0	0	2
29371	0	0	2	0	0	0	0	0	0	0	0	0	2
29372	0	0	2	0	0	0	0	0	0	0	0	0	2
29373	0	0	2	0	0	0	0	0	0	0	0	0	2
29374	0	0	2	0	0	0	0	0	0	0	0	0	2
29375	0	0	0	0	0	0	0	1	1	0	0	0	2
29376	0	0	2	0	0	0	0	0	0	0	0	0	2
29377	1	0	1	0	0	0	0	0	0	0	0	0	2
29378	1	0	1	0	0	0	0	0	0	0	0	0	2
29379	0	0	2	0	0	0	0	0	0	0	0	0	2
29380	0	0	2	0	0	0	0	0	0	0	0	0	2
29381	0	0	2	0	0	0	0	0	0	0	0	0	2
29382	1	0	0	1	0	0	0	0	0	0	0	0	2
29383	0	0	1	0	0	0	0	1	0	0	0	0	2
29384	0	0	2	0	0	0	0	0	0	0	0	0	2
29385	0	0	2	0	0	0	0	0	0	0	0	0	2
29386	0	0	2	0	0	0	0	0	0	0	0	0	2
29387	1	0	1	0	0	0	0	0	0	0	0	0	2
29388	0	0	2	0	0	0	0	0	0	0	0	0	2
29389	0	0	2	0	0	0	0	0	0	0	0	0	2
29390	0	0	2	0	0	0	0	0	0	0	0	0	2
29391	0	0	2	0	0	0	0	0	0	0	0	0	2
29392	0	0	2	0	0	0	0	0	0	0	0	0	2
29393	0	0	2	0	0	0	0	0	0	0	0	0	2
29394	0	1	1	0	0	0	0	0	0	0	0	0	2
29395	0	0	2	0	0	0	0	0	0	0	0	0	2
29396	0	0	1	1	0	0	0	0	0	0	0	0	2
29397	0	0	2	0	0	0	0	0	0	0	0	0	2
29398	0	0	0	0	0	0	0	0	0	1	1	0	2
29399	0	0	2	0	0	0	0	0	0	0	0	0	2
29400	1	0	1	0	0	0	0	0	0	0	0	0	2
29401	0	0	2	0	0	0	0	0	0	0	0	0	2
29402	0	0	1	1	0	0	0	0	0	0	0	0	2
29403	0	0	1	0	0	0	0	1	0	0	0	0	2
29404	0	0	1	1	0	0	0	0	0	0	0	0	2
29405	0	0	0	0	0	0	0	1	1	0	0	0	2
29406	0	0	2	0	0	0	0	0	0	0	0	0	2
29407	0	0	2	0	0	0	0	0	0	0	0	0	2
29408	0	0	2	0	0	0	0	0	0	0	0	0	2
29409	0	0	2	0	0	0	0	0	0	0	0	0	2
29410	0	0	0	0	0	0	0	0	0	0	0	2	2
29411	0	0	2	0	0	0	0	0	0	0	0	0	2
29412	0	0	2	0	0	0	0	0	0	0	0	0	2
29413	0	0	1	1	0	0	0	0	0	0	0	0	2
29414	0	0	2	0	0	0	0	0	0	0	0	0	2
29415	0	0	1	1	0	0	0	0	0	0	0	0	2
29416	1	0	1	0	0	0	0	0	0	0	0	0	2
29417	0	0	1	1	0	0	0	0	0	0	0	0	2
29418	0	0	1	1	0	0	0	0	0	0	0	0	2
29419	0	0	2	0	0	0	0	0	0	0	0	0	2
29420	0	0	1	0	0	0	0	1	0	0	0	0	2
29421	0	0	1	1	0	0	0	0	0	0	0	0	2
29422	0	0	2	0	0	0	0	0	0	0	0	0	2
29423	1	0	1	0	0	0	0	0	0	0	0	0	2
29424	0	0	2	0	0	0	0	0	0	0	0	0	2
29425	0	0	2	0	0	0	0	0	0	0	0	0	2
29426	0	0	1	0	0	0	0	0	0	0	1	0	2
29427	0	0	2	0	0	0	0	0	0	0	0	0	2
29428	0	0	2	0	0	0	0	0	0	0	0	0	2
29429	0	0	2	0	0	0	0	0	0	0	0	0	2
29430	0	0	2	0	0	0	0	0	0	0	0	0	2
29431	1	0	1	0	0	0	0	0	0	0	0	0	2
29432	0	0	2	0	0	0	0	0	0	0	0	0	2
29433	0	0	1	1	0	0	0	0	0	0	0	0	2
29434	0	0	1	1	0	0	0	0	0	0	0	0	2
29435	1	0	1	0	0	0	0	0	0	0	0	0	2
29436	0	0	2	0	0	0	0	0	0	0	0	0	2
29437	0	1	1	0	0	0	0	0	0	0	0	0	2
29438	0	0	2	0	0	0	0	0	0	0	0	0	2
29439	0	0	2	0	0	0	0	0	0	0	0	0	2
29440	0	0	2	0	0	0	0	0	0	0	0	0	2
29441	0	0	2	0	0	0	0	0	0	0	0	0	2
29442	0	0	2	0	0	0	0	0	0	0	0	0	2
29443	0	0	2	0	0	0	0	0	0	0	0	0	2
29444	0	0	1	1	0	0	0	0	0	0	0	0	2
29445	0	0	0	0	0	0	0	0	0	0	0	2	2
29446	0	0	2	0	0	0	0	0	0	0	0	0	2
29447	1	1	0	0	0	0	0	0	0	0	0	0	2
29448	0	0	2	0	0	0	0	0	0	0	0	0	2
29449	0	0	2	0	0	0	0	0	0	0	0	0	2
29450	0	0	2	0	0	0	0	0	0	0	0	0	2
29451	0	0	2	0	0	0	0	0	0	0	0	0	2
29452	0	0	0	0	0	0	0	1	1	0	0	0	2
29453	0	0	0	0	0	0	0	1	1	0	0	0	2
29454	0	0	0	0	0	0	0	1	1	0	0	0	2
29455	0	0	2	0	0	0	0	0	0	0	0	0	2
29456	0	0	1	0	0	0	0	0	1	0	0	0	2
29457	0	0	2	0	0	0	0	0	0	0	0	0	2
29458	0	0	0	0	0	0	0	1	1	0	0	0	2
29459	0	0	1	0	0	0	0	1	0	0	0	0	2
29460	0	0	2	0	0	0	0	0	0	0	0	0	2
29461	0	0	1	0	0	0	0	1	0	0	0	0	2
29462	0	0	2	0	0	0	0	0	0	0	0	0	2
29463	0	0	2	0	0	0	0	0	0	0	0	0	2
29464	0	0	1	1	0	0	0	0	0	0	0	0	2
29465	0	1	1	0	0	0	0	0	0	0	0	0	2
29466	0	1	1	0	0	0	0	0	0	0	0	0	2
29467	0	1	1	0	0	0	0	0	0	0	0	0	2
29468	0	1	1	0	0	0	0	0	0	0	0	0	2
29469	0	0	2	0	0	0	0	0	0	0	0	0	2
29470	0	2	0	0	0	0	0	0	0	0	0	0	2
29471	0	0	1	0	0	0	0	0	0	1	0	0	2
29472	1	1	0	0	0	0	0	0	0	0	0	0	2
29473	0	0	2	0	0	0	0	0	0	0	0	0	2
29474	0	0	2	0	0	0	0	0	0	0	0	0	2
29475	0	1	1	0	0	0	0	0	0	0	0	0	2
29476	1	0	1	0	0	0	0	0	0	0	0	0	2
29477	1	0	1	0	0	0	0	0	0	0	0	0	2
29478	0	0	2	0	0	0	0	0	0	0	0	0	2
29479	1	0	1	0	0	0	0	0	0	0	0	0	2
29480	0	0	2	0	0	0	0	0	0	0	0	0	2
29481	0	0	2	0	0	0	0	0	0	0	0	0	2
29482	1	1	0	0	0	0	0	0	0	0	0	0	2
29483	0	0	2	0	0	0	0	0	0	0	0	0	2
29484	0	0	2	0	0	0	0	0	0	0	0	0	2
29485	0	1	1	0	0	0	0	0	0	0	0	0	2
29486	0	0	2	0	0	0	0	0	0	0	0	0	2
29487	0	0	2	0	0	0	0	0	0	0	0	0	2
29488	0	0	2	0	0	0	0	0	0	0	0	0	2
29489	0	0	2	0	0	0	0	0	0	0	0	0	2
29490	0	0	2	0	0	0	0	0	0	0	0	0	2
29491	0	0	2	0	0	0	0	0	0	0	0	0	2
29492	0	0	2	0	0	0	0	0	0	0	0	0	2
29493	0	0	1	1	0	0	0	0	0	0	0	0	2
29494	0	0	2	0	0	0	0	0	0	0	0	0	2
29495	0	0	2	0	0	0	0	0	0	0	0	0	2
29496	0	0	2	0	0	0	0	0	0	0	0	0	2
29497	0	0	2	0	0	0	0	0	0	0	0	0	2
29498	1	0	1	0	0	0	0	0	0	0	0	0	2
29499	0	0	2	0	0	0	0	0	0	0	0	0	2
29500	0	0	0	0	0	0	0	0	0	2	0	0	2
29501	0	0	0	0	0	0	0	0	0	1	1	0	2
29502	0	0	0	0	0	0	0	0	0	1	1	0	2
29503	0	0	0	0	0	0	0	0	0	2	0	0	2
29504	0	0	0	0	0	0	0	0	0	2	0	0	2
29505	0	0	0	0	0	0	0	1	1	0	0	0	2
29506	0	0	0	0	0	0	0	0	0	1	1	0	2
29507	0	0	0	0	0	0	0	0	0	2	0	0	2
29508	0	0	0	0	0	0	0	0	0	2	0	0	2
29509	0	0	0	0	0	0	0	0	0	1	1	0	2
29510	0	0	0	0	0	0	0	0	0	2	0	0	2
29511	0	0	0	0	0	0	0	0	0	2	0	0	2
29512	0	0	0	0	0	0	0	0	0	2	0	0	2
29513	0	0	0	0	0	0	0	0	0	2	0	0	2
29514	0	0	0	0	0	0	0	0	0	2	0	0	2
29515	0	0	0	0	0	0	0	0	0	2	0	0	2
29516	0	0	0	0	0	0	0	0	0	2	0	0	2
29517	0	0	0	0	0	0	0	1	1	0	0	0	2
29518	0	0	0	0	0	0	0	0	0	2	0	0	2
29519	0	0	0	0	0	0	0	0	0	2	0	0	2
29520	0	0	0	0	0	0	0	0	0	1	1	0	2
29521	0	0	0	0	0	0	0	0	0	1	1	0	2
29522	0	0	0	0	0	0	0	0	0	1	1	0	2
29523	0	0	0	0	0	0	0	0	0	2	0	0	2
29524	0	0	0	0	0	0	0	0	0	1	1	0	2
29525	0	0	0	0	0	0	0	0	0	1	1	0	2
29526	0	0	0	0	0	0	0	0	0	1	1	0	2
29527	0	0	0	0	0	0	0	0	0	2	0	0	2
29528	0	0	0	0	0	0	0	0	0	2	0	0	2
29529	0	0	0	0	0	0	0	0	0	2	0	0	2
29530	0	1	0	0	0	0	0	0	0	1	0	0	2
29531	0	0	0	0	0	0	0	0	0	2	0	0	2
29532	0	0	0	0	0	0	0	0	0	2	0	0	2
29533	0	0	0	0	0	0	0	0	0	2	0	0	2
29534	0	0	0	0	0	0	0	0	0	2	0	0	2
29535	0	0	0	0	0	0	0	0	0	2	0	0	2
29536	0	0	0	0	0	0	0	0	0	1	1	0	2
29537	0	0	0	0	0	0	0	0	0	2	0	0	2
29538	0	0	0	0	0	0	0	0	0	2	0	0	2
29539	0	0	0	0	0	0	0	0	0	1	1	0	2
29540	0	0	0	0	0	0	0	0	0	2	0	0	2
29541	0	0	0	0	0	0	0	0	0	2	0	0	2
29542	0	0	0	0	0	0	0	0	0	2	0	0	2
29543	0	0	0	0	0	0	0	0	0	2	0	0	2
29544	0	0	0	0	0	0	0	0	0	1	1	0	2
29545	0	0	0	0	0	0	0	0	0	1	1	0	2
29546	0	0	0	0	0	0	0	0	0	2	0	0	2
29547	0	0	0	0	0	0	0	0	0	1	1	0	2
29548	1	1	0	0	0	0	0	0	0	0	0	0	2
29549	0	0	0	0	0	0	0	0	0	2	0	0	2
29550	0	0	0	0	0	0	0	0	0	2	0	0	2
29551	0	0	0	0	0	0	0	0	0	2	0	0	2
29552	0	0	0	0	0	0	0	0	0	1	1	0	2
29553	0	0	0	0	0	0	0	0	0	1	1	0	2
29554	0	0	0	0	0	0	0	0	0	2	0	0	2
29555	0	0	0	0	0	0	0	0	0	1	1	0	2
29556	0	0	0	0	0	0	0	1	1	0	0	0	2
29557	0	0	0	0	0	0	0	0	0	1	1	0	2
29558	0	0	0	0	0	0	0	0	0	1	1	0	2
29559	0	0	0	0	0	0	0	0	0	2	0	0	2
29560	0	0	0	0	0	0	0	0	0	2	0	0	2
29561	1	1	0	0	0	0	0	0	0	0	0	0	2
29562	0	0	0	0	0	0	0	0	0	2	0	0	2
29563	0	0	0	0	0	0	0	0	0	2	0	0	2
29564	0	0	0	0	0	0	0	1	1	0	0	0	2
29565	0	0	0	0	0	0	0	0	0	2	0	0	2
29566	0	0	0	0	0	0	0	0	0	2	0	0	2
29567	0	0	0	0	0	0	0	0	0	2	0	0	2
29568	0	0	0	0	0	0	0	0	0	2	0	0	2
29569	0	0	0	0	0	0	0	0	0	1	1	0	2
29570	0	0	0	0	0	0	0	0	0	1	1	0	2
29571	0	0	0	0	0	0	0	0	0	2	0	0	2
29572	0	0	0	0	0	0	0	0	0	1	1	0	2
29573	0	0	0	0	0	0	0	0	0	1	1	0	2
29574	0	0	0	0	0	0	0	1	1	0	0	0	2
29575	0	0	0	0	0	0	0	0	0	1	1	0	2
29576	0	0	0	0	0	0	0	0	0	1	1	0	2
29577	0	0	0	0	0	0	0	0	0	1	1	0	2
29578	0	0	0	0	0	0	0	0	0	1	1	0	2
29579	0	0	0	0	0	0	0	0	0	1	1	0	2
29580	0	0	0	0	0	0	0	0	0	1	1	0	2
29581	0	0	0	0	0	0	0	0	0	1	1	0	2
29582	0	0	0	0	0	0	0	0	0	2	0	0	2
29583	0	0	0	0	0	0	0	0	0	1	1	0	2
29584	0	0	0	0	0	0	0	0	0	1	1	0	2
29585	0	0	0	0	0	0	0	0	0	2	0	0	2
29586	0	0	0	0	0	0	0	0	0	1	1	0	2
29587	0	0	0	0	0	0	0	0	0	1	1	0	2
29588	0	0	0	0	0	0	0	0	0	1	0	1	2
29589	0	0	0	0	0	0	0	0	0	1	1	0	2
29590	0	0	0	0	0	0	0	0	0	1	1	0	2
29591	0	0	0	0	0	0	0	0	0	1	1	0	2
29592	0	0	0	0	0	0	0	0	0	1	1	0	2
29593	0	0	0	0	0	0	0	0	0	2	0	0	2
29594	0	0	0	0	0	0	0	0	0	2	0	0	2
29595	0	0	0	0	0	0	0	0	0	1	1	0	2
29596	0	0	0	0	0	0	0	0	0	1	1	0	2
29597	0	0	0	0	0	0	0	0	0	1	1	0	2
29598	0	0	0	0	0	0	0	0	0	1	1	0	2
29599	0	0	0	0	0	0	0	0	0	1	1	0	2
29600	0	0	0	0	0	0	0	0	0	2	0	0	2
29601	0	0	0	0	0	0	0	0	0	1	1	0	2
29602	0	0	0	0	0	0	0	0	0	1	1	0	2
29603	0	0	0	0	0	0	0	0	0	2	0	0	2
29604	0	0	0	0	0	0	0	0	0	1	1	0	2
29605	0	0	0	0	0	0	0	0	0	2	0	0	2
29606	0	0	0	0	0	0	0	0	0	1	1	0	2
29607	0	0	0	0	0	0	0	0	0	1	1	0	2
29608	0	0	0	0	0	0	0	0	0	1	1	0	2
29609	0	0	0	0	0	0	0	0	0	1	1	0	2
29610	0	0	0	0	0	0	0	0	0	2	0	0	2
29611	0	0	0	0	0	0	0	0	0	1	1	0	2
29612	0	0	0	0	0	0	0	0	0	2	0	0	2
29613	0	0	0	0	0	0	0	0	0	1	1	0	2
29614	0	0	0	0	0	0	0	0	0	1	1	0	2
29615	0	0	0	0	0	0	0	0	0	2	0	0	2
29616	0	0	0	0	0	0	0	0	0	2	0	0	2
29617	0	0	0	0	0	0	0	0	0	1	1	0	2
29618	0	0	0	0	0	0	0	0	0	1	1	0	2
29619	0	0	0	0	0	0	0	0	0	1	1	0	2
29620	0	0	0	0	0	0	0	0	0	2	0	0	2
29621	0	0	0	0	0	0	0	1	1	0	0	0	2
29622	0	0	0	0	0	0	0	0	0	1	1	0	2
29623	0	0	0	0	0	0	0	0	0	2	0	0	2
29624	0	0	0	0	0	0	0	0	0	1	1	0	2
29625	0	0	0	0	0	0	0	0	0	1	1	0	2
29626	0	0	0	0	0	0	0	1	1	0	0	0	2
29627	0	0	0	0	0	0	0	0	0	1	1	0	2
29628	0	0	0	0	0	0	0	0	0	1	1	0	2
29629	0	0	0	0	0	0	0	0	0	1	1	0	2
29630	0	0	0	0	0	0	0	0	0	1	1	0	2
29631	0	0	0	0	0	0	0	0	0	1	1	0	2
29632	0	0	0	0	0	0	0	1	1	0	0	0	2
29633	0	0	0	0	0	0	0	0	0	1	1	0	2
29634	0	0	0	0	0	0	0	0	0	1	1	0	2
29635	0	0	0	0	0	0	0	0	0	2	0	0	2
29636	0	0	0	0	0	0	0	0	0	2	0	0	2
29637	0	0	0	0	0	0	0	0	0	1	1	0	2
29638	0	0	0	0	0	0	0	0	0	2	0	0	2
29639	0	0	0	0	0	0	0	0	0	2	0	0	2
29640	0	0	0	1	0	0	0	0	0	1	0	0	2
29641	0	0	0	0	0	0	0	0	0	1	1	0	2
29642	0	0	0	0	0	0	0	0	0	1	1	0	2
29643	0	0	0	0	0	0	0	0	0	1	1	0	2
29644	0	0	0	0	0	0	0	0	0	2	0	0	2
29645	0	0	0	0	0	0	0	0	0	1	1	0	2
29646	0	0	0	0	0	0	0	0	0	2	0	0	2
29647	0	0	0	0	0	0	0	0	0	1	1	0	2
29648	0	0	0	0	0	0	0	1	1	0	0	0	2
29649	0	0	0	0	0	0	0	0	0	1	1	0	2
29650	0	0	0	0	0	0	0	0	0	1	0	1	2
29651	0	0	0	0	0	0	0	0	0	2	0	0	2
29652	0	0	0	0	0	0	0	0	0	1	1	0	2
29653	0	0	0	0	0	0	0	0	0	1	1	0	2
29654	0	0	0	0	0	0	0	0	0	2	0	0	2
29655	0	0	0	0	0	0	0	0	0	1	1	0	2
29656	0	0	0	0	0	0	0	0	0	2	0	0	2
29657	0	0	0	0	0	0	0	0	0	2	0	0	2
29658	0	0	0	0	0	0	0	0	0	1	1	0	2
29659	0	0	0	0	0	0	0	0	0	2	0	0	2
29660	0	0	0	0	0	0	0	0	0	1	1	0	2
29661	0	0	0	0	0	0	0	1	1	0	0	0	2
29662	0	0	0	0	0	0	0	0	0	2	0	0	2
29663	0	0	0	0	0	0	0	0	0	2	0	0	2
29664	0	0	0	0	0	0	0	0	0	2	0	0	2
29665	0	0	0	0	0	0	0	0	0	2	0	0	2
29666	0	0	0	0	0	0	0	0	0	0	0	2	2
29667	0	0	0	0	0	0	0	1	1	0	0	0	2
29668	0	0	0	0	0	0	0	0	0	2	0	0	2
29669	0	0	0	0	0	0	0	0	0	1	1	0	2
29670	0	0	0	0	0	0	0	0	0	1	1	0	2
29671	0	0	0	0	0	0	0	0	0	1	1	0	2
29672	0	0	0	0	0	0	0	0	0	1	1	0	2
29673	0	0	0	0	0	0	0	0	0	1	1	0	2
29674	0	0	0	2	0	0	0	0	0	0	0	0	2
29675	0	0	0	0	0	0	0	0	0	1	1	0	2
29676	0	0	0	0	0	0	0	0	0	1	1	0	2
29677	0	0	0	0	0	0	0	0	0	2	0	0	2
29678	0	0	0	0	0	0	0	0	0	1	1	0	2
29679	0	0	0	0	0	0	0	0	0	1	1	0	2
29680	0	0	0	0	0	0	0	0	0	1	1	0	2
29681	0	0	0	0	0	0	0	0	0	2	0	0	2
29682	0	0	0	0	0	0	0	0	0	2	0	0	2
29683	0	0	0	0	0	0	0	0	0	1	1	0	2
29684	0	0	0	0	0	0	0	0	0	1	1	0	2
29685	0	0	0	0	0	0	0	0	0	1	1	0	2
29686	0	0	0	0	0	0	0	0	0	1	1	0	2
29687	0	0	0	0	0	0	0	0	0	2	0	0	2
29688	0	0	0	0	0	0	0	0	0	2	0	0	2
29689	0	0	0	0	0	0	0	0	0	1	1	0	2
29690	0	0	0	0	0	0	0	0	0	2	0	0	2
29691	0	0	0	0	0	0	0	0	1	1	0	0	2
29692	0	0	0	0	0	0	0	0	0	2	0	0	2
29693	0	0	0	0	0	0	0	0	0	2	0	0	2
29694	0	0	0	0	0	0	0	0	0	1	1	0	2
29695	0	0	0	0	0	0	0	0	0	1	1	0	2
29696	0	0	0	0	0	0	0	0	0	1	1	0	2
29697	0	0	0	0	0	0	0	0	0	1	1	0	2
29698	0	0	0	0	0	0	0	0	0	2	0	0	2
29699	0	0	0	0	0	0	0	0	0	1	1	0	2
29700	0	0	0	0	0	0	0	0	0	2	0	0	2
29701	0	0	0	0	0	0	0	0	0	1	1	0	2
29702	0	0	0	0	0	0	0	0	0	2	0	0	2
29703	0	0	0	0	0	0	0	0	0	2	0	0	2
29704	0	0	0	0	0	0	0	0	0	1	1	0	2
29705	0	0	0	0	0	0	0	0	0	1	1	0	2
29706	0	0	0	0	0	0	0	1	1	0	0	0	2
29707	0	0	0	0	0	0	0	0	0	1	1	0	2
29708	0	0	0	0	0	0	0	0	0	2	0	0	2
29709	0	0	0	0	0	0	0	0	0	2	0	0	2
29710	0	0	0	0	0	0	0	0	0	2	0	0	2
29711	0	0	0	0	0	0	0	0	0	2	0	0	2
29712	0	0	0	0	0	0	0	0	0	1	1	0	2
29713	0	0	0	0	0	0	0	0	0	1	1	0	2
29714	0	0	0	0	0	0	0	0	0	1	1	0	2
29715	0	0	0	0	0	0	0	0	0	1	1	0	2
29716	0	0	0	0	0	0	0	0	0	2	0	0	2
29717	0	0	0	0	0	0	0	0	0	1	1	0	2
29718	0	0	0	0	0	0	0	0	0	0	2	0	2
29719	0	0	0	0	0	0	0	0	0	2	0	0	2
29720	0	0	0	0	0	0	0	0	0	2	0	0	2
29721	0	0	0	0	0	0	0	0	0	2	0	0	2
29722	0	0	0	0	0	0	0	0	0	2	0	0	2
29723	0	0	0	0	0	0	0	0	0	2	0	0	2
29724	0	0	0	0	0	0	0	0	0	1	1	0	2
29725	0	0	0	0	0	0	0	0	0	2	0	0	2
29726	0	0	0	0	0	0	0	0	0	2	0	0	2
29727	0	0	0	0	0	0	0	0	0	1	1	0	2
29728	0	0	0	0	0	0	0	0	0	1	1	0	2
29729	0	0	0	0	0	0	0	0	0	2	0	0	2
29730	0	0	0	0	0	0	0	0	0	1	1	0	2
29731	0	0	0	0	0	0	0	0	0	1	1	0	2
29732	0	0	0	0	0	0	0	1	1	0	0	0	2
29733	0	0	0	0	0	0	0	0	0	1	1	0	2
29734	0	0	0	0	0	0	0	0	0	1	1	0	2
29735	0	0	0	0	0	0	0	0	0	1	1	0	2
29736	0	0	0	0	0	0	0	0	0	1	1	0	2
29737	0	0	0	0	0	0	0	0	0	2	0	0	2
29738	0	0	0	0	0	0	0	0	0	2	0	0	2
29739	0	0	0	0	0	0	0	0	0	1	1	0	2
29740	0	0	0	0	0	0	0	0	0	1	1	0	2
29741	0	0	0	0	0	0	0	0	0	1	1	0	2
29742	0	0	0	0	0	0	0	1	1	0	0	0	2
29743	0	0	0	0	0	0	0	1	1	0	0	0	2
29744	0	0	0	0	0	0	0	0	0	1	1	0	2
29745	0	0	0	0	0	0	0	0	0	2	0	0	2
29746	0	0	0	0	0	0	0	0	0	2	0	0	2
29747	0	0	0	0	0	0	0	0	0	2	0	0	2
29748	0	0	0	0	0	0	0	0	0	1	1	0	2
29749	0	1	0	1	0	0	0	0	0	0	0	0	2
29750	0	0	0	0	0	0	0	0	0	1	1	0	2
29751	0	0	0	0	0	0	0	0	0	1	1	0	2
29752	0	0	0	0	0	0	0	1	1	0	0	0	2
29753	0	0	0	0	0	0	0	0	0	1	1	0	2
29754	0	0	0	0	0	0	0	0	0	1	1	0	2
29755	0	0	0	0	0	0	0	0	0	1	1	0	2
29756	0	0	0	0	0	0	0	0	0	1	1	0	2
29757	0	0	0	0	0	0	0	0	0	1	1	0	2
29758	0	0	0	0	0	0	0	1	1	0	0	0	2
29759	0	0	0	0	0	0	0	0	0	1	1	0	2
29760	0	0	0	0	0	0	0	0	0	2	0	0	2
29761	0	0	0	0	0	0	0	0	0	1	1	0	2
29762	0	0	0	0	0	0	0	0	0	1	1	0	2
29763	0	0	0	0	0	0	0	0	0	1	1	0	2
29764	0	0	0	0	0	0	0	0	0	1	1	0	2
29765	0	0	0	0	0	0	0	0	0	2	0	0	2
29766	0	0	0	0	0	0	0	0	0	1	1	0	2
29767	0	0	0	0	0	0	0	0	0	2	0	0	2
29768	0	0	0	0	0	0	0	0	0	2	0	0	2
29769	0	0	0	0	0	0	0	0	0	2	0	0	2
29770	0	0	0	0	0	0	0	0	0	2	0	0	2
29771	0	0	0	0	0	0	0	0	0	1	1	0	2
29772	0	0	0	0	0	0	0	0	0	2	0	0	2
29773	0	0	0	0	0	0	0	0	0	2	0	0	2
29774	0	0	0	0	0	0	0	0	0	2	0	0	2
29775	0	0	0	0	0	0	0	0	0	2	0	0	2
29776	0	0	0	0	0	0	0	0	0	2	0	0	2
29777	0	0	0	0	0	0	0	0	0	2	0	0	2
29778	0	0	0	0	0	0	0	0	0	1	1	0	2
29779	0	0	0	0	0	0	0	1	1	0	0	0	2
29780	0	0	0	0	0	0	0	0	0	2	0	0	2
29781	0	0	0	0	0	0	0	0	0	2	0	0	2
29782	0	0	0	0	0	0	0	0	0	1	1	0	2
29783	0	0	0	0	0	0	0	0	1	1	0	0	2
29784	0	0	0	0	0	0	0	0	0	2	0	0	2
29785	0	0	0	0	0	0	0	0	0	1	1	0	2
29786	0	0	0	0	0	0	0	0	0	1	1	0	2
29787	0	0	0	0	0	0	0	0	0	1	1	0	2
29788	0	0	0	0	0	0	0	0	0	1	1	0	2
29789	0	0	0	0	0	0	0	0	0	2	0	0	2
29790	0	0	0	0	0	0	0	1	1	0	0	0	2
29791	0	0	0	0	0	0	0	0	0	1	1	0	2
29792	0	0	0	0	0	0	0	0	0	2	0	0	2
29793	0	0	0	0	0	0	0	0	0	1	1	0	2
29794	0	0	0	0	0	0	0	1	1	0	0	0	2
29795	0	0	0	0	0	0	0	0	0	1	1	0	2
29796	0	0	0	0	0	0	0	0	0	1	1	0	2
29797	0	0	0	0	0	0	0	0	0	2	0	0	2
29798	0	0	0	0	0	0	0	0	0	1	1	0	2
29799	0	0	0	0	0	0	0	0	0	2	0	0	2
29800	0	0	0	0	0	0	0	0	0	2	0	0	2
29801	0	0	0	0	0	0	0	0	0	2	0	0	2
29802	0	0	0	0	0	0	0	0	0	1	1	0	2
29803	0	0	0	0	0	0	0	0	0	1	1	0	2
29804	0	0	0	0	0	0	0	0	0	1	1	0	2
29805	0	0	0	0	0	0	0	0	0	1	1	0	2
29806	0	0	0	0	0	0	0	0	0	2	0	0	2
29807	0	0	0	0	0	0	0	0	0	2	0	0	2
29808	0	0	0	0	0	0	0	0	0	2	0	0	2
29809	0	0	0	0	0	0	0	1	1	0	0	0	2
29810	0	0	0	0	0	0	0	0	0	1	1	0	2
29811	0	0	0	0	0	0	0	0	0	1	1	0	2
29812	0	0	0	0	0	0	0	0	0	2	0	0	2
29813	0	0	0	0	0	0	0	0	0	2	0	0	2
29814	0	0	0	0	0	0	0	0	0	1	1	0	2
29815	0	0	0	0	0	0	0	0	0	1	1	0	2
29816	0	0	0	0	0	0	0	0	0	2	0	0	2
29817	0	0	0	0	0	0	0	0	0	2	0	0	2
29818	0	0	0	0	0	0	0	0	0	1	1	0	2
29819	0	0	0	0	0	0	0	0	0	2	0	0	2
29820	0	0	0	0	0	0	0	0	0	2	0	0	2
29821	0	0	0	0	0	0	0	0	0	2	0	0	2
29822	1	0	0	0	0	0	0	0	0	1	0	0	2
29823	0	0	0	0	0	0	0	0	0	1	1	0	2
29824	0	0	0	0	0	0	0	0	0	2	0	0	2
29825	0	0	0	0	0	0	0	0	0	2	0	0	2
29826	0	0	0	0	0	0	0	0	0	1	1	0	2
29827	0	0	0	0	0	0	0	0	0	2	0	0	2
29828	0	0	0	0	0	0	0	0	0	2	0	0	2
29829	0	0	0	0	0	0	0	0	0	2	0	0	2
29830	0	0	0	0	0	0	0	0	0	1	1	0	2
29831	0	0	0	0	0	0	0	0	0	2	0	0	2
29832	0	0	0	0	0	0	0	0	0	2	0	0	2
29833	0	0	0	0	0	0	0	0	0	1	1	0	2
29834	0	0	0	0	0	0	0	0	0	2	0	0	2
29835	0	0	0	0	0	0	0	1	1	0	0	0	2
29836	0	0	0	0	0	0	0	0	0	1	1	0	2
29837	0	0	0	0	0	0	0	0	0	1	1	0	2
29838	0	0	0	0	0	0	0	0	0	2	0	0	2
29839	0	0	0	0	0	0	0	0	0	1	1	0	2
29840	0	0	0	0	0	0	0	0	0	2	0	0	2
29841	0	0	0	0	0	0	0	0	0	2	0	0	2
29842	0	0	0	0	0	0	0	0	0	2	0	0	2
29843	0	0	0	0	0	0	0	0	0	1	1	0	2
29844	0	0	0	0	0	0	0	0	0	2	0	0	2
29845	0	0	0	0	0	0	0	0	0	2	0	0	2
29846	0	0	0	0	0	0	0	0	0	2	0	0	2
29847	0	0	0	0	0	0	0	0	0	1	1	0	2
29848	0	0	0	0	0	0	0	0	0	2	0	0	2
29849	0	0	0	0	0	0	0	0	0	2	0	0	2
29850	0	0	0	0	0	0	0	0	0	2	0	0	2
29851	0	0	0	0	0	0	0	0	0	2	0	0	2
29852	0	0	0	0	0	0	0	1	1	0	0	0	2
29853	0	0	0	0	0	0	0	0	0	2	0	0	2
29854	0	0	0	0	0	0	0	0	0	2	0	0	2
29855	0	0	0	0	0	0	0	0	0	2	0	0	2
29856	0	0	0	0	0	0	0	0	0	2	0	0	2
29857	0	0	0	0	0	0	0	0	0	1	1	0	2
29858	0	0	0	0	0	0	0	0	0	2	0	0	2
29859	0	0	0	0	0	0	0	0	0	2	0	0	2
29860	0	0	0	0	0	0	0	0	0	2	0	0	2
29861	0	0	0	0	0	0	0	0	0	1	1	0	2
29862	0	0	0	0	0	0	0	0	0	1	1	0	2
29863	0	0	0	0	0	0	0	0	0	1	1	0	2
29864	0	0	0	0	0	0	0	0	0	2	0	0	2
29865	0	0	0	0	0	0	0	0	0	2	0	0	2
29866	0	0	0	0	0	0	0	1	1	0	0	0	2
29867	0	0	0	0	0	0	0	0	1	1	0	0	2
29868	0	0	0	0	0	0	0	0	0	2	0	0	2
29869	0	0	0	0	0	0	0	1	0	1	0	0	2
29870	0	0	0	0	0	0	0	0	0	2	0	0	2
29871	0	0	0	0	0	0	0	0	0	1	1	0	2
29872	0	0	0	0	0	0	0	0	0	1	1	0	2
29873	0	0	0	0	0	0	0	0	0	1	1	0	2
29874	0	0	0	0	0	0	0	0	0	1	1	0	2
29875	0	0	0	0	0	0	0	0	0	2	0	0	2
29876	0	0	0	0	0	0	0	0	0	1	1	0	2
29877	0	0	0	0	0	0	0	1	1	0	0	0	2
29878	0	0	0	0	0	0	0	0	0	1	1	0	2
29879	0	0	0	0	0	0	0	0	0	1	1	0	2
29880	0	0	0	0	0	0	0	0	0	1	1	0	2
29881	0	0	0	0	0	0	0	0	0	2	0	0	2
29882	0	0	0	0	0	0	0	0	0	1	1	0	2
29883	0	0	0	0	0	0	0	0	0	1	1	0	2
29884	0	0	0	0	0	0	0	0	0	2	0	0	2
29885	0	0	0	0	0	0	0	1	1	0	0	0	2
29886	0	0	0	0	0	0	0	0	0	2	0	0	2
29887	0	0	0	0	0	0	0	0	0	2	0	0	2
29888	0	0	0	0	0	0	0	0	0	1	1	0	2
29889	0	0	0	0	0	0	0	0	0	1	1	0	2
29890	0	0	0	0	0	0	0	0	0	1	1	0	2
29891	0	0	0	0	0	0	0	0	0	1	1	0	2
29892	0	0	0	0	0	0	0	1	1	0	0	0	2
29893	0	0	0	0	0	0	0	0	0	1	1	0	2
29894	0	0	0	0	0	0	0	0	0	2	0	0	2
29895	0	0	0	0	0	0	0	0	0	2	0	0	2
29896	0	0	0	0	0	0	0	0	0	2	0	0	2
29897	0	0	0	0	0	0	0	0	0	1	1	0	2
29898	0	0	0	0	0	0	0	1	0	1	0	0	2
29899	0	0	0	0	0	0	0	0	0	1	1	0	2
29900	0	0	0	0	0	0	0	0	0	1	1	0	2
29901	0	0	0	0	0	0	0	0	0	1	1	0	2
29902	0	0	0	0	0	0	0	0	0	2	0	0	2
29903	0	0	0	0	0	0	0	0	0	1	1	0	2
29904	0	0	0	0	0	0	0	0	0	2	0	0	2
29905	0	0	0	0	0	0	0	0	0	2	0	0	2
29906	0	0	0	0	0	0	0	0	0	2	0	0	2
29907	0	0	0	0	0	0	0	0	0	2	0	0	2
29908	0	0	0	0	0	0	0	0	0	1	1	0	2
29909	0	0	0	0	0	0	0	0	0	1	1	0	2
29910	0	0	0	0	0	0	0	1	1	0	0	0	2
29911	0	0	0	0	0	0	0	0	0	2	0	0	2
29912	0	0	0	0	0	0	0	0	0	2	0	0	2
29913	0	0	0	0	0	0	0	0	0	2	0	0	2
29914	0	0	0	0	0	0	0	0	0	2	0	0	2
29915	0	0	0	0	0	0	0	0	0	2	0	0	2
29916	0	0	0	0	0	0	0	0	0	2	0	0	2
29917	0	0	0	0	0	0	0	2	0	0	0	0	2
29918	0	0	0	0	0	0	0	0	0	2	0	0	2
29919	0	0	0	0	0	0	0	0	0	1	1	0	2
29920	0	0	0	0	0	0	0	0	0	1	1	0	2
29921	0	0	0	0	0	0	0	0	0	1	1	0	2
29922	0	0	0	0	0	0	0	0	0	1	1	0	2
29923	0	0	0	0	0	0	0	2	0	0	0	0	2
29924	0	0	0	0	0	0	0	0	0	2	0	0	2
29925	0	0	0	0	0	0	0	0	0	2	0	0	2
29926	0	0	0	0	0	0	0	0	0	1	1	0	2
29927	0	0	0	0	0	0	0	0	0	1	1	0	2
29928	0	0	0	0	0	0	0	0	0	1	1	0	2
29929	0	0	0	0	0	0	0	0	0	2	0	0	2
29930	0	0	0	0	0	0	0	0	0	2	0	0	2
29931	0	0	0	0	0	0	0	0	0	1	1	0	2
29932	0	0	0	0	0	0	0	0	0	2	0	0	2
29933	0	0	0	0	0	0	0	0	0	2	0	0	2
29934	0	0	0	0	0	0	0	0	0	1	1	0	2
29935	1	1	0	0	0	0	0	0	0	0	0	0	2
29936	0	0	0	0	0	0	0	0	0	2	0	0	2
29937	0	0	0	0	0	0	0	0	0	1	1	0	2
29938	0	0	0	0	0	0	0	0	0	1	1	0	2
29939	0	0	0	0	0	0	0	0	0	1	1	0	2
29940	0	0	0	0	0	0	0	0	0	2	0	0	2
29941	0	0	0	0	0	0	0	0	0	1	1	0	2
29942	0	0	0	0	0	0	0	0	0	1	1	0	2
29943	0	0	0	0	0	0	0	0	0	2	0	0	2
29944	0	0	0	0	0	0	0	0	0	1	1	0	2
29945	0	0	0	0	0	0	0	0	0	1	1	0	2
29946	0	0	0	0	0	0	0	0	0	2	0	0	2
29947	0	0	0	0	0	0	0	0	0	2	0	0	2
29948	0	0	0	0	0	0	0	0	0	2	0	0	2
29949	0	0	0	0	0	0	0	0	0	1	1	0	2
29950	0	0	0	0	0	0	0	0	0	1	1	0	2
29951	0	0	0	0	0	0	0	0	0	1	1	0	2
29952	0	0	0	0	0	0	0	0	0	1	1	0	2
29953	0	0	0	0	0	0	0	0	0	1	1	0	2
29954	0	0	0	0	0	0	0	0	0	1	1	0	2
29955	0	0	0	0	0	0	0	0	0	1	1	0	2
29956	0	0	0	0	0	0	0	0	0	1	1	0	2
29957	0	0	0	0	0	0	0	0	1	1	0	0	2
29958	0	0	0	0	0	0	0	0	0	1	1	0	2
29959	0	0	0	0	0	0	0	0	0	1	1	0	2
29960	0	0	0	0	0	0	0	0	0	1	1	0	2
29961	0	0	0	0	0	0	0	0	0	2	0	0	2
29962	0	0	0	0	0	0	0	0	0	1	1	0	2
29963	0	0	0	0	0	0	0	0	0	1	1	0	2
29964	0	0	0	0	0	0	0	0	0	2	0	0	2
29965	0	0	0	0	0	0	0	0	0	1	1	0	2
29966	0	0	0	0	0	0	0	0	0	2	0	0	2
29967	0	0	0	0	0	0	0	0	0	1	1	0	2
29968	0	0	0	0	0	0	0	0	0	1	1	0	2
29969	0	0	0	0	0	0	0	0	0	1	1	0	2
29970	0	0	0	0	0	0	0	0	0	2	0	0	2
29971	0	0	0	0	0	0	0	0	0	1	1	0	2
29972	0	0	0	0	0	0	0	0	0	1	1	0	2
29973	0	0	0	0	0	0	0	0	0	1	1	0	2
29974	0	0	0	0	0	0	0	0	0	1	1	0	2
29975	0	0	0	0	0	0	0	0	0	2	0	0	2
29976	0	0	0	0	0	0	0	0	0	1	1	0	2
29977	0	0	0	0	0	0	0	0	0	2	0	0	2
29978	0	0	0	0	0	0	0	0	0	1	1	0	2
29979	0	0	0	0	0	0	0	0	0	1	1	0	2
29980	0	0	0	0	0	0	0	0	0	1	1	0	2
29981	0	0	0	0	0	0	0	0	0	1	1	0	2
29982	0	0	0	0	0	0	0	0	0	1	1	0	2
29983	0	0	0	0	0	0	0	0	0	1	1	0	2
29984	0	0	0	0	0	0	0	0	0	1	1	0	2
29985	0	0	0	0	0	0	0	0	0	1	1	0	2
29986	0	0	0	0	0	0	0	0	0	1	1	0	2
29987	0	0	0	0	0	0	0	0	0	1	1	0	2
29988	0	0	0	0	0	0	0	0	0	1	1	0	2
29989	0	0	0	0	0	0	0	0	0	1	1	0	2
29990	0	0	0	0	0	0	0	0	0	1	1	0	2
29991	0	0	0	0	0	0	0	0	0	1	1	0	2
29992	0	0	0	0	0	0	0	0	0	2	0	0	2
29993	0	0	0	0	0	0	0	0	0	1	1	0	2
29994	0	0	0	0	0	0	0	0	0	1	1	0	2
29995	0	0	0	0	0	0	0	0	0	1	1	0	2
29996	0	0	0	0	0	0	0	0	0	2	0	0	2
29997	0	0	0	0	0	0	0	0	0	1	1	0	2
29998	0	0	0	0	0	0	0	0	0	1	1	0	2
29999	0	0	0	0	0	0	0	0	0	1	1	0	2
30000	0	0	0	0	0	0	0	0	0	1	1	0	2
30001	0	1	0	0	0	0	0	0	0	1	0	0	2
30002	0	0	0	0	0	0	0	0	0	1	1	0	2
30003	0	0	0	0	0	0	0	0	0	1	1	0	2
30004	0	0	0	0	0	0	0	0	0	1	1	0	2
30005	0	0	0	0	0	0	0	0	0	1	1	0	2
30006	0	0	0	0	0	0	0	0	0	1	1	0	2
30007	0	0	0	0	0	0	0	0	0	1	1	0	2
30008	0	0	0	0	0	0	0	0	0	1	1	0	2
30009	0	0	0	0	0	0	0	0	0	1	1	0	2
30010	0	0	0	0	0	0	0	0	0	1	1	0	2
30011	0	0	0	0	0	0	0	0	0	1	1	0	2
30012	0	0	0	0	0	0	0	0	0	1	1	0	2
30013	0	0	0	0	0	0	0	0	0	1	1	0	2
30014	0	0	0	0	0	0	0	0	0	1	1	0	2
30015	0	0	0	0	0	0	0	0	0	1	1	0	2
30016	0	0	0	0	0	0	0	0	0	2	0	0	2
30017	0	0	0	0	0	0	0	0	0	1	1	0	2
30018	0	0	0	0	0	0	0	0	0	2	0	0	2
30019	0	0	0	0	0	0	0	0	0	2	0	0	2
30020	0	0	0	0	0	0	0	0	0	2	0	0	2
30021	0	0	0	0	0	0	0	0	0	2	0	0	2
30022	0	0	0	0	0	0	0	0	0	1	1	0	2
30023	0	0	0	0	0	0	0	0	0	1	1	0	2
30024	0	0	0	0	0	0	0	0	0	1	1	0	2
30025	0	0	0	0	0	0	0	0	0	1	1	0	2
30026	0	0	0	0	0	0	0	0	0	1	1	0	2
30027	0	0	0	0	0	0	0	0	0	1	1	0	2
30028	0	0	0	0	0	0	0	1	0	1	0	0	2
30029	0	0	0	0	0	0	0	0	0	1	1	0	2
30030	0	0	0	0	0	0	0	0	0	1	1	0	2
30031	0	0	0	0	0	0	0	0	0	1	1	0	2
30032	0	0	0	0	0	0	0	0	0	2	0	0	2
30033	0	0	0	0	0	0	0	0	0	2	0	0	2
30034	0	0	0	0	0	0	0	0	0	0	0	2	2
30035	0	0	0	0	0	0	0	0	0	2	0	0	2
30036	0	0	0	0	0	0	0	0	0	2	0	0	2
30037	0	0	0	0	0	0	0	0	0	2	0	0	2
30038	0	0	0	0	0	0	0	0	0	2	0	0	2
30039	0	0	0	0	0	0	0	0	0	1	1	0	2
30040	0	0	0	0	0	0	0	0	0	1	1	0	2
30041	0	0	0	0	0	0	0	1	1	0	0	0	2
30042	0	0	0	0	0	0	0	0	0	1	1	0	2
30043	0	0	0	0	0	0	0	0	0	1	1	0	2
30044	0	0	0	0	0	0	0	0	0	1	1	0	2
30045	0	0	0	0	0	0	0	1	1	0	0	0	2
30046	0	0	0	0	0	0	0	0	0	2	0	0	2
30047	0	0	0	0	0	0	0	0	0	1	1	0	2
30048	0	0	0	0	0	0	0	0	0	1	1	0	2
30049	0	0	0	0	0	0	0	0	0	1	1	0	2
30050	0	0	0	0	0	0	0	0	0	1	1	0	2
30051	0	0	0	0	0	0	0	0	0	2	0	0	2
30052	0	0	0	0	0	0	0	0	0	2	0	0	2
30053	0	0	0	0	0	0	0	0	0	2	0	0	2
30054	0	0	0	0	0	0	0	0	0	2	0	0	2
30055	0	0	0	0	0	0	0	0	0	1	1	0	2
30056	0	0	0	0	0	0	0	0	0	2	0	0	2
30057	0	0	0	0	0	0	0	0	0	1	1	0	2
30058	0	0	0	0	0	0	0	0	0	1	1	0	2
30059	0	0	0	0	0	0	0	0	0	2	0	0	2
30060	0	0	0	0	0	0	0	0	0	1	1	0	2
30061	0	0	0	0	0	0	0	0	0	2	0	0	2
30062	0	0	0	0	0	0	0	0	0	1	1	0	2
30063	0	0	0	0	0	0	0	0	0	1	0	1	2
30064	0	0	0	0	0	0	0	0	0	1	1	0	2
30065	0	0	0	0	0	0	0	0	0	1	1	0	2
30066	0	0	0	0	0	0	0	1	1	0	0	0	2
30067	0	0	0	0	0	0	0	0	0	1	1	0	2
30068	0	0	0	0	0	0	0	0	0	0	0	2	2
30069	0	0	0	0	0	0	0	1	1	0	0	0	2
30070	0	0	0	0	0	0	0	1	1	0	0	0	2
30071	0	0	0	0	0	0	0	0	0	2	0	0	2
30072	0	0	0	0	0	0	0	0	0	2	0	0	2
30073	0	0	0	0	0	0	0	0	0	1	1	0	2
30074	0	0	0	0	0	0	0	0	0	1	1	0	2
30075	0	0	0	0	0	0	0	0	0	1	1	0	2
30076	0	0	0	0	0	0	0	0	0	1	1	0	2
30077	0	0	0	0	0	0	0	0	0	2	0	0	2
30078	0	0	0	0	0	0	0	0	0	1	1	0	2
30079	0	0	0	0	0	0	0	0	0	2	0	0	2
30080	0	0	0	0	0	0	0	0	0	2	0	0	2
30081	0	0	0	0	0	0	0	0	0	1	1	0	2
30082	0	0	0	0	0	0	0	0	0	1	1	0	2
30083	0	0	0	0	0	0	0	0	0	1	1	0	2
30084	0	0	0	0	0	0	0	0	0	2	0	0	2
30085	0	0	0	0	0	0	0	0	0	2	0	0	2
30086	0	0	0	0	0	0	0	0	0	1	1	0	2
30087	0	0	0	0	0	0	0	0	0	2	0	0	2
30088	0	0	0	0	0	0	0	0	0	1	1	0	2
30089	0	0	0	0	0	0	0	0	0	1	1	0	2
30090	0	0	0	0	0	0	0	0	0	1	1	0	2
30091	0	0	0	0	0	0	0	0	0	1	1	0	2
30092	0	0	0	0	0	0	0	0	0	1	1	0	2
30093	1	0	0	0	0	0	0	0	0	1	0	0	2
30094	0	0	0	0	0	0	0	1	0	1	0	0	2
30095	0	0	0	0	0	0	0	0	0	1	1	0	2
30096	0	0	0	0	0	0	0	0	0	1	1	0	2
30097	0	0	0	0	0	0	0	0	0	1	1	0	2
30098	0	0	0	0	0	0	0	0	0	1	1	0	2
30099	0	0	0	0	0	0	0	0	0	1	1	0	2
30100	0	0	0	0	0	0	0	0	0	1	1	0	2
30101	0	0	0	0	0	0	0	0	0	2	0	0	2
30102	0	0	0	0	0	0	0	0	0	2	0	0	2
30103	0	0	0	0	0	0	0	0	0	2	0	0	2
30104	0	0	0	0	0	0	0	0	0	1	1	0	2
30105	0	0	0	0	0	0	0	0	0	1	1	0	2
30106	0	0	0	0	0	0	0	0	0	1	1	0	2
30107	0	0	0	0	0	0	0	0	0	2	0	0	2
30108	0	0	0	0	0	0	0	0	0	1	1	0	2
30109	0	0	0	0	0	0	0	0	0	2	0	0	2
30110	0	0	0	0	0	0	0	0	0	1	1	0	2
30111	0	0	0	0	0	0	0	0	0	1	1	0	2
30112	0	0	0	0	0	0	0	0	0	1	1	0	2
30113	0	0	0	0	0	0	0	0	0	2	0	0	2
30114	0	0	0	0	0	0	0	0	0	2	0	0	2
30115	0	0	0	0	0	0	0	0	0	2	0	0	2
30116	0	0	0	0	0	0	0	0	0	1	1	0	2
30117	0	0	0	0	0	0	0	0	0	1	1	0	2
30118	0	0	0	0	0	0	0	0	0	2	0	0	2
30119	0	0	0	0	0	0	0	0	0	2	0	0	2
30120	0	0	0	0	0	0	0	0	0	1	1	0	2
30121	0	0	0	0	0	0	0	0	0	1	1	0	2
30122	0	0	0	0	0	0	0	0	0	2	0	0	2
30123	0	0	0	0	0	0	0	0	0	1	1	0	2
30124	0	0	0	0	0	0	0	0	0	1	1	0	2
30125	0	0	0	0	0	0	0	0	0	0	0	2	2
30126	0	0	0	0	0	0	0	0	0	1	1	0	2
30127	0	0	0	0	0	0	0	0	0	1	1	0	2
30128	0	0	0	0	0	0	0	1	1	0	0	0	2
30129	0	0	0	0	0	0	0	0	0	2	0	0	2
30130	0	0	0	0	0	0	0	0	0	1	1	0	2
30131	0	0	0	0	0	0	0	0	0	2	0	0	2
30132	0	0	0	0	0	0	0	0	0	0	0	2	2
30133	0	0	0	0	0	0	0	0	0	1	1	0	2
30134	0	0	0	0	0	0	0	0	0	1	1	0	2
30135	0	0	0	0	0	0	0	0	0	1	1	0	2
30136	0	0	0	0	0	0	0	0	0	1	1	0	2
30137	0	0	0	0	0	0	0	0	0	1	1	0	2
30138	0	0	0	0	0	0	0	0	0	2	0	0	2
30139	0	0	0	0	0	0	0	0	0	1	1	0	2
30140	0	0	0	0	0	0	0	0	0	1	1	0	2
30141	0	0	0	0	0	0	0	0	0	2	0	0	2
30142	0	0	0	0	0	0	0	0	0	1	1	0	2
30143	0	0	0	0	0	0	0	0	0	1	1	0	2
30144	0	0	0	0	0	0	0	0	0	1	1	0	2
30145	0	0	0	0	0	0	0	0	0	1	1	0	2
30146	0	0	0	0	0	0	0	0	0	2	0	0	2
30147	0	0	0	0	0	0	0	0	0	2	0	0	2
30148	0	0	0	0	0	0	0	0	0	1	1	0	2
30149	0	0	0	0	0	0	0	0	0	2	0	0	2
30150	0	0	0	0	0	0	0	0	0	1	1	0	2
30151	0	0	0	0	0	0	0	0	0	1	1	0	2
30152	0	0	0	0	0	0	0	0	0	1	1	0	2
30153	0	0	0	0	0	0	0	0	0	1	1	0	2
30154	0	0	0	0	0	0	0	0	0	1	1	0	2
30155	0	0	0	0	0	0	0	0	0	1	1	0	2
30156	0	0	0	0	0	0	0	0	0	1	1	0	2
30157	0	0	0	0	0	0	0	0	0	1	1	0	2
30158	0	0	0	0	0	0	0	0	0	1	1	0	2
30159	0	0	0	0	0	0	0	0	0	1	1	0	2
30160	0	0	0	0	0	0	0	0	0	1	1	0	2
30161	0	0	0	0	0	0	0	0	0	1	1	0	2
30162	0	0	0	0	0	0	0	0	0	1	1	0	2
30163	0	0	0	1	0	0	0	0	0	1	0	0	2
30164	0	0	0	0	0	0	0	0	0	1	1	0	2
30165	0	0	0	0	0	0	0	0	0	1	1	0	2
30166	0	0	0	0	0	0	0	0	0	1	1	0	2
30167	0	0	0	0	0	0	0	0	0	1	1	0	2
30168	0	0	0	0	0	0	0	1	1	0	0	0	2
30169	0	0	0	0	0	0	0	0	0	1	1	0	2
30170	0	0	0	0	0	0	0	0	0	2	0	0	2
30171	0	0	0	0	0	0	0	0	0	1	1	0	2
30172	0	0	0	0	0	0	0	0	0	1	1	0	2
30173	0	0	0	0	0	0	0	0	0	1	1	0	2
30174	0	0	0	0	0	0	0	0	0	1	1	0	2
30175	0	0	0	0	0	0	0	0	0	2	0	0	2
30176	0	0	0	0	0	0	0	0	0	1	1	0	2
30177	0	0	0	0	0	0	0	0	0	1	1	0	2
30178	1	0	0	0	0	0	0	0	0	1	0	0	2
30179	0	0	0	0	0	0	0	0	0	1	1	0	2
30180	0	0	0	0	0	0	0	0	0	1	1	0	2
30181	0	0	0	0	0	0	0	1	1	0	0	0	2
30182	0	0	0	0	0	0	0	0	0	1	1	0	2
30183	0	0	0	0	0	0	0	0	0	1	1	0	2
30184	0	0	0	0	0	0	0	0	0	1	1	0	2
30185	0	0	0	0	0	0	0	0	0	1	1	0	2
30186	0	0	0	0	0	0	0	0	0	1	1	0	2
30187	0	0	0	0	0	0	0	0	0	1	1	0	2
30188	0	0	0	0	0	0	0	0	0	1	1	0	2
30189	0	0	0	0	0	0	0	0	0	1	1	0	2
30190	0	0	0	0	0	0	0	0	0	2	0	0	2
30191	0	0	0	0	0	0	0	0	0	2	0	0	2
30192	0	0	0	0	0	0	0	0	0	1	1	0	2
30193	0	0	0	0	0	0	0	0	0	2	0	0	2
30194	0	0	0	0	0	0	0	0	0	1	1	0	2
30195	0	0	0	0	0	0	0	0	0	2	0	0	2
30196	0	0	0	0	0	0	0	0	0	2	0	0	2
30197	0	0	0	0	0	0	0	0	0	2	0	0	2
30198	0	0	0	0	0	0	0	0	0	1	1	0	2
30199	0	0	0	0	0	0	0	0	0	0	0	2	2
30200	0	0	0	0	0	0	0	0	0	1	1	0	2
30201	0	0	0	0	0	0	0	0	0	1	1	0	2
30202	0	0	0	0	0	0	0	0	0	1	1	0	2
30203	0	0	0	0	0	0	0	0	0	1	1	0	2
30204	0	0	0	0	0	0	0	0	0	1	1	0	2
30205	0	0	0	0	0	0	0	0	0	2	0	0	2
30206	0	0	0	0	0	0	0	0	0	1	1	0	2
30207	0	0	0	0	0	0	0	0	0	1	1	0	2
30208	0	0	0	0	0	0	0	0	0	1	1	0	2
30209	0	0	0	0	0	0	0	0	0	1	1	0	2
30210	0	0	0	0	0	0	0	0	0	2	0	0	2
30211	0	0	0	0	0	0	0	0	0	1	1	0	2
30212	0	0	0	0	0	0	0	0	0	1	1	0	2
30213	0	0	0	0	0	0	0	0	0	2	0	0	2
30214	0	0	0	0	0	0	0	0	0	1	1	0	2
30215	0	0	0	0	0	0	0	0	0	1	1	0	2
30216	0	0	0	0	0	0	0	0	0	1	1	0	2
30217	0	0	0	0	0	0	0	0	0	1	1	0	2
30218	0	0	0	0	0	0	0	0	0	1	1	0	2
30219	0	0	0	0	0	0	0	0	0	1	1	0	2
30220	0	0	0	0	0	0	0	0	0	1	1	0	2
30221	0	0	0	0	0	0	0	0	0	2	0	0	2
30222	0	0	0	0	0	0	0	0	0	1	1	0	2
30223	0	0	0	0	0	0	0	1	0	1	0	0	2
30224	0	0	0	0	0	0	0	0	0	2	0	0	2
30225	0	0	0	0	0	0	0	0	0	2	0	0	2
30226	0	0	0	0	0	0	0	0	0	2	0	0	2
30227	0	0	0	0	0	0	0	0	0	1	1	0	2
30228	0	0	0	0	0	0	0	0	0	2	0	0	2
30229	0	0	0	0	0	0	0	0	0	2	0	0	2
30230	0	0	0	0	0	0	0	0	0	1	1	0	2
30231	0	0	0	0	0	0	0	0	0	2	0	0	2
30232	0	0	0	0	0	0	0	0	0	1	1	0	2
30233	0	0	0	0	0	0	0	0	0	2	0	0	2
30234	0	0	0	0	0	0	0	0	0	1	1	0	2
30235	0	0	0	0	0	0	0	0	0	1	1	0	2
30236	0	0	0	0	0	0	0	0	0	2	0	0	2
30237	0	0	0	0	0	0	0	0	0	2	0	0	2
30238	0	0	0	0	0	0	0	0	0	1	1	0	2
30239	0	0	0	0	0	0	0	0	0	2	0	0	2
30240	0	0	0	0	0	0	0	0	0	2	0	0	2
30241	0	0	0	0	0	0	0	0	0	1	1	0	2
30242	0	0	0	0	0	0	0	0	0	2	0	0	2
30243	0	0	0	0	0	0	0	0	0	1	1	0	2
30244	0	0	0	0	0	0	0	0	0	1	1	0	2
30245	0	0	0	0	0	0	0	0	0	1	1	0	2
30246	0	0	0	0	0	0	0	0	0	1	1	0	2
30247	0	0	0	0	0	0	0	0	0	1	1	0	2
