## Supplementary Data File 3 for "Learning from the expert: studying *Salicornia* to understand salinity tolerance" (part 2 of 3)

### Sheet: Genes per prthogroup (#) (continued)
Orthologue group number	sbi	seu	cqu	sol	bvu	ath	bra	sme	sly	gma	pvu	sob	Total number of genes
30248	0	0	0	0	0	0	0	0	0	1	1	0	2
30249	0	0	0	0	0	0	0	0	0	1	1	0	2
30250	1	1	0	0	0	0	0	0	0	0	0	0	2
30251	0	0	0	0	0	0	0	0	0	2	0	0	2
30252	0	0	0	0	0	0	0	0	0	1	1	0	2
30253	0	0	0	0	0	0	0	0	0	1	1	0	2
30254	0	0	0	0	0	0	0	1	1	0	0	0	2
30255	0	0	0	0	0	0	0	0	0	1	1	0	2
30256	0	0	0	0	0	0	0	0	0	1	1	0	2
30257	0	0	0	0	0	0	0	1	1	0	0	0	2
30258	0	0	0	0	0	0	0	0	0	2	0	0	2
30259	0	0	0	0	0	0	0	0	0	1	1	0	2
30260	0	0	0	0	0	0	0	0	0	1	1	0	2
30261	0	0	0	0	0	0	0	0	0	1	1	0	2
30262	0	0	0	0	0	0	0	0	0	1	1	0	2
30263	0	0	0	0	0	0	0	0	0	1	1	0	2
30264	0	0	0	0	0	0	0	1	1	0	0	0	2
30265	0	0	0	0	0	0	0	0	0	1	1	0	2
30266	0	0	0	0	0	0	0	0	0	1	1	0	2
30267	0	0	0	0	0	0	0	0	0	2	0	0	2
30268	0	0	0	0	0	0	0	0	0	2	0	0	2
30269	0	0	0	0	0	0	0	0	0	1	1	0	2
30270	0	0	0	0	0	0	0	0	0	1	1	0	2
30271	0	0	0	0	0	0	0	0	0	2	0	0	2
30272	0	0	0	0	0	0	0	0	0	1	1	0	2
30273	0	0	0	0	0	0	0	1	1	0	0	0	2
30274	0	0	0	0	0	0	0	0	0	2	0	0	2
30275	0	0	0	0	0	0	0	0	0	1	1	0	2
30276	0	0	0	0	0	0	0	0	0	2	0	0	2
30277	0	0	0	0	0	0	0	0	0	2	0	0	2
30278	0	0	0	0	0	0	0	1	1	0	0	0	2
30279	0	0	0	0	0	0	0	0	0	2	0	0	2
30280	0	0	0	0	0	0	0	0	0	1	1	0	2
30281	0	0	0	0	0	0	0	0	0	1	1	0	2
30282	0	0	0	0	0	0	0	0	0	2	0	0	2
30283	0	0	0	0	0	0	0	0	0	1	1	0	2
30284	0	0	0	0	0	0	0	0	0	2	0	0	2
30285	0	0	0	0	0	0	0	0	0	2	0	0	2
30286	0	0	0	0	0	0	0	0	0	2	0	0	2
30287	0	0	0	0	0	0	0	0	0	2	0	0	2
30288	0	0	0	0	0	0	0	0	0	1	1	0	2
30289	0	0	0	0	0	0	0	0	0	1	1	0	2
30290	0	0	0	0	0	0	0	1	0	1	0	0	2
30291	0	0	0	0	0	0	0	0	0	1	1	0	2
30292	0	0	0	0	0	0	0	0	0	2	0	0	2
30293	0	0	0	0	0	0	0	0	0	1	1	0	2
30294	0	0	0	0	0	0	0	0	0	2	0	0	2
30295	0	0	0	0	0	0	0	0	0	1	1	0	2
30296	0	0	0	0	0	0	0	0	0	1	1	0	2
30297	0	0	0	0	0	0	0	0	0	1	1	0	2
30298	0	0	0	0	0	0	0	0	0	1	1	0	2
30299	0	0	0	0	0	0	0	0	0	2	0	0	2
30300	0	0	0	0	0	0	0	0	0	1	1	0	2
30301	0	0	0	0	0	0	0	0	0	2	0	0	2
30302	0	0	0	0	0	0	0	0	0	1	1	0	2
30303	0	0	0	0	0	0	0	0	0	2	0	0	2
30304	0	0	0	0	0	0	0	0	0	1	1	0	2
30305	0	0	0	0	0	0	0	0	0	2	0	0	2
30306	0	0	0	0	0	0	0	0	0	2	0	0	2
30307	0	0	0	0	0	0	0	0	0	1	1	0	2
30308	0	0	0	0	0	0	0	0	0	2	0	0	2
30309	0	0	0	0	0	0	0	0	0	1	1	0	2
30310	0	0	0	0	0	0	0	0	0	2	0	0	2
30311	0	0	0	0	0	0	0	0	0	1	1	0	2
30312	0	0	0	0	0	0	0	0	0	2	0	0	2
30313	0	0	0	0	0	0	0	0	0	1	1	0	2
30314	0	0	0	0	0	0	0	0	0	1	1	0	2
30315	0	0	0	0	0	0	0	0	0	1	1	0	2
30316	0	0	0	0	0	0	0	1	1	0	0	0	2
30317	0	0	0	0	0	0	0	0	0	2	0	0	2
30318	0	0	0	0	0	0	0	0	0	1	1	0	2
30319	0	0	0	0	0	0	0	0	0	2	0	0	2
30320	0	0	0	0	0	0	0	0	0	2	0	0	2
30321	0	0	0	0	0	0	0	0	0	1	1	0	2
30322	0	0	0	0	0	0	0	0	0	1	1	0	2
30323	0	0	0	0	0	0	0	0	0	1	1	0	2
30324	0	0	0	0	0	0	0	0	0	1	1	0	2
30325	0	0	0	0	0	0	0	0	0	1	1	0	2
30326	0	0	0	0	0	0	0	1	1	0	0	0	2
30327	0	0	0	0	0	0	0	0	0	1	1	0	2
30328	0	0	0	0	0	0	0	0	0	2	0	0	2
30329	0	0	0	0	0	0	0	0	0	1	1	0	2
30330	0	0	0	0	0	0	0	0	0	2	0	0	2
30331	0	0	0	0	0	0	0	0	0	1	1	0	2
30332	0	0	0	0	0	0	0	0	0	0	0	2	2
30333	0	0	0	0	0	0	0	0	0	2	0	0	2
30334	0	0	0	0	0	0	0	0	0	2	0	0	2
30335	0	0	0	0	0	0	0	0	0	1	1	0	2
30336	0	0	0	0	0	0	0	0	0	2	0	0	2
30337	0	0	0	0	0	0	0	0	0	1	1	0	2
30338	0	0	0	0	0	0	0	0	0	1	1	0	2
30339	0	0	0	0	0	0	0	0	0	1	1	0	2
30340	0	0	0	0	0	0	0	0	0	2	0	0	2
30341	0	0	0	0	0	0	0	0	0	1	1	0	2
30342	0	0	0	0	0	0	0	0	0	1	1	0	2
30343	0	0	0	0	0	0	0	0	0	1	1	0	2
30344	0	0	0	0	0	0	0	0	0	2	0	0	2
30345	0	0	0	0	0	0	0	0	0	1	1	0	2
30346	0	0	0	0	0	0	0	0	0	1	1	0	2
30347	0	0	0	0	0	0	0	0	0	2	0	0	2
30348	0	0	0	0	0	0	0	0	0	1	1	0	2
30349	0	0	0	0	0	0	0	0	0	2	0	0	2
30350	0	0	0	0	0	0	0	0	0	2	0	0	2
30351	0	0	0	0	0	0	0	0	0	2	0	0	2
30352	2	0	0	0	0	0	0	0	0	0	0	0	2
30353	0	0	0	0	0	0	0	0	0	1	1	0	2
30354	0	0	0	0	0	0	0	0	0	2	0	0	2
30355	0	0	0	0	0	0	0	0	0	1	1	0	2
30356	0	0	0	0	0	0	0	0	0	1	1	0	2
30357	0	0	0	0	0	0	0	0	0	1	1	0	2
30358	0	0	0	0	0	0	0	1	1	0	0	0	2
30359	0	0	0	0	0	0	0	0	0	1	1	0	2
30360	0	0	0	0	0	0	0	0	0	1	1	0	2
30361	0	0	0	0	0	0	0	0	0	1	1	0	2
30362	0	0	0	0	0	0	0	0	0	2	0	0	2
30363	0	0	0	0	0	0	0	0	0	1	1	0	2
30364	0	0	0	0	0	0	0	0	0	2	0	0	2
30365	0	0	0	0	0	0	0	0	0	2	0	0	2
30366	0	0	0	0	0	0	0	0	0	1	1	0	2
30367	0	0	0	0	0	0	0	0	0	2	0	0	2
30368	0	0	0	0	0	0	0	0	0	2	0	0	2
30369	0	0	0	0	0	0	0	0	0	2	0	0	2
30370	0	0	0	0	0	0	0	0	0	1	1	0	2
30371	0	0	0	0	0	0	0	0	0	1	1	0	2
30372	0	0	0	0	0	0	0	0	0	1	1	0	2
30373	0	0	0	0	0	0	0	0	0	1	1	0	2
30374	0	0	0	0	0	0	0	0	0	1	1	0	2
30375	0	0	0	0	0	0	0	0	0	2	0	0	2
30376	0	0	0	0	0	0	0	0	0	1	1	0	2
30377	0	0	0	0	0	0	0	0	0	1	1	0	2
30378	0	0	0	0	0	0	0	0	0	1	1	0	2
30379	0	0	0	0	0	0	0	0	0	2	0	0	2
30380	0	0	0	0	0	0	0	0	0	2	0	0	2
30381	0	0	0	0	0	0	0	0	0	1	1	0	2
30382	0	0	0	0	0	0	0	0	0	2	0	0	2
30383	0	0	0	0	0	0	0	0	0	1	1	0	2
30384	0	0	0	0	0	0	0	0	0	1	1	0	2
30385	0	0	0	0	0	0	0	0	0	1	1	0	2
30386	0	0	0	0	0	0	0	0	0	2	0	0	2
30387	0	0	0	0	0	0	0	0	0	2	0	0	2
30388	0	0	0	0	0	0	0	0	0	2	0	0	2
30389	0	0	0	0	0	0	0	0	0	1	1	0	2
30390	0	0	0	0	0	0	0	0	0	1	1	0	2
30391	0	0	0	0	0	0	0	0	0	1	1	0	2
30392	0	0	0	0	0	0	0	0	0	1	1	0	2
30393	0	0	0	0	0	0	0	0	0	1	1	0	2
30394	0	0	0	0	0	0	0	0	0	1	1	0	2
30395	0	0	0	0	0	0	0	0	0	1	1	0	2
30396	0	0	0	0	0	0	0	1	1	0	0	0	2
30397	0	0	0	0	0	0	0	0	0	1	1	0	2
30398	0	0	0	0	0	0	0	0	0	1	1	0	2
30399	0	0	0	0	0	0	0	0	0	1	1	0	2
30400	0	0	0	0	0	0	0	0	0	2	0	0	2
30401	0	0	0	0	0	0	0	0	0	1	1	0	2
30402	0	0	0	0	0	0	0	0	0	1	1	0	2
30403	0	0	0	0	0	0	0	0	0	1	1	0	2
30404	0	0	0	0	0	0	0	0	0	2	0	0	2
30405	0	0	0	0	0	0	0	0	0	2	0	0	2
30406	0	0	0	0	0	0	0	0	0	1	1	0	2
30407	0	0	0	0	0	0	0	0	0	1	1	0	2
30408	0	0	0	0	0	0	0	1	1	0	0	0	2
30409	0	0	0	0	0	0	0	0	0	1	1	0	2
30410	0	0	0	0	0	0	0	1	1	0	0	0	2
30411	0	0	0	0	0	0	0	1	1	0	0	0	2
30412	0	0	0	0	0	0	0	0	0	1	1	0	2
30413	0	0	0	0	0	0	0	0	0	2	0	0	2
30414	0	0	0	0	0	0	0	0	0	1	1	0	2
30415	0	0	0	0	0	0	0	0	0	1	1	0	2
30416	0	0	0	0	0	0	0	0	0	2	0	0	2
30417	0	0	0	0	0	0	0	0	0	1	1	0	2
30418	0	0	0	0	0	0	0	0	0	1	1	0	2
30419	0	0	0	0	0	0	0	0	0	2	0	0	2
30420	0	0	0	0	0	0	0	0	0	2	0	0	2
30421	0	0	0	0	0	0	0	0	0	1	1	0	2
30422	0	0	0	0	0	0	0	0	0	1	1	0	2
30423	0	0	0	0	0	0	0	1	1	0	0	0	2
30424	0	0	0	0	0	0	0	0	0	2	0	0	2
30425	0	0	0	0	0	0	0	0	0	1	1	0	2
30426	0	0	0	0	0	0	0	0	0	1	1	0	2
30427	0	0	0	0	0	0	0	0	0	1	1	0	2
30428	0	0	0	0	0	0	0	0	0	1	1	0	2
30429	0	0	0	0	0	0	0	0	0	1	1	0	2
30430	0	0	0	0	0	0	0	0	0	1	1	0	2
30431	0	0	0	0	0	0	0	0	0	1	1	0	2
30432	0	0	0	0	0	0	0	0	0	1	1	0	2
30433	0	0	0	0	0	0	0	0	0	1	1	0	2
30434	0	0	0	0	0	0	0	1	1	0	0	0	2
30435	0	0	0	0	0	0	0	0	0	1	1	0	2
30436	0	0	0	0	0	0	0	0	0	1	1	0	2
30437	0	0	0	0	0	0	0	0	0	1	1	0	2
30438	0	0	0	0	0	0	0	0	0	1	1	0	2
30439	0	0	0	0	0	0	0	0	0	1	1	0	2
30440	0	0	0	0	0	0	0	0	0	1	1	0	2
30441	0	0	0	0	0	0	0	0	0	1	1	0	2
30442	0	0	0	0	0	0	0	0	0	1	1	0	2
30443	0	0	0	0	0	0	0	0	0	2	0	0	2
30444	0	0	0	0	0	0	0	0	0	1	1	0	2
30445	0	0	0	0	0	0	0	0	0	1	1	0	2
30446	0	0	0	0	0	0	0	0	0	2	0	0	2
30447	0	0	0	0	0	0	0	0	0	1	1	0	2
30448	0	0	0	0	0	0	0	0	0	2	0	0	2
30449	0	0	0	0	0	0	0	0	0	1	1	0	2
30450	0	0	0	0	0	0	0	0	0	2	0	0	2
30451	0	0	0	0	0	0	0	0	0	1	1	0	2
30452	0	0	0	0	0	0	0	0	0	1	1	0	2
30453	0	0	0	0	0	0	0	0	0	2	0	0	2
30454	0	0	0	0	0	0	0	1	0	1	0	0	2
30455	0	0	0	0	0	0	0	0	0	1	1	0	2
30456	0	0	0	0	0	0	0	0	0	2	0	0	2
30457	0	0	0	0	0	0	0	0	0	1	1	0	2
30458	0	0	0	0	0	0	0	0	0	1	1	0	2
30459	0	0	0	0	0	0	0	0	0	2	0	0	2
30460	0	0	0	0	0	0	0	0	0	2	0	0	2
30461	0	0	0	0	0	0	0	0	0	1	1	0	2
30462	0	0	0	0	0	0	0	0	0	1	1	0	2
30463	0	0	0	0	0	0	0	0	0	2	0	0	2
30464	0	0	0	0	0	0	0	0	0	1	1	0	2
30465	0	0	0	0	0	0	0	0	0	1	1	0	2
30466	0	0	0	0	0	0	0	1	1	0	0	0	2
30467	0	0	0	0	0	0	0	0	0	1	1	0	2
30468	0	0	0	0	0	0	0	0	0	1	1	0	2
30469	0	0	0	0	0	0	0	0	0	1	1	0	2
30470	0	0	0	0	0	0	0	0	0	1	1	0	2
30471	0	0	0	0	0	0	0	0	0	1	1	0	2
30472	0	0	0	0	0	0	0	0	0	2	0	0	2
30473	0	0	0	0	0	0	0	0	0	1	1	0	2
30474	0	0	0	0	0	0	0	0	0	1	1	0	2
30475	0	0	0	0	0	0	0	0	0	2	0	0	2
30476	0	0	0	0	0	0	0	0	0	2	0	0	2
30477	0	0	0	0	0	0	0	0	0	2	0	0	2
30478	0	0	0	0	0	0	0	0	0	2	0	0	2
30479	0	0	0	0	0	0	0	0	0	1	1	0	2
30480	0	0	0	0	0	0	0	0	0	1	1	0	2
30481	0	0	0	1	0	0	0	0	0	1	0	0	2
30482	0	0	0	0	0	0	0	0	0	2	0	0	2
30483	0	0	0	0	0	0	0	0	0	2	0	0	2
30484	0	0	0	0	0	0	0	0	0	1	1	0	2
30485	0	0	0	0	0	0	0	0	0	1	1	0	2
30486	0	0	0	0	0	0	0	1	1	0	0	0	2
30487	0	0	0	0	0	0	0	0	0	2	0	0	2
30488	0	0	0	0	0	0	0	0	0	1	1	0	2
30489	0	0	0	0	0	0	0	0	0	1	1	0	2
30490	0	0	0	0	0	0	0	0	0	2	0	0	2
30491	0	0	0	0	0	0	0	0	0	1	1	0	2
30492	0	0	0	0	0	0	0	0	0	1	1	0	2
30493	0	0	0	0	0	0	0	0	0	1	1	0	2
30494	0	0	0	0	0	0	0	0	0	2	0	0	2
30495	0	0	0	0	0	0	0	0	0	1	1	0	2
30496	0	0	0	0	0	0	0	0	0	2	0	0	2
30497	0	0	0	0	0	0	0	0	0	1	1	0	2
30498	0	0	0	0	0	0	0	0	0	1	1	0	2
30499	0	0	0	0	0	0	0	0	0	2	0	0	2
30500	0	0	0	0	0	0	0	0	0	1	1	0	2
30501	0	0	0	0	0	0	0	0	0	1	1	0	2
30502	0	0	0	0	0	0	0	0	0	1	1	0	2
30503	0	0	0	0	0	0	0	0	0	1	1	0	2
30504	0	0	0	0	0	0	0	0	0	1	1	0	2
30505	0	0	0	0	0	0	0	0	0	1	1	0	2
30506	0	0	0	0	0	0	0	0	0	1	1	0	2
30507	0	0	0	1	0	0	0	0	0	1	0	0	2
30508	0	0	0	0	0	0	0	0	0	1	1	0	2
30509	0	0	0	0	0	0	0	1	0	1	0	0	2
30510	0	0	0	0	0	0	0	0	0	1	1	0	2
30511	0	0	0	0	0	0	0	0	0	2	0	0	2
30512	0	0	0	0	0	0	0	0	0	1	1	0	2
30513	0	0	0	0	0	0	0	0	0	1	1	0	2
30514	0	0	0	0	0	0	0	0	0	1	1	0	2
30515	0	0	0	0	0	0	0	0	0	1	1	0	2
30516	0	0	0	0	0	0	0	0	1	1	0	0	2
30517	0	0	0	0	0	0	0	0	0	1	1	0	2
30518	0	0	0	0	0	0	0	0	0	1	1	0	2
30519	0	0	0	0	0	0	0	0	0	1	1	0	2
30520	0	0	0	0	0	0	0	0	0	1	1	0	2
30521	0	0	0	0	0	0	0	1	1	0	0	0	2
30522	0	0	0	0	0	0	0	1	1	0	0	0	2
30523	0	0	0	0	0	0	0	0	0	2	0	0	2
30524	0	0	0	0	0	0	0	0	0	2	0	0	2
30525	0	0	0	0	0	0	0	0	0	2	0	0	2
30526	0	0	0	0	0	0	0	0	0	2	0	0	2
30527	0	0	0	0	0	0	0	0	0	1	1	0	2
30528	0	0	0	0	0	0	0	0	0	1	1	0	2
30529	0	0	0	0	0	0	0	0	0	2	0	0	2
30530	0	0	0	0	0	0	0	0	0	1	1	0	2
30531	0	0	0	0	0	0	0	0	0	1	1	0	2
30532	0	0	0	0	0	0	0	0	0	1	1	0	2
30533	0	0	0	0	0	0	0	0	0	2	0	0	2
30534	0	0	0	0	0	0	0	0	0	1	1	0	2
30535	0	0	0	0	0	0	0	0	0	2	0	0	2
30536	0	0	0	0	0	0	0	0	0	1	1	0	2
30537	0	0	0	0	0	0	0	0	0	1	1	0	2
30538	0	0	0	0	0	0	0	0	0	1	1	0	2
30539	0	0	0	0	0	0	0	0	0	1	1	0	2
30540	0	0	0	0	0	0	0	0	0	1	1	0	2
30541	0	0	0	0	0	0	0	0	0	2	0	0	2
30542	0	0	0	0	0	0	0	0	0	2	0	0	2
30543	0	0	0	0	0	0	0	0	0	1	1	0	2
30544	0	0	0	0	0	0	0	0	0	1	1	0	2
30545	0	0	0	0	0	0	0	0	0	1	1	0	2
30546	0	0	0	0	0	0	0	0	0	2	0	0	2
30547	0	0	0	0	0	0	0	0	0	2	0	0	2
30548	0	0	0	0	0	0	0	0	0	1	1	0	2
30549	0	0	0	0	0	0	0	1	1	0	0	0	2
30550	0	0	0	0	0	0	0	0	0	2	0	0	2
30551	0	0	0	0	0	0	0	0	0	2	0	0	2
30552	0	0	0	0	0	0	0	0	0	2	0	0	2
30553	0	0	0	0	0	0	0	0	0	2	0	0	2
30554	0	0	0	0	0	0	0	0	0	1	1	0	2
30555	0	0	0	0	0	0	0	0	0	2	0	0	2
30556	0	0	0	0	0	0	0	0	0	1	1	0	2
30557	0	0	0	0	0	0	0	1	1	0	0	0	2
30558	0	0	0	0	0	0	0	0	0	2	0	0	2
30559	0	0	0	0	0	0	0	0	0	2	0	0	2
30560	0	0	0	0	0	0	0	0	0	1	1	0	2
30561	0	0	0	0	0	0	0	0	0	2	0	0	2
30562	0	0	0	1	0	0	0	0	0	1	0	0	2
30563	0	0	0	0	0	0	0	0	0	2	0	0	2
30564	0	0	0	0	0	0	0	0	0	2	0	0	2
30565	0	0	0	0	0	0	0	0	0	2	0	0	2
30566	0	0	0	0	0	0	0	0	0	2	0	0	2
30567	0	0	0	0	0	0	0	0	0	2	0	0	2
30568	0	0	0	0	0	0	0	0	0	2	0	0	2
30569	0	0	0	0	0	0	0	0	0	2	0	0	2
30570	0	0	0	0	0	0	0	0	0	2	0	0	2
30571	0	0	0	0	0	0	0	0	0	2	0	0	2
30572	0	0	0	0	0	0	0	0	0	2	0	0	2
30573	0	0	0	0	0	0	0	0	0	1	1	0	2
30574	0	0	0	0	0	0	0	0	0	1	1	0	2
30575	0	0	0	0	0	0	0	1	1	0	0	0	2
30576	0	0	0	0	0	0	0	0	0	1	1	0	2
30577	0	0	0	0	0	0	0	0	0	1	1	0	2
30578	0	0	0	0	0	0	0	1	0	1	0	0	2
30579	0	0	0	0	0	0	0	0	0	2	0	0	2
30580	0	0	0	0	0	0	0	0	0	1	1	0	2
30581	0	0	0	0	0	0	0	0	0	1	1	0	2
30582	0	0	0	0	0	0	0	0	0	1	1	0	2
30583	0	0	0	0	0	0	0	0	0	1	1	0	2
30584	0	0	0	0	0	0	0	0	0	2	0	0	2
30585	0	0	0	0	0	0	0	0	0	2	0	0	2
30586	0	0	0	0	0	0	0	0	0	2	0	0	2
30587	0	0	0	0	0	0	0	0	0	1	1	0	2
30588	0	0	0	0	0	0	0	0	0	1	1	0	2
30589	0	0	0	0	0	0	0	0	0	2	0	0	2
30590	0	0	0	0	0	0	0	0	0	1	1	0	2
30591	0	0	0	0	0	0	0	0	0	2	0	0	2
30592	0	0	0	0	0	0	0	0	0	1	1	0	2
30593	0	0	0	0	0	0	0	0	0	1	1	0	2
30594	0	0	0	0	0	0	0	0	0	2	0	0	2
30595	0	0	0	0	0	0	0	0	0	1	1	0	2
30596	0	0	0	0	0	0	0	0	0	1	1	0	2
30597	0	0	0	0	0	0	0	1	1	0	0	0	2
30598	0	0	0	0	0	0	0	0	0	1	1	0	2
30599	0	0	0	0	0	0	0	0	0	1	1	0	2
30600	0	0	0	0	0	0	0	0	0	2	0	0	2
30601	0	0	0	0	0	0	0	0	0	2	0	0	2
30602	0	0	0	0	0	0	0	0	0	1	1	0	2
30603	0	0	0	0	0	0	0	0	0	1	1	0	2
30604	0	0	0	0	0	0	0	0	0	2	0	0	2
30605	0	0	0	0	0	0	0	1	1	0	0	0	2
30606	0	0	0	0	0	0	0	0	0	1	1	0	2
30607	0	0	0	0	0	0	0	0	0	2	0	0	2
30608	0	0	0	0	0	0	0	0	0	2	0	0	2
30609	0	0	0	0	0	0	0	0	0	1	1	0	2
30610	0	0	0	0	0	0	0	0	0	2	0	0	2
30611	0	0	0	0	0	0	0	0	0	1	1	0	2
30612	0	0	0	0	0	0	0	0	0	2	0	0	2
30613	0	0	0	0	0	0	0	0	0	2	0	0	2
30614	0	0	0	0	0	0	0	0	0	1	1	0	2
30615	0	0	0	0	0	0	0	0	0	2	0	0	2
30616	0	0	0	0	0	0	0	0	0	1	1	0	2
30617	0	0	0	0	0	0	0	0	0	1	1	0	2
30618	0	0	0	0	0	0	0	0	0	1	1	0	2
30619	0	0	0	0	0	0	0	0	0	2	0	0	2
30620	0	0	0	0	0	0	0	0	0	1	1	0	2
30621	0	0	0	0	0	0	0	0	0	2	0	0	2
30622	0	0	0	0	0	0	0	0	0	1	1	0	2
30623	0	0	0	0	0	0	0	1	1	0	0	0	2
30624	0	0	0	0	0	0	0	0	0	1	1	0	2
30625	0	0	0	0	0	0	0	0	0	1	1	0	2
30626	0	0	0	0	0	0	0	0	0	2	0	0	2
30627	0	0	0	0	0	0	0	0	0	2	0	0	2
30628	0	0	0	0	0	0	0	0	0	1	1	0	2
30629	0	0	0	0	0	0	0	1	1	0	0	0	2
30630	0	0	0	0	0	0	0	0	0	1	1	0	2
30631	0	0	0	0	0	0	0	0	0	2	0	0	2
30632	0	0	0	0	0	0	0	0	0	1	1	0	2
30633	0	0	0	0	0	0	0	0	0	1	1	0	2
30634	0	0	0	0	0	0	0	0	0	1	1	0	2
30635	0	0	0	0	0	0	0	0	0	2	0	0	2
30636	0	0	0	0	0	0	0	0	0	2	0	0	2
30637	0	0	0	0	0	0	0	0	0	2	0	0	2
30638	0	0	0	0	0	0	0	0	0	2	0	0	2
30639	0	0	0	0	0	0	0	0	0	1	1	0	2
30640	0	0	0	0	0	0	0	0	0	2	0	0	2
30641	0	0	0	0	0	0	0	0	0	1	1	0	2
30642	0	0	0	0	0	0	0	0	0	1	1	0	2
30643	0	0	0	0	0	0	0	0	0	1	1	0	2
30644	0	0	0	0	0	0	0	0	0	1	1	0	2
30645	0	0	0	0	0	0	0	0	0	1	1	0	2
30646	0	0	0	0	0	0	0	0	0	1	1	0	2
30647	0	0	0	0	0	0	0	0	0	1	1	0	2
30648	0	0	0	0	0	0	0	0	0	0	0	2	2
30649	0	0	0	0	0	0	0	0	0	1	1	0	2
30650	0	0	0	0	0	0	0	0	0	1	1	0	2
30651	0	0	0	0	0	0	0	0	0	1	1	0	2
30652	0	0	0	0	0	0	0	0	0	1	1	0	2
30653	0	0	0	0	0	0	0	1	1	0	0	0	2
30654	0	0	0	0	0	0	0	0	0	1	1	0	2
30655	0	0	0	0	0	0	0	1	1	0	0	0	2
30656	0	0	0	0	0	0	0	0	0	1	1	0	2
30657	0	0	0	0	0	0	0	0	0	1	1	0	2
30658	0	0	0	0	0	0	0	1	1	0	0	0	2
30659	0	0	0	0	0	0	0	0	0	1	1	0	2
30660	0	0	0	0	0	0	0	0	0	1	1	0	2
30661	0	0	0	0	0	0	0	0	0	1	1	0	2
30662	0	0	0	0	0	0	0	0	0	2	0	0	2
30663	0	0	0	0	0	0	0	0	0	1	1	0	2
30664	0	0	0	0	0	0	0	0	0	2	0	0	2
30665	0	0	0	0	0	0	0	0	0	2	0	0	2
30666	0	0	0	0	0	0	0	1	1	0	0	0	2
30667	0	0	0	0	0	0	0	0	0	2	0	0	2
30668	0	0	0	0	0	0	0	1	1	0	0	0	2
30669	0	0	0	0	0	0	0	0	0	2	0	0	2
30670	0	0	0	0	0	0	0	0	0	2	0	0	2
30671	0	0	0	0	0	0	0	0	0	1	1	0	2
30672	0	0	0	0	0	0	0	0	0	2	0	0	2
30673	0	0	0	0	0	0	0	0	0	1	1	0	2
30674	0	0	0	0	0	0	0	0	0	1	1	0	2
30675	0	0	0	0	0	0	0	0	0	1	1	0	2
30676	0	0	0	0	0	0	0	0	0	1	1	0	2
30677	0	0	0	0	0	0	0	0	0	1	1	0	2
30678	0	0	0	0	0	0	0	0	0	1	1	0	2
30679	0	0	0	0	0	0	0	0	0	2	0	0	2
30680	0	0	0	0	0	0	0	0	0	2	0	0	2
30681	0	0	0	0	0	0	0	0	0	1	1	0	2
30682	0	0	0	0	0	0	0	0	0	2	0	0	2
30683	0	0	0	0	0	0	0	0	0	1	1	0	2
30684	0	0	0	0	0	0	0	0	0	1	1	0	2
30685	0	0	0	0	0	0	0	0	0	2	0	0	2
30686	0	0	0	0	0	0	0	0	0	1	1	0	2
30687	0	0	0	0	0	0	0	0	0	1	1	0	2
30688	1	1	0	0	0	0	0	0	0	0	0	0	2
30689	0	0	0	0	0	0	0	0	0	1	1	0	2
30690	0	0	0	0	0	0	0	0	0	1	1	0	2
30691	0	0	0	0	0	0	0	0	0	1	1	0	2
30692	0	0	0	0	0	0	0	0	0	2	0	0	2
30693	0	0	0	0	0	0	0	0	0	1	1	0	2
30694	0	0	0	0	0	0	0	1	0	1	0	0	2
30695	0	0	0	0	0	0	0	0	0	1	1	0	2
30696	0	0	0	0	0	0	0	0	0	2	0	0	2
30697	0	0	0	0	0	0	0	0	0	1	1	0	2
30698	0	0	0	0	0	0	0	0	0	1	1	0	2
30699	0	0	0	0	0	0	0	0	0	1	1	0	2
30700	0	0	0	0	0	0	0	0	0	1	1	0	2
30701	0	0	0	0	0	0	0	0	0	1	1	0	2
30702	0	0	0	0	0	0	0	0	0	1	1	0	2
30703	0	0	0	0	0	0	0	0	0	2	0	0	2
30704	0	0	0	0	0	0	0	0	0	1	1	0	2
30705	0	0	0	0	0	0	0	0	0	2	0	0	2
30706	0	0	0	0	0	0	0	0	0	1	1	0	2
30707	0	0	0	0	0	0	0	0	0	2	0	0	2
30708	0	0	0	0	0	0	0	0	0	2	0	0	2
30709	0	0	0	0	0	0	0	0	0	2	0	0	2
30710	0	0	0	0	0	0	0	0	0	1	1	0	2
30711	0	0	0	0	0	0	0	0	0	1	1	0	2
30712	0	0	0	0	0	0	0	0	0	2	0	0	2
30713	0	0	0	0	0	0	0	0	0	1	1	0	2
30714	0	0	0	0	0	0	0	0	0	1	1	0	2
30715	0	0	0	0	0	0	0	0	0	1	1	0	2
30716	0	0	0	0	0	0	0	0	0	1	1	0	2
30717	0	0	0	0	0	0	0	0	0	2	0	0	2
30718	0	0	0	0	0	0	0	0	0	1	1	0	2
30719	0	0	0	0	0	0	0	0	0	2	0	0	2
30720	0	0	0	0	0	0	0	0	0	2	0	0	2
30721	0	0	0	0	0	0	0	0	0	1	1	0	2
30722	0	0	0	0	0	0	0	0	0	1	1	0	2
30723	0	0	0	0	0	0	0	0	0	1	1	0	2
30724	0	0	0	0	0	0	0	0	0	1	1	0	2
30725	0	0	0	0	0	0	0	0	0	1	1	0	2
30726	0	0	0	0	0	0	0	0	0	1	1	0	2
30727	0	0	0	0	0	0	0	0	0	2	0	0	2
30728	0	0	0	0	0	0	0	0	0	2	0	0	2
30729	0	0	0	0	0	0	0	0	0	1	1	0	2
30730	0	0	0	0	0	0	0	0	0	1	1	0	2
30731	0	0	0	0	0	0	0	0	0	2	0	0	2
30732	0	0	0	0	0	0	0	0	0	1	1	0	2
30733	0	0	0	0	0	0	0	0	0	1	1	0	2
30734	0	0	0	0	0	0	0	1	0	1	0	0	2
30735	0	0	0	0	0	0	0	0	0	1	1	0	2
30736	0	0	0	0	0	0	0	0	0	1	1	0	2
30737	0	0	0	0	0	0	0	0	0	1	1	0	2
30738	0	0	0	0	0	0	0	0	0	1	1	0	2
30739	0	0	0	0	0	0	0	0	0	1	1	0	2
30740	0	0	0	0	0	0	0	0	0	1	1	0	2
30741	0	0	0	0	0	0	0	0	0	1	1	0	2
30742	0	0	0	0	0	0	0	0	0	1	1	0	2
30743	0	0	0	0	0	0	0	0	0	1	1	0	2
30744	0	0	0	0	0	0	0	0	0	1	1	0	2
30745	0	0	0	0	0	0	0	0	0	1	1	0	2
30746	0	0	0	0	0	0	0	0	0	1	1	0	2
30747	0	0	0	0	0	0	0	0	0	1	1	0	2
30748	0	0	0	0	0	0	0	0	0	1	1	0	2
30749	0	0	0	0	0	0	0	0	0	1	1	0	2
30750	0	0	0	0	0	0	0	0	0	1	1	0	2
30751	0	0	0	0	0	0	0	0	0	1	1	0	2
30752	0	0	0	0	0	0	0	0	0	1	1	0	2
30753	0	0	0	0	0	0	0	0	0	1	1	0	2
30754	0	0	0	0	0	0	0	0	0	1	1	0	2
30755	0	0	0	0	0	0	0	0	0	1	1	0	2
30756	0	0	0	0	0	0	0	0	0	1	1	0	2
30757	0	0	0	0	0	0	0	0	0	1	1	0	2
30758	0	0	0	0	0	0	0	0	0	1	1	0	2
30759	0	0	0	0	0	0	0	0	0	1	1	0	2
30760	0	0	0	0	0	0	0	0	0	1	1	0	2
30761	0	0	0	0	0	0	0	0	0	1	1	0	2
30762	0	0	0	0	0	0	0	0	0	1	1	0	2
30763	0	0	0	0	0	0	0	0	0	1	1	0	2
30764	0	0	0	0	0	0	0	0	0	1	1	0	2
30765	0	0	0	0	0	0	0	0	0	2	0	0	2
30766	0	0	0	0	0	0	0	0	0	0	0	2	2
30767	0	0	0	0	0	0	0	0	0	1	1	0	2
30768	0	0	0	0	0	0	0	0	0	2	0	0	2
30769	0	0	0	0	0	0	0	0	0	1	1	0	2
30770	0	0	0	0	0	0	0	0	0	1	1	0	2
30771	0	0	0	0	0	0	0	0	0	2	0	0	2
30772	0	0	0	0	0	0	0	0	0	1	1	0	2
30773	0	0	0	0	0	0	0	0	0	1	1	0	2
30774	0	0	0	0	0	0	0	0	0	1	1	0	2
30775	0	0	0	0	0	0	0	0	0	2	0	0	2
30776	0	0	0	0	0	0	0	0	0	1	1	0	2
30777	0	0	0	0	0	0	0	0	0	1	1	0	2
30778	0	0	0	0	0	0	0	0	0	1	1	0	2
30779	0	0	0	0	0	0	0	1	0	1	0	0	2
30780	0	0	0	0	0	0	0	0	0	1	1	0	2
30781	0	0	0	0	0	0	0	0	0	1	1	0	2
30782	0	0	0	0	0	0	0	0	0	1	1	0	2
30783	0	0	0	0	0	0	0	1	1	0	0	0	2
30784	0	0	0	0	0	0	0	0	0	1	1	0	2
30785	0	0	0	0	0	0	0	0	0	2	0	0	2
30786	0	0	0	0	0	0	0	0	0	2	0	0	2
30787	0	0	0	0	0	0	0	0	0	2	0	0	2
30788	0	0	0	0	0	0	0	0	0	1	1	0	2
30789	0	0	0	0	0	0	0	0	0	1	1	0	2
30790	0	0	0	0	0	0	0	0	0	2	0	0	2
30791	0	0	0	0	0	0	0	0	0	1	1	0	2
30792	0	0	0	0	0	0	0	0	0	1	1	0	2
30793	0	0	0	0	0	0	0	0	0	1	1	0	2
30794	0	0	0	0	0	0	0	0	0	1	1	0	2
30795	0	0	0	0	0	0	0	0	0	1	1	0	2
30796	0	0	0	0	0	0	0	0	0	2	0	0	2
30797	1	0	0	0	0	0	0	0	0	1	0	0	2
30798	0	0	0	0	0	0	0	0	0	1	1	0	2
30799	0	0	0	0	0	0	0	0	0	2	0	0	2
30800	0	0	0	0	0	0	0	0	0	2	0	0	2
30801	0	0	0	0	0	0	0	0	0	2	0	0	2
30802	0	0	0	0	0	0	0	0	0	2	0	0	2
30803	0	0	0	0	0	0	0	0	0	1	1	0	2
30804	0	0	0	0	0	0	0	0	0	1	1	0	2
30805	0	0	0	0	0	0	0	0	0	1	1	0	2
30806	0	0	0	0	0	0	0	0	0	1	1	0	2
30807	0	0	0	0	0	0	0	0	0	1	1	0	2
30808	0	0	0	0	0	0	0	0	0	1	1	0	2
30809	0	0	0	0	0	0	0	0	0	1	1	0	2
30810	0	0	0	0	0	0	0	0	0	1	1	0	2
30811	0	0	0	0	0	0	0	1	0	1	0	0	2
30812	0	0	0	0	0	0	0	0	0	1	0	1	2
30813	0	0	0	0	0	0	0	0	0	1	1	0	2
30814	0	0	0	0	0	0	0	0	0	1	1	0	2
30815	0	0	0	0	0	0	0	0	0	1	1	0	2
30816	0	0	0	0	0	0	0	0	0	1	1	0	2
30817	0	0	0	0	0	0	0	0	0	1	1	0	2
30818	0	0	0	0	0	0	0	0	0	2	0	0	2
30819	0	0	0	0	0	0	0	0	0	1	1	0	2
30820	0	0	0	0	0	0	0	0	0	2	0	0	2
30821	0	0	0	0	0	0	0	0	0	2	0	0	2
30822	0	0	0	0	0	0	0	0	0	2	0	0	2
30823	0	0	0	0	0	0	0	0	0	1	1	0	2
30824	0	0	0	0	0	0	0	1	1	0	0	0	2
30825	0	0	0	0	0	0	0	0	0	1	1	0	2
30826	0	0	0	0	0	0	0	0	0	1	1	0	2
30827	0	0	0	0	0	0	0	0	0	1	1	0	2
30828	0	0	0	0	0	0	0	0	0	1	1	0	2
30829	0	0	0	0	0	0	0	0	0	1	1	0	2
30830	0	0	0	0	0	0	0	0	0	1	1	0	2
30831	0	0	0	0	0	0	0	0	0	1	1	0	2
30832	0	0	0	0	0	0	0	0	0	1	1	0	2
30833	0	0	0	0	0	0	0	0	0	1	1	0	2
30834	0	0	0	0	0	0	0	0	0	1	1	0	2
30835	1	0	0	0	0	0	0	0	0	1	0	0	2
30836	0	0	0	0	0	0	0	0	0	2	0	0	2
30837	0	0	0	0	0	0	0	0	0	1	1	0	2
30838	0	0	0	0	0	0	0	0	0	1	1	0	2
30839	0	0	0	0	0	0	0	0	0	1	1	0	2
30840	0	0	0	0	0	0	0	0	0	2	0	0	2
30841	0	1	0	0	0	0	0	0	0	1	0	0	2
30842	1	0	0	0	0	0	0	0	0	1	0	0	2
30843	0	0	0	0	0	0	0	0	0	1	1	0	2
30844	0	0	0	0	0	0	0	0	0	1	1	0	2
30845	0	0	0	0	0	0	0	0	0	1	1	0	2
30846	0	0	0	0	0	0	0	0	0	1	1	0	2
30847	0	0	0	0	0	0	0	0	0	1	1	0	2
30848	0	0	0	0	0	0	0	0	0	2	0	0	2
30849	0	0	0	0	0	0	0	0	0	1	1	0	2
30850	0	0	0	0	0	0	0	0	0	1	1	0	2
30851	0	0	0	0	0	0	0	0	0	2	0	0	2
30852	0	0	0	0	0	0	0	0	0	2	0	0	2
30853	0	0	0	0	0	0	0	0	0	2	0	0	2
30854	0	0	0	0	0	0	0	0	0	2	0	0	2
30855	0	0	0	0	0	0	0	0	0	2	0	0	2
30856	0	0	0	0	0	0	0	0	0	2	0	0	2
30857	0	0	0	0	0	0	0	0	0	2	0	0	2
30858	0	0	0	0	0	0	0	0	0	2	0	0	2
30859	0	0	0	0	0	0	0	0	0	1	1	0	2
30860	0	0	0	0	0	0	0	0	0	1	1	0	2
30861	0	0	0	0	0	0	0	0	0	1	1	0	2
30862	0	0	0	0	0	0	0	0	0	2	0	0	2
30863	0	0	0	0	0	0	0	0	0	1	1	0	2
30864	0	0	0	0	0	0	0	0	0	1	1	0	2
30865	0	0	0	0	0	0	0	0	0	1	1	0	2
30866	0	0	0	0	0	0	0	0	0	1	1	0	2
30867	0	0	0	0	0	0	0	0	0	1	1	0	2
30868	0	0	0	0	0	0	0	0	0	1	1	0	2
30869	0	0	0	0	0	0	0	0	0	1	1	0	2
30870	0	0	0	0	0	0	0	0	0	1	1	0	2
30871	0	0	0	0	0	0	0	0	0	1	1	0	2
30872	0	0	0	0	0	0	0	0	0	1	1	0	2
30873	0	0	0	0	0	0	0	1	0	1	0	0	2
30874	0	0	0	0	0	0	0	0	0	1	1	0	2
30875	0	0	0	0	0	0	0	0	0	1	1	0	2
30876	0	0	0	0	0	0	0	0	0	1	1	0	2
30877	0	0	0	0	0	0	0	0	0	1	1	0	2
30878	0	0	0	0	0	0	0	0	0	1	1	0	2
30879	0	0	0	0	0	0	0	0	0	2	0	0	2
30880	0	0	0	0	0	0	0	0	0	1	1	0	2
30881	0	0	0	1	0	0	0	0	0	1	0	0	2
30882	0	0	0	0	0	0	0	0	0	1	1	0	2
30883	0	0	0	0	0	0	0	0	0	1	1	0	2
30884	0	0	0	0	0	0	0	0	0	1	1	0	2
30885	0	0	0	0	0	0	0	0	0	1	1	0	2
30886	0	0	0	0	0	0	0	1	1	0	0	0	2
30887	0	0	0	0	0	0	0	0	0	1	1	0	2
30888	0	0	0	0	0	0	0	0	0	1	1	0	2
30889	0	0	0	0	0	0	0	0	0	2	0	0	2
30890	0	0	0	0	0	0	0	0	0	1	1	0	2
30891	0	0	0	0	0	0	0	0	0	1	1	0	2
30892	0	0	0	0	0	0	0	0	0	1	1	0	2
30893	0	0	0	0	0	0	0	0	0	1	1	0	2
30894	0	0	0	0	0	0	0	0	0	1	1	0	2
30895	0	0	0	0	0	0	0	1	1	0	0	0	2
30896	0	0	0	0	0	0	0	0	0	2	0	0	2
30897	0	0	0	0	0	0	0	0	0	1	1	0	2
30898	0	0	0	0	0	0	0	0	0	1	1	0	2
30899	0	0	0	0	0	0	0	0	0	2	0	0	2
30900	0	0	0	0	0	0	0	0	0	2	0	0	2
30901	0	0	0	0	0	0	0	0	0	1	1	0	2
30902	0	0	0	0	0	0	0	0	0	1	1	0	2
30903	0	0	0	0	0	0	0	0	0	1	1	0	2
30904	0	0	0	0	0	0	0	0	0	1	1	0	2
30905	0	0	0	0	0	0	0	0	0	1	1	0	2
30906	0	0	0	0	0	0	0	0	0	2	0	0	2
30907	0	0	0	0	0	0	0	0	0	1	1	0	2
30908	0	0	0	0	0	0	0	0	0	1	1	0	2
30909	0	0	0	0	0	0	0	0	0	2	0	0	2
30910	0	0	0	0	0	0	0	0	0	2	0	0	2
30911	0	0	0	0	0	0	0	0	0	1	1	0	2
30912	0	0	0	0	0	0	0	0	0	1	1	0	2
30913	0	0	0	0	0	0	0	0	0	1	1	0	2
30914	0	0	0	0	0	0	0	0	0	1	1	0	2
30915	0	0	0	0	0	0	0	0	0	1	1	0	2
30916	0	0	0	0	0	0	0	0	0	1	1	0	2
30917	0	0	0	0	0	0	0	0	0	1	1	0	2
30918	0	0	0	1	0	0	0	0	0	1	0	0	2
30919	0	0	0	0	0	0	0	0	0	1	1	0	2
30920	0	0	0	0	0	0	0	0	0	1	1	0	2
30921	0	0	0	0	0	0	0	0	0	1	1	0	2
30922	0	0	0	0	0	0	0	0	0	1	1	0	2
30923	0	0	0	0	0	0	0	0	0	1	1	0	2
30924	0	0	0	0	0	0	0	0	0	1	1	0	2
30925	0	0	0	0	0	0	0	0	0	1	1	0	2
30926	0	0	0	0	0	0	0	0	0	1	1	0	2
30927	0	0	0	0	0	0	0	0	0	1	1	0	2
30928	0	0	0	0	0	0	0	0	0	1	1	0	2
30929	0	0	0	0	0	0	0	0	0	1	1	0	2
30930	0	0	0	0	0	0	0	0	0	1	1	0	2
30931	0	0	0	0	0	0	0	0	0	1	1	0	2
30932	0	0	0	0	0	0	0	0	0	1	1	0	2
30933	0	0	0	0	0	0	0	0	0	1	1	0	2
30934	0	0	0	0	0	0	0	0	0	1	1	0	2
30935	0	0	0	0	0	0	0	0	0	1	1	0	2
30936	0	0	0	0	0	0	0	0	0	1	1	0	2
30937	0	0	0	0	0	0	0	0	0	1	1	0	2
30938	0	0	0	0	0	0	0	0	0	1	1	0	2
30939	0	0	0	0	0	0	0	0	0	1	1	0	2
30940	0	0	0	0	0	0	0	0	0	1	1	0	2
30941	0	0	0	0	0	0	0	0	0	1	1	0	2
30942	0	0	0	0	0	0	0	0	0	1	1	0	2
30943	0	0	0	0	0	0	0	0	0	1	1	0	2
30944	0	0	0	0	0	0	0	0	0	2	0	0	2
30945	0	0	0	0	0	0	0	0	0	1	1	0	2
30946	0	0	0	0	0	0	0	0	0	1	1	0	2
30947	0	0	0	0	0	0	0	0	0	1	1	0	2
30948	0	0	0	0	0	0	0	0	0	1	1	0	2
30949	0	0	0	0	0	0	0	0	0	1	1	0	2
30950	0	0	0	0	0	0	0	1	1	0	0	0	2
30951	0	0	0	0	0	0	0	0	0	2	0	0	2
30952	0	0	0	0	0	0	0	0	0	1	1	0	2
30953	0	0	0	0	0	0	0	0	0	1	1	0	2
30954	0	0	0	0	0	0	0	0	0	1	1	0	2
30955	0	0	0	0	0	0	0	0	0	1	1	0	2
30956	0	0	0	0	0	0	0	0	0	2	0	0	2
30957	0	0	0	0	0	0	0	0	0	1	1	0	2
30958	0	0	0	0	0	0	0	0	0	1	1	0	2
30959	0	0	0	0	0	0	0	0	0	1	1	0	2
30960	0	0	0	0	0	0	0	0	0	2	0	0	2
30961	0	0	0	0	0	0	0	0	0	1	1	0	2
30962	0	0	0	0	0	0	0	0	0	1	1	0	2
30963	0	0	0	0	0	0	0	0	0	1	1	0	2
30964	0	0	0	0	0	0	0	0	0	1	1	0	2
30965	0	0	0	0	0	0	0	0	0	1	1	0	2
30966	0	0	0	0	0	0	0	0	0	1	1	0	2
30967	0	0	0	0	0	0	0	0	0	2	0	0	2
30968	0	0	0	0	0	0	0	0	0	1	1	0	2
30969	0	0	0	0	0	0	0	0	0	1	1	0	2
30970	0	0	0	0	0	0	0	0	0	2	0	0	2
30971	0	0	0	0	0	0	0	0	0	1	1	0	2
30972	0	0	0	0	0	0	0	0	0	1	1	0	2
30973	0	0	0	0	0	0	0	0	0	1	1	0	2
30974	0	0	0	0	0	0	0	0	0	2	0	0	2
30975	0	0	0	0	0	0	0	0	0	1	1	0	2
30976	0	0	0	0	0	0	0	0	0	1	1	0	2
30977	0	0	0	0	0	0	0	0	0	1	1	0	2
30978	0	0	0	0	0	0	0	0	0	1	1	0	2
30979	0	0	0	0	0	0	0	0	0	1	1	0	2
30980	0	0	0	0	0	0	0	0	0	2	0	0	2
30981	0	0	0	0	0	0	0	0	0	1	1	0	2
30982	0	0	0	0	0	0	0	0	0	1	1	0	2
30983	0	0	0	0	0	0	0	0	0	1	1	0	2
30984	0	0	0	0	0	0	0	0	0	1	1	0	2
30985	0	0	0	0	0	0	0	0	0	1	1	0	2
30986	0	0	0	0	0	0	0	0	0	1	1	0	2
30987	0	0	0	0	0	0	0	0	0	1	1	0	2
30988	0	0	0	0	0	0	0	0	0	1	1	0	2
30989	0	0	0	0	0	0	0	0	0	1	1	0	2
30990	0	0	0	0	0	0	0	0	0	1	1	0	2
30991	0	0	0	0	0	0	0	0	0	1	1	0	2
30992	0	0	0	0	0	0	0	0	0	1	1	0	2
30993	0	0	0	0	0	0	0	0	0	1	1	0	2
30994	0	0	0	0	0	0	0	0	0	2	0	0	2
30995	0	0	0	0	0	0	0	0	0	1	1	0	2
30996	0	0	0	0	0	0	0	0	0	2	0	0	2
30997	0	0	0	0	0	0	0	0	0	1	1	0	2
30998	0	0	0	0	0	0	0	0	0	1	1	0	2
30999	0	0	0	0	0	0	0	0	0	2	0	0	2
31000	0	0	0	0	0	0	0	0	0	2	0	0	2
31001	0	0	0	1	0	0	0	0	0	1	0	0	2
31002	0	0	0	0	0	0	0	0	0	1	1	0	2
31003	0	0	0	0	0	0	0	0	0	1	0	1	2
31004	0	0	0	0	0	0	0	0	0	1	1	0	2
31005	0	0	0	0	0	0	0	0	0	1	1	0	2
31006	0	0	0	0	0	0	0	0	0	1	1	0	2
31007	0	0	0	0	0	0	0	0	0	1	1	0	2
31008	0	0	0	0	0	0	0	0	0	1	1	0	2
31009	0	0	0	0	0	0	0	0	0	1	1	0	2
31010	0	0	0	0	0	0	0	0	0	1	1	0	2
31011	0	0	0	0	0	0	0	0	0	1	1	0	2
31012	0	0	0	0	0	0	0	0	0	1	1	0	2
31013	0	0	0	0	0	0	0	0	0	1	1	0	2
31014	0	0	0	0	0	0	0	0	0	1	1	0	2
31015	0	0	0	0	0	0	0	0	0	1	1	0	2
31016	0	0	0	0	0	0	0	0	0	1	1	0	2
31017	0	0	0	0	0	0	0	0	0	1	1	0	2
31018	0	0	0	0	0	0	0	0	0	1	1	0	2
31019	0	0	0	0	0	0	0	0	0	1	1	0	2
31020	0	0	0	0	0	0	0	0	0	1	1	0	2
31021	0	0	0	0	0	0	0	0	0	1	1	0	2
31022	0	0	0	0	0	0	0	0	0	1	1	0	2
31023	0	0	0	0	0	0	0	0	0	1	1	0	2
31024	0	0	0	0	0	0	0	0	0	1	1	0	2
31025	0	0	0	0	0	0	0	0	0	1	1	0	2
31026	0	0	0	0	0	0	0	0	0	2	0	0	2
31027	0	0	0	0	0	0	0	0	0	1	1	0	2
31028	0	0	0	0	0	0	0	0	0	1	1	0	2
31029	0	0	0	0	0	0	0	0	0	1	1	0	2
31030	0	0	0	0	0	0	0	0	0	1	1	0	2
31031	0	0	0	0	0	0	0	0	0	1	1	0	2
31032	0	0	0	0	0	0	0	0	0	1	1	0	2
31033	0	0	0	0	0	0	0	0	0	1	1	0	2
31034	0	0	0	0	0	0	0	0	0	1	1	0	2
31035	0	0	0	0	0	0	0	0	0	2	0	0	2
31036	0	0	0	0	0	0	0	0	0	1	1	0	2
31037	0	0	0	0	0	0	0	0	0	1	1	0	2
31038	0	0	0	0	0	0	0	1	1	0	0	0	2
31039	0	0	0	0	0	0	0	0	0	1	1	0	2
31040	0	0	0	0	0	0	0	0	0	1	1	0	2
31041	0	0	0	0	0	0	0	0	0	1	1	0	2
31042	0	0	0	0	0	0	0	0	0	1	1	0	2
31043	0	0	0	0	0	0	0	0	0	2	0	0	2
31044	0	0	0	0	0	0	0	0	0	1	1	0	2
31045	0	0	0	0	0	0	0	0	0	1	1	0	2
31046	1	0	0	0	0	0	0	0	0	1	0	0	2
31047	0	0	0	0	0	0	0	0	0	1	1	0	2
31048	0	0	0	0	0	0	0	0	0	1	1	0	2
31049	0	0	0	0	0	0	0	0	0	1	0	1	2
31050	0	0	0	0	0	0	0	0	0	1	1	0	2
31051	0	0	0	0	0	0	0	0	0	1	1	0	2
31052	0	0	0	0	0	0	0	0	0	2	0	0	2
31053	0	0	0	0	0	0	0	0	0	1	1	0	2
31054	0	0	0	0	0	0	0	0	0	1	1	0	2
31055	0	0	0	0	0	0	0	0	0	1	1	0	2
31056	0	0	0	0	0	0	0	0	0	1	1	0	2
31057	0	0	0	0	0	0	0	1	0	1	0	0	2
31058	0	0	0	0	0	0	0	0	0	1	1	0	2
31059	0	0	0	0	0	0	0	0	0	1	1	0	2
31060	0	0	0	0	0	0	0	0	0	1	1	0	2
31061	0	0	0	0	0	0	0	1	1	0	0	0	2
31062	0	0	0	0	0	0	0	0	0	1	1	0	2
31063	0	0	0	0	0	0	0	0	0	1	1	0	2
31064	0	0	0	0	0	0	0	0	0	2	0	0	2
31065	0	0	0	0	0	0	0	0	0	1	1	0	2
31066	0	0	0	0	0	0	0	0	0	1	1	0	2
31067	0	0	0	0	0	0	0	0	0	1	1	0	2
31068	0	0	0	0	0	0	0	0	0	1	1	0	2
31069	0	0	0	0	0	0	0	0	0	1	1	0	2
31070	0	0	0	0	0	0	0	0	0	1	1	0	2
31071	0	0	0	0	0	0	0	0	0	1	1	0	2
31072	0	0	0	0	0	0	0	0	0	2	0	0	2
31073	0	0	0	0	0	0	0	0	0	0	2	0	2
31074	0	0	0	0	0	0	0	1	1	0	0	0	2
31075	0	0	0	0	0	0	0	0	0	0	2	0	2
31076	0	0	0	0	0	0	0	2	0	0	0	0	2
31077	0	0	0	0	0	0	0	1	0	0	1	0	2
31078	0	0	0	0	0	0	0	0	0	0	2	0	2
31079	0	0	0	0	0	0	0	0	0	0	2	0	2
31080	1	1	0	0	0	0	0	0	0	0	0	0	2
31081	0	0	0	0	0	0	0	0	0	0	2	0	2
31082	0	0	0	0	0	0	0	0	0	0	2	0	2
31083	0	0	0	0	0	0	0	0	0	0	2	0	2
31084	0	0	0	0	0	0	0	0	0	0	2	0	2
31085	0	0	0	0	0	0	0	0	0	0	2	0	2
31086	0	0	0	0	0	0	0	0	0	0	2	0	2
31087	0	0	0	0	0	0	0	0	0	0	2	0	2
31088	0	0	0	0	0	0	0	1	1	0	0	0	2
31089	0	0	0	0	0	0	0	1	1	0	0	0	2
31090	0	0	0	0	0	0	0	0	1	0	1	0	2
31091	0	0	0	0	0	0	0	1	1	0	0	0	2
31092	1	1	0	0	0	0	0	0	0	0	0	0	2
31093	0	0	0	0	0	0	0	0	0	0	2	0	2
31094	0	0	0	0	0	0	0	0	0	0	2	0	2
31095	0	0	0	0	0	0	0	1	1	0	0	0	2
31096	0	0	0	0	0	0	0	0	0	0	2	0	2
31097	0	0	0	0	0	0	0	0	0	0	2	0	2
31098	0	0	0	0	0	0	0	1	1	0	0	0	2
31099	0	0	0	0	0	0	0	0	0	0	2	0	2
31100	0	0	0	0	0	0	0	0	0	0	2	0	2
31101	0	0	0	0	0	0	0	0	0	0	2	0	2
31102	0	0	0	0	0	0	0	0	0	0	2	0	2
31103	0	0	0	0	0	0	0	0	0	0	2	0	2
31104	0	0	0	0	0	0	0	0	0	0	2	0	2
31105	0	0	0	0	0	0	0	0	0	0	0	2	2
31106	0	0	0	0	0	0	0	0	0	0	2	0	2
31107	0	0	0	0	0	0	0	0	0	0	2	0	2
31108	0	0	0	0	0	0	0	1	1	0	0	0	2
31109	0	0	0	0	0	0	0	0	0	0	2	0	2
31110	0	0	0	0	0	0	0	0	0	0	2	0	2
31111	0	0	0	0	0	0	0	1	1	0	0	0	2
31112	0	0	0	0	0	0	0	1	1	0	0	0	2
31113	0	0	0	0	0	0	0	1	1	0	0	0	2
31114	0	0	0	0	0	0	0	1	1	0	0	0	2
31115	0	0	0	0	0	0	0	1	1	0	0	0	2
31116	0	0	0	0	0	0	0	1	1	0	0	0	2
31117	0	0	0	0	0	0	0	0	0	0	2	0	2
31118	0	0	0	0	0	0	0	0	0	0	2	0	2
31119	1	0	0	0	0	0	0	0	0	0	1	0	2
31120	0	0	0	0	0	0	0	0	0	0	2	0	2
31121	0	0	0	0	0	0	0	0	0	0	2	0	2
31122	0	0	0	0	0	0	0	0	0	0	2	0	2
31123	1	0	0	0	0	0	0	0	0	0	1	0	2
31124	0	0	0	0	0	0	0	0	0	0	2	0	2
31125	0	0	0	0	0	0	0	0	0	0	2	0	2
31126	0	0	0	0	0	0	0	0	0	0	2	0	2
31127	0	0	0	0	0	0	0	0	0	0	2	0	2
31128	0	0	0	0	0	0	0	0	0	0	2	0	2
31129	0	0	0	0	0	0	0	0	0	0	2	0	2
31130	0	0	0	0	0	0	0	0	0	0	2	0	2
31131	0	0	0	0	0	0	0	0	0	0	2	0	2
31132	0	0	0	0	0	0	0	0	0	0	0	2	2
31133	0	0	0	0	0	0	0	0	0	0	2	0	2
31134	0	0	0	0	0	0	0	0	0	0	2	0	2
31135	0	0	0	0	0	0	0	1	1	0	0	0	2
31136	0	0	0	0	0	0	0	0	0	0	2	0	2
31137	0	0	0	0	0	0	0	1	0	0	1	0	2
31138	0	0	0	0	0	0	0	0	0	0	2	0	2
31139	0	0	0	0	0	0	0	0	0	0	2	0	2
31140	1	0	0	0	0	0	0	0	0	0	1	0	2
31141	0	0	0	0	0	0	0	1	1	0	0	0	2
31142	0	0	0	0	0	0	0	0	0	0	2	0	2
31143	0	0	0	0	0	0	0	0	0	0	2	0	2
31144	0	0	0	0	0	0	0	0	0	0	2	0	2
31145	0	0	0	0	0	0	0	1	1	0	0	0	2
31146	0	0	0	0	0	0	0	1	1	0	0	0	2
31147	0	0	0	1	0	0	0	0	0	0	1	0	2
31148	0	0	0	0	0	0	0	1	1	0	0	0	2
31149	1	0	0	0	0	0	0	0	0	0	1	0	2
31150	0	0	0	0	0	0	0	0	0	0	2	0	2
31151	0	0	0	0	0	0	0	0	0	0	2	0	2
31152	0	0	0	0	0	0	0	0	0	0	2	0	2
31153	0	0	0	0	0	0	0	0	0	0	2	0	2
31154	0	0	0	0	0	0	0	1	1	0	0	0	2
31155	0	0	0	0	0	0	0	0	0	0	2	0	2
31156	0	0	0	0	0	0	0	1	1	0	0	0	2
31157	0	0	0	0	0	0	0	1	1	0	0	0	2
31158	0	0	0	0	0	0	0	1	1	0	0	0	2
31159	0	0	0	0	0	0	0	1	1	0	0	0	2
31160	0	0	0	0	0	0	0	0	1	0	1	0	2
31161	0	0	0	0	0	0	0	0	0	0	2	0	2
31162	0	0	0	0	0	0	0	0	0	0	2	0	2
31163	0	0	0	0	0	0	0	0	0	0	2	0	2
31164	0	0	0	0	0	0	0	0	0	0	2	0	2
31165	0	0	0	0	0	0	0	1	1	0	0	0	2
31166	0	1	0	0	0	0	0	1	0	0	0	0	2
31167	0	0	0	0	0	0	0	0	0	0	2	0	2
31168	0	0	0	0	0	0	0	0	0	0	2	0	2
31169	0	0	0	0	0	0	0	0	0	0	0	2	2
31170	0	0	0	0	0	0	0	0	0	0	2	0	2
31171	0	0	0	0	0	0	0	0	0	0	2	0	2
31172	0	0	0	0	0	0	0	0	0	0	2	0	2
31173	0	0	0	0	0	0	0	0	0	0	2	0	2
31174	0	0	0	0	0	0	0	0	0	0	2	0	2
31175	0	0	0	0	0	0	0	0	0	0	2	0	2
31176	0	0	0	0	0	0	0	0	0	0	0	2	2
31177	0	0	0	0	0	0	0	1	0	0	1	0	2
31178	0	0	0	0	0	0	0	1	1	0	0	0	2
31179	0	0	0	0	0	0	0	0	0	0	2	0	2
31180	0	0	0	0	0	0	0	1	1	0	0	0	2
31181	0	0	0	0	0	0	0	1	1	0	0	0	2
31182	0	0	0	0	0	0	0	1	1	0	0	0	2
31183	0	0	0	0	0	0	0	0	0	0	2	0	2
31184	0	0	0	0	0	0	0	1	1	0	0	0	2
31185	0	0	0	0	0	0	0	0	0	0	0	2	2
31186	0	0	0	0	0	0	0	2	0	0	0	0	2
31187	0	0	0	1	0	0	0	0	0	0	1	0	2
31188	0	0	0	0	0	0	0	0	1	0	1	0	2
31189	0	0	0	0	0	0	0	0	0	0	2	0	2
31190	0	0	0	0	0	0	0	0	0	0	2	0	2
31191	0	0	0	0	0	0	0	0	0	0	2	0	2
31192	0	0	0	0	0	0	0	0	0	0	2	0	2
31193	0	0	0	0	0	0	0	1	1	0	0	0	2
31194	0	0	0	0	0	0	0	1	1	0	0	0	2
31195	0	0	0	0	0	0	0	0	0	0	2	0	2
31196	0	0	0	0	0	0	0	0	0	0	2	0	2
31197	0	0	0	0	0	0	0	0	0	0	2	0	2
31198	0	0	0	0	0	0	0	0	0	0	2	0	2
31199	0	0	0	0	0	0	0	1	1	0	0	0	2
31200	0	0	0	0	0	0	0	0	0	0	2	0	2
31201	0	0	0	0	0	0	0	0	0	0	1	1	2
31202	0	0	0	0	0	0	0	0	0	0	2	0	2
31203	0	0	0	0	0	0	0	1	1	0	0	0	2
31204	0	0	0	0	0	0	0	0	0	0	2	0	2
31205	0	0	0	0	0	0	0	0	0	0	2	0	2
31206	0	0	0	0	0	0	0	0	1	0	1	0	2
31207	0	0	0	0	0	0	0	0	0	0	2	0	2
31208	0	0	0	0	0	0	0	0	0	0	2	0	2
31209	0	0	0	0	0	0	0	0	0	0	0	2	2
31210	0	0	0	0	0	0	0	0	0	0	2	0	2
31211	0	0	0	0	0	0	0	1	1	0	0	0	2
31212	0	0	0	0	0	0	0	0	0	0	2	0	2
31213	0	0	0	0	0	0	0	0	0	0	2	0	2
31214	0	0	0	0	0	0	0	0	0	0	2	0	2
31215	0	0	0	0	0	0	0	1	1	0	0	0	2
31216	0	0	0	0	0	0	0	0	0	0	2	0	2
31217	0	0	0	0	0	0	0	1	1	0	0	0	2
31218	0	0	0	0	0	0	0	0	0	0	2	0	2
31219	0	0	0	0	0	0	0	0	0	0	2	0	2
31220	0	0	0	0	0	0	0	0	0	0	2	0	2
31221	0	0	0	0	0	0	0	0	0	0	2	0	2
31222	0	0	0	0	0	0	0	1	1	0	0	0	2
31223	0	0	0	0	0	0	0	0	0	0	2	0	2
31224	0	0	0	0	0	0	0	0	0	0	2	0	2
31225	0	0	0	0	0	0	0	0	0	0	2	0	2
31226	0	0	0	0	0	0	0	0	0	0	2	0	2
31227	0	0	0	0	0	0	0	0	0	0	2	0	2
31228	0	0	0	0	0	0	0	0	0	0	2	0	2
31229	0	0	0	0	0	0	0	0	0	0	2	0	2
31230	0	0	0	0	0	0	0	1	1	0	0	0	2
31231	0	0	0	0	0	0	0	0	0	0	2	0	2
31232	0	0	0	0	0	0	0	0	0	0	2	0	2
31233	0	0	0	0	0	0	0	0	0	0	2	0	2
31234	0	0	0	0	0	0	0	0	0	0	0	2	2
31235	0	0	0	0	0	0	0	1	1	0	0	0	2
31236	0	0	0	0	0	0	0	0	0	0	2	0	2
31237	0	0	0	0	0	0	0	0	0	0	2	0	2
31238	0	0	0	0	0	0	0	0	0	0	2	0	2
31239	0	0	0	0	0	0	0	0	0	0	2	0	2
31240	0	0	0	0	0	0	0	0	0	0	2	0	2
31241	0	0	0	0	0	0	0	0	0	0	2	0	2
31242	0	0	0	0	0	0	0	1	1	0	0	0	2
31243	0	0	0	0	0	0	0	1	0	0	1	0	2
31244	0	0	0	0	0	0	0	0	0	0	2	0	2
31245	0	0	0	0	0	0	0	0	0	0	2	0	2
31246	0	0	0	2	0	0	0	0	0	0	0	0	2
31247	0	0	0	0	0	0	0	0	0	0	2	0	2
31248	0	0	0	0	0	0	0	0	0	0	2	0	2
31249	0	0	0	0	0	0	0	0	0	0	2	0	2
31250	0	0	0	0	0	0	0	0	0	0	2	0	2
31251	0	0	0	0	0	0	0	0	0	0	2	0	2
31252	0	0	0	0	0	0	0	0	0	0	2	0	2
31253	1	0	0	0	0	0	0	0	0	0	1	0	2
31254	1	1	0	0	0	0	0	0	0	0	0	0	2
31255	2	0	0	0	0	0	0	0	0	0	0	0	2
31256	2	0	0	0	0	0	0	0	0	0	0	0	2
31257	2	0	0	0	0	0	0	0	0	0	0	0	2
31258	2	0	0	0	0	0	0	0	0	0	0	0	2
31259	2	0	0	0	0	0	0	0	0	0	0	0	2
31260	2	0	0	0	0	0	0	0	0	0	0	0	2
31261	2	0	0	0	0	0	0	0	0	0	0	0	2
31262	2	0	0	0	0	0	0	0	0	0	0	0	2
31263	1	1	0	0	0	0	0	0	0	0	0	0	2
31264	2	0	0	0	0	0	0	0	0	0	0	0	2
31265	2	0	0	0	0	0	0	0	0	0	0	0	2
31266	2	0	0	0	0	0	0	0	0	0	0	0	2
31267	2	0	0	0	0	0	0	0	0	0	0	0	2
31268	2	0	0	0	0	0	0	0	0	0	0	0	2
31269	2	0	0	0	0	0	0	0	0	0	0	0	2
31270	2	0	0	0	0	0	0	0	0	0	0	0	2
31271	2	0	0	0	0	0	0	0	0	0	0	0	2
31272	2	0	0	0	0	0	0	0	0	0	0	0	2
31273	2	0	0	0	0	0	0	0	0	0	0	0	2
31274	2	0	0	0	0	0	0	0	0	0	0	0	2
31275	1	1	0	0	0	0	0	0	0	0	0	0	2
31276	2	0	0	0	0	0	0	0	0	0	0	0	2
31277	2	0	0	0	0	0	0	0	0	0	0	0	2
31278	2	0	0	0	0	0	0	0	0	0	0	0	2
31279	2	0	0	0	0	0	0	0	0	0	0	0	2
31280	2	0	0	0	0	0	0	0	0	0	0	0	2
31281	2	0	0	0	0	0	0	0	0	0	0	0	2
31282	2	0	0	0	0	0	0	0	0	0	0	0	2
31283	2	0	0	0	0	0	0	0	0	0	0	0	2
31284	2	0	0	0	0	0	0	0	0	0	0	0	2
31285	2	0	0	0	0	0	0	0	0	0	0	0	2
31286	2	0	0	0	0	0	0	0	0	0	0	0	2
31287	2	0	0	0	0	0	0	0	0	0	0	0	2
31288	2	0	0	0	0	0	0	0	0	0	0	0	2
31289	1	1	0	0	0	0	0	0	0	0	0	0	2
31290	1	1	0	0	0	0	0	0	0	0	0	0	2
31291	2	0	0	0	0	0	0	0	0	0	0	0	2
31292	2	0	0	0	0	0	0	0	0	0	0	0	2
31293	1	1	0	0	0	0	0	0	0	0	0	0	2
31294	1	1	0	0	0	0	0	0	0	0	0	0	2
31295	2	0	0	0	0	0	0	0	0	0	0	0	2
31296	2	0	0	0	0	0	0	0	0	0	0	0	2
31297	2	0	0	0	0	0	0	0	0	0	0	0	2
31298	2	0	0	0	0	0	0	0	0	0	0	0	2
31299	2	0	0	0	0	0	0	0	0	0	0	0	2
31300	2	0	0	0	0	0	0	0	0	0	0	0	2
31301	1	1	0	0	0	0	0	0	0	0	0	0	2
31302	2	0	0	0	0	0	0	0	0	0	0	0	2
31303	1	1	0	0	0	0	0	0	0	0	0	0	2
31304	1	1	0	0	0	0	0	0	0	0	0	0	2
31305	2	0	0	0	0	0	0	0	0	0	0	0	2
31306	1	1	0	0	0	0	0	0	0	0	0	0	2
31307	1	1	0	0	0	0	0	0	0	0	0	0	2
31308	2	0	0	0	0	0	0	0	0	0	0	0	2
31309	2	0	0	0	0	0	0	0	0	0	0	0	2
31310	1	1	0	0	0	0	0	0	0	0	0	0	2
31311	1	1	0	0	0	0	0	0	0	0	0	0	2
31312	2	0	0	0	0	0	0	0	0	0	0	0	2
31313	1	1	0	0	0	0	0	0	0	0	0	0	2
31314	2	0	0	0	0	0	0	0	0	0	0	0	2
31315	1	1	0	0	0	0	0	0	0	0	0	0	2
31316	1	1	0	0	0	0	0	0	0	0	0	0	2
31317	2	0	0	0	0	0	0	0	0	0	0	0	2
31318	2	0	0	0	0	0	0	0	0	0	0	0	2
31319	1	1	0	0	0	0	0	0	0	0	0	0	2
31320	0	0	0	0	0	0	0	1	1	0	0	0	2
31321	1	1	0	0	0	0	0	0	0	0	0	0	2
31322	2	0	0	0	0	0	0	0	0	0	0	0	2
31323	2	0	0	0	0	0	0	0	0	0	0	0	2
31324	2	0	0	0	0	0	0	0	0	0	0	0	2
31325	1	1	0	0	0	0	0	0	0	0	0	0	2
31326	1	1	0	0	0	0	0	0	0	0	0	0	2
31327	2	0	0	0	0	0	0	0	0	0	0	0	2
31328	1	1	0	0	0	0	0	0	0	0	0	0	2
31329	2	0	0	0	0	0	0	0	0	0	0	0	2
31330	1	1	0	0	0	0	0	0	0	0	0	0	2
31331	1	1	0	0	0	0	0	0	0	0	0	0	2
31332	2	0	0	0	0	0	0	0	0	0	0	0	2
31333	1	1	0	0	0	0	0	0	0	0	0	0	2
31334	2	0	0	0	0	0	0	0	0	0	0	0	2
31335	2	0	0	0	0	0	0	0	0	0	0	0	2
31336	2	0	0	0	0	0	0	0	0	0	0	0	2
31337	2	0	0	0	0	0	0	0	0	0	0	0	2
31338	1	1	0	0	0	0	0	0	0	0	0	0	2
31339	1	1	0	0	0	0	0	0	0	0	0	0	2
31340	2	0	0	0	0	0	0	0	0	0	0	0	2
31341	1	1	0	0	0	0	0	0	0	0	0	0	2
31342	1	1	0	0	0	0	0	0	0	0	0	0	2
31343	1	1	0	0	0	0	0	0	0	0	0	0	2
31344	2	0	0	0	0	0	0	0	0	0	0	0	2
31345	1	1	0	0	0	0	0	0	0	0	0	0	2
31346	1	1	0	0	0	0	0	0	0	0	0	0	2
31347	2	0	0	0	0	0	0	0	0	0	0	0	2
31348	2	0	0	0	0	0	0	0	0	0	0	0	2
31349	2	0	0	0	0	0	0	0	0	0	0	0	2
31350	2	0	0	0	0	0	0	0	0	0	0	0	2
31351	2	0	0	0	0	0	0	0	0	0	0	0	2
31352	1	1	0	0	0	0	0	0	0	0	0	0	2
31353	2	0	0	0	0	0	0	0	0	0	0	0	2
31354	1	1	0	0	0	0	0	0	0	0	0	0	2
31355	1	1	0	0	0	0	0	0	0	0	0	0	2
31356	2	0	0	0	0	0	0	0	0	0	0	0	2
31357	2	0	0	0	0	0	0	0	0	0	0	0	2
31358	2	0	0	0	0	0	0	0	0	0	0	0	2
31359	2	0	0	0	0	0	0	0	0	0	0	0	2
31360	2	0	0	0	0	0	0	0	0	0	0	0	2
31361	1	1	0	0	0	0	0	0	0	0	0	0	2
31362	2	0	0	0	0	0	0	0	0	0	0	0	2
31363	2	0	0	0	0	0	0	0	0	0	0	0	2
31364	1	1	0	0	0	0	0	0	0	0	0	0	2
31365	2	0	0	0	0	0	0	0	0	0	0	0	2
31366	1	1	0	0	0	0	0	0	0	0	0	0	2
31367	1	1	0	0	0	0	0	0	0	0	0	0	2
31368	0	0	0	0	0	0	0	0	0	0	0	2	2
31369	2	0	0	0	0	0	0	0	0	0	0	0	2
31370	2	0	0	0	0	0	0	0	0	0	0	0	2
31371	1	1	0	0	0	0	0	0	0	0	0	0	2
31372	1	1	0	0	0	0	0	0	0	0	0	0	2
31373	1	1	0	0	0	0	0	0	0	0	0	0	2
31374	1	1	0	0	0	0	0	0	0	0	0	0	2
31375	1	0	0	0	0	0	0	1	0	0	0	0	2
31376	1	1	0	0	0	0	0	0	0	0	0	0	2
31377	2	0	0	0	0	0	0	0	0	0	0	0	2
31378	1	1	0	0	0	0	0	0	0	0	0	0	2
31379	1	1	0	0	0	0	0	0	0	0	0	0	2
31380	2	0	0	0	0	0	0	0	0	0	0	0	2
31381	1	0	0	0	0	0	0	0	0	0	0	1	2
31382	2	0	0	0	0	0	0	0	0	0	0	0	2
31383	2	0	0	0	0	0	0	0	0	0	0	0	2
31384	1	1	0	0	0	0	0	0	0	0	0	0	2
31385	1	1	0	0	0	0	0	0	0	0	0	0	2
31386	2	0	0	0	0	0	0	0	0	0	0	0	2
31387	2	0	0	0	0	0	0	0	0	0	0	0	2
31388	1	1	0	0	0	0	0	0	0	0	0	0	2
31389	1	1	0	0	0	0	0	0	0	0	0	0	2
31390	2	0	0	0	0	0	0	0	0	0	0	0	2
31391	1	1	0	0	0	0	0	0	0	0	0	0	2
31392	2	0	0	0	0	0	0	0	0	0	0	0	2
31393	1	1	0	0	0	0	0	0	0	0	0	0	2
31394	2	0	0	0	0	0	0	0	0	0	0	0	2
31395	1	1	0	0	0	0	0	0	0	0	0	0	2
31396	1	1	0	0	0	0	0	0	0	0	0	0	2
31397	1	1	0	0	0	0	0	0	0	0	0	0	2
31398	1	1	0	0	0	0	0	0	0	0	0	0	2
31399	1	1	0	0	0	0	0	0	0	0	0	0	2
31400	1	1	0	0	0	0	0	0	0	0	0	0	2
31401	1	1	0	0	0	0	0	0	0	0	0	0	2
31402	1	1	0	0	0	0	0	0	0	0	0	0	2
31403	2	0	0	0	0	0	0	0	0	0	0	0	2
31404	1	1	0	0	0	0	0	0	0	0	0	0	2
31405	1	1	0	0	0	0	0	0	0	0	0	0	2
31406	2	0	0	0	0	0	0	0	0	0	0	0	2
31407	2	0	0	0	0	0	0	0	0	0	0	0	2
31408	1	1	0	0	0	0	0	0	0	0	0	0	2
31409	2	0	0	0	0	0	0	0	0	0	0	0	2
31410	1	1	0	0	0	0	0	0	0	0	0	0	2
31411	1	1	0	0	0	0	0	0	0	0	0	0	2
31412	1	1	0	0	0	0	0	0	0	0	0	0	2
31413	1	1	0	0	0	0	0	0	0	0	0	0	2
31414	1	1	0	0	0	0	0	0	0	0	0	0	2
31415	1	1	0	0	0	0	0	0	0	0	0	0	2
31416	1	1	0	0	0	0	0	0	0	0	0	0	2
31417	1	1	0	0	0	0	0	0	0	0	0	0	2
31418	1	1	0	0	0	0	0	0	0	0	0	0	2
31419	1	1	0	0	0	0	0	0	0	0	0	0	2
31420	2	0	0	0	0	0	0	0	0	0	0	0	2
31421	1	1	0	0	0	0	0	0	0	0	0	0	2
31422	1	1	0	0	0	0	0	0	0	0	0	0	2
31423	2	0	0	0	0	0	0	0	0	0	0	0	2
31424	1	1	0	0	0	0	0	0	0	0	0	0	2
31425	1	1	0	0	0	0	0	0	0	0	0	0	2
31426	2	0	0	0	0	0	0	0	0	0	0	0	2
31427	1	1	0	0	0	0	0	0	0	0	0	0	2
31428	2	0	0	0	0	0	0	0	0	0	0	0	2
31429	1	1	0	0	0	0	0	0	0	0	0	0	2
31430	1	1	0	0	0	0	0	0	0	0	0	0	2
31431	1	1	0	0	0	0	0	0	0	0	0	0	2
31432	2	0	0	0	0	0	0	0	0	0	0	0	2
31433	1	1	0	0	0	0	0	0	0	0	0	0	2
31434	1	1	0	0	0	0	0	0	0	0	0	0	2
31435	2	0	0	0	0	0	0	0	0	0	0	0	2
31436	1	1	0	0	0	0	0	0	0	0	0	0	2
31437	1	1	0	0	0	0	0	0	0	0	0	0	2
31438	1	1	0	0	0	0	0	0	0	0	0	0	2
31439	2	0	0	0	0	0	0	0	0	0	0	0	2
31440	1	1	0	0	0	0	0	0	0	0	0	0	2
31441	2	0	0	0	0	0	0	0	0	0	0	0	2
31442	2	0	0	0	0	0	0	0	0	0	0	0	2
31443	2	0	0	0	0	0	0	0	0	0	0	0	2
31444	1	1	0	0	0	0	0	0	0	0	0	0	2
31445	1	1	0	0	0	0	0	0	0	0	0	0	2
31446	1	1	0	0	0	0	0	0	0	0	0	0	2
31447	1	1	0	0	0	0	0	0	0	0	0	0	2
31448	1	1	0	0	0	0	0	0	0	0	0	0	2
31449	1	1	0	0	0	0	0	0	0	0	0	0	2
31450	1	1	0	0	0	0	0	0	0	0	0	0	2
31451	1	1	0	0	0	0	0	0	0	0	0	0	2
31452	1	1	0	0	0	0	0	0	0	0	0	0	2
31453	2	0	0	0	0	0	0	0	0	0	0	0	2
31454	1	1	0	0	0	0	0	0	0	0	0	0	2
31455	2	0	0	0	0	0	0	0	0	0	0	0	2
31456	2	0	0	0	0	0	0	0	0	0	0	0	2
31457	2	0	0	0	0	0	0	0	0	0	0	0	2
31458	1	1	0	0	0	0	0	0	0	0	0	0	2
31459	1	1	0	0	0	0	0	0	0	0	0	0	2
31460	1	1	0	0	0	0	0	0	0	0	0	0	2
31461	1	1	0	0	0	0	0	0	0	0	0	0	2
31462	0	0	0	0	0	0	0	1	1	0	0	0	2
31463	1	1	0	0	0	0	0	0	0	0	0	0	2
31464	1	1	0	0	0	0	0	0	0	0	0	0	2
31465	2	0	0	0	0	0	0	0	0	0	0	0	2
31466	1	1	0	0	0	0	0	0	0	0	0	0	2
31467	2	0	0	0	0	0	0	0	0	0	0	0	2
31468	1	1	0	0	0	0	0	0	0	0	0	0	2
31469	2	0	0	0	0	0	0	0	0	0	0	0	2
31470	1	1	0	0	0	0	0	0	0	0	0	0	2
31471	1	1	0	0	0	0	0	0	0	0	0	0	2
31472	2	0	0	0	0	0	0	0	0	0	0	0	2
31473	1	1	0	0	0	0	0	0	0	0	0	0	2
31474	1	1	0	0	0	0	0	0	0	0	0	0	2
31475	1	1	0	0	0	0	0	0	0	0	0	0	2
31476	1	1	0	0	0	0	0	0	0	0	0	0	2
31477	1	1	0	0	0	0	0	0	0	0	0	0	2
31478	2	0	0	0	0	0	0	0	0	0	0	0	2
31479	1	1	0	0	0	0	0	0	0	0	0	0	2
31480	2	0	0	0	0	0	0	0	0	0	0	0	2
31481	1	1	0	0	0	0	0	0	0	0	0	0	2
31482	1	1	0	0	0	0	0	0	0	0	0	0	2
31483	1	1	0	0	0	0	0	0	0	0	0	0	2
31484	1	1	0	0	0	0	0	0	0	0	0	0	2
31485	1	1	0	0	0	0	0	0	0	0	0	0	2
31486	1	1	0	0	0	0	0	0	0	0	0	0	2
31487	1	1	0	0	0	0	0	0	0	0	0	0	2
31488	1	1	0	0	0	0	0	0	0	0	0	0	2
31489	2	0	0	0	0	0	0	0	0	0	0	0	2
31490	2	0	0	0	0	0	0	0	0	0	0	0	2
31491	2	0	0	0	0	0	0	0	0	0	0	0	2
31492	2	0	0	0	0	0	0	0	0	0	0	0	2
31493	2	0	0	0	0	0	0	0	0	0	0	0	2
31494	1	1	0	0	0	0	0	0	0	0	0	0	2
31495	1	1	0	0	0	0	0	0	0	0	0	0	2
31496	1	1	0	0	0	0	0	0	0	0	0	0	2
31497	1	1	0	0	0	0	0	0	0	0	0	0	2
31498	2	0	0	0	0	0	0	0	0	0	0	0	2
31499	1	1	0	0	0	0	0	0	0	0	0	0	2
31500	2	0	0	0	0	0	0	0	0	0	0	0	2
31501	2	0	0	0	0	0	0	0	0	0	0	0	2
31502	1	1	0	0	0	0	0	0	0	0	0	0	2
31503	1	1	0	0	0	0	0	0	0	0	0	0	2
31504	1	1	0	0	0	0	0	0	0	0	0	0	2
31505	2	0	0	0	0	0	0	0	0	0	0	0	2
31506	1	1	0	0	0	0	0	0	0	0	0	0	2
31507	1	1	0	0	0	0	0	0	0	0	0	0	2
31508	2	0	0	0	0	0	0	0	0	0	0	0	2
31509	1	1	0	0	0	0	0	0	0	0	0	0	2
31510	1	1	0	0	0	0	0	0	0	0	0	0	2
31511	2	0	0	0	0	0	0	0	0	0	0	0	2
31512	1	1	0	0	0	0	0	0	0	0	0	0	2
31513	2	0	0	0	0	0	0	0	0	0	0	0	2
31514	1	1	0	0	0	0	0	0	0	0	0	0	2
31515	1	1	0	0	0	0	0	0	0	0	0	0	2
31516	2	0	0	0	0	0	0	0	0	0	0	0	2
31517	1	1	0	0	0	0	0	0	0	0	0	0	2
31518	1	1	0	0	0	0	0	0	0	0	0	0	2
31519	1	1	0	0	0	0	0	0	0	0	0	0	2
31520	1	1	0	0	0	0	0	0	0	0	0	0	2
31521	1	1	0	0	0	0	0	0	0	0	0	0	2
31522	1	1	0	0	0	0	0	0	0	0	0	0	2
31523	1	1	0	0	0	0	0	0	0	0	0	0	2
31524	1	1	0	0	0	0	0	0	0	0	0	0	2
31525	1	1	0	0	0	0	0	0	0	0	0	0	2
31526	2	0	0	0	0	0	0	0	0	0	0	0	2
31527	2	0	0	0	0	0	0	0	0	0	0	0	2
31528	1	1	0	0	0	0	0	0	0	0	0	0	2
31529	2	0	0	0	0	0	0	0	0	0	0	0	2
31530	1	1	0	0	0	0	0	0	0	0	0	0	2
31531	1	1	0	0	0	0	0	0	0	0	0	0	2
31532	1	1	0	0	0	0	0	0	0	0	0	0	2
31533	1	1	0	0	0	0	0	0	0	0	0	0	2
31534	2	0	0	0	0	0	0	0	0	0	0	0	2
31535	1	1	0	0	0	0	0	0	0	0	0	0	2
31536	2	0	0	0	0	0	0	0	0	0	0	0	2
31537	1	1	0	0	0	0	0	0	0	0	0	0	2
31538	1	1	0	0	0	0	0	0	0	0	0	0	2
31539	1	1	0	0	0	0	0	0	0	0	0	0	2
31540	1	1	0	0	0	0	0	0	0	0	0	0	2
31541	2	0	0	0	0	0	0	0	0	0	0	0	2
31542	1	1	0	0	0	0	0	0	0	0	0	0	2
31543	2	0	0	0	0	0	0	0	0	0	0	0	2
31544	1	1	0	0	0	0	0	0	0	0	0	0	2
31545	1	1	0	0	0	0	0	0	0	0	0	0	2
31546	2	0	0	0	0	0	0	0	0	0	0	0	2
31547	1	1	0	0	0	0	0	0	0	0	0	0	2
31548	1	1	0	0	0	0	0	0	0	0	0	0	2
31549	1	1	0	0	0	0	0	0	0	0	0	0	2
31550	2	0	0	0	0	0	0	0	0	0	0	0	2
31551	2	0	0	0	0	0	0	0	0	0	0	0	2
31552	1	1	0	0	0	0	0	0	0	0	0	0	2
31553	2	0	0	0	0	0	0	0	0	0	0	0	2
31554	2	0	0	0	0	0	0	0	0	0	0	0	2
31555	1	1	0	0	0	0	0	0	0	0	0	0	2
31556	2	0	0	0	0	0	0	0	0	0	0	0	2
31557	1	1	0	0	0	0	0	0	0	0	0	0	2
31558	2	0	0	0	0	0	0	0	0	0	0	0	2
31559	1	1	0	0	0	0	0	0	0	0	0	0	2
31560	1	0	0	1	0	0	0	0	0	0	0	0	2
31561	2	0	0	0	0	0	0	0	0	0	0	0	2
31562	2	0	0	0	0	0	0	0	0	0	0	0	2
31563	2	0	0	0	0	0	0	0	0	0	0	0	2
31564	0	0	0	0	0	0	0	1	1	0	0	0	2
31565	2	0	0	0	0	0	0	0	0	0	0	0	2
31566	2	0	0	0	0	0	0	0	0	0	0	0	2
31567	0	0	0	0	0	0	0	0	0	0	0	2	2
31568	1	1	0	0	0	0	0	0	0	0	0	0	2
31569	1	1	0	0	0	0	0	0	0	0	0	0	2
31570	2	0	0	0	0	0	0	0	0	0	0	0	2
31571	0	0	0	0	0	0	0	1	1	0	0	0	2
31572	2	0	0	0	0	0	0	0	0	0	0	0	2
31573	2	0	0	0	0	0	0	0	0	0	0	0	2
31574	2	0	0	0	0	0	0	0	0	0	0	0	2
31575	2	0	0	0	0	0	0	0	0	0	0	0	2
31576	2	0	0	0	0	0	0	0	0	0	0	0	2
31577	2	0	0	0	0	0	0	0	0	0	0	0	2
31578	2	0	0	0	0	0	0	0	0	0	0	0	2
31579	1	1	0	0	0	0	0	0	0	0	0	0	2
31580	2	0	0	0	0	0	0	0	0	0	0	0	2
31581	2	0	0	0	0	0	0	0	0	0	0	0	2
31582	2	0	0	0	0	0	0	0	0	0	0	0	2
31583	1	1	0	0	0	0	0	0	0	0	0	0	2
31584	2	0	0	0	0	0	0	0	0	0	0	0	2
31585	1	1	0	0	0	0	0	0	0	0	0	0	2
31586	1	1	0	0	0	0	0	0	0	0	0	0	2
31587	2	0	0	0	0	0	0	0	0	0	0	0	2
31588	2	0	0	0	0	0	0	0	0	0	0	0	2
31589	2	0	0	0	0	0	0	0	0	0	0	0	2
31590	2	0	0	0	0	0	0	0	0	0	0	0	2
31591	1	1	0	0	0	0	0	0	0	0	0	0	2
31592	2	0	0	0	0	0	0	0	0	0	0	0	2
31593	1	1	0	0	0	0	0	0	0	0	0	0	2
31594	2	0	0	0	0	0	0	0	0	0	0	0	2
31595	1	1	0	0	0	0	0	0	0	0	0	0	2
31596	2	0	0	0	0	0	0	0	0	0	0	0	2
31597	2	0	0	0	0	0	0	0	0	0	0	0	2
31598	1	1	0	0	0	0	0	0	0	0	0	0	2
31599	2	0	0	0	0	0	0	0	0	0	0	0	2
31600	2	0	0	0	0	0	0	0	0	0	0	0	2
31601	2	0	0	0	0	0	0	0	0	0	0	0	2
31602	2	0	0	0	0	0	0	0	0	0	0	0	2
31603	2	0	0	0	0	0	0	0	0	0	0	0	2
31604	2	0	0	0	0	0	0	0	0	0	0	0	2
31605	2	0	0	0	0	0	0	0	0	0	0	0	2
31606	1	1	0	0	0	0	0	0	0	0	0	0	2
31607	1	1	0	0	0	0	0	0	0	0	0	0	2
31608	2	0	0	0	0	0	0	0	0	0	0	0	2
31609	1	1	0	0	0	0	0	0	0	0	0	0	2
31610	1	1	0	0	0	0	0	0	0	0	0	0	2
31611	1	1	0	0	0	0	0	0	0	0	0	0	2
31612	2	0	0	0	0	0	0	0	0	0	0	0	2
31613	1	1	0	0	0	0	0	0	0	0	0	0	2
31614	2	0	0	0	0	0	0	0	0	0	0	0	2
31615	1	1	0	0	0	0	0	0	0	0	0	0	2
31616	2	0	0	0	0	0	0	0	0	0	0	0	2
31617	2	0	0	0	0	0	0	0	0	0	0	0	2
31618	2	0	0	0	0	0	0	0	0	0	0	0	2
31619	2	0	0	0	0	0	0	0	0	0	0	0	2
31620	2	0	0	0	0	0	0	0	0	0	0	0	2
31621	1	1	0	0	0	0	0	0	0	0	0	0	2
31622	2	0	0	0	0	0	0	0	0	0	0	0	2
31623	2	0	0	0	0	0	0	0	0	0	0	0	2
31624	2	0	0	0	0	0	0	0	0	0	0	0	2
31625	2	0	0	0	0	0	0	0	0	0	0	0	2
31626	2	0	0	0	0	0	0	0	0	0	0	0	2
31627	2	0	0	0	0	0	0	0	0	0	0	0	2
31628	2	0	0	0	0	0	0	0	0	0	0	0	2
31629	1	1	0	0	0	0	0	0	0	0	0	0	2
31630	2	0	0	0	0	0	0	0	0	0	0	0	2
31631	2	0	0	0	0	0	0	0	0	0	0	0	2
31632	2	0	0	0	0	0	0	0	0	0	0	0	2
31633	2	0	0	0	0	0	0	0	0	0	0	0	2
31634	1	1	0	0	0	0	0	0	0	0	0	0	2
31635	2	0	0	0	0	0	0	0	0	0	0	0	2
31636	2	0	0	0	0	0	0	0	0	0	0	0	2
31637	2	0	0	0	0	0	0	0	0	0	0	0	2
31638	2	0	0	0	0	0	0	0	0	0	0	0	2
31639	2	0	0	0	0	0	0	0	0	0	0	0	2
31640	1	1	0	0	0	0	0	0	0	0	0	0	2
31641	2	0	0	0	0	0	0	0	0	0	0	0	2
31642	2	0	0	0	0	0	0	0	0	0	0	0	2
31643	1	1	0	0	0	0	0	0	0	0	0	0	2
31644	2	0	0	0	0	0	0	0	0	0	0	0	2
31645	1	1	0	0	0	0	0	0	0	0	0	0	2
31646	2	0	0	0	0	0	0	0	0	0	0	0	2
31647	1	1	0	0	0	0	0	0	0	0	0	0	2
31648	2	0	0	0	0	0	0	0	0	0	0	0	2
31649	2	0	0	0	0	0	0	0	0	0	0	0	2
31650	1	1	0	0	0	0	0	0	0	0	0	0	2
31651	2	0	0	0	0	0	0	0	0	0	0	0	2
31652	2	0	0	0	0	0	0	0	0	0	0	0	2
31653	1	1	0	0	0	0	0	0	0	0	0	0	2
31654	2	0	0	0	0	0	0	0	0	0	0	0	2
31655	2	0	0	0	0	0	0	0	0	0	0	0	2
31656	1	1	0	0	0	0	0	0	0	0	0	0	2
31657	1	1	0	0	0	0	0	0	0	0	0	0	2
31658	1	1	0	0	0	0	0	0	0	0	0	0	2
31659	1	1	0	0	0	0	0	0	0	0	0	0	2
31660	1	1	0	0	0	0	0	0	0	0	0	0	2
31661	2	0	0	0	0	0	0	0	0	0	0	0	2
31662	1	1	0	0	0	0	0	0	0	0	0	0	2
31663	1	1	0	0	0	0	0	0	0	0	0	0	2
31664	2	0	0	0	0	0	0	0	0	0	0	0	2
31665	1	1	0	0	0	0	0	0	0	0	0	0	2
31666	2	0	0	0	0	0	0	0	0	0	0	0	2
31667	1	1	0	0	0	0	0	0	0	0	0	0	2
31668	1	1	0	0	0	0	0	0	0	0	0	0	2
31669	1	1	0	0	0	0	0	0	0	0	0	0	2
31670	2	0	0	0	0	0	0	0	0	0	0	0	2
31671	2	0	0	0	0	0	0	0	0	0	0	0	2
31672	2	0	0	0	0	0	0	0	0	0	0	0	2
31673	1	1	0	0	0	0	0	0	0	0	0	0	2
31674	1	1	0	0	0	0	0	0	0	0	0	0	2
31675	2	0	0	0	0	0	0	0	0	0	0	0	2
31676	2	0	0	0	0	0	0	0	0	0	0	0	2
31677	1	1	0	0	0	0	0	0	0	0	0	0	2
31678	2	0	0	0	0	0	0	0	0	0	0	0	2
31679	1	1	0	0	0	0	0	0	0	0	0	0	2
31680	2	0	0	0	0	0	0	0	0	0	0	0	2
31681	1	1	0	0	0	0	0	0	0	0	0	0	2
31682	1	1	0	0	0	0	0	0	0	0	0	0	2
31683	1	1	0	0	0	0	0	0	0	0	0	0	2
31684	2	0	0	0	0	0	0	0	0	0	0	0	2
31685	2	0	0	0	0	0	0	0	0	0	0	0	2
31686	2	0	0	0	0	0	0	0	0	0	0	0	2
31687	2	0	0	0	0	0	0	0	0	0	0	0	2
31688	2	0	0	0	0	0	0	0	0	0	0	0	2
31689	1	1	0	0	0	0	0	0	0	0	0	0	2
31690	2	0	0	0	0	0	0	0	0	0	0	0	2
31691	2	0	0	0	0	0	0	0	0	0	0	0	2
31692	1	1	0	0	0	0	0	0	0	0	0	0	2
31693	2	0	0	0	0	0	0	0	0	0	0	0	2
31694	2	0	0	0	0	0	0	0	0	0	0	0	2
31695	2	0	0	0	0	0	0	0	0	0	0	0	2
31696	2	0	0	0	0	0	0	0	0	0	0	0	2
31697	1	1	0	0	0	0	0	0	0	0	0	0	2
31698	2	0	0	0	0	0	0	0	0	0	0	0	2
31699	1	1	0	0	0	0	0	0	0	0	0	0	2
31700	1	1	0	0	0	0	0	0	0	0	0	0	2
31701	2	0	0	0	0	0	0	0	0	0	0	0	2
31702	1	1	0	0	0	0	0	0	0	0	0	0	2
31703	1	1	0	0	0	0	0	0	0	0	0	0	2
31704	1	1	0	0	0	0	0	0	0	0	0	0	2
31705	1	1	0	0	0	0	0	0	0	0	0	0	2
31706	1	1	0	0	0	0	0	0	0	0	0	0	2
31707	1	1	0	0	0	0	0	0	0	0	0	0	2
31708	1	1	0	0	0	0	0	0	0	0	0	0	2
31709	2	0	0	0	0	0	0	0	0	0	0	0	2
31710	1	1	0	0	0	0	0	0	0	0	0	0	2
31711	2	0	0	0	0	0	0	0	0	0	0	0	2
31712	1	1	0	0	0	0	0	0	0	0	0	0	2
31713	1	1	0	0	0	0	0	0	0	0	0	0	2
31714	2	0	0	0	0	0	0	0	0	0	0	0	2
31715	1	1	0	0	0	0	0	0	0	0	0	0	2
31716	2	0	0	0	0	0	0	0	0	0	0	0	2
31717	2	0	0	0	0	0	0	0	0	0	0	0	2
31718	1	0	0	0	0	0	0	1	0	0	0	0	2
31719	1	0	0	1	0	0	0	0	0	0	0	0	2
31720	2	0	0	0	0	0	0	0	0	0	0	0	2
31721	1	1	0	0	0	0	0	0	0	0	0	0	2
31722	2	0	0	0	0	0	0	0	0	0	0	0	2
31723	1	1	0	0	0	0	0	0	0	0	0	0	2
31724	1	1	0	0	0	0	0	0	0	0	0	0	2
31725	1	1	0	0	0	0	0	0	0	0	0	0	2
31726	2	0	0	0	0	0	0	0	0	0	0	0	2
31727	2	0	0	0	0	0	0	0	0	0	0	0	2
31728	1	1	0	0	0	0	0	0	0	0	0	0	2
31729	2	0	0	0	0	0	0	0	0	0	0	0	2
31730	1	1	0	0	0	0	0	0	0	0	0	0	2
31731	2	0	0	0	0	0	0	0	0	0	0	0	2
31732	1	1	0	0	0	0	0	0	0	0	0	0	2
31733	1	1	0	0	0	0	0	0	0	0	0	0	2
31734	1	1	0	0	0	0	0	0	0	0	0	0	2
31735	1	1	0	0	0	0	0	0	0	0	0	0	2
31736	1	1	0	0	0	0	0	0	0	0	0	0	2
31737	1	1	0	0	0	0	0	0	0	0	0	0	2
31738	1	1	0	0	0	0	0	0	0	0	0	0	2
31739	2	0	0	0	0	0	0	0	0	0	0	0	2
31740	2	0	0	0	0	0	0	0	0	0	0	0	2
31741	1	1	0	0	0	0	0	0	0	0	0	0	2
31742	1	1	0	0	0	0	0	0	0	0	0	0	2
31743	1	1	0	0	0	0	0	0	0	0	0	0	2
31744	1	1	0	0	0	0	0	0	0	0	0	0	2
31745	2	0	0	0	0	0	0	0	0	0	0	0	2
31746	2	0	0	0	0	0	0	0	0	0	0	0	2
31747	2	0	0	0	0	0	0	0	0	0	0	0	2
31748	1	1	0	0	0	0	0	0	0	0	0	0	2
31749	2	0	0	0	0	0	0	0	0	0	0	0	2
31750	2	0	0	0	0	0	0	0	0	0	0	0	2
31751	1	1	0	0	0	0	0	0	0	0	0	0	2
31752	1	1	0	0	0	0	0	0	0	0	0	0	2
31753	1	1	0	0	0	0	0	0	0	0	0	0	2
31754	2	0	0	0	0	0	0	0	0	0	0	0	2
31755	1	0	0	1	0	0	0	0	0	0	0	0	2
31756	2	0	0	0	0	0	0	0	0	0	0	0	2
31757	1	1	0	0	0	0	0	0	0	0	0	0	2
31758	1	1	0	0	0	0	0	0	0	0	0	0	2
31759	2	0	0	0	0	0	0	0	0	0	0	0	2
31760	2	0	0	0	0	0	0	0	0	0	0	0	2
31761	2	0	0	0	0	0	0	0	0	0	0	0	2
31762	1	1	0	0	0	0	0	0	0	0	0	0	2
31763	2	0	0	0	0	0	0	0	0	0	0	0	2
31764	1	1	0	0	0	0	0	0	0	0	0	0	2
31765	1	1	0	0	0	0	0	0	0	0	0	0	2
31766	2	0	0	0	0	0	0	0	0	0	0	0	2
31767	1	1	0	0	0	0	0	0	0	0	0	0	2
31768	1	1	0	0	0	0	0	0	0	0	0	0	2
31769	1	1	0	0	0	0	0	0	0	0	0	0	2
31770	1	1	0	0	0	0	0	0	0	0	0	0	2
31771	1	1	0	0	0	0	0	0	0	0	0	0	2
31772	1	1	0	0	0	0	0	0	0	0	0	0	2
31773	1	1	0	0	0	0	0	0	0	0	0	0	2
31774	1	1	0	0	0	0	0	0	0	0	0	0	2
31775	1	1	0	0	0	0	0	0	0	0	0	0	2
31776	1	1	0	0	0	0	0	0	0	0	0	0	2
31777	2	0	0	0	0	0	0	0	0	0	0	0	2
31778	2	0	0	0	0	0	0	0	0	0	0	0	2
31779	1	1	0	0	0	0	0	0	0	0	0	0	2
31780	1	1	0	0	0	0	0	0	0	0	0	0	2
31781	2	0	0	0	0	0	0	0	0	0	0	0	2
31782	2	0	0	0	0	0	0	0	0	0	0	0	2
31783	2	0	0	0	0	0	0	0	0	0	0	0	2
31784	1	1	0	0	0	0	0	0	0	0	0	0	2
31785	1	1	0	0	0	0	0	0	0	0	0	0	2
31786	1	1	0	0	0	0	0	0	0	0	0	0	2
31787	1	1	0	0	0	0	0	0	0	0	0	0	2
31788	1	1	0	0	0	0	0	0	0	0	0	0	2
31789	1	1	0	0	0	0	0	0	0	0	0	0	2
31790	1	1	0	0	0	0	0	0	0	0	0	0	2
31791	1	1	0	0	0	0	0	0	0	0	0	0	2
31792	2	0	0	0	0	0	0	0	0	0	0	0	2
31793	2	0	0	0	0	0	0	0	0	0	0	0	2
31794	1	1	0	0	0	0	0	0	0	0	0	0	2
31795	1	1	0	0	0	0	0	0	0	0	0	0	2
31796	0	0	0	0	0	0	0	1	1	0	0	0	2
31797	1	1	0	0	0	0	0	0	0	0	0	0	2
31798	1	1	0	0	0	0	0	0	0	0	0	0	2
31799	1	1	0	0	0	0	0	0	0	0	0	0	2
31800	1	1	0	0	0	0	0	0	0	0	0	0	2
31801	2	0	0	0	0	0	0	0	0	0	0	0	2
31802	1	1	0	0	0	0	0	0	0	0	0	0	2
31803	1	1	0	0	0	0	0	0	0	0	0	0	2
31804	1	1	0	0	0	0	0	0	0	0	0	0	2
31805	1	1	0	0	0	0	0	0	0	0	0	0	2
31806	1	1	0	0	0	0	0	0	0	0	0	0	2
31807	1	1	0	0	0	0	0	0	0	0	0	0	2
31808	2	0	0	0	0	0	0	0	0	0	0	0	2
31809	1	1	0	0	0	0	0	0	0	0	0	0	2
31810	2	0	0	0	0	0	0	0	0	0	0	0	2
31811	1	1	0	0	0	0	0	0	0	0	0	0	2
31812	1	1	0	0	0	0	0	0	0	0	0	0	2
31813	1	1	0	0	0	0	0	0	0	0	0	0	2
31814	1	1	0	0	0	0	0	0	0	0	0	0	2
31815	1	1	0	0	0	0	0	0	0	0	0	0	2
31816	1	1	0	0	0	0	0	0	0	0	0	0	2
31817	1	0	0	1	0	0	0	0	0	0	0	0	2
31818	1	1	0	0	0	0	0	0	0	0	0	0	2
31819	1	1	0	0	0	0	0	0	0	0	0	0	2
31820	2	0	0	0	0	0	0	0	0	0	0	0	2
31821	2	0	0	0	0	0	0	0	0	0	0	0	2
31822	2	0	0	0	0	0	0	0	0	0	0	0	2
31823	1	1	0	0	0	0	0	0	0	0	0	0	2
31824	2	0	0	0	0	0	0	0	0	0	0	0	2
31825	1	1	0	0	0	0	0	0	0	0	0	0	2
31826	2	0	0	0	0	0	0	0	0	0	0	0	2
31827	1	1	0	0	0	0	0	0	0	0	0	0	2
31828	1	1	0	0	0	0	0	0	0	0	0	0	2
31829	1	0	0	1	0	0	0	0	0	0	0	0	2
31830	2	0	0	0	0	0	0	0	0	0	0	0	2
31831	1	1	0	0	0	0	0	0	0	0	0	0	2
31832	1	1	0	0	0	0	0	0	0	0	0	0	2
31833	1	1	0	0	0	0	0	0	0	0	0	0	2
31834	1	1	0	0	0	0	0	0	0	0	0	0	2
31835	1	1	0	0	0	0	0	0	0	0	0	0	2
31836	2	0	0	0	0	0	0	0	0	0	0	0	2
31837	1	1	0	0	0	0	0	0	0	0	0	0	2
31838	1	1	0	0	0	0	0	0	0	0	0	0	2
31839	2	0	0	0	0	0	0	0	0	0	0	0	2
31840	1	1	0	0	0	0	0	0	0	0	0	0	2
31841	2	0	0	0	0	0	0	0	0	0	0	0	2
31842	2	0	0	0	0	0	0	0	0	0	0	0	2
31843	1	1	0	0	0	0	0	0	0	0	0	0	2
31844	2	0	0	0	0	0	0	0	0	0	0	0	2
31845	1	1	0	0	0	0	0	0	0	0	0	0	2
31846	2	0	0	0	0	0	0	0	0	0	0	0	2
31847	1	1	0	0	0	0	0	0	0	0	0	0	2
31848	2	0	0	0	0	0	0	0	0	0	0	0	2
31849	1	1	0	0	0	0	0	0	0	0	0	0	2
31850	1	1	0	0	0	0	0	0	0	0	0	0	2
31851	1	1	0	0	0	0	0	0	0	0	0	0	2
31852	1	1	0	0	0	0	0	0	0	0	0	0	2
31853	1	1	0	0	0	0	0	0	0	0	0	0	2
31854	2	0	0	0	0	0	0	0	0	0	0	0	2
31855	2	0	0	0	0	0	0	0	0	0	0	0	2
31856	1	1	0	0	0	0	0	0	0	0	0	0	2
31857	1	1	0	0	0	0	0	0	0	0	0	0	2
31858	2	0	0	0	0	0	0	0	0	0	0	0	2
31859	2	0	0	0	0	0	0	0	0	0	0	0	2
31860	1	1	0	0	0	0	0	0	0	0	0	0	2
31861	2	0	0	0	0	0	0	0	0	0	0	0	2
31862	2	0	0	0	0	0	0	0	0	0	0	0	2
31863	1	1	0	0	0	0	0	0	0	0	0	0	2
31864	1	1	0	0	0	0	0	0	0	0	0	0	2
31865	2	0	0	0	0	0	0	0	0	0	0	0	2
31866	2	0	0	0	0	0	0	0	0	0	0	0	2
31867	2	0	0	0	0	0	0	0	0	0	0	0	2
31868	2	0	0	0	0	0	0	0	0	0	0	0	2
31869	1	1	0	0	0	0	0	0	0	0	0	0	2
31870	2	0	0	0	0	0	0	0	0	0	0	0	2
31871	1	1	0	0	0	0	0	0	0	0	0	0	2
31872	1	1	0	0	0	0	0	0	0	0	0	0	2
31873	1	1	0	0	0	0	0	0	0	0	0	0	2
31874	2	0	0	0	0	0	0	0	0	0	0	0	2
31875	1	1	0	0	0	0	0	0	0	0	0	0	2
31876	1	1	0	0	0	0	0	0	0	0	0	0	2
31877	1	1	0	0	0	0	0	0	0	0	0	0	2
31878	2	0	0	0	0	0	0	0	0	0	0	0	2
31879	1	0	0	0	0	0	0	1	0	0	0	0	2
31880	1	1	0	0	0	0	0	0	0	0	0	0	2
31881	1	1	0	0	0	0	0	0	0	0	0	0	2
31882	1	1	0	0	0	0	0	0	0	0	0	0	2
31883	2	0	0	0	0	0	0	0	0	0	0	0	2
31884	1	1	0	0	0	0	0	0	0	0	0	0	2
31885	2	0	0	0	0	0	0	0	0	0	0	0	2
31886	2	0	0	0	0	0	0	0	0	0	0	0	2
31887	1	1	0	0	0	0	0	0	0	0	0	0	2
31888	1	1	0	0	0	0	0	0	0	0	0	0	2
31889	1	1	0	0	0	0	0	0	0	0	0	0	2
31890	1	1	0	0	0	0	0	0	0	0	0	0	2
31891	1	1	0	0	0	0	0	0	0	0	0	0	2
31892	1	1	0	0	0	0	0	0	0	0	0	0	2
31893	1	1	0	0	0	0	0	0	0	0	0	0	2
31894	1	1	0	0	0	0	0	0	0	0	0	0	2
31895	1	1	0	0	0	0	0	0	0	0	0	0	2
31896	2	0	0	0	0	0	0	0	0	0	0	0	2
31897	2	0	0	0	0	0	0	0	0	0	0	0	2
31898	1	1	0	0	0	0	0	0	0	0	0	0	2
31899	1	1	0	0	0	0	0	0	0	0	0	0	2
31900	1	1	0	0	0	0	0	0	0	0	0	0	2
31901	2	0	0	0	0	0	0	0	0	0	0	0	2
31902	2	0	0	0	0	0	0	0	0	0	0	0	2
31903	1	0	0	0	0	0	0	0	0	0	0	1	2
31904	1	1	0	0	0	0	0	0	0	0	0	0	2
31905	1	1	0	0	0	0	0	0	0	0	0	0	2
31906	1	1	0	0	0	0	0	0	0	0	0	0	2
31907	1	1	0	0	0	0	0	0	0	0	0	0	2
31908	2	0	0	0	0	0	0	0	0	0	0	0	2
31909	1	1	0	0	0	0	0	0	0	0	0	0	2
31910	1	1	0	0	0	0	0	0	0	0	0	0	2
31911	1	1	0	0	0	0	0	0	0	0	0	0	2
31912	2	0	0	0	0	0	0	0	0	0	0	0	2
31913	1	1	0	0	0	0	0	0	0	0	0	0	2
31914	2	0	0	0	0	0	0	0	0	0	0	0	2
31915	2	0	0	0	0	0	0	0	0	0	0	0	2
31916	1	1	0	0	0	0	0	0	0	0	0	0	2
31917	2	0	0	0	0	0	0	0	0	0	0	0	2
31918	1	1	0	0	0	0	0	0	0	0	0	0	2
31919	1	1	0	0	0	0	0	0	0	0	0	0	2
31920	1	1	0	0	0	0	0	0	0	0	0	0	2
31921	1	1	0	0	0	0	0	0	0	0	0	0	2
31922	1	1	0	0	0	0	0	0	0	0	0	0	2
31923	2	0	0	0	0	0	0	0	0	0	0	0	2
31924	1	1	0	0	0	0	0	0	0	0	0	0	2
31925	2	0	0	0	0	0	0	0	0	0	0	0	2
31926	2	0	0	0	0	0	0	0	0	0	0	0	2
31927	1	1	0	0	0	0	0	0	0	0	0	0	2
31928	2	0	0	0	0	0	0	0	0	0	0	0	2
31929	1	1	0	0	0	0	0	0	0	0	0	0	2
31930	1	1	0	0	0	0	0	0	0	0	0	0	2
31931	1	1	0	0	0	0	0	0	0	0	0	0	2
31932	1	1	0	0	0	0	0	0	0	0	0	0	2
31933	1	1	0	0	0	0	0	0	0	0	0	0	2
31934	1	1	0	0	0	0	0	0	0	0	0	0	2
31935	2	0	0	0	0	0	0	0	0	0	0	0	2
31936	1	1	0	0	0	0	0	0	0	0	0	0	2
31937	1	1	0	0	0	0	0	0	0	0	0	0	2
31938	1	1	0	0	0	0	0	0	0	0	0	0	2
31939	1	1	0	0	0	0	0	0	0	0	0	0	2
31940	2	0	0	0	0	0	0	0	0	0	0	0	2
31941	1	1	0	0	0	0	0	0	0	0	0	0	2
31942	1	1	0	0	0	0	0	0	0	0	0	0	2
31943	1	1	0	0	0	0	0	0	0	0	0	0	2
31944	1	1	0	0	0	0	0	0	0	0	0	0	2
31945	1	1	0	0	0	0	0	0	0	0	0	0	2
31946	2	0	0	0	0	0	0	0	0	0	0	0	2
31947	1	0	0	1	0	0	0	0	0	0	0	0	2
31948	1	1	0	0	0	0	0	0	0	0	0	0	2
31949	1	1	0	0	0	0	0	0	0	0	0	0	2
31950	1	1	0	0	0	0	0	0	0	0	0	0	2
31951	1	1	0	0	0	0	0	0	0	0	0	0	2
31952	1	1	0	0	0	0	0	0	0	0	0	0	2
31953	1	1	0	0	0	0	0	0	0	0	0	0	2
31954	1	0	0	0	0	0	0	1	0	0	0	0	2
31955	2	0	0	0	0	0	0	0	0	0	0	0	2
31956	1	1	0	0	0	0	0	0	0	0	0	0	2
31957	1	1	0	0	0	0	0	0	0	0	0	0	2
31958	2	0	0	0	0	0	0	0	0	0	0	0	2
31959	1	1	0	0	0	0	0	0	0	0	0	0	2
31960	1	1	0	0	0	0	0	0	0	0	0	0	2
31961	1	1	0	0	0	0	0	0	0	0	0	0	2
31962	2	0	0	0	0	0	0	0	0	0	0	0	2
31963	1	1	0	0	0	0	0	0	0	0	0	0	2
31964	1	1	0	0	0	0	0	0	0	0	0	0	2
31965	1	1	0	0	0	0	0	0	0	0	0	0	2
31966	2	0	0	0	0	0	0	0	0	0	0	0	2
31967	1	1	0	0	0	0	0	0	0	0	0	0	2
31968	1	1	0	0	0	0	0	0	0	0	0	0	2
31969	1	1	0	0	0	0	0	0	0	0	0	0	2
31970	1	1	0	0	0	0	0	0	0	0	0	0	2
31971	1	0	0	1	0	0	0	0	0	0	0	0	2
31972	1	1	0	0	0	0	0	0	0	0	0	0	2
31973	2	0	0	0	0	0	0	0	0	0	0	0	2
31974	1	1	0	0	0	0	0	0	0	0	0	0	2
31975	1	1	0	0	0	0	0	0	0	0	0	0	2
31976	1	1	0	0	0	0	0	0	0	0	0	0	2
31977	1	1	0	0	0	0	0	0	0	0	0	0	2
31978	0	0	0	0	0	0	0	0	0	0	0	2	2
31979	1	1	0	0	0	0	0	0	0	0	0	0	2
31980	1	0	0	0	0	0	0	1	0	0	0	0	2
31981	1	1	0	0	0	0	0	0	0	0	0	0	2
31982	1	1	0	0	0	0	0	0	0	0	0	0	2
31983	2	0	0	0	0	0	0	0	0	0	0	0	2
31984	1	1	0	0	0	0	0	0	0	0	0	0	2
31985	1	1	0	0	0	0	0	0	0	0	0	0	2
31986	1	1	0	0	0	0	0	0	0	0	0	0	2
31987	1	1	0	0	0	0	0	0	0	0	0	0	2
31988	1	1	0	0	0	0	0	0	0	0	0	0	2
31989	1	1	0	0	0	0	0	0	0	0	0	0	2
31990	1	1	0	0	0	0	0	0	0	0	0	0	2
31991	1	1	0	0	0	0	0	0	0	0	0	0	2
31992	1	1	0	0	0	0	0	0	0	0	0	0	2
31993	1	1	0	0	0	0	0	0	0	0	0	0	2
31994	1	1	0	0	0	0	0	0	0	0	0	0	2
31995	1	1	0	0	0	0	0	0	0	0	0	0	2
31996	1	1	0	0	0	0	0	0	0	0	0	0	2
31997	1	1	0	0	0	0	0	0	0	0	0	0	2
31998	1	1	0	0	0	0	0	0	0	0	0	0	2
31999	1	1	0	0	0	0	0	0	0	0	0	0	2
32000	1	1	0	0	0	0	0	0	0	0	0	0	2
32001	1	1	0	0	0	0	0	0	0	0	0	0	2
32002	1	1	0	0	0	0	0	0	0	0	0	0	2
32003	1	1	0	0	0	0	0	0	0	0	0	0	2
32004	1	1	0	0	0	0	0	0	0	0	0	0	2
32005	1	1	0	0	0	0	0	0	0	0	0	0	2
32006	1	1	0	0	0	0	0	0	0	0	0	0	2
32007	2	0	0	0	0	0	0	0	0	0	0	0	2
32008	2	0	0	0	0	0	0	0	0	0	0	0	2
32009	1	1	0	0	0	0	0	0	0	0	0	0	2
32010	1	1	0	0	0	0	0	0	0	0	0	0	2
32011	1	1	0	0	0	0	0	0	0	0	0	0	2
32012	1	1	0	0	0	0	0	0	0	0	0	0	2
32013	1	1	0	0	0	0	0	0	0	0	0	0	2
32014	2	0	0	0	0	0	0	0	0	0	0	0	2
32015	1	0	0	1	0	0	0	0	0	0	0	0	2
32016	1	1	0	0	0	0	0	0	0	0	0	0	2
32017	1	1	0	0	0	0	0	0	0	0	0	0	2
32018	2	0	0	0	0	0	0	0	0	0	0	0	2
32019	1	1	0	0	0	0	0	0	0	0	0	0	2
32020	1	1	0	0	0	0	0	0	0	0	0	0	2
32021	2	0	0	0	0	0	0	0	0	0	0	0	2
32022	2	0	0	0	0	0	0	0	0	0	0	0	2
32023	1	1	0	0	0	0	0	0	0	0	0	0	2
32024	2	0	0	0	0	0	0	0	0	0	0	0	2
32025	1	1	0	0	0	0	0	0	0	0	0	0	2
32026	1	1	0	0	0	0	0	0	0	0	0	0	2
32027	1	1	0	0	0	0	0	0	0	0	0	0	2
32028	1	1	0	0	0	0	0	0	0	0	0	0	2
32029	1	1	0	0	0	0	0	0	0	0	0	0	2
32030	2	0	0	0	0	0	0	0	0	0	0	0	2
32031	1	1	0	0	0	0	0	0	0	0	0	0	2
32032	1	1	0	0	0	0	0	0	0	0	0	0	2
32033	1	1	0	0	0	0	0	0	0	0	0	0	2
32034	1	1	0	0	0	0	0	0	0	0	0	0	2
32035	2	0	0	0	0	0	0	0	0	0	0	0	2
32036	2	0	0	0	0	0	0	0	0	0	0	0	2
32037	1	0	0	1	0	0	0	0	0	0	0	0	2
32038	2	0	0	0	0	0	0	0	0	0	0	0	2
32039	1	1	0	0	0	0	0	0	0	0	0	0	2
32040	1	1	0	0	0	0	0	0	0	0	0	0	2
32041	2	0	0	0	0	0	0	0	0	0	0	0	2
32042	2	0	0	0	0	0	0	0	0	0	0	0	2
32043	2	0	0	0	0	0	0	0	0	0	0	0	2
32044	1	1	0	0	0	0	0	0	0	0	0	0	2
32045	2	0	0	0	0	0	0	0	0	0	0	0	2
32046	1	1	0	0	0	0	0	0	0	0	0	0	2
32047	1	1	0	0	0	0	0	0	0	0	0	0	2
32048	2	0	0	0	0	0	0	0	0	0	0	0	2
32049	1	1	0	0	0	0	0	0	0	0	0	0	2
32050	1	1	0	0	0	0	0	0	0	0	0	0	2
32051	1	1	0	0	0	0	0	0	0	0	0	0	2
32052	2	0	0	0	0	0	0	0	0	0	0	0	2
32053	2	0	0	0	0	0	0	0	0	0	0	0	2
32054	1	1	0	0	0	0	0	0	0	0	0	0	2
32055	1	1	0	0	0	0	0	0	0	0	0	0	2
32056	2	0	0	0	0	0	0	0	0	0	0	0	2
32057	2	0	0	0	0	0	0	0	0	0	0	0	2
32058	2	0	0	0	0	0	0	0	0	0	0	0	2
32059	2	0	0	0	0	0	0	0	0	0	0	0	2
32060	2	0	0	0	0	0	0	0	0	0	0	0	2
32061	1	1	0	0	0	0	0	0	0	0	0	0	2
32062	2	0	0	0	0	0	0	0	0	0	0	0	2
32063	1	1	0	0	0	0	0	0	0	0	0	0	2
32064	2	0	0	0	0	0	0	0	0	0	0	0	2
32065	2	0	0	0	0	0	0	0	0	0	0	0	2
32066	1	1	0	0	0	0	0	0	0	0	0	0	2
32067	0	0	0	0	0	0	0	1	1	0	0	0	2
32068	1	1	0	0	0	0	0	0	0	0	0	0	2
32069	2	0	0	0	0	0	0	0	0	0	0	0	2
32070	2	0	0	0	0	0	0	0	0	0	0	0	2
32071	1	1	0	0	0	0	0	0	0	0	0	0	2
32072	2	0	0	0	0	0	0	0	0	0	0	0	2
32073	1	1	0	0	0	0	0	0	0	0	0	0	2
32074	2	0	0	0	0	0	0	0	0	0	0	0	2
32075	2	0	0	0	0	0	0	0	0	0	0	0	2
32076	1	1	0	0	0	0	0	0	0	0	0	0	2
32077	2	0	0	0	0	0	0	0	0	0	0	0	2
32078	2	0	0	0	0	0	0	0	0	0	0	0	2
32079	2	0	0	0	0	0	0	0	0	0	0	0	2
32080	1	1	0	0	0	0	0	0	0	0	0	0	2
32081	1	1	0	0	0	0	0	0	0	0	0	0	2
32082	1	1	0	0	0	0	0	0	0	0	0	0	2
32083	2	0	0	0	0	0	0	0	0	0	0	0	2
32084	1	1	0	0	0	0	0	0	0	0	0	0	2
32085	1	1	0	0	0	0	0	0	0	0	0	0	2
32086	1	1	0	0	0	0	0	0	0	0	0	0	2
32087	1	1	0	0	0	0	0	0	0	0	0	0	2
32088	1	1	0	0	0	0	0	0	0	0	0	0	2
32089	1	1	0	0	0	0	0	0	0	0	0	0	2
32090	2	0	0	0	0	0	0	0	0	0	0	0	2
32091	1	0	0	1	0	0	0	0	0	0	0	0	2
32092	1	1	0	0	0	0	0	0	0	0	0	0	2
32093	1	1	0	0	0	0	0	0	0	0	0	0	2
32094	1	1	0	0	0	0	0	0	0	0	0	0	2
32095	1	1	0	0	0	0	0	0	0	0	0	0	2
32096	1	1	0	0	0	0	0	0	0	0	0	0	2
32097	1	1	0	0	0	0	0	0	0	0	0	0	2
32098	1	1	0	0	0	0	0	0	0	0	0	0	2
32099	1	1	0	0	0	0	0	0	0	0	0	0	2
32100	2	0	0	0	0	0	0	0	0	0	0	0	2
32101	1	1	0	0	0	0	0	0	0	0	0	0	2
32102	2	0	0	0	0	0	0	0	0	0	0	0	2
32103	1	1	0	0	0	0	0	0	0	0	0	0	2
32104	1	1	0	0	0	0	0	0	0	0	0	0	2
32105	2	0	0	0	0	0	0	0	0	0	0	0	2
32106	2	0	0	0	0	0	0	0	0	0	0	0	2
32107	1	1	0	0	0	0	0	0	0	0	0	0	2
32108	1	1	0	0	0	0	0	0	0	0	0	0	2
32109	2	0	0	0	0	0	0	0	0	0	0	0	2
32110	2	0	0	0	0	0	0	0	0	0	0	0	2
32111	2	0	0	0	0	0	0	0	0	0	0	0	2
32112	1	1	0	0	0	0	0	0	0	0	0	0	2
32113	1	1	0	0	0	0	0	0	0	0	0	0	2
32114	1	1	0	0	0	0	0	0	0	0	0	0	2
32115	1	1	0	0	0	0	0	0	0	0	0	0	2
32116	1	1	0	0	0	0	0	0	0	0	0	0	2
32117	2	0	0	0	0	0	0	0	0	0	0	0	2
32118	2	0	0	0	0	0	0	0	0	0	0	0	2
32119	1	1	0	0	0	0	0	0	0	0	0	0	2
32120	1	1	0	0	0	0	0	0	0	0	0	0	2
32121	1	1	0	0	0	0	0	0	0	0	0	0	2
32122	1	1	0	0	0	0	0	0	0	0	0	0	2
32123	1	1	0	0	0	0	0	0	0	0	0	0	2
32124	1	1	0	0	0	0	0	0	0	0	0	0	2
32125	1	1	0	0	0	0	0	0	0	0	0	0	2
32126	1	1	0	0	0	0	0	0	0	0	0	0	2
32127	1	1	0	0	0	0	0	0	0	0	0	0	2
32128	2	0	0	0	0	0	0	0	0	0	0	0	2
32129	1	1	0	0	0	0	0	0	0	0	0	0	2
32130	2	0	0	0	0	0	0	0	0	0	0	0	2
32131	1	1	0	0	0	0	0	0	0	0	0	0	2
32132	2	0	0	0	0	0	0	0	0	0	0	0	2
32133	1	1	0	0	0	0	0	0	0	0	0	0	2
32134	0	0	0	0	0	0	0	1	1	0	0	0	2
32135	2	0	0	0	0	0	0	0	0	0	0	0	2
32136	1	1	0	0	0	0	0	0	0	0	0	0	2
32137	1	1	0	0	0	0	0	0	0	0	0	0	2
32138	0	2	0	0	0	0	0	0	0	0	0	0	2
32139	1	1	0	0	0	0	0	0	0	0	0	0	2
32140	1	0	0	0	0	0	0	1	0	0	0	0	2
32141	1	1	0	0	0	0	0	0	0	0	0	0	2
32142	2	0	0	0	0	0	0	0	0	0	0	0	2
32143	1	1	0	0	0	0	0	0	0	0	0	0	2
32144	1	1	0	0	0	0	0	0	0	0	0	0	2
32145	1	1	0	0	0	0	0	0	0	0	0	0	2
32146	1	1	0	0	0	0	0	0	0	0	0	0	2
32147	1	1	0	0	0	0	0	0	0	0	0	0	2
32148	1	1	0	0	0	0	0	0	0	0	0	0	2
32149	1	1	0	0	0	0	0	0	0	0	0	0	2
32150	1	1	0	0	0	0	0	0	0	0	0	0	2
32151	1	1	0	0	0	0	0	0	0	0	0	0	2
32152	1	1	0	0	0	0	0	0	0	0	0	0	2
32153	2	0	0	0	0	0	0	0	0	0	0	0	2
32154	1	1	0	0	0	0	0	0	0	0	0	0	2
32155	1	0	0	0	0	0	0	0	1	0	0	0	2
32156	1	1	0	0	0	0	0	0	0	0	0	0	2
32157	2	0	0	0	0	0	0	0	0	0	0	0	2
32158	1	1	0	0	0	0	0	0	0	0	0	0	2
32159	1	1	0	0	0	0	0	0	0	0	0	0	2
32160	2	0	0	0	0	0	0	0	0	0	0	0	2
32161	1	1	0	0	0	0	0	0	0	0	0	0	2
32162	1	1	0	0	0	0	0	0	0	0	0	0	2
32163	1	1	0	0	0	0	0	0	0	0	0	0	2
32164	1	1	0	0	0	0	0	0	0	0	0	0	2
32165	1	1	0	0	0	0	0	0	0	0	0	0	2
32166	1	1	0	0	0	0	0	0	0	0	0	0	2
32167	1	1	0	0	0	0	0	0	0	0	0	0	2
32168	1	1	0	0	0	0	0	0	0	0	0	0	2
32169	2	0	0	0	0	0	0	0	0	0	0	0	2
32170	1	1	0	0	0	0	0	0	0	0	0	0	2
32171	1	1	0	0	0	0	0	0	0	0	0	0	2
32172	2	0	0	0	0	0	0	0	0	0	0	0	2
32173	1	1	0	0	0	0	0	0	0	0	0	0	2
32174	1	1	0	0	0	0	0	0	0	0	0	0	2
32175	1	1	0	0	0	0	0	0	0	0	0	0	2
32176	1	1	0	0	0	0	0	0	0	0	0	0	2
32177	1	1	0	0	0	0	0	0	0	0	0	0	2
32178	2	0	0	0	0	0	0	0	0	0	0	0	2
32179	2	0	0	0	0	0	0	0	0	0	0	0	2
32180	1	1	0	0	0	0	0	0	0	0	0	0	2
32181	1	1	0	0	0	0	0	0	0	0	0	0	2
32182	2	0	0	0	0	0	0	0	0	0	0	0	2
32183	2	0	0	0	0	0	0	0	0	0	0	0	2
32184	1	1	0	0	0	0	0	0	0	0	0	0	2
32185	2	0	0	0	0	0	0	0	0	0	0	0	2
32186	1	1	0	0	0	0	0	0	0	0	0	0	2
32187	2	0	0	0	0	0	0	0	0	0	0	0	2
32188	1	1	0	0	0	0	0	0	0	0	0	0	2
32189	2	0	0	0	0	0	0	0	0	0	0	0	2
32190	1	1	0	0	0	0	0	0	0	0	0	0	2
32191	1	1	0	0	0	0	0	0	0	0	0	0	2
32192	2	0	0	0	0	0	0	0	0	0	0	0	2
32193	1	1	0	0	0	0	0	0	0	0	0	0	2
32194	1	1	0	0	0	0	0	0	0	0	0	0	2
32195	2	0	0	0	0	0	0	0	0	0	0	0	2
32196	2	0	0	0	0	0	0	0	0	0	0	0	2
32197	1	1	0	0	0	0	0	0	0	0	0	0	2
32198	1	1	0	0	0	0	0	0	0	0	0	0	2
32199	2	0	0	0	0	0	0	0	0	0	0	0	2
32200	1	1	0	0	0	0	0	0	0	0	0	0	2
32201	2	0	0	0	0	0	0	0	0	0	0	0	2
32202	1	1	0	0	0	0	0	0	0	0	0	0	2
32203	2	0	0	0	0	0	0	0	0	0	0	0	2
32204	2	0	0	0	0	0	0	0	0	0	0	0	2
32205	1	1	0	0	0	0	0	0	0	0	0	0	2
32206	2	0	0	0	0	0	0	0	0	0	0	0	2
32207	2	0	0	0	0	0	0	0	0	0	0	0	2
32208	1	1	0	0	0	0	0	0	0	0	0	0	2
32209	1	1	0	0	0	0	0	0	0	0	0	0	2
32210	1	1	0	0	0	0	0	0	0	0	0	0	2
32211	1	1	0	0	0	0	0	0	0	0	0	0	2
32212	1	1	0	0	0	0	0	0	0	0	0	0	2
32213	1	1	0	0	0	0	0	0	0	0	0	0	2
32214	2	0	0	0	0	0	0	0	0	0	0	0	2
32215	1	1	0	0	0	0	0	0	0	0	0	0	2
32216	1	1	0	0	0	0	0	0	0	0	0	0	2
32217	1	1	0	0	0	0	0	0	0	0	0	0	2
32218	2	0	0	0	0	0	0	0	0	0	0	0	2
32219	1	1	0	0	0	0	0	0	0	0	0	0	2
32220	2	0	0	0	0	0	0	0	0	0	0	0	2
32221	2	0	0	0	0	0	0	0	0	0	0	0	2
32222	1	1	0	0	0	0	0	0	0	0	0	0	2
32223	1	1	0	0	0	0	0	0	0	0	0	0	2
32224	1	1	0	0	0	0	0	0	0	0	0	0	2
32225	1	1	0	0	0	0	0	0	0	0	0	0	2
32226	2	0	0	0	0	0	0	0	0	0	0	0	2
32227	1	1	0	0	0	0	0	0	0	0	0	0	2
32228	2	0	0	0	0	0	0	0	0	0	0	0	2
32229	2	0	0	0	0	0	0	0	0	0	0	0	2
32230	1	1	0	0	0	0	0	0	0	0	0	0	2
32231	2	0	0	0	0	0	0	0	0	0	0	0	2
32232	1	1	0	0	0	0	0	0	0	0	0	0	2
32233	1	1	0	0	0	0	0	0	0	0	0	0	2
32234	1	1	0	0	0	0	0	0	0	0	0	0	2
32235	2	0	0	0	0	0	0	0	0	0	0	0	2
32236	1	1	0	0	0	0	0	0	0	0	0	0	2
32237	2	0	0	0	0	0	0	0	0	0	0	0	2
32238	1	1	0	0	0	0	0	0	0	0	0	0	2
32239	2	0	0	0	0	0	0	0	0	0	0	0	2
32240	1	1	0	0	0	0	0	0	0	0	0	0	2
32241	2	0	0	0	0	0	0	0	0	0	0	0	2
32242	2	0	0	0	0	0	0	0	0	0	0	0	2
32243	1	1	0	0	0	0	0	0	0	0	0	0	2
32244	2	0	0	0	0	0	0	0	0	0	0	0	2
32245	1	1	0	0	0	0	0	0	0	0	0	0	2
32246	1	1	0	0	0	0	0	0	0	0	0	0	2
32247	1	1	0	0	0	0	0	0	0	0	0	0	2
32248	1	1	0	0	0	0	0	0	0	0	0	0	2
32249	1	1	0	0	0	0	0	0	0	0	0	0	2
32250	2	0	0	0	0	0	0	0	0	0	0	0	2
32251	2	0	0	0	0	0	0	0	0	0	0	0	2
32252	1	1	0	0	0	0	0	0	0	0	0	0	2
32253	2	0	0	0	0	0	0	0	0	0	0	0	2
32254	2	0	0	0	0	0	0	0	0	0	0	0	2
32255	1	1	0	0	0	0	0	0	0	0	0	0	2
32256	1	1	0	0	0	0	0	0	0	0	0	0	2
32257	1	1	0	0	0	0	0	0	0	0	0	0	2
32258	2	0	0	0	0	0	0	0	0	0	0	0	2
32259	2	0	0	0	0	0	0	0	0	0	0	0	2
32260	1	1	0	0	0	0	0	0	0	0	0	0	2
32261	1	1	0	0	0	0	0	0	0	0	0	0	2
32262	1	1	0	0	0	0	0	0	0	0	0	0	2
32263	1	1	0	0	0	0	0	0	0	0	0	0	2
32264	2	0	0	0	0	0	0	0	0	0	0	0	2
32265	2	0	0	0	0	0	0	0	0	0	0	0	2
32266	1	1	0	0	0	0	0	0	0	0	0	0	2
32267	1	1	0	0	0	0	0	0	0	0	0	0	2
32268	2	0	0	0	0	0	0	0	0	0	0	0	2
32269	1	1	0	0	0	0	0	0	0	0	0	0	2
32270	2	0	0	0	0	0	0	0	0	0	0	0	2
32271	2	0	0	0	0	0	0	0	0	0	0	0	2
32272	1	1	0	0	0	0	0	0	0	0	0	0	2
32273	1	1	0	0	0	0	0	0	0	0	0	0	2
32274	1	1	0	0	0	0	0	0	0	0	0	0	2
32275	2	0	0	0	0	0	0	0	0	0	0	0	2
32276	2	0	0	0	0	0	0	0	0	0	0	0	2
32277	1	1	0	0	0	0	0	0	0	0	0	0	2
32278	1	1	0	0	0	0	0	0	0	0	0	0	2
32279	2	0	0	0	0	0	0	0	0	0	0	0	2
32280	1	1	0	0	0	0	0	0	0	0	0	0	2
32281	0	2	0	0	0	0	0	0	0	0	0	0	2
32282	1	1	0	0	0	0	0	0	0	0	0	0	2
32283	2	0	0	0	0	0	0	0	0	0	0	0	2
32284	2	0	0	0	0	0	0	0	0	0	0	0	2
32285	1	1	0	0	0	0	0	0	0	0	0	0	2
32286	1	1	0	0	0	0	0	0	0	0	0	0	2
32287	1	1	0	0	0	0	0	0	0	0	0	0	2
32288	1	0	0	0	0	0	0	0	1	0	0	0	2
32289	2	0	0	0	0	0	0	0	0	0	0	0	2
32290	1	1	0	0	0	0	0	0	0	0	0	0	2
32291	1	1	0	0	0	0	0	0	0	0	0	0	2
32292	2	0	0	0	0	0	0	0	0	0	0	0	2
32293	2	0	0	0	0	0	0	0	0	0	0	0	2
32294	2	0	0	0	0	0	0	0	0	0	0	0	2
32295	2	0	0	0	0	0	0	0	0	0	0	0	2
32296	2	0	0	0	0	0	0	0	0	0	0	0	2
32297	1	1	0	0	0	0	0	0	0	0	0	0	2
32298	2	0	0	0	0	0	0	0	0	0	0	0	2
32299	2	0	0	0	0	0	0	0	0	0	0	0	2
32300	2	0	0	0	0	0	0	0	0	0	0	0	2
32301	2	0	0	0	0	0	0	0	0	0	0	0	2
32302	2	0	0	0	0	0	0	0	0	0	0	0	2
32303	1	1	0	0	0	0	0	0	0	0	0	0	2
32304	1	1	0	0	0	0	0	0	0	0	0	0	2
32305	1	1	0	0	0	0	0	0	0	0	0	0	2
32306	1	1	0	0	0	0	0	0	0	0	0	0	2
32307	1	1	0	0	0	0	0	0	0	0	0	0	2
32308	1	1	0	0	0	0	0	0	0	0	0	0	2
32309	1	1	0	0	0	0	0	0	0	0	0	0	2
32310	1	1	0	0	0	0	0	0	0	0	0	0	2
32311	1	1	0	0	0	0	0	0	0	0	0	0	2
32312	1	1	0	0	0	0	0	0	0	0	0	0	2
32313	2	0	0	0	0	0	0	0	0	0	0	0	2
32314	2	0	0	0	0	0	0	0	0	0	0	0	2
32315	1	1	0	0	0	0	0	0	0	0	0	0	2
32316	1	1	0	0	0	0	0	0	0	0	0	0	2
32317	1	1	0	0	0	0	0	0	0	0	0	0	2
32318	1	1	0	0	0	0	0	0	0	0	0	0	2
32319	1	1	0	0	0	0	0	0	0	0	0	0	2
32320	1	1	0	0	0	0	0	0	0	0	0	0	2
32321	1	1	0	0	0	0	0	0	0	0	0	0	2
32322	1	1	0	0	0	0	0	0	0	0	0	0	2
32323	1	1	0	0	0	0	0	0	0	0	0	0	2
32324	1	1	0	0	0	0	0	0	0	0	0	0	2
32325	1	1	0	0	0	0	0	0	0	0	0	0	2
32326	1	1	0	0	0	0	0	0	0	0	0	0	2
32327	2	0	0	0	0	0	0	0	0	0	0	0	2
32328	1	1	0	0	0	0	0	0	0	0	0	0	2
32329	2	0	0	0	0	0	0	0	0	0	0	0	2
32330	1	1	0	0	0	0	0	0	0	0	0	0	2
32331	1	1	0	0	0	0	0	0	0	0	0	0	2
32332	1	1	0	0	0	0	0	0	0	0	0	0	2
32333	1	1	0	0	0	0	0	0	0	0	0	0	2
32334	1	1	0	0	0	0	0	0	0	0	0	0	2
32335	1	1	0	0	0	0	0	0	0	0	0	0	2
32336	2	0	0	0	0	0	0	0	0	0	0	0	2
32337	1	1	0	0	0	0	0	0	0	0	0	0	2
32338	2	0	0	0	0	0	0	0	0	0	0	0	2
32339	1	1	0	0	0	0	0	0	0	0	0	0	2
32340	1	1	0	0	0	0	0	0	0	0	0	0	2
32341	2	0	0	0	0	0	0	0	0	0	0	0	2
32342	1	1	0	0	0	0	0	0	0	0	0	0	2
32343	1	1	0	0	0	0	0	0	0	0	0	0	2
32344	2	0	0	0	0	0	0	0	0	0	0	0	2
32345	1	1	0	0	0	0	0	0	0	0	0	0	2
32346	1	1	0	0	0	0	0	0	0	0	0	0	2
32347	2	0	0	0	0	0	0	0	0	0	0	0	2
32348	2	0	0	0	0	0	0	0	0	0	0	0	2
32349	1	1	0	0	0	0	0	0	0	0	0	0	2
32350	2	0	0	0	0	0	0	0	0	0	0	0	2
32351	1	1	0	0	0	0	0	0	0	0	0	0	2
32352	2	0	0	0	0	0	0	0	0	0	0	0	2
32353	1	1	0	0	0	0	0	0	0	0	0	0	2
32354	1	1	0	0	0	0	0	0	0	0	0	0	2
32355	1	1	0	0	0	0	0	0	0	0	0	0	2
32356	1	1	0	0	0	0	0	0	0	0	0	0	2
32357	1	1	0	0	0	0	0	0	0	0	0	0	2
32358	1	1	0	0	0	0	0	0	0	0	0	0	2
32359	1	1	0	0	0	0	0	0	0	0	0	0	2
32360	1	1	0	0	0	0	0	0	0	0	0	0	2
32361	1	1	0	0	0	0	0	0	0	0	0	0	2
32362	1	1	0	0	0	0	0	0	0	0	0	0	2
32363	1	1	0	0	0	0	0	0	0	0	0	0	2
32364	2	0	0	0	0	0	0	0	0	0	0	0	2
32365	1	1	0	0	0	0	0	0	0	0	0	0	2
32366	1	1	0	0	0	0	0	0	0	0	0	0	2
32367	1	1	0	0	0	0	0	0	0	0	0	0	2
32368	2	0	0	0	0	0	0	0	0	0	0	0	2
32369	1	1	0	0	0	0	0	0	0	0	0	0	2
32370	1	1	0	0	0	0	0	0	0	0	0	0	2
32371	1	1	0	0	0	0	0	0	0	0	0	0	2
32372	1	1	0	0	0	0	0	0	0	0	0	0	2
32373	1	1	0	0	0	0	0	0	0	0	0	0	2
32374	1	1	0	0	0	0	0	0	0	0	0	0	2
32375	1	1	0	0	0	0	0	0	0	0	0	0	2
32376	1	1	0	0	0	0	0	0	0	0	0	0	2
32377	1	1	0	0	0	0	0	0	0	0	0	0	2
32378	1	1	0	0	0	0	0	0	0	0	0	0	2
32379	1	1	0	0	0	0	0	0	0	0	0	0	2
32380	1	1	0	0	0	0	0	0	0	0	0	0	2
32381	2	0	0	0	0	0	0	0	0	0	0	0	2
32382	1	1	0	0	0	0	0	0	0	0	0	0	2
32383	2	0	0	0	0	0	0	0	0	0	0	0	2
32384	1	1	0	0	0	0	0	0	0	0	0	0	2
32385	1	1	0	0	0	0	0	0	0	0	0	0	2
32386	2	0	0	0	0	0	0	0	0	0	0	0	2
32387	1	1	0	0	0	0	0	0	0	0	0	0	2
32388	2	0	0	0	0	0	0	0	0	0	0	0	2
32389	1	1	0	0	0	0	0	0	0	0	0	0	2
32390	1	1	0	0	0	0	0	0	0	0	0	0	2
32391	1	1	0	0	0	0	0	0	0	0	0	0	2
32392	1	1	0	0	0	0	0	0	0	0	0	0	2
32393	1	1	0	0	0	0	0	0	0	0	0	0	2
32394	2	0	0	0	0	0	0	0	0	0	0	0	2
32395	1	1	0	0	0	0	0	0	0	0	0	0	2
32396	1	1	0	0	0	0	0	0	0	0	0	0	2
32397	2	0	0	0	0	0	0	0	0	0	0	0	2
32398	2	0	0	0	0	0	0	0	0	0	0	0	2
32399	1	1	0	0	0	0	0	0	0	0	0	0	2
32400	1	1	0	0	0	0	0	0	0	0	0	0	2
32401	1	1	0	0	0	0	0	0	0	0	0	0	2
32402	1	1	0	0	0	0	0	0	0	0	0	0	2
32403	2	0	0	0	0	0	0	0	0	0	0	0	2
32404	2	0	0	0	0	0	0	0	0	0	0	0	2
32405	2	0	0	0	0	0	0	0	0	0	0	0	2
32406	1	1	0	0	0	0	0	0	0	0	0	0	2
32407	1	1	0	0	0	0	0	0	0	0	0	0	2
32408	1	1	0	0	0	0	0	0	0	0	0	0	2
32409	1	1	0	0	0	0	0	0	0	0	0	0	2
32410	1	1	0	0	0	0	0	0	0	0	0	0	2
32411	1	1	0	0	0	0	0	0	0	0	0	0	2
32412	1	1	0	0	0	0	0	0	0	0	0	0	2
32413	2	0	0	0	0	0	0	0	0	0	0	0	2
32414	2	0	0	0	0	0	0	0	0	0	0	0	2
32415	1	1	0	0	0	0	0	0	0	0	0	0	2
32416	1	1	0	0	0	0	0	0	0	0	0	0	2
32417	1	1	0	0	0	0	0	0	0	0	0	0	2
32418	1	1	0	0	0	0	0	0	0	0	0	0	2
32419	1	1	0	0	0	0	0	0	0	0	0	0	2
32420	2	0	0	0	0	0	0	0	0	0	0	0	2
32421	2	0	0	0	0	0	0	0	0	0	0	0	2
32422	2	0	0	0	0	0	0	0	0	0	0	0	2
32423	1	1	0	0	0	0	0	0	0	0	0	0	2
32424	2	0	0	0	0	0	0	0	0	0	0	0	2
32425	1	1	0	0	0	0	0	0	0	0	0	0	2
32426	1	1	0	0	0	0	0	0	0	0	0	0	2
32427	1	1	0	0	0	0	0	0	0	0	0	0	2
32428	2	0	0	0	0	0	0	0	0	0	0	0	2
32429	2	0	0	0	0	0	0	0	0	0	0	0	2
32430	2	0	0	0	0	0	0	0	0	0	0	0	2
32431	1	1	0	0	0	0	0	0	0	0	0	0	2
32432	1	1	0	0	0	0	0	0	0	0	0	0	2
32433	2	0	0	0	0	0	0	0	0	0	0	0	2
32434	1	1	0	0	0	0	0	0	0	0	0	0	2
32435	2	0	0	0	0	0	0	0	0	0	0	0	2
32436	2	0	0	0	0	0	0	0	0	0	0	0	2
32437	1	1	0	0	0	0	0	0	0	0	0	0	2
32438	1	1	0	0	0	0	0	0	0	0	0	0	2
32439	1	1	0	0	0	0	0	0	0	0	0	0	2
32440	2	0	0	0	0	0	0	0	0	0	0	0	2
32441	1	1	0	0	0	0	0	0	0	0	0	0	2
32442	1	1	0	0	0	0	0	0	0	0	0	0	2
32443	1	1	0	0	0	0	0	0	0	0	0	0	2
32444	2	0	0	0	0	0	0	0	0	0	0	0	2
32445	1	1	0	0	0	0	0	0	0	0	0	0	2
32446	1	1	0	0	0	0	0	0	0	0	0	0	2
32447	1	1	0	0	0	0	0	0	0	0	0	0	2
32448	1	1	0	0	0	0	0	0	0	0	0	0	2
32449	1	1	0	0	0	0	0	0	0	0	0	0	2
32450	1	1	0	0	0	0	0	0	0	0	0	0	2
32451	1	1	0	0	0	0	0	0	0	0	0	0	2
32452	1	1	0	0	0	0	0	0	0	0	0	0	2
32453	1	1	0	0	0	0	0	0	0	0	0	0	2
32454	2	0	0	0	0	0	0	0	0	0	0	0	2
32455	1	1	0	0	0	0	0	0	0	0	0	0	2
32456	1	1	0	0	0	0	0	0	0	0	0	0	2
32457	2	0	0	0	0	0	0	0	0	0	0	0	2
32458	1	1	0	0	0	0	0	0	0	0	0	0	2
32459	1	1	0	0	0	0	0	0	0	0	0	0	2
32460	2	0	0	0	0	0	0	0	0	0	0	0	2
32461	2	0	0	0	0	0	0	0	0	0	0	0	2
32462	2	0	0	0	0	0	0	0	0	0	0	0	2
32463	2	0	0	0	0	0	0	0	0	0	0	0	2
32464	2	0	0	0	0	0	0	0	0	0	0	0	2
32465	2	0	0	0	0	0	0	0	0	0	0	0	2
32466	1	1	0	0	0	0	0	0	0	0	0	0	2
32467	1	1	0	0	0	0	0	0	0	0	0	0	2
32468	2	0	0	0	0	0	0	0	0	0	0	0	2
32469	1	1	0	0	0	0	0	0	0	0	0	0	2
32470	1	1	0	0	0	0	0	0	0	0	0	0	2
32471	1	1	0	0	0	0	0	0	0	0	0	0	2
32472	1	1	0	0	0	0	0	0	0	0	0	0	2
32473	1	1	0	0	0	0	0	0	0	0	0	0	2
32474	1	1	0	0	0	0	0	0	0	0	0	0	2
32475	1	1	0	0	0	0	0	0	0	0	0	0	2
32476	1	1	0	0	0	0	0	0	0	0	0	0	2
32477	1	1	0	0	0	0	0	0	0	0	0	0	2
32478	1	1	0	0	0	0	0	0	0	0	0	0	2
32479	1	1	0	0	0	0	0	0	0	0	0	0	2
32480	2	0	0	0	0	0	0	0	0	0	0	0	2
32481	1	1	0	0	0	0	0	0	0	0	0	0	2
32482	2	0	0	0	0	0	0	0	0	0	0	0	2
32483	1	1	0	0	0	0	0	0	0	0	0	0	2
32484	1	1	0	0	0	0	0	0	0	0	0	0	2
32485	1	1	0	0	0	0	0	0	0	0	0	0	2
32486	1	1	0	0	0	0	0	0	0	0	0	0	2
32487	1	1	0	0	0	0	0	0	0	0	0	0	2
32488	2	0	0	0	0	0	0	0	0	0	0	0	2
32489	1	1	0	0	0	0	0	0	0	0	0	0	2
32490	2	0	0	0	0	0	0	0	0	0	0	0	2
32491	2	0	0	0	0	0	0	0	0	0	0	0	2
32492	1	1	0	0	0	0	0	0	0	0	0	0	2
32493	1	1	0	0	0	0	0	0	0	0	0	0	2
32494	2	0	0	0	0	0	0	0	0	0	0	0	2
32495	1	1	0	0	0	0	0	0	0	0	0	0	2
32496	1	1	0	0	0	0	0	0	0	0	0	0	2
32497	2	0	0	0	0	0	0	0	0	0	0	0	2
32498	1	1	0	0	0	0	0	0	0	0	0	0	2
32499	2	0	0	0	0	0	0	0	0	0	0	0	2
32500	1	1	0	0	0	0	0	0	0	0	0	0	2
32501	1	1	0	0	0	0	0	0	0	0	0	0	2
32502	1	1	0	0	0	0	0	0	0	0	0	0	2
32503	1	1	0	0	0	0	0	0	0	0	0	0	2
32504	2	0	0	0	0	0	0	0	0	0	0	0	2
32505	2	0	0	0	0	0	0	0	0	0	0	0	2
32506	1	1	0	0	0	0	0	0	0	0	0	0	2
32507	1	1	0	0	0	0	0	0	0	0	0	0	2
32508	2	0	0	0	0	0	0	0	0	0	0	0	2
32509	1	1	0	0	0	0	0	0	0	0	0	0	2
32510	1	1	0	0	0	0	0	0	0	0	0	0	2
32511	1	1	0	0	0	0	0	0	0	0	0	0	2
32512	1	1	0	0	0	0	0	0	0	0	0	0	2
32513	1	1	0	0	0	0	0	0	0	0	0	0	2
32514	1	1	0	0	0	0	0	0	0	0	0	0	2
32515	1	1	0	0	0	0	0	0	0	0	0	0	2
32516	1	1	0	0	0	0	0	0	0	0	0	0	2
32517	1	1	0	0	0	0	0	0	0	0	0	0	2
32518	1	1	0	0	0	0	0	0	0	0	0	0	2
32519	1	1	0	0	0	0	0	0	0	0	0	0	2
32520	1	1	0	0	0	0	0	0	0	0	0	0	2
32521	1	1	0	0	0	0	0	0	0	0	0	0	2
32522	1	1	0	0	0	0	0	0	0	0	0	0	2
32523	1	1	0	0	0	0	0	0	0	0	0	0	2
32524	1	1	0	0	0	0	0	0	0	0	0	0	2
32525	0	0	0	0	0	0	0	1	1	0	0	0	2
32526	1	1	0	0	0	0	0	0	0	0	0	0	2
32527	2	0	0	0	0	0	0	0	0	0	0	0	2
32528	2	0	0	0	0	0	0	0	0	0	0	0	2
32529	2	0	0	0	0	0	0	0	0	0	0	0	2
32530	1	1	0	0	0	0	0	0	0	0	0	0	2
32531	1	1	0	0	0	0	0	0	0	0	0	0	2
32532	1	1	0	0	0	0	0	0	0	0	0	0	2
32533	2	0	0	0	0	0	0	0	0	0	0	0	2
32534	1	1	0	0	0	0	0	0	0	0	0	0	2
32535	2	0	0	0	0	0	0	0	0	0	0	0	2
32536	1	1	0	0	0	0	0	0	0	0	0	0	2
32537	1	1	0	0	0	0	0	0	0	0	0	0	2
32538	1	1	0	0	0	0	0	0	0	0	0	0	2
32539	1	1	0	0	0	0	0	0	0	0	0	0	2
32540	2	0	0	0	0	0	0	0	0	0	0	0	2
32541	2	0	0	0	0	0	0	0	0	0	0	0	2
32542	2	0	0	0	0	0	0	0	0	0	0	0	2
32543	2	0	0	0	0	0	0	0	0	0	0	0	2
32544	2	0	0	0	0	0	0	0	0	0	0	0	2
32545	1	1	0	0	0	0	0	0	0	0	0	0	2
32546	1	1	0	0	0	0	0	0	0	0	0	0	2
32547	1	1	0	0	0	0	0	0	0	0	0	0	2
32548	1	1	0	0	0	0	0	0	0	0	0	0	2
32549	2	0	0	0	0	0	0	0	0	0	0	0	2
32550	1	1	0	0	0	0	0	0	0	0	0	0	2
32551	2	0	0	0	0	0	0	0	0	0	0	0	2
32552	1	1	0	0	0	0	0	0	0	0	0	0	2
32553	1	1	0	0	0	0	0	0	0	0	0	0	2
32554	1	1	0	0	0	0	0	0	0	0	0	0	2
32555	2	0	0	0	0	0	0	0	0	0	0	0	2
32556	2	0	0	0	0	0	0	0	0	0	0	0	2
32557	1	1	0	0	0	0	0	0	0	0	0	0	2
32558	1	1	0	0	0	0	0	0	0	0	0	0	2
32559	1	1	0	0	0	0	0	0	0	0	0	0	2
32560	1	1	0	0	0	0	0	0	0	0	0	0	2
32561	1	1	0	0	0	0	0	0	0	0	0	0	2
32562	2	0	0	0	0	0	0	0	0	0	0	0	2
32563	1	1	0	0	0	0	0	0	0	0	0	0	2
32564	1	1	0	0	0	0	0	0	0	0	0	0	2
32565	1	1	0	0	0	0	0	0	0	0	0	0	2
32566	1	1	0	0	0	0	0	0	0	0	0	0	2
32567	1	1	0	0	0	0	0	0	0	0	0	0	2
32568	1	1	0	0	0	0	0	0	0	0	0	0	2
32569	1	1	0	0	0	0	0	0	0	0	0	0	2
32570	1	1	0	0	0	0	0	0	0	0	0	0	2
32571	1	1	0	0	0	0	0	0	0	0	0	0	2
32572	1	1	0	0	0	0	0	0	0	0	0	0	2
32573	1	1	0	0	0	0	0	0	0	0	0	0	2
32574	1	1	0	0	0	0	0	0	0	0	0	0	2
32575	1	1	0	0	0	0	0	0	0	0	0	0	2
32576	1	1	0	0	0	0	0	0	0	0	0	0	2
32577	1	1	0	0	0	0	0	0	0	0	0	0	2
32578	1	1	0	0	0	0	0	0	0	0	0	0	2
32579	1	1	0	0	0	0	0	0	0	0	0	0	2
32580	2	0	0	0	0	0	0	0	0	0	0	0	2
32581	0	0	0	0	0	0	0	1	1	0	0	0	2
32582	2	0	0	0	0	0	0	0	0	0	0	0	2
32583	2	0	0	0	0	0	0	0	0	0	0	0	2
32584	1	1	0	0	0	0	0	0	0	0	0	0	2
32585	2	0	0	0	0	0	0	0	0	0	0	0	2
32586	2	0	0	0	0	0	0	0	0	0	0	0	2
32587	1	1	0	0	0	0	0	0	0	0	0	0	2
32588	1	1	0	0	0	0	0	0	0	0	0	0	2
32589	2	0	0	0	0	0	0	0	0	0	0	0	2
32590	2	0	0	0	0	0	0	0	0	0	0	0	2
32591	0	0	0	0	0	0	0	1	1	0	0	0	2
32592	1	1	0	0	0	0	0	0	0	0	0	0	2
32593	1	0	0	1	0	0	0	0	0	0	0	0	2
32594	2	0	0	0	0	0	0	0	0	0	0	0	2
32595	1	1	0	0	0	0	0	0	0	0	0	0	2
32596	1	1	0	0	0	0	0	0	0	0	0	0	2
32597	1	1	0	0	0	0	0	0	0	0	0	0	2
32598	1	1	0	0	0	0	0	0	0	0	0	0	2
32599	1	1	0	0	0	0	0	0	0	0	0	0	2
32600	1	1	0	0	0	0	0	0	0	0	0	0	2
32601	1	0	0	0	0	0	0	0	1	0	0	0	2
32602	1	1	0	0	0	0	0	0	0	0	0	0	2
32603	1	1	0	0	0	0	0	0	0	0	0	0	2
32604	1	1	0	0	0	0	0	0	0	0	0	0	2
32605	1	1	0	0	0	0	0	0	0	0	0	0	2
32606	1	0	0	0	0	0	0	0	1	0	0	0	2
32607	1	1	0	0	0	0	0	0	0	0	0	0	2
32608	1	1	0	0	0	0	0	0	0	0	0	0	2
32609	1	1	0	0	0	0	0	0	0	0	0	0	2
32610	2	0	0	0	0	0	0	0	0	0	0	0	2
32611	2	0	0	0	0	0	0	0	0	0	0	0	2
32612	1	1	0	0	0	0	0	0	0	0	0	0	2
32613	1	1	0	0	0	0	0	0	0	0	0	0	2
32614	1	0	0	0	0	0	0	1	0	0	0	0	2
32615	1	1	0	0	0	0	0	0	0	0	0	0	2
32616	1	1	0	0	0	0	0	0	0	0	0	0	2
32617	1	1	0	0	0	0	0	0	0	0	0	0	2
32618	2	0	0	0	0	0	0	0	0	0	0	0	2
32619	2	0	0	0	0	0	0	0	0	0	0	0	2
32620	1	1	0	0	0	0	0	0	0	0	0	0	2
32621	2	0	0	0	0	0	0	0	0	0	0	0	2
32622	1	1	0	0	0	0	0	0	0	0	0	0	2
32623	2	0	0	0	0	0	0	0	0	0	0	0	2
32624	1	1	0	0	0	0	0	0	0	0	0	0	2
32625	1	1	0	0	0	0	0	0	0	0	0	0	2
32626	2	0	0	0	0	0	0	0	0	0	0	0	2
32627	1	1	0	0	0	0	0	0	0	0	0	0	2
32628	2	0	0	0	0	0	0	0	0	0	0	0	2
32629	2	0	0	0	0	0	0	0	0	0	0	0	2
32630	2	0	0	0	0	0	0	0	0	0	0	0	2
32631	1	1	0	0	0	0	0	0	0	0	0	0	2
32632	2	0	0	0	0	0	0	0	0	0	0	0	2
32633	1	1	0	0	0	0	0	0	0	0	0	0	2
32634	2	0	0	0	0	0	0	0	0	0	0	0	2
32635	2	0	0	0	0	0	0	0	0	0	0	0	2
32636	1	1	0	0	0	0	0	0	0	0	0	0	2
32637	1	1	0	0	0	0	0	0	0	0	0	0	2
32638	1	1	0	0	0	0	0	0	0	0	0	0	2
32639	1	1	0	0	0	0	0	0	0	0	0	0	2
32640	2	0	0	0	0	0	0	0	0	0	0	0	2
32641	2	0	0	0	0	0	0	0	0	0	0	0	2
32642	2	0	0	0	0	0	0	0	0	0	0	0	2
32643	2	0	0	0	0	0	0	0	0	0	0	0	2
32644	1	1	0	0	0	0	0	0	0	0	0	0	2
32645	2	0	0	0	0	0	0	0	0	0	0	0	2
32646	1	1	0	0	0	0	0	0	0	0	0	0	2
32647	2	0	0	0	0	0	0	0	0	0	0	0	2
32648	1	1	0	0	0	0	0	0	0	0	0	0	2
32649	2	0	0	0	0	0	0	0	0	0	0	0	2
32650	1	1	0	0	0	0	0	0	0	0	0	0	2
32651	2	0	0	0	0	0	0	0	0	0	0	0	2
32652	2	0	0	0	0	0	0	0	0	0	0	0	2
32653	2	0	0	0	0	0	0	0	0	0	0	0	2
32654	2	0	0	0	0	0	0	0	0	0	0	0	2
32655	2	0	0	0	0	0	0	0	0	0	0	0	2
32656	2	0	0	0	0	0	0	0	0	0	0	0	2
32657	2	0	0	0	0	0	0	0	0	0	0	0	2
32658	2	0	0	0	0	0	0	0	0	0	0	0	2
32659	2	0	0	0	0	0	0	0	0	0	0	0	2
32660	2	0	0	0	0	0	0	0	0	0	0	0	2
32661	2	0	0	0	0	0	0	0	0	0	0	0	2
32662	1	1	0	0	0	0	0	0	0	0	0	0	2
32663	1	1	0	0	0	0	0	0	0	0	0	0	2
32664	1	1	0	0	0	0	0	0	0	0	0	0	2
32665	2	0	0	0	0	0	0	0	0	0	0	0	2
32666	2	0	0	0	0	0	0	0	0	0	0	0	2
32667	2	0	0	0	0	0	0	0	0	0	0	0	2
32668	2	0	0	0	0	0	0	0	0	0	0	0	2
32669	2	0	0	0	0	0	0	0	0	0	0	0	2
32670	2	0	0	0	0	0	0	0	0	0	0	0	2
32671	2	0	0	0	0	0	0	0	0	0	0	0	2
32672	2	0	0	0	0	0	0	0	0	0	0	0	2
32673	2	0	0	0	0	0	0	0	0	0	0	0	2
32674	1	1	0	0	0	0	0	0	0	0	0	0	2
32675	2	0	0	0	0	0	0	0	0	0	0	0	2
32676	2	0	0	0	0	0	0	0	0	0	0	0	2
32677	1	1	0	0	0	0	0	0	0	0	0	0	2
32678	2	0	0	0	0	0	0	0	0	0	0	0	2
32679	2	0	0	0	0	0	0	0	0	0	0	0	2
32680	2	0	0	0	0	0	0	0	0	0	0	0	2
32681	1	1	0	0	0	0	0	0	0	0	0	0	2
32682	1	1	0	0	0	0	0	0	0	0	0	0	2
32683	1	1	0	0	0	0	0	0	0	0	0	0	2
32684	2	0	0	0	0	0	0	0	0	0	0	0	2
32685	1	1	0	0	0	0	0	0	0	0	0	0	2
32686	2	0	0	0	0	0	0	0	0	0	0	0	2
32687	2	0	0	0	0	0	0	0	0	0	0	0	2
32688	2	0	0	0	0	0	0	0	0	0	0	0	2
32689	2	0	0	0	0	0	0	0	0	0	0	0	2
32690	1	1	0	0	0	0	0	0	0	0	0	0	2
32691	1	1	0	0	0	0	0	0	0	0	0	0	2
32692	2	0	0	0	0	0	0	0	0	0	0	0	2
32693	1	1	0	0	0	0	0	0	0	0	0	0	2
32694	2	0	0	0	0	0	0	0	0	0	0	0	2
32695	1	1	0	0	0	0	0	0	0	0	0	0	2
32696	2	0	0	0	0	0	0	0	0	0	0	0	2
32697	1	1	0	0	0	0	0	0	0	0	0	0	2
32698	1	1	0	0	0	0	0	0	0	0	0	0	2
32699	1	1	0	0	0	0	0	0	0	0	0	0	2
32700	1	1	0	0	0	0	0	0	0	0	0	0	2
32701	2	0	0	0	0	0	0	0	0	0	0	0	2
32702	2	0	0	0	0	0	0	0	0	0	0	0	2
32703	1	1	0	0	0	0	0	0	0	0	0	0	2
32704	1	1	0	0	0	0	0	0	0	0	0	0	2
32705	1	1	0	0	0	0	0	0	0	0	0	0	2
32706	1	1	0	0	0	0	0	0	0	0	0	0	2
32707	1	1	0	0	0	0	0	0	0	0	0	0	2
32708	1	1	0	0	0	0	0	0	0	0	0	0	2
32709	1	1	0	0	0	0	0	0	0	0	0	0	2
32710	1	1	0	0	0	0	0	0	0	0	0	0	2
32711	2	0	0	0	0	0	0	0	0	0	0	0	2
32712	1	1	0	0	0	0	0	0	0	0	0	0	2
32713	1	1	0	0	0	0	0	0	0	0	0	0	2
32714	1	1	0	0	0	0	0	0	0	0	0	0	2
32715	2	0	0	0	0	0	0	0	0	0	0	0	2
32716	1	1	0	0	0	0	0	0	0	0	0	0	2
32717	1	1	0	0	0	0	0	0	0	0	0	0	2
32718	1	1	0	0	0	0	0	0	0	0	0	0	2
32719	1	1	0	0	0	0	0	0	0	0	0	0	2
32720	1	1	0	0	0	0	0	0	0	0	0	0	2
32721	2	0	0	0	0	0	0	0	0	0	0	0	2
32722	1	1	0	0	0	0	0	0	0	0	0	0	2
32723	1	1	0	0	0	0	0	0	0	0	0	0	2
32724	1	1	0	0	0	0	0	0	0	0	0	0	2
32725	1	1	0	0	0	0	0	0	0	0	0	0	2
32726	1	1	0	0	0	0	0	0	0	0	0	0	2
32727	1	1	0	0	0	0	0	0	0	0	0	0	2
32728	1	1	0	0	0	0	0	0	0	0	0	0	2
32729	1	1	0	0	0	0	0	0	0	0	0	0	2
32730	1	1	0	0	0	0	0	0	0	0	0	0	2
32731	2	0	0	0	0	0	0	0	0	0	0	0	2
32732	2	0	0	0	0	0	0	0	0	0	0	0	2
32733	2	0	0	0	0	0	0	0	0	0	0	0	2
32734	1	1	0	0	0	0	0	0	0	0	0	0	2
32735	2	0	0	0	0	0	0	0	0	0	0	0	2
32736	1	1	0	0	0	0	0	0	0	0	0	0	2
32737	1	1	0	0	0	0	0	0	0	0	0	0	2
32738	2	0	0	0	0	0	0	0	0	0	0	0	2
32739	2	0	0	0	0	0	0	0	0	0	0	0	2
32740	2	0	0	0	0	0	0	0	0	0	0	0	2
32741	2	0	0	0	0	0	0	0	0	0	0	0	2
32742	2	0	0	0	0	0	0	0	0	0	0	0	2
32743	1	1	0	0	0	0	0	0	0	0	0	0	2
32744	2	0	0	0	0	0	0	0	0	0	0	0	2
32745	2	0	0	0	0	0	0	0	0	0	0	0	2
32746	1	1	0	0	0	0	0	0	0	0	0	0	2
32747	2	0	0	0	0	0	0	0	0	0	0	0	2
32748	1	1	0	0	0	0	0	0	0	0	0	0	2
32749	2	0	0	0	0	0	0	0	0	0	0	0	2
32750	1	1	0	0	0	0	0	0	0	0	0	0	2
32751	1	1	0	0	0	0	0	0	0	0	0	0	2
32752	1	1	0	0	0	0	0	0	0	0	0	0	2
32753	1	1	0	0	0	0	0	0	0	0	0	0	2
32754	2	0	0	0	0	0	0	0	0	0	0	0	2
32755	2	0	0	0	0	0	0	0	0	0	0	0	2
32756	2	0	0	0	0	0	0	0	0	0	0	0	2
32757	1	1	0	0	0	0	0	0	0	0	0	0	2
32758	1	1	0	0	0	0	0	0	0	0	0	0	2
32759	1	1	0	0	0	0	0	0	0	0	0	0	2
32760	1	1	0	0	0	0	0	0	0	0	0	0	2
32761	2	0	0	0	0	0	0	0	0	0	0	0	2
32762	2	0	0	0	0	0	0	0	0	0	0	0	2
32763	2	0	0	0	0	0	0	0	0	0	0	0	2
32764	2	0	0	0	0	0	0	0	0	0	0	0	2
32765	1	1	0	0	0	0	0	0	0	0	0	0	2
32766	2	0	0	0	0	0	0	0	0	0	0	0	2
32767	2	0	0	0	0	0	0	0	0	0	0	0	2
32768	1	1	0	0	0	0	0	0	0	0	0	0	2
32769	2	0	0	0	0	0	0	0	0	0	0	0	2
32770	1	1	0	0	0	0	0	0	0	0	0	0	2
32771	2	0	0	0	0	0	0	0	0	0	0	0	2
32772	2	0	0	0	0	0	0	0	0	0	0	0	2
32773	1	1	0	0	0	0	0	0	0	0	0	0	2
32774	2	0	0	0	0	0	0	0	0	0	0	0	2
32775	2	0	0	0	0	0	0	0	0	0	0	0	2
32776	1	1	0	0	0	0	0	0	0	0	0	0	2
32777	1	1	0	0	0	0	0	0	0	0	0	0	2
32778	2	0	0	0	0	0	0	0	0	0	0	0	2
32779	2	0	0	0	0	0	0	0	0	0	0	0	2
32780	1	1	0	0	0	0	0	0	0	0	0	0	2
32781	2	0	0	0	0	0	0	0	0	0	0	0	2
32782	1	1	0	0	0	0	0	0	0	0	0	0	2
32783	2	0	0	0	0	0	0	0	0	0	0	0	2
32784	2	0	0	0	0	0	0	0	0	0	0	0	2
32785	1	1	0	0	0	0	0	0	0	0	0	0	2
32786	1	1	0	0	0	0	0	0	0	0	0	0	2
32787	2	0	0	0	0	0	0	0	0	0	0	0	2
32788	1	1	0	0	0	0	0	0	0	0	0	0	2
32789	2	0	0	0	0	0	0	0	0	0	0	0	2
32790	2	0	0	0	0	0	0	0	0	0	0	0	2
32791	2	0	0	0	0	0	0	0	0	0	0	0	2
32792	1	1	0	0	0	0	0	0	0	0	0	0	2
32793	2	0	0	0	0	0	0	0	0	0	0	0	2
32794	2	0	0	0	0	0	0	0	0	0	0	0	2
32795	2	0	0	0	0	0	0	0	0	0	0	0	2
32796	2	0	0	0	0	0	0	0	0	0	0	0	2
32797	1	1	0	0	0	0	0	0	0	0	0	0	2
32798	2	0	0	0	0	0	0	0	0	0	0	0	2
32799	1	1	0	0	0	0	0	0	0	0	0	0	2
32800	1	1	0	0	0	0	0	0	0	0	0	0	2
32801	1	1	0	0	0	0	0	0	0	0	0	0	2
32802	1	1	0	0	0	0	0	0	0	0	0	0	2
32803	1	1	0	0	0	0	0	0	0	0	0	0	2
32804	2	0	0	0	0	0	0	0	0	0	0	0	2
32805	2	0	0	0	0	0	0	0	0	0	0	0	2
32806	2	0	0	0	0	0	0	0	0	0	0	0	2
32807	2	0	0	0	0	0	0	0	0	0	0	0	2
32808	2	0	0	0	0	0	0	0	0	0	0	0	2
32809	1	1	0	0	0	0	0	0	0	0	0	0	2
32810	2	0	0	0	0	0	0	0	0	0	0	0	2
32811	1	1	0	0	0	0	0	0	0	0	0	0	2
32812	1	1	0	0	0	0	0	0	0	0	0	0	2
32813	2	0	0	0	0	0	0	0	0	0	0	0	2
32814	2	0	0	0	0	0	0	0	0	0	0	0	2
32815	2	0	0	0	0	0	0	0	0	0	0	0	2
32816	1	1	0	0	0	0	0	0	0	0	0	0	2
32817	1	1	0	0	0	0	0	0	0	0	0	0	2
32818	1	1	0	0	0	0	0	0	0	0	0	0	2
32819	1	1	0	0	0	0	0	0	0	0	0	0	2
32820	1	1	0	0	0	0	0	0	0	0	0	0	2
32821	1	1	0	0	0	0	0	0	0	0	0	0	2
32822	2	0	0	0	0	0	0	0	0	0	0	0	2
32823	1	1	0	0	0	0	0	0	0	0	0	0	2
32824	0	0	0	0	0	0	0	1	1	0	0	0	2
32825	1	1	0	0	0	0	0	0	0	0	0	0	2
32826	2	0	0	0	0	0	0	0	0	0	0	0	2
32827	1	1	0	0	0	0	0	0	0	0	0	0	2
32828	1	1	0	0	0	0	0	0	0	0	0	0	2
32829	2	0	0	0	0	0	0	0	0	0	0	0	2
32830	1	1	0	0	0	0	0	0	0	0	0	0	2
32831	1	1	0	0	0	0	0	0	0	0	0	0	2
32832	2	0	0	0	0	0	0	0	0	0	0	0	2
32833	1	1	0	0	0	0	0	0	0	0	0	0	2
32834	2	0	0	0	0	0	0	0	0	0	0	0	2
32835	1	1	0	0	0	0	0	0	0	0	0	0	2
32836	1	1	0	0	0	0	0	0	0	0	0	0	2
32837	2	0	0	0	0	0	0	0	0	0	0	0	2
32838	1	1	0	0	0	0	0	0	0	0	0	0	2
32839	1	1	0	0	0	0	0	0	0	0	0	0	2
32840	1	1	0	0	0	0	0	0	0	0	0	0	2
32841	1	1	0	0	0	0	0	0	0	0	0	0	2
32842	1	1	0	0	0	0	0	0	0	0	0	0	2
32843	1	1	0	0	0	0	0	0	0	0	0	0	2
32844	1	0	0	1	0	0	0	0	0	0	0	0	2
32845	2	0	0	0	0	0	0	0	0	0	0	0	2
32846	1	1	0	0	0	0	0	0	0	0	0	0	2
32847	1	1	0	0	0	0	0	0	0	0	0	0	2
32848	2	0	0	0	0	0	0	0	0	0	0	0	2
32849	1	1	0	0	0	0	0	0	0	0	0	0	2
32850	1	1	0	0	0	0	0	0	0	0	0	0	2
32851	1	1	0	0	0	0	0	0	0	0	0	0	2
32852	2	0	0	0	0	0	0	0	0	0	0	0	2
32853	1	1	0	0	0	0	0	0	0	0	0	0	2
32854	2	0	0	0	0	0	0	0	0	0	0	0	2
32855	1	1	0	0	0	0	0	0	0	0	0	0	2
32856	2	0	0	0	0	0	0	0	0	0	0	0	2
32857	2	0	0	0	0	0	0	0	0	0	0	0	2
32858	2	0	0	0	0	0	0	0	0	0	0	0	2
32859	1	1	0	0	0	0	0	0	0	0	0	0	2
32860	1	1	0	0	0	0	0	0	0	0	0	0	2
32861	1	1	0	0	0	0	0	0	0	0	0	0	2
32862	2	0	0	0	0	0	0	0	0	0	0	0	2
32863	1	1	0	0	0	0	0	0	0	0	0	0	2
32864	0	0	0	0	0	0	0	1	1	0	0	0	2
32865	1	1	0	0	0	0	0	0	0	0	0	0	2
32866	2	0	0	0	0	0	0	0	0	0	0	0	2
32867	1	1	0	0	0	0	0	0	0	0	0	0	2
32868	1	1	0	0	0	0	0	0	0	0	0	0	2
32869	1	1	0	0	0	0	0	0	0	0	0	0	2
32870	2	0	0	0	0	0	0	0	0	0	0	0	2
32871	1	1	0	0	0	0	0	0	0	0	0	0	2
32872	1	1	0	0	0	0	0	0	0	0	0	0	2
32873	1	1	0	0	0	0	0	0	0	0	0	0	2
32874	1	1	0	0	0	0	0	0	0	0	0	0	2
32875	2	0	0	0	0	0	0	0	0	0	0	0	2
32876	2	0	0	0	0	0	0	0	0	0	0	0	2
32877	1	1	0	0	0	0	0	0	0	0	0	0	2
32878	2	0	0	0	0	0	0	0	0	0	0	0	2
32879	1	1	0	0	0	0	0	0	0	0	0	0	2
32880	2	0	0	0	0	0	0	0	0	0	0	0	2
32881	2	0	0	0	0	0	0	0	0	0	0	0	2
32882	1	1	0	0	0	0	0	0	0	0	0	0	2
32883	1	1	0	0	0	0	0	0	0	0	0	0	2
32884	2	0	0	0	0	0	0	0	0	0	0	0	2
32885	1	1	0	0	0	0	0	0	0	0	0	0	2
32886	2	0	0	0	0	0	0	0	0	0	0	0	2
32887	0	0	0	0	0	0	0	1	1	0	0	0	2
32888	1	1	0	0	0	0	0	0	0	0	0	0	2
32889	1	1	0	0	0	0	0	0	0	0	0	0	2
32890	2	0	0	0	0	0	0	0	0	0	0	0	2
32891	2	0	0	0	0	0	0	0	0	0	0	0	2
32892	2	0	0	0	0	0	0	0	0	0	0	0	2
32893	2	0	0	0	0	0	0	0	0	0	0	0	2
32894	1	1	0	0	0	0	0	0	0	0	0	0	2
32895	2	0	0	0	0	0	0	0	0	0	0	0	2
32896	1	1	0	0	0	0	0	0	0	0	0	0	2
32897	2	0	0	0	0	0	0	0	0	0	0	0	2
32898	1	1	0	0	0	0	0	0	0	0	0	0	2
32899	2	0	0	0	0	0	0	0	0	0	0	0	2
32900	1	1	0	0	0	0	0	0	0	0	0	0	2
32901	2	0	0	0	0	0	0	0	0	0	0	0	2
32902	2	0	0	0	0	0	0	0	0	0	0	0	2
32903	1	1	0	0	0	0	0	0	0	0	0	0	2
32904	1	1	0	0	0	0	0	0	0	0	0	0	2
32905	1	1	0	0	0	0	0	0	0	0	0	0	2
32906	1	1	0	0	0	0	0	0	0	0	0	0	2
32907	1	1	0	0	0	0	0	0	0	0	0	0	2
32908	1	1	0	0	0	0	0	0	0	0	0	0	2
32909	1	0	0	0	0	0	0	0	1	0	0	0	2
32910	1	1	0	0	0	0	0	0	0	0	0	0	2
32911	1	1	0	0	0	0	0	0	0	0	0	0	2
32912	1	1	0	0	0	0	0	0	0	0	0	0	2
32913	1	1	0	0	0	0	0	0	0	0	0	0	2
32914	1	1	0	0	0	0	0	0	0	0	0	0	2
32915	1	1	0	0	0	0	0	0	0	0	0	0	2
32916	1	1	0	0	0	0	0	0	0	0	0	0	2
32917	1	1	0	0	0	0	0	0	0	0	0	0	2
32918	1	1	0	0	0	0	0	0	0	0	0	0	2
32919	2	0	0	0	0	0	0	0	0	0	0	0	2
32920	1	1	0	0	0	0	0	0	0	0	0	0	2
32921	1	1	0	0	0	0	0	0	0	0	0	0	2
32922	1	0	0	1	0	0	0	0	0	0	0	0	2
32923	1	1	0	0	0	0	0	0	0	0	0	0	2
32924	2	0	0	0	0	0	0	0	0	0	0	0	2
32925	1	1	0	0	0	0	0	0	0	0	0	0	2
32926	2	0	0	0	0	0	0	0	0	0	0	0	2
32927	1	1	0	0	0	0	0	0	0	0	0	0	2
32928	1	1	0	0	0	0	0	0	0	0	0	0	2
32929	1	1	0	0	0	0	0	0	0	0	0	0	2
32930	2	0	0	0	0	0	0	0	0	0	0	0	2
32931	1	1	0	0	0	0	0	0	0	0	0	0	2
32932	1	1	0	0	0	0	0	0	0	0	0	0	2
32933	1	1	0	0	0	0	0	0	0	0	0	0	2
32934	1	1	0	0	0	0	0	0	0	0	0	0	2
32935	1	1	0	0	0	0	0	0	0	0	0	0	2
32936	1	1	0	0	0	0	0	0	0	0	0	0	2
32937	1	1	0	0	0	0	0	0	0	0	0	0	2
32938	1	1	0	0	0	0	0	0	0	0	0	0	2
32939	2	0	0	0	0	0	0	0	0	0	0	0	2
32940	2	0	0	0	0	0	0	0	0	0	0	0	2
32941	2	0	0	0	0	0	0	0	0	0	0	0	2
32942	1	1	0	0	0	0	0	0	0	0	0	0	2
32943	2	0	0	0	0	0	0	0	0	0	0	0	2
32944	2	0	0	0	0	0	0	0	0	0	0	0	2
32945	1	1	0	0	0	0	0	0	0	0	0	0	2
32946	1	1	0	0	0	0	0	0	0	0	0	0	2
32947	1	1	0	0	0	0	0	0	0	0	0	0	2
32948	1	1	0	0	0	0	0	0	0	0	0	0	2
32949	1	1	0	0	0	0	0	0	0	0	0	0	2
32950	0	0	0	2	0	0	0	0	0	0	0	0	2
32951	1	1	0	0	0	0	0	0	0	0	0	0	2
32952	1	1	0	0	0	0	0	0	0	0	0	0	2
32953	1	1	0	0	0	0	0	0	0	0	0	0	2
32954	1	1	0	0	0	0	0	0	0	0	0	0	2
32955	1	1	0	0	0	0	0	0	0	0	0	0	2
32956	1	1	0	0	0	0	0	0	0	0	0	0	2
32957	2	0	0	0	0	0	0	0	0	0	0	0	2
32958	1	1	0	0	0	0	0	0	0	0	0	0	2
32959	1	1	0	0	0	0	0	0	0	0	0	0	2
32960	1	1	0	0	0	0	0	0	0	0	0	0	2
32961	1	1	0	0	0	0	0	0	0	0	0	0	2
32962	1	1	0	0	0	0	0	0	0	0	0	0	2
32963	1	1	0	0	0	0	0	0	0	0	0	0	2
32964	1	1	0	0	0	0	0	0	0	0	0	0	2
32965	1	1	0	0	0	0	0	0	0	0	0	0	2
32966	2	0	0	0	0	0	0	0	0	0	0	0	2
32967	1	1	0	0	0	0	0	0	0	0	0	0	2
32968	1	1	0	0	0	0	0	0	0	0	0	0	2
32969	1	1	0	0	0	0	0	0	0	0	0	0	2
32970	1	1	0	0	0	0	0	0	0	0	0	0	2
32971	1	1	0	0	0	0	0	0	0	0	0	0	2
32972	2	0	0	0	0	0	0	0	0	0	0	0	2
32973	1	1	0	0	0	0	0	0	0	0	0	0	2
32974	1	1	0	0	0	0	0	0	0	0	0	0	2
32975	2	0	0	0	0	0	0	0	0	0	0	0	2
32976	1	1	0	0	0	0	0	0	0	0	0	0	2
32977	1	0	0	1	0	0	0	0	0	0	0	0	2
32978	1	0	0	1	0	0	0	0	0	0	0	0	2
32979	1	1	0	0	0	0	0	0	0	0	0	0	2
32980	1	1	0	0	0	0	0	0	0	0	0	0	2
32981	1	1	0	0	0	0	0	0	0	0	0	0	2
32982	1	1	0	0	0	0	0	0	0	0	0	0	2
32983	2	0	0	0	0	0	0	0	0	0	0	0	2
32984	1	1	0	0	0	0	0	0	0	0	0	0	2
32985	1	1	0	0	0	0	0	0	0	0	0	0	2
32986	1	1	0	0	0	0	0	0	0	0	0	0	2
32987	1	0	0	0	0	0	0	0	1	0	0	0	2
32988	1	1	0	0	0	0	0	0	0	0	0	0	2
32989	2	0	0	0	0	0	0	0	0	0	0	0	2
32990	1	1	0	0	0	0	0	0	0	0	0	0	2
32991	2	0	0	0	0	0	0	0	0	0	0	0	2
32992	2	0	0	0	0	0	0	0	0	0	0	0	2
32993	2	0	0	0	0	0	0	0	0	0	0	0	2
32994	1	1	0	0	0	0	0	0	0	0	0	0	2
32995	1	1	0	0	0	0	0	0	0	0	0	0	2
32996	1	1	0	0	0	0	0	0	0	0	0	0	2
32997	2	0	0	0	0	0	0	0	0	0	0	0	2
32998	2	0	0	0	0	0	0	0	0	0	0	0	2
32999	2	0	0	0	0	0	0	0	0	0	0	0	2
33000	1	1	0	0	0	0	0	0	0	0	0	0	2
33001	2	0	0	0	0	0	0	0	0	0	0	0	2
33002	2	0	0	0	0	0	0	0	0	0	0	0	2
33003	1	1	0	0	0	0	0	0	0	0	0	0	2
33004	2	0	0	0	0	0	0	0	0	0	0	0	2
33005	1	1	0	0	0	0	0	0	0	0	0	0	2
33006	2	0	0	0	0	0	0	0	0	0	0	0	2
33007	2	0	0	0	0	0	0	0	0	0	0	0	2
33008	2	0	0	0	0	0	0	0	0	0	0	0	2
33009	1	1	0	0	0	0	0	0	0	0	0	0	2
33010	2	0	0	0	0	0	0	0	0	0	0	0	2
33011	2	0	0	0	0	0	0	0	0	0	0	0	2
33012	2	0	0	0	0	0	0	0	0	0	0	0	2
33013	2	0	0	0	0	0	0	0	0	0	0	0	2
33014	2	0	0	0	0	0	0	0	0	0	0	0	2
33015	2	0	0	0	0	0	0	0	0	0	0	0	2
33016	2	0	0	0	0	0	0	0	0	0	0	0	2
33017	2	0	0	0	0	0	0	0	0	0	0	0	2
33018	2	0	0	0	0	0	0	0	0	0	0	0	2
33019	2	0	0	0	0	0	0	0	0	0	0	0	2
33020	1	1	0	0	0	0	0	0	0	0	0	0	2
33021	1	1	0	0	0	0	0	0	0	0	0	0	2
33022	2	0	0	0	0	0	0	0	0	0	0	0	2
33023	2	0	0	0	0	0	0	0	0	0	0	0	2
33024	2	0	0	0	0	0	0	0	0	0	0	0	2
33025	1	1	0	0	0	0	0	0	0	0	0	0	2
33026	1	1	0	0	0	0	0	0	0	0	0	0	2
33027	2	0	0	0	0	0	0	0	0	0	0	0	2
33028	1	1	0	0	0	0	0	0	0	0	0	0	2
33029	0	0	0	0	0	0	0	1	1	0	0	0	2
33030	2	0	0	0	0	0	0	0	0	0	0	0	2
33031	1	1	0	0	0	0	0	0	0	0	0	0	2
33032	2	0	0	0	0	0	0	0	0	0	0	0	2
33033	2	0	0	0	0	0	0	0	0	0	0	0	2
33034	1	1	0	0	0	0	0	0	0	0	0	0	2
33035	2	0	0	0	0	0	0	0	0	0	0	0	2
33036	1	1	0	0	0	0	0	0	0	0	0	0	2
33037	1	1	0	0	0	0	0	0	0	0	0	0	2
33038	2	0	0	0	0	0	0	0	0	0	0	0	2
33039	1	1	0	0	0	0	0	0	0	0	0	0	2
33040	1	1	0	0	0	0	0	0	0	0	0	0	2
33041	1	1	0	0	0	0	0	0	0	0	0	0	2
33042	2	0	0	0	0	0	0	0	0	0	0	0	2
33043	1	1	0	0	0	0	0	0	0	0	0	0	2
33044	2	0	0	0	0	0	0	0	0	0	0	0	2
33045	1	1	0	0	0	0	0	0	0	0	0	0	2
33046	2	0	0	0	0	0	0	0	0	0	0	0	2
33047	1	1	0	0	0	0	0	0	0	0	0	0	2
33048	2	0	0	0	0	0	0	0	0	0	0	0	2
33049	2	0	0	0	0	0	0	0	0	0	0	0	2
33050	1	1	0	0	0	0	0	0	0	0	0	0	2
33051	1	1	0	0	0	0	0	0	0	0	0	0	2
33052	1	1	0	0	0	0	0	0	0	0	0	0	2
33053	2	0	0	0	0	0	0	0	0	0	0	0	2
33054	1	1	0	0	0	0	0	0	0	0	0	0	2
33055	1	1	0	0	0	0	0	0	0	0	0	0	2
33056	1	1	0	0	0	0	0	0	0	0	0	0	2
33057	2	0	0	0	0	0	0	0	0	0	0	0	2
33058	2	0	0	0	0	0	0	0	0	0	0	0	2
33059	2	0	0	0	0	0	0	0	0	0	0	0	2
33060	1	1	0	0	0	0	0	0	0	0	0	0	2
33061	1	1	0	0	0	0	0	0	0	0	0	0	2
33062	1	1	0	0	0	0	0	0	0	0	0	0	2
33063	1	0	0	0	0	0	0	1	0	0	0	0	2
33064	2	0	0	0	0	0	0	0	0	0	0	0	2
33065	2	0	0	0	0	0	0	0	0	0	0	0	2
33066	2	0	0	0	0	0	0	0	0	0	0	0	2
33067	2	0	0	0	0	0	0	0	0	0	0	0	2
33068	1	1	0	0	0	0	0	0	0	0	0	0	2
33069	1	1	0	0	0	0	0	0	0	0	0	0	2
33070	1	1	0	0	0	0	0	0	0	0	0	0	2
33071	2	0	0	0	0	0	0	0	0	0	0	0	2
33072	1	1	0	0	0	0	0	0	0	0	0	0	2
33073	1	1	0	0	0	0	0	0	0	0	0	0	2
33074	1	1	0	0	0	0	0	0	0	0	0	0	2
33075	1	1	0	0	0	0	0	0	0	0	0	0	2
33076	1	1	0	0	0	0	0	0	0	0	0	0	2
33077	1	1	0	0	0	0	0	0	0	0	0	0	2
33078	2	0	0	0	0	0	0	0	0	0	0	0	2
33079	0	0	0	0	0	0	0	1	1	0	0	0	2
33080	1	1	0	0	0	0	0	0	0	0	0	0	2
33081	1	1	0	0	0	0	0	0	0	0	0	0	2
33082	2	0	0	0	0	0	0	0	0	0	0	0	2
33083	2	0	0	0	0	0	0	0	0	0	0	0	2
33084	2	0	0	0	0	0	0	0	0	0	0	0	2
33085	1	1	0	0	0	0	0	0	0	0	0	0	2
33086	1	1	0	0	0	0	0	0	0	0	0	0	2
33087	1	0	0	1	0	0	0	0	0	0	0	0	2
33088	2	0	0	0	0	0	0	0	0	0	0	0	2
33089	0	0	0	0	0	0	0	1	1	0	0	0	2
33090	1	1	0	0	0	0	0	0	0	0	0	0	2
33091	1	1	0	0	0	0	0	0	0	0	0	0	2
33092	1	1	0	0	0	0	0	0	0	0	0	0	2
33093	1	1	0	0	0	0	0	0	0	0	0	0	2
33094	2	0	0	0	0	0	0	0	0	0	0	0	2
33095	1	1	0	0	0	0	0	0	0	0	0	0	2
33096	2	0	0	0	0	0	0	0	0	0	0	0	2
33097	1	1	0	0	0	0	0	0	0	0	0	0	2
33098	2	0	0	0	0	0	0	0	0	0	0	0	2
33099	2	0	0	0	0	0	0	0	0	0	0	0	2
33100	2	0	0	0	0	0	0	0	0	0	0	0	2
33101	2	0	0	0	0	0	0	0	0	0	0	0	2
33102	1	1	0	0	0	0	0	0	0	0	0	0	2
33103	1	1	0	0	0	0	0	0	0	0	0	0	2
33104	2	0	0	0	0	0	0	0	0	0	0	0	2
33105	1	1	0	0	0	0	0	0	0	0	0	0	2
33106	1	1	0	0	0	0	0	0	0	0	0	0	2
33107	1	1	0	0	0	0	0	0	0	0	0	0	2
33108	1	1	0	0	0	0	0	0	0	0	0	0	2
33109	1	1	0	0	0	0	0	0	0	0	0	0	2
33110	1	1	0	0	0	0	0	0	0	0	0	0	2
33111	1	1	0	0	0	0	0	0	0	0	0	0	2
33112	1	1	0	0	0	0	0	0	0	0	0	0	2
33113	0	0	0	0	0	0	0	2	0	0	0	0	2
33114	2	0	0	0	0	0	0	0	0	0	0	0	2
33115	1	0	0	0	0	0	0	0	0	0	0	1	2
33116	2	0	0	0	0	0	0	0	0	0	0	0	2
33117	1	1	0	0	0	0	0	0	0	0	0	0	2
33118	1	1	0	0	0	0	0	0	0	0	0	0	2
33119	1	1	0	0	0	0	0	0	0	0	0	0	2
33120	1	1	0	0	0	0	0	0	0	0	0	0	2
33121	1	1	0	0	0	0	0	0	0	0	0	0	2
33122	1	1	0	0	0	0	0	0	0	0	0	0	2
33123	1	1	0	0	0	0	0	0	0	0	0	0	2
33124	1	1	0	0	0	0	0	0	0	0	0	0	2
33125	1	1	0	0	0	0	0	0	0	0	0	0	2
33126	1	1	0	0	0	0	0	0	0	0	0	0	2
33127	2	0	0	0	0	0	0	0	0	0	0	0	2
33128	1	1	0	0	0	0	0	0	0	0	0	0	2
33129	1	1	0	0	0	0	0	0	0	0	0	0	2
33130	1	1	0	0	0	0	0	0	0	0	0	0	2
33131	1	1	0	0	0	0	0	0	0	0	0	0	2
33132	1	1	0	0	0	0	0	0	0	0	0	0	2
33133	1	1	0	0	0	0	0	0	0	0	0	0	2
33134	1	0	0	1	0	0	0	0	0	0	0	0	2
33135	1	1	0	0	0	0	0	0	0	0	0	0	2
33136	1	1	0	0	0	0	0	0	0	0	0	0	2
33137	1	1	0	0	0	0	0	0	0	0	0	0	2
33138	2	0	0	0	0	0	0	0	0	0	0	0	2
33139	1	1	0	0	0	0	0	0	0	0	0	0	2
33140	2	0	0	0	0	0	0	0	0	0	0	0	2
33141	2	0	0	0	0	0	0	0	0	0	0	0	2
33142	1	1	0	0	0	0	0	0	0	0	0	0	2
33143	1	1	0	0	0	0	0	0	0	0	0	0	2
33144	2	0	0	0	0	0	0	0	0	0	0	0	2
33145	1	1	0	0	0	0	0	0	0	0	0	0	2
33146	2	0	0	0	0	0	0	0	0	0	0	0	2
33147	2	0	0	0	0	0	0	0	0	0	0	0	2
33148	1	1	0	0	0	0	0	0	0	0	0	0	2
33149	2	0	0	0	0	0	0	0	0	0	0	0	2
33150	1	1	0	0	0	0	0	0	0	0	0	0	2
33151	1	1	0	0	0	0	0	0	0	0	0	0	2
33152	1	1	0	0	0	0	0	0	0	0	0	0	2
33153	2	0	0	0	0	0	0	0	0	0	0	0	2
33154	2	0	0	0	0	0	0	0	0	0	0	0	2
33155	1	1	0	0	0	0	0	0	0	0	0	0	2
33156	2	0	0	0	0	0	0	0	0	0	0	0	2
33157	2	0	0	0	0	0	0	0	0	0	0	0	2
33158	2	0	0	0	0	0	0	0	0	0	0	0	2
33159	0	0	0	0	0	0	0	1	1	0	0	0	2
33160	1	1	0	0	0	0	0	0	0	0	0	0	2
33161	2	0	0	0	0	0	0	0	0	0	0	0	2
33162	1	0	0	0	0	0	0	1	0	0	0	0	2
33163	1	1	0	0	0	0	0	0	0	0	0	0	2
33164	1	1	0	0	0	0	0	0	0	0	0	0	2
33165	1	1	0	0	0	0	0	0	0	0	0	0	2
33166	1	1	0	0	0	0	0	0	0	0	0	0	2
33167	1	1	0	0	0	0	0	0	0	0	0	0	2
33168	1	1	0	0	0	0	0	0	0	0	0	0	2
33169	1	1	0	0	0	0	0	0	0	0	0	0	2
33170	1	1	0	0	0	0	0	0	0	0	0	0	2
33171	2	0	0	0	0	0	0	0	0	0	0	0	2
33172	1	1	0	0	0	0	0	0	0	0	0	0	2
33173	2	0	0	0	0	0	0	0	0	0	0	0	2
33174	1	1	0	0	0	0	0	0	0	0	0	0	2
33175	2	0	0	0	0	0	0	0	0	0	0	0	2
33176	1	1	0	0	0	0	0	0	0	0	0	0	2
33177	1	1	0	0	0	0	0	0	0	0	0	0	2
33178	1	1	0	0	0	0	0	0	0	0	0	0	2
33179	2	0	0	0	0	0	0	0	0	0	0	0	2
33180	1	1	0	0	0	0	0	0	0	0	0	0	2
33181	1	1	0	0	0	0	0	0	0	0	0	0	2
33182	1	1	0	0	0	0	0	0	0	0	0	0	2
33183	1	1	0	0	0	0	0	0	0	0	0	0	2
33184	2	0	0	0	0	0	0	0	0	0	0	0	2
33185	1	1	0	0	0	0	0	0	0	0	0	0	2
33186	1	1	0	0	0	0	0	0	0	0	0	0	2
33187	1	1	0	0	0	0	0	0	0	0	0	0	2
33188	2	0	0	0	0	0	0	0	0	0	0	0	2
33189	1	1	0	0	0	0	0	0	0	0	0	0	2
33190	1	1	0	0	0	0	0	0	0	0	0	0	2
33191	1	1	0	0	0	0	0	0	0	0	0	0	2
33192	1	1	0	0	0	0	0	0	0	0	0	0	2
33193	1	1	0	0	0	0	0	0	0	0	0	0	2
33194	1	1	0	0	0	0	0	0	0	0	0	0	2
33195	1	1	0	0	0	0	0	0	0	0	0	0	2
33196	1	1	0	0	0	0	0	0	0	0	0	0	2
33197	1	1	0	0	0	0	0	0	0	0	0	0	2
33198	1	1	0	0	0	0	0	0	0	0	0	0	2
33199	1	1	0	0	0	0	0	0	0	0	0	0	2
33200	1	1	0	0	0	0	0	0	0	0	0	0	2
33201	1	1	0	0	0	0	0	0	0	0	0	0	2
33202	1	1	0	0	0	0	0	0	0	0	0	0	2
33203	1	1	0	0	0	0	0	0	0	0	0	0	2
33204	1	1	0	0	0	0	0	0	0	0	0	0	2
33205	1	1	0	0	0	0	0	0	0	0	0	0	2
33206	1	1	0	0	0	0	0	0	0	0	0	0	2
33207	1	1	0	0	0	0	0	0	0	0	0	0	2
33208	1	1	0	0	0	0	0	0	0	0	0	0	2
33209	1	1	0	0	0	0	0	0	0	0	0	0	2
33210	2	0	0	0	0	0	0	0	0	0	0	0	2
33211	1	1	0	0	0	0	0	0	0	0	0	0	2
33212	1	1	0	0	0	0	0	0	0	0	0	0	2
33213	1	1	0	0	0	0	0	0	0	0	0	0	2
33214	1	1	0	0	0	0	0	0	0	0	0	0	2
33215	1	1	0	0	0	0	0	0	0	0	0	0	2
33216	1	1	0	0	0	0	0	0	0	0	0	0	2
33217	1	1	0	0	0	0	0	0	0	0	0	0	2
33218	1	1	0	0	0	0	0	0	0	0	0	0	2
33219	1	1	0	0	0	0	0	0	0	0	0	0	2
33220	1	1	0	0	0	0	0	0	0	0	0	0	2
33221	2	0	0	0	0	0	0	0	0	0	0	0	2
33222	2	0	0	0	0	0	0	0	0	0	0	0	2
33223	2	0	0	0	0	0	0	0	0	0	0	0	2
33224	2	0	0	0	0	0	0	0	0	0	0	0	2
33225	2	0	0	0	0	0	0	0	0	0	0	0	2
33226	2	0	0	0	0	0	0	0	0	0	0	0	2
33227	1	1	0	0	0	0	0	0	0	0	0	0	2
33228	1	1	0	0	0	0	0	0	0	0	0	0	2
33229	1	1	0	0	0	0	0	0	0	0	0	0	2
33230	1	0	0	0	0	0	0	1	0	0	0	0	2
33231	1	1	0	0	0	0	0	0	0	0	0	0	2
33232	1	1	0	0	0	0	0	0	0	0	0	0	2
33233	1	1	0	0	0	0	0	0	0	0	0	0	2
33234	1	1	0	0	0	0	0	0	0	0	0	0	2
33235	1	1	0	0	0	0	0	0	0	0	0	0	2
33236	1	1	0	0	0	0	0	0	0	0	0	0	2
33237	1	1	0	0	0	0	0	0	0	0	0	0	2
33238	1	1	0	0	0	0	0	0	0	0	0	0	2
33239	1	1	0	0	0	0	0	0	0	0	0	0	2
33240	1	1	0	0	0	0	0	0	0	0	0	0	2
33241	1	1	0	0	0	0	0	0	0	0	0	0	2
33242	1	1	0	0	0	0	0	0	0	0	0	0	2
33243	1	1	0	0	0	0	0	0	0	0	0	0	2
33244	1	1	0	0	0	0	0	0	0	0	0	0	2
33245	1	1	0	0	0	0	0	0	0	0	0	0	2
33246	1	1	0	0	0	0	0	0	0	0	0	0	2
33247	2	0	0	0	0	0	0	0	0	0	0	0	2
33248	1	1	0	0	0	0	0	0	0	0	0	0	2
33249	1	1	0	0	0	0	0	0	0	0	0	0	2
33250	2	0	0	0	0	0	0	0	0	0	0	0	2
33251	1	1	0	0	0	0	0	0	0	0	0	0	2
33252	2	0	0	0	0	0	0	0	0	0	0	0	2
33253	1	1	0	0	0	0	0	0	0	0	0	0	2
33254	1	1	0	0	0	0	0	0	0	0	0	0	2
33255	1	1	0	0	0	0	0	0	0	0	0	0	2
33256	1	1	0	0	0	0	0	0	0	0	0	0	2
33257	1	1	0	0	0	0	0	0	0	0	0	0	2
33258	1	1	0	0	0	0	0	0	0	0	0	0	2
33259	1	1	0	0	0	0	0	0	0	0	0	0	2
33260	1	1	0	0	0	0	0	0	0	0	0	0	2
33261	1	1	0	0	0	0	0	0	0	0	0	0	2
33262	1	1	0	0	0	0	0	0	0	0	0	0	2
33263	1	1	0	0	0	0	0	0	0	0	0	0	2
33264	1	1	0	0	0	0	0	0	0	0	0	0	2
33265	1	1	0	0	0	0	0	0	0	0	0	0	2
33266	1	1	0	0	0	0	0	0	0	0	0	0	2
33267	1	1	0	0	0	0	0	0	0	0	0	0	2
33268	1	1	0	0	0	0	0	0	0	0	0	0	2
33269	1	1	0	0	0	0	0	0	0	0	0	0	2
33270	2	0	0	0	0	0	0	0	0	0	0	0	2
33271	1	0	0	1	0	0	0	0	0	0	0	0	2
33272	1	1	0	0	0	0	0	0	0	0	0	0	2
33273	1	1	0	0	0	0	0	0	0	0	0	0	2
33274	1	1	0	0	0	0	0	0	0	0	0	0	2
33275	1	1	0	0	0	0	0	0	0	0	0	0	2
33276	1	1	0	0	0	0	0	0	0	0	0	0	2
33277	1	1	0	0	0	0	0	0	0	0	0	0	2
33278	1	1	0	0	0	0	0	0	0	0	0	0	2
33279	1	1	0	0	0	0	0	0	0	0	0	0	2
33280	1	1	0	0	0	0	0	0	0	0	0	0	2
33281	1	1	0	0	0	0	0	0	0	0	0	0	2
33282	1	1	0	0	0	0	0	0	0	0	0	0	2
33283	1	1	0	0	0	0	0	0	0	0	0	0	2
33284	1	1	0	0	0	0	0	0	0	0	0	0	2
33285	1	1	0	0	0	0	0	0	0	0	0	0	2
33286	1	1	0	0	0	0	0	0	0	0	0	0	2
33287	1	1	0	0	0	0	0	0	0	0	0	0	2
33288	1	1	0	0	0	0	0	0	0	0	0	0	2
33289	1	1	0	0	0	0	0	0	0	0	0	0	2
33290	1	1	0	0	0	0	0	0	0	0	0	0	2
33291	2	0	0	0	0	0	0	0	0	0	0	0	2
33292	1	1	0	0	0	0	0	0	0	0	0	0	2
33293	1	1	0	0	0	0	0	0	0	0	0	0	2
33294	1	1	0	0	0	0	0	0	0	0	0	0	2
33295	1	1	0	0	0	0	0	0	0	0	0	0	2
33296	1	1	0	0	0	0	0	0	0	0	0	0	2
33297	1	1	0	0	0	0	0	0	0	0	0	0	2
33298	1	1	0	0	0	0	0	0	0	0	0	0	2
33299	1	1	0	0	0	0	0	0	0	0	0	0	2
33300	1	1	0	0	0	0	0	0	0	0	0	0	2
33301	1	1	0	0	0	0	0	0	0	0	0	0	2
33302	1	1	0	0	0	0	0	0	0	0	0	0	2
33303	1	1	0	0	0	0	0	0	0	0	0	0	2
33304	1	1	0	0	0	0	0	0	0	0	0	0	2
33305	1	1	0	0	0	0	0	0	0	0	0	0	2
33306	1	1	0	0	0	0	0	0	0	0	0	0	2
33307	1	1	0	0	0	0	0	0	0	0	0	0	2
33308	2	0	0	0	0	0	0	0	0	0	0	0	2
33309	1	1	0	0	0	0	0	0	0	0	0	0	2
33310	1	1	0	0	0	0	0	0	0	0	0	0	2
33311	1	1	0	0	0	0	0	0	0	0	0	0	2
33312	1	1	0	0	0	0	0	0	0	0	0	0	2
33313	1	1	0	0	0	0	0	0	0	0	0	0	2
33314	1	1	0	0	0	0	0	0	0	0	0	0	2
33315	1	1	0	0	0	0	0	0	0	0	0	0	2
33316	0	0	0	0	0	0	0	1	1	0	0	0	2
33317	1	1	0	0	0	0	0	0	0	0	0	0	2
33318	2	0	0	0	0	0	0	0	0	0	0	0	2
33319	1	1	0	0	0	0	0	0	0	0	0	0	2
33320	1	1	0	0	0	0	0	0	0	0	0	0	2
33321	1	1	0	0	0	0	0	0	0	0	0	0	2
33322	1	1	0	0	0	0	0	0	0	0	0	0	2
33323	1	1	0	0	0	0	0	0	0	0	0	0	2
33324	1	1	0	0	0	0	0	0	0	0	0	0	2
33325	1	1	0	0	0	0	0	0	0	0	0	0	2
33326	1	1	0	0	0	0	0	0	0	0	0	0	2
33327	1	1	0	0	0	0	0	0	0	0	0	0	2
33328	1	1	0	0	0	0	0	0	0	0	0	0	2
33329	1	1	0	0	0	0	0	0	0	0	0	0	2
33330	1	0	0	0	0	0	0	0	0	0	0	1	2
33331	1	1	0	0	0	0	0	0	0	0	0	0	2
33332	1	1	0	0	0	0	0	0	0	0	0	0	2
33333	1	1	0	0	0	0	0	0	0	0	0	0	2
33334	1	1	0	0	0	0	0	0	0	0	0	0	2
33335	1	1	0	0	0	0	0	0	0	0	0	0	2
33336	1	1	0	0	0	0	0	0	0	0	0	0	2
33337	1	1	0	0	0	0	0	0	0	0	0	0	2
33338	1	1	0	0	0	0	0	0	0	0	0	0	2
33339	2	0	0	0	0	0	0	0	0	0	0	0	2
33340	2	0	0	0	0	0	0	0	0	0	0	0	2
33341	2	0	0	0	0	0	0	0	0	0	0	0	2
33342	1	1	0	0	0	0	0	0	0	0	0	0	2
33343	1	1	0	0	0	0	0	0	0	0	0	0	2
33344	1	1	0	0	0	0	0	0	0	0	0	0	2
33345	1	1	0	0	0	0	0	0	0	0	0	0	2
33346	1	1	0	0	0	0	0	0	0	0	0	0	2
33347	2	0	0	0	0	0	0	0	0	0	0	0	2
33348	2	0	0	0	0	0	0	0	0	0	0	0	2
33349	2	0	0	0	0	0	0	0	0	0	0	0	2
33350	2	0	0	0	0	0	0	0	0	0	0	0	2
33351	1	1	0	0	0	0	0	0	0	0	0	0	2
33352	1	1	0	0	0	0	0	0	0	0	0	0	2
33353	2	0	0	0	0	0	0	0	0	0	0	0	2
33354	1	1	0	0	0	0	0	0	0	0	0	0	2
33355	2	0	0	0	0	0	0	0	0	0	0	0	2
33356	1	1	0	0	0	0	0	0	0	0	0	0	2
33357	1	1	0	0	0	0	0	0	0	0	0	0	2
33358	1	1	0	0	0	0	0	0	0	0	0	0	2
33359	1	1	0	0	0	0	0	0	0	0	0	0	2
33360	1	1	0	0	0	0	0	0	0	0	0	0	2
33361	1	1	0	0	0	0	0	0	0	0	0	0	2
33362	1	1	0	0	0	0	0	0	0	0	0	0	2
33363	1	1	0	0	0	0	0	0	0	0	0	0	2
33364	1	1	0	0	0	0	0	0	0	0	0	0	2
33365	1	1	0	0	0	0	0	0	0	0	0	0	2
33366	2	0	0	0	0	0	0	0	0	0	0	0	2
33367	1	1	0	0	0	0	0	0	0	0	0	0	2
33368	1	0	0	1	0	0	0	0	0	0	0	0	2
33369	1	1	0	0	0	0	0	0	0	0	0	0	2
33370	1	1	0	0	0	0	0	0	0	0	0	0	2
33371	1	1	0	0	0	0	0	0	0	0	0	0	2
33372	1	1	0	0	0	0	0	0	0	0	0	0	2
33373	2	0	0	0	0	0	0	0	0	0	0	0	2
33374	1	1	0	0	0	0	0	0	0	0	0	0	2
33375	1	1	0	0	0	0	0	0	0	0	0	0	2
33376	2	0	0	0	0	0	0	0	0	0	0	0	2
33377	1	1	0	0	0	0	0	0	0	0	0	0	2
33378	2	0	0	0	0	0	0	0	0	0	0	0	2
33379	1	1	0	0	0	0	0	0	0	0	0	0	2
33380	1	1	0	0	0	0	0	0	0	0	0	0	2
33381	1	1	0	0	0	0	0	0	0	0	0	0	2
33382	1	1	0	0	0	0	0	0	0	0	0	0	2
33383	1	1	0	0	0	0	0	0	0	0	0	0	2
33384	1	1	0	0	0	0	0	0	0	0	0	0	2
33385	1	1	0	0	0	0	0	0	0	0	0	0	2
33386	2	0	0	0	0	0	0	0	0	0	0	0	2
33387	1	0	0	0	0	0	0	1	0	0	0	0	2
33388	1	1	0	0	0	0	0	0	0	0	0	0	2
33389	2	0	0	0	0	0	0	0	0	0	0	0	2
33390	1	1	0	0	0	0	0	0	0	0	0	0	2
33391	0	0	0	0	0	0	0	1	1	0	0	0	2
33392	1	1	0	0	0	0	0	0	0	0	0	0	2
33393	1	1	0	0	0	0	0	0	0	0	0	0	2
33394	1	1	0	0	0	0	0	0	0	0	0	0	2
33395	1	1	0	0	0	0	0	0	0	0	0	0	2
33396	1	1	0	0	0	0	0	0	0	0	0	0	2
33397	1	1	0	0	0	0	0	0	0	0	0	0	2
33398	2	0	0	0	0	0	0	0	0	0	0	0	2
33399	2	0	0	0	0	0	0	0	0	0	0	0	2
33400	1	1	0	0	0	0	0	0	0	0	0	0	2
33401	1	1	0	0	0	0	0	0	0	0	0	0	2
33402	1	1	0	0	0	0	0	0	0	0	0	0	2
33403	1	1	0	0	0	0	0	0	0	0	0	0	2
33404	1	1	0	0	0	0	0	0	0	0	0	0	2
33405	1	1	0	0	0	0	0	0	0	0	0	0	2
33406	2	0	0	0	0	0	0	0	0	0	0	0	2
33407	1	1	0	0	0	0	0	0	0	0	0	0	2
33408	1	1	0	0	0	0	0	0	0	0	0	0	2
33409	1	1	0	0	0	0	0	0	0	0	0	0	2
33410	1	1	0	0	0	0	0	0	0	0	0	0	2
33411	1	1	0	0	0	0	0	0	0	0	0	0	2
33412	1	1	0	0	0	0	0	0	0	0	0	0	2
33413	1	1	0	0	0	0	0	0	0	0	0	0	2
33414	1	1	0	0	0	0	0	0	0	0	0	0	2
33415	1	1	0	0	0	0	0	0	0	0	0	0	2
33416	1	1	0	0	0	0	0	0	0	0	0	0	2
33417	1	1	0	0	0	0	0	0	0	0	0	0	2
33418	1	1	0	0	0	0	0	0	0	0	0	0	2
33419	1	1	0	0	0	0	0	0	0	0	0	0	2
33420	2	0	0	0	0	0	0	0	0	0	0	0	2
33421	1	1	0	0	0	0	0	0	0	0	0	0	2
33422	1	1	0	0	0	0	0	0	0	0	0	0	2
33423	1	1	0	0	0	0	0	0	0	0	0	0	2
33424	1	1	0	0	0	0	0	0	0	0	0	0	2
33425	1	1	0	0	0	0	0	0	0	0	0	0	2
33426	1	1	0	0	0	0	0	0	0	0	0	0	2
33427	2	0	0	0	0	0	0	0	0	0	0	0	2
33428	1	1	0	0	0	0	0	0	0	0	0	0	2
33429	1	1	0	0	0	0	0	0	0	0	0	0	2
33430	1	1	0	0	0	0	0	0	0	0	0	0	2
33431	1	1	0	0	0	0	0	0	0	0	0	0	2
33432	1	1	0	0	0	0	0	0	0	0	0	0	2
33433	1	1	0	0	0	0	0	0	0	0	0	0	2
33434	2	0	0	0	0	0	0	0	0	0	0	0	2
33435	1	1	0	0	0	0	0	0	0	0	0	0	2
33436	1	1	0	0	0	0	0	0	0	0	0	0	2
33437	1	1	0	0	0	0	0	0	0	0	0	0	2
33438	1	1	0	0	0	0	0	0	0	0	0	0	2
33439	1	1	0	0	0	0	0	0	0	0	0	0	2
33440	1	1	0	0	0	0	0	0	0	0	0	0	2
33441	1	1	0	0	0	0	0	0	0	0	0	0	2
33442	1	1	0	0	0	0	0	0	0	0	0	0	2
33443	1	1	0	0	0	0	0	0	0	0	0	0	2
33444	2	0	0	0	0	0	0	0	0	0	0	0	2
33445	1	1	0	0	0	0	0	0	0	0	0	0	2
33446	1	1	0	0	0	0	0	0	0	0	0	0	2
33447	1	0	0	1	0	0	0	0	0	0	0	0	2
33448	1	1	0	0	0	0	0	0	0	0	0	0	2
33449	1	1	0	0	0	0	0	0	0	0	0	0	2
33450	1	0	0	0	0	0	0	0	0	0	0	1	2
33451	1	1	0	0	0	0	0	0	0	0	0	0	2
33452	1	1	0	0	0	0	0	0	0	0	0	0	2
33453	1	1	0	0	0	0	0	0	0	0	0	0	2
33454	1	1	0	0	0	0	0	0	0	0	0	0	2
33455	1	1	0	0	0	0	0	0	0	0	0	0	2
33456	1	1	0	0	0	0	0	0	0	0	0	0	2
33457	1	1	0	0	0	0	0	0	0	0	0	0	2
33458	1	1	0	0	0	0	0	0	0	0	0	0	2
33459	0	0	0	0	0	0	0	1	1	0	0	0	2
33460	1	1	0	0	0	0	0	0	0	0	0	0	2
33461	1	1	0	0	0	0	0	0	0	0	0	0	2
33462	2	0	0	0	0	0	0	0	0	0	0	0	2
33463	1	1	0	0	0	0	0	0	0	0	0	0	2
33464	1	1	0	0	0	0	0	0	0	0	0	0	2
33465	1	1	0	0	0	0	0	0	0	0	0	0	2
33466	1	1	0	0	0	0	0	0	0	0	0	0	2
33467	1	1	0	0	0	0	0	0	0	0	0	0	2
33468	1	1	0	0	0	0	0	0	0	0	0	0	2
33469	1	1	0	0	0	0	0	0	0	0	0	0	2
33470	1	1	0	0	0	0	0	0	0	0	0	0	2
33471	1	1	0	0	0	0	0	0	0	0	0	0	2
33472	1	1	0	0	0	0	0	0	0	0	0	0	2
33473	1	1	0	0	0	0	0	0	0	0	0	0	2
33474	1	1	0	0	0	0	0	0	0	0	0	0	2
33475	2	0	0	0	0	0	0	0	0	0	0	0	2
33476	1	1	0	0	0	0	0	0	0	0	0	0	2
33477	2	0	0	0	0	0	0	0	0	0	0	0	2
33478	1	1	0	0	0	0	0	0	0	0	0	0	2
33479	1	1	0	0	0	0	0	0	0	0	0	0	2
33480	1	1	0	0	0	0	0	0	0	0	0	0	2
33481	1	1	0	0	0	0	0	0	0	0	0	0	2
33482	1	1	0	0	0	0	0	0	0	0	0	0	2
33483	1	1	0	0	0	0	0	0	0	0	0	0	2
33484	1	1	0	0	0	0	0	0	0	0	0	0	2
33485	2	0	0	0	0	0	0	0	0	0	0	0	2
33486	1	1	0	0	0	0	0	0	0	0	0	0	2
33487	2	0	0	0	0	0	0	0	0	0	0	0	2
33488	1	1	0	0	0	0	0	0	0	0	0	0	2
33489	1	1	0	0	0	0	0	0	0	0	0	0	2
33490	1	1	0	0	0	0	0	0	0	0	0	0	2
33491	1	1	0	0	0	0	0	0	0	0	0	0	2
33492	1	1	0	0	0	0	0	0	0	0	0	0	2
33493	1	1	0	0	0	0	0	0	0	0	0	0	2
33494	1	1	0	0	0	0	0	0	0	0	0	0	2
33495	2	0	0	0	0	0	0	0	0	0	0	0	2
33496	2	0	0	0	0	0	0	0	0	0	0	0	2
33497	1	1	0	0	0	0	0	0	0	0	0	0	2
33498	2	0	0	0	0	0	0	0	0	0	0	0	2
33499	1	1	0	0	0	0	0	0	0	0	0	0	2
33500	1	1	0	0	0	0	0	0	0	0	0	0	2
33501	1	1	0	0	0	0	0	0	0	0	0	0	2
33502	1	1	0	0	0	0	0	0	0	0	0	0	2
33503	2	0	0	0	0	0	0	0	0	0	0	0	2
33504	2	0	0	0	0	0	0	0	0	0	0	0	2
33505	2	0	0	0	0	0	0	0	0	0	0	0	2
33506	2	0	0	0	0	0	0	0	0	0	0	0	2
33507	2	0	0	0	0	0	0	0	0	0	0	0	2
33508	1	1	0	0	0	0	0	0	0	0	0	0	2
33509	1	1	0	0	0	0	0	0	0	0	0	0	2
33510	1	1	0	0	0	0	0	0	0	0	0	0	2
33511	1	1	0	0	0	0	0	0	0	0	0	0	2
33512	2	0	0	0	0	0	0	0	0	0	0	0	2
33513	1	1	0	0	0	0	0	0	0	0	0	0	2
33514	1	1	0	0	0	0	0	0	0	0	0	0	2
33515	1	1	0	0	0	0	0	0	0	0	0	0	2
33516	1	1	0	0	0	0	0	0	0	0	0	0	2
33517	1	1	0	0	0	0	0	0	0	0	0	0	2
33518	1	1	0	0	0	0	0	0	0	0	0	0	2
33519	1	1	0	0	0	0	0	0	0	0	0	0	2
33520	2	0	0	0	0	0	0	0	0	0	0	0	2
33521	1	1	0	0	0	0	0	0	0	0	0	0	2
33522	1	1	0	0	0	0	0	0	0	0	0	0	2
33523	1	1	0	0	0	0	0	0	0	0	0	0	2
33524	1	1	0	0	0	0	0	0	0	0	0	0	2
33525	1	1	0	0	0	0	0	0	0	0	0	0	2
33526	1	1	0	0	0	0	0	0	0	0	0	0	2
33527	1	1	0	0	0	0	0	0	0	0	0	0	2
33528	1	1	0	0	0	0	0	0	0	0	0	0	2
33529	1	1	0	0	0	0	0	0	0	0	0	0	2
33530	1	1	0	0	0	0	0	0	0	0	0	0	2
33531	1	1	0	0	0	0	0	0	0	0	0	0	2
33532	1	1	0	0	0	0	0	0	0	0	0	0	2
33533	1	1	0	0	0	0	0	0	0	0	0	0	2
33534	1	1	0	0	0	0	0	0	0	0	0	0	2
33535	1	1	0	0	0	0	0	0	0	0	0	0	2
33536	1	1	0	0	0	0	0	0	0	0	0	0	2
33537	1	1	0	0	0	0	0	0	0	0	0	0	2
33538	2	0	0	0	0	0	0	0	0	0	0	0	2
33539	1	1	0	0	0	0	0	0	0	0	0	0	2
33540	1	1	0	0	0	0	0	0	0	0	0	0	2
33541	1	1	0	0	0	0	0	0	0	0	0	0	2
33542	1	1	0	0	0	0	0	0	0	0	0	0	2
33543	2	0	0	0	0	0	0	0	0	0	0	0	2
33544	2	0	0	0	0	0	0	0	0	0	0	0	2
33545	1	1	0	0	0	0	0	0	0	0	0	0	2
33546	1	1	0	0	0	0	0	0	0	0	0	0	2
33547	1	1	0	0	0	0	0	0	0	0	0	0	2
33548	1	1	0	0	0	0	0	0	0	0	0	0	2
33549	2	0	0	0	0	0	0	0	0	0	0	0	2
33550	1	1	0	0	0	0	0	0	0	0	0	0	2
33551	1	1	0	0	0	0	0	0	0	0	0	0	2
33552	1	1	0	0	0	0	0	0	0	0	0	0	2
33553	1	1	0	0	0	0	0	0	0	0	0	0	2
33554	1	1	0	0	0	0	0	0	0	0	0	0	2
33555	1	1	0	0	0	0	0	0	0	0	0	0	2
33556	2	0	0	0	0	0	0	0	0	0	0	0	2
33557	2	0	0	0	0	0	0	0	0	0	0	0	2
33558	2	0	0	0	0	0	0	0	0	0	0	0	2
33559	1	1	0	0	0	0	0	0	0	0	0	0	2
33560	2	0	0	0	0	0	0	0	0	0	0	0	2
33561	1	1	0	0	0	0	0	0	0	0	0	0	2
33562	2	0	0	0	0	0	0	0	0	0	0	0	2
33563	2	0	0	0	0	0	0	0	0	0	0	0	2
33564	1	1	0	0	0	0	0	0	0	0	0	0	2
33565	2	0	0	0	0	0	0	0	0	0	0	0	2
33566	1	1	0	0	0	0	0	0	0	0	0	0	2
33567	2	0	0	0	0	0	0	0	0	0	0	0	2
33568	2	0	0	0	0	0	0	0	0	0	0	0	2
33569	2	0	0	0	0	0	0	0	0	0	0	0	2
33570	1	1	0	0	0	0	0	0	0	0	0	0	2
33571	1	1	0	0	0	0	0	0	0	0	0	0	2
33572	1	1	0	0	0	0	0	0	0	0	0	0	2
33573	2	0	0	0	0	0	0	0	0	0	0	0	2
33574	1	1	0	0	0	0	0	0	0	0	0	0	2
33575	2	0	0	0	0	0	0	0	0	0	0	0	2
33576	1	1	0	0	0	0	0	0	0	0	0	0	2
33577	2	0	0	0	0	0	0	0	0	0	0	0	2
33578	1	1	0	0	0	0	0	0	0	0	0	0	2
33579	1	1	0	0	0	0	0	0	0	0	0	0	2
33580	2	0	0	0	0	0	0	0	0	0	0	0	2
33581	1	1	0	0	0	0	0	0	0	0	0	0	2
33582	1	1	0	0	0	0	0	0	0	0	0	0	2
33583	2	0	0	0	0	0	0	0	0	0	0	0	2
33584	2	0	0	0	0	0	0	0	0	0	0	0	2
33585	2	0	0	0	0	0	0	0	0	0	0	0	2
33586	1	1	0	0	0	0	0	0	0	0	0	0	2
33587	1	1	0	0	0	0	0	0	0	0	0	0	2
33588	2	0	0	0	0	0	0	0	0	0	0	0	2
33589	1	1	0	0	0	0	0	0	0	0	0	0	2
33590	1	1	0	0	0	0	0	0	0	0	0	0	2
33591	2	0	0	0	0	0	0	0	0	0	0	0	2
33592	1	1	0	0	0	0	0	0	0	0	0	0	2
33593	1	1	0	0	0	0	0	0	0	0	0	0	2
33594	2	0	0	0	0	0	0	0	0	0	0	0	2
33595	1	1	0	0	0	0	0	0	0	0	0	0	2
33596	2	0	0	0	0	0	0	0	0	0	0	0	2
33597	2	0	0	0	0	0	0	0	0	0	0	0	2
33598	1	1	0	0	0	0	0	0	0	0	0	0	2
33599	2	0	0	0	0	0	0	0	0	0	0	0	2
33600	1	1	0	0	0	0	0	0	0	0	0	0	2
33601	1	1	0	0	0	0	0	0	0	0	0	0	2
33602	1	1	0	0	0	0	0	0	0	0	0	0	2
33603	2	0	0	0	0	0	0	0	0	0	0	0	2
33604	1	1	0	0	0	0	0	0	0	0	0	0	2
33605	1	1	0	0	0	0	0	0	0	0	0	0	2
33606	1	1	0	0	0	0	0	0	0	0	0	0	2
33607	2	0	0	0	0	0	0	0	0	0	0	0	2
33608	1	1	0	0	0	0	0	0	0	0	0	0	2
33609	1	1	0	0	0	0	0	0	0	0	0	0	2
33610	1	1	0	0	0	0	0	0	0	0	0	0	2
33611	2	0	0	0	0	0	0	0	0	0	0	0	2
33612	2	0	0	0	0	0	0	0	0	0	0	0	2
33613	1	1	0	0	0	0	0	0	0	0	0	0	2
33614	0	0	0	0	0	0	0	1	1	0	0	0	2
33615	1	1	0	0	0	0	0	0	0	0	0	0	2
33616	1	1	0	0	0	0	0	0	0	0	0	0	2
33617	1	1	0	0	0	0	0	0	0	0	0	0	2
33618	1	1	0	0	0	0	0	0	0	0	0	0	2
33619	0	0	0	0	0	0	0	1	1	0	0	0	2
33620	1	1	0	0	0	0	0	0	0	0	0	0	2
33621	1	1	0	0	0	0	0	0	0	0	0	0	2
33622	1	1	0	0	0	0	0	0	0	0	0	0	2
33623	2	0	0	0	0	0	0	0	0	0	0	0	2
33624	1	1	0	0	0	0	0	0	0	0	0	0	2
33625	1	1	0	0	0	0	0	0	0	0	0	0	2
33626	1	1	0	0	0	0	0	0	0	0	0	0	2
33627	1	1	0	0	0	0	0	0	0	0	0	0	2
33628	1	1	0	0	0	0	0	0	0	0	0	0	2
33629	1	1	0	0	0	0	0	0	0	0	0	0	2
33630	2	0	0	0	0	0	0	0	0	0	0	0	2
33631	2	0	0	0	0	0	0	0	0	0	0	0	2
33632	1	1	0	0	0	0	0	0	0	0	0	0	2
33633	1	1	0	0	0	0	0	0	0	0	0	0	2
33634	1	1	0	0	0	0	0	0	0	0	0	0	2
33635	1	1	0	0	0	0	0	0	0	0	0	0	2
33636	1	1	0	0	0	0	0	0	0	0	0	0	2
33637	1	1	0	0	0	0	0	0	0	0	0	0	2
33638	1	1	0	0	0	0	0	0	0	0	0	0	2
33639	1	1	0	0	0	0	0	0	0	0	0	0	2
33640	1	1	0	0	0	0	0	0	0	0	0	0	2
33641	2	0	0	0	0	0	0	0	0	0	0	0	2
33642	1	1	0	0	0	0	0	0	0	0	0	0	2
33643	0	0	0	0	0	0	0	1	1	0	0	0	2
33644	1	1	0	0	0	0	0	0	0	0	0	0	2
33645	1	1	0	0	0	0	0	0	0	0	0	0	2
33646	1	1	0	0	0	0	0	0	0	0	0	0	2
33647	1	1	0	0	0	0	0	0	0	0	0	0	2
33648	1	1	0	0	0	0	0	0	0	0	0	0	2
33649	1	1	0	0	0	0	0	0	0	0	0	0	2
33650	1	1	0	0	0	0	0	0	0	0	0	0	2
33651	1	1	0	0	0	0	0	0	0	0	0	0	2
33652	1	1	0	0	0	0	0	0	0	0	0	0	2
33653	1	1	0	0	0	0	0	0	0	0	0	0	2
33654	2	0	0	0	0	0	0	0	0	0	0	0	2
33655	1	1	0	0	0	0	0	0	0	0	0	0	2
33656	2	0	0	0	0	0	0	0	0	0	0	0	2
33657	1	0	0	1	0	0	0	0	0	0	0	0	2
33658	1	1	0	0	0	0	0	0	0	0	0	0	2
33659	2	0	0	0	0	0	0	0	0	0	0	0	2
33660	1	1	0	0	0	0	0	0	0	0	0	0	2
33661	2	0	0	0	0	0	0	0	0	0	0	0	2
33662	1	1	0	0	0	0	0	0	0	0	0	0	2
33663	1	1	0	0	0	0	0	0	0	0	0	0	2
33664	1	1	0	0	0	0	0	0	0	0	0	0	2
33665	1	1	0	0	0	0	0	0	0	0	0	0	2
33666	2	0	0	0	0	0	0	0	0	0	0	0	2
33667	1	1	0	0	0	0	0	0	0	0	0	0	2
33668	1	1	0	0	0	0	0	0	0	0	0	0	2
33669	1	1	0	0	0	0	0	0	0	0	0	0	2
33670	1	1	0	0	0	0	0	0	0	0	0	0	2
33671	1	1	0	0	0	0	0	0	0	0	0	0	2
33672	2	0	0	0	0	0	0	0	0	0	0	0	2
33673	1	1	0	0	0	0	0	0	0	0	0	0	2
33674	2	0	0	0	0	0	0	0	0	0	0	0	2
33675	2	0	0	0	0	0	0	0	0	0	0	0	2
33676	2	0	0	0	0	0	0	0	0	0	0	0	2
33677	2	0	0	0	0	0	0	0	0	0	0	0	2
33678	2	0	0	0	0	0	0	0	0	0	0	0	2
33679	1	1	0	0	0	0	0	0	0	0	0	0	2
33680	2	0	0	0	0	0	0	0	0	0	0	0	2
33681	2	0	0	0	0	0	0	0	0	0	0	0	2
33682	1	1	0	0	0	0	0	0	0	0	0	0	2
33683	1	1	0	0	0	0	0	0	0	0	0	0	2
33684	1	1	0	0	0	0	0	0	0	0	0	0	2
33685	1	1	0	0	0	0	0	0	0	0	0	0	2
33686	2	0	0	0	0	0	0	0	0	0	0	0	2
33687	2	0	0	0	0	0	0	0	0	0	0	0	2
33688	1	1	0	0	0	0	0	0	0	0	0	0	2
33689	2	0	0	0	0	0	0	0	0	0	0	0	2
33690	1	1	0	0	0	0	0	0	0	0	0	0	2
33691	1	1	0	0	0	0	0	0	0	0	0	0	2
33692	1	1	0	0	0	0	0	0	0	0	0	0	2
33693	2	0	0	0	0	0	0	0	0	0	0	0	2
33694	2	0	0	0	0	0	0	0	0	0	0	0	2
33695	1	1	0	0	0	0	0	0	0	0	0	0	2
33696	1	1	0	0	0	0	0	0	0	0	0	0	2
33697	1	0	0	1	0	0	0	0	0	0	0	0	2
33698	2	0	0	0	0	0	0	0	0	0	0	0	2
33699	1	1	0	0	0	0	0	0	0	0	0	0	2
33700	1	1	0	0	0	0	0	0	0	0	0	0	2
33701	1	1	0	0	0	0	0	0	0	0	0	0	2
33702	1	1	0	0	0	0	0	0	0	0	0	0	2
33703	2	0	0	0	0	0	0	0	0	0	0	0	2
33704	1	1	0	0	0	0	0	0	0	0	0	0	2
33705	1	1	0	0	0	0	0	0	0	0	0	0	2
33706	1	1	0	0	0	0	0	0	0	0	0	0	2
33707	1	1	0	0	0	0	0	0	0	0	0	0	2
33708	2	0	0	0	0	0	0	0	0	0	0	0	2
33709	1	1	0	0	0	0	0	0	0	0	0	0	2
33710	1	1	0	0	0	0	0	0	0	0	0	0	2
33711	1	1	0	0	0	0	0	0	0	0	0	0	2
33712	1	1	0	0	0	0	0	0	0	0	0	0	2
33713	2	0	0	0	0	0	0	0	0	0	0	0	2
33714	2	0	0	0	0	0	0	0	0	0	0	0	2
33715	1	1	0	0	0	0	0	0	0	0	0	0	2
33716	1	1	0	0	0	0	0	0	0	0	0	0	2
33717	1	1	0	0	0	0	0	0	0	0	0	0	2
33718	1	1	0	0	0	0	0	0	0	0	0	0	2
33719	1	1	0	0	0	0	0	0	0	0	0	0	2
33720	1	1	0	0	0	0	0	0	0	0	0	0	2
33721	1	1	0	0	0	0	0	0	0	0	0	0	2
33722	1	0	0	0	0	0	0	1	0	0	0	0	2
33723	1	1	0	0	0	0	0	0	0	0	0	0	2
33724	1	1	0	0	0	0	0	0	0	0	0	0	2
33725	1	1	0	0	0	0	0	0	0	0	0	0	2
33726	1	0	0	0	0	0	0	1	0	0	0	0	2
33727	1	1	0	0	0	0	0	0	0	0	0	0	2
33728	2	0	0	0	0	0	0	0	0	0	0	0	2
33729	1	1	0	0	0	0	0	0	0	0	0	0	2
33730	1	1	0	0	0	0	0	0	0	0	0	0	2
33731	0	0	0	0	0	0	0	1	1	0	0	0	2
33732	1	1	0	0	0	0	0	0	0	0	0	0	2
33733	1	1	0	0	0	0	0	0	0	0	0	0	2
33734	1	1	0	0	0	0	0	0	0	0	0	0	2
33735	2	0	0	0	0	0	0	0	0	0	0	0	2
33736	1	1	0	0	0	0	0	0	0	0	0	0	2
33737	1	1	0	0	0	0	0	0	0	0	0	0	2
33738	1	1	0	0	0	0	0	0	0	0	0	0	2
33739	2	0	0	0	0	0	0	0	0	0	0	0	2
33740	1	1	0	0	0	0	0	0	0	0	0	0	2
33741	2	0	0	0	0	0	0	0	0	0	0	0	2
33742	1	1	0	0	0	0	0	0	0	0	0	0	2
33743	2	0	0	0	0	0	0	0	0	0	0	0	2
33744	2	0	0	0	0	0	0	0	0	0	0	0	2
33745	1	1	0	0	0	0	0	0	0	0	0	0	2
33746	1	1	0	0	0	0	0	0	0	0	0	0	2
33747	1	1	0	0	0	0	0	0	0	0	0	0	2
33748	1	1	0	0	0	0	0	0	0	0	0	0	2
33749	1	1	0	0	0	0	0	0	0	0	0	0	2
33750	1	1	0	0	0	0	0	0	0	0	0	0	2
33751	1	1	0	0	0	0	0	0	0	0	0	0	2
33752	2	0	0	0	0	0	0	0	0	0	0	0	2
33753	1	1	0	0	0	0	0	0	0	0	0	0	2
33754	2	0	0	0	0	0	0	0	0	0	0	0	2
33755	1	0	0	0	0	0	0	0	0	0	0	1	2
33756	1	1	0	0	0	0	0	0	0	0	0	0	2
33757	2	0	0	0	0	0	0	0	0	0	0	0	2
33758	1	1	0	0	0	0	0	0	0	0	0	0	2
33759	1	1	0	0	0	0	0	0	0	0	0	0	2
33760	2	0	0	0	0	0	0	0	0	0	0	0	2
33761	1	1	0	0	0	0	0	0	0	0	0	0	2
33762	1	0	0	1	0	0	0	0	0	0	0	0	2
33763	2	0	0	0	0	0	0	0	0	0	0	0	2
33764	1	1	0	0	0	0	0	0	0	0	0	0	2
33765	1	1	0	0	0	0	0	0	0	0	0	0	2
33766	1	1	0	0	0	0	0	0	0	0	0	0	2
33767	1	1	0	0	0	0	0	0	0	0	0	0	2
33768	1	1	0	0	0	0	0	0	0	0	0	0	2
33769	1	1	0	0	0	0	0	0	0	0	0	0	2
33770	1	1	0	0	0	0	0	0	0	0	0	0	2
33771	1	1	0	0	0	0	0	0	0	0	0	0	2
33772	1	1	0	0	0	0	0	0	0	0	0	0	2
33773	1	1	0	0	0	0	0	0	0	0	0	0	2
33774	1	1	0	0	0	0	0	0	0	0	0	0	2
33775	1	1	0	0	0	0	0	0	0	0	0	0	2
33776	1	1	0	0	0	0	0	0	0	0	0	0	2
33777	1	1	0	0	0	0	0	0	0	0	0	0	2
33778	1	1	0	0	0	0	0	0	0	0	0	0	2
33779	1	1	0	0	0	0	0	0	0	0	0	0	2
33780	1	1	0	0	0	0	0	0	0	0	0	0	2
33781	1	1	0	0	0	0	0	0	0	0	0	0	2
33782	2	0	0	0	0	0	0	0	0	0	0	0	2
33783	1	1	0	0	0	0	0	0	0	0	0	0	2
33784	2	0	0	0	0	0	0	0	0	0	0	0	2
33785	1	1	0	0	0	0	0	0	0	0	0	0	2
33786	1	1	0	0	0	0	0	0	0	0	0	0	2
33787	2	0	0	0	0	0	0	0	0	0	0	0	2
33788	2	0	0	0	0	0	0	0	0	0	0	0	2
33789	1	1	0	0	0	0	0	0	0	0	0	0	2
33790	1	1	0	0	0	0	0	0	0	0	0	0	2
33791	1	1	0	0	0	0	0	0	0	0	0	0	2
33792	1	1	0	0	0	0	0	0	0	0	0	0	2
33793	1	1	0	0	0	0	0	0	0	0	0	0	2
33794	1	1	0	0	0	0	0	0	0	0	0	0	2
33795	1	1	0	0	0	0	0	0	0	0	0	0	2
33796	1	1	0	0	0	0	0	0	0	0	0	0	2
33797	1	1	0	0	0	0	0	0	0	0	0	0	2
33798	1	1	0	0	0	0	0	0	0	0	0	0	2
33799	2	0	0	0	0	0	0	0	0	0	0	0	2
33800	1	1	0	0	0	0	0	0	0	0	0	0	2
33801	2	0	0	0	0	0	0	0	0	0	0	0	2
33802	1	1	0	0	0	0	0	0	0	0	0	0	2
33803	1	1	0	0	0	0	0	0	0	0	0	0	2
33804	1	1	0	0	0	0	0	0	0	0	0	0	2
33805	1	1	0	0	0	0	0	0	0	0	0	0	2
33806	2	0	0	0	0	0	0	0	0	0	0	0	2
33807	1	1	0	0	0	0	0	0	0	0	0	0	2
33808	1	1	0	0	0	0	0	0	0	0	0	0	2
33809	2	0	0	0	0	0	0	0	0	0	0	0	2
33810	1	1	0	0	0	0	0	0	0	0	0	0	2
33811	1	1	0	0	0	0	0	0	0	0	0	0	2
33812	1	1	0	0	0	0	0	0	0	0	0	0	2
33813	1	1	0	0	0	0	0	0	0	0	0	0	2
33814	1	1	0	0	0	0	0	0	0	0	0	0	2
33815	2	0	0	0	0	0	0	0	0	0	0	0	2
33816	1	1	0	0	0	0	0	0	0	0	0	0	2
33817	1	1	0	0	0	0	0	0	0	0	0	0	2
33818	1	1	0	0	0	0	0	0	0	0	0	0	2
33819	1	1	0	0	0	0	0	0	0	0	0	0	2
33820	2	0	0	0	0	0	0	0	0	0	0	0	2
33821	2	0	0	0	0	0	0	0	0	0	0	0	2
33822	1	1	0	0	0	0	0	0	0	0	0	0	2
33823	2	0	0	0	0	0	0	0	0	0	0	0	2
33824	1	1	0	0	0	0	0	0	0	0	0	0	2
33825	1	1	0	0	0	0	0	0	0	0	0	0	2
33826	1	1	0	0	0	0	0	0	0	0	0	0	2
33827	2	0	0	0	0	0	0	0	0	0	0	0	2
33828	1	1	0	0	0	0	0	0	0	0	0	0	2
33829	1	1	0	0	0	0	0	0	0	0	0	0	2
33830	1	1	0	0	0	0	0	0	0	0	0	0	2
33831	1	1	0	0	0	0	0	0	0	0	0	0	2
33832	1	1	0	0	0	0	0	0	0	0	0	0	2
33833	1	1	0	0	0	0	0	0	0	0	0	0	2
33834	1	1	0	0	0	0	0	0	0	0	0	0	2
33835	1	1	0	0	0	0	0	0	0	0	0	0	2
33836	1	1	0	0	0	0	0	0	0	0	0	0	2
33837	1	1	0	0	0	0	0	0	0	0	0	0	2
33838	1	1	0	0	0	0	0	0	0	0	0	0	2
33839	1	0	0	0	0	0	0	1	0	0	0	0	2
33840	1	1	0	0	0	0	0	0	0	0	0	0	2
33841	1	1	0	0	0	0	0	0	0	0	0	0	2
33842	1	1	0	0	0	0	0	0	0	0	0	0	2
33843	1	1	0	0	0	0	0	0	0	0	0	0	2
33844	0	0	0	0	0	0	0	1	1	0	0	0	2
33845	1	1	0	0	0	0	0	0	0	0	0	0	2
33846	1	1	0	0	0	0	0	0	0	0	0	0	2
33847	2	0	0	0	0	0	0	0	0	0	0	0	2
33848	2	0	0	0	0	0	0	0	0	0	0	0	2
33849	1	1	0	0	0	0	0	0	0	0	0	0	2
33850	1	1	0	0	0	0	0	0	0	0	0	0	2
33851	1	1	0	0	0	0	0	0	0	0	0	0	2
33852	1	1	0	0	0	0	0	0	0	0	0	0	2
33853	1	1	0	0	0	0	0	0	0	0	0	0	2
33854	1	1	0	0	0	0	0	0	0	0	0	0	2
33855	1	1	0	0	0	0	0	0	0	0	0	0	2
33856	1	1	0	0	0	0	0	0	0	0	0	0	2
33857	1	1	0	0	0	0	0	0	0	0	0	0	2
33858	1	1	0	0	0	0	0	0	0	0	0	0	2
33859	1	1	0	0	0	0	0	0	0	0	0	0	2
33860	1	1	0	0	0	0	0	0	0	0	0	0	2
33861	1	1	0	0	0	0	0	0	0	0	0	0	2
33862	1	1	0	0	0	0	0	0	0	0	0	0	2
33863	0	2	0	0	0	0	0	0	0	0	0	0	2
33864	1	1	0	0	0	0	0	0	0	0	0	0	2
33865	1	1	0	0	0	0	0	0	0	0	0	0	2
33866	1	1	0	0	0	0	0	0	0	0	0	0	2
33867	1	1	0	0	0	0	0	0	0	0	0	0	2
33868	1	1	0	0	0	0	0	0	0	0	0	0	2
33869	1	1	0	0	0	0	0	0	0	0	0	0	2
33870	1	1	0	0	0	0	0	0	0	0	0	0	2
33871	1	1	0	0	0	0	0	0	0	0	0	0	2
33872	1	1	0	0	0	0	0	0	0	0	0	0	2
33873	1	1	0	0	0	0	0	0	0	0	0	0	2
33874	1	1	0	0	0	0	0	0	0	0	0	0	2
33875	1	0	0	1	0	0	0	0	0	0	0	0	2
33876	1	1	0	0	0	0	0	0	0	0	0	0	2
33877	2	0	0	0	0	0	0	0	0	0	0	0	2
33878	1	1	0	0	0	0	0	0	0	0	0	0	2
33879	1	1	0	0	0	0	0	0	0	0	0	0	2
33880	1	1	0	0	0	0	0	0	0	0	0	0	2
33881	1	1	0	0	0	0	0	0	0	0	0	0	2
33882	1	1	0	0	0	0	0	0	0	0	0	0	2
33883	1	1	0	0	0	0	0	0	0	0	0	0	2
33884	0	0	0	0	0	0	0	1	1	0	0	0	2
33885	1	1	0	0	0	0	0	0	0	0	0	0	2
33886	1	1	0	0	0	0	0	0	0	0	0	0	2
33887	1	1	0	0	0	0	0	0	0	0	0	0	2
33888	1	1	0	0	0	0	0	0	0	0	0	0	2
33889	1	1	0	0	0	0	0	0	0	0	0	0	2
33890	1	1	0	0	0	0	0	0	0	0	0	0	2
33891	1	1	0	0	0	0	0	0	0	0	0	0	2
33892	1	1	0	0	0	0	0	0	0	0	0	0	2
33893	1	1	0	0	0	0	0	0	0	0	0	0	2
33894	1	1	0	0	0	0	0	0	0	0	0	0	2
33895	1	1	0	0	0	0	0	0	0	0	0	0	2
33896	2	0	0	0	0	0	0	0	0	0	0	0	2
33897	1	1	0	0	0	0	0	0	0	0	0	0	2
33898	1	1	0	0	0	0	0	0	0	0	0	0	2
33899	1	1	0	0	0	0	0	0	0	0	0	0	2
33900	1	1	0	0	0	0	0	0	0	0	0	0	2
33901	2	0	0	0	0	0	0	0	0	0	0	0	2
33902	1	1	0	0	0	0	0	0	0	0	0	0	2
33903	1	1	0	0	0	0	0	0	0	0	0	0	2
33904	1	1	0	0	0	0	0	0	0	0	0	0	2
33905	1	1	0	0	0	0	0	0	0	0	0	0	2
33906	1	1	0	0	0	0	0	0	0	0	0	0	2
33907	1	1	0	0	0	0	0	0	0	0	0	0	2
33908	1	1	0	0	0	0	0	0	0	0	0	0	2
33909	1	1	0	0	0	0	0	0	0	0	0	0	2
33910	1	1	0	0	0	0	0	0	0	0	0	0	2
33911	1	1	0	0	0	0	0	0	0	0	0	0	2
33912	1	1	0	0	0	0	0	0	0	0	0	0	2
33913	1	1	0	0	0	0	0	0	0	0	0	0	2
33914	1	1	0	0	0	0	0	0	0	0	0	0	2
33915	1	1	0	0	0	0	0	0	0	0	0	0	2
33916	1	1	0	0	0	0	0	0	0	0	0	0	2
33917	1	1	0	0	0	0	0	0	0	0	0	0	2
33918	1	0	0	0	0	0	0	1	0	0	0	0	2
33919	1	1	0	0	0	0	0	0	0	0	0	0	2
33920	1	1	0	0	0	0	0	0	0	0	0	0	2
33921	1	1	0	0	0	0	0	0	0	0	0	0	2
33922	1	1	0	0	0	0	0	0	0	0	0	0	2
33923	1	1	0	0	0	0	0	0	0	0	0	0	2
33924	1	1	0	0	0	0	0	0	0	0	0	0	2
33925	1	1	0	0	0	0	0	0	0	0	0	0	2
33926	1	1	0	0	0	0	0	0	0	0	0	0	2
33927	1	1	0	0	0	0	0	0	0	0	0	0	2
33928	1	1	0	0	0	0	0	0	0	0	0	0	2
33929	1	1	0	0	0	0	0	0	0	0	0	0	2
33930	1	1	0	0	0	0	0	0	0	0	0	0	2
33931	1	1	0	0	0	0	0	0	0	0	0	0	2
33932	1	1	0	0	0	0	0	0	0	0	0	0	2
33933	1	1	0	0	0	0	0	0	0	0	0	0	2
33934	1	1	0	0	0	0	0	0	0	0	0	0	2
33935	1	1	0	0	0	0	0	0	0	0	0	0	2
33936	1	1	0	0	0	0	0	0	0	0	0	0	2
33937	1	1	0	0	0	0	0	0	0	0	0	0	2
33938	2	0	0	0	0	0	0	0	0	0	0	0	2
33939	1	1	0	0	0	0	0	0	0	0	0	0	2
33940	0	0	0	0	0	0	0	1	1	0	0	0	2
33941	1	1	0	0	0	0	0	0	0	0	0	0	2
33942	1	1	0	0	0	0	0	0	0	0	0	0	2
33943	1	1	0	0	0	0	0	0	0	0	0	0	2
33944	1	1	0	0	0	0	0	0	0	0	0	0	2
33945	1	0	0	1	0	0	0	0	0	0	0	0	2
33946	1	1	0	0	0	0	0	0	0	0	0	0	2
33947	1	1	0	0	0	0	0	0	0	0	0	0	2
33948	1	1	0	0	0	0	0	0	0	0	0	0	2
33949	1	1	0	0	0	0	0	0	0	0	0	0	2
33950	1	1	0	0	0	0	0	0	0	0	0	0	2
33951	1	1	0	0	0	0	0	0	0	0	0	0	2
33952	1	1	0	0	0	0	0	0	0	0	0	0	2
33953	1	1	0	0	0	0	0	0	0	0	0	0	2
33954	1	1	0	0	0	0	0	0	0	0	0	0	2
33955	1	1	0	0	0	0	0	0	0	0	0	0	2
33956	1	1	0	0	0	0	0	0	0	0	0	0	2
33957	1	1	0	0	0	0	0	0	0	0	0	0	2
33958	1	1	0	0	0	0	0	0	0	0	0	0	2
33959	1	1	0	0	0	0	0	0	0	0	0	0	2
33960	1	1	0	0	0	0	0	0	0	0	0	0	2
33961	1	1	0	0	0	0	0	0	0	0	0	0	2
33962	1	1	0	0	0	0	0	0	0	0	0	0	2
33963	1	1	0	0	0	0	0	0	0	0	0	0	2
33964	1	1	0	0	0	0	0	0	0	0	0	0	2
33965	1	1	0	0	0	0	0	0	0	0	0	0	2
33966	1	1	0	0	0	0	0	0	0	0	0	0	2
33967	2	0	0	0	0	0	0	0	0	0	0	0	2
33968	1	1	0	0	0	0	0	0	0	0	0	0	2
33969	1	1	0	0	0	0	0	0	0	0	0	0	2
33970	1	1	0	0	0	0	0	0	0	0	0	0	2
33971	1	1	0	0	0	0	0	0	0	0	0	0	2
33972	1	1	0	0	0	0	0	0	0	0	0	0	2
33973	1	1	0	0	0	0	0	0	0	0	0	0	2
33974	2	0	0	0	0	0	0	0	0	0	0	0	2
33975	1	1	0	0	0	0	0	0	0	0	0	0	2
33976	1	1	0	0	0	0	0	0	0	0	0	0	2
33977	1	1	0	0	0	0	0	0	0	0	0	0	2
33978	1	1	0	0	0	0	0	0	0	0	0	0	2
33979	1	1	0	0	0	0	0	0	0	0	0	0	2
33980	1	1	0	0	0	0	0	0	0	0	0	0	2
33981	1	1	0	0	0	0	0	0	0	0	0	0	2
33982	2	0	0	0	0	0	0	0	0	0	0	0	2
33983	1	1	0	0	0	0	0	0	0	0	0	0	2
33984	1	1	0	0	0	0	0	0	0	0	0	0	2
33985	1	1	0	0	0	0	0	0	0	0	0	0	2
33986	1	1	0	0	0	0	0	0	0	0	0	0	2
33987	1	1	0	0	0	0	0	0	0	0	0	0	2
33988	1	1	0	0	0	0	0	0	0	0	0	0	2
33989	1	1	0	0	0	0	0	0	0	0	0	0	2
33990	2	0	0	0	0	0	0	0	0	0	0	0	2
33991	1	1	0	0	0	0	0	0	0	0	0	0	2
33992	1	1	0	0	0	0	0	0	0	0	0	0	2
33993	1	1	0	0	0	0	0	0	0	0	0	0	2
33994	2	0	0	0	0	0	0	0	0	0	0	0	2
33995	1	1	0	0	0	0	0	0	0	0	0	0	2
33996	1	1	0	0	0	0	0	0	0	0	0	0	2
33997	1	1	0	0	0	0	0	0	0	0	0	0	2
33998	1	1	0	0	0	0	0	0	0	0	0	0	2
33999	1	1	0	0	0	0	0	0	0	0	0	0	2
34000	1	1	0	0	0	0	0	0	0	0	0	0	2
34001	1	1	0	0	0	0	0	0	0	0	0	0	2
34002	1	1	0	0	0	0	0	0	0	0	0	0	2
34003	1	1	0	0	0	0	0	0	0	0	0	0	2
34004	1	1	0	0	0	0	0	0	0	0	0	0	2
34005	1	1	0	0	0	0	0	0	0	0	0	0	2
34006	1	1	0	0	0	0	0	0	0	0	0	0	2
34007	1	1	0	0	0	0	0	0	0	0	0	0	2
34008	1	1	0	0	0	0	0	0	0	0	0	0	2
34009	1	1	0	0	0	0	0	0	0	0	0	0	2
34010	1	1	0	0	0	0	0	0	0	0	0	0	2
34011	1	1	0	0	0	0	0	0	0	0	0	0	2
34012	1	1	0	0	0	0	0	0	0	0	0	0	2
34013	1	1	0	0	0	0	0	0	0	0	0	0	2
34014	1	1	0	0	0	0	0	0	0	0	0	0	2
34015	1	1	0	0	0	0	0	0	0	0	0	0	2
34016	1	1	0	0	0	0	0	0	0	0	0	0	2
34017	1	1	0	0	0	0	0	0	0	0	0	0	2
34018	1	1	0	0	0	0	0	0	0	0	0	0	2
34019	1	1	0	0	0	0	0	0	0	0	0	0	2
34020	1	1	0	0	0	0	0	0	0	0	0	0	2
34021	1	1	0	0	0	0	0	0	0	0	0	0	2
34022	2	0	0	0	0	0	0	0	0	0	0	0	2
34023	1	1	0	0	0	0	0	0	0	0	0	0	2
34024	1	1	0	0	0	0	0	0	0	0	0	0	2
34025	1	1	0	0	0	0	0	0	0	0	0	0	2
34026	1	1	0	0	0	0	0	0	0	0	0	0	2
34027	1	1	0	0	0	0	0	0	0	0	0	0	2
34028	1	1	0	0	0	0	0	0	0	0	0	0	2
34029	1	1	0	0	0	0	0	0	0	0	0	0	2
34030	1	1	0	0	0	0	0	0	0	0	0	0	2
34031	2	0	0	0	0	0	0	0	0	0	0	0	2
34032	2	0	0	0	0	0	0	0	0	0	0	0	2
34033	1	1	0	0	0	0	0	0	0	0	0	0	2
34034	1	1	0	0	0	0	0	0	0	0	0	0	2
34035	1	1	0	0	0	0	0	0	0	0	0	0	2
34036	1	1	0	0	0	0	0	0	0	0	0	0	2
34037	2	0	0	0	0	0	0	0	0	0	0	0	2
34038	2	0	0	0	0	0	0	0	0	0	0	0	2
34039	1	1	0	0	0	0	0	0	0	0	0	0	2
34040	1	1	0	0	0	0	0	0	0	0	0	0	2
34041	1	1	0	0	0	0	0	0	0	0	0	0	2
34042	1	1	0	0	0	0	0	0	0	0	0	0	2
34043	1	1	0	0	0	0	0	0	0	0	0	0	2
34044	1	1	0	0	0	0	0	0	0	0	0	0	2
34045	1	1	0	0	0	0	0	0	0	0	0	0	2
34046	1	1	0	0	0	0	0	0	0	0	0	0	2
34047	1	1	0	0	0	0	0	0	0	0	0	0	2
34048	1	0	0	0	0	0	0	1	0	0	0	0	2
34049	1	1	0	0	0	0	0	0	0	0	0	0	2
34050	1	1	0	0	0	0	0	0	0	0	0	0	2
34051	1	1	0	0	0	0	0	0	0	0	0	0	2
34052	1	1	0	0	0	0	0	0	0	0	0	0	2
34053	1	1	0	0	0	0	0	0	0	0	0	0	2
34054	1	1	0	0	0	0	0	0	0	0	0	0	2
34055	1	1	0	0	0	0	0	0	0	0	0	0	2
34056	1	1	0	0	0	0	0	0	0	0	0	0	2
34057	1	1	0	0	0	0	0	0	0	0	0	0	2
34058	1	1	0	0	0	0	0	0	0	0	0	0	2
34059	1	1	0	0	0	0	0	0	0	0	0	0	2
34060	1	1	0	0	0	0	0	0	0	0	0	0	2
34061	1	1	0	0	0	0	0	0	0	0	0	0	2
34062	1	1	0	0	0	0	0	0	0	0	0	0	2
34063	2	0	0	0	0	0	0	0	0	0	0	0	2
34064	2	0	0	0	0	0	0	0	0	0	0	0	2
34065	2	0	0	0	0	0	0	0	0	0	0	0	2
34066	2	0	0	0	0	0	0	0	0	0	0	0	2
34067	2	0	0	0	0	0	0	0	0	0	0	0	2
34068	2	0	0	0	0	0	0	0	0	0	0	0	2
34069	1	1	0	0	0	0	0	0	0	0	0	0	2
34070	1	1	0	0	0	0	0	0	0	0	0	0	2
34071	1	1	0	0	0	0	0	0	0	0	0	0	2
34072	1	1	0	0	0	0	0	0	0	0	0	0	2
34073	1	1	0	0	0	0	0	0	0	0	0	0	2
34074	1	1	0	0	0	0	0	0	0	0	0	0	2
34075	1	1	0	0	0	0	0	0	0	0	0	0	2
34076	1	1	0	0	0	0	0	0	0	0	0	0	2
34077	1	1	0	0	0	0	0	0	0	0	0	0	2
34078	1	1	0	0	0	0	0	0	0	0	0	0	2
34079	1	1	0	0	0	0	0	0	0	0	0	0	2
34080	1	1	0	0	0	0	0	0	0	0	0	0	2
34081	1	1	0	0	0	0	0	0	0	0	0	0	2
34082	1	1	0	0	0	0	0	0	0	0	0	0	2
34083	1	1	0	0	0	0	0	0	0	0	0	0	2
34084	1	1	0	0	0	0	0	0	0	0	0	0	2
34085	1	1	0	0	0	0	0	0	0	0	0	0	2
34086	1	1	0	0	0	0	0	0	0	0	0	0	2
34087	1	1	0	0	0	0	0	0	0	0	0	0	2
34088	2	0	0	0	0	0	0	0	0	0	0	0	2
34089	1	1	0	0	0	0	0	0	0	0	0	0	2
34090	1	1	0	0	0	0	0	0	0	0	0	0	2
34091	1	1	0	0	0	0	0	0	0	0	0	0	2
34092	1	1	0	0	0	0	0	0	0	0	0	0	2
34093	1	1	0	0	0	0	0	0	0	0	0	0	2
34094	1	1	0	0	0	0	0	0	0	0	0	0	2
34095	1	1	0	0	0	0	0	0	0	0	0	0	2
34096	1	1	0	0	0	0	0	0	0	0	0	0	2
34097	1	1	0	0	0	0	0	0	0	0	0	0	2
34098	1	1	0	0	0	0	0	0	0	0	0	0	2
34099	1	1	0	0	0	0	0	0	0	0	0	0	2
34100	1	1	0	0	0	0	0	0	0	0	0	0	2
34101	1	1	0	0	0	0	0	0	0	0	0	0	2
34102	1	0	0	0	0	0	0	1	0	0	0	0	2
34103	2	0	0	0	0	0	0	0	0	0	0	0	2
34104	1	1	0	0	0	0	0	0	0	0	0	0	2
34105	2	0	0	0	0	0	0	0	0	0	0	0	2
34106	2	0	0	0	0	0	0	0	0	0	0	0	2
34107	1	1	0	0	0	0	0	0	0	0	0	0	2
34108	1	1	0	0	0	0	0	0	0	0	0	0	2
34109	1	1	0	0	0	0	0	0	0	0	0	0	2
34110	1	1	0	0	0	0	0	0	0	0	0	0	2
34111	1	1	0	0	0	0	0	0	0	0	0	0	2
34112	1	1	0	0	0	0	0	0	0	0	0	0	2
34113	1	1	0	0	0	0	0	0	0	0	0	0	2
34114	1	1	0	0	0	0	0	0	0	0	0	0	2
34115	1	1	0	0	0	0	0	0	0	0	0	0	2
34116	1	1	0	0	0	0	0	0	0	0	0	0	2
34117	1	1	0	0	0	0	0	0	0	0	0	0	2
34118	1	1	0	0	0	0	0	0	0	0	0	0	2
34119	1	1	0	0	0	0	0	0	0	0	0	0	2
34120	1	1	0	0	0	0	0	0	0	0	0	0	2
34121	1	1	0	0	0	0	0	0	0	0	0	0	2
34122	1	1	0	0	0	0	0	0	0	0	0	0	2
34123	1	1	0	0	0	0	0	0	0	0	0	0	2
34124	1	1	0	0	0	0	0	0	0	0	0	0	2
34125	1	1	0	0	0	0	0	0	0	0	0	0	2
34126	1	1	0	0	0	0	0	0	0	0	0	0	2
34127	1	1	0	0	0	0	0	0	0	0	0	0	2
34128	1	1	0	0	0	0	0	0	0	0	0	0	2
34129	1	1	0	0	0	0	0	0	0	0	0	0	2
34130	1	1	0	0	0	0	0	0	0	0	0	0	2
34131	1	1	0	0	0	0	0	0	0	0	0	0	2
34132	1	1	0	0	0	0	0	0	0	0	0	0	2
34133	1	1	0	0	0	0	0	0	0	0	0	0	2
34134	0	0	0	0	0	0	0	1	1	0	0	0	2
34135	1	1	0	0	0	0	0	0	0	0	0	0	2
34136	1	1	0	0	0	0	0	0	0	0	0	0	2
34137	1	1	0	0	0	0	0	0	0	0	0	0	2
34138	1	1	0	0	0	0	0	0	0	0	0	0	2
34139	1	1	0	0	0	0	0	0	0	0	0	0	2
34140	1	1	0	0	0	0	0	0	0	0	0	0	2
34141	1	1	0	0	0	0	0	0	0	0	0	0	2
34142	1	1	0	0	0	0	0	0	0	0	0	0	2
34143	1	1	0	0	0	0	0	0	0	0	0	0	2
34144	1	1	0	0	0	0	0	0	0	0	0	0	2
34145	1	1	0	0	0	0	0	0	0	0	0	0	2
34146	1	1	0	0	0	0	0	0	0	0	0	0	2
34147	1	1	0	0	0	0	0	0	0	0	0	0	2
34148	1	1	0	0	0	0	0	0	0	0	0	0	2
34149	1	1	0	0	0	0	0	0	0	0	0	0	2
34150	1	1	0	0	0	0	0	0	0	0	0	0	2
34151	1	1	0	0	0	0	0	0	0	0	0	0	2
34152	1	1	0	0	0	0	0	0	0	0	0	0	2
34153	1	1	0	0	0	0	0	0	0	0	0	0	2
34154	1	1	0	0	0	0	0	0	0	0	0	0	2
34155	1	1	0	0	0	0	0	0	0	0	0	0	2
34156	1	1	0	0	0	0	0	0	0	0	0	0	2
34157	1	1	0	0	0	0	0	0	0	0	0	0	2
34158	1	1	0	0	0	0	0	0	0	0	0	0	2
34159	1	1	0	0	0	0	0	0	0	0	0	0	2
34160	2	0	0	0	0	0	0	0	0	0	0	0	2
34161	1	1	0	0	0	0	0	0	0	0	0	0	2
34162	1	1	0	0	0	0	0	0	0	0	0	0	2
34163	1	1	0	0	0	0	0	0	0	0	0	0	2
34164	1	1	0	0	0	0	0	0	0	0	0	0	2
34165	1	1	0	0	0	0	0	0	0	0	0	0	2
34166	1	1	0	0	0	0	0	0	0	0	0	0	2
34167	1	1	0	0	0	0	0	0	0	0	0	0	2
34168	1	1	0	0	0	0	0	0	0	0	0	0	2
34169	1	1	0	0	0	0	0	0	0	0	0	0	2
34170	1	1	0	0	0	0	0	0	0	0	0	0	2
34171	1	1	0	0	0	0	0	0	0	0	0	0	2
34172	1	1	0	0	0	0	0	0	0	0	0	0	2
34173	2	0	0	0	0	0	0	0	0	0	0	0	2
34174	2	0	0	0	0	0	0	0	0	0	0	0	2
34175	1	0	0	0	0	0	0	1	0	0	0	0	2
34176	1	1	0	0	0	0	0	0	0	0	0	0	2
34177	1	1	0	0	0	0	0	0	0	0	0	0	2
34178	1	1	0	0	0	0	0	0	0	0	0	0	2
34179	1	1	0	0	0	0	0	0	0	0	0	0	2
34180	1	1	0	0	0	0	0	0	0	0	0	0	2
34181	1	1	0	0	0	0	0	0	0	0	0	0	2
34182	1	1	0	0	0	0	0	0	0	0	0	0	2
34183	1	1	0	0	0	0	0	0	0	0	0	0	2
34184	1	1	0	0	0	0	0	0	0	0	0	0	2
34185	1	1	0	0	0	0	0	0	0	0	0	0	2
34186	1	1	0	0	0	0	0	0	0	0	0	0	2
34187	1	1	0	0	0	0	0	0	0	0	0	0	2
34188	1	0	0	0	0	0	0	1	0	0	0	0	2
34189	1	1	0	0	0	0	0	0	0	0	0	0	2
34190	1	1	0	0	0	0	0	0	0	0	0	0	2
34191	1	0	0	0	0	0	0	1	0	0	0	0	2
34192	1	1	0	0	0	0	0	0	0	0	0	0	2
34193	1	1	0	0	0	0	0	0	0	0	0	0	2
34194	1	1	0	0	0	0	0	0	0	0	0	0	2
34195	1	1	0	0	0	0	0	0	0	0	0	0	2
34196	2	0	0	0	0	0	0	0	0	0	0	0	2
34197	1	1	0	0	0	0	0	0	0	0	0	0	2
34198	1	1	0	0	0	0	0	0	0	0	0	0	2
34199	1	1	0	0	0	0	0	0	0	0	0	0	2
34200	1	1	0	0	0	0	0	0	0	0	0	0	2
34201	1	1	0	0	0	0	0	0	0	0	0	0	2
34202	1	1	0	0	0	0	0	0	0	0	0	0	2
34203	1	1	0	0	0	0	0	0	0	0	0	0	2
34204	1	1	0	0	0	0	0	0	0	0	0	0	2
34205	1	1	0	0	0	0	0	0	0	0	0	0	2
34206	2	0	0	0	0	0	0	0	0	0	0	0	2
34207	1	1	0	0	0	0	0	0	0	0	0	0	2
34208	2	0	0	0	0	0	0	0	0	0	0	0	2
34209	1	1	0	0	0	0	0	0	0	0	0	0	2
34210	1	1	0	0	0	0	0	0	0	0	0	0	2
34211	1	1	0	0	0	0	0	0	0	0	0	0	2
34212	1	1	0	0	0	0	0	0	0	0	0	0	2
34213	0	0	0	0	0	0	0	1	1	0	0	0	2
34214	1	1	0	0	0	0	0	0	0	0	0	0	2
34215	1	1	0	0	0	0	0	0	0	0	0	0	2
34216	1	1	0	0	0	0	0	0	0	0	0	0	2
34217	1	1	0	0	0	0	0	0	0	0	0	0	2
34218	1	1	0	0	0	0	0	0	0	0	0	0	2
34219	1	1	0	0	0	0	0	0	0	0	0	0	2
34220	1	1	0	0	0	0	0	0	0	0	0	0	2
34221	1	1	0	0	0	0	0	0	0	0	0	0	2
34222	1	1	0	0	0	0	0	0	0	0	0	0	2
34223	1	1	0	0	0	0	0	0	0	0	0	0	2
34224	1	1	0	0	0	0	0	0	0	0	0	0	2
34225	1	1	0	0	0	0	0	0	0	0	0	0	2
34226	1	1	0	0	0	0	0	0	0	0	0	0	2
34227	1	0	0	1	0	0	0	0	0	0	0	0	2
34228	2	0	0	0	0	0	0	0	0	0	0	0	2
34229	1	1	0	0	0	0	0	0	0	0	0	0	2
34230	1	1	0	0	0	0	0	0	0	0	0	0	2
34231	1	1	0	0	0	0	0	0	0	0	0	0	2
34232	2	0	0	0	0	0	0	0	0	0	0	0	2
34233	2	0	0	0	0	0	0	0	0	0	0	0	2
34234	1	1	0	0	0	0	0	0	0	0	0	0	2
34235	1	1	0	0	0	0	0	0	0	0	0	0	2
34236	1	1	0	0	0	0	0	0	0	0	0	0	2
34237	1	1	0	0	0	0	0	0	0	0	0	0	2
34238	1	1	0	0	0	0	0	0	0	0	0	0	2
34239	1	1	0	0	0	0	0	0	0	0	0	0	2
34240	1	1	0	0	0	0	0	0	0	0	0	0	2
34241	1	1	0	0	0	0	0	0	0	0	0	0	2
34242	1	1	0	0	0	0	0	0	0	0	0	0	2
34243	1	1	0	0	0	0	0	0	0	0	0	0	2
34244	1	1	0	0	0	0	0	0	0	0	0	0	2
34245	1	1	0	0	0	0	0	0	0	0	0	0	2
34246	2	0	0	0	0	0	0	0	0	0	0	0	2
34247	1	1	0	0	0	0	0	0	0	0	0	0	2
34248	1	1	0	0	0	0	0	0	0	0	0	0	2
34249	1	1	0	0	0	0	0	0	0	0	0	0	2
34250	1	1	0	0	0	0	0	0	0	0	0	0	2
34251	1	1	0	0	0	0	0	0	0	0	0	0	2
34252	1	1	0	0	0	0	0	0	0	0	0	0	2
34253	1	1	0	0	0	0	0	0	0	0	0	0	2
34254	0	0	0	0	0	0	0	1	1	0	0	0	2
34255	1	1	0	0	0	0	0	0	0	0	0	0	2
34256	1	1	0	0	0	0	0	0	0	0	0	0	2
34257	1	1	0	0	0	0	0	0	0	0	0	0	2
34258	1	1	0	0	0	0	0	0	0	0	0	0	2
34259	1	1	0	0	0	0	0	0	0	0	0	0	2
34260	1	1	0	0	0	0	0	0	0	0	0	0	2
34261	1	1	0	0	0	0	0	0	0	0	0	0	2
34262	1	1	0	0	0	0	0	0	0	0	0	0	2
34263	1	0	0	1	0	0	0	0	0	0	0	0	2
34264	1	1	0	0	0	0	0	0	0	0	0	0	2
34265	1	1	0	0	0	0	0	0	0	0	0	0	2
34266	1	1	0	0	0	0	0	0	0	0	0	0	2
34267	1	1	0	0	0	0	0	0	0	0	0	0	2
34268	1	1	0	0	0	0	0	0	0	0	0	0	2
34269	1	1	0	0	0	0	0	0	0	0	0	0	2
34270	1	1	0	0	0	0	0	0	0	0	0	0	2
34271	1	1	0	0	0	0	0	0	0	0	0	0	2
34272	1	1	0	0	0	0	0	0	0	0	0	0	2
34273	1	1	0	0	0	0	0	0	0	0	0	0	2
34274	1	1	0	0	0	0	0	0	0	0	0	0	2
34275	1	1	0	0	0	0	0	0	0	0	0	0	2
34276	1	1	0	0	0	0	0	0	0	0	0	0	2
34277	1	1	0	0	0	0	0	0	0	0	0	0	2
34278	2	0	0	0	0	0	0	0	0	0	0	0	2
34279	1	1	0	0	0	0	0	0	0	0	0	0	2
34280	1	1	0	0	0	0	0	0	0	0	0	0	2
34281	1	1	0	0	0	0	0	0	0	0	0	0	2
34282	1	1	0	0	0	0	0	0	0	0	0	0	2
34283	1	1	0	0	0	0	0	0	0	0	0	0	2
34284	1	1	0	0	0	0	0	0	0	0	0	0	2
34285	1	1	0	0	0	0	0	0	0	0	0	0	2
34286	1	1	0	0	0	0	0	0	0	0	0	0	2
34287	1	1	0	0	0	0	0	0	0	0	0	0	2
34288	1	1	0	0	0	0	0	0	0	0	0	0	2
34289	1	1	0	0	0	0	0	0	0	0	0	0	2
34290	1	0	0	1	0	0	0	0	0	0	0	0	2
34291	2	0	0	0	0	0	0	0	0	0	0	0	2
34292	2	0	0	0	0	0	0	0	0	0	0	0	2
34293	1	1	0	0	0	0	0	0	0	0	0	0	2
34294	0	2	0	0	0	0	0	0	0	0	0	0	2
34295	1	1	0	0	0	0	0	0	0	0	0	0	2
34296	2	0	0	0	0	0	0	0	0	0	0	0	2
34297	1	1	0	0	0	0	0	0	0	0	0	0	2
34298	1	1	0	0	0	0	0	0	0	0	0	0	2
34299	0	2	0	0	0	0	0	0	0	0	0	0	2
34300	0	2	0	0	0	0	0	0	0	0	0	0	2
34301	0	2	0	0	0	0	0	0	0	0	0	0	2
34302	0	2	0	0	0	0	0	0	0	0	0	0	2
34303	0	1	0	1	0	0	0	0	0	0	0	0	2
34304	0	2	0	0	0	0	0	0	0	0	0	0	2
34305	0	2	0	0	0	0	0	0	0	0	0	0	2
34306	0	2	0	0	0	0	0	0	0	0	0	0	2
34307	0	2	0	0	0	0	0	0	0	0	0	0	2
34308	0	1	0	1	0	0	0	0	0	0	0	0	2
34309	0	2	0	0	0	0	0	0	0	0	0	0	2
34310	0	2	0	0	0	0	0	0	0	0	0	0	2
34311	0	2	0	0	0	0	0	0	0	0	0	0	2
34312	0	2	0	0	0	0	0	0	0	0	0	0	2
34313	0	2	0	0	0	0	0	0	0	0	0	0	2
34314	0	2	0	0	0	0	0	0	0	0	0	0	2
34315	0	2	0	0	0	0	0	0	0	0	0	0	2
34316	0	2	0	0	0	0	0	0	0	0	0	0	2
34317	0	2	0	0	0	0	0	0	0	0	0	0	2
34318	0	2	0	0	0	0	0	0	0	0	0	0	2
34319	0	2	0	0	0	0	0	0	0	0	0	0	2
34320	0	2	0	0	0	0	0	0	0	0	0	0	2
34321	0	2	0	0	0	0	0	0	0	0	0	0	2
34322	0	2	0	0	0	0	0	0	0	0	0	0	2
34323	0	2	0	0	0	0	0	0	0	0	0	0	2
34324	0	2	0	0	0	0	0	0	0	0	0	0	2
34325	0	2	0	0	0	0	0	0	0	0	0	0	2
34326	0	2	0	0	0	0	0	0	0	0	0	0	2
34327	0	2	0	0	0	0	0	0	0	0	0	0	2
34328	0	2	0	0	0	0	0	0	0	0	0	0	2
34329	0	2	0	0	0	0	0	0	0	0	0	0	2
34330	0	2	0	0	0	0	0	0	0	0	0	0	2
34331	0	2	0	0	0	0	0	0	0	0	0	0	2
34332	0	2	0	0	0	0	0	0	0	0	0	0	2
34333	0	2	0	0	0	0	0	0	0	0	0	0	2
34334	0	2	0	0	0	0	0	0	0	0	0	0	2
34335	0	2	0	0	0	0	0	0	0	0	0	0	2
34336	0	2	0	0	0	0	0	0	0	0	0	0	2
34337	0	2	0	0	0	0	0	0	0	0	0	0	2
34338	0	0	0	0	0	0	0	1	1	0	0	0	2
34339	0	2	0	0	0	0	0	0	0	0	0	0	2
34340	0	0	0	0	0	0	0	1	1	0	0	0	2
34341	0	2	0	0	0	0	0	0	0	0	0	0	2
34342	0	2	0	0	0	0	0	0	0	0	0	0	2
34343	0	2	0	0	0	0	0	0	0	0	0	0	2
34344	0	2	0	0	0	0	0	0	0	0	0	0	2
34345	0	2	0	0	0	0	0	0	0	0	0	0	2
34346	0	2	0	0	0	0	0	0	0	0	0	0	2
34347	0	2	0	0	0	0	0	0	0	0	0	0	2
34348	0	2	0	0	0	0	0	0	0	0	0	0	2
34349	0	2	0	0	0	0	0	0	0	0	0	0	2
34350	0	0	0	0	0	0	0	1	1	0	0	0	2
34351	0	2	0	0	0	0	0	0	0	0	0	0	2
34352	0	2	0	0	0	0	0	0	0	0	0	0	2
34353	0	2	0	0	0	0	0	0	0	0	0	0	2
34354	0	2	0	0	0	0	0	0	0	0	0	0	2
34355	0	2	0	0	0	0	0	0	0	0	0	0	2
34356	0	0	0	0	0	0	0	2	0	0	0	0	2
34357	0	2	0	0	0	0	0	0	0	0	0	0	2
34358	0	2	0	0	0	0	0	0	0	0	0	0	2
34359	0	2	0	0	0	0	0	0	0	0	0	0	2
34360	0	2	0	0	0	0	0	0	0	0	0	0	2
34361	0	2	0	0	0	0	0	0	0	0	0	0	2
34362	0	2	0	0	0	0	0	0	0	0	0	0	2
34363	0	2	0	0	0	0	0	0	0	0	0	0	2
34364	0	2	0	0	0	0	0	0	0	0	0	0	2
34365	0	2	0	0	0	0	0	0	0	0	0	0	2
34366	0	2	0	0	0	0	0	0	0	0	0	0	2
34367	0	2	0	0	0	0	0	0	0	0	0	0	2
34368	0	2	0	0	0	0	0	0	0	0	0	0	2
34369	0	2	0	0	0	0	0	0	0	0	0	0	2
34370	0	2	0	0	0	0	0	0	0	0	0	0	2
34371	0	2	0	0	0	0	0	0	0	0	0	0	2
34372	0	2	0	0	0	0	0	0	0	0	0	0	2
34373	0	2	0	0	0	0	0	0	0	0	0	0	2
34374	0	2	0	0	0	0	0	0	0	0	0	0	2
34375	0	2	0	0	0	0	0	0	0	0	0	0	2
34376	0	2	0	0	0	0	0	0	0	0	0	0	2
34377	0	2	0	0	0	0	0	0	0	0	0	0	2
34378	0	2	0	0	0	0	0	0	0	0	0	0	2
34379	0	1	0	0	0	0	0	1	0	0	0	0	2
34380	0	2	0	0	0	0	0	0	0	0	0	0	2
34381	0	2	0	0	0	0	0	0	0	0	0	0	2
34382	0	2	0	0	0	0	0	0	0	0	0	0	2
34383	0	2	0	0	0	0	0	0	0	0	0	0	2
34384	0	2	0	0	0	0	0	0	0	0	0	0	2
34385	0	2	0	0	0	0	0	0	0	0	0	0	2
34386	0	2	0	0	0	0	0	0	0	0	0	0	2
34387	0	2	0	0	0	0	0	0	0	0	0	0	2
34388	0	2	0	0	0	0	0	0	0	0	0	0	2
34389	0	2	0	0	0	0	0	0	0	0	0	0	2
34390	0	2	0	0	0	0	0	0	0	0	0	0	2
34391	0	2	0	0	0	0	0	0	0	0	0	0	2
34392	0	2	0	0	0	0	0	0	0	0	0	0	2
34393	0	2	0	0	0	0	0	0	0	0	0	0	2
34394	0	2	0	0	0	0	0	0	0	0	0	0	2
34395	0	2	0	0	0	0	0	0	0	0	0	0	2
34396	0	2	0	0	0	0	0	0	0	0	0	0	2
34397	0	2	0	0	0	0	0	0	0	0	0	0	2
34398	0	2	0	0	0	0	0	0	0	0	0	0	2
34399	0	2	0	0	0	0	0	0	0	0	0	0	2
34400	0	2	0	0	0	0	0	0	0	0	0	0	2
34401	0	2	0	0	0	0	0	0	0	0	0	0	2
34402	0	2	0	0	0	0	0	0	0	0	0	0	2
34403	0	2	0	0	0	0	0	0	0	0	0	0	2
34404	0	2	0	0	0	0	0	0	0	0	0	0	2
34405	0	2	0	0	0	0	0	0	0	0	0	0	2
34406	0	1	0	1	0	0	0	0	0	0	0	0	2
34407	0	2	0	0	0	0	0	0	0	0	0	0	2
34408	0	2	0	0	0	0	0	0	0	0	0	0	2
34409	0	1	0	0	0	0	0	0	1	0	0	0	2
34410	0	2	0	0	0	0	0	0	0	0	0	0	2
34411	0	2	0	0	0	0	0	0	0	0	0	0	2
34412	0	2	0	0	0	0	0	0	0	0	0	0	2
34413	0	1	0	1	0	0	0	0	0	0	0	0	2
34414	0	2	0	0	0	0	0	0	0	0	0	0	2
34415	0	2	0	0	0	0	0	0	0	0	0	0	2
34416	0	1	0	1	0	0	0	0	0	0	0	0	2
34417	0	2	0	0	0	0	0	0	0	0	0	0	2
34418	0	2	0	0	0	0	0	0	0	0	0	0	2
34419	0	2	0	0	0	0	0	0	0	0	0	0	2
34420	0	2	0	0	0	0	0	0	0	0	0	0	2
34421	0	2	0	0	0	0	0	0	0	0	0	0	2
34422	0	2	0	0	0	0	0	0	0	0	0	0	2
34423	0	2	0	0	0	0	0	0	0	0	0	0	2
34424	0	2	0	0	0	0	0	0	0	0	0	0	2
34425	0	2	0	0	0	0	0	0	0	0	0	0	2
34426	0	2	0	0	0	0	0	0	0	0	0	0	2
34427	0	2	0	0	0	0	0	0	0	0	0	0	2
34428	0	2	0	0	0	0	0	0	0	0	0	0	2
34429	0	2	0	0	0	0	0	0	0	0	0	0	2
34430	0	2	0	0	0	0	0	0	0	0	0	0	2
34431	0	2	0	0	0	0	0	0	0	0	0	0	2
34432	0	2	0	0	0	0	0	0	0	0	0	0	2
34433	0	2	0	0	0	0	0	0	0	0	0	0	2
34434	0	2	0	0	0	0	0	0	0	0	0	0	2
34435	0	2	0	0	0	0	0	0	0	0	0	0	2
34436	0	2	0	0	0	0	0	0	0	0	0	0	2
34437	0	2	0	0	0	0	0	0	0	0	0	0	2
34438	0	2	0	0	0	0	0	0	0	0	0	0	2
34439	0	2	0	0	0	0	0	0	0	0	0	0	2
34440	0	2	0	0	0	0	0	0	0	0	0	0	2
34441	0	2	0	0	0	0	0	0	0	0	0	0	2
34442	0	2	0	0	0	0	0	0	0	0	0	0	2
34443	0	2	0	0	0	0	0	0	0	0	0	0	2
34444	0	2	0	0	0	0	0	0	0	0	0	0	2
34445	0	2	0	0	0	0	0	0	0	0	0	0	2
34446	0	2	0	0	0	0	0	0	0	0	0	0	2
34447	0	2	0	0	0	0	0	0	0	0	0	0	2
34448	0	2	0	0	0	0	0	0	0	0	0	0	2
34449	0	2	0	0	0	0	0	0	0	0	0	0	2
34450	0	2	0	0	0	0	0	0	0	0	0	0	2
34451	0	2	0	0	0	0	0	0	0	0	0	0	2
34452	0	2	0	0	0	0	0	0	0	0	0	0	2
34453	0	2	0	0	0	0	0	0	0	0	0	0	2
34454	0	2	0	0	0	0	0	0	0	0	0	0	2
34455	0	2	0	0	0	0	0	0	0	0	0	0	2
34456	0	2	0	0	0	0	0	0	0	0	0	0	2
34457	0	2	0	0	0	0	0	0	0	0	0	0	2
34458	0	2	0	0	0	0	0	0	0	0	0	0	2
34459	0	2	0	0	0	0	0	0	0	0	0	0	2
34460	0	2	0	0	0	0	0	0	0	0	0	0	2
34461	0	2	0	0	0	0	0	0	0	0	0	0	2
34462	0	2	0	0	0	0	0	0	0	0	0	0	2
34463	0	1	0	1	0	0	0	0	0	0	0	0	2
34464	0	2	0	0	0	0	0	0	0	0	0	0	2
34465	0	0	0	0	0	0	0	1	1	0	0	0	2
34466	0	2	0	0	0	0	0	0	0	0	0	0	2
34467	0	2	0	0	0	0	0	0	0	0	0	0	2
34468	0	2	0	0	0	0	0	0	0	0	0	0	2
34469	0	2	0	0	0	0	0	0	0	0	0	0	2
34470	0	2	0	0	0	0	0	0	0	0	0	0	2
34471	0	2	0	0	0	0	0	0	0	0	0	0	2
34472	0	2	0	0	0	0	0	0	0	0	0	0	2
34473	0	2	0	0	0	0	0	0	0	0	0	0	2
34474	0	2	0	0	0	0	0	0	0	0	0	0	2
34475	0	2	0	0	0	0	0	0	0	0	0	0	2
34476	0	2	0	0	0	0	0	0	0	0	0	0	2
34477	0	2	0	0	0	0	0	0	0	0	0	0	2
34478	0	2	0	0	0	0	0	0	0	0	0	0	2
34479	0	2	0	0	0	0	0	0	0	0	0	0	2
34480	0	2	0	0	0	0	0	0	0	0	0	0	2
34481	0	2	0	0	0	0	0	0	0	0	0	0	2
34482	0	2	0	0	0	0	0	0	0	0	0	0	2
34483	0	2	0	0	0	0	0	0	0	0	0	0	2
34484	0	2	0	0	0	0	0	0	0	0	0	0	2
34485	0	2	0	0	0	0	0	0	0	0	0	0	2
34486	0	2	0	0	0	0	0	0	0	0	0	0	2
34487	0	2	0	0	0	0	0	0	0	0	0	0	2
34488	0	2	0	0	0	0	0	0	0	0	0	0	2
34489	0	1	0	0	0	0	0	0	1	0	0	0	2
34490	0	2	0	0	0	0	0	0	0	0	0	0	2
34491	0	2	0	0	0	0	0	0	0	0	0	0	2
34492	0	2	0	0	0	0	0	0	0	0	0	0	2
34493	0	2	0	0	0	0	0	0	0	0	0	0	2
34494	0	2	0	0	0	0	0	0	0	0	0	0	2
34495	0	2	0	0	0	0	0	0	0	0	0	0	2
34496	0	2	0	0	0	0	0	0	0	0	0	0	2
34497	0	2	0	0	0	0	0	0	0	0	0	0	2
34498	0	2	0	0	0	0	0	0	0	0	0	0	2
34499	0	2	0	0	0	0	0	0	0	0	0	0	2
34500	0	2	0	0	0	0	0	0	0	0	0	0	2
34501	0	2	0	0	0	0	0	0	0	0	0	0	2
34502	0	2	0	0	0	0	0	0	0	0	0	0	2
34503	0	2	0	0	0	0	0	0	0	0	0	0	2
34504	0	2	0	0	0	0	0	0	0	0	0	0	2
34505	0	2	0	0	0	0	0	0	0	0	0	0	2
34506	0	2	0	0	0	0	0	0	0	0	0	0	2
34507	0	2	0	0	0	0	0	0	0	0	0	0	2
34508	0	2	0	0	0	0	0	0	0	0	0	0	2
34509	0	2	0	0	0	0	0	0	0	0	0	0	2
34510	0	2	0	0	0	0	0	0	0	0	0	0	2
34511	0	2	0	0	0	0	0	0	0	0	0	0	2
34512	0	2	0	0	0	0	0	0	0	0	0	0	2
34513	0	2	0	0	0	0	0	0	0	0	0	0	2
34514	0	2	0	0	0	0	0	0	0	0	0	0	2
34515	0	2	0	0	0	0	0	0	0	0	0	0	2
34516	0	2	0	0	0	0	0	0	0	0	0	0	2
34517	0	2	0	0	0	0	0	0	0	0	0	0	2
34518	0	2	0	0	0	0	0	0	0	0	0	0	2
34519	0	2	0	0	0	0	0	0	0	0	0	0	2
34520	0	2	0	0	0	0	0	0	0	0	0	0	2
34521	0	2	0	0	0	0	0	0	0	0	0	0	2
34522	0	2	0	0	0	0	0	0	0	0	0	0	2
34523	0	2	0	0	0	0	0	0	0	0	0	0	2
34524	0	2	0	0	0	0	0	0	0	0	0	0	2
34525	0	2	0	0	0	0	0	0	0	0	0	0	2
34526	0	2	0	0	0	0	0	0	0	0	0	0	2
34527	0	2	0	0	0	0	0	0	0	0	0	0	2
34528	0	2	0	0	0	0	0	0	0	0	0	0	2
34529	0	2	0	0	0	0	0	0	0	0	0	0	2
34530	0	2	0	0	0	0	0	0	0	0	0	0	2
34531	0	2	0	0	0	0	0	0	0	0	0	0	2
34532	0	2	0	0	0	0	0	0	0	0	0	0	2
34533	0	2	0	0	0	0	0	0	0	0	0	0	2
34534	0	2	0	0	0	0	0	0	0	0	0	0	2
34535	0	2	0	0	0	0	0	0	0	0	0	0	2
34536	0	2	0	0	0	0	0	0	0	0	0	0	2
34537	0	2	0	0	0	0	0	0	0	0	0	0	2
34538	0	0	0	0	0	0	0	1	1	0	0	0	2
34539	0	2	0	0	0	0	0	0	0	0	0	0	2
34540	0	2	0	0	0	0	0	0	0	0	0	0	2
34541	0	2	0	0	0	0	0	0	0	0	0	0	2
34542	0	2	0	0	0	0	0	0	0	0	0	0	2
34543	0	1	0	0	0	0	0	1	0	0	0	0	2
34544	0	2	0	0	0	0	0	0	0	0	0	0	2
34545	0	2	0	0	0	0	0	0	0	0	0	0	2
34546	0	2	0	0	0	0	0	0	0	0	0	0	2
34547	0	1	0	1	0	0	0	0	0	0	0	0	2
34548	0	2	0	0	0	0	0	0	0	0	0	0	2
34549	0	2	0	0	0	0	0	0	0	0	0	0	2
34550	0	2	0	0	0	0	0	0	0	0	0	0	2
34551	0	2	0	0	0	0	0	0	0	0	0	0	2
34552	0	1	0	0	0	0	0	1	0	0	0	0	2
34553	0	2	0	0	0	0	0	0	0	0	0	0	2
34554	0	2	0	0	0	0	0	0	0	0	0	0	2
34555	0	2	0	0	0	0	0	0	0	0	0	0	2
34556	0	2	0	0	0	0	0	0	0	0	0	0	2
34557	0	2	0	0	0	0	0	0	0	0	0	0	2
34558	0	2	0	0	0	0	0	0	0	0	0	0	2
34559	0	2	0	0	0	0	0	0	0	0	0	0	2
34560	0	2	0	0	0	0	0	0	0	0	0	0	2
34561	0	2	0	0	0	0	0	0	0	0	0	0	2
34562	0	2	0	0	0	0	0	0	0	0	0	0	2
34563	0	2	0	0	0	0	0	0	0	0	0	0	2
34564	0	2	0	0	0	0	0	0	0	0	0	0	2
34565	0	2	0	0	0	0	0	0	0	0	0	0	2
34566	0	2	0	0	0	0	0	0	0	0	0	0	2
34567	0	2	0	0	0	0	0	0	0	0	0	0	2
34568	0	2	0	0	0	0	0	0	0	0	0	0	2
34569	0	2	0	0	0	0	0	0	0	0	0	0	2
34570	0	2	0	0	0	0	0	0	0	0	0	0	2
34571	0	1	0	0	0	0	0	1	0	0	0	0	2
34572	0	2	0	0	0	0	0	0	0	0	0	0	2
34573	0	2	0	0	0	0	0	0	0	0	0	0	2
34574	0	2	0	0	0	0	0	0	0	0	0	0	2
34575	0	2	0	0	0	0	0	0	0	0	0	0	2
34576	0	2	0	0	0	0	0	0	0	0	0	0	2
34577	0	2	0	0	0	0	0	0	0	0	0	0	2
34578	0	2	0	0	0	0	0	0	0	0	0	0	2
34579	0	2	0	0	0	0	0	0	0	0	0	0	2
34580	0	0	0	0	0	0	0	2	0	0	0	0	2
34581	0	2	0	0	0	0	0	0	0	0	0	0	2
34582	0	1	0	1	0	0	0	0	0	0	0	0	2
34583	0	0	0	0	0	0	0	1	1	0	0	0	2
34584	0	2	0	0	0	0	0	0	0	0	0	0	2
34585	0	2	0	0	0	0	0	0	0	0	0	0	2
34586	0	2	0	0	0	0	0	0	0	0	0	0	2
34587	0	2	0	0	0	0	0	0	0	0	0	0	2
34588	0	2	0	0	0	0	0	0	0	0	0	0	2
34589	0	1	0	0	0	0	0	0	1	0	0	0	2
34590	0	2	0	0	0	0	0	0	0	0	0	0	2
34591	0	2	0	0	0	0	0	0	0	0	0	0	2
34592	0	1	0	1	0	0	0	0	0	0	0	0	2
34593	0	2	0	0	0	0	0	0	0	0	0	0	2
34594	0	2	0	0	0	0	0	0	0	0	0	0	2
34595	0	2	0	0	0	0	0	0	0	0	0	0	2
34596	0	2	0	0	0	0	0	0	0	0	0	0	2
34597	0	0	0	0	0	0	0	1	1	0	0	0	2
34598	0	2	0	0	0	0	0	0	0	0	0	0	2
34599	0	2	0	0	0	0	0	0	0	0	0	0	2
34600	0	2	0	0	0	0	0	0	0	0	0	0	2
34601	0	1	0	1	0	0	0	0	0	0	0	0	2
34602	0	1	0	1	0	0	0	0	0	0	0	0	2
34603	0	1	0	1	0	0	0	0	0	0	0	0	2
34604	0	2	0	0	0	0	0	0	0	0	0	0	2
34605	0	2	0	0	0	0	0	0	0	0	0	0	2
34606	0	2	0	0	0	0	0	0	0	0	0	0	2
34607	0	2	0	0	0	0	0	0	0	0	0	0	2
34608	0	2	0	0	0	0	0	0	0	0	0	0	2
34609	0	1	0	1	0	0	0	0	0	0	0	0	2
34610	0	2	0	0	0	0	0	0	0	0	0	0	2
34611	0	2	0	0	0	0	0	0	0	0	0	0	2
34612	0	2	0	0	0	0	0	0	0	0	0	0	2
34613	0	2	0	0	0	0	0	0	0	0	0	0	2
34614	0	2	0	0	0	0	0	0	0	0	0	0	2
34615	0	2	0	0	0	0	0	0	0	0	0	0	2
34616	0	2	0	0	0	0	0	0	0	0	0	0	2
34617	0	2	0	0	0	0	0	0	0	0	0	0	2
34618	0	2	0	0	0	0	0	0	0	0	0	0	2
34619	0	2	0	0	0	0	0	0	0	0	0	0	2
34620	0	2	0	0	0	0	0	0	0	0	0	0	2
34621	0	2	0	0	0	0	0	0	0	0	0	0	2
34622	0	2	0	0	0	0	0	0	0	0	0	0	2
34623	0	2	0	0	0	0	0	0	0	0	0	0	2
34624	0	2	0	0	0	0	0	0	0	0	0	0	2
34625	0	2	0	0	0	0	0	0	0	0	0	0	2
34626	0	2	0	0	0	0	0	0	0	0	0	0	2
34627	0	2	0	0	0	0	0	0	0	0	0	0	2
34628	0	2	0	0	0	0	0	0	0	0	0	0	2
34629	0	2	0	0	0	0	0	0	0	0	0	0	2
34630	0	2	0	0	0	0	0	0	0	0	0	0	2
34631	0	2	0	0	0	0	0	0	0	0	0	0	2
34632	0	1	0	0	0	0	0	1	0	0	0	0	2
34633	0	2	0	0	0	0	0	0	0	0	0	0	2
34634	0	2	0	0	0	0	0	0	0	0	0	0	2
34635	0	2	0	0	0	0	0	0	0	0	0	0	2
34636	0	1	0	0	0	0	0	0	0	0	0	1	2
34637	0	2	0	0	0	0	0	0	0	0	0	0	2
34638	0	1	0	0	0	0	0	1	0	0	0	0	2
34639	0	2	0	0	0	0	0	0	0	0	0	0	2
34640	0	2	0	0	0	0	0	0	0	0	0	0	2
34641	0	2	0	0	0	0	0	0	0	0	0	0	2
34642	0	2	0	0	0	0	0	0	0	0	0	0	2
34643	0	2	0	0	0	0	0	0	0	0	0	0	2
34644	0	2	0	0	0	0	0	0	0	0	0	0	2
34645	0	2	0	0	0	0	0	0	0	0	0	0	2
34646	0	0	0	0	0	0	0	2	0	0	0	0	2
34647	0	2	0	0	0	0	0	0	0	0	0	0	2
34648	0	1	0	1	0	0	0	0	0	0	0	0	2
34649	0	2	0	0	0	0	0	0	0	0	0	0	2
34650	0	1	0	0	0	0	0	0	1	0	0	0	2
34651	0	2	0	0	0	0	0	0	0	0	0	0	2
34652	0	2	0	0	0	0	0	0	0	0	0	0	2
34653	0	2	0	0	0	0	0	0	0	0	0	0	2
34654	0	2	0	0	0	0	0	0	0	0	0	0	2
34655	0	2	0	0	0	0	0	0	0	0	0	0	2
34656	0	2	0	0	0	0	0	0	0	0	0	0	2
34657	0	2	0	0	0	0	0	0	0	0	0	0	2
34658	0	0	0	0	0	0	0	1	1	0	0	0	2
34659	0	2	0	0	0	0	0	0	0	0	0	0	2
34660	0	2	0	0	0	0	0	0	0	0	0	0	2
34661	0	2	0	0	0	0	0	0	0	0	0	0	2
34662	0	0	0	0	0	0	0	0	0	0	0	2	2
34663	0	2	0	0	0	0	0	0	0	0	0	0	2
34664	0	0	0	0	0	0	0	0	2	0	0	0	2
34665	0	0	0	0	0	0	0	0	2	0	0	0	2
34666	0	0	0	0	0	0	0	1	1	0	0	0	2
34667	0	0	0	0	0	0	0	0	2	0	0	0	2
34668	0	0	0	0	0	0	0	1	1	0	0	0	2
34669	0	0	0	0	0	0	0	1	1	0	0	0	2
34670	0	0	0	0	0	0	0	0	2	0	0	0	2
34671	0	0	0	0	0	0	0	1	1	0	0	0	2
34672	0	0	0	0	0	0	0	1	1	0	0	0	2
34673	0	0	0	0	0	0	0	1	1	0	0	0	2
34674	0	0	0	0	0	0	0	1	1	0	0	0	2
34675	0	0	0	0	0	0	0	0	2	0	0	0	2
34676	0	0	0	0	0	0	0	0	2	0	0	0	2
34677	0	0	0	0	0	0	0	0	2	0	0	0	2
34678	0	0	0	0	0	0	0	1	1	0	0	0	2
34679	0	0	0	0	0	0	0	0	2	0	0	0	2
34680	0	0	0	0	0	0	0	0	2	0	0	0	2
34681	0	0	0	0	0	0	0	0	2	0	0	0	2
34682	0	0	0	0	0	0	0	1	1	0	0	0	2
34683	0	0	0	0	0	0	0	0	2	0	0	0	2
34684	0	0	0	0	0	0	0	0	2	0	0	0	2
34685	0	0	0	0	0	0	0	0	2	0	0	0	2
34686	0	0	0	0	0	0	0	0	2	0	0	0	2
34687	0	0	0	0	0	0	0	0	2	0	0	0	2
34688	0	0	0	0	0	0	0	0	2	0	0	0	2
34689	0	0	0	0	0	0	0	0	2	0	0	0	2
34690	0	0	0	0	0	0	0	0	2	0	0	0	2
34691	0	0	0	0	0	0	0	1	1	0	0	0	2
34692	0	0	0	0	0	0	0	1	1	0	0	0	2
34693	0	0	0	0	0	0	0	1	1	0	0	0	2
34694	0	0	0	0	0	0	0	1	1	0	0	0	2
34695	0	0	0	0	0	0	0	1	1	0	0	0	2
34696	0	0	0	0	0	0	0	1	1	0	0	0	2
34697	0	0	0	0	0	0	0	1	1	0	0	0	2
34698	0	0	0	0	0	0	0	1	1	0	0	0	2
34699	0	0	0	0	0	0	0	1	1	0	0	0	2
34700	0	0	0	0	0	0	0	1	1	0	0	0	2
34701	0	0	0	0	0	0	0	1	1	0	0	0	2
34702	0	0	0	0	0	0	0	1	1	0	0	0	2
34703	0	0	0	0	0	0	0	1	1	0	0	0	2
34704	0	0	0	0	0	0	0	0	2	0	0	0	2
34705	0	0	0	0	0	0	0	1	1	0	0	0	2
34706	0	0	0	0	0	0	0	1	1	0	0	0	2
34707	0	0	0	0	0	0	0	1	1	0	0	0	2
34708	0	0	0	0	0	0	0	1	1	0	0	0	2
34709	0	0	0	0	0	0	0	1	1	0	0	0	2
34710	0	0	0	0	0	0	0	1	1	0	0	0	2
34711	0	0	0	0	0	0	0	1	1	0	0	0	2
34712	0	0	0	0	0	0	0	1	1	0	0	0	2
34713	0	0	0	0	0	0	0	1	1	0	0	0	2
34714	0	0	0	0	0	0	0	1	1	0	0	0	2
34715	0	0	0	0	0	0	0	1	1	0	0	0	2
34716	0	0	0	0	0	0	0	1	1	0	0	0	2
34717	0	0	0	0	0	0	0	1	1	0	0	0	2
34718	0	0	0	0	0	0	0	0	2	0	0	0	2
34719	0	0	0	0	0	0	0	1	1	0	0	0	2
34720	0	0	0	0	0	0	0	0	2	0	0	0	2
34721	0	0	0	0	0	0	0	1	1	0	0	0	2
34722	0	0	0	0	0	0	0	1	1	0	0	0	2
34723	0	0	0	0	0	0	0	0	2	0	0	0	2
34724	0	0	0	0	0	0	0	1	1	0	0	0	2
34725	0	0	0	0	0	0	0	1	1	0	0	0	2
34726	0	0	0	0	0	0	0	1	1	0	0	0	2
34727	0	0	0	0	0	0	0	1	1	0	0	0	2
34728	0	0	0	0	0	0	0	0	2	0	0	0	2
34729	0	0	0	0	0	0	0	1	1	0	0	0	2
34730	0	0	0	0	0	0	0	1	1	0	0	0	2
34731	0	0	0	0	0	0	0	0	2	0	0	0	2
34732	0	0	0	0	0	0	0	1	1	0	0	0	2
34733	0	0	0	0	0	0	0	1	1	0	0	0	2
34734	0	0	0	0	0	0	0	1	1	0	0	0	2
34735	0	0	0	0	0	0	0	1	1	0	0	0	2
34736	0	0	0	1	0	0	0	0	0	0	0	1	2
34737	0	0	0	0	0	0	0	1	1	0	0	0	2
34738	0	0	0	0	0	0	0	1	1	0	0	0	2
34739	0	0	0	0	0	0	0	1	1	0	0	0	2
34740	0	0	0	0	0	0	0	1	1	0	0	0	2
34741	0	0	0	0	0	0	0	1	1	0	0	0	2
34742	0	0	0	0	0	0	0	1	1	0	0	0	2
34743	0	0	0	0	0	0	0	1	1	0	0	0	2
34744	0	0	0	0	0	0	0	1	1	0	0	0	2
34745	0	0	0	0	0	0	0	0	2	0	0	0	2
34746	0	0	0	0	0	0	0	1	1	0	0	0	2
34747	0	0	0	0	0	0	0	1	1	0	0	0	2
34748	0	0	0	0	0	0	0	1	1	0	0	0	2
34749	0	0	0	0	0	0	0	1	1	0	0	0	2
34750	0	0	0	0	0	0	0	0	2	0	0	0	2
34751	0	0	0	0	0	0	0	1	1	0	0	0	2
34752	0	0	0	0	0	0	0	0	2	0	0	0	2
34753	0	0	0	0	0	0	0	0	2	0	0	0	2
34754	0	0	0	0	0	0	0	0	2	0	0	0	2
34755	0	0	0	0	0	0	0	0	2	0	0	0	2
34756	0	0	0	0	0	0	0	0	2	0	0	0	2
34757	0	0	0	0	0	0	0	1	1	0	0	0	2
34758	0	0	0	0	0	0	0	0	2	0	0	0	2
34759	0	0	0	0	0	0	0	1	1	0	0	0	2
34760	0	0	0	0	0	0	0	0	2	0	0	0	2
34761	0	0	0	0	0	0	0	1	1	0	0	0	2
34762	0	0	0	0	0	0	0	1	1	0	0	0	2
34763	0	0	0	0	0	0	0	0	2	0	0	0	2
34764	0	0	0	0	0	0	0	0	2	0	0	0	2
34765	0	0	0	0	0	0	0	0	1	0	0	1	2
34766	0	0	0	0	0	0	0	1	1	0	0	0	2
34767	0	0	0	0	0	0	0	0	2	0	0	0	2
34768	0	0	0	0	0	0	0	0	2	0	0	0	2
34769	0	0	0	0	0	0	0	0	2	0	0	0	2
34770	0	0	0	0	0	0	0	0	2	0	0	0	2
34771	0	0	0	0	0	0	0	1	1	0	0	0	2
34772	0	0	0	0	0	0	0	0	2	0	0	0	2
34773	0	0	0	0	0	0	0	0	2	0	0	0	2
34774	0	0	0	0	0	0	0	1	1	0	0	0	2
34775	0	0	0	0	0	0	0	0	2	0	0	0	2
34776	0	0	0	0	0	0	0	0	2	0	0	0	2
34777	0	0	0	0	0	0	0	1	1	0	0	0	2
34778	0	0	0	0	0	0	0	1	1	0	0	0	2
34779	0	0	0	0	0	0	0	0	2	0	0	0	2
34780	0	0	0	0	0	0	0	1	1	0	0	0	2
34781	0	0	0	0	0	0	0	0	2	0	0	0	2
34782	0	0	0	0	0	0	0	0	2	0	0	0	2
34783	0	0	0	0	0	0	0	0	2	0	0	0	2
34784	0	0	0	0	0	0	0	0	2	0	0	0	2
34785	0	0	0	0	0	0	0	0	2	0	0	0	2
34786	0	0	0	0	0	0	0	1	1	0	0	0	2
34787	0	0	0	0	0	0	0	1	1	0	0	0	2
34788	0	0	0	0	0	0	0	1	1	0	0	0	2
34789	0	0	0	0	0	0	0	1	1	0	0	0	2
34790	0	0	0	0	0	0	0	0	2	0	0	0	2
34791	0	0	0	0	0	0	0	1	1	0	0	0	2
34792	0	0	0	0	0	0	0	1	1	0	0	0	2
34793	0	0	0	0	0	0	0	1	1	0	0	0	2
34794	0	0	0	0	0	0	0	1	1	0	0	0	2
34795	0	0	0	0	0	0	0	1	1	0	0	0	2
34796	0	0	0	0	0	0	0	1	1	0	0	0	2
34797	0	0	0	0	0	0	0	1	1	0	0	0	2
34798	0	0	0	0	0	0	0	1	1	0	0	0	2
34799	0	0	0	0	0	0	0	1	1	0	0	0	2
34800	0	0	0	0	0	0	0	1	1	0	0	0	2
34801	0	0	0	0	0	0	0	1	1	0	0	0	2
34802	0	0	0	0	0	0	0	1	1	0	0	0	2
34803	0	0	0	0	0	0	0	1	1	0	0	0	2
34804	0	0	0	0	0	0	0	1	1	0	0	0	2
34805	0	0	0	0	0	0	0	1	1	0	0	0	2
34806	0	0	0	0	0	0	0	0	2	0	0	0	2
34807	0	0	0	0	0	0	0	1	1	0	0	0	2
34808	0	0	0	0	0	0	0	1	1	0	0	0	2
34809	0	0	0	0	0	0	0	1	1	0	0	0	2
34810	0	0	0	0	0	0	0	1	1	0	0	0	2
34811	0	0	0	0	0	0	0	1	1	0	0	0	2
34812	0	0	0	0	0	0	0	1	1	0	0	0	2
34813	0	0	0	0	0	0	0	1	1	0	0	0	2
34814	0	0	0	0	0	0	0	1	1	0	0	0	2
34815	0	0	0	0	0	0	0	1	1	0	0	0	2
34816	0	0	0	0	0	0	0	1	1	0	0	0	2
34817	0	0	0	0	0	0	0	1	1	0	0	0	2
34818	0	0	0	0	0	0	0	1	1	0	0	0	2
34819	0	0	0	0	0	0	0	1	1	0	0	0	2
34820	0	0	0	0	0	0	0	0	2	0	0	0	2
34821	0	0	0	0	0	0	0	0	2	0	0	0	2
34822	0	0	0	0	0	0	0	1	1	0	0	0	2
34823	0	0	0	0	0	0	0	1	1	0	0	0	2
34824	0	0	0	0	0	0	0	1	1	0	0	0	2
34825	0	0	0	0	0	0	0	1	1	0	0	0	2
34826	0	0	0	0	0	0	0	0	2	0	0	0	2
34827	0	0	0	0	0	0	0	1	1	0	0	0	2
34828	0	0	0	0	0	0	0	0	2	0	0	0	2
34829	0	0	0	0	0	0	0	0	2	0	0	0	2
34830	0	0	0	0	0	0	0	1	1	0	0	0	2
34831	0	0	0	0	0	0	0	1	1	0	0	0	2
34832	0	0	0	0	0	0	0	1	1	0	0	0	2
34833	0	0	0	0	0	0	0	0	2	0	0	0	2
34834	0	0	0	0	0	0	0	0	2	0	0	0	2
34835	0	0	0	0	0	0	0	1	1	0	0	0	2
34836	0	0	0	0	0	0	0	0	2	0	0	0	2
34837	0	0	0	0	0	0	0	1	1	0	0	0	2
34838	0	0	0	0	0	0	0	1	1	0	0	0	2
34839	0	0	0	0	0	0	0	1	1	0	0	0	2
34840	0	0	0	0	0	0	0	1	1	0	0	0	2
34841	0	0	0	0	0	0	0	1	1	0	0	0	2
34842	0	0	0	0	0	0	0	1	1	0	0	0	2
34843	0	0	0	0	0	0	0	1	1	0	0	0	2
34844	0	0	0	0	0	0	0	1	1	0	0	0	2
34845	0	0	0	0	0	0	0	1	1	0	0	0	2
34846	0	0	0	0	0	0	0	1	1	0	0	0	2
34847	0	0	0	0	0	0	0	1	1	0	0	0	2
34848	0	0	0	0	0	0	0	1	1	0	0	0	2
34849	0	0	0	0	0	0	0	1	1	0	0	0	2
34850	0	0	0	0	0	0	0	1	1	0	0	0	2
34851	0	0	0	0	0	0	0	1	1	0	0	0	2
34852	0	0	0	0	0	0	0	1	1	0	0	0	2
34853	0	0	0	0	0	0	0	1	1	0	0	0	2
34854	0	0	0	0	0	0	0	1	1	0	0	0	2
34855	0	0	0	0	0	0	0	1	1	0	0	0	2
34856	0	0	0	0	0	0	0	1	1	0	0	0	2
34857	0	0	0	0	0	0	0	1	1	0	0	0	2
34858	0	0	0	0	0	0	0	1	1	0	0	0	2
34859	0	0	0	0	0	0	0	1	1	0	0	0	2
34860	0	0	0	0	0	0	0	1	1	0	0	0	2
34861	0	0	0	0	0	0	0	1	1	0	0	0	2
34862	0	0	0	0	0	0	0	1	1	0	0	0	2
34863	0	0	0	0	0	0	0	1	1	0	0	0	2
34864	0	0	0	0	0	0	0	1	1	0	0	0	2
34865	0	0	0	0	0	0	0	1	1	0	0	0	2
34866	0	0	0	0	0	0	0	1	1	0	0	0	2
34867	0	0	0	0	0	0	0	1	1	0	0	0	2
34868	0	0	0	0	0	0	0	0	2	0	0	0	2
34869	0	0	0	0	0	0	0	1	1	0	0	0	2
34870	0	0	0	0	0	0	0	1	1	0	0	0	2
34871	0	0	0	0	0	0	0	1	1	0	0	0	2
34872	0	0	0	0	0	0	0	1	1	0	0	0	2
34873	0	0	0	0	0	0	0	1	1	0	0	0	2
34874	0	0	0	0	0	0	0	1	1	0	0	0	2
34875	0	0	0	0	0	0	0	1	1	0	0	0	2
34876	0	0	0	0	0	0	0	1	1	0	0	0	2
34877	0	0	0	0	0	0	0	1	1	0	0	0	2
34878	0	0	0	0	0	0	0	1	1	0	0	0	2
34879	0	0	0	0	0	0	0	1	1	0	0	0	2
34880	0	0	0	0	0	0	0	1	1	0	0	0	2
34881	0	0	0	0	0	0	0	1	1	0	0	0	2
34882	0	0	0	0	0	0	0	1	1	0	0	0	2
34883	0	0	0	0	0	0	0	1	1	0	0	0	2
34884	0	0	0	0	0	0	0	1	1	0	0	0	2
34885	0	0	0	0	0	0	0	1	1	0	0	0	2
34886	0	0	0	0	0	0	0	1	1	0	0	0	2
34887	0	0	0	0	0	0	0	1	1	0	0	0	2
34888	0	0	0	0	0	0	0	1	1	0	0	0	2
34889	0	0	0	0	0	0	0	1	1	0	0	0	2
34890	0	0	0	0	0	0	0	1	1	0	0	0	2
34891	0	0	0	0	0	0	0	1	1	0	0	0	2
34892	0	0	0	0	0	0	0	1	1	0	0	0	2
34893	0	0	0	0	0	0	0	1	1	0	0	0	2
34894	0	0	0	0	0	0	0	1	1	0	0	0	2
34895	0	0	0	0	0	0	0	0	2	0	0	0	2
34896	0	0	0	0	0	0	0	1	1	0	0	0	2
34897	0	0	0	0	0	0	0	1	1	0	0	0	2
34898	0	0	0	0	0	0	0	1	1	0	0	0	2
34899	0	0	0	0	0	0	0	1	1	0	0	0	2
34900	0	0	0	0	0	0	0	1	1	0	0	0	2
34901	0	0	0	0	0	0	0	0	2	0	0	0	2
34902	0	0	0	0	0	0	0	1	1	0	0	0	2
34903	0	0	0	0	0	0	0	1	1	0	0	0	2
34904	0	0	0	0	0	0	0	1	1	0	0	0	2
34905	0	0	0	0	0	0	0	1	1	0	0	0	2
34906	0	0	0	0	0	0	0	1	1	0	0	0	2
34907	0	0	0	0	0	0	0	1	1	0	0	0	2
34908	0	0	0	0	0	0	0	1	1	0	0	0	2
34909	0	0	0	0	0	0	0	1	1	0	0	0	2
34910	0	0	0	0	0	0	0	1	1	0	0	0	2
34911	0	0	0	0	0	0	0	1	1	0	0	0	2
34912	0	0	0	0	0	0	0	1	1	0	0	0	2
34913	0	0	0	0	0	0	0	1	1	0	0	0	2
34914	0	0	0	0	0	0	0	0	2	0	0	0	2
34915	0	0	0	0	0	0	0	1	1	0	0	0	2
34916	0	0	0	0	0	0	0	1	1	0	0	0	2
34917	0	0	0	0	0	0	0	1	1	0	0	0	2
34918	0	0	0	0	0	0	0	1	1	0	0	0	2
34919	0	0	0	0	0	0	0	1	1	0	0	0	2
34920	0	0	0	0	0	0	0	0	2	0	0	0	2
34921	0	0	0	0	0	0	0	1	1	0	0	0	2
34922	0	0	0	0	0	0	0	0	2	0	0	0	2
34923	0	0	0	0	0	0	0	1	1	0	0	0	2
34924	0	0	0	0	0	0	0	1	1	0	0	0	2
34925	0	0	0	0	0	0	0	1	1	0	0	0	2
34926	0	0	0	0	0	0	0	1	1	0	0	0	2
34927	0	0	0	0	0	0	0	1	1	0	0	0	2
34928	0	0	0	0	0	0	0	1	1	0	0	0	2
34929	0	0	0	0	0	0	0	1	1	0	0	0	2
34930	0	0	0	0	0	0	0	1	1	0	0	0	2
34931	0	0	0	0	0	0	0	1	1	0	0	0	2
34932	0	0	0	0	0	0	0	1	1	0	0	0	2
34933	0	0	0	0	0	0	0	1	1	0	0	0	2
34934	0	0	0	0	0	0	0	0	2	0	0	0	2
34935	0	0	0	0	0	0	0	0	2	0	0	0	2
34936	0	0	0	0	0	0	0	1	1	0	0	0	2
34937	0	0	0	0	0	0	0	0	2	0	0	0	2
34938	0	0	0	0	0	0	0	0	2	0	0	0	2
34939	0	0	0	0	0	0	0	1	1	0	0	0	2
34940	0	0	0	0	0	0	0	0	2	0	0	0	2
34941	0	0	0	0	0	0	0	1	1	0	0	0	2
34942	0	0	0	0	0	0	0	1	1	0	0	0	2
34943	0	0	0	0	0	0	0	0	2	0	0	0	2
34944	0	0	0	0	0	0	0	1	1	0	0	0	2
34945	0	0	0	0	0	0	0	1	1	0	0	0	2
34946	0	0	0	0	0	0	0	1	1	0	0	0	2
34947	0	0	0	0	0	0	0	0	2	0	0	0	2
34948	0	0	0	0	0	0	0	1	1	0	0	0	2
34949	0	0	0	0	0	0	0	1	1	0	0	0	2
34950	0	0	0	0	0	0	0	1	1	0	0	0	2
34951	0	0	0	0	0	0	0	1	1	0	0	0	2
34952	0	0	0	0	0	0	0	0	2	0	0	0	2
34953	0	0	0	0	0	0	0	0	2	0	0	0	2
34954	0	0	0	0	0	0	0	0	2	0	0	0	2
34955	0	0	0	0	0	0	0	1	1	0	0	0	2
34956	0	0	0	0	0	0	0	0	2	0	0	0	2
34957	0	0	0	0	0	0	0	1	1	0	0	0	2
34958	0	0	0	0	0	0	0	0	2	0	0	0	2
34959	0	0	0	0	0	0	0	1	1	0	0	0	2
34960	0	0	0	0	0	0	0	1	1	0	0	0	2
34961	0	0	0	0	0	0	0	1	1	0	0	0	2
34962	0	0	0	0	0	0	0	1	1	0	0	0	2
34963	0	0	0	0	0	0	0	0	2	0	0	0	2
34964	0	0	0	0	0	0	0	1	1	0	0	0	2
34965	0	0	0	0	0	0	0	1	1	0	0	0	2
34966	0	0	0	0	0	0	0	1	1	0	0	0	2
34967	0	0	0	0	0	0	0	1	1	0	0	0	2
34968	0	0	0	0	0	0	0	0	2	0	0	0	2
34969	0	0	0	0	0	0	0	0	2	0	0	0	2
34970	0	0	0	0	0	0	0	1	1	0	0	0	2
34971	0	0	0	0	0	0	0	0	2	0	0	0	2
34972	0	0	0	0	0	0	0	1	1	0	0	0	2
34973	0	0	0	0	0	0	0	1	1	0	0	0	2
34974	0	0	0	0	0	0	0	1	1	0	0	0	2
34975	0	0	0	0	0	0	0	1	1	0	0	0	2
34976	0	0	0	0	0	0	0	1	1	0	0	0	2
34977	0	0	0	0	0	0	0	1	1	0	0	0	2
34978	0	0	0	0	0	0	0	0	2	0	0	0	2
34979	0	0	0	0	0	0	0	1	1	0	0	0	2
34980	0	0	0	0	0	0	0	1	1	0	0	0	2
34981	0	0	0	0	0	0	0	1	1	0	0	0	2
34982	0	0	0	0	0	0	0	1	1	0	0	0	2
34983	0	0	0	0	0	0	0	1	1	0	0	0	2
34984	0	0	0	0	0	0	0	1	1	0	0	0	2
34985	0	0	0	0	0	0	0	1	1	0	0	0	2
34986	0	0	0	0	0	0	0	1	1	0	0	0	2
34987	0	0	0	0	0	0	0	1	1	0	0	0	2
34988	0	0	0	0	0	0	0	1	1	0	0	0	2
34989	0	0	0	0	0	0	0	1	1	0	0	0	2
34990	0	0	0	0	0	0	0	0	2	0	0	0	2
34991	0	0	0	0	0	0	0	1	1	0	0	0	2
34992	0	0	0	0	0	0	0	1	1	0	0	0	2
34993	0	0	0	0	0	0	0	0	2	0	0	0	2
34994	0	0	0	0	0	0	0	1	1	0	0	0	2
34995	0	0	0	0	0	0	0	1	1	0	0	0	2
34996	0	0	0	0	0	0	0	1	1	0	0	0	2
34997	0	0	0	0	0	0	0	0	2	0	0	0	2
34998	0	0	0	0	0	0	0	1	1	0	0	0	2
34999	0	0	0	0	0	0	0	1	1	0	0	0	2
35000	0	0	0	0	0	0	0	1	1	0	0	0	2
35001	0	0	0	0	0	0	0	1	1	0	0	0	2
35002	0	0	0	0	0	0	0	1	1	0	0	0	2
35003	0	0	0	0	0	0	0	1	1	0	0	0	2
35004	0	0	0	0	0	0	0	1	1	0	0	0	2
35005	0	0	0	0	0	0	0	1	1	0	0	0	2
35006	0	0	0	0	0	0	0	1	1	0	0	0	2
35007	0	0	0	0	0	0	0	1	1	0	0	0	2
35008	0	0	0	0	0	0	0	1	1	0	0	0	2
35009	0	0	0	0	0	0	0	1	1	0	0	0	2
35010	0	0	0	0	0	0	0	1	1	0	0	0	2
35011	0	0	0	0	0	0	0	1	1	0	0	0	2
35012	0	0	0	0	0	0	0	1	1	0	0	0	2
35013	0	0	0	0	0	0	0	1	1	0	0	0	2
35014	0	0	0	0	0	0	0	1	1	0	0	0	2
35015	0	0	0	0	0	0	0	1	1	0	0	0	2
35016	0	0	0	0	0	0	0	1	1	0	0	0	2
35017	0	0	0	0	0	0	0	1	1	0	0	0	2
35018	0	0	0	0	0	0	0	1	1	0	0	0	2
35019	0	0	0	0	0	0	0	1	1	0	0	0	2
35020	0	0	0	0	0	0	0	1	1	0	0	0	2
35021	0	0	0	0	0	0	0	1	1	0	0	0	2
35022	0	0	0	0	0	0	0	1	1	0	0	0	2
35023	0	0	0	0	0	0	0	1	1	0	0	0	2
35024	0	0	0	0	0	0	0	1	1	0	0	0	2
35025	0	0	0	0	0	0	0	1	1	0	0	0	2
35026	0	0	0	0	0	0	0	1	1	0	0	0	2
35027	0	0	0	0	0	0	0	1	1	0	0	0	2
35028	0	0	0	0	0	0	0	1	1	0	0	0	2
35029	0	0	0	0	0	0	0	1	1	0	0	0	2
35030	0	0	0	0	0	0	0	1	1	0	0	0	2
35031	0	0	0	0	0	0	0	1	1	0	0	0	2
35032	0	0	0	0	0	0	0	1	1	0	0	0	2
35033	0	0	0	0	0	0	0	1	1	0	0	0	2
35034	0	0	0	0	0	0	0	1	1	0	0	0	2
35035	0	0	0	0	0	0	0	1	1	0	0	0	2
35036	0	0	0	0	0	0	0	1	1	0	0	0	2
35037	0	0	0	0	0	0	0	1	1	0	0	0	2
35038	0	0	0	0	0	0	0	1	1	0	0	0	2
35039	0	0	0	0	0	0	0	1	1	0	0	0	2
35040	0	0	0	0	0	0	0	1	1	0	0	0	2
35041	0	0	0	0	0	0	0	1	1	0	0	0	2
35042	0	0	0	0	0	0	0	1	1	0	0	0	2
35043	0	0	0	0	0	0	0	1	1	0	0	0	2
35044	0	0	0	0	0	0	0	1	1	0	0	0	2
35045	0	0	0	0	0	0	0	1	1	0	0	0	2
35046	0	0	0	0	0	0	0	1	1	0	0	0	2
35047	0	0	0	0	0	0	0	1	1	0	0	0	2
35048	0	0	0	0	0	0	0	1	1	0	0	0	2
35049	0	0	0	0	0	0	0	1	1	0	0	0	2
35050	0	0	0	0	0	0	0	1	1	0	0	0	2
35051	0	0	0	0	0	0	0	1	1	0	0	0	2
35052	0	0	0	0	0	0	0	1	1	0	0	0	2
35053	0	0	0	0	0	0	0	1	1	0	0	0	2
35054	0	0	0	0	0	0	0	1	1	0	0	0	2
35055	0	0	0	0	0	0	0	1	1	0	0	0	2
35056	0	0	0	0	0	0	0	1	1	0	0	0	2
35057	0	0	0	0	0	0	0	1	1	0	0	0	2
35058	0	0	0	0	0	0	0	1	1	0	0	0	2
35059	0	0	0	0	0	0	0	1	1	0	0	0	2
35060	0	0	0	0	0	0	0	1	1	0	0	0	2
35061	0	0	0	0	0	0	0	1	1	0	0	0	2
35062	0	0	0	0	0	0	0	1	1	0	0	0	2
35063	0	0	0	0	0	0	0	1	1	0	0	0	2
35064	0	0	0	0	0	0	0	1	1	0	0	0	2
35065	0	0	0	0	0	0	0	1	1	0	0	0	2
35066	0	0	0	0	0	0	0	1	1	0	0	0	2
35067	0	0	0	0	0	0	0	1	1	0	0	0	2
35068	0	0	0	0	0	0	0	1	1	0	0	0	2
35069	0	0	0	0	0	0	0	1	1	0	0	0	2
35070	0	0	0	0	0	0	0	1	1	0	0	0	2
35071	0	0	0	0	0	0	0	1	1	0	0	0	2
35072	0	0	0	0	0	0	0	1	1	0	0	0	2
35073	0	0	0	0	0	0	0	1	1	0	0	0	2
35074	0	0	0	0	0	0	0	1	1	0	0	0	2
35075	0	0	0	0	0	0	0	1	1	0	0	0	2
35076	0	0	0	0	0	0	0	1	1	0	0	0	2
35077	0	0	0	0	0	0	0	1	1	0	0	0	2
35078	0	0	0	0	0	0	0	1	1	0	0	0	2
35079	0	0	0	0	0	0	0	1	1	0	0	0	2
35080	0	0	0	0	0	0	0	1	1	0	0	0	2
35081	0	0	0	0	0	0	0	1	1	0	0	0	2
35082	0	0	0	0	0	0	0	0	2	0	0	0	2
35083	0	0	0	0	0	0	0	1	1	0	0	0	2
35084	0	0	0	0	0	0	0	1	1	0	0	0	2
35085	0	0	0	0	0	0	0	1	1	0	0	0	2
35086	0	0	0	0	0	0	0	1	1	0	0	0	2
35087	0	0	0	0	0	0	0	1	1	0	0	0	2
35088	0	0	0	0	0	0	0	1	1	0	0	0	2
35089	0	0	0	0	0	0	0	0	2	0	0	0	2
35090	0	0	0	0	0	0	0	1	1	0	0	0	2
35091	0	0	0	0	0	0	0	1	1	0	0	0	2
35092	0	0	0	0	0	0	0	1	1	0	0	0	2
35093	0	0	0	0	0	0	0	1	1	0	0	0	2
35094	0	0	0	0	0	0	0	0	2	0	0	0	2
35095	0	0	0	0	0	0	0	1	1	0	0	0	2
35096	0	0	0	0	0	0	0	1	1	0	0	0	2
35097	0	0	0	0	0	0	0	1	1	0	0	0	2
35098	0	0	0	0	0	0	0	1	1	0	0	0	2
35099	0	0	0	0	0	0	0	1	1	0	0	0	2
35100	0	0	0	0	0	0	0	1	1	0	0	0	2
35101	0	0	0	0	0	0	0	1	1	0	0	0	2
35102	0	0	0	0	0	0	0	1	1	0	0	0	2
35103	0	0	0	0	0	0	0	1	1	0	0	0	2
35104	0	0	0	0	0	0	0	1	1	0	0	0	2
35105	0	0	0	0	0	0	0	1	1	0	0	0	2
35106	0	0	0	0	0	0	0	1	1	0	0	0	2
35107	0	0	0	0	0	0	0	0	2	0	0	0	2
35108	0	0	0	0	0	0	0	1	1	0	0	0	2
35109	0	0	0	0	0	0	0	1	1	0	0	0	2
35110	0	0	0	0	0	0	0	1	1	0	0	0	2
35111	0	0	0	0	0	0	0	1	1	0	0	0	2
35112	0	0	0	0	0	0	0	1	1	0	0	0	2
35113	0	0	0	0	0	0	0	1	1	0	0	0	2
35114	0	0	0	0	0	0	0	1	1	0	0	0	2
35115	0	0	0	0	0	0	0	1	1	0	0	0	2
35116	0	0	0	0	0	0	0	0	2	0	0	0	2
35117	0	0	0	0	0	0	0	1	1	0	0	0	2
35118	0	0	0	0	0	0	0	1	1	0	0	0	2
35119	0	0	0	0	0	0	0	1	1	0	0	0	2
35120	0	0	0	0	0	0	0	1	1	0	0	0	2
35121	0	0	0	0	0	0	0	1	1	0	0	0	2
35122	0	0	0	0	0	0	0	1	1	0	0	0	2
35123	0	0	0	0	0	0	0	1	1	0	0	0	2
35124	0	0	0	0	0	0	0	1	1	0	0	0	2
35125	0	0	0	0	0	0	0	1	1	0	0	0	2
35126	0	0	0	0	0	0	0	1	1	0	0	0	2
35127	0	0	0	0	0	0	0	1	1	0	0	0	2
35128	0	0	0	0	0	0	0	1	1	0	0	0	2
35129	0	0	0	0	0	0	0	1	1	0	0	0	2
35130	0	0	0	0	0	0	0	1	1	0	0	0	2
35131	0	0	0	0	0	0	0	1	1	0	0	0	2
35132	0	0	0	0	0	0	0	1	1	0	0	0	2
35133	0	0	0	0	0	0	0	1	1	0	0	0	2
35134	0	0	0	0	0	0	0	1	1	0	0	0	2
35135	0	0	0	0	0	0	0	1	1	0	0	0	2
35136	0	0	0	0	0	0	0	1	1	0	0	0	2
35137	0	0	0	0	0	0	0	1	1	0	0	0	2
35138	0	0	0	0	0	0	0	1	1	0	0	0	2
35139	0	0	0	0	0	0	0	1	1	0	0	0	2
35140	0	0	0	0	0	0	0	1	1	0	0	0	2
35141	0	0	0	0	0	0	0	1	1	0	0	0	2
35142	0	0	0	0	0	0	0	1	1	0	0	0	2
35143	0	0	0	0	0	0	0	0	2	0	0	0	2
35144	0	0	0	0	0	0	0	1	1	0	0	0	2
35145	0	0	0	0	0	0	0	1	1	0	0	0	2
35146	0	0	0	0	0	0	0	1	1	0	0	0	2
35147	0	0	0	0	0	0	0	1	1	0	0	0	2
35148	0	0	0	0	0	0	0	1	1	0	0	0	2
35149	0	0	0	0	0	0	0	1	1	0	0	0	2
35150	0	0	0	0	0	0	0	1	1	0	0	0	2
35151	0	0	0	0	0	0	0	1	1	0	0	0	2
35152	0	0	0	0	0	0	0	1	1	0	0	0	2
35153	0	0	0	0	0	0	0	1	1	0	0	0	2
35154	0	0	0	0	0	0	0	1	1	0	0	0	2
35155	0	0	0	0	0	0	0	1	1	0	0	0	2
35156	0	0	0	0	0	0	0	1	1	0	0	0	2
35157	0	0	0	0	0	0	0	1	1	0	0	0	2
35158	0	0	0	0	0	0	0	1	1	0	0	0	2
35159	0	0	0	0	0	0	0	1	1	0	0	0	2
35160	0	0	0	0	0	0	0	1	1	0	0	0	2
35161	0	0	0	0	0	0	0	1	1	0	0	0	2
35162	0	0	0	0	0	0	0	0	2	0	0	0	2
35163	0	0	0	0	0	0	0	1	1	0	0	0	2
35164	0	0	0	0	0	0	0	1	1	0	0	0	2
35165	0	0	0	0	0	0	0	1	1	0	0	0	2
35166	0	0	0	0	0	0	0	1	1	0	0	0	2
35167	0	0	0	0	0	0	0	1	1	0	0	0	2
35168	0	0	0	0	0	0	0	0	2	0	0	0	2
35169	0	0	0	0	0	0	0	1	1	0	0	0	2
35170	0	0	0	0	0	0	0	1	1	0	0	0	2
35171	0	0	0	0	0	0	0	1	1	0	0	0	2
35172	0	0	0	0	0	0	0	1	1	0	0	0	2
35173	0	0	0	0	0	0	0	1	1	0	0	0	2
35174	0	0	0	0	0	0	0	1	1	0	0	0	2
35175	0	0	0	0	0	0	0	1	1	0	0	0	2
35176	0	0	0	0	0	0	0	1	1	0	0	0	2
35177	0	0	0	0	0	0	0	1	1	0	0	0	2
35178	0	0	0	0	0	0	0	1	1	0	0	0	2
35179	0	0	0	0	0	0	0	1	1	0	0	0	2
35180	0	0	0	0	0	0	0	1	1	0	0	0	2
35181	0	0	0	0	0	0	0	1	1	0	0	0	2
35182	0	0	0	0	0	0	0	0	2	0	0	0	2
35183	0	0	0	0	0	0	0	1	1	0	0	0	2
35184	0	0	0	0	0	0	0	1	1	0	0	0	2
35185	0	0	0	0	0	0	0	1	1	0	0	0	2
35186	0	0	0	0	0	0	0	1	1	0	0	0	2
35187	0	0	0	0	0	0	0	1	1	0	0	0	2
35188	0	0	0	0	0	0	0	1	1	0	0	0	2
35189	0	0	0	0	0	0	0	0	2	0	0	0	2
35190	0	0	0	0	0	0	0	1	1	0	0	0	2
35191	0	0	0	0	0	0	0	0	2	0	0	0	2
35192	0	0	0	0	0	0	0	0	2	0	0	0	2
35193	0	0	0	0	0	0	0	1	1	0	0	0	2
35194	0	0	0	0	0	0	0	1	1	0	0	0	2
35195	0	0	0	0	0	0	0	1	1	0	0	0	2
35196	0	0	0	0	0	0	0	1	1	0	0	0	2
35197	0	0	0	0	0	0	0	0	2	0	0	0	2
35198	0	0	0	0	0	0	0	1	1	0	0	0	2
35199	0	0	0	0	0	0	0	1	1	0	0	0	2
35200	0	0	0	0	0	0	0	0	2	0	0	0	2
35201	0	0	0	0	0	0	0	0	2	0	0	0	2
35202	0	0	0	0	0	0	0	0	2	0	0	0	2
35203	0	0	0	0	0	0	0	0	2	0	0	0	2
35204	0	0	0	0	0	0	0	1	1	0	0	0	2
35205	0	0	0	0	0	0	0	1	1	0	0	0	2
35206	0	0	0	0	0	0	0	0	2	0	0	0	2
35207	0	0	0	0	0	0	0	1	1	0	0	0	2
35208	0	0	0	0	0	0	0	0	2	0	0	0	2
35209	0	0	0	0	0	0	0	1	1	0	0	0	2
35210	0	0	0	0	0	0	0	1	1	0	0	0	2
35211	0	0	0	0	0	0	0	1	1	0	0	0	2
35212	0	0	0	0	0	0	0	0	2	0	0	0	2
35213	0	0	0	0	0	0	0	0	2	0	0	0	2
35214	0	0	0	0	0	0	0	0	2	0	0	0	2
35215	0	0	0	0	0	0	0	1	1	0	0	0	2
35216	0	0	0	0	0	0	0	1	1	0	0	0	2
35217	0	0	0	0	0	0	0	1	1	0	0	0	2
35218	0	0	0	0	0	0	0	1	1	0	0	0	2
35219	0	0	0	0	0	0	0	0	2	0	0	0	2
35220	0	0	0	0	0	0	0	1	1	0	0	0	2
35221	0	0	0	0	0	0	0	1	1	0	0	0	2
35222	0	0	0	0	0	0	0	1	1	0	0	0	2
35223	0	0	0	0	0	0	0	1	1	0	0	0	2
35224	0	0	0	0	0	0	0	1	1	0	0	0	2
35225	0	0	0	0	0	0	0	1	1	0	0	0	2
35226	0	0	0	0	0	0	0	1	1	0	0	0	2
35227	0	0	0	0	0	0	0	1	1	0	0	0	2
35228	0	0	0	0	0	0	0	1	1	0	0	0	2
35229	0	0	0	0	0	0	0	0	2	0	0	0	2
35230	0	0	0	0	0	0	0	1	1	0	0	0	2
35231	0	0	0	0	0	0	0	1	1	0	0	0	2
35232	0	0	0	0	0	0	0	1	1	0	0	0	2
35233	0	0	0	0	0	0	0	1	1	0	0	0	2
35234	0	0	0	0	0	0	0	1	1	0	0	0	2
35235	0	0	0	0	0	0	0	1	1	0	0	0	2
35236	0	0	0	0	0	0	0	1	1	0	0	0	2
35237	0	0	0	0	0	0	0	1	1	0	0	0	2
35238	0	0	0	0	0	0	0	0	2	0	0	0	2
35239	0	0	0	0	0	0	0	1	1	0	0	0	2
35240	0	0	0	0	0	0	0	0	2	0	0	0	2
35241	0	0	0	0	0	0	0	1	1	0	0	0	2
35242	0	0	0	0	0	0	0	1	1	0	0	0	2
35243	0	0	0	0	0	0	0	0	2	0	0	0	2
35244	0	0	0	0	0	0	0	1	1	0	0	0	2
35245	0	0	0	0	0	0	0	1	1	0	0	0	2
35246	0	0	0	0	0	0	0	0	2	0	0	0	2
35247	0	0	0	0	0	0	0	1	1	0	0	0	2
35248	0	0	0	0	0	0	0	0	2	0	0	0	2
35249	0	0	0	0	0	0	0	0	2	0	0	0	2
35250	0	0	0	0	0	0	0	0	2	0	0	0	2
35251	0	0	0	0	0	0	0	1	1	0	0	0	2
35252	0	0	0	0	0	0	0	1	1	0	0	0	2
35253	0	0	0	0	0	0	0	1	1	0	0	0	2
35254	0	0	0	0	0	0	0	1	1	0	0	0	2
35255	0	0	0	0	0	0	0	1	1	0	0	0	2
35256	0	0	0	0	0	0	0	1	1	0	0	0	2
35257	0	0	0	0	0	0	0	1	1	0	0	0	2
35258	0	0	0	0	0	0	0	0	2	0	0	0	2
35259	0	0	0	0	0	0	0	1	1	0	0	0	2
35260	0	0	0	0	0	0	0	1	1	0	0	0	2
35261	0	0	0	0	0	0	0	0	0	0	0	2	2
35262	0	0	0	0	0	0	0	1	1	0	0	0	2
35263	0	0	0	0	0	0	0	1	1	0	0	0	2
35264	0	0	0	0	0	0	0	1	1	0	0	0	2
35265	0	0	0	0	0	0	0	1	1	0	0	0	2
35266	0	0	0	0	0	0	0	1	1	0	0	0	2
35267	0	0	0	0	0	0	0	1	1	0	0	0	2
35268	0	0	0	0	0	0	0	1	1	0	0	0	2
35269	0	0	0	0	0	0	0	0	2	0	0	0	2
35270	0	0	0	0	0	0	0	1	1	0	0	0	2
35271	0	0	0	0	0	0	0	0	2	0	0	0	2
35272	0	0	0	0	0	0	0	1	1	0	0	0	2
35273	0	0	0	0	0	0	0	1	1	0	0	0	2
35274	0	0	0	0	0	0	0	1	1	0	0	0	2
35275	0	0	0	0	0	0	0	1	1	0	0	0	2
35276	0	0	0	0	0	0	0	1	1	0	0	0	2
35277	0	0	0	0	0	0	0	1	1	0	0	0	2
35278	0	0	0	0	0	0	0	1	1	0	0	0	2
35279	0	0	0	0	0	0	0	1	1	0	0	0	2
35280	0	0	0	0	0	0	0	1	1	0	0	0	2
35281	0	0	0	0	0	0	0	0	2	0	0	0	2
35282	0	0	0	0	0	0	0	1	1	0	0	0	2
35283	0	0	0	0	0	0	0	1	1	0	0	0	2
35284	0	0	0	0	0	0	0	1	1	0	0	0	2
35285	0	0	0	0	0	0	0	1	1	0	0	0	2
35286	0	0	0	0	0	0	0	1	1	0	0	0	2
35287	0	0	0	0	0	0	0	1	1	0	0	0	2
35288	0	0	0	0	0	0	0	1	1	0	0	0	2
35289	0	0	0	0	0	0	0	1	1	0	0	0	2
35290	0	0	0	0	0	0	0	1	1	0	0	0	2
35291	0	0	0	0	0	0	0	1	1	0	0	0	2
35292	0	0	0	0	0	0	0	1	1	0	0	0	2
35293	0	0	0	0	0	0	0	1	1	0	0	0	2
35294	0	0	0	0	0	0	0	1	1	0	0	0	2
35295	0	0	0	0	0	0	0	1	1	0	0	0	2
35296	0	0	0	0	0	0	0	1	1	0	0	0	2
35297	0	0	0	0	0	0	0	1	1	0	0	0	2
35298	0	0	0	0	0	0	0	0	2	0	0	0	2
35299	0	0	0	0	0	0	0	1	1	0	0	0	2
35300	0	0	0	0	0	0	0	1	1	0	0	0	2
35301	0	0	0	0	0	0	0	1	1	0	0	0	2
35302	0	0	0	0	0	0	0	0	2	0	0	0	2
35303	0	0	0	0	0	0	0	1	1	0	0	0	2
35304	0	0	0	0	0	0	0	1	1	0	0	0	2
35305	0	0	0	0	0	0	0	1	1	0	0	0	2
35306	0	0	0	0	0	0	0	1	1	0	0	0	2
35307	0	0	0	0	0	0	0	1	1	0	0	0	2
35308	0	0	0	0	0	0	0	0	2	0	0	0	2
35309	0	0	0	0	0	0	0	0	2	0	0	0	2
35310	0	0	0	0	0	0	0	1	1	0	0	0	2
35311	0	0	0	0	0	0	0	1	1	0	0	0	2
35312	0	0	0	0	0	0	0	1	1	0	0	0	2
35313	0	0	0	0	0	0	0	1	1	0	0	0	2
35314	0	0	0	0	0	0	0	1	1	0	0	0	2
35315	0	0	0	0	0	0	0	1	1	0	0	0	2
35316	0	0	0	0	0	0	0	1	1	0	0	0	2
35317	0	0	0	0	0	0	0	1	1	0	0	0	2
35318	0	0	0	0	0	0	0	1	1	0	0	0	2
35319	0	0	0	0	0	0	0	1	1	0	0	0	2
35320	0	0	0	0	0	0	0	1	1	0	0	0	2
35321	0	0	0	0	0	0	0	1	1	0	0	0	2
35322	0	0	0	0	0	0	0	1	1	0	0	0	2
35323	0	0	0	0	0	0	0	1	1	0	0	0	2
35324	0	0	0	0	0	0	0	1	1	0	0	0	2
35325	0	0	0	0	0	0	0	1	1	0	0	0	2
35326	0	0	0	0	0	0	0	1	1	0	0	0	2
35327	0	0	0	0	0	0	0	0	2	0	0	0	2
35328	0	0	0	0	0	0	0	1	1	0	0	0	2
35329	0	0	0	0	0	0	0	1	1	0	0	0	2
35330	0	0	0	0	0	0	0	1	1	0	0	0	2
35331	0	0	0	0	0	0	0	1	1	0	0	0	2
35332	0	0	0	0	0	0	0	1	1	0	0	0	2
35333	0	0	0	0	0	0	0	1	1	0	0	0	2
35334	0	0	0	0	0	0	0	1	1	0	0	0	2
35335	0	0	0	0	0	0	0	1	1	0	0	0	2
35336	0	0	0	0	0	0	0	1	1	0	0	0	2
35337	0	0	0	0	0	0	0	1	1	0	0	0	2
35338	0	0	0	0	0	0	0	1	1	0	0	0	2
35339	0	0	0	0	0	0	0	1	1	0	0	0	2
35340	0	0	0	0	0	0	0	1	1	0	0	0	2
35341	0	0	0	0	0	0	0	0	2	0	0	0	2
35342	0	0	0	0	0	0	0	0	2	0	0	0	2
35343	0	0	0	0	0	0	0	1	1	0	0	0	2
35344	0	0	0	0	0	0	0	1	1	0	0	0	2
35345	0	0	0	0	0	0	0	1	1	0	0	0	2
35346	0	0	0	0	0	0	0	1	1	0	0	0	2
35347	0	0	0	0	0	0	0	1	1	0	0	0	2
35348	0	0	0	0	0	0	0	1	1	0	0	0	2
35349	0	0	0	0	0	0	0	1	1	0	0	0	2
35350	0	0	0	0	0	0	0	1	1	0	0	0	2
35351	0	0	0	0	0	0	0	1	1	0	0	0	2
35352	0	0	0	0	0	0	0	1	1	0	0	0	2
35353	0	0	0	0	0	0	0	1	1	0	0	0	2
35354	0	0	0	0	0	0	0	0	2	0	0	0	2
35355	0	0	0	0	0	0	0	1	1	0	0	0	2
35356	0	0	0	0	0	0	0	1	1	0	0	0	2
35357	0	0	0	0	0	0	0	1	1	0	0	0	2
35358	0	0	0	0	0	0	0	1	1	0	0	0	2
35359	0	0	0	0	0	0	0	1	1	0	0	0	2
35360	0	0	0	0	0	0	0	1	1	0	0	0	2
35361	0	0	0	0	0	0	0	1	1	0	0	0	2
35362	0	0	0	0	0	0	0	1	1	0	0	0	2
35363	0	0	0	0	0	0	0	1	1	0	0	0	2
35364	0	0	0	0	0	0	0	0	2	0	0	0	2
35365	0	0	0	0	0	0	0	1	1	0	0	0	2
35366	0	0	0	0	0	0	0	1	1	0	0	0	2
35367	0	0	0	0	0	0	0	0	1	0	0	1	2
35368	0	0	0	0	0	0	0	1	1	0	0	0	2
35369	0	0	0	0	0	0	0	0	2	0	0	0	2
35370	0	0	0	0	0	0	0	1	1	0	0	0	2
35371	0	0	0	0	0	0	0	1	1	0	0	0	2
35372	0	0	0	0	0	0	0	0	2	0	0	0	2
35373	0	0	0	0	0	0	0	0	2	0	0	0	2
35374	0	0	0	0	0	0	0	1	1	0	0	0	2
35375	0	0	0	0	0	0	0	1	1	0	0	0	2
35376	0	0	0	0	0	0	0	1	1	0	0	0	2
35377	0	0	0	0	0	0	0	1	1	0	0	0	2
35378	0	0	0	0	0	0	0	1	1	0	0	0	2
35379	0	0	0	0	0	0	0	1	1	0	0	0	2
35380	0	0	0	0	0	0	0	1	1	0	0	0	2
35381	0	0	0	0	0	0	0	0	2	0	0	0	2
35382	0	0	0	0	0	0	0	1	1	0	0	0	2
35383	0	0	0	0	0	0	0	0	2	0	0	0	2
35384	0	0	0	0	0	0	0	1	1	0	0	0	2
35385	0	0	0	0	0	0	0	0	2	0	0	0	2
35386	0	0	0	0	0	0	0	1	1	0	0	0	2
35387	0	0	0	0	0	0	0	1	1	0	0	0	2
35388	0	0	0	0	0	0	0	1	1	0	0	0	2
35389	0	0	0	0	0	0	0	1	1	0	0	0	2
35390	0	0	0	0	0	0	0	0	2	0	0	0	2
35391	0	0	0	0	0	0	0	1	1	0	0	0	2
35392	0	0	0	0	0	0	0	1	1	0	0	0	2
35393	0	0	0	0	0	0	0	0	2	0	0	0	2
35394	0	0	0	0	0	0	0	0	2	0	0	0	2
35395	0	0	0	0	0	0	0	0	2	0	0	0	2
35396	0	0	0	0	0	0	0	1	1	0	0	0	2
35397	0	0	0	0	0	0	0	1	1	0	0	0	2
35398	0	0	0	0	0	0	0	0	2	0	0	0	2
35399	0	0	0	0	0	0	0	0	2	0	0	0	2
35400	0	0	0	0	0	0	0	0	2	0	0	0	2
35401	0	0	0	0	0	0	0	0	2	0	0	0	2
35402	0	0	0	0	0	0	0	0	2	0	0	0	2
35403	0	0	0	0	0	0	0	1	1	0	0	0	2
35404	0	0	0	0	0	0	0	1	1	0	0	0	2
35405	0	0	0	0	0	0	0	1	1	0	0	0	2
35406	0	0	0	0	0	0	0	1	1	0	0	0	2
35407	0	0	0	0	0	0	0	0	2	0	0	0	2
35408	0	0	0	0	0	0	0	1	1	0	0	0	2
35409	0	0	0	0	0	0	0	0	2	0	0	0	2
35410	0	0	0	0	0	0	0	1	1	0	0	0	2
35411	0	0	0	0	0	0	0	1	1	0	0	0	2
35412	0	0	0	0	0	0	0	1	1	0	0	0	2
35413	0	0	0	0	0	0	0	1	1	0	0	0	2
35414	0	0	0	0	0	0	0	1	1	0	0	0	2
35415	0	0	0	0	0	0	0	0	2	0	0	0	2
35416	0	0	0	0	0	0	0	1	1	0	0	0	2
35417	0	0	0	0	0	0	0	1	1	0	0	0	2
35418	0	0	0	0	0	0	0	1	1	0	0	0	2
35419	0	0	0	0	0	0	0	1	1	0	0	0	2
35420	0	0	0	0	0	0	0	1	1	0	0	0	2
35421	0	0	0	0	0	0	0	0	2	0	0	0	2
35422	0	0	0	0	0	0	0	1	1	0	0	0	2
35423	0	0	0	0	0	0	0	1	1	0	0	0	2
35424	0	0	0	0	0	0	0	1	1	0	0	0	2
35425	0	0	0	0	0	0	0	1	1	0	0	0	2
35426	0	0	0	0	0	0	0	1	1	0	0	0	2
35427	0	0	0	0	0	0	0	0	2	0	0	0	2
35428	0	0	0	0	0	0	0	0	2	0	0	0	2
35429	0	0	0	0	0	0	0	1	1	0	0	0	2
35430	0	0	0	0	0	0	0	1	1	0	0	0	2
35431	0	0	0	0	0	0	0	0	2	0	0	0	2
35432	0	0	0	0	0	0	0	0	2	0	0	0	2
35433	0	0	0	0	0	0	0	0	2	0	0	0	2
35434	0	0	0	0	0	0	0	1	1	0	0	0	2
35435	0	0	0	0	0	0	0	0	2	0	0	0	2
35436	0	0	0	0	0	0	0	1	1	0	0	0	2
35437	0	0	0	0	0	0	0	1	1	0	0	0	2
35438	0	0	0	0	0	0	0	0	2	0	0	0	2
35439	0	0	0	0	0	0	0	1	1	0	0	0	2
35440	0	0	0	0	0	0	0	1	1	0	0	0	2
35441	0	0	0	0	0	0	0	0	2	0	0	0	2
35442	0	0	0	0	0	0	0	1	1	0	0	0	2
35443	0	0	0	0	0	0	0	1	1	0	0	0	2
35444	0	0	0	0	0	0	0	1	1	0	0	0	2
35445	0	0	0	0	0	0	0	0	2	0	0	0	2
35446	0	0	0	0	0	0	0	1	1	0	0	0	2
35447	0	0	0	0	0	0	0	1	1	0	0	0	2
35448	0	0	0	0	0	0	0	1	1	0	0	0	2
35449	0	0	0	0	0	0	0	1	1	0	0	0	2
35450	0	0	0	0	0	0	0	1	1	0	0	0	2
35451	0	0	0	0	0	0	0	1	1	0	0	0	2
35452	0	0	0	0	0	0	0	1	1	0	0	0	2
35453	0	0	0	0	0	0	0	1	1	0	0	0	2
35454	0	0	0	0	0	0	0	0	2	0	0	0	2
35455	0	0	0	0	0	0	0	0	2	0	0	0	2
35456	0	0	0	0	0	0	0	1	1	0	0	0	2
35457	0	0	0	0	0	0	0	1	1	0	0	0	2
35458	0	0	0	0	0	0	0	1	1	0	0	0	2
35459	0	0	0	0	0	0	0	1	1	0	0	0	2
35460	0	0	0	0	0	0	0	1	1	0	0	0	2
35461	0	0	0	0	0	0	0	1	1	0	0	0	2
35462	0	0	0	0	0	0	0	0	2	0	0	0	2
35463	0	0	0	0	0	0	0	1	1	0	0	0	2
35464	0	0	0	0	0	0	0	1	1	0	0	0	2
35465	0	0	0	0	0	0	0	1	1	0	0	0	2
35466	0	0	0	0	0	0	0	1	1	0	0	0	2
35467	0	0	0	0	0	0	0	1	1	0	0	0	2
35468	0	0	0	0	0	0	0	1	1	0	0	0	2
35469	0	0	0	0	0	0	0	1	1	0	0	0	2
35470	0	0	0	0	0	0	0	1	1	0	0	0	2
35471	0	0	0	0	0	0	0	1	1	0	0	0	2
35472	0	0	0	0	0	0	0	1	1	0	0	0	2
35473	0	0	0	0	0	0	0	1	1	0	0	0	2
35474	0	0	0	0	0	0	0	1	1	0	0	0	2
35475	0	0	0	0	0	0	0	1	1	0	0	0	2
35476	0	0	0	0	0	0	0	1	1	0	0	0	2
35477	0	0	0	0	0	0	0	1	1	0	0	0	2
35478	0	0	0	0	0	0	0	1	1	0	0	0	2
35479	0	0	0	0	0	0	0	1	1	0	0	0	2
35480	0	0	0	0	0	0	0	1	1	0	0	0	2
35481	0	0	0	0	0	0	0	1	1	0	0	0	2
35482	0	0	0	0	0	0	0	1	1	0	0	0	2
35483	0	0	0	0	0	0	0	1	1	0	0	0	2
35484	0	0	0	0	0	0	0	1	1	0	0	0	2
35485	0	0	0	0	0	0	0	1	1	0	0	0	2
35486	0	0	0	0	0	0	0	1	1	0	0	0	2
35487	0	0	0	0	0	0	0	1	1	0	0	0	2
35488	0	0	0	0	0	0	0	1	1	0	0	0	2
35489	0	0	0	0	0	0	0	1	1	0	0	0	2
35490	0	0	0	0	0	0	0	1	1	0	0	0	2
35491	0	0	0	0	0	0	0	1	1	0	0	0	2
35492	0	0	0	0	0	0	0	1	1	0	0	0	2
35493	0	0	0	0	0	0	0	1	1	0	0	0	2
35494	0	0	0	0	0	0	0	0	2	0	0	0	2
35495	0	0	0	0	0	0	0	1	1	0	0	0	2
35496	0	0	0	0	0	0	0	1	1	0	0	0	2
35497	0	0	0	0	0	0	0	1	1	0	0	0	2
35498	0	0	0	0	0	0	0	1	1	0	0	0	2
35499	0	0	0	0	0	0	0	1	1	0	0	0	2
35500	0	0	0	0	0	0	0	0	2	0	0	0	2
35501	0	0	0	0	0	0	0	0	2	0	0	0	2
35502	0	0	0	0	0	0	0	1	1	0	0	0	2
35503	0	0	0	0	0	0	0	1	1	0	0	0	2
35504	0	0	0	0	0	0	0	1	1	0	0	0	2
35505	0	0	0	1	0	0	0	0	1	0	0	0	2
35506	0	0	0	0	0	0	0	1	1	0	0	0	2
35507	0	0	0	0	0	0	0	1	1	0	0	0	2
35508	0	0	0	0	0	0	0	1	1	0	0	0	2
35509	0	0	0	0	0	0	0	1	1	0	0	0	2
35510	0	0	0	0	0	0	0	0	2	0	0	0	2
35511	0	0	0	0	0	0	0	1	1	0	0	0	2
35512	0	0	0	0	0	0	0	1	1	0	0	0	2
35513	0	0	0	0	0	0	0	1	1	0	0	0	2
35514	0	0	0	0	0	0	0	1	1	0	0	0	2
35515	0	0	0	0	0	0	0	1	1	0	0	0	2
35516	0	0	0	0	0	0	0	1	1	0	0	0	2
35517	0	0	0	0	0	0	0	1	1	0	0	0	2
35518	0	0	0	0	0	0	0	1	1	0	0	0	2
35519	0	0	0	0	0	0	0	1	1	0	0	0	2
35520	0	0	0	0	0	0	0	1	1	0	0	0	2
35521	0	0	0	0	0	0	0	1	1	0	0	0	2
35522	0	0	0	0	0	0	0	1	1	0	0	0	2
35523	0	0	0	0	0	0	0	1	1	0	0	0	2
35524	0	0	0	0	0	0	0	1	1	0	0	0	2
35525	0	0	0	0	0	0	0	1	1	0	0	0	2
35526	0	0	0	0	0	0	0	1	1	0	0	0	2
35527	0	0	0	0	0	0	0	1	1	0	0	0	2
35528	0	0	0	0	0	0	0	1	1	0	0	0	2
35529	0	0	0	0	0	0	0	0	2	0	0	0	2
35530	0	0	0	0	0	0	0	1	1	0	0	0	2
35531	0	0	0	0	0	0	0	1	1	0	0	0	2
35532	0	0	0	0	0	0	0	1	1	0	0	0	2
35533	0	0	0	0	0	0	0	1	1	0	0	0	2
35534	0	0	0	0	0	0	0	1	1	0	0	0	2
35535	0	0	0	0	0	0	0	1	1	0	0	0	2
35536	0	0	0	0	0	0	0	1	1	0	0	0	2
35537	0	0	0	0	0	0	0	1	1	0	0	0	2
35538	0	0	0	0	0	0	0	1	1	0	0	0	2
35539	0	0	0	0	0	0	0	1	1	0	0	0	2
35540	0	0	0	0	0	0	0	1	1	0	0	0	2
35541	0	0	0	0	0	0	0	1	1	0	0	0	2
35542	0	0	0	0	0	0	0	1	1	0	0	0	2
35543	0	0	0	0	0	0	0	1	1	0	0	0	2
35544	0	0	0	0	0	0	0	1	1	0	0	0	2
35545	0	0	0	0	0	0	0	1	1	0	0	0	2
35546	0	0	0	0	0	0	0	0	2	0	0	0	2
35547	0	0	0	0	0	0	0	0	2	0	0	0	2
35548	0	0	0	0	0	0	0	1	1	0	0	0	2
35549	0	0	0	0	0	0	0	1	1	0	0	0	2
35550	0	0	0	0	0	0	0	1	1	0	0	0	2
35551	0	0	0	0	0	0	0	0	2	0	0	0	2
35552	0	0	0	0	0	0	0	0	2	0	0	0	2
35553	0	0	0	0	0	0	0	0	2	0	0	0	2
35554	0	0	0	0	0	0	0	1	1	0	0	0	2
35555	0	0	0	0	0	0	0	1	1	0	0	0	2
35556	0	0	0	0	0	0	0	1	1	0	0	0	2
35557	0	0	0	0	0	0	0	1	1	0	0	0	2
35558	0	0	0	0	0	0	0	0	2	0	0	0	2
35559	0	0	0	0	0	0	0	0	2	0	0	0	2
35560	0	0	0	0	0	0	0	1	1	0	0	0	2
35561	0	0	0	0	0	0	0	1	1	0	0	0	2
35562	0	0	0	0	0	0	0	0	2	0	0	0	2
35563	0	0	0	0	0	0	0	1	1	0	0	0	2
35564	0	0	0	0	0	0	0	0	2	0	0	0	2
35565	0	0	0	0	0	0	0	1	1	0	0	0	2
35566	0	0	0	0	0	0	0	0	2	0	0	0	2
35567	0	0	0	0	0	0	0	1	1	0	0	0	2
35568	0	0	0	0	0	0	0	1	1	0	0	0	2
35569	0	0	0	0	0	0	0	1	1	0	0	0	2
35570	0	0	0	0	0	0	0	0	1	0	0	1	2
35571	0	0	0	0	0	0	0	0	2	0	0	0	2
35572	0	0	0	0	0	0	0	0	2	0	0	0	2
35573	0	0	0	0	0	0	0	0	2	0	0	0	2
35574	0	0	0	0	0	0	0	0	2	0	0	0	2
35575	0	0	0	0	0	0	0	0	2	0	0	0	2
35576	0	0	0	0	0	0	0	1	1	0	0	0	2
35577	0	0	0	2	0	0	0	0	0	0	0	0	2
35578	0	0	0	0	0	0	0	1	1	0	0	0	2
35579	0	0	0	0	0	0	0	0	2	0	0	0	2
35580	0	0	0	0	0	0	0	0	2	0	0	0	2
35581	0	0	0	0	0	0	0	0	2	0	0	0	2
35582	0	0	0	0	0	0	0	1	1	0	0	0	2
35583	0	0	0	0	0	0	0	0	2	0	0	0	2
35584	0	0	0	0	0	0	0	0	2	0	0	0	2
35585	0	0	0	0	0	0	0	0	2	0	0	0	2
35586	0	0	0	0	0	0	0	0	2	0	0	0	2
35587	0	0	0	0	0	0	0	0	2	0	0	0	2
35588	0	0	0	0	0	0	0	2	0	0	0	0	2
35589	0	0	0	0	0	0	0	0	2	0	0	0	2
35590	0	0	0	0	0	0	0	1	1	0	0	0	2
35591	0	0	0	0	0	0	0	1	1	0	0	0	2
35592	0	0	0	0	0	0	0	1	1	0	0	0	2
35593	0	0	0	0	0	0	0	1	1	0	0	0	2
35594	0	0	0	0	0	0	0	1	1	0	0	0	2
35595	0	0	0	0	0	0	0	1	1	0	0	0	2
35596	0	0	0	0	0	0	0	0	2	0	0	0	2
35597	0	0	0	0	0	0	0	1	1	0	0	0	2
35598	0	0	0	0	0	0	0	1	1	0	0	0	2
35599	0	0	0	0	0	0	0	1	1	0	0	0	2
35600	0	0	0	0	0	0	0	1	1	0	0	0	2
35601	0	0	0	0	0	0	0	1	1	0	0	0	2
35602	0	0	0	0	0	0	0	1	1	0	0	0	2
35603	0	0	0	0	0	0	0	1	1	0	0	0	2
35604	0	0	0	0	0	0	0	0	2	0	0	0	2
35605	0	0	0	0	0	0	0	1	1	0	0	0	2
35606	0	0	0	0	0	0	0	1	1	0	0	0	2
35607	0	0	0	0	0	0	0	1	1	0	0	0	2
35608	0	0	0	0	0	0	0	1	1	0	0	0	2
35609	0	0	0	0	0	0	0	1	1	0	0	0	2
35610	0	0	0	0	0	0	0	1	1	0	0	0	2
35611	0	0	0	0	0	0	0	0	2	0	0	0	2
35612	0	0	0	0	0	0	0	1	1	0	0	0	2
35613	0	0	0	0	0	0	0	1	1	0	0	0	2
35614	0	0	0	0	0	0	0	0	2	0	0	0	2
35615	0	0	0	0	0	0	0	1	1	0	0	0	2
35616	0	0	0	0	0	0	0	1	1	0	0	0	2
35617	0	0	0	0	0	0	0	1	1	0	0	0	2
35618	0	0	0	0	0	0	0	1	1	0	0	0	2
35619	0	0	0	0	0	0	0	1	0	0	0	1	2
35620	0	0	0	0	0	0	0	1	1	0	0	0	2
35621	0	0	0	0	0	0	0	1	1	0	0	0	2
35622	0	0	0	0	0	0	0	1	1	0	0	0	2
35623	0	0	0	0	0	0	0	1	1	0	0	0	2
35624	0	0	0	0	0	0	0	1	1	0	0	0	2
35625	0	0	0	0	0	0	0	1	1	0	0	0	2
35626	0	0	0	0	0	0	0	1	1	0	0	0	2
35627	0	0	0	1	0	0	0	0	1	0	0	0	2
35628	0	0	0	0	0	0	0	1	1	0	0	0	2
35629	0	0	0	0	0	0	0	1	1	0	0	0	2
35630	0	0	0	0	0	0	0	1	1	0	0	0	2
35631	0	0	0	0	0	0	0	1	1	0	0	0	2
35632	0	0	0	0	0	0	0	1	1	0	0	0	2
35633	0	0	0	0	0	0	0	0	2	0	0	0	2
35634	0	0	0	0	0	0	0	1	1	0	0	0	2
35635	0	0	0	0	0	0	0	1	1	0	0	0	2
35636	0	0	0	0	0	0	0	1	1	0	0	0	2
35637	0	0	0	0	0	0	0	1	1	0	0	0	2
35638	0	0	0	0	0	0	0	1	1	0	0	0	2
35639	0	0	0	0	0	0	0	1	1	0	0	0	2
35640	0	0	0	0	0	0	0	1	1	0	0	0	2
35641	0	0	0	0	0	0	0	0	2	0	0	0	2
35642	0	0	0	0	0	0	0	1	1	0	0	0	2
35643	0	0	0	0	0	0	0	1	1	0	0	0	2
35644	0	0	0	0	0	0	0	1	1	0	0	0	2
35645	0	0	0	0	0	0	0	1	1	0	0	0	2
35646	0	0	0	0	0	0	0	1	1	0	0	0	2
35647	0	0	0	0	0	0	0	1	1	0	0	0	2
35648	0	0	0	0	0	0	0	1	1	0	0	0	2
35649	0	0	0	0	0	0	0	1	1	0	0	0	2
35650	0	0	0	0	0	0	0	1	1	0	0	0	2
35651	0	0	0	1	0	0	0	0	1	0	0	0	2
35652	0	0	0	0	0	0	0	1	1	0	0	0	2
35653	0	0	0	0	0	0	0	1	1	0	0	0	2
35654	0	0	0	0	0	0	0	0	2	0	0	0	2
35655	0	0	0	0	0	0	0	1	1	0	0	0	2
35656	0	0	0	0	0	0	0	1	1	0	0	0	2
35657	0	0	0	0	0	0	0	1	1	0	0	0	2
35658	0	0	0	0	0	0	0	0	2	0	0	0	2
35659	0	0	0	0	0	0	0	0	2	0	0	0	2
35660	0	0	0	0	0	0	0	1	1	0	0	0	2
35661	0	0	0	0	0	0	0	1	1	0	0	0	2
35662	0	0	0	0	0	0	0	1	1	0	0	0	2
35663	0	0	0	0	0	0	0	1	1	0	0	0	2
35664	0	0	0	0	0	0	0	1	1	0	0	0	2
35665	0	0	0	0	0	0	0	1	1	0	0	0	2
35666	0	0	0	0	0	0	0	1	1	0	0	0	2
35667	0	0	0	0	0	0	0	1	1	0	0	0	2
35668	0	0	0	0	0	0	0	1	1	0	0	0	2
35669	0	0	0	0	0	0	0	1	1	0	0	0	2
35670	0	0	0	0	0	0	0	1	1	0	0	0	2
35671	0	0	0	0	0	0	0	1	1	0	0	0	2
35672	0	0	0	0	0	0	0	1	1	0	0	0	2
35673	0	0	0	0	0	0	0	1	1	0	0	0	2
35674	0	0	0	0	0	0	0	1	1	0	0	0	2
35675	0	0	0	0	0	0	0	0	2	0	0	0	2
35676	0	0	0	0	0	0	0	1	1	0	0	0	2
35677	0	0	0	0	0	0	0	1	1	0	0	0	2
35678	0	0	0	0	0	0	0	1	1	0	0	0	2
35679	0	0	0	0	0	0	0	1	1	0	0	0	2
35680	0	0	0	0	0	0	0	1	1	0	0	0	2
35681	0	0	0	0	0	0	0	1	1	0	0	0	2
35682	0	0	0	0	0	0	0	1	1	0	0	0	2
35683	0	0	0	0	0	0	0	1	1	0	0	0	2
35684	0	0	0	0	0	0	0	1	1	0	0	0	2
35685	0	0	0	0	0	0	0	0	2	0	0	0	2
35686	0	0	0	0	0	0	0	1	1	0	0	0	2
35687	0	0	0	0	0	0	0	0	2	0	0	0	2
35688	0	0	0	0	0	0	0	1	1	0	0	0	2
35689	0	0	0	0	0	0	0	1	1	0	0	0	2
35690	0	0	0	0	0	0	0	0	2	0	0	0	2
35691	0	0	0	1	0	0	0	0	1	0	0	0	2
35692	0	0	0	0	0	0	0	0	2	0	0	0	2
35693	0	0	0	0	0	0	0	1	1	0	0	0	2
35694	0	0	0	0	0	0	0	0	2	0	0	0	2
35695	0	0	0	0	0	0	0	0	2	0	0	0	2
35696	0	0	0	0	0	0	0	1	1	0	0	0	2
35697	0	0	0	0	0	0	0	1	1	0	0	0	2
35698	0	0	0	0	0	0	0	1	1	0	0	0	2
35699	0	0	0	0	0	0	0	1	1	0	0	0	2
35700	0	0	0	0	0	0	0	0	2	0	0	0	2
35701	0	0	0	0	0	0	0	1	1	0	0	0	2
35702	0	0	0	0	0	0	0	1	1	0	0	0	2
35703	0	0	0	0	0	0	0	1	1	0	0	0	2
35704	0	0	0	0	0	0	0	1	1	0	0	0	2
35705	0	0	0	0	0	0	0	1	1	0	0	0	2
35706	0	0	0	0	0	0	0	0	2	0	0	0	2
35707	0	0	0	0	0	0	0	1	1	0	0	0	2
35708	0	0	0	0	0	0	0	1	1	0	0	0	2
35709	0	0	0	0	0	0	0	1	1	0	0	0	2
35710	0	0	0	0	0	0	0	1	1	0	0	0	2
35711	0	0	0	0	0	0	0	1	1	0	0	0	2
35712	0	0	0	0	0	0	0	1	1	0	0	0	2
35713	0	0	0	0	0	0	0	1	1	0	0	0	2
35714	0	0	0	0	0	0	0	1	1	0	0	0	2
35715	0	0	0	0	0	0	0	1	1	0	0	0	2
35716	0	0	0	0	0	0	0	1	1	0	0	0	2
35717	0	0	0	0	0	0	0	1	1	0	0	0	2
35718	0	0	0	0	0	0	0	1	1	0	0	0	2
35719	0	0	0	0	0	0	0	1	1	0	0	0	2
35720	0	0	0	0	0	0	0	1	1	0	0	0	2
35721	0	0	0	0	0	0	0	1	1	0	0	0	2
35722	0	0	0	0	0	0	0	1	1	0	0	0	2
35723	0	0	0	0	0	0	0	1	1	0	0	0	2
35724	0	0	0	0	0	0	0	1	1	0	0	0	2
35725	0	0	0	0	0	0	0	1	1	0	0	0	2
35726	0	0	0	0	0	0	0	1	1	0	0	0	2
35727	0	0	0	0	0	0	0	0	2	0	0	0	2
35728	0	0	0	0	0	0	0	1	1	0	0	0	2
35729	0	0	0	0	0	0	0	1	1	0	0	0	2
35730	0	0	0	0	0	0	0	1	1	0	0	0	2
35731	0	0	0	0	0	0	0	1	1	0	0	0	2
35732	0	0	0	0	0	0	0	1	1	0	0	0	2
35733	0	0	0	0	0	0	0	0	2	0	0	0	2
35734	0	0	0	0	0	0	0	1	1	0	0	0	2
35735	0	0	0	0	0	0	0	1	1	0	0	0	2
35736	0	0	0	0	0	0	0	1	1	0	0	0	2
35737	0	0	0	0	0	0	0	1	1	0	0	0	2
35738	0	0	0	0	0	0	0	1	1	0	0	0	2
35739	0	0	0	0	0	0	0	1	1	0	0	0	2
35740	0	0	0	0	0	0	0	1	1	0	0	0	2
35741	0	0	0	0	0	0	0	1	1	0	0	0	2
35742	0	0	0	0	0	0	0	1	1	0	0	0	2
35743	0	0	0	0	0	0	0	1	1	0	0	0	2
35744	0	0	0	0	0	0	0	1	1	0	0	0	2
35745	0	0	0	0	0	0	0	1	1	0	0	0	2
35746	0	0	0	0	0	0	0	1	1	0	0	0	2
35747	0	0	0	0	0	0	0	1	1	0	0	0	2
35748	0	0	0	0	0	0	0	1	1	0	0	0	2
35749	0	0	0	0	0	0	0	1	1	0	0	0	2
35750	0	0	0	0	0	0	0	1	1	0	0	0	2
35751	0	0	0	0	0	0	0	1	1	0	0	0	2
35752	0	0	0	0	0	0	0	1	1	0	0	0	2
35753	0	0	0	0	0	0	0	1	1	0	0	0	2
35754	0	0	0	0	0	0	0	1	1	0	0	0	2
35755	0	0	0	0	0	0	0	1	1	0	0	0	2
35756	0	0	0	0	0	0	0	0	2	0	0	0	2
35757	0	0	0	0	0	0	0	1	1	0	0	0	2
35758	0	0	0	0	0	0	0	1	1	0	0	0	2
35759	0	0	0	0	0	0	0	1	1	0	0	0	2
35760	0	0	0	0	0	0	0	1	1	0	0	0	2
35761	0	0	0	0	0	0	0	1	1	0	0	0	2
35762	0	0	0	0	0	0	0	1	1	0	0	0	2
35763	0	0	0	0	0	0	0	1	1	0	0	0	2
35764	0	0	0	0	0	0	0	1	1	0	0	0	2
35765	0	0	0	0	0	0	0	1	1	0	0	0	2
35766	0	0	0	0	0	0	0	1	1	0	0	0	2
35767	0	0	0	0	0	0	0	1	1	0	0	0	2
35768	0	0	0	0	0	0	0	1	1	0	0	0	2
35769	0	0	0	0	0	0	0	1	1	0	0	0	2
35770	0	0	0	0	0	0	0	1	1	0	0	0	2
35771	0	0	0	0	0	0	0	1	1	0	0	0	2
35772	0	0	0	0	0	0	0	1	1	0	0	0	2
35773	0	0	0	0	0	0	0	1	1	0	0	0	2
35774	0	0	0	0	0	0	0	1	1	0	0	0	2
35775	0	0	0	0	0	0	0	1	1	0	0	0	2
35776	0	0	0	0	0	0	0	1	1	0	0	0	2
35777	0	0	0	0	0	0	0	1	1	0	0	0	2
35778	0	0	0	0	0	0	0	1	1	0	0	0	2
35779	0	0	0	0	0	0	0	1	1	0	0	0	2
35780	0	0	0	0	0	0	0	1	1	0	0	0	2
35781	0	0	0	0	0	0	0	1	1	0	0	0	2
35782	0	0	0	0	0	0	0	1	1	0	0	0	2
35783	0	0	0	0	0	0	0	1	1	0	0	0	2
35784	0	0	0	0	0	0	0	1	1	0	0	0	2
35785	0	0	0	0	0	0	0	1	1	0	0	0	2
35786	0	0	0	0	0	0	0	0	0	0	0	2	2
35787	0	0	0	0	0	0	0	1	1	0	0	0	2
35788	0	0	0	0	0	0	0	1	1	0	0	0	2
35789	0	0	0	0	0	0	0	1	1	0	0	0	2
35790	0	0	0	0	0	0	0	0	2	0	0	0	2
35791	0	0	0	0	0	0	0	0	2	0	0	0	2
35792	0	0	0	0	0	0	0	1	1	0	0	0	2
35793	0	0	0	0	0	0	0	0	2	0	0	0	2
35794	0	0	0	0	0	0	0	1	1	0	0	0	2
35795	0	0	0	0	0	0	0	1	1	0	0	0	2
35796	0	0	0	0	0	0	0	1	1	0	0	0	2
35797	0	0	0	0	0	0	0	1	1	0	0	0	2
35798	0	0	0	0	0	0	0	1	1	0	0	0	2
35799	0	0	0	0	0	0	0	1	1	0	0	0	2
35800	0	0	0	0	0	0	0	1	1	0	0	0	2
35801	0	0	0	0	0	0	0	1	1	0	0	0	2
35802	0	0	0	0	0	0	0	0	2	0	0	0	2
35803	0	0	0	0	0	0	0	1	1	0	0	0	2
35804	0	0	0	0	0	0	0	1	1	0	0	0	2
35805	0	0	0	0	0	0	0	1	1	0	0	0	2
35806	0	0	0	0	0	0	0	1	1	0	0	0	2
35807	0	0	0	0	0	0	0	1	1	0	0	0	2
35808	0	0	0	0	0	0	0	1	1	0	0	0	2
35809	0	0	0	0	0	0	0	1	1	0	0	0	2
35810	0	0	0	0	0	0	0	1	1	0	0	0	2
35811	0	0	0	0	0	0	0	1	1	0	0	0	2
35812	0	0	0	0	0	0	0	1	1	0	0	0	2
35813	0	0	0	0	0	0	0	1	1	0	0	0	2
35814	0	0	0	0	0	0	0	1	1	0	0	0	2
35815	0	0	0	0	0	0	0	1	1	0	0	0	2
35816	0	0	0	0	0	0	0	1	1	0	0	0	2
35817	0	0	0	0	0	0	0	1	1	0	0	0	2
35818	0	0	0	0	0	0	0	1	1	0	0	0	2
35819	0	0	0	0	0	0	0	1	1	0	0	0	2
35820	0	0	0	0	0	0	0	0	2	0	0	0	2
35821	0	0	0	0	0	0	0	0	2	0	0	0	2
35822	0	0	0	0	0	0	0	0	2	0	0	0	2
35823	0	0	0	0	0	0	0	1	1	0	0	0	2
35824	0	0	0	0	0	0	0	1	1	0	0	0	2
35825	0	0	0	0	0	0	0	1	1	0	0	0	2
35826	0	0	0	0	0	0	0	1	1	0	0	0	2
35827	0	0	0	0	0	0	0	1	1	0	0	0	2
35828	0	0	0	0	0	0	0	1	1	0	0	0	2
35829	0	0	0	0	0	0	0	1	1	0	0	0	2
35830	0	0	0	0	0	0	0	1	1	0	0	0	2
35831	0	0	0	0	0	0	0	1	1	0	0	0	2
35832	0	0	0	0	0	0	0	1	1	0	0	0	2
35833	0	0	0	0	0	0	0	1	1	0	0	0	2
35834	0	0	0	0	0	0	0	0	2	0	0	0	2
35835	0	0	0	0	0	0	0	1	1	0	0	0	2
35836	0	0	0	0	0	0	0	1	1	0	0	0	2
35837	0	0	0	0	0	0	0	1	1	0	0	0	2
35838	0	0	0	0	0	0	0	1	1	0	0	0	2
35839	0	0	0	0	0	0	0	1	1	0	0	0	2
35840	0	0	0	0	0	0	0	1	1	0	0	0	2
35841	0	0	0	0	0	0	0	1	1	0	0	0	2
35842	0	0	0	0	0	0	0	1	1	0	0	0	2
35843	0	0	0	0	0	0	0	1	1	0	0	0	2
35844	0	0	0	0	0	0	0	1	1	0	0	0	2
35845	0	0	0	0	0	0	0	1	1	0	0	0	2
35846	0	0	0	0	0	0	0	1	1	0	0	0	2
35847	0	0	0	0	0	0	0	1	1	0	0	0	2
35848	0	0	0	0	0	0	0	1	1	0	0	0	2
35849	0	0	0	0	0	0	0	1	1	0	0	0	2
35850	0	0	0	0	0	0	0	1	1	0	0	0	2
35851	0	0	0	0	0	0	0	1	1	0	0	0	2
35852	0	0	0	0	0	0	0	1	1	0	0	0	2
35853	0	0	0	0	0	0	0	1	1	0	0	0	2
35854	0	0	0	0	0	0	0	1	1	0	0	0	2
35855	0	0	0	0	0	0	0	1	1	0	0	0	2
35856	0	0	0	0	0	0	0	1	1	0	0	0	2
35857	0	0	0	0	0	0	0	0	2	0	0	0	2
35858	0	0	0	0	0	0	0	1	1	0	0	0	2
35859	0	0	0	0	0	0	0	1	1	0	0	0	2
35860	0	0	0	0	0	0	0	1	1	0	0	0	2
35861	0	0	0	0	0	0	0	1	1	0	0	0	2
35862	0	0	0	0	0	0	0	1	1	0	0	0	2
35863	0	0	0	0	0	0	0	1	1	0	0	0	2
35864	0	0	0	0	0	0	0	1	1	0	0	0	2
35865	0	0	0	0	0	0	0	1	1	0	0	0	2
35866	0	0	0	0	0	0	0	1	1	0	0	0	2
35867	0	0	0	0	0	0	0	1	1	0	0	0	2
35868	0	0	0	0	0	0	0	1	1	0	0	0	2
35869	0	0	0	0	0	0	0	1	1	0	0	0	2
35870	0	0	0	0	0	0	0	1	1	0	0	0	2
35871	0	0	0	0	0	0	0	1	1	0	0	0	2
35872	0	0	0	0	0	0	0	1	1	0	0	0	2
35873	0	0	0	0	0	0	0	1	1	0	0	0	2
35874	0	0	0	0	0	0	0	0	2	0	0	0	2
35875	0	0	0	0	0	0	0	1	1	0	0	0	2
35876	0	0	0	0	0	0	0	1	1	0	0	0	2
35877	0	0	0	0	0	0	0	1	1	0	0	0	2
35878	0	0	0	0	0	0	0	1	1	0	0	0	2
35879	0	0	0	0	0	0	0	0	2	0	0	0	2
35880	0	0	0	0	0	0	0	1	1	0	0	0	2
35881	0	0	0	0	0	0	0	0	0	0	0	2	2
35882	0	0	0	0	0	0	0	0	2	0	0	0	2
35883	0	0	0	0	0	0	0	0	2	0	0	0	2
35884	0	0	0	0	0	0	0	1	1	0	0	0	2
35885	0	0	0	0	0	0	0	1	1	0	0	0	2
35886	0	0	0	0	0	0	0	1	1	0	0	0	2
35887	0	0	0	0	0	0	0	1	1	0	0	0	2
35888	0	0	0	0	0	0	0	0	2	0	0	0	2
35889	0	0	0	0	0	0	0	1	1	0	0	0	2
35890	0	0	0	0	0	0	0	0	2	0	0	0	2
35891	0	0	0	0	0	0	0	1	1	0	0	0	2
35892	0	0	0	0	0	0	0	0	2	0	0	0	2
35893	0	0	0	0	0	0	0	0	2	0	0	0	2
35894	0	0	0	0	0	0	0	0	2	0	0	0	2
35895	0	0	0	0	0	0	0	0	2	0	0	0	2
35896	0	0	0	0	0	0	0	0	2	0	0	0	2
35897	0	0	0	0	0	0	0	0	2	0	0	0	2
35898	0	0	0	0	0	0	0	0	2	0	0	0	2
35899	0	0	0	0	0	0	0	0	2	0	0	0	2
35900	0	0	0	0	0	0	0	1	1	0	0	0	2
35901	0	0	0	0	0	0	0	1	1	0	0	0	2
35902	0	0	0	0	0	0	0	0	2	0	0	0	2
35903	0	0	0	0	0	0	0	1	1	0	0	0	2
35904	0	0	0	0	0	0	0	1	1	0	0	0	2
35905	0	0	0	0	0	0	0	1	1	0	0	0	2
35906	0	0	0	0	0	0	0	0	2	0	0	0	2
35907	0	0	0	0	0	0	0	0	2	0	0	0	2
35908	0	0	0	0	0	0	0	1	1	0	0	0	2
35909	0	0	0	1	0	0	0	0	1	0	0	0	2
35910	0	0	0	0	0	0	0	1	1	0	0	0	2
35911	0	0	0	0	0	0	0	1	1	0	0	0	2
35912	0	0	0	0	0	0	0	1	1	0	0	0	2
35913	0	0	0	0	0	0	0	0	2	0	0	0	2
35914	0	0	0	0	0	0	0	1	1	0	0	0	2
35915	0	0	0	0	0	0	0	1	1	0	0	0	2
35916	0	0	0	0	0	0	0	0	2	0	0	0	2
35917	0	0	0	0	0	0	0	1	1	0	0	0	2
35918	0	0	0	0	0	0	0	1	1	0	0	0	2
35919	0	0	0	0	0	0	0	1	1	0	0	0	2
35920	0	0	0	0	0	0	0	1	1	0	0	0	2
35921	0	0	0	0	0	0	0	1	1	0	0	0	2
35922	0	0	0	0	0	0	0	1	1	0	0	0	2
35923	0	0	0	0	0	0	0	0	2	0	0	0	2
35924	0	0	0	0	0	0	0	1	1	0	0	0	2
35925	0	0	0	0	0	0	0	0	2	0	0	0	2
35926	0	0	0	0	0	0	0	1	1	0	0	0	2
35927	0	0	0	0	0	0	0	1	1	0	0	0	2
35928	0	0	0	0	0	0	0	1	1	0	0	0	2
35929	0	0	0	0	0	0	0	1	1	0	0	0	2
35930	0	0	0	0	0	0	0	1	1	0	0	0	2
35931	0	0	0	0	0	0	0	0	2	0	0	0	2
35932	0	0	0	0	0	0	0	1	1	0	0	0	2
35933	0	0	0	0	0	0	0	1	1	0	0	0	2
35934	0	0	0	0	0	0	0	1	1	0	0	0	2
35935	0	0	0	0	0	0	0	1	1	0	0	0	2
35936	0	0	0	0	0	0	0	1	1	0	0	0	2
35937	0	0	0	0	0	0	0	0	2	0	0	0	2
35938	0	0	0	0	0	0	0	1	1	0	0	0	2
35939	0	0	0	0	0	0	0	0	2	0	0	0	2
35940	0	0	0	0	0	0	0	0	2	0	0	0	2
35941	0	0	0	0	0	0	0	1	1	0	0	0	2
35942	0	0	0	0	0	0	0	1	1	0	0	0	2
35943	0	0	0	0	0	0	0	1	1	0	0	0	2
35944	0	0	0	0	0	0	0	1	1	0	0	0	2
35945	0	0	0	0	0	0	0	0	2	0	0	0	2
35946	0	0	0	0	0	0	0	1	1	0	0	0	2
35947	0	0	0	0	0	0	0	1	1	0	0	0	2
35948	0	0	0	0	0	0	0	1	1	0	0	0	2
35949	0	0	0	0	0	0	0	1	1	0	0	0	2
35950	0	0	0	0	0	0	0	1	1	0	0	0	2
35951	0	0	0	0	0	0	0	1	1	0	0	0	2
35952	0	0	0	0	0	0	0	1	1	0	0	0	2
35953	0	0	0	0	0	0	0	1	1	0	0	0	2
35954	0	0	0	0	0	0	0	1	1	0	0	0	2
35955	0	0	0	0	0	0	0	1	1	0	0	0	2
35956	0	0	0	0	0	0	0	1	1	0	0	0	2
35957	0	0	0	0	0	0	0	1	1	0	0	0	2
35958	0	0	0	0	0	0	0	0	2	0	0	0	2
35959	0	0	0	0	0	0	0	1	1	0	0	0	2
35960	0	0	0	0	0	0	0	1	1	0	0	0	2
35961	0	0	0	0	0	0	0	1	1	0	0	0	2
35962	0	0	0	0	0	0	0	1	1	0	0	0	2
35963	0	0	0	0	0	0	0	1	1	0	0	0	2
35964	0	0	0	0	0	0	0	1	1	0	0	0	2
35965	0	0	0	0	0	0	0	1	1	0	0	0	2
35966	0	0	0	0	0	0	0	1	1	0	0	0	2
35967	0	0	0	0	0	0	0	1	1	0	0	0	2
35968	0	0	0	0	0	0	0	1	1	0	0	0	2
35969	0	0	0	0	0	0	0	0	2	0	0	0	2
35970	0	0	0	0	0	0	0	1	1	0	0	0	2
35971	0	0	0	0	0	0	0	1	1	0	0	0	2
35972	0	0	0	0	0	0	0	0	2	0	0	0	2
35973	0	0	0	0	0	0	0	1	1	0	0	0	2
35974	0	0	0	0	0	0	0	0	2	0	0	0	2
35975	0	0	0	0	0	0	0	1	1	0	0	0	2
35976	0	0	0	0	0	0	0	1	1	0	0	0	2
35977	0	0	0	0	0	0	0	1	1	0	0	0	2
35978	0	0	0	0	0	0	0	1	1	0	0	0	2
35979	0	0	0	0	0	0	0	1	1	0	0	0	2
35980	0	0	0	0	0	0	0	1	1	0	0	0	2
35981	0	0	0	0	0	0	0	1	1	0	0	0	2
35982	0	0	0	0	0	0	0	1	1	0	0	0	2
35983	0	0	0	0	0	0	0	1	1	0	0	0	2
35984	0	0	0	0	0	0	0	1	1	0	0	0	2
35985	0	0	0	0	0	0	0	1	1	0	0	0	2
35986	0	0	0	0	0	0	0	1	1	0	0	0	2
35987	0	0	0	0	0	0	0	1	1	0	0	0	2
35988	0	0	0	0	0	0	0	1	1	0	0	0	2
35989	0	0	0	0	0	0	0	1	1	0	0	0	2
35990	0	0	0	0	0	0	0	1	1	0	0	0	2
35991	0	0	0	0	0	0	0	1	1	0	0	0	2
35992	0	0	0	0	0	0	0	1	1	0	0	0	2
35993	0	0	0	0	0	0	0	1	1	0	0	0	2
35994	0	0	0	0	0	0	0	1	1	0	0	0	2
35995	0	0	0	0	0	0	0	1	1	0	0	0	2
35996	0	0	0	0	0	0	0	1	1	0	0	0	2
35997	0	0	0	0	0	0	0	1	1	0	0	0	2
35998	0	0	0	0	0	0	0	1	1	0	0	0	2
35999	0	0	0	0	0	0	0	1	1	0	0	0	2
36000	0	0	0	0	0	0	0	1	1	0	0	0	2
36001	0	0	0	0	0	0	0	1	1	0	0	0	2
36002	0	0	0	0	0	0	0	1	1	0	0	0	2
36003	0	0	0	0	0	0	0	1	1	0	0	0	2
36004	0	0	0	0	0	0	0	1	1	0	0	0	2
36005	0	0	0	0	0	0	0	1	1	0	0	0	2
36006	0	0	0	0	0	0	0	1	1	0	0	0	2
36007	0	0	0	0	0	0	0	0	2	0	0	0	2
36008	0	0	0	0	0	0	0	1	1	0	0	0	2
36009	0	0	0	0	0	0	0	1	1	0	0	0	2
36010	0	0	0	0	0	0	0	0	2	0	0	0	2
36011	0	0	0	0	0	0	0	1	1	0	0	0	2
36012	0	0	0	0	0	0	0	0	2	0	0	0	2
36013	0	0	0	0	0	0	0	1	1	0	0	0	2
36014	0	0	0	0	0	0	0	1	1	0	0	0	2
36015	0	0	0	0	0	0	0	1	1	0	0	0	2
36016	0	0	0	0	0	0	0	1	1	0	0	0	2
36017	0	0	0	0	0	0	0	1	1	0	0	0	2
36018	0	0	0	0	0	0	0	1	1	0	0	0	2
36019	0	0	0	0	0	0	0	1	1	0	0	0	2
36020	0	0	0	0	0	0	0	1	1	0	0	0	2
36021	0	0	0	0	0	0	0	1	1	0	0	0	2
36022	0	0	0	0	0	0	0	1	1	0	0	0	2
36023	0	0	0	0	0	0	0	1	1	0	0	0	2
36024	0	0	0	0	0	0	0	1	1	0	0	0	2
36025	0	0	0	0	0	0	0	1	1	0	0	0	2
36026	0	0	0	0	0	0	0	1	1	0	0	0	2
36027	0	0	0	0	0	0	0	1	1	0	0	0	2
36028	0	0	0	0	0	0	0	1	1	0	0	0	2
36029	0	0	0	0	0	0	0	1	1	0	0	0	2
36030	0	0	0	0	0	0	0	1	1	0	0	0	2
36031	0	0	0	0	0	0	0	1	1	0	0	0	2
36032	0	0	0	0	0	0	0	1	1	0	0	0	2
36033	0	0	0	0	0	0	0	1	1	0	0	0	2
36034	0	0	0	0	0	0	0	1	1	0	0	0	2
36035	0	0	0	0	0	0	0	0	2	0	0	0	2
36036	0	0	0	0	0	0	0	1	1	0	0	0	2
36037	0	0	0	0	0	0	0	1	1	0	0	0	2
36038	0	0	0	0	0	0	0	1	1	0	0	0	2
36039	0	0	0	0	0	0	0	1	1	0	0	0	2
36040	0	0	0	0	0	0	0	1	1	0	0	0	2
36041	0	0	0	0	0	0	0	1	1	0	0	0	2
36042	0	0	0	0	0	0	0	1	1	0	0	0	2
36043	0	0	0	0	0	0	0	1	1	0	0	0	2
36044	0	0	0	0	0	0	0	1	1	0	0	0	2
36045	0	0	0	0	0	0	0	1	1	0	0	0	2
36046	0	0	0	0	0	0	0	1	1	0	0	0	2
36047	0	0	0	0	0	0	0	1	1	0	0	0	2
36048	0	0	0	0	0	0	0	0	2	0	0	0	2
36049	0	0	0	0	0	0	0	1	1	0	0	0	2
36050	0	0	0	0	0	0	0	0	2	0	0	0	2
36051	0	0	0	0	0	0	0	0	2	0	0	0	2
36052	0	0	0	0	0	0	0	1	1	0	0	0	2
36053	0	0	0	0	0	0	0	0	2	0	0	0	2
36054	0	0	0	0	0	0	0	1	1	0	0	0	2
36055	0	0	0	0	0	0	0	1	1	0	0	0	2
36056	0	0	0	0	0	0	0	1	1	0	0	0	2
36057	0	0	0	0	0	0	0	0	2	0	0	0	2
36058	0	0	0	0	0	0	0	0	2	0	0	0	2
36059	0	0	0	0	0	0	0	1	1	0	0	0	2
36060	0	0	0	0	0	0	0	1	1	0	0	0	2
36061	0	0	0	0	0	0	0	1	1	0	0	0	2
36062	0	0	0	0	0	0	0	0	2	0	0	0	2
36063	0	0	0	0	0	0	0	0	2	0	0	0	2
36064	0	0	0	0	0	0	0	1	1	0	0	0	2
36065	0	0	0	0	0	0	0	1	1	0	0	0	2
36066	0	0	0	0	0	0	0	0	2	0	0	0	2
36067	0	0	0	0	0	0	0	1	1	0	0	0	2
36068	0	0	0	0	0	0	0	0	2	0	0	0	2
36069	0	0	0	0	0	0	0	1	1	0	0	0	2
36070	0	0	0	0	0	0	0	1	1	0	0	0	2
36071	0	0	0	0	0	0	0	1	1	0	0	0	2
36072	0	0	0	0	0	0	0	1	1	0	0	0	2
36073	0	0	0	0	0	0	0	1	1	0	0	0	2
36074	0	0	0	0	0	0	0	1	1	0	0	0	2
36075	0	0	0	0	0	0	0	1	1	0	0	0	2
36076	0	0	0	0	0	0	0	1	1	0	0	0	2
36077	0	0	0	0	0	0	0	1	1	0	0	0	2
36078	0	0	0	0	0	0	0	1	1	0	0	0	2
36079	0	0	0	0	0	0	0	0	2	0	0	0	2
36080	0	0	0	0	0	0	0	1	1	0	0	0	2
36081	0	0	0	0	0	0	0	1	1	0	0	0	2
36082	0	0	0	0	0	0	0	1	1	0	0	0	2
36083	0	0	0	0	0	0	0	1	1	0	0	0	2
36084	0	0	0	0	0	0	0	0	2	0	0	0	2
36085	0	0	0	0	0	0	0	1	1	0	0	0	2
36086	0	0	0	0	0	0	0	0	2	0	0	0	2
36087	0	0	0	0	0	0	0	1	1	0	0	0	2
36088	0	0	0	0	0	0	0	1	1	0	0	0	2
36089	0	0	0	0	0	0	0	1	1	0	0	0	2
36090	0	0	0	0	0	0	0	1	1	0	0	0	2
36091	0	0	0	0	0	0	0	1	1	0	0	0	2
36092	0	0	0	0	0	0	0	1	1	0	0	0	2
36093	0	0	0	0	0	0	0	1	1	0	0	0	2
36094	0	0	0	0	0	0	0	1	1	0	0	0	2
36095	0	0	0	0	0	0	0	1	1	0	0	0	2
36096	0	0	0	0	0	0	0	1	1	0	0	0	2
36097	0	0	0	0	0	0	0	1	1	0	0	0	2
36098	0	0	0	0	0	0	0	1	1	0	0	0	2
36099	0	0	0	0	0	0	0	1	1	0	0	0	2
36100	0	0	0	0	0	0	0	0	2	0	0	0	2
36101	0	0	0	0	0	0	0	1	1	0	0	0	2
36102	0	0	0	0	0	0	0	1	1	0	0	0	2
36103	0	0	0	0	0	0	0	1	1	0	0	0	2
36104	0	0	0	0	0	0	0	1	1	0	0	0	2
36105	0	0	0	0	0	0	0	1	1	0	0	0	2
36106	0	0	0	0	0	0	0	1	1	0	0	0	2
36107	0	0	0	0	0	0	0	1	1	0	0	0	2
36108	0	0	0	0	0	0	0	1	1	0	0	0	2
36109	0	0	0	0	0	0	0	1	1	0	0	0	2
36110	0	0	0	0	0	0	0	1	1	0	0	0	2
36111	0	0	0	0	0	0	0	1	1	0	0	0	2
36112	0	0	0	0	0	0	0	1	1	0	0	0	2
36113	0	0	0	0	0	0	0	1	1	0	0	0	2
36114	0	0	0	0	0	0	0	1	1	0	0	0	2
36115	0	0	0	0	0	0	0	1	1	0	0	0	2
36116	0	0	0	0	0	0	0	1	1	0	0	0	2
36117	0	0	0	0	0	0	0	1	1	0	0	0	2
36118	0	0	0	0	0	0	0	1	1	0	0	0	2
36119	0	0	0	0	0	0	0	1	1	0	0	0	2
36120	0	0	0	0	0	0	0	1	1	0	0	0	2
36121	0	0	0	0	0	0	0	1	1	0	0	0	2
36122	0	0	0	0	0	0	0	1	1	0	0	0	2
36123	0	0	0	0	0	0	0	1	1	0	0	0	2
36124	0	0	0	0	0	0	0	1	1	0	0	0	2
36125	0	0	0	0	0	0	0	1	1	0	0	0	2
36126	0	0	0	0	0	0	0	1	1	0	0	0	2
36127	0	0	0	0	0	0	0	1	1	0	0	0	2
36128	0	0	0	0	0	0	0	1	1	0	0	0	2
36129	0	0	0	0	0	0	0	1	1	0	0	0	2
36130	0	0	0	0	0	0	0	1	1	0	0	0	2
36131	0	0	0	0	0	0	0	1	1	0	0	0	2
36132	0	0	0	0	0	0	0	0	2	0	0	0	2
36133	0	0	0	0	0	0	0	1	1	0	0	0	2
36134	0	0	0	0	0	0	0	1	1	0	0	0	2
36135	0	0	0	0	0	0	0	1	1	0	0	0	2
36136	0	0	0	0	0	0	0	0	2	0	0	0	2
36137	0	0	0	0	0	0	0	1	1	0	0	0	2
36138	0	0	0	0	0	0	0	1	1	0	0	0	2
36139	0	0	0	0	0	0	0	1	1	0	0	0	2
36140	0	0	0	0	0	0	0	1	1	0	0	0	2
36141	0	0	0	0	0	0	0	1	1	0	0	0	2
36142	0	0	0	0	0	0	0	1	1	0	0	0	2
36143	0	0	0	0	0	0	0	0	2	0	0	0	2
36144	0	0	0	0	0	0	0	1	1	0	0	0	2
36145	0	0	0	0	0	0	0	1	1	0	0	0	2
36146	0	0	0	0	0	0	0	1	1	0	0	0	2
36147	0	0	0	0	0	0	0	1	1	0	0	0	2
36148	0	0	0	0	0	0	0	1	1	0	0	0	2
36149	0	0	0	0	0	0	0	1	1	0	0	0	2
36150	0	0	0	0	0	0	0	1	1	0	0	0	2
36151	0	0	0	0	0	0	0	0	0	0	0	2	2
36152	0	0	0	0	0	0	0	1	1	0	0	0	2
36153	0	0	0	0	0	0	0	1	1	0	0	0	2
36154	0	0	0	0	0	0	0	1	1	0	0	0	2
36155	0	0	0	0	0	0	0	1	1	0	0	0	2
36156	0	0	0	0	0	0	0	1	1	0	0	0	2
36157	0	0	0	0	0	0	0	1	1	0	0	0	2
36158	0	0	0	0	0	0	0	1	1	0	0	0	2
36159	0	0	0	0	0	0	0	1	1	0	0	0	2
36160	0	0	0	0	0	0	0	1	1	0	0	0	2
36161	0	0	0	0	0	0	0	1	1	0	0	0	2
36162	0	0	0	0	0	0	0	0	1	0	0	1	2
36163	0	0	0	0	0	0	0	1	1	0	0	0	2
36164	0	0	0	0	0	0	0	1	1	0	0	0	2
36165	0	0	0	0	0	0	0	1	1	0	0	0	2
36166	0	0	0	0	0	0	0	1	1	0	0	0	2
36167	0	0	0	0	0	0	0	1	1	0	0	0	2
36168	0	0	0	0	0	0	0	1	1	0	0	0	2
36169	0	0	0	0	0	0	0	1	1	0	0	0	2
36170	0	0	0	0	0	0	0	1	1	0	0	0	2
36171	0	0	0	0	0	0	0	1	1	0	0	0	2
36172	0	0	0	0	0	0	0	1	1	0	0	0	2
36173	0	0	0	0	0	0	0	1	1	0	0	0	2
36174	0	0	0	0	0	0	0	1	1	0	0	0	2
36175	0	0	0	0	0	0	0	1	1	0	0	0	2
36176	0	0	0	0	0	0	0	1	1	0	0	0	2
36177	0	0	0	0	0	0	0	1	1	0	0	0	2
36178	0	0	0	0	0	0	0	0	2	0	0	0	2
36179	0	0	0	0	0	0	0	1	1	0	0	0	2
36180	0	0	0	0	0	0	0	1	1	0	0	0	2
36181	0	0	0	0	0	0	0	1	1	0	0	0	2
36182	0	0	0	0	0	0	0	0	2	0	0	0	2
36183	0	0	0	0	0	0	0	1	1	0	0	0	2
36184	0	0	0	0	0	0	0	1	1	0	0	0	2
36185	0	0	0	0	0	0	0	0	2	0	0	0	2
36186	0	0	0	0	0	0	0	0	2	0	0	0	2
36187	0	0	0	0	0	0	0	0	2	0	0	0	2
36188	0	0	0	0	0	0	0	0	2	0	0	0	2
36189	0	0	0	0	0	0	0	1	1	0	0	0	2
36190	0	0	0	0	0	0	0	1	1	0	0	0	2
36191	0	0	0	0	0	0	0	1	1	0	0	0	2
36192	0	0	0	0	0	0	0	0	2	0	0	0	2
36193	0	0	0	0	0	0	0	1	1	0	0	0	2
36194	0	0	0	0	0	0	0	1	1	0	0	0	2
36195	0	0	0	0	0	0	0	0	2	0	0	0	2
36196	0	0	0	0	0	0	0	1	1	0	0	0	2
36197	0	0	0	0	0	0	0	0	2	0	0	0	2
36198	0	0	0	0	0	0	0	1	1	0	0	0	2
36199	0	0	0	0	0	0	0	1	1	0	0	0	2
36200	0	0	0	0	0	0	0	1	1	0	0	0	2
36201	0	0	0	0	0	0	0	0	2	0	0	0	2
36202	0	0	0	0	0	0	0	1	1	0	0	0	2
36203	0	0	0	0	0	0	0	1	1	0	0	0	2
36204	0	0	0	0	0	0	0	1	1	0	0	0	2
36205	0	0	0	0	0	0	0	1	1	0	0	0	2
36206	0	0	0	0	0	0	0	0	2	0	0	0	2
36207	0	0	0	0	0	0	0	1	1	0	0	0	2
36208	0	0	0	0	0	0	0	0	2	0	0	0	2
36209	0	0	0	0	0	0	0	1	1	0	0	0	2
36210	0	0	0	0	0	0	0	1	1	0	0	0	2
36211	0	0	0	0	0	0	0	1	1	0	0	0	2
36212	0	0	0	0	0	0	0	1	1	0	0	0	2
36213	0	0	0	0	0	0	0	0	2	0	0	0	2
36214	0	0	0	0	0	0	0	1	1	0	0	0	2
36215	0	0	0	0	0	0	0	1	1	0	0	0	2
36216	0	0	0	0	0	0	0	1	1	0	0	0	2
36217	0	0	0	0	0	0	0	1	1	0	0	0	2
36218	0	0	0	0	0	0	0	1	1	0	0	0	2
36219	0	0	0	0	0	0	0	1	1	0	0	0	2
36220	0	0	0	0	0	0	0	1	1	0	0	0	2
36221	0	0	0	0	0	0	0	0	2	0	0	0	2
36222	0	0	0	0	0	0	0	0	2	0	0	0	2
36223	0	0	0	0	0	0	0	1	1	0	0	0	2
36224	0	0	0	0	0	0	0	1	1	0	0	0	2
36225	0	0	0	0	0	0	0	1	1	0	0	0	2
36226	0	0	0	0	0	0	0	1	1	0	0	0	2
36227	0	0	0	0	0	0	0	1	1	0	0	0	2
36228	0	0	0	0	0	0	0	1	1	0	0	0	2
36229	0	0	0	0	0	0	0	1	1	0	0	0	2
36230	0	0	0	0	0	0	0	1	1	0	0	0	2
36231	0	0	0	0	0	0	0	1	1	0	0	0	2
36232	0	0	0	0	0	0	0	1	1	0	0	0	2
36233	0	0	0	0	0	0	0	1	1	0	0	0	2
36234	0	0	0	0	0	0	0	1	1	0	0	0	2
36235	0	0	0	0	0	0	0	1	1	0	0	0	2
36236	0	0	0	0	0	0	0	1	1	0	0	0	2
36237	0	0	0	0	0	0	0	1	1	0	0	0	2
36238	0	0	0	0	0	0	0	0	2	0	0	0	2
36239	0	0	0	0	0	0	0	1	1	0	0	0	2
36240	0	0	0	0	0	0	0	0	2	0	0	0	2
36241	0	0	0	0	0	0	0	1	1	0	0	0	2
36242	0	0	0	0	0	0	0	1	1	0	0	0	2
36243	0	0	0	0	0	0	0	0	2	0	0	0	2
36244	0	0	0	0	0	0	0	1	1	0	0	0	2
36245	0	0	0	0	0	0	0	1	1	0	0	0	2
36246	0	0	0	0	0	0	0	1	1	0	0	0	2
36247	0	0	0	0	0	0	0	1	1	0	0	0	2
36248	0	0	0	0	0	0	0	1	1	0	0	0	2
36249	0	0	0	0	0	0	0	1	1	0	0	0	2
36250	0	0	0	0	0	0	0	1	1	0	0	0	2
36251	0	0	0	0	0	0	0	1	1	0	0	0	2
36252	0	0	0	0	0	0	0	1	1	0	0	0	2
36253	0	0	0	0	0	0	0	1	1	0	0	0	2
36254	0	0	0	0	0	0	0	1	1	0	0	0	2
36255	0	0	0	0	0	0	0	1	1	0	0	0	2
36256	0	0	0	0	0	0	0	1	1	0	0	0	2
36257	0	0	0	0	0	0	0	1	1	0	0	0	2
36258	0	0	0	0	0	0	0	1	1	0	0	0	2
36259	0	0	0	0	0	0	0	1	1	0	0	0	2
36260	0	0	0	0	0	0	0	1	1	0	0	0	2
36261	0	0	0	0	0	0	0	1	1	0	0	0	2
36262	0	0	0	0	0	0	0	1	1	0	0	0	2
36263	0	0	0	0	0	0	0	1	1	0	0	0	2
36264	0	0	0	0	0	0	0	1	1	0	0	0	2
36265	0	0	0	0	0	0	0	1	1	0	0	0	2
36266	0	0	0	0	0	0	0	1	1	0	0	0	2
36267	0	0	0	0	0	0	0	1	1	0	0	0	2
36268	0	0	0	0	0	0	0	1	1	0	0	0	2
36269	0	0	0	0	0	0	0	1	1	0	0	0	2
36270	0	0	0	0	0	0	0	1	1	0	0	0	2
36271	0	0	0	0	0	0	0	1	1	0	0	0	2
36272	0	0	0	0	0	0	0	1	1	0	0	0	2
36273	0	0	0	0	0	0	0	1	1	0	0	0	2
36274	0	0	0	0	0	0	0	1	1	0	0	0	2
36275	0	0	0	0	0	0	0	1	1	0	0	0	2
36276	0	0	0	0	0	0	0	1	1	0	0	0	2
36277	0	0	0	0	0	0	0	1	1	0	0	0	2
36278	0	0	0	0	0	0	0	1	1	0	0	0	2
36279	0	0	0	0	0	0	0	1	1	0	0	0	2
36280	0	0	0	0	0	0	0	1	1	0	0	0	2
36281	0	0	0	1	0	0	0	0	1	0	0	0	2
36282	0	0	0	0	0	0	0	1	1	0	0	0	2
36283	0	0	0	0	0	0	0	1	1	0	0	0	2
36284	0	0	0	0	0	0	0	1	1	0	0	0	2
36285	0	0	0	0	0	0	0	1	1	0	0	0	2
36286	0	0	0	0	0	0	0	1	1	0	0	0	2
36287	0	0	0	0	0	0	0	1	1	0	0	0	2
36288	0	0	0	0	0	0	0	1	1	0	0	0	2
36289	0	0	0	0	0	0	0	1	1	0	0	0	2
36290	0	0	0	0	0	0	0	1	1	0	0	0	2
36291	0	0	0	0	0	0	0	1	1	0	0	0	2
36292	0	0	0	0	0	0	0	0	2	0	0	0	2
36293	0	0	0	0	0	0	0	1	1	0	0	0	2
36294	0	0	0	0	0	0	0	1	1	0	0	0	2
36295	0	0	0	0	0	0	0	1	1	0	0	0	2
36296	0	0	0	0	0	0	0	1	1	0	0	0	2
36297	0	0	0	0	0	0	0	1	1	0	0	0	2
36298	0	0	0	0	0	0	0	1	1	0	0	0	2
36299	0	0	0	0	0	0	0	1	1	0	0	0	2
36300	0	0	0	0	0	0	0	0	2	0	0	0	2
36301	0	0	0	0	0	0	0	1	1	0	0	0	2
36302	0	0	0	0	0	0	0	1	1	0	0	0	2
36303	0	0	0	0	0	0	0	1	1	0	0	0	2
36304	0	0	0	0	0	0	0	1	1	0	0	0	2
36305	0	0	0	0	0	0	0	1	1	0	0	0	2
36306	0	0	0	0	0	0	0	0	2	0	0	0	2
36307	0	0	0	0	0	0	0	1	1	0	0	0	2
36308	0	0	0	0	0	0	0	1	1	0	0	0	2
36309	0	0	0	0	0	0	0	1	1	0	0	0	2
36310	0	0	0	0	0	0	0	1	1	0	0	0	2
36311	0	0	0	0	0	0	0	1	1	0	0	0	2
36312	0	0	0	0	0	0	0	1	1	0	0	0	2
36313	0	0	0	0	0	0	0	1	1	0	0	0	2
36314	0	0	0	0	0	0	0	1	1	0	0	0	2
36315	0	0	0	0	0	0	0	1	1	0	0	0	2
36316	0	0	0	0	0	0	0	1	1	0	0	0	2
36317	0	0	0	0	0	0	0	1	1	0	0	0	2
36318	0	0	0	0	0	0	0	1	1	0	0	0	2
36319	0	0	0	0	0	0	0	0	2	0	0	0	2
36320	0	0	0	0	0	0	0	1	1	0	0	0	2
36321	0	0	0	0	0	0	0	1	1	0	0	0	2
36322	0	0	0	0	0	0	0	1	1	0	0	0	2
36323	0	0	0	0	0	0	0	1	1	0	0	0	2
36324	0	0	0	0	0	0	0	0	2	0	0	0	2
36325	0	0	0	0	0	0	0	0	2	0	0	0	2
36326	0	0	0	0	0	0	0	0	2	0	0	0	2
36327	0	0	0	0	0	0	0	1	1	0	0	0	2
36328	0	0	0	0	0	0	0	1	1	0	0	0	2
36329	0	0	0	0	0	0	0	1	1	0	0	0	2
36330	0	0	0	0	0	0	0	1	1	0	0	0	2
36331	0	0	0	0	0	0	0	1	1	0	0	0	2
36332	0	0	0	0	0	0	0	1	1	0	0	0	2
36333	0	0	0	0	0	0	0	0	2	0	0	0	2
36334	0	0	0	0	0	0	0	1	1	0	0	0	2
36335	0	0	0	0	0	0	0	1	1	0	0	0	2
36336	0	0	0	0	0	0	0	1	1	0	0	0	2
36337	0	0	0	0	0	0	0	1	1	0	0	0	2
36338	0	0	0	0	0	0	0	0	2	0	0	0	2
36339	0	0	0	0	0	0	0	1	1	0	0	0	2
36340	0	0	0	0	0	0	0	1	1	0	0	0	2
36341	0	0	0	0	0	0	0	1	1	0	0	0	2
36342	0	0	0	0	0	0	0	1	1	0	0	0	2
36343	0	0	0	0	0	0	0	0	2	0	0	0	2
36344	0	0	0	0	0	0	0	0	2	0	0	0	2
36345	0	0	0	0	0	0	0	1	1	0	0	0	2
36346	0	0	0	0	0	0	0	1	1	0	0	0	2
36347	0	0	0	0	0	0	0	1	1	0	0	0	2
36348	0	0	0	0	0	0	0	1	1	0	0	0	2
36349	0	0	0	0	0	0	0	0	2	0	0	0	2
36350	0	0	0	0	0	0	0	1	1	0	0	0	2
36351	0	0	0	0	0	0	0	0	2	0	0	0	2
36352	0	0	0	0	0	0	0	1	1	0	0	0	2
36353	0	0	0	0	0	0	0	1	1	0	0	0	2
36354	0	0	0	0	0	0	0	1	1	0	0	0	2
36355	0	0	0	0	0	0	0	1	1	0	0	0	2
36356	0	0	0	0	0	0	0	1	1	0	0	0	2
36357	0	0	0	0	0	0	0	0	2	0	0	0	2
36358	0	0	0	0	0	0	0	1	1	0	0	0	2
36359	0	0	0	0	0	0	0	1	1	0	0	0	2
36360	0	0	0	0	0	0	0	1	1	0	0	0	2
36361	0	0	0	0	0	0	0	0	2	0	0	0	2
36362	0	0	0	0	0	0	0	0	2	0	0	0	2
36363	0	0	0	0	0	0	0	0	2	0	0	0	2
36364	0	0	0	0	0	0	0	1	1	0	0	0	2
36365	0	0	0	0	0	0	0	0	2	0	0	0	2
36366	0	0	0	0	0	0	0	0	2	0	0	0	2
36367	0	0	0	0	0	0	0	1	1	0	0	0	2
36368	0	0	0	0	0	0	0	1	1	0	0	0	2
36369	0	0	0	0	0	0	0	0	2	0	0	0	2
36370	0	0	0	0	0	0	0	1	1	0	0	0	2
36371	0	0	0	0	0	0	0	1	1	0	0	0	2
36372	0	0	0	0	0	0	0	1	1	0	0	0	2
36373	0	0	0	0	0	0	0	1	1	0	0	0	2
36374	0	0	0	0	0	0	0	0	2	0	0	0	2
36375	0	0	0	0	0	0	0	1	1	0	0	0	2
36376	0	0	0	0	0	0	0	1	1	0	0	0	2
36377	0	0	0	0	0	0	0	0	2	0	0	0	2
36378	0	0	0	0	0	0	0	1	1	0	0	0	2
36379	0	0	0	0	0	0	0	1	1	0	0	0	2
36380	0	0	0	0	0	0	0	0	2	0	0	0	2
36381	0	0	0	0	0	0	0	0	0	0	0	2	2
36382	0	0	0	0	0	0	0	1	1	0	0	0	2
36383	0	0	0	0	0	0	0	1	1	0	0	0	2
36384	0	0	0	0	0	0	0	0	0	0	0	2	2
36385	0	0	0	0	0	0	0	1	1	0	0	0	2
36386	0	0	0	0	0	0	0	1	1	0	0	0	2
36387	0	0	0	0	0	0	0	1	1	0	0	0	2
36388	0	0	0	0	0	0	0	1	1	0	0	0	2
36389	0	0	0	0	0	0	0	1	1	0	0	0	2
36390	0	0	0	0	0	0	0	1	1	0	0	0	2
36391	0	0	0	0	0	0	0	1	1	0	0	0	2
36392	0	0	0	0	0	0	0	1	1	0	0	0	2
36393	0	0	0	0	0	0	0	1	1	0	0	0	2
36394	0	0	0	0	0	0	0	1	1	0	0	0	2
36395	0	0	0	0	0	0	0	1	1	0	0	0	2
36396	0	0	0	0	0	0	0	1	1	0	0	0	2
36397	0	0	0	0	0	0	0	1	1	0	0	0	2
36398	0	0	0	0	0	0	0	1	1	0	0	0	2
36399	0	0	0	0	0	0	0	1	1	0	0	0	2
36400	0	0	0	0	0	0	0	1	1	0	0	0	2
36401	0	0	0	0	0	0	0	1	1	0	0	0	2
36402	0	0	0	0	0	0	0	1	1	0	0	0	2
36403	0	0	0	0	0	0	0	1	1	0	0	0	2
36404	0	0	0	0	0	0	0	1	1	0	0	0	2
36405	0	0	0	0	0	0	0	1	1	0	0	0	2
36406	0	0	0	0	0	0	0	1	1	0	0	0	2
36407	0	0	0	0	0	0	0	1	1	0	0	0	2
36408	0	0	0	0	0	0	0	1	1	0	0	0	2
36409	0	0	0	0	0	0	0	1	1	0	0	0	2
36410	0	0	0	0	0	0	0	1	1	0	0	0	2
36411	0	0	0	0	0	0	0	1	1	0	0	0	2
36412	0	0	0	0	0	0	0	1	1	0	0	0	2
36413	0	0	0	0	0	0	0	1	1	0	0	0	2
36414	0	0	0	0	0	0	0	1	1	0	0	0	2
36415	0	0	0	0	0	0	0	1	1	0	0	0	2
36416	0	0	0	0	0	0	0	1	1	0	0	0	2
36417	0	0	0	0	0	0	0	1	1	0	0	0	2
36418	0	0	0	0	0	0	0	1	1	0	0	0	2
36419	0	0	0	0	0	0	0	1	1	0	0	0	2
36420	0	0	0	0	0	0	0	1	1	0	0	0	2
36421	0	0	0	0	0	0	0	1	1	0	0	0	2
36422	0	0	0	0	0	0	0	1	1	0	0	0	2
36423	0	0	0	0	0	0	0	0	2	0	0	0	2
36424	0	0	0	0	0	0	0	1	1	0	0	0	2
36425	0	0	0	0	0	0	0	1	1	0	0	0	2
36426	0	0	0	0	0	0	0	1	1	0	0	0	2
36427	0	0	0	0	0	0	0	1	1	0	0	0	2
36428	0	0	0	0	0	0	0	1	1	0	0	0	2
36429	0	0	0	0	0	0	0	1	1	0	0	0	2
36430	0	0	0	0	0	0	0	1	1	0	0	0	2
36431	0	0	0	0	0	0	0	1	1	0	0	0	2
36432	0	0	0	0	0	0	0	1	1	0	0	0	2
36433	0	0	0	0	0	0	0	1	1	0	0	0	2
36434	0	0	0	0	0	0	0	1	1	0	0	0	2
36435	0	0	0	0	0	0	0	1	1	0	0	0	2
36436	0	0	0	0	0	0	0	1	1	0	0	0	2
36437	0	0	0	0	0	0	0	1	1	0	0	0	2
36438	0	0	0	0	0	0	0	1	1	0	0	0	2
36439	0	0	0	0	0	0	0	1	1	0	0	0	2
36440	0	0	0	0	0	0	0	1	1	0	0	0	2
36441	0	0	0	0	0	0	0	1	1	0	0	0	2
36442	0	0	0	0	0	0	0	1	1	0	0	0	2
36443	0	0	0	0	0	0	0	1	1	0	0	0	2
36444	0	0	0	0	0	0	0	1	1	0	0	0	2
36445	0	0	0	0	0	0	0	1	1	0	0	0	2
36446	0	0	0	0	0	0	0	1	1	0	0	0	2
36447	0	0	0	0	0	0	0	1	1	0	0	0	2
36448	0	0	0	0	0	0	0	1	1	0	0	0	2
36449	0	0	0	0	0	0	0	1	1	0	0	0	2
36450	0	0	0	0	0	0	0	1	1	0	0	0	2
36451	0	0	0	0	0	0	0	1	1	0	0	0	2
36452	0	0	0	0	0	0	0	0	2	0	0	0	2
36453	0	0	0	0	0	0	0	1	1	0	0	0	2
36454	0	0	0	0	0	0	0	1	1	0	0	0	2
36455	0	0	0	0	0	0	0	1	1	0	0	0	2
36456	0	0	0	0	0	0	0	1	1	0	0	0	2
36457	0	0	0	0	0	0	0	1	1	0	0	0	2
36458	0	0	0	0	0	0	0	1	1	0	0	0	2
36459	0	0	0	0	0	0	0	1	1	0	0	0	2
36460	0	0	0	0	0	0	0	1	1	0	0	0	2
36461	0	0	0	0	0	0	0	1	1	0	0	0	2
36462	0	0	0	0	0	0	0	1	1	0	0	0	2
36463	0	0	0	0	0	0	0	0	2	0	0	0	2
36464	0	0	0	0	0	0	0	1	1	0	0	0	2
36465	0	0	0	0	0	0	0	1	1	0	0	0	2
36466	0	0	0	0	0	0	0	0	2	0	0	0	2
36467	0	0	0	0	0	0	0	1	1	0	0	0	2
36468	0	0	0	0	0	0	0	1	1	0	0	0	2
36469	0	0	0	0	0	0	0	1	1	0	0	0	2
36470	0	0	0	0	0	0	0	1	1	0	0	0	2
36471	0	0	0	0	0	0	0	1	1	0	0	0	2
36472	0	0	0	0	0	0	0	1	1	0	0	0	2
36473	0	0	0	0	0	0	0	1	1	0	0	0	2
36474	0	0	0	0	0	0	0	1	1	0	0	0	2
36475	0	0	0	0	0	0	0	1	1	0	0	0	2
36476	0	0	0	0	0	0	0	0	2	0	0	0	2
36477	0	0	0	0	0	0	0	1	1	0	0	0	2
36478	0	0	0	0	0	0	0	0	2	0	0	0	2
36479	0	0	0	0	0	0	0	1	1	0	0	0	2
36480	0	0	0	0	0	0	0	0	2	0	0	0	2
36481	0	0	0	0	0	0	0	0	2	0	0	0	2
36482	0	0	0	0	0	0	0	0	2	0	0	0	2
36483	0	0	0	0	0	0	0	0	2	0	0	0	2
36484	0	0	0	0	0	0	0	1	1	0	0	0	2
36485	0	0	0	0	0	0	0	1	1	0	0	0	2
36486	0	0	0	0	0	0	0	1	1	0	0	0	2
36487	0	0	0	0	0	0	0	0	2	0	0	0	2
36488	0	0	0	1	0	0	0	0	1	0	0	0	2
36489	0	0	0	0	0	0	0	1	1	0	0	0	2
36490	0	0	0	0	0	0	0	1	1	0	0	0	2
36491	0	0	0	0	0	0	0	0	2	0	0	0	2
36492	0	0	0	0	0	0	0	1	1	0	0	0	2
36493	0	0	0	0	0	0	0	1	1	0	0	0	2
36494	0	0	0	0	0	0	0	1	1	0	0	0	2
36495	0	0	0	0	0	0	0	0	2	0	0	0	2
36496	0	0	0	0	0	0	0	1	1	0	0	0	2
36497	0	0	0	0	0	0	0	1	1	0	0	0	2
36498	0	0	0	0	0	0	0	1	1	0	0	0	2
36499	0	0	0	0	0	0	0	1	1	0	0	0	2
36500	0	0	0	0	0	0	0	0	2	0	0	0	2
36501	0	0	0	0	0	0	0	1	1	0	0	0	2
36502	0	0	0	0	0	0	0	1	1	0	0	0	2
36503	0	0	0	0	0	0	0	1	1	0	0	0	2
36504	0	0	0	0	0	0	0	1	1	0	0	0	2
36505	0	0	0	0	0	0	0	1	1	0	0	0	2
36506	0	0	0	0	0	0	0	1	1	0	0	0	2
36507	0	0	0	0	0	0	0	1	1	0	0	0	2
36508	0	0	0	0	0	0	0	1	1	0	0	0	2
36509	0	0	0	0	0	0	0	1	1	0	0	0	2
36510	0	0	0	0	0	0	0	1	1	0	0	0	2
36511	0	0	0	0	0	0	0	1	1	0	0	0	2
36512	0	0	0	0	0	0	0	1	1	0	0	0	2
36513	0	0	0	0	0	0	0	1	1	0	0	0	2
36514	0	0	0	1	0	0	0	0	1	0	0	0	2
36515	0	0	0	0	0	0	0	1	1	0	0	0	2
36516	0	0	0	0	0	0	0	1	1	0	0	0	2
36517	0	0	0	0	0	0	0	1	1	0	0	0	2
36518	0	0	0	0	0	0	0	1	1	0	0	0	2
36519	0	0	0	0	0	0	0	1	1	0	0	0	2
36520	0	0	0	0	0	0	0	1	1	0	0	0	2
36521	0	0	0	0	0	0	0	1	1	0	0	0	2
36522	0	0	0	0	0	0	0	1	1	0	0	0	2
36523	0	0	0	0	0	0	0	1	1	0	0	0	2
36524	0	0	0	0	0	0	0	1	1	0	0	0	2
36525	0	0	0	0	0	0	0	1	1	0	0	0	2
36526	0	0	0	0	0	0	0	1	1	0	0	0	2
36527	0	0	0	0	0	0	0	1	1	0	0	0	2
36528	0	0	0	0	0	0	0	1	1	0	0	0	2
36529	0	0	0	0	0	0	0	1	1	0	0	0	2
36530	0	0	0	0	0	0	0	1	1	0	0	0	2
36531	0	0	0	0	0	0	0	1	1	0	0	0	2
36532	0	0	0	0	0	0	0	1	1	0	0	0	2
36533	0	0	0	0	0	0	0	1	1	0	0	0	2
36534	0	0	0	0	0	0	0	1	1	0	0	0	2
36535	0	0	0	0	0	0	0	1	1	0	0	0	2
36536	0	0	0	0	0	0	0	1	1	0	0	0	2
36537	0	0	0	0	0	0	0	1	1	0	0	0	2
36538	0	0	0	0	0	0	0	1	1	0	0	0	2
36539	0	0	0	0	0	0	0	1	1	0	0	0	2
36540	0	0	0	0	0	0	0	1	1	0	0	0	2
36541	0	0	0	0	0	0	0	1	1	0	0	0	2
36542	0	0	0	0	0	0	0	1	1	0	0	0	2
36543	0	0	0	0	0	0	0	1	1	0	0	0	2
36544	0	0	0	0	0	0	0	1	1	0	0	0	2
36545	0	0	0	0	0	0	0	1	1	0	0	0	2
36546	0	0	0	0	0	0	0	1	1	0	0	0	2
36547	0	0	0	0	0	0	0	1	1	0	0	0	2
36548	0	0	0	0	0	0	0	1	1	0	0	0	2
36549	0	0	0	0	0	0	0	1	1	0	0	0	2
36550	0	0	0	0	0	0	0	1	1	0	0	0	2
36551	0	0	0	0	0	0	0	1	1	0	0	0	2
36552	0	0	0	0	0	0	0	1	1	0	0	0	2
36553	0	0	0	0	0	0	0	1	1	0	0	0	2
36554	0	0	0	0	0	0	0	1	1	0	0	0	2
36555	0	0	0	0	0	0	0	1	1	0	0	0	2
36556	0	0	0	0	0	0	0	1	1	0	0	0	2
36557	0	0	0	0	0	0	0	1	1	0	0	0	2
36558	0	0	0	0	0	0	0	0	2	0	0	0	2
36559	0	0	0	0	0	0	0	1	1	0	0	0	2
36560	0	0	0	0	0	0	0	1	1	0	0	0	2
36561	0	0	0	0	0	0	0	1	1	0	0	0	2
36562	0	0	0	0	0	0	0	1	1	0	0	0	2
36563	0	0	0	0	0	0	0	1	1	0	0	0	2
36564	0	0	0	0	0	0	0	1	1	0	0	0	2
36565	0	0	0	0	0	0	0	0	2	0	0	0	2
36566	0	0	0	0	0	0	0	1	1	0	0	0	2
36567	0	0	0	0	0	0	0	1	1	0	0	0	2
36568	0	0	0	0	0	0	0	1	1	0	0	0	2
36569	0	0	0	0	0	0	0	1	1	0	0	0	2
36570	0	0	0	0	0	0	0	1	1	0	0	0	2
36571	0	0	0	0	0	0	0	1	1	0	0	0	2
36572	0	0	0	0	0	0	0	0	2	0	0	0	2
36573	0	0	0	0	0	0	0	1	1	0	0	0	2
36574	0	0	0	0	0	0	0	1	1	0	0	0	2
36575	0	0	0	0	0	0	0	1	1	0	0	0	2
36576	0	0	0	0	0	0	0	1	1	0	0	0	2
36577	0	0	0	0	0	0	0	1	1	0	0	0	2
36578	0	0	0	0	0	0	0	1	1	0	0	0	2
36579	0	0	0	0	0	0	0	1	1	0	0	0	2
36580	0	0	0	0	0	0	0	1	1	0	0	0	2
36581	0	0	0	0	0	0	0	1	1	0	0	0	2
36582	0	0	0	0	0	0	0	1	1	0	0	0	2
36583	0	0	0	0	0	0	0	0	2	0	0	0	2
36584	0	0	0	0	0	0	0	1	1	0	0	0	2
36585	0	0	0	0	0	0	0	1	1	0	0	0	2
36586	0	0	0	0	0	0	0	1	1	0	0	0	2
36587	0	0	0	0	0	0	0	1	1	0	0	0	2
36588	0	0	0	0	0	0	0	1	1	0	0	0	2
36589	0	0	0	0	0	0	0	1	1	0	0	0	2
36590	0	0	0	0	0	0	0	1	1	0	0	0	2
36591	0	0	0	0	0	0	0	1	1	0	0	0	2
36592	0	0	0	0	0	0	0	1	1	0	0	0	2
36593	0	0	0	0	0	0	0	1	1	0	0	0	2
36594	0	0	0	0	0	0	0	1	1	0	0	0	2
36595	0	0	0	0	0	0	0	1	1	0	0	0	2
36596	0	0	0	0	0	0	0	1	1	0	0	0	2
36597	0	0	0	0	0	0	0	1	1	0	0	0	2
36598	0	0	0	0	0	0	0	1	1	0	0	0	2
36599	0	0	0	0	0	0	0	0	0	0	0	2	2
36600	0	0	0	0	0	0	0	1	1	0	0	0	2
36601	0	0	0	0	0	0	0	1	1	0	0	0	2
36602	0	0	0	0	0	0	0	0	2	0	0	0	2
36603	0	0	0	0	0	0	0	1	1	0	0	0	2
36604	0	0	0	0	0	0	0	0	2	0	0	0	2
36605	0	0	0	0	0	0	0	1	1	0	0	0	2
36606	0	0	0	0	0	0	0	0	2	0	0	0	2
36607	0	0	0	0	0	0	0	1	1	0	0	0	2
36608	0	0	0	0	0	0	0	1	1	0	0	0	2
36609	0	0	0	0	0	0	0	0	2	0	0	0	2
36610	0	0	0	0	0	0	0	1	1	0	0	0	2
36611	0	0	0	0	0	0	0	0	2	0	0	0	2
36612	0	0	0	0	0	0	0	1	1	0	0	0	2
36613	0	0	0	0	0	0	0	0	2	0	0	0	2
36614	0	0	0	0	0	0	0	0	2	0	0	0	2
36615	0	0	0	0	0	0	0	1	1	0	0	0	2
36616	0	0	0	0	0	0	0	1	1	0	0	0	2
36617	0	0	0	0	0	0	0	1	1	0	0	0	2
36618	0	0	0	0	0	0	0	1	1	0	0	0	2
36619	0	0	0	0	0	0	0	1	1	0	0	0	2
36620	0	0	0	0	0	0	0	1	1	0	0	0	2
36621	0	0	0	0	0	0	0	1	1	0	0	0	2
36622	0	0	0	0	0	0	0	1	1	0	0	0	2
36623	0	0	0	0	0	0	0	1	1	0	0	0	2
36624	0	0	0	0	0	0	0	1	1	0	0	0	2
36625	0	0	0	0	0	0	0	0	2	0	0	0	2
36626	0	0	0	0	0	0	0	1	1	0	0	0	2
36627	0	0	0	0	0	0	0	1	1	0	0	0	2
36628	0	0	0	0	0	0	0	1	1	0	0	0	2
36629	0	0	0	0	0	0	0	0	2	0	0	0	2
36630	0	0	0	0	0	0	0	1	1	0	0	0	2
36631	0	0	0	0	0	0	0	1	1	0	0	0	2
36632	0	0	0	0	0	0	0	1	1	0	0	0	2
36633	0	0	0	0	0	0	0	1	1	0	0	0	2
36634	0	0	0	0	0	0	0	1	1	0	0	0	2
36635	0	0	0	0	0	0	0	1	1	0	0	0	2
36636	0	0	0	0	0	0	0	1	1	0	0	0	2
36637	0	0	0	0	0	0	0	1	1	0	0	0	2
36638	0	0	0	0	0	0	0	0	2	0	0	0	2
36639	0	0	0	0	0	0	0	1	1	0	0	0	2
36640	0	0	0	0	0	0	0	1	1	0	0	0	2
36641	0	0	0	0	0	0	0	1	1	0	0	0	2
36642	0	0	0	0	0	0	0	1	1	0	0	0	2
36643	0	0	0	0	0	0	0	1	1	0	0	0	2
36644	0	0	0	0	0	0	0	0	2	0	0	0	2
36645	0	0	0	0	0	0	0	1	1	0	0	0	2
36646	0	0	0	0	0	0	0	1	1	0	0	0	2
36647	0	0	0	0	0	0	0	1	1	0	0	0	2
36648	0	0	0	0	0	0	0	1	1	0	0	0	2
36649	0	0	0	0	0	0	0	1	1	0	0	0	2
36650	0	0	0	0	0	0	0	1	1	0	0	0	2
36651	0	0	0	0	0	0	0	1	1	0	0	0	2
36652	0	0	0	0	0	0	0	1	1	0	0	0	2
36653	0	0	0	0	0	0	0	1	1	0	0	0	2
36654	0	0	0	0	0	0	0	1	1	0	0	0	2
36655	0	0	0	0	0	0	0	1	1	0	0	0	2
36656	0	0	0	0	0	0	0	0	2	0	0	0	2
36657	0	0	0	0	0	0	0	1	1	0	0	0	2
36658	0	0	0	0	0	0	0	1	1	0	0	0	2
36659	0	0	0	0	0	0	0	1	1	0	0	0	2
36660	0	0	0	0	0	0	0	1	1	0	0	0	2
36661	0	0	0	0	0	0	0	1	1	0	0	0	2
36662	0	0	0	0	0	0	0	1	1	0	0	0	2
36663	0	0	0	0	0	0	0	1	1	0	0	0	2
36664	0	0	0	0	0	0	0	1	1	0	0	0	2
36665	0	0	0	0	0	0	0	1	1	0	0	0	2
36666	0	0	0	0	0	0	0	1	1	0	0	0	2
36667	0	0	0	0	0	0	0	1	1	0	0	0	2
36668	0	0	0	0	0	0	0	1	1	0	0	0	2
36669	0	0	0	0	0	0	0	1	1	0	0	0	2
36670	0	0	0	0	0	0	0	1	1	0	0	0	2
36671	0	0	0	0	0	0	0	1	1	0	0	0	2
36672	0	0	0	0	0	0	0	1	1	0	0	0	2
36673	0	0	0	0	0	0	0	1	1	0	0	0	2
36674	0	0	0	0	0	0	0	1	1	0	0	0	2
36675	0	0	0	0	0	0	0	1	1	0	0	0	2
36676	0	0	0	0	0	0	0	1	1	0	0	0	2
36677	0	0	0	0	0	0	0	1	1	0	0	0	2
36678	0	0	0	0	0	0	0	1	1	0	0	0	2
36679	0	0	0	0	0	0	0	1	1	0	0	0	2
36680	0	0	0	0	0	0	0	1	1	0	0	0	2
36681	0	0	0	0	0	0	0	1	1	0	0	0	2
36682	0	0	0	0	0	0	0	1	1	0	0	0	2
36683	0	0	0	0	0	0	0	1	1	0	0	0	2
36684	0	0	0	0	0	0	0	1	1	0	0	0	2
36685	0	0	0	0	0	0	0	1	1	0	0	0	2
36686	0	0	0	0	0	0	0	1	1	0	0	0	2
36687	0	0	0	0	0	0	0	1	1	0	0	0	2
36688	0	0	0	0	0	0	0	1	1	0	0	0	2
36689	0	0	0	0	0	0	0	0	2	0	0	0	2
36690	0	0	0	0	0	0	0	1	1	0	0	0	2
36691	0	0	0	0	0	0	0	1	1	0	0	0	2
36692	0	0	0	0	0	0	0	1	1	0	0	0	2
36693	0	0	0	0	0	0	0	1	1	0	0	0	2
36694	0	0	0	0	0	0	0	0	2	0	0	0	2
36695	0	0	0	0	0	0	0	1	1	0	0	0	2
36696	0	0	0	0	0	0	0	1	1	0	0	0	2
36697	0	0	0	0	0	0	0	1	1	0	0	0	2
36698	0	0	0	0	0	0	0	1	1	0	0	0	2
36699	0	0	0	0	0	0	0	1	1	0	0	0	2
36700	0	0	0	0	0	0	0	1	1	0	0	0	2
36701	0	0	0	0	0	0	0	1	1	0	0	0	2
36702	0	0	0	0	0	0	0	1	1	0	0	0	2
36703	0	0	0	0	0	0	0	1	1	0	0	0	2
36704	0	0	0	0	0	0	0	1	1	0	0	0	2
36705	0	0	0	0	0	0	0	0	2	0	0	0	2
36706	0	0	0	0	0	0	0	2	0	0	0	0	2
36707	0	0	0	0	0	0	0	2	0	0	0	0	2
36708	0	0	0	0	0	0	0	2	0	0	0	0	2
36709	0	0	0	0	0	0	0	2	0	0	0	0	2
36710	0	0	0	0	0	0	0	2	0	0	0	0	2
36711	0	0	0	0	0	0	0	2	0	0	0	0	2
36712	0	0	0	0	0	0	0	2	0	0	0	0	2
36713	0	0	0	0	0	0	0	2	0	0	0	0	2
36714	0	0	0	0	0	0	0	2	0	0	0	0	2
36715	0	0	0	0	0	0	0	2	0	0	0	0	2
36716	0	0	0	1	0	0	0	1	0	0	0	0	2
36717	0	0	0	0	0	0	0	2	0	0	0	0	2
36718	0	0	0	0	0	0	0	2	0	0	0	0	2
36719	0	0	0	0	0	0	0	2	0	0	0	0	2
36720	0	0	0	0	0	0	0	2	0	0	0	0	2
36721	0	0	0	0	0	0	0	2	0	0	0	0	2
36722	0	0	0	0	0	0	0	2	0	0	0	0	2
36723	0	0	0	0	0	0	0	2	0	0	0	0	2
36724	0	0	0	0	0	0	0	2	0	0	0	0	2
36725	0	0	0	0	0	0	0	2	0	0	0	0	2
36726	0	0	0	0	0	0	0	2	0	0	0	0	2
36727	0	0	0	0	0	0	0	2	0	0	0	0	2
36728	0	0	0	0	0	0	0	2	0	0	0	0	2
36729	0	0	0	0	0	0	0	2	0	0	0	0	2
36730	0	0	0	0	0	0	0	2	0	0	0	0	2
36731	0	0	0	0	0	0	0	2	0	0	0	0	2
36732	0	0	0	0	0	0	0	2	0	0	0	0	2
36733	0	0	0	0	0	0	0	2	0	0	0	0	2
36734	0	0	0	0	0	0	0	2	0	0	0	0	2
36735	0	0	0	0	0	0	0	2	0	0	0	0	2
36736	0	0	0	0	0	0	0	2	0	0	0	0	2
36737	0	0	0	0	0	0	0	2	0	0	0	0	2
36738	0	0	0	0	0	0	0	2	0	0	0	0	2
36739	0	0	0	0	0	0	0	2	0	0	0	0	2
36740	0	0	0	0	0	0	0	2	0	0	0	0	2
36741	0	0	0	0	0	0	0	2	0	0	0	0	2
36742	0	0	0	0	0	0	0	2	0	0	0	0	2
36743	0	0	0	0	0	0	0	2	0	0	0	0	2
36744	0	0	0	0	0	0	0	2	0	0	0	0	2
36745	0	0	0	0	0	0	0	2	0	0	0	0	2
36746	0	0	0	0	0	0	0	2	0	0	0	0	2
36747	0	0	0	0	0	0	0	2	0	0	0	0	2
36748	0	0	0	0	0	0	0	2	0	0	0	0	2
36749	0	0	0	0	0	0	0	2	0	0	0	0	2
36750	0	0	0	0	0	0	0	2	0	0	0	0	2
36751	0	0	0	0	0	0	0	2	0	0	0	0	2
36752	0	0	0	0	0	0	0	2	0	0	0	0	2
36753	0	0	0	0	0	0	0	2	0	0	0	0	2
36754	0	0	0	0	0	0	0	2	0	0	0	0	2
36755	0	0	0	0	0	0	0	2	0	0	0	0	2
36756	0	0	0	0	0	0	0	2	0	0	0	0	2
36757	0	0	0	0	0	0	0	2	0	0	0	0	2
36758	0	0	0	0	0	0	0	2	0	0	0	0	2
36759	0	0	0	0	0	0	0	2	0	0	0	0	2
36760	0	0	0	0	0	0	0	2	0	0	0	0	2
36761	0	0	0	0	0	0	0	2	0	0	0	0	2
36762	0	0	0	0	0	0	0	2	0	0	0	0	2
36763	0	0	0	0	0	0	0	2	0	0	0	0	2
36764	0	0	0	0	0	0	0	2	0	0	0	0	2
36765	0	0	0	0	0	0	0	2	0	0	0	0	2
36766	0	0	0	0	0	0	0	2	0	0	0	0	2
36767	0	0	0	0	0	0	0	2	0	0	0	0	2
36768	0	0	0	1	0	0	0	1	0	0	0	0	2
36769	0	0	0	0	0	0	0	2	0	0	0	0	2
36770	0	0	0	0	0	0	0	2	0	0	0	0	2
36771	0	0	0	0	0	0	0	2	0	0	0	0	2
36772	0	0	0	0	0	0	0	2	0	0	0	0	2
36773	0	0	0	0	0	0	0	2	0	0	0	0	2
36774	0	0	0	0	0	0	0	2	0	0	0	0	2
36775	0	0	0	0	0	0	0	2	0	0	0	0	2
36776	0	0	0	0	0	0	0	2	0	0	0	0	2
36777	0	0	0	0	0	0	0	2	0	0	0	0	2
36778	0	0	0	0	0	0	0	2	0	0	0	0	2
36779	0	0	0	0	0	0	0	2	0	0	0	0	2
36780	0	0	0	0	0	0	0	2	0	0	0	0	2
36781	0	0	0	0	0	0	0	2	0	0	0	0	2
36782	0	0	0	0	0	0	0	2	0	0	0	0	2
36783	0	0	0	0	0	0	0	2	0	0	0	0	2
36784	0	0	0	0	0	0	0	2	0	0	0	0	2
36785	0	0	0	0	0	0	0	2	0	0	0	0	2
36786	0	0	0	0	0	0	0	2	0	0	0	0	2
36787	0	0	0	0	0	0	0	2	0	0	0	0	2
36788	0	0	0	0	0	0	0	2	0	0	0	0	2
36789	0	0	0	0	0	0	0	2	0	0	0	0	2
36790	0	0	0	0	0	0	0	2	0	0	0	0	2
36791	0	0	0	0	0	0	0	2	0	0	0	0	2
36792	0	0	0	0	0	0	0	2	0	0	0	0	2
36793	0	0	0	0	0	0	0	2	0	0	0	0	2
36794	0	0	0	0	0	0	0	2	0	0	0	0	2
36795	0	0	0	0	0	0	0	2	0	0	0	0	2
36796	0	0	0	0	0	0	0	2	0	0	0	0	2
36797	0	0	0	0	0	0	0	2	0	0	0	0	2
36798	0	0	0	0	0	0	0	2	0	0	0	0	2
36799	0	0	0	0	0	0	0	2	0	0	0	0	2
36800	0	0	0	0	0	0	0	2	0	0	0	0	2
36801	0	0	0	0	0	0	0	2	0	0	0	0	2
36802	0	0	0	0	0	0	0	2	0	0	0	0	2
36803	0	0	0	0	0	0	0	2	0	0	0	0	2
36804	0	0	0	0	0	0	0	2	0	0	0	0	2
36805	0	0	0	0	0	0	0	2	0	0	0	0	2
36806	0	0	0	0	0	0	0	2	0	0	0	0	2
36807	0	0	0	0	0	0	0	2	0	0	0	0	2
36808	0	0	0	0	0	0	0	2	0	0	0	0	2
36809	0	0	0	0	0	0	0	2	0	0	0	0	2
36810	0	0	0	0	0	0	0	2	0	0	0	0	2
36811	0	0	0	0	0	0	0	2	0	0	0	0	2
36812	0	0	0	0	0	0	0	2	0	0	0	0	2
36813	0	0	0	0	0	0	0	2	0	0	0	0	2
36814	0	0	0	0	0	0	0	2	0	0	0	0	2
36815	0	0	0	0	0	0	0	2	0	0	0	0	2
36816	0	0	0	0	0	0	0	2	0	0	0	0	2
36817	0	0	0	0	0	0	0	2	0	0	0	0	2
36818	0	0	0	0	0	0	0	2	0	0	0	0	2
36819	0	0	0	0	0	0	0	2	0	0	0	0	2
36820	0	0	0	0	0	0	0	2	0	0	0	0	2
36821	0	0	0	0	0	0	0	2	0	0	0	0	2
36822	0	0	0	0	0	0	0	2	0	0	0	0	2
36823	0	0	0	0	0	0	0	2	0	0	0	0	2
36824	0	0	0	1	0	0	0	1	0	0	0	0	2
36825	0	0	0	0	0	0	0	2	0	0	0	0	2
36826	0	0	0	0	0	0	0	2	0	0	0	0	2
36827	0	0	0	0	0	0	0	2	0	0	0	0	2
36828	0	0	0	0	0	0	0	2	0	0	0	0	2
36829	0	0	0	0	0	0	0	2	0	0	0	0	2
36830	0	0	0	0	0	0	0	2	0	0	0	0	2
36831	0	0	0	0	0	0	0	2	0	0	0	0	2
36832	0	0	0	0	0	0	0	2	0	0	0	0	2
36833	0	0	0	0	0	0	0	2	0	0	0	0	2
36834	0	0	0	0	0	0	0	2	0	0	0	0	2
36835	0	0	0	0	0	0	0	2	0	0	0	0	2
36836	0	0	0	0	0	0	0	2	0	0	0	0	2
36837	0	0	0	0	0	0	0	2	0	0	0	0	2
36838	0	0	0	0	0	0	0	2	0	0	0	0	2
36839	0	0	0	0	0	0	0	2	0	0	0	0	2
36840	0	0	0	0	0	0	0	2	0	0	0	0	2
36841	0	0	0	0	0	0	0	2	0	0	0	0	2
36842	0	0	0	0	0	0	0	2	0	0	0	0	2
36843	0	0	0	0	0	0	0	2	0	0	0	0	2
36844	0	0	0	0	0	0	0	2	0	0	0	0	2
36845	0	0	0	0	0	0	0	2	0	0	0	0	2
36846	0	0	0	0	0	0	0	2	0	0	0	0	2
36847	0	0	0	0	0	0	0	2	0	0	0	0	2
36848	0	0	0	0	0	0	0	2	0	0	0	0	2
36849	0	0	0	0	0	0	0	2	0	0	0	0	2
36850	0	0	0	0	0	0	0	2	0	0	0	0	2
36851	0	0	0	0	0	0	0	2	0	0	0	0	2
36852	0	0	0	0	0	0	0	2	0	0	0	0	2
36853	0	0	0	0	0	0	0	2	0	0	0	0	2
36854	0	0	0	0	0	0	0	2	0	0	0	0	2
36855	0	0	0	0	0	0	0	2	0	0	0	0	2
36856	0	0	0	0	0	0	0	2	0	0	0	0	2
36857	0	0	0	0	0	0	0	2	0	0	0	0	2
36858	0	0	0	0	0	0	0	2	0	0	0	0	2
36859	0	0	0	0	0	0	0	2	0	0	0	0	2
36860	0	0	0	0	0	0	0	2	0	0	0	0	2
36861	0	0	0	0	0	0	0	2	0	0	0	0	2
36862	0	0	0	0	0	0	0	2	0	0	0	0	2
36863	0	0	0	0	0	0	0	2	0	0	0	0	2
36864	0	0	0	0	0	0	0	2	0	0	0	0	2
36865	0	0	0	0	0	0	0	2	0	0	0	0	2
36866	0	0	0	0	0	0	0	2	0	0	0	0	2
36867	0	0	0	0	0	0	0	2	0	0	0	0	2
36868	0	0	0	0	0	0	0	2	0	0	0	0	2
36869	0	0	0	0	0	0	0	2	0	0	0	0	2
36870	0	0	0	0	0	0	0	2	0	0	0	0	2
36871	0	0	0	0	0	0	0	2	0	0	0	0	2
36872	0	0	0	0	0	0	0	2	0	0	0	0	2
36873	0	0	0	0	0	0	0	2	0	0	0	0	2
36874	0	0	0	0	0	0	0	2	0	0	0	0	2
36875	0	0	0	0	0	0	0	2	0	0	0	0	2
36876	0	0	0	0	0	0	0	2	0	0	0	0	2
36877	0	0	0	0	0	0	0	2	0	0	0	0	2
36878	0	0	0	0	0	0	0	2	0	0	0	0	2
36879	0	0	0	0	0	0	0	2	0	0	0	0	2
36880	0	0	0	0	0	0	0	2	0	0	0	0	2
36881	0	0	0	1	0	0	0	1	0	0	0	0	2
36882	0	0	0	0	0	0	0	2	0	0	0	0	2
36883	0	0	0	0	0	0	0	2	0	0	0	0	2
36884	0	0	0	0	0	0	0	2	0	0	0	0	2
36885	0	0	0	0	0	0	0	2	0	0	0	0	2
36886	0	0	0	0	0	0	0	2	0	0	0	0	2
36887	0	0	0	0	0	0	0	2	0	0	0	0	2
36888	0	0	0	0	0	0	0	2	0	0	0	0	2
36889	0	0	0	0	0	0	0	2	0	0	0	0	2
36890	0	0	0	0	0	0	0	2	0	0	0	0	2
36891	0	0	0	0	0	0	0	2	0	0	0	0	2
36892	0	0	0	0	0	0	0	2	0	0	0	0	2
36893	0	0	0	0	0	0	0	2	0	0	0	0	2
36894	0	0	0	0	0	0	0	2	0	0	0	0	2
36895	0	0	0	0	0	0	0	2	0	0	0	0	2
36896	0	0	0	0	0	0	0	2	0	0	0	0	2
36897	0	0	0	0	0	0	0	2	0	0	0	0	2
36898	0	0	0	0	0	0	0	2	0	0	0	0	2
36899	0	0	0	0	0	0	0	2	0	0	0	0	2
36900	0	0	0	0	0	0	0	2	0	0	0	0	2
36901	0	0	0	0	0	0	0	2	0	0	0	0	2
36902	0	0	0	0	0	0	0	2	0	0	0	0	2
36903	0	0	0	0	0	0	0	2	0	0	0	0	2
36904	0	0	0	0	0	0	0	2	0	0	0	0	2
36905	0	0	0	0	0	0	0	2	0	0	0	0	2
36906	0	0	0	0	0	0	0	2	0	0	0	0	2
36907	0	0	0	0	0	0	0	2	0	0	0	0	2
36908	0	0	0	0	0	0	0	2	0	0	0	0	2
36909	0	0	0	0	0	0	0	2	0	0	0	0	2
36910	0	0	0	0	0	0	0	2	0	0	0	0	2
36911	0	0	0	0	0	0	0	2	0	0	0	0	2
36912	0	0	0	0	0	0	0	2	0	0	0	0	2
36913	0	0	0	0	0	0	0	2	0	0	0	0	2
36914	0	0	0	0	0	0	0	2	0	0	0	0	2
36915	0	0	0	0	0	0	0	2	0	0	0	0	2
36916	0	0	0	0	0	0	0	2	0	0	0	0	2
36917	0	0	0	0	0	0	0	2	0	0	0	0	2
36918	0	0	0	0	0	0	0	2	0	0	0	0	2
36919	0	0	0	0	0	0	0	1	0	0	0	1	2
36920	0	0	0	0	0	0	0	2	0	0	0	0	2
36921	0	0	0	0	0	0	0	2	0	0	0	0	2
36922	0	0	0	0	0	0	0	2	0	0	0	0	2
36923	0	0	0	0	0	0	0	2	0	0	0	0	2
36924	0	0	0	1	0	0	0	1	0	0	0	0	2
36925	0	0	0	0	0	0	0	2	0	0	0	0	2
36926	0	0	0	0	0	0	0	2	0	0	0	0	2
36927	0	0	0	0	0	0	0	2	0	0	0	0	2
36928	0	0	0	0	0	0	0	2	0	0	0	0	2
36929	0	0	0	0	0	0	0	2	0	0	0	0	2
36930	0	0	0	0	0	0	0	2	0	0	0	0	2
36931	0	0	0	0	0	0	0	2	0	0	0	0	2
36932	0	0	0	0	0	0	0	2	0	0	0	0	2
36933	0	0	0	0	0	0	0	2	0	0	0	0	2
36934	0	0	0	0	0	0	0	2	0	0	0	0	2
36935	0	0	0	0	0	0	0	2	0	0	0	0	2
36936	0	0	0	0	0	0	0	2	0	0	0	0	2
36937	0	0	0	0	0	0	0	2	0	0	0	0	2
36938	0	0	0	0	0	0	0	2	0	0	0	0	2
36939	0	0	0	0	0	0	0	2	0	0	0	0	2
36940	0	0	0	0	0	0	0	2	0	0	0	0	2
36941	0	0	0	0	0	0	0	2	0	0	0	0	2
36942	0	0	0	0	0	0	0	2	0	0	0	0	2
36943	0	0	0	0	0	0	0	2	0	0	0	0	2
36944	0	0	0	0	0	0	0	2	0	0	0	0	2
36945	0	0	0	0	0	0	0	2	0	0	0	0	2
36946	0	0	0	0	0	0	0	2	0	0	0	0	2
36947	0	0	0	0	0	0	0	2	0	0	0	0	2
36948	0	0	0	0	0	0	0	1	0	0	0	1	2
36949	0	0	0	0	0	0	0	2	0	0	0	0	2
36950	0	0	0	0	0	0	0	2	0	0	0	0	2
36951	0	0	0	0	0	0	0	2	0	0	0	0	2
36952	0	0	0	0	0	0	0	2	0	0	0	0	2
36953	0	0	0	0	0	0	0	2	0	0	0	0	2
36954	0	0	0	0	0	0	0	2	0	0	0	0	2
36955	0	0	0	0	0	0	0	2	0	0	0	0	2
36956	0	0	0	0	0	0	0	2	0	0	0	0	2
36957	0	0	0	0	0	0	0	2	0	0	0	0	2
36958	0	0	0	0	0	0	0	2	0	0	0	0	2
36959	0	0	0	0	0	0	0	2	0	0	0	0	2
36960	0	0	0	0	0	0	0	2	0	0	0	0	2
36961	0	0	0	0	0	0	0	2	0	0	0	0	2
36962	0	0	0	0	0	0	0	2	0	0	0	0	2
36963	0	0	0	0	0	0	0	2	0	0	0	0	2
36964	0	0	0	0	0	0	0	2	0	0	0	0	2
36965	0	0	0	0	0	0	0	2	0	0	0	0	2
36966	0	0	0	0	0	0	0	2	0	0	0	0	2
36967	0	0	0	1	0	0	0	1	0	0	0	0	2
36968	0	0	0	0	0	0	0	2	0	0	0	0	2
36969	0	0	0	0	0	0	0	2	0	0	0	0	2
36970	0	0	0	0	0	0	0	2	0	0	0	0	2
36971	0	0	0	0	0	0	0	2	0	0	0	0	2
36972	0	0	0	0	0	0	0	2	0	0	0	0	2
36973	0	0	0	0	0	0	0	2	0	0	0	0	2
36974	0	0	0	0	0	0	0	2	0	0	0	0	2
36975	0	0	0	0	0	0	0	2	0	0	0	0	2
36976	0	0	0	0	0	0	0	2	0	0	0	0	2
36977	0	0	0	0	0	0	0	2	0	0	0	0	2
36978	0	0	0	0	0	0	0	2	0	0	0	0	2
36979	0	0	0	0	0	0	0	2	0	0	0	0	2
36980	0	0	0	0	0	0	0	2	0	0	0	0	2
36981	0	0	0	0	0	0	0	2	0	0	0	0	2
36982	0	0	0	0	0	0	0	2	0	0	0	0	2
36983	0	0	0	0	0	0	0	2	0	0	0	0	2
36984	0	0	0	0	0	0	0	1	0	0	0	1	2
36985	0	0	0	0	0	0	0	2	0	0	0	0	2
36986	0	0	0	0	0	0	0	2	0	0	0	0	2
36987	0	0	0	0	0	0	0	2	0	0	0	0	2
36988	0	0	0	0	0	0	0	2	0	0	0	0	2
36989	0	0	0	0	0	0	0	2	0	0	0	0	2
36990	0	0	0	1	0	0	0	1	0	0	0	0	2
36991	0	0	0	0	0	0	0	2	0	0	0	0	2
36992	0	0	0	1	0	0	0	1	0	0	0	0	2
36993	0	0	0	0	0	0	0	2	0	0	0	0	2
36994	0	0	0	0	0	0	0	2	0	0	0	0	2
36995	0	0	0	0	0	0	0	2	0	0	0	0	2
36996	0	0	0	0	0	0	0	2	0	0	0	0	2
36997	0	0	0	0	0	0	0	2	0	0	0	0	2
36998	0	0	0	0	0	0	0	2	0	0	0	0	2
36999	0	0	0	0	0	0	0	2	0	0	0	0	2
37000	0	0	0	0	0	0	0	2	0	0	0	0	2
37001	0	0	0	0	0	0	0	2	0	0	0	0	2
37002	0	0	0	0	0	0	0	2	0	0	0	0	2
37003	0	0	0	0	0	0	0	2	0	0	0	0	2
37004	0	0	0	0	0	0	0	2	0	0	0	0	2
37005	0	0	0	0	0	0	0	2	0	0	0	0	2
37006	0	0	0	0	0	0	0	2	0	0	0	0	2
37007	0	0	0	0	0	0	0	2	0	0	0	0	2
37008	0	0	0	0	0	0	0	2	0	0	0	0	2
37009	0	0	0	0	0	0	0	2	0	0	0	0	2
37010	0	0	0	0	0	0	0	2	0	0	0	0	2
37011	0	0	0	1	0	0	0	1	0	0	0	0	2
37012	0	0	0	0	0	0	0	2	0	0	0	0	2
37013	0	0	0	0	0	0	0	2	0	0	0	0	2
37014	0	0	0	0	0	0	0	2	0	0	0	0	2
37015	0	0	0	0	0	0	0	2	0	0	0	0	2
37016	0	0	0	0	0	0	0	2	0	0	0	0	2
37017	0	0	0	0	0	0	0	2	0	0	0	0	2
37018	0	0	0	0	0	0	0	2	0	0	0	0	2
37019	0	0	0	0	0	0	0	2	0	0	0	0	2
37020	0	0	0	0	0	0	0	2	0	0	0	0	2
37021	0	0	0	0	0	0	0	2	0	0	0	0	2
37022	0	0	0	0	0	0	0	2	0	0	0	0	2
37023	0	0	0	0	0	0	0	2	0	0	0	0	2
37024	0	0	0	0	0	0	0	2	0	0	0	0	2
37025	0	0	0	1	0	0	0	1	0	0	0	0	2
37026	0	0	0	0	0	0	0	2	0	0	0	0	2
37027	0	0	0	0	0	0	0	2	0	0	0	0	2
37028	0	0	0	0	0	0	0	2	0	0	0	0	2
37029	0	0	0	0	0	0	0	2	0	0	0	0	2
37030	0	0	0	0	0	0	0	2	0	0	0	0	2
37031	0	0	0	0	0	0	0	2	0	0	0	0	2
37032	0	0	0	0	0	0	0	2	0	0	0	0	2
37033	0	0	0	1	0	0	0	1	0	0	0	0	2
37034	0	0	0	0	0	0	0	2	0	0	0	0	2
37035	0	0	0	0	0	0	0	2	0	0	0	0	2
37036	0	0	0	0	0	0	0	2	0	0	0	0	2
37037	0	0	0	0	0	0	0	2	0	0	0	0	2
37038	0	0	0	0	0	0	0	2	0	0	0	0	2
37039	0	0	0	0	0	0	0	2	0	0	0	0	2
37040	0	0	0	0	0	0	0	2	0	0	0	0	2
37041	0	0	0	0	0	0	0	2	0	0	0	0	2
37042	0	0	0	0	0	0	0	1	0	0	0	1	2
37043	0	0	0	0	0	0	0	2	0	0	0	0	2
37044	0	0	0	0	0	0	0	2	0	0	0	0	2
37045	0	0	0	0	0	0	0	2	0	0	0	0	2
37046	0	0	0	0	0	0	0	2	0	0	0	0	2
37047	0	0	0	0	0	0	0	2	0	0	0	0	2
37048	0	0	0	0	0	0	0	2	0	0	0	0	2
37049	0	0	0	0	0	0	0	2	0	0	0	0	2
37050	0	0	0	0	0	0	0	2	0	0	0	0	2
37051	0	0	0	0	0	0	0	2	0	0	0	0	2
37052	0	0	0	0	0	0	0	2	0	0	0	0	2
37053	0	0	0	0	0	0	0	2	0	0	0	0	2
37054	0	0	0	0	0	0	0	2	0	0	0	0	2
37055	0	0	0	0	0	0	0	2	0	0	0	0	2
37056	0	0	0	0	0	0	0	2	0	0	0	0	2
37057	0	0	0	0	0	0	0	2	0	0	0	0	2
37058	0	0	0	0	0	0	0	2	0	0	0	0	2
37059	0	0	0	0	0	0	0	2	0	0	0	0	2
37060	0	0	0	0	0	0	0	2	0	0	0	0	2
37061	0	0	0	0	0	0	0	2	0	0	0	0	2
37062	0	0	0	0	0	0	0	2	0	0	0	0	2
37063	0	0	0	0	0	0	0	2	0	0	0	0	2
37064	0	0	0	0	0	0	0	2	0	0	0	0	2
37065	0	0	0	0	0	0	0	2	0	0	0	0	2
37066	0	0	0	0	0	0	0	2	0	0	0	0	2
37067	0	0	0	0	0	0	0	2	0	0	0	0	2
37068	0	0	0	0	0	0	0	2	0	0	0	0	2
37069	0	0	0	0	0	0	0	2	0	0	0	0	2
37070	0	0	0	0	0	0	0	2	0	0	0	0	2
37071	0	0	0	0	0	0	0	2	0	0	0	0	2
37072	0	0	0	0	0	0	0	2	0	0	0	0	2
37073	0	0	0	0	0	0	0	2	0	0	0	0	2
37074	0	0	0	0	0	0	0	2	0	0	0	0	2
37075	0	0	0	0	0	0	0	2	0	0	0	0	2
37076	0	0	0	0	0	0	0	2	0	0	0	0	2
37077	0	0	0	0	0	0	0	2	0	0	0	0	2
37078	0	0	0	0	0	0	0	2	0	0	0	0	2
37079	0	0	0	0	0	0	0	2	0	0	0	0	2
37080	0	0	0	0	0	0	0	2	0	0	0	0	2
37081	0	0	0	0	0	0	0	2	0	0	0	0	2
37082	0	0	0	0	0	0	0	2	0	0	0	0	2
37083	0	0	0	0	0	0	0	2	0	0	0	0	2
37084	0	0	0	0	0	0	0	2	0	0	0	0	2
37085	0	0	0	0	0	0	0	2	0	0	0	0	2
37086	0	0	0	0	0	0	0	2	0	0	0	0	2
37087	0	0	0	0	0	0	0	2	0	0	0	0	2
37088	0	0	0	0	0	0	0	2	0	0	0	0	2
37089	0	0	0	0	0	0	0	2	0	0	0	0	2
37090	0	0	0	0	0	0	0	2	0	0	0	0	2
37091	0	0	0	0	0	0	0	2	0	0	0	0	2
37092	0	0	0	0	0	0	0	2	0	0	0	0	2
37093	0	0	0	0	0	0	0	2	0	0	0	0	2
37094	0	0	0	0	0	0	0	2	0	0	0	0	2
37095	0	0	0	0	0	0	0	2	0	0	0	0	2
37096	0	0	0	0	0	0	0	2	0	0	0	0	2
37097	0	0	0	0	0	0	0	2	0	0	0	0	2
37098	0	0	0	0	0	0	0	2	0	0	0	0	2
37099	0	0	0	0	0	0	0	2	0	0	0	0	2
37100	0	0	0	0	0	0	0	2	0	0	0	0	2
37101	0	0	0	0	0	0	0	2	0	0	0	0	2
37102	0	0	0	0	0	0	0	2	0	0	0	0	2
37103	0	0	0	0	0	0	0	2	0	0	0	0	2
37104	0	0	0	0	0	0	0	2	0	0	0	0	2
37105	0	0	0	0	0	0	0	2	0	0	0	0	2
37106	0	0	0	1	0	0	0	1	0	0	0	0	2
37107	0	0	0	0	0	0	0	2	0	0	0	0	2
37108	0	0	0	0	0	0	0	2	0	0	0	0	2
37109	0	0	0	0	0	0	0	2	0	0	0	0	2
37110	0	0	0	0	0	0	0	2	0	0	0	0	2
37111	0	0	0	0	0	0	0	2	0	0	0	0	2
37112	0	0	0	0	0	0	0	2	0	0	0	0	2
37113	0	0	0	0	0	0	0	2	0	0	0	0	2
37114	0	0	0	0	0	0	0	2	0	0	0	0	2
37115	0	0	0	0	0	0	0	2	0	0	0	0	2
37116	0	0	0	0	0	0	0	2	0	0	0	0	2
37117	0	0	0	0	0	0	0	2	0	0	0	0	2
37118	0	0	0	0	0	0	0	2	0	0	0	0	2
37119	0	0	0	0	0	0	0	2	0	0	0	0	2
37120	0	0	0	0	0	0	0	2	0	0	0	0	2
37121	0	0	0	0	0	0	0	2	0	0	0	0	2
37122	0	0	0	0	0	0	0	2	0	0	0	0	2
37123	0	0	0	0	0	0	0	2	0	0	0	0	2
37124	0	0	0	0	0	0	0	2	0	0	0	0	2
37125	0	0	0	0	0	0	0	2	0	0	0	0	2
37126	0	0	0	0	0	0	0	2	0	0	0	0	2
37127	0	0	0	0	0	0	0	1	0	0	0	1	2
37128	0	0	0	0	0	0	0	2	0	0	0	0	2
37129	0	0	0	0	0	0	0	2	0	0	0	0	2
37130	0	0	0	0	0	0	0	2	0	0	0	0	2
37131	0	0	0	0	0	0	0	2	0	0	0	0	2
37132	0	0	0	0	0	0	0	2	0	0	0	0	2
37133	0	0	0	0	0	0	0	2	0	0	0	0	2
37134	0	0	0	0	0	0	0	2	0	0	0	0	2
37135	0	0	0	0	0	0	0	2	0	0	0	0	2
37136	0	0	0	0	0	0	0	2	0	0	0	0	2
37137	0	0	0	0	0	0	0	2	0	0	0	0	2
37138	0	0	0	0	0	0	0	2	0	0	0	0	2
37139	0	0	0	0	0	0	0	2	0	0	0	0	2
37140	0	0	0	0	0	0	0	2	0	0	0	0	2
37141	0	0	0	0	0	0	0	2	0	0	0	0	2
37142	0	0	0	0	0	0	0	2	0	0	0	0	2
37143	0	0	0	0	0	0	0	2	0	0	0	0	2
37144	0	0	0	0	0	0	0	2	0	0	0	0	2
37145	0	0	0	0	0	0	0	2	0	0	0	0	2
37146	0	0	0	0	0	0	0	2	0	0	0	0	2
37147	0	0	0	0	0	0	0	2	0	0	0	0	2
37148	0	0	0	0	0	0	0	2	0	0	0	0	2
37149	0	0	0	1	0	0	0	1	0	0	0	0	2
37150	0	0	0	0	0	0	0	2	0	0	0	0	2
37151	0	0	0	0	0	0	0	2	0	0	0	0	2
37152	0	0	0	0	0	0	0	2	0	0	0	0	2
37153	0	0	0	0	0	0	0	2	0	0	0	0	2
37154	0	0	0	0	0	0	0	2	0	0	0	0	2
37155	0	0	0	0	0	0	0	2	0	0	0	0	2
37156	0	0	0	0	0	0	0	2	0	0	0	0	2
37157	0	0	0	0	0	0	0	1	0	0	0	1	2
37158	0	0	0	1	0	0	0	1	0	0	0	0	2
37159	0	0	0	1	0	0	0	1	0	0	0	0	2
37160	0	0	0	1	0	0	0	1	0	0	0	0	2
37161	0	0	0	0	0	0	0	2	0	0	0	0	2
37162	0	0	0	0	0	0	0	2	0	0	0	0	2
37163	0	0	0	0	0	0	0	2	0	0	0	0	2
37164	0	0	0	0	0	0	0	2	0	0	0	0	2
37165	0	0	0	0	0	0	0	2	0	0	0	0	2
37166	0	0	0	0	0	0	0	2	0	0	0	0	2
37167	0	0	0	0	0	0	0	2	0	0	0	0	2
37168	0	0	0	0	0	0	0	2	0	0	0	0	2
37169	0	0	0	0	0	0	0	2	0	0	0	0	2
37170	0	0	0	0	0	0	0	2	0	0	0	0	2
37171	0	0	0	1	0	0	0	1	0	0	0	0	2
37172	0	0	0	0	0	0	0	2	0	0	0	0	2
37173	0	0	0	1	0	0	0	1	0	0	0	0	2
37174	0	0	0	1	0	0	0	1	0	0	0	0	2
37175	0	0	0	0	0	0	0	2	0	0	0	0	2
37176	0	0	0	0	0	0	0	2	0	0	0	0	2
37177	0	0	0	0	0	0	0	2	0	0	0	0	2
37178	0	0	0	0	0	0	0	2	0	0	0	0	2
37179	0	0	0	0	0	0	0	2	0	0	0	0	2
37180	0	0	0	0	0	0	0	0	0	0	0	2	2
37181	0	0	0	0	0	0	0	0	0	0	0	2	2
37182	0	0	0	0	0	0	0	0	0	0	0	2	2
37183	0	0	0	0	0	0	0	0	0	0	0	2	2
37184	0	0	0	0	0	0	0	0	0	0	0	2	2
37185	0	0	0	0	0	0	0	0	0	0	0	2	2
37186	0	0	0	0	0	0	0	0	0	0	0	2	2
37187	0	0	0	0	0	0	0	0	0	0	0	2	2
37188	0	0	0	0	0	0	0	0	0	0	0	2	2
37189	0	0	0	0	0	0	0	0	0	0	0	2	2
37190	0	0	0	0	0	0	0	0	0	0	0	2	2
37191	0	0	0	0	0	0	0	0	0	0	0	2	2
37192	0	0	0	0	0	0	0	0	0	0	0	2	2
37193	0	0	0	0	0	0	0	0	0	0	0	2	2
37194	0	0	0	0	0	0	0	0	0	0	0	2	2
37195	0	0	0	0	0	0	0	0	0	0	0	2	2
37196	0	0	0	0	0	0	0	0	0	0	0	2	2
37197	0	0	0	0	0	0	0	0	0	0	0	2	2
37198	0	0	0	0	0	0	0	0	0	0	0	2	2
37199	0	0	0	0	0	0	0	0	0	0	0	2	2
37200	0	0	0	0	0	0	0	0	0	0	0	2	2
37201	0	0	0	0	0	0	0	0	0	0	0	2	2
37202	0	0	0	0	0	0	0	0	0	0	0	2	2
37203	0	0	0	0	0	0	0	0	0	0	0	2	2
37204	0	0	0	0	0	0	0	0	0	0	0	2	2
37205	0	0	0	0	0	0	0	0	0	0	0	2	2
37206	0	0	0	0	0	0	0	0	0	0	0	2	2
37207	0	0	0	0	0	0	0	0	0	0	0	2	2
37208	0	0	0	0	0	0	0	0	0	0	0	2	2
37209	0	0	0	0	0	0	0	0	0	0	0	2	2
37210	0	0	0	0	0	0	0	0	0	0	0	2	2
37211	0	0	0	0	0	0	0	0	0	0	0	2	2
37212	0	0	0	0	0	0	0	0	0	0	0	2	2
37213	0	0	0	0	0	0	0	0	0	0	0	2	2
37214	0	0	0	0	0	0	0	0	0	0	0	2	2
37215	0	0	0	0	0	0	0	0	0	0	0	2	2
37216	0	0	0	0	0	0	0	0	0	0	0	2	2
37217	0	0	0	0	0	0	0	0	0	0	0	2	2
37218	0	0	0	0	0	0	0	0	0	0	0	2	2
37219	0	0	0	0	0	0	0	0	0	0	0	2	2
37220	0	0	0	0	0	0	0	0	0	0	0	2	2
37221	0	0	0	0	0	0	0	0	0	0	0	2	2
37222	0	0	0	0	0	0	0	0	0	0	0	2	2
37223	0	0	0	0	0	0	0	0	0	0	0	2	2
37224	0	0	0	0	0	0	0	0	0	0	0	2	2
37225	0	0	0	0	0	0	0	0	0	0	0	2	2
37226	0	0	0	0	0	0	0	0	0	0	0	2	2
37227	0	0	0	0	0	0	0	0	0	0	0	2	2
37228	0	0	0	0	0	0	0	0	0	0	0	2	2
37229	0	0	0	0	0	0	0	0	0	0	0	2	2
37230	0	0	0	0	0	0	0	0	0	0	0	2	2
37231	0	0	0	0	0	0	0	0	0	0	0	2	2
37232	0	0	0	0	0	0	0	0	0	0	0	2	2
37233	0	0	0	0	0	0	0	0	0	0	0	2	2
37234	0	0	0	0	0	0	0	0	0	0	0	2	2
37235	0	0	0	0	0	0	0	0	0	0	0	2	2
37236	0	0	0	0	0	0	0	0	0	0	0	2	2
37237	0	0	0	0	0	0	0	0	0	0	0	2	2
37238	0	0	0	0	0	0	0	0	0	0	0	2	2
37239	0	0	0	0	0	0	0	0	0	0	0	2	2
37240	0	0	0	0	0	0	0	0	0	0	0	2	2
37241	0	0	0	0	0	0	0	0	0	0	0	2	2
37242	0	0	0	0	0	0	0	0	0	0	0	2	2
37243	0	0	0	0	0	0	0	0	0	0	0	2	2
37244	0	0	0	0	0	0	0	0	0	0	0	2	2
37245	0	0	0	0	0	0	0	0	0	0	0	2	2
37246	0	0	0	0	0	0	0	0	0	0	0	2	2
37247	0	0	0	0	0	0	0	0	0	0	0	2	2
37248	0	0	0	0	0	0	0	0	0	0	0	2	2
37249	0	0	0	0	0	0	0	0	0	0	0	2	2
37250	0	0	0	0	0	0	0	0	0	0	0	2	2
37251	0	0	0	0	0	0	0	0	0	0	0	2	2
37252	0	0	0	0	0	0	0	0	0	0	0	2	2
37253	0	0	0	0	0	0	0	0	0	0	0	2	2
37254	0	0	0	0	0	0	0	0	0	0	0	2	2
37255	0	0	0	0	0	0	0	0	0	0	0	2	2
37256	0	0	0	0	0	0	0	0	0	0	0	2	2
37257	0	0	0	0	0	0	0	0	0	0	0	2	2
37258	0	0	0	0	0	0	0	0	0	0	0	2	2
37259	0	0	0	0	0	0	0	0	0	0	0	2	2
37260	0	0	0	0	0	0	0	0	0	0	0	2	2
37261	0	0	0	0	0	0	0	0	0	0	0	2	2
37262	0	0	0	0	0	0	0	0	0	0	0	2	2
37263	0	0	0	0	0	0	0	0	0	0	0	2	2
37264	0	0	0	0	0	0	0	0	0	0	0	2	2
37265	0	0	0	0	0	0	0	0	0	0	0	2	2
37266	0	0	0	0	0	0	0	0	0	0	0	2	2
37267	0	0	0	0	0	0	0	0	0	0	0	2	2
37268	0	0	0	0	0	0	0	0	0	0	0	2	2
37269	0	0	0	0	0	0	0	0	0	0	0	2	2
37270	0	0	0	0	0	0	0	0	0	0	0	2	2
37271	0	0	0	0	0	0	0	0	0	0	0	2	2
37272	0	0	0	0	0	0	0	0	0	0	0	2	2
37273	0	0	0	0	0	0	0	0	0	0	0	2	2
37274	0	0	0	0	0	0	0	0	0	0	0	2	2
37275	0	0	0	0	0	0	0	0	0	0	0	2	2
37276	0	0	0	0	0	0	0	0	0	0	0	2	2
37277	0	0	0	0	0	0	0	0	0	0	0	2	2
37278	0	0	0	0	0	0	0	0	0	0	0	2	2
37279	0	0	0	0	0	0	0	0	0	0	0	2	2
37280	0	0	0	0	0	0	0	0	0	0	0	2	2
37281	0	0	0	0	0	0	0	0	0	0	0	2	2
37282	0	0	0	0	0	0	0	0	0	0	0	2	2
37283	0	0	0	0	0	0	0	0	0	0	0	2	2
37284	0	0	0	0	0	0	0	0	0	0	0	2	2
37285	0	0	0	0	0	0	0	0	0	0	0	2	2
37286	0	0	0	0	0	0	0	0	0	0	0	2	2
37287	0	0	0	0	0	0	0	0	0	0	0	2	2
37288	0	0	0	0	0	0	0	0	0	0	0	2	2
37289	0	0	0	0	0	0	0	0	0	0	0	2	2
37290	0	0	0	0	0	0	0	0	0	0	0	2	2
37291	0	0	0	0	0	0	0	0	0	0	0	2	2
37292	0	0	0	0	0	0	0	0	0	0	0	2	2
37293	0	0	0	0	0	0	0	0	0	0	0	2	2
37294	0	0	0	0	0	0	0	0	0	0	0	2	2
37295	0	0	0	0	0	0	0	0	0	0	0	2	2
37296	0	0	0	0	0	0	0	0	0	0	0	2	2
37297	0	0	0	0	0	0	0	0	0	0	0	2	2
37298	0	0	0	0	0	0	0	0	0	0	0	2	2
37299	0	0	0	0	0	0	0	0	0	0	0	2	2
37300	0	0	0	0	0	0	0	0	0	0	0	2	2
37301	0	0	0	0	0	0	0	0	0	0	0	2	2
37302	0	0	0	0	0	0	0	0	0	0	0	2	2
37303	0	0	0	0	0	0	0	0	0	0	0	2	2
37304	0	0	0	0	0	0	0	0	0	0	0	2	2
37305	0	0	0	0	0	0	0	0	0	0	0	2	2
37306	0	0	0	0	0	0	0	0	0	0	0	2	2
37307	0	0	0	0	0	0	0	0	0	0	0	2	2
37308	0	0	0	0	0	0	0	0	0	0	0	2	2
37309	0	0	0	0	0	0	0	0	0	0	0	2	2
37310	0	0	0	0	0	0	0	0	0	0	0	2	2
37311	0	0	0	0	0	0	0	0	0	0	0	2	2
37312	0	0	0	0	0	0	0	0	0	0	0	2	2
37313	0	0	0	0	0	0	0	0	0	0	0	2	2
37314	0	0	0	0	0	0	0	0	0	0	0	2	2
37315	0	0	0	0	0	0	0	0	0	0	0	2	2
37316	0	0	0	0	0	0	0	0	0	0	0	2	2
37317	0	0	0	0	0	0	0	0	0	0	0	2	2
37318	0	0	0	0	0	0	0	0	0	0	0	2	2
37319	0	0	0	0	0	0	0	0	0	0	0	2	2
37320	0	0	0	0	0	0	0	0	0	0	0	2	2
37321	0	0	0	0	0	0	0	0	0	0	0	2	2
37322	0	0	0	0	0	0	0	0	0	0	0	2	2
37323	0	0	0	0	0	0	0	0	0	0	0	2	2
37324	0	0	0	0	0	0	0	0	0	0	0	2	2
37325	0	0	0	0	0	0	0	0	0	0	0	2	2
37326	0	0	0	0	0	0	0	0	0	0	0	2	2
37327	0	0	0	0	0	0	0	0	0	0	0	2	2
37328	0	0	0	0	0	0	0	0	0	0	0	2	2
37329	0	0	0	0	0	0	0	0	0	0	0	2	2
37330	0	0	0	0	0	0	0	0	0	0	0	2	2
37331	0	0	0	0	0	0	0	0	0	0	0	2	2
37332	0	0	0	0	0	0	0	0	0	0	0	2	2
37333	0	0	0	0	0	0	0	0	0	0	0	2	2
37334	0	0	0	0	0	0	0	0	0	0	0	2	2
37335	0	0	0	0	0	0	0	0	0	0	0	2	2
37336	0	0	0	0	0	0	0	0	0	0	0	2	2
37337	0	0	0	0	0	0	0	0	0	0	0	2	2
37338	0	0	0	0	0	0	0	0	0	0	0	2	2
37339	0	0	0	0	0	0	0	0	0	0	0	2	2
37340	0	0	0	0	0	0	0	0	0	0	0	2	2
37341	0	0	0	0	0	0	0	0	0	0	0	2	2
37342	0	0	0	0	0	0	0	0	0	0	0	2	2
37343	0	0	0	0	0	0	0	0	0	0	0	2	2
37344	0	0	0	0	0	0	0	0	0	0	0	2	2
37345	0	0	0	0	0	0	0	0	0	0	0	2	2
37346	0	0	0	0	0	0	0	0	0	0	0	2	2
37347	0	0	0	0	0	0	0	0	0	0	0	2	2
37348	0	0	0	0	0	0	0	0	0	0	0	2	2
37349	0	0	0	0	0	0	0	0	0	0	0	2	2
37350	0	0	0	0	0	0	0	0	0	0	0	2	2
37351	0	0	0	0	0	0	0	0	0	0	0	2	2
37352	0	0	0	0	0	0	0	0	0	0	0	2	2
37353	0	0	0	0	0	0	0	0	0	0	0	2	2
37354	0	0	0	0	0	0	0	0	0	0	0	2	2
37355	0	0	0	0	0	0	0	0	0	0	0	2	2
37356	0	0	0	0	0	0	0	0	0	0	0	2	2
37357	0	0	0	0	0	0	0	0	0	0	0	2	2
37358	0	0	0	0	0	0	0	0	0	0	0	2	2
37359	0	0	0	0	0	0	0	0	0	0	0	2	2
37360	0	0	0	0	0	0	0	0	0	0	0	2	2
37361	0	0	0	0	0	0	0	0	0	0	0	2	2
37362	0	0	0	0	0	0	0	0	0	0	0	2	2
37363	0	0	0	0	0	0	0	0	0	0	0	2	2
37364	0	0	0	0	0	0	0	0	0	0	0	2	2
37365	0	0	0	0	0	0	0	0	0	0	0	2	2
37366	0	0	0	0	0	0	0	0	0	0	0	2	2
37367	0	0	0	0	0	0	0	0	0	0	0	2	2
37368	0	0	0	0	0	0	0	0	0	0	0	2	2
37369	0	0	0	0	0	0	0	0	0	0	0	2	2
37370	0	0	0	0	0	0	0	0	0	0	0	2	2
37371	0	0	0	0	0	0	0	0	0	0	0	2	2
37372	0	0	0	0	0	0	0	0	0	0	0	2	2
37373	0	0	0	0	0	0	0	0	0	0	0	2	2
37374	0	0	0	0	0	0	0	0	0	0	0	2	2
37375	0	0	0	0	0	0	0	0	0	0	0	2	2
37376	0	0	0	0	0	0	0	0	0	0	0	2	2
37377	0	0	0	0	0	0	0	0	0	0	0	2	2
37378	0	0	0	0	0	0	0	0	0	0	0	2	2
37379	0	0	0	0	0	0	0	0	0	0	0	2	2
37380	0	0	0	0	0	0	0	0	0	0	0	2	2
37381	0	0	0	0	0	0	0	0	0	0	0	2	2
37382	0	0	0	0	0	0	0	0	0	0	0	2	2
37383	0	0	0	0	0	0	0	0	0	0	0	2	2
37384	0	0	0	0	0	0	0	0	0	0	0	2	2
37385	0	0	0	0	0	0	0	0	0	0	0	2	2
37386	0	0	0	0	0	0	0	0	0	0	0	2	2
37387	0	0	0	0	0	0	0	0	0	0	0	2	2
37388	0	0	0	0	0	0	0	0	0	0	0	2	2
37389	0	0	0	0	0	0	0	0	0	0	0	2	2
37390	0	0	0	0	0	0	0	0	0	0	0	2	2
37391	0	0	0	0	0	0	0	0	0	0	0	2	2
37392	0	0	0	0	0	0	0	0	0	0	0	2	2
37393	0	0	0	0	0	0	0	0	0	0	0	2	2
37394	0	0	0	0	0	0	0	0	0	0	0	2	2
37395	0	0	0	0	0	0	0	0	0	0	0	2	2
37396	0	0	0	0	0	0	0	0	0	0	0	2	2
37397	0	0	0	0	0	0	0	0	0	0	0	2	2
37398	0	0	0	0	0	0	0	0	0	0	0	2	2
37399	0	0	0	0	0	0	0	0	0	0	0	2	2
37400	0	0	0	0	0	0	0	0	0	0	0	2	2
37401	0	0	0	0	0	0	0	0	0	0	0	2	2
37402	0	0	0	0	0	0	0	0	0	0	0	2	2
37403	0	0	0	0	0	0	0	0	0	0	0	2	2
37404	0	0	0	0	0	0	0	0	0	0	0	2	2
37405	0	0	0	0	0	0	0	0	0	0	0	2	2
37406	0	0	0	0	0	0	0	0	0	0	0	2	2
37407	0	0	0	0	0	0	0	0	0	0	0	2	2
37408	0	0	0	0	0	0	0	0	0	0	0	2	2
37409	0	0	0	0	0	0	0	0	0	0	0	2	2
37410	0	0	0	0	0	0	0	0	0	0	0	2	2
37411	0	0	0	0	0	0	0	0	0	0	0	2	2
37412	0	0	0	0	0	0	0	0	0	0	0	2	2
37413	0	0	0	0	0	0	0	0	0	0	0	2	2
37414	0	0	0	0	0	0	0	0	0	0	0	2	2
37415	0	0	0	0	0	0	0	0	0	0	0	2	2
37416	0	0	0	0	0	0	0	0	0	0	0	2	2
37417	0	0	0	0	0	0	0	0	0	0	0	2	2
37418	0	0	0	0	0	0	0	0	0	0	0	2	2
37419	0	0	0	0	0	0	0	0	0	0	0	2	2
37420	0	0	0	0	0	0	0	0	0	0	0	2	2
37421	0	0	0	0	0	0	0	0	0	0	0	2	2
37422	0	0	0	0	0	0	0	0	0	0	0	2	2
37423	0	0	0	0	0	0	0	0	0	0	0	2	2
37424	0	0	0	0	0	0	0	0	0	0	0	2	2
37425	0	0	0	0	0	0	0	0	0	0	0	2	2
37426	0	0	0	0	0	0	0	0	0	0	0	2	2
37427	0	0	0	0	0	0	0	0	0	0	0	2	2
37428	0	0	0	0	0	0	0	0	0	0	0	2	2
37429	0	0	0	0	0	0	0	0	0	0	0	2	2
37430	0	0	0	0	0	0	0	0	0	0	0	2	2
37431	0	0	0	0	0	0	0	0	0	0	0	2	2
37432	0	0	0	0	0	0	0	0	0	0	0	2	2
37433	0	0	0	0	0	0	0	0	0	0	0	2	2
37434	0	0	0	0	0	0	0	0	0	0	0	2	2
37435	0	0	0	0	0	0	0	0	0	0	0	2	2
37436	0	0	0	0	0	0	0	0	0	0	0	2	2
37437	0	0	0	0	0	0	0	0	0	0	0	2	2
37438	0	0	0	0	0	0	0	0	0	0	0	2	2
37439	0	0	0	0	0	0	0	0	0	0	0	2	2
37440	0	0	0	0	0	0	0	0	0	0	0	2	2
37441	0	0	0	0	0	0	0	0	0	0	0	2	2
37442	0	0	0	2	0	0	0	0	0	0	0	0	2
37443	0	0	0	0	0	0	0	0	0	0	0	2	2
37444	0	0	0	0	0	0	0	0	0	0	0	2	2
37445	0	0	0	0	0	0	0	0	0	0	0	2	2
37446	0	0	0	0	0	0	0	0	0	0	0	2	2
37447	0	0	0	0	0	0	0	0	0	0	0	2	2
37448	0	0	0	0	0	0	0	0	0	0	0	2	2
37449	0	0	0	0	0	0	0	0	0	0	0	2	2
37450	0	0	0	0	0	0	0	0	0	0	0	2	2
37451	0	0	0	0	0	0	0	0	0	0	0	2	2
37452	0	0	0	0	0	0	0	0	0	0	0	2	2
37453	0	0	0	0	0	0	0	0	0	0	0	2	2
37454	0	0	0	0	0	0	0	0	0	0	0	2	2
37455	0	0	0	0	0	0	0	0	0	0	0	2	2
37456	0	0	0	0	0	0	0	0	0	0	0	2	2
37457	0	0	0	0	0	0	0	0	0	0	0	2	2
37458	0	0	0	0	0	0	0	0	0	0	0	2	2
37459	0	0	0	0	0	0	0	0	0	0	0	2	2
37460	0	0	0	0	0	0	0	0	0	0	0	2	2
37461	0	0	0	0	0	0	0	0	0	0	0	2	2
37462	0	0	0	0	0	0	0	0	0	0	0	2	2
37463	0	0	0	0	0	0	0	0	0	0	0	2	2
37464	0	0	0	0	0	0	0	0	0	0	0	2	2
37465	0	0	0	0	0	0	0	0	0	0	0	2	2
37466	0	0	0	0	0	0	0	0	0	0	0	2	2
37467	0	0	0	0	0	0	0	0	0	0	0	2	2
37468	0	0	0	0	0	0	0	0	0	0	0	2	2
37469	0	0	0	0	0	0	0	0	0	0	0	2	2
37470	0	0	0	0	0	0	0	0	0	0	0	2	2
37471	0	0	0	0	0	0	0	0	0	0	0	2	2
37472	0	0	0	0	0	0	0	0	0	0	0	2	2
37473	0	0	0	0	0	0	0	0	0	0	0	2	2
37474	0	0	0	0	0	0	0	0	0	0	0	2	2
37475	0	0	0	0	0	0	0	0	0	0	0	2	2
37476	0	0	0	0	0	0	0	0	0	0	0	2	2
37477	0	0	0	0	0	0	0	0	0	0	0	2	2
37478	0	0	0	0	0	0	0	0	0	0	0	2	2
37479	0	0	0	0	0	0	0	0	0	0	0	2	2
37480	0	0	0	0	0	0	0	0	0	0	0	2	2
37481	0	0	0	0	0	0	0	0	0	0	0	2	2
37482	0	0	0	0	0	0	0	0	0	0	0	2	2
37483	0	0	0	0	0	0	0	0	0	0	0	2	2
37484	0	0	0	0	0	0	0	0	0	0	0	2	2
37485	0	0	0	0	0	0	0	0	0	0	0	2	2
37486	0	0	0	0	0	0	0	0	0	0	0	2	2
37487	0	0	0	0	0	0	0	0	0	0	0	2	2
37488	0	0	0	0	0	0	0	0	0	0	0	2	2
37489	0	0	0	0	0	0	0	0	0	0	0	2	2
37490	0	0	0	0	0	0	0	0	0	0	0	2	2
37491	0	0	0	0	0	0	0	0	0	0	0	2	2
37492	0	0	0	0	0	0	0	0	0	0	0	2	2
37493	0	0	0	0	0	0	0	0	0	0	0	2	2
37494	0	0	0	0	0	0	0	0	0	0	0	2	2
37495	0	0	0	0	0	0	0	0	0	0	0	2	2
37496	0	0	0	0	0	0	0	0	0	0	0	2	2
37497	0	0	0	0	0	0	0	0	0	0	0	2	2
37498	0	0	0	0	0	0	0	0	0	0	0	2	2
37499	0	0	0	0	0	0	0	0	0	0	0	2	2
37500	0	0	0	0	0	0	0	0	0	0	0	2	2
37501	0	0	0	0	0	0	0	0	0	0	0	2	2
37502	0	0	0	0	0	0	0	0	0	0	0	2	2
37503	0	0	0	0	0	0	0	0	0	0	0	2	2
37504	0	0	0	0	0	0	0	0	0	0	0	2	2
37505	0	0	0	0	0	0	0	0	0	0	0	2	2
37506	0	0	0	0	0	0	0	0	0	0	0	2	2
37507	0	0	0	0	0	0	0	0	0	0	0	2	2
37508	0	0	0	0	0	0	0	0	0	0	0	2	2
37509	0	0	0	0	0	0	0	0	0	0	0	2	2
37510	0	0	0	0	0	0	0	0	0	0	0	2	2
37511	0	0	0	0	0	0	0	0	0	0	0	2	2
37512	0	0	0	0	0	0	0	0	0	0	0	2	2
37513	0	0	0	0	0	0	0	0	0	0	0	2	2
37514	0	0	0	0	0	0	0	0	0	0	0	2	2
37515	0	0	0	0	0	0	0	0	0	0	0	2	2
37516	0	0	0	0	0	0	0	0	0	0	0	2	2
37517	0	0	0	0	0	0	0	0	0	0	0	2	2
37518	0	0	0	0	0	0	0	0	0	0	0	2	2
37519	0	0	0	0	0	0	0	0	0	0	0	2	2
37520	0	0	0	0	0	0	0	0	0	0	0	2	2
37521	0	0	0	0	0	0	0	0	0	0	0	2	2
37522	0	0	0	0	0	0	0	0	0	0	0	2	2
37523	0	0	0	0	0	0	0	0	0	0	0	2	2
37524	0	0	0	0	0	0	0	0	0	0	0	2	2
37525	0	0	0	0	0	0	0	0	0	0	0	2	2
37526	0	0	0	0	0	0	0	0	0	0	0	2	2
37527	0	0	0	0	0	0	0	0	0	0	0	2	2
37528	0	0	0	0	0	0	0	0	0	0	0	2	2
37529	0	0	0	0	0	0	0	0	0	0	0	2	2
37530	0	0	0	0	0	0	0	0	0	0	0	2	2
37531	0	0	0	0	0	0	0	0	0	0	0	2	2
37532	0	0	0	0	0	0	0	0	0	0	0	2	2
37533	0	0	0	0	0	0	0	0	0	0	0	2	2
37534	0	0	0	0	0	0	0	0	0	0	0	2	2
37535	0	0	0	0	0	0	0	0	0	0	0	2	2
37536	0	0	0	0	0	0	0	0	0	0	0	2	2
37537	0	0	0	0	0	0	0	0	0	0	0	2	2
37538	0	0	0	0	0	0	0	0	0	0	0	2	2
37539	0	0	0	0	0	0	0	0	0	0	0	2	2
37540	0	0	0	0	0	0	0	0	0	0	0	2	2
37541	0	0	0	0	0	0	0	0	0	0	0	2	2
37542	0	0	0	0	0	0	0	0	0	0	0	2	2
37543	0	0	0	0	0	0	0	0	0	0	0	2	2
37544	0	0	0	0	0	0	0	0	0	0	0	2	2
37545	0	0	0	0	0	0	0	0	0	0	0	2	2
37546	0	0	0	0	0	0	0	0	0	0	0	2	2
37547	0	0	0	0	0	0	0	0	0	0	0	2	2
37548	0	0	0	0	0	0	0	0	0	0	0	2	2
37549	0	0	0	0	0	0	0	0	0	0	0	2	2
37550	0	0	0	0	0	0	0	0	0	0	0	2	2
37551	0	0	0	0	0	0	0	0	0	0	0	2	2
37552	0	0	0	0	0	0	0	0	0	0	0	2	2
37553	0	0	0	0	0	0	0	0	0	0	0	2	2
37554	0	0	0	0	0	0	0	0	0	0	0	2	2
37555	0	0	0	0	0	0	0	0	0	0	0	2	2
37556	0	0	0	0	0	0	0	0	0	0	0	2	2
37557	0	0	0	0	0	0	0	0	0	0	0	2	2
37558	0	0	0	0	0	0	0	0	0	0	0	2	2
37559	0	0	0	0	0	0	0	0	0	0	0	2	2
37560	0	0	0	0	0	0	0	0	0	0	0	2	2
37561	0	0	0	0	0	0	0	0	0	0	0	2	2
37562	0	0	0	0	0	0	0	0	0	0	0	2	2
37563	0	0	0	0	0	0	0	0	0	0	0	2	2
37564	0	0	0	0	0	0	0	0	0	0	0	2	2
37565	0	0	0	1	0	0	0	0	0	0	0	1	2
37566	0	0	0	0	0	0	0	0	0	0	0	2	2
37567	0	0	0	0	0	0	0	0	0	0	0	2	2
37568	0	0	0	0	0	0	0	0	0	0	0	2	2
37569	0	0	0	0	0	0	0	0	0	0	0	2	2
37570	0	0	0	0	0	0	0	0	0	0	0	2	2
37571	0	0	0	0	0	0	0	0	0	0	0	2	2
37572	0	0	0	0	0	0	0	0	0	0	0	2	2
37573	0	0	0	0	0	0	0	0	0	0	0	2	2
37574	0	0	0	0	0	0	0	0	0	0	0	2	2
37575	0	0	0	0	0	0	0	0	0	0	0	2	2
37576	0	0	0	0	0	0	0	0	0	0	0	2	2
37577	0	0	0	0	0	0	0	0	0	0	0	2	2
37578	0	0	0	0	0	0	0	0	0	0	0	2	2
37579	0	0	0	0	0	0	0	0	0	0	0	2	2
37580	0	0	0	0	0	0	0	0	0	0	0	2	2
37581	0	0	0	0	0	0	0	0	0	0	0	2	2
37582	0	0	0	0	0	0	0	0	0	0	0	2	2
37583	0	0	0	0	0	0	0	0	0	0	0	2	2
37584	0	0	0	0	0	0	0	0	0	0	0	2	2
37585	0	0	0	0	0	0	0	0	0	0	0	2	2
37586	0	0	0	0	0	0	0	0	0	0	0	2	2
37587	0	0	0	0	0	0	0	0	0	0	0	2	2
37588	0	0	0	0	0	0	0	0	0	0	0	2	2
37589	0	0	0	0	0	0	0	0	0	0	0	2	2
37590	0	0	0	0	0	0	0	0	0	0	0	2	2
37591	0	0	0	0	0	0	0	0	0	0	0	2	2
37592	0	0	0	0	0	0	0	0	0	0	0	2	2
37593	0	0	0	0	0	0	0	0	0	0	0	2	2
37594	0	0	0	0	0	0	0	0	0	0	0	2	2
37595	0	0	0	0	0	0	0	0	0	0	0	2	2
37596	0	0	0	0	0	0	0	0	0	0	0	2	2
37597	0	0	0	0	0	0	0	0	0	0	0	2	2
37598	0	0	0	0	0	0	0	0	0	0	0	2	2
37599	0	0	0	0	0	0	0	0	0	0	0	2	2
37600	0	0	0	0	0	0	0	0	0	0	0	2	2
37601	0	0	0	0	0	0	0	0	0	0	0	2	2
37602	0	0	0	0	0	0	0	0	0	0	0	2	2
37603	0	0	0	0	0	0	0	0	0	0	0	2	2
37604	0	0	0	0	0	0	0	0	0	0	0	2	2
37605	0	0	0	0	0	0	0	0	0	0	0	2	2
37606	0	0	0	0	0	0	0	0	0	0	0	2	2
37607	0	0	0	0	0	0	0	0	0	0	0	2	2
37608	0	0	0	0	0	0	0	0	0	0	0	2	2
37609	0	0	0	0	0	0	0	0	0	0	0	2	2
37610	0	0	0	0	0	0	0	0	0	0	0	2	2
37611	0	0	0	0	0	0	0	0	0	0	0	2	2
37612	0	0	0	0	0	0	0	0	0	0	0	2	2
37613	0	0	0	0	0	0	0	0	0	0	0	2	2
37614	0	0	0	0	0	0	0	0	0	0	0	2	2
37615	0	0	0	0	0	0	0	0	0	0	0	2	2
37616	0	0	0	0	0	0	0	0	0	0	0	2	2
37617	0	0	0	1	0	0	0	0	0	0	0	1	2
37618	0	0	0	0	0	0	0	0	0	0	0	2	2
37619	0	0	0	0	0	0	0	0	0	0	0	2	2
37620	0	0	0	0	0	0	0	0	0	0	0	2	2
37621	0	0	0	0	0	0	0	0	0	0	0	2	2
37622	0	0	0	0	0	0	0	0	0	0	0	2	2
37623	0	0	0	0	0	0	0	0	0	0	0	2	2
37624	0	0	0	0	0	0	0	0	0	0	0	2	2
37625	0	0	0	0	0	0	0	0	0	0	0	2	2
37626	0	0	0	0	0	0	0	0	0	0	0	2	2
37627	0	0	0	0	0	0	0	0	0	0	0	2	2
37628	0	0	0	0	0	0	0	0	0	0	0	2	2
37629	0	0	0	0	0	0	0	0	0	0	0	2	2
37630	0	0	0	0	0	0	0	0	0	0	0	2	2
37631	0	0	0	0	0	0	0	0	0	0	0	2	2
37632	0	0	0	0	0	0	0	0	0	0	0	2	2
37633	0	0	0	0	0	0	0	0	0	0	0	2	2
37634	0	0	0	0	0	0	0	0	0	0	0	2	2
37635	0	0	0	0	0	0	0	0	0	0	0	2	2
37636	0	0	0	0	0	0	0	0	0	0	0	2	2
37637	0	0	0	0	0	0	0	0	0	0	0	2	2
37638	0	0	0	0	0	0	0	0	0	0	0	2	2
37639	0	0	0	0	0	0	0	0	0	0	0	2	2
37640	0	0	0	0	0	0	0	0	0	0	0	2	2
37641	0	0	0	0	0	0	0	0	0	0	0	2	2
37642	0	0	0	0	0	0	0	0	0	0	0	2	2
37643	0	0	0	0	0	0	0	0	0	0	0	2	2
37644	0	0	0	0	0	0	0	0	0	0	0	2	2
37645	0	0	0	0	0	0	0	0	0	0	0	2	2
37646	0	0	0	0	0	0	0	0	0	0	0	2	2
37647	0	0	0	0	0	0	0	0	0	0	0	2	2
37648	0	0	0	0	0	0	0	0	0	0	0	2	2
37649	0	0	0	0	0	0	0	0	0	0	0	2	2
37650	0	0	0	0	0	0	0	0	0	0	0	2	2
37651	0	0	0	0	0	0	0	0	0	0	0	2	2
37652	0	0	0	0	0	0	0	0	0	0	0	2	2
37653	0	0	0	0	0	0	0	0	0	0	0	2	2
37654	0	0	0	0	0	0	0	0	0	0	0	2	2
37655	0	0	0	0	0	0	0	0	0	0	0	2	2
37656	0	0	0	0	0	0	0	0	0	0	0	2	2
37657	0	0	0	0	0	0	0	0	0	0	0	2	2
37658	0	0	0	0	0	0	0	0	0	0	0	2	2
37659	0	0	0	0	0	0	0	0	0	0	0	2	2
37660	0	0	0	0	0	0	0	0	0	0	0	2	2
37661	0	0	0	0	0	0	0	0	0	0	0	2	2
37662	0	0	0	0	0	0	0	0	0	0	0	2	2
37663	0	0	0	0	0	0	0	0	0	0	0	2	2
37664	0	0	0	0	0	0	0	0	0	0	0	2	2
37665	0	0	0	0	0	0	0	0	0	0	0	2	2
37666	0	0	0	0	0	0	0	0	0	0	0	2	2
37667	0	0	0	0	0	0	0	0	0	0	0	2	2
37668	0	0	0	0	0	0	0	0	0	0	0	2	2
37669	0	0	0	0	0	0	0	0	0	0	0	2	2
37670	0	0	0	0	0	0	0	0	0	0	0	2	2
37671	0	0	0	0	0	0	0	0	0	0	0	2	2
37672	0	0	0	0	0	0	0	0	0	0	0	2	2
37673	0	0	0	0	0	0	0	0	0	0	0	2	2
37674	0	0	0	0	0	0	0	0	0	0	0	2	2
37675	0	0	0	0	0	0	0	0	0	0	0	2	2
37676	0	0	0	0	0	0	0	0	0	0	0	2	2
37677	0	0	0	0	0	0	0	0	0	0	0	2	2
37678	0	0	0	0	0	0	0	0	0	0	0	2	2
37679	0	0	0	0	0	0	0	0	0	0	0	2	2
37680	0	0	0	0	0	0	0	0	0	0	0	2	2
37681	0	0	0	0	0	0	0	0	0	0	0	2	2
37682	0	0	0	0	0	0	0	0	0	0	0	2	2
37683	0	0	0	0	0	0	0	0	0	0	0	2	2
37684	0	0	0	0	0	0	0	0	0	0	0	2	2
37685	0	0	0	0	0	0	0	0	0	0	0	2	2
37686	0	0	0	0	0	0	0	0	0	0	0	2	2
37687	0	0	0	0	0	0	0	0	0	0	0	2	2
37688	0	0	0	0	0	0	0	0	0	0	0	2	2
37689	0	0	0	0	0	0	0	0	0	0	0	2	2
37690	0	0	0	0	0	0	0	0	0	0	0	2	2
37691	0	0	0	0	0	0	0	0	0	0	0	2	2
37692	0	0	0	0	0	0	0	0	0	0	0	2	2
37693	0	0	0	0	0	0	0	0	0	0	0	2	2
37694	0	0	0	0	0	0	0	0	0	0	0	2	2
37695	0	0	0	2	0	0	0	0	0	0	0	0	2
37696	0	0	0	0	0	0	0	0	0	0	0	2	2
37697	0	0	0	0	0	0	0	0	0	0	0	2	2
37698	0	0	0	0	0	0	0	0	0	0	0	2	2
37699	0	0	0	0	0	0	0	0	0	0	0	2	2
37700	0	0	0	0	0	0	0	0	0	0	0	2	2
37701	0	0	0	0	0	0	0	0	0	0	0	2	2
37702	0	0	0	0	0	0	0	0	0	0	0	2	2
37703	0	0	0	0	0	0	0	0	0	0	0	2	2
37704	0	0	0	0	0	0	0	0	0	0	0	2	2
37705	0	0	0	0	0	0	0	0	0	0	0	2	2
37706	0	0	0	0	0	0	0	0	0	0	0	2	2
37707	0	0	0	0	0	0	0	0	0	0	0	2	2
37708	0	0	0	0	0	0	0	0	0	0	0	2	2
37709	0	0	0	0	0	0	0	0	0	0	0	2	2
37710	0	0	0	0	0	0	0	0	0	0	0	2	2
37711	0	0	0	0	0	0	0	0	0	0	0	2	2
37712	0	0	0	0	0	0	0	0	0	0	0	2	2
37713	0	0	0	0	0	0	0	0	0	0	0	2	2
37714	0	0	0	0	0	0	0	0	0	0	0	2	2
37715	0	0	0	0	0	0	0	0	0	0	0	2	2
37716	0	0	0	0	0	0	0	0	0	0	0	2	2
37717	0	0	0	0	0	0	0	0	0	0	0	2	2
37718	0	0	0	0	0	0	0	0	0	0	0	2	2
37719	0	0	0	0	0	0	0	0	0	0	0	2	2
37720	0	0	0	0	0	0	0	0	0	0	0	2	2
37721	0	0	0	0	0	0	0	0	0	0	0	2	2
37722	0	0	0	0	0	0	0	0	0	0	0	2	2
37723	0	0	0	0	0	0	0	0	0	0	0	2	2
37724	0	0	0	0	0	0	0	0	0	0	0	2	2
37725	0	0	0	0	0	0	0	0	0	0	0	2	2
37726	0	0	0	0	0	0	0	0	0	0	0	2	2
37727	0	0	0	0	0	0	0	0	0	0	0	2	2
37728	0	0	0	0	0	0	0	0	0	0	0	2	2
37729	0	0	0	0	0	0	0	0	0	0	0	2	2
37730	0	0	0	0	0	0	0	0	0	0	0	2	2
37731	0	0	0	0	0	0	0	0	0	0	0	2	2
37732	0	0	0	0	0	0	0	0	0	0	0	2	2
37733	0	0	0	0	0	0	0	0	0	0	0	2	2
37734	0	0	0	0	0	0	0	0	0	0	0	2	2
37735	0	0	0	0	0	0	0	0	0	0	0	2	2
37736	0	0	0	0	0	0	0	0	0	0	0	2	2
37737	0	0	0	0	0	0	0	0	0	0	0	2	2
37738	0	0	0	0	0	0	0	0	0	0	0	2	2
37739	0	0	0	0	0	0	0	0	0	0	0	2	2
37740	0	0	0	0	0	0	0	0	0	0	0	2	2
37741	0	0	0	0	0	0	0	0	0	0	0	2	2
37742	0	0	0	0	0	0	0	0	0	0	0	2	2
37743	0	0	0	0	0	0	0	0	0	0	0	2	2
37744	0	0	0	0	0	0	0	0	0	0	0	2	2
37745	0	0	0	0	0	0	0	0	0	0	0	2	2
37746	0	0	0	0	0	0	0	0	0	0	0	2	2
37747	0	0	0	0	0	0	0	0	0	0	0	2	2
37748	0	0	0	0	0	0	0	0	0	0	0	2	2
37749	0	0	0	0	0	0	0	0	0	0	0	2	2
37750	0	0	0	0	0	0	0	0	0	0	0	2	2
37751	0	0	0	0	0	0	0	0	0	0	0	2	2
37752	0	0	0	0	0	0	0	0	0	0	0	2	2
37753	0	0	0	0	0	0	0	0	0	0	0	2	2
37754	0	0	0	0	0	0	0	0	0	0	0	2	2
37755	0	0	0	0	0	0	0	0	0	0	0	2	2
37756	0	0	0	0	0	0	0	0	0	0	0	2	2
37757	0	0	0	0	0	0	0	0	0	0	0	2	2
37758	0	0	0	0	0	0	0	0	0	0	0	2	2
37759	0	0	0	0	0	0	0	0	0	0	0	2	2
37760	0	0	0	0	0	0	0	0	0	0	0	2	2
37761	0	0	0	0	0	0	0	0	0	0	0	2	2
37762	0	0	0	0	0	0	0	0	0	0	0	2	2
37763	0	0	0	0	0	0	0	0	0	0	0	2	2
37764	0	0	0	0	0	0	0	0	0	0	0	2	2
37765	0	0	0	0	0	0	0	0	0	0	0	2	2
37766	0	0	0	0	0	0	0	0	0	0	0	2	2
37767	0	0	0	0	0	0	0	0	0	0	0	2	2
37768	0	0	0	0	0	0	0	0	0	0	0	2	2
37769	0	0	0	0	0	0	0	0	0	0	0	2	2
37770	0	0	0	0	0	0	0	0	0	0	0	2	2
37771	0	0	0	0	0	0	0	0	0	0	0	2	2
37772	0	0	0	0	0	0	0	0	0	0	0	2	2
37773	0	0	0	0	0	0	0	0	0	0	0	2	2
37774	0	0	0	0	0	0	0	0	0	0	0	2	2
37775	0	0	0	0	0	0	0	0	0	0	0	2	2
37776	0	0	0	0	0	0	0	0	0	0	0	2	2
37777	0	0	0	0	0	0	0	0	0	0	0	2	2
37778	0	0	0	0	0	0	0	0	0	0	0	2	2
37779	0	0	0	0	0	0	0	0	0	0	0	2	2
37780	0	0	0	0	0	0	0	0	0	0	0	2	2
37781	0	0	0	0	0	0	0	0	0	0	0	2	2
37782	0	0	0	0	0	0	0	0	0	0	0	2	2
37783	0	0	0	0	0	0	0	0	0	0	0	2	2
37784	0	0	0	0	0	0	0	0	0	0	0	2	2
37785	0	0	0	0	0	0	0	0	0	0	0	2	2
37786	0	0	0	0	0	0	0	0	0	0	0	2	2
37787	0	0	0	0	0	0	0	0	0	0	0	2	2
37788	0	0	0	0	0	0	0	0	0	0	0	2	2
37789	0	0	0	0	0	0	0	0	0	0	0	2	2
37790	0	0	0	0	0	0	0	0	0	0	0	2	2
37791	0	0	0	0	0	0	0	0	0	0	0	2	2
37792	0	0	0	0	0	0	0	0	0	0	0	2	2
37793	0	0	0	0	0	0	0	0	0	0	0	2	2
37794	0	0	0	0	0	0	0	0	0	0	0	2	2
37795	0	0	0	0	0	0	0	0	0	0	0	2	2
37796	0	0	0	0	0	0	0	0	0	0	0	2	2
37797	0	0	0	0	0	0	0	0	0	0	0	2	2
37798	0	0	0	0	0	0	0	0	0	0	0	2	2
37799	0	0	0	0	0	0	0	0	0	0	0	2	2
37800	0	0	0	0	0	0	0	0	0	0	0	2	2
37801	0	0	0	0	0	0	0	0	0	0	0	2	2
37802	0	0	0	0	0	0	0	0	0	0	0	2	2
37803	0	0	0	0	0	0	0	0	0	0	0	2	2
37804	0	0	0	0	0	0	0	0	0	0	0	2	2
37805	0	0	0	0	0	0	0	0	0	0	0	2	2
37806	0	0	0	0	0	0	0	0	0	0	0	2	2
37807	0	0	0	0	0	0	0	0	0	0	0	2	2
37808	0	0	0	0	0	0	0	0	0	0	0	2	2
37809	0	0	0	0	0	0	0	0	0	0	0	2	2
37810	0	0	0	0	0	0	0	0	0	0	0	2	2
37811	0	0	0	0	0	0	0	0	0	0	0	2	2
37812	0	0	0	0	0	0	0	0	0	0	0	2	2
37813	0	0	0	0	0	0	0	0	0	0	0	2	2
37814	0	0	0	0	0	0	0	0	0	0	0	2	2
37815	0	0	0	0	0	0	0	0	0	0	0	2	2
37816	0	0	0	0	0	0	0	0	0	0	0	2	2
37817	0	0	0	0	0	0	0	0	0	0	0	2	2
37818	0	0	0	0	0	0	0	0	0	0	0	2	2
37819	0	0	0	0	0	0	0	0	0	0	0	2	2
37820	0	0	0	0	0	0	0	0	0	0	0	2	2
37821	0	0	0	0	0	0	0	0	0	0	0	2	2
37822	0	0	0	0	0	0	0	0	0	0	0	2	2
37823	0	0	0	0	0	0	0	0	0	0	0	2	2
37824	0	0	0	0	0	0	0	0	0	0	0	2	2
37825	0	0	0	0	0	0	0	0	0	0	0	2	2
37826	0	0	0	0	0	0	0	0	0	0	0	2	2
37827	0	0	0	0	0	0	0	0	0	0	0	2	2
37828	0	0	0	0	0	0	0	0	0	0	0	2	2
37829	0	0	0	0	0	0	0	0	0	0	0	2	2
37830	0	0	0	0	0	0	0	0	0	0	0	2	2
37831	0	0	0	0	0	0	0	0	0	0	0	2	2
37832	0	0	0	0	0	0	0	0	0	0	0	2	2
37833	0	0	0	0	0	0	0	0	0	0	0	2	2
37834	0	0	0	0	0	0	0	0	0	0	0	2	2
37835	0	0	0	1	0	0	0	0	0	0	0	1	2
37836	0	0	0	0	0	0	0	0	0	0	0	2	2
37837	0	0	0	0	0	0	0	0	0	0	0	2	2
37838	0	0	0	0	0	0	0	0	0	0	0	2	2
37839	0	0	0	0	0	0	0	0	0	0	0	2	2
37840	0	0	0	0	0	0	0	0	0	0	0	2	2
37841	0	0	0	0	0	0	0	0	0	0	0	2	2
37842	0	0	0	0	0	0	0	0	0	0	0	2	2
37843	0	0	0	0	0	0	0	0	0	0	0	2	2
37844	0	0	0	0	0	0	0	0	0	0	0	2	2
37845	0	0	0	0	0	0	0	0	0	0	0	2	2
37846	0	0	0	0	0	0	0	0	0	0	0	2	2
37847	0	0	0	0	0	0	0	0	0	0	0	2	2
37848	0	0	0	0	0	0	0	0	0	0	0	2	2
37849	0	0	0	0	0	0	0	0	0	0	0	2	2
37850	0	0	0	0	0	0	0	0	0	0	0	2	2
37851	0	0	0	0	0	0	0	0	0	0	0	2	2
37852	0	0	0	0	0	0	0	0	0	0	0	2	2
37853	0	0	0	0	0	0	0	0	0	0	0	2	2
37854	0	0	0	0	0	0	0	0	0	0	0	2	2
37855	0	0	0	0	0	0	0	0	0	0	0	2	2
37856	0	0	0	0	0	0	0	0	0	0	0	2	2
37857	0	0	0	0	0	0	0	0	0	0	0	2	2
37858	0	0	0	0	0	0	0	0	0	0	0	2	2
37859	0	0	0	0	0	0	0	0	0	0	0	2	2
37860	0	0	0	0	0	0	0	0	0	0	0	2	2
37861	0	0	0	0	0	0	0	0	0	0	0	2	2
37862	0	0	0	0	0	0	0	0	0	0	0	2	2
37863	0	0	0	0	0	0	0	0	0	0	0	2	2
37864	0	0	0	0	0	0	0	0	0	0	0	2	2
37865	0	0	0	0	0	0	0	0	0	0	0	2	2
37866	0	0	0	0	0	0	0	0	0	0	0	2	2
37867	0	0	0	0	0	0	0	0	0	0	0	2	2
37868	0	0	0	0	0	0	0	0	0	0	0	2	2
37869	0	0	0	0	0	0	0	0	0	0	0	2	2
37870	0	0	0	0	0	0	0	0	0	0	0	2	2
37871	0	0	0	0	0	0	0	0	0	0	0	2	2
37872	0	0	0	0	0	0	0	0	0	0	0	2	2
37873	0	0	0	0	0	0	0	0	0	0	0	2	2
37874	0	0	0	0	0	0	0	0	0	0	0	2	2
37875	0	0	0	0	0	0	0	0	0	0	0	2	2
37876	0	0	0	0	0	0	0	0	0	0	0	2	2
37877	0	0	0	0	0	0	0	0	0	0	0	2	2
37878	0	0	0	0	0	0	0	0	0	0	0	2	2
37879	0	0	0	0	0	0	0	0	0	0	0	2	2
37880	0	0	0	0	0	0	0	0	0	0	0	2	2
37881	0	0	0	0	0	0	0	0	0	0	0	2	2
37882	0	0	0	0	0	0	0	0	0	0	0	2	2
37883	0	0	0	0	0	0	0	0	0	0	0	2	2
37884	0	0	0	0	0	0	0	0	0	0	0	2	2
37885	0	0	0	0	0	0	0	0	0	0	0	2	2
37886	0	0	0	0	0	0	0	0	0	0	0	2	2
37887	0	0	0	0	0	0	0	0	0	0	0	2	2
37888	0	0	0	0	0	0	0	0	0	0	0	2	2
37889	0	0	0	0	0	0	0	0	0	0	0	2	2
37890	0	0	0	0	0	0	0	0	0	0	0	2	2
37891	0	0	0	0	0	0	0	0	0	0	0	2	2
37892	0	0	0	0	0	0	0	0	0	0	0	2	2
37893	0	0	0	0	0	0	0	0	0	0	0	2	2
37894	0	0	0	0	0	0	0	0	0	0	0	2	2
37895	0	0	0	0	0	0	0	0	0	0	0	2	2
37896	0	0	0	0	0	0	0	0	0	0	0	2	2
37897	0	0	0	0	0	0	0	0	0	0	0	2	2
37898	0	0	0	0	0	0	0	0	0	0	0	2	2
37899	0	0	0	0	0	0	0	0	0	0	0	2	2
37900	0	0	0	0	0	0	0	0	0	0	0	2	2
37901	0	0	0	0	0	0	0	0	0	0	0	2	2
37902	0	0	0	0	0	0	0	0	0	0	0	2	2
37903	0	0	0	0	0	0	0	0	0	0	0	2	2
37904	0	0	0	0	0	0	0	0	0	0	0	2	2
37905	0	0	0	0	0	0	0	0	0	0	0	2	2
37906	0	0	0	0	0	0	0	0	0	0	0	2	2
37907	0	0	0	0	0	0	0	0	0	0	0	2	2
37908	0	0	0	0	0	0	0	0	0	0	0	2	2
37909	0	0	0	0	0	0	0	0	0	0	0	2	2
37910	0	0	0	0	0	0	0	0	0	0	0	2	2
37911	0	0	0	0	0	0	0	0	0	0	0	2	2
37912	0	0	0	0	0	0	0	0	0	0	0	2	2
37913	0	0	0	0	0	0	0	0	0	0	0	2	2
37914	0	0	0	0	0	0	0	0	0	0	0	2	2
37915	0	0	0	0	0	0	0	0	0	0	0	2	2
37916	0	0	0	0	0	0	0	0	0	0	0	2	2
37917	0	0	0	0	0	0	0	0	0	0	0	2	2
37918	0	0	0	0	0	0	0	0	0	0	0	2	2
37919	0	0	0	0	0	0	0	0	0	0	0	2	2
37920	0	0	0	0	0	0	0	0	0	0	0	2	2
37921	0	0	0	0	0	0	0	0	0	0	0	2	2
37922	0	0	0	0	0	0	0	0	0	0	0	2	2
37923	0	0	0	0	0	0	0	0	0	0	0	2	2
37924	0	0	0	0	0	0	0	0	0	0	0	2	2
37925	0	0	0	0	0	0	0	0	0	0	0	2	2
37926	0	0	0	0	0	0	0	0	0	0	0	2	2
37927	0	0	0	0	0	0	0	0	0	0	0	2	2
37928	0	0	0	0	0	0	0	0	0	0	0	2	2
37929	0	0	0	0	0	0	0	0	0	0	0	2	2
37930	0	0	0	0	0	0	0	0	0	0	0	2	2
37931	0	0	0	0	0	0	0	0	0	0	0	2	2
37932	0	0	0	0	0	0	0	0	0	0	0	2	2
37933	0	0	0	0	0	0	0	0	0	0	0	2	2
37934	0	0	0	0	0	0	0	0	0	0	0	2	2
37935	0	0	0	0	0	0	0	0	0	0	0	2	2
37936	0	0	0	0	0	0	0	0	0	0	0	2	2
37937	0	0	0	0	0	0	0	0	0	0	0	2	2
37938	0	0	0	0	0	0	0	0	0	0	0	2	2
37939	0	0	0	0	0	0	0	0	0	0	0	2	2
37940	0	0	0	0	0	0	0	0	0	0	0	2	2
37941	0	0	0	0	0	0	0	0	0	0	0	2	2
37942	0	0	0	0	0	0	0	0	0	0	0	2	2
37943	0	0	0	0	0	0	0	0	0	0	0	2	2
37944	0	0	0	0	0	0	0	0	0	0	0	2	2
37945	0	0	0	0	0	0	0	0	0	0	0	2	2
37946	0	0	0	0	0	0	0	0	0	0	0	2	2
37947	0	0	0	0	0	0	0	0	0	0	0	2	2
37948	0	0	0	0	0	0	0	0	0	0	0	2	2
37949	0	0	0	0	0	0	0	0	0	0	0	2	2
37950	0	0	0	0	0	0	0	0	0	0	0	2	2
37951	0	0	0	0	0	0	0	0	0	0	0	2	2
37952	0	0	0	0	0	0	0	0	0	0	0	2	2
37953	0	0	0	0	0	0	0	0	0	0	0	2	2
37954	0	0	0	0	0	0	0	0	0	0	0	2	2
37955	0	0	0	0	0	0	0	0	0	0	0	2	2
37956	0	0	0	0	0	0	0	0	0	0	0	2	2
37957	0	0	0	0	0	0	0	0	0	0	0	2	2
37958	0	0	0	0	0	0	0	0	0	0	0	2	2
37959	0	0	0	0	0	0	0	0	0	0	0	2	2
37960	0	0	0	0	0	0	0	0	0	0	0	2	2
37961	0	0	0	0	0	0	0	0	0	0	0	2	2
37962	0	0	0	0	0	0	0	0	0	0	0	2	2
37963	0	0	0	0	0	0	0	0	0	0	0	2	2
37964	0	0	0	0	0	0	0	0	0	0	0	2	2
37965	0	0	0	0	0	0	0	0	0	0	0	2	2
37966	0	0	0	0	0	0	0	0	0	0	0	2	2
37967	0	0	0	0	0	0	0	0	0	0	0	2	2
37968	0	0	0	0	0	0	0	0	0	0	0	2	2
37969	0	0	0	0	0	0	0	0	0	0	0	2	2
37970	0	0	0	0	0	0	0	0	0	0	0	2	2
37971	0	0	0	0	0	0	0	0	0	0	0	2	2
37972	0	0	0	0	0	0	0	0	0	0	0	2	2
37973	0	0	0	0	0	0	0	0	0	0	0	2	2
37974	0	0	0	0	0	0	0	0	0	0	0	2	2
37975	0	0	0	0	0	0	0	0	0	0	0	2	2
37976	0	0	0	0	0	0	0	0	0	0	0	2	2
37977	0	0	0	0	0	0	0	0	0	0	0	2	2
37978	0	0	0	0	0	0	0	0	0	0	0	2	2
37979	0	0	0	0	0	0	0	0	0	0	0	2	2
37980	0	0	0	0	0	0	0	0	0	0	0	2	2
37981	0	0	0	0	0	0	0	0	0	0	0	2	2
37982	0	0	0	0	0	0	0	0	0	0	0	2	2
37983	0	0	0	0	0	0	0	0	0	0	0	2	2
37984	0	0	0	0	0	0	0	0	0	0	0	2	2
37985	0	0	0	0	0	0	0	0	0	0	0	2	2
37986	0	0	0	0	0	0	0	0	0	0	0	2	2
37987	0	0	0	0	0	0	0	0	0	0	0	2	2
37988	0	0	0	0	0	0	0	0	0	0	0	2	2
37989	0	0	0	0	0	0	0	0	0	0	0	2	2
37990	0	0	0	0	0	0	0	0	0	0	0	2	2
37991	0	0	0	0	0	0	0	0	0	0	0	2	2
37992	0	0	0	0	0	0	0	0	0	0	0	2	2
37993	0	0	0	0	0	0	0	0	0	0	0	2	2
37994	0	0	0	0	0	0	0	0	0	0	0	2	2
37995	0	0	0	0	0	0	0	0	0	0	0	2	2
37996	0	0	0	0	0	0	0	0	0	0	0	2	2
37997	0	0	0	0	0	0	0	0	0	0	0	2	2
37998	0	0	0	0	0	0	0	0	0	0	0	2	2
37999	0	0	0	0	0	0	0	0	0	0	0	2	2
38000	0	0	0	0	0	0	0	0	0	0	0	2	2
38001	0	0	0	0	0	0	0	0	0	0	0	2	2
38002	0	0	0	0	0	0	0	0	0	0	0	2	2
38003	0	0	0	0	0	0	0	0	0	0	0	2	2
38004	0	0	0	0	0	0	0	0	0	0	0	2	2
38005	0	0	0	0	0	0	0	0	0	0	0	2	2
38006	0	0	0	0	0	0	0	0	0	0	0	2	2
38007	0	0	0	0	0	0	0	0	0	0	0	2	2
38008	0	0	0	0	0	0	0	0	0	0	0	2	2
38009	0	0	0	0	0	0	0	0	0	0	0	2	2
38010	0	0	0	0	0	0	0	0	0	0	0	2	2
38011	0	0	0	0	0	0	0	0	0	0	0	2	2
38012	0	0	0	0	0	0	0	0	0	0	0	2	2
38013	0	0	0	0	0	0	0	0	0	0	0	2	2
38014	0	0	0	0	0	0	0	0	0	0	0	2	2
38015	0	0	0	0	0	0	0	0	0	0	0	2	2
38016	0	0	0	0	0	0	0	0	0	0	0	2	2
38017	0	0	0	0	0	0	0	0	0	0	0	2	2
38018	0	0	0	0	0	0	0	0	0	0	0	2	2
38019	0	0	0	0	0	0	0	0	0	0	0	2	2
38020	0	0	0	0	0	0	0	0	0	0	0	2	2
38021	0	0	0	0	0	0	0	0	0	0	0	2	2
38022	0	0	0	0	0	0	0	0	0	0	0	2	2
38023	0	0	0	0	0	0	0	0	0	0	0	2	2
38024	0	0	0	0	0	0	0	0	0	0	0	2	2
38025	0	0	0	0	0	0	0	0	0	0	0	2	2
38026	0	0	0	0	0	0	0	0	0	0	0	2	2
38027	0	0	0	0	0	0	0	0	0	0	0	2	2
38028	0	0	0	0	0	0	0	0	0	0	0	2	2
38029	0	0	0	0	0	0	0	0	0	0	0	2	2
38030	0	0	0	0	0	0	0	0	0	0	0	2	2
38031	0	0	0	0	0	0	0	0	0	0	0	2	2
38032	0	0	0	0	0	0	0	0	0	0	0	2	2
38033	0	0	0	0	0	0	0	0	0	0	0	2	2
38034	0	0	0	0	0	0	0	0	0	0	0	2	2
38035	0	0	0	0	0	0	0	0	0	0	0	2	2
38036	0	0	0	2	0	0	0	0	0	0	0	0	2
38037	0	0	0	2	0	0	0	0	0	0	0	0	2
38038	0	0	0	2	0	0	0	0	0	0	0	0	2
38039	0	0	0	2	0	0	0	0	0	0	0	0	2
38040	0	0	0	2	0	0	0	0	0	0	0	0	2
38041	0	0	0	2	0	0	0	0	0	0	0	0	2
38042	0	0	0	2	0	0	0	0	0	0	0	0	2
38043	0	0	0	2	0	0	0	0	0	0	0	0	2
38044	0	0	0	2	0	0	0	0	0	0	0	0	2
38045	0	0	0	2	0	0	0	0	0	0	0	0	2
38046	0	0	0	2	0	0	0	0	0	0	0	0	2
38047	0	0	0	2	0	0	0	0	0	0	0	0	2
38048	0	0	0	2	0	0	0	0	0	0	0	0	2
38049	0	0	0	2	0	0	0	0	0	0	0	0	2
38050	0	0	0	2	0	0	0	0	0	0	0	0	2
38051	0	0	0	2	0	0	0	0	0	0	0	0	2
38052	0	0	0	2	0	0	0	0	0	0	0	0	2
38053	0	0	0	2	0	0	0	0	0	0	0	0	2
38054	0	0	0	2	0	0	0	0	0	0	0	0	2
38055	0	0	0	2	0	0	0	0	0	0	0	0	2
38056	0	0	0	2	0	0	0	0	0	0	0	0	2
38057	0	0	0	2	0	0	0	0	0	0	0	0	2
38058	0	0	0	2	0	0	0	0	0	0	0	0	2
38059	0	0	0	2	0	0	0	0	0	0	0	0	2
38060	0	0	0	2	0	0	0	0	0	0	0	0	2
38061	0	0	0	2	0	0	0	0	0	0	0	0	2
38062	0	0	0	2	0	0	0	0	0	0	0	0	2
38063	0	0	0	2	0	0	0	0	0	0	0	0	2
38064	0	0	0	2	0	0	0	0	0	0	0	0	2
38065	0	0	0	2	0	0	0	0	0	0	0	0	2
38066	0	0	0	2	0	0	0	0	0	0	0	0	2
38067	0	0	0	2	0	0	0	0	0	0	0	0	2
38068	0	0	0	2	0	0	0	0	0	0	0	0	2
38069	0	0	0	2	0	0	0	0	0	0	0	0	2
38070	0	0	0	2	0	0	0	0	0	0	0	0	2
38071	0	0	0	2	0	0	0	0	0	0	0	0	2
38072	0	0	0	2	0	0	0	0	0	0	0	0	2
38073	0	0	0	2	0	0	0	0	0	0	0	0	2
38074	0	0	0	2	0	0	0	0	0	0	0	0	2
38075	0	0	0	2	0	0	0	0	0	0	0	0	2
38076	0	0	0	2	0	0	0	0	0	0	0	0	2
38077	0	0	0	2	0	0	0	0	0	0	0	0	2
38078	0	0	0	2	0	0	0	0	0	0	0	0	2
38079	0	0	0	2	0	0	0	0	0	0	0	0	2
38080	0	0	0	2	0	0	0	0	0	0	0	0	2
38081	0	0	0	2	0	0	0	0	0	0	0	0	2
38082	0	0	0	2	0	0	0	0	0	0	0	0	2
38083	0	0	0	2	0	0	0	0	0	0	0	0	2
38084	0	0	0	2	0	0	0	0	0	0	0	0	2
38085	0	0	0	2	0	0	0	0	0	0	0	0	2
38086	0	0	0	2	0	0	0	0	0	0	0	0	2
38087	0	0	0	2	0	0	0	0	0	0	0	0	2
38088	0	0	0	2	0	0	0	0	0	0	0	0	2
38089	0	0	0	2	0	0	0	0	0	0	0	0	2
38090	0	0	0	2	0	0	0	0	0	0	0	0	2
38091	0	0	0	2	0	0	0	0	0	0	0	0	2
38092	0	0	0	2	0	0	0	0	0	0	0	0	2
38093	0	0	0	2	0	0	0	0	0	0	0	0	2
38094	0	0	0	2	0	0	0	0	0	0	0	0	2
38095	0	0	0	2	0	0	0	0	0	0	0	0	2
38096	0	0	0	2	0	0	0	0	0	0	0	0	2
38097	0	0	0	2	0	0	0	0	0	0	0	0	2
38098	0	0	0	2	0	0	0	0	0	0	0	0	2
38099	0	0	0	2	0	0	0	0	0	0	0	0	2
38100	0	0	0	2	0	0	0	0	0	0	0	0	2
38101	0	0	0	2	0	0	0	0	0	0	0	0	2
38102	0	0	0	2	0	0	0	0	0	0	0	0	2
38103	0	0	0	2	0	0	0	0	0	0	0	0	2
38104	0	0	0	2	0	0	0	0	0	0	0	0	2
38105	0	0	0	2	0	0	0	0	0	0	0	0	2
38106	0	0	0	2	0	0	0	0	0	0	0	0	2
38107	0	0	0	2	0	0	0	0	0	0	0	0	2
38108	0	0	0	2	0	0	0	0	0	0	0	0	2
38109	0	0	0	2	0	0	0	0	0	0	0	0	2
38110	0	0	0	2	0	0	0	0	0	0	0	0	2
38111	0	0	0	2	0	0	0	0	0	0	0	0	2
38112	0	0	0	2	0	0	0	0	0	0	0	0	2
38113	0	0	0	2	0	0	0	0	0	0	0	0	2
38114	0	0	0	2	0	0	0	0	0	0	0	0	2
38115	0	0	0	2	0	0	0	0	0	0	0	0	2
38116	0	0	0	2	0	0	0	0	0	0	0	0	2
38117	0	0	0	2	0	0	0	0	0	0	0	0	2
38118	0	0	0	2	0	0	0	0	0	0	0	0	2
38119	0	0	0	2	0	0	0	0	0	0	0	0	2
38120	0	0	0	2	0	0	0	0	0	0	0	0	2
38121	0	0	0	2	0	0	0	0	0	0	0	0	2
38122	0	0	0	2	0	0	0	0	0	0	0	0	2
38123	0	0	0	2	0	0	0	0	0	0	0	0	2
38124	0	0	0	2	0	0	0	0	0	0	0	0	2
38125	0	0	0	2	0	0	0	0	0	0	0	0	2
38126	0	0	0	2	0	0	0	0	0	0	0	0	2
38127	0	0	0	2	0	0	0	0	0	0	0	0	2
38128	0	0	0	2	0	0	0	0	0	0	0	0	2
38129	0	0	0	2	0	0	0	0	0	0	0	0	2
38130	0	0	0	2	0	0	0	0	0	0	0	0	2
38131	0	0	0	2	0	0	0	0	0	0	0	0	2
38132	0	0	0	2	0	0	0	0	0	0	0	0	2
38133	0	0	0	2	0	0	0	0	0	0	0	0	2
38134	0	0	0	2	0	0	0	0	0	0	0	0	2
38135	0	0	0	2	0	0	0	0	0	0	0	0	2
38136	0	0	0	2	0	0	0	0	0	0	0	0	2
38137	0	0	0	2	0	0	0	0	0	0	0	0	2
38138	0	0	0	2	0	0	0	0	0	0	0	0	2
38139	0	0	0	2	0	0	0	0	0	0	0	0	2
38140	0	0	0	2	0	0	0	0	0	0	0	0	2
38141	0	0	0	2	0	0	0	0	0	0	0	0	2
38142	0	0	0	2	0	0	0	0	0	0	0	0	2
38143	0	0	0	2	0	0	0	0	0	0	0	0	2
38144	0	0	0	2	0	0	0	0	0	0	0	0	2
38145	0	0	0	2	0	0	0	0	0	0	0	0	2
38146	0	0	0	2	0	0	0	0	0	0	0	0	2
38147	0	0	0	2	0	0	0	0	0	0	0	0	2
38148	0	0	0	2	0	0	0	0	0	0	0	0	2
38149	0	0	0	2	0	0	0	0	0	0	0	0	2
38150	0	0	0	2	0	0	0	0	0	0	0	0	2
38151	0	0	0	2	0	0	0	0	0	0	0	0	2
38152	0	0	0	2	0	0	0	0	0	0	0	0	2
38153	0	0	0	2	0	0	0	0	0	0	0	0	2
38154	0	0	0	2	0	0	0	0	0	0	0	0	2
38155	0	0	0	2	0	0	0	0	0	0	0	0	2
38156	0	0	0	2	0	0	0	0	0	0	0	0	2
38157	0	0	0	2	0	0	0	0	0	0	0	0	2
38158	0	0	0	2	0	0	0	0	0	0	0	0	2
38159	0	0	0	2	0	0	0	0	0	0	0	0	2
38160	0	0	0	2	0	0	0	0	0	0	0	0	2
38161	0	0	0	2	0	0	0	0	0	0	0	0	2
38162	0	0	0	2	0	0	0	0	0	0	0	0	2
38163	0	0	0	2	0	0	0	0	0	0	0	0	2
38164	0	0	0	2	0	0	0	0	0	0	0	0	2
38165	0	0	0	2	0	0	0	0	0	0	0	0	2
38166	0	0	0	2	0	0	0	0	0	0	0	0	2
38167	0	0	0	2	0	0	0	0	0	0	0	0	2
38168	0	0	0	2	0	0	0	0	0	0	0	0	2
38169	0	0	0	2	0	0	0	0	0	0	0	0	2
38170	0	0	0	2	0	0	0	0	0	0	0	0	2
38171	0	0	0	2	0	0	0	0	0	0	0	0	2
38172	0	0	0	2	0	0	0	0	0	0	0	0	2
38173	0	0	0	2	0	0	0	0	0	0	0	0	2
38174	0	0	0	2	0	0	0	0	0	0	0	0	2
38175	0	0	0	2	0	0	0	0	0	0	0	0	2
38176	0	0	0	2	0	0	0	0	0	0	0	0	2
38177	0	0	0	2	0	0	0	0	0	0	0	0	2
38178	0	0	0	2	0	0	0	0	0	0	0	0	2
38179	0	0	0	2	0	0	0	0	0	0	0	0	2
38180	0	0	0	2	0	0	0	0	0	0	0	0	2
38181	0	0	0	2	0	0	0	0	0	0	0	0	2
38182	0	0	0	2	0	0	0	0	0	0	0	0	2
38183	0	0	0	2	0	0	0	0	0	0	0	0	2
38184	0	0	0	2	0	0	0	0	0	0	0	0	2
38185	0	0	0	2	0	0	0	0	0	0	0	0	2
38186	0	0	0	2	0	0	0	0	0	0	0	0	2
38187	0	0	0	2	0	0	0	0	0	0	0	0	2
38188	0	0	0	2	0	0	0	0	0	0	0	0	2
38189	0	0	0	2	0	0	0	0	0	0	0	0	2
38190	0	0	0	2	0	0	0	0	0	0	0	0	2
38191	0	0	0	2	0	0	0	0	0	0	0	0	2
38192	0	0	0	2	0	0	0	0	0	0	0	0	2
38193	0	0	0	2	0	0	0	0	0	0	0	0	2
38194	0	0	0	2	0	0	0	0	0	0	0	0	2
38195	0	0	0	2	0	0	0	0	0	0	0	0	2
38196	0	0	0	2	0	0	0	0	0	0	0	0	2
38197	0	0	0	2	0	0	0	0	0	0	0	0	2
38198	0	0	0	2	0	0	0	0	0	0	0	0	2
38199	0	0	0	2	0	0	0	0	0	0	0	0	2
38200	0	0	0	2	0	0	0	0	0	0	0	0	2
38201	0	0	0	2	0	0	0	0	0	0	0	0	2
38202	0	0	0	2	0	0	0	0	0	0	0	0	2
38203	0	0	0	2	0	0	0	0	0	0	0	0	2
38204	0	0	0	2	0	0	0	0	0	0	0	0	2
38205	0	0	0	2	0	0	0	0	0	0	0	0	2
38206	0	0	0	2	0	0	0	0	0	0	0	0	2
38207	0	0	0	2	0	0	0	0	0	0	0	0	2
38208	0	0	0	2	0	0	0	0	0	0	0	0	2
38209	0	0	0	2	0	0	0	0	0	0	0	0	2
38210	0	0	0	2	0	0	0	0	0	0	0	0	2
38211	0	0	0	2	0	0	0	0	0	0	0	0	2
38212	0	0	0	2	0	0	0	0	0	0	0	0	2
38213	0	0	0	2	0	0	0	0	0	0	0	0	2
38214	0	0	0	2	0	0	0	0	0	0	0	0	2
38215	0	0	0	2	0	0	0	0	0	0	0	0	2
38216	0	0	0	2	0	0	0	0	0	0	0	0	2
38217	0	0	0	2	0	0	0	0	0	0	0	0	2
38218	0	0	0	2	0	0	0	0	0	0	0	0	2
38219	0	0	0	2	0	0	0	0	0	0	0	0	2
38220	0	0	0	2	0	0	0	0	0	0	0	0	2
38221	0	0	0	2	0	0	0	0	0	0	0	0	2
38222	0	0	0	2	0	0	0	0	0	0	0	0	2
38223	0	0	0	2	0	0	0	0	0	0	0	0	2
38224	0	0	0	2	0	0	0	0	0	0	0	0	2
38225	0	0	0	2	0	0	0	0	0	0	0	0	2
38226	0	0	0	2	0	0	0	0	0	0	0	0	2
38227	0	0	0	2	0	0	0	0	0	0	0	0	2
38228	0	0	0	2	0	0	0	0	0	0	0	0	2
38229	0	0	0	2	0	0	0	0	0	0	0	0	2
38230	0	0	0	2	0	0	0	0	0	0	0	0	2
38231	0	0	0	2	0	0	0	0	0	0	0	0	2
38232	0	0	0	2	0	0	0	0	0	0	0	0	2
38233	0	0	0	2	0	0	0	0	0	0	0	0	2
38234	0	0	0	2	0	0	0	0	0	0	0	0	2
38235	0	0	0	2	0	0	0	0	0	0	0	0	2
38236	0	0	0	2	0	0	0	0	0	0	0	0	2
38237	0	0	0	2	0	0	0	0	0	0	0	0	2
38238	0	0	0	2	0	0	0	0	0	0	0	0	2
38239	0	0	0	2	0	0	0	0	0	0	0	0	2
38240	0	0	0	2	0	0	0	0	0	0	0	0	2
38241	0	0	0	2	0	0	0	0	0	0	0	0	2
38242	0	0	0	2	0	0	0	0	0	0	0	0	2
38243	0	0	0	2	0	0	0	0	0	0	0	0	2
38244	0	0	0	2	0	0	0	0	0	0	0	0	2
38245	0	0	0	2	0	0	0	0	0	0	0	0	2
38246	0	0	0	2	0	0	0	0	0	0	0	0	2
38247	0	0	0	2	0	0	0	0	0	0	0	0	2
38248	0	0	0	2	0	0	0	0	0	0	0	0	2
38249	0	0	0	2	0	0	0	0	0	0	0	0	2
38250	0	0	0	2	0	0	0	0	0	0	0	0	2
38251	0	0	0	2	0	0	0	0	0	0	0	0	2
38252	0	0	0	2	0	0	0	0	0	0	0	0	2
38253	0	0	0	2	0	0	0	0	0	0	0	0	2
38254	0	0	0	2	0	0	0	0	0	0	0	0	2
38255	0	0	0	2	0	0	0	0	0	0	0	0	2
38256	0	0	0	2	0	0	0	0	0	0	0	0	2
38257	0	0	0	2	0	0	0	0	0	0	0	0	2
38258	0	0	0	2	0	0	0	0	0	0	0	0	2
38259	0	0	0	2	0	0	0	0	0	0	0	0	2
38260	0	0	0	2	0	0	0	0	0	0	0	0	2
38261	0	0	0	2	0	0	0	0	0	0	0	0	2
38262	0	0	0	2	0	0	0	0	0	0	0	0	2
38263	0	0	0	2	0	0	0	0	0	0	0	0	2
38264	0	0	0	2	0	0	0	0	0	0	0	0	2
38265	0	0	0	2	0	0	0	0	0	0	0	0	2
38266	0	0	0	2	0	0	0	0	0	0	0	0	2
38267	0	0	0	2	0	0	0	0	0	0	0	0	2
38268	0	0	0	2	0	0	0	0	0	0	0	0	2
38269	0	0	0	2	0	0	0	0	0	0	0	0	2
38270	0	0	0	2	0	0	0	0	0	0	0	0	2
38271	0	0	0	2	0	0	0	0	0	0	0	0	2
38272	0	0	0	2	0	0	0	0	0	0	0	0	2
38273	0	0	0	2	0	0	0	0	0	0	0	0	2
38274	0	0	0	2	0	0	0	0	0	0	0	0	2
38275	0	0	0	2	0	0	0	0	0	0	0	0	2
38276	0	0	0	2	0	0	0	0	0	0	0	0	2
38277	0	0	0	2	0	0	0	0	0	0	0	0	2
38278	0	0	0	2	0	0	0	0	0	0	0	0	2
38279	0	0	0	2	0	0	0	0	0	0	0	0	2
38280	0	0	0	2	0	0	0	0	0	0	0	0	2
38281	0	0	0	2	0	0	0	0	0	0	0	0	2
38282	0	0	0	2	0	0	0	0	0	0	0	0	2
38283	0	0	0	2	0	0	0	0	0	0	0	0	2
38284	0	0	0	2	0	0	0	0	0	0	0	0	2
38285	0	0	0	2	0	0	0	0	0	0	0	0	2
38286	0	0	0	2	0	0	0	0	0	0	0	0	2
38287	0	0	0	2	0	0	0	0	0	0	0	0	2
38288	0	0	0	2	0	0	0	0	0	0	0	0	2
38289	0	0	0	2	0	0	0	0	0	0	0	0	2
38290	0	0	0	2	0	0	0	0	0	0	0	0	2
38291	0	0	0	2	0	0	0	0	0	0	0	0	2
38292	0	0	0	2	0	0	0	0	0	0	0	0	2
38293	0	0	0	2	0	0	0	0	0	0	0	0	2
38294	0	0	0	2	0	0	0	0	0	0	0	0	2
38295	0	0	0	2	0	0	0	0	0	0	0	0	2
38296	0	0	0	2	0	0	0	0	0	0	0	0	2
38297	0	0	0	2	0	0	0	0	0	0	0	0	2
38298	0	0	0	2	0	0	0	0	0	0	0	0	2
38299	0	0	0	2	0	0	0	0	0	0	0	0	2
38300	0	0	0	2	0	0	0	0	0	0	0	0	2
38301	0	0	0	2	0	0	0	0	0	0	0	0	2
38302	0	0	0	2	0	0	0	0	0	0	0	0	2
38303	0	0	0	2	0	0	0	0	0	0	0	0	2
38304	0	0	0	2	0	0	0	0	0	0	0	0	2
38305	0	0	0	2	0	0	0	0	0	0	0	0	2
38306	0	0	0	2	0	0	0	0	0	0	0	0	2
38307	0	0	0	2	0	0	0	0	0	0	0	0	2
38308	0	0	0	2	0	0	0	0	0	0	0	0	2
38309	0	0	0	2	0	0	0	0	0	0	0	0	2
38310	0	0	0	2	0	0	0	0	0	0	0	0	2
38311	0	0	0	2	0	0	0	0	0	0	0	0	2
38312	0	0	0	2	0	0	0	0	0	0	0	0	2
38313	0	0	0	2	0	0	0	0	0	0	0	0	2
38314	0	0	0	2	0	0	0	0	0	0	0	0	2
38315	0	0	0	2	0	0	0	0	0	0	0	0	2
38316	0	0	0	2	0	0	0	0	0	0	0	0	2
38317	0	0	0	2	0	0	0	0	0	0	0	0	2
38318	0	0	0	2	0	0	0	0	0	0	0	0	2
38319	0	0	0	2	0	0	0	0	0	0	0	0	2
38320	0	0	0	2	0	0	0	0	0	0	0	0	2
38321	0	0	0	2	0	0	0	0	0	0	0	0	2
38322	0	0	0	2	0	0	0	0	0	0	0	0	2
38323	0	0	0	2	0	0	0	0	0	0	0	0	2
38324	0	0	0	2	0	0	0	0	0	0	0	0	2
38325	0	0	0	2	0	0	0	0	0	0	0	0	2
38326	0	0	0	2	0	0	0	0	0	0	0	0	2
38327	0	0	0	2	0	0	0	0	0	0	0	0	2
38328	0	0	0	2	0	0	0	0	0	0	0	0	2
38329	0	0	0	2	0	0	0	0	0	0	0	0	2
38330	0	0	0	2	0	0	0	0	0	0	0	0	2
38331	0	0	0	2	0	0	0	0	0	0	0	0	2
38332	0	0	0	2	0	0	0	0	0	0	0	0	2
38333	0	0	0	2	0	0	0	0	0	0	0	0	2
38334	0	0	0	2	0	0	0	0	0	0	0	0	2
38335	0	0	0	2	0	0	0	0	0	0	0	0	2
38336	0	0	0	2	0	0	0	0	0	0	0	0	2
38337	0	0	0	2	0	0	0	0	0	0	0	0	2
38338	0	0	0	2	0	0	0	0	0	0	0	0	2
38339	0	0	0	2	0	0	0	0	0	0	0	0	2
38340	0	0	0	2	0	0	0	0	0	0	0	0	2
38341	0	0	0	2	0	0	0	0	0	0	0	0	2
38342	0	0	0	2	0	0	0	0	0	0	0	0	2
38343	0	0	0	2	0	0	0	0	0	0	0	0	2
38344	0	0	0	2	0	0	0	0	0	0	0	0	2
38345	0	0	0	2	0	0	0	0	0	0	0	0	2
38346	0	0	0	2	0	0	0	0	0	0	0	0	2
38347	0	0	0	2	0	0	0	0	0	0	0	0	2
38348	0	0	0	2	0	0	0	0	0	0	0	0	2
38349	0	0	0	2	0	0	0	0	0	0	0	0	2
38350	0	0	0	2	0	0	0	0	0	0	0	0	2
38351	0	0	0	2	0	0	0	0	0	0	0	0	2
38352	0	0	0	2	0	0	0	0	0	0	0	0	2
38353	0	0	0	2	0	0	0	0	0	0	0	0	2
38354	0	0	0	2	0	0	0	0	0	0	0	0	2
38355	0	0	0	2	0	0	0	0	0	0	0	0	2
38356	0	0	0	2	0	0	0	0	0	0	0	0	2

### Sheet: Genes in each orthogroup
Orthogroup number
1	ath|AT1G08590.1	ath|AT1G28440.1	ath|AT1G75820.1	ath|AT3G49670.1	ath|AT4G20270.1	ath|AT4G28650.1	ath|AT5G25930.1	ath|AT5G61480.1	ath|AT5G65700.1	ath|AT5G65710.1	bra|Brara.A00859.1.p	bra|Brara.A00870.1.p	bra|Brara.A01103.1.p	bra|Brara.A01642.1.p	bra|Brara.A02859.1.p	bra|Brara.B03617.1.p	bra|Brara.C04263.1.p	bra|Brara.C04289.1.p	bra|Brara.D02007.1.p	bra|Brara.E01934.1.p	bra|Brara.F00656.1.p	bra|Brara.F01248.1.p	bra|Brara.F02442.1.p	bra|Brara.F02768.1.p	bra|Brara.G00804.1.p	bra|Brara.G02366.1.p	bra|Brara.G03105.1.p	bra|Brara.G03381.1.p	bra|Brara.H01032.1.p	bra|Brara.H01984.1.p	bra|Brara.H02788.1.p	bra|Brara.H02866.1.p	bra|Brara.I00408.1.p	bra|Brara.I00829.1.p	bra|Brara.I02941.1.p	bra|Brara.I05244.1.p	bra|Brara.J00578.1.p	bra|Brara.J01037.1.p	bra|Brara.K01799.1.p	bvu|Bv1_001710_iqfr.t1	bvu|Bv1_012310_qonh.t1	bvu|Bv2_032780_yuht.t1	bvu|Bv2_032790_cfze.t1	bvu|Bv2_032810_wxqi.t1	bvu|Bv3_054500_giht.t1	bvu|Bv3_056500_yhac.t1	bvu|Bv3_056510_xqqt.t1	bvu|Bv3_067830_cjjn.t1	bvu|Bv4_074780_twop.t1	bvu|Bv4_077100_kaci.t1	bvu|Bv4_077400_fdoo.t1	bvu|Bv4_077420_kruh.t1	bvu|Bv4_090980_ghkj.t1	bvu|Bv6_153050_uaqg.t1	bvu|Bv7_165660_efzf.t1	bvu|Bv7_172330_zcms.t1	bvu|Bv8_182490_pkon.t1	bvu|Bv8_193050_rpcp.t1	bvu|Bv_000490_zycn.t1	bvu|Bv_011780_eues.t1	bvu|Bv_012160_sjdc.t1	bvu|Bv_013360_irfm.t1	bvu|Bv_013860_sach.t1	cqu|AUR62000279-RA	cqu|AUR62000631-RA	cqu|AUR62000643-RA	cqu|AUR62002221-RA	cqu|AUR62003140-RA	cqu|AUR62004589-RA	cqu|AUR62005872-RA	cqu|AUR62006627-RA	cqu|AUR62006984-RA	cqu|AUR62006998-RA	cqu|AUR62008174-RA	cqu|AUR62008801-RA	cqu|AUR62008890-RA	cqu|AUR62009224-RA	cqu|AUR62009227-RA	cqu|AUR62009228-RA	cqu|AUR62011202-RA	cqu|AUR62011270-RA	cqu|AUR62013285-RA	cqu|AUR62014871-RA	cqu|AUR62015433-RA	cqu|AUR62017156-RA	cqu|AUR62023560-RA	cqu|AUR62025438-RA	cqu|AUR62026625-RA	cqu|AUR62028751-RA	cqu|AUR62031078-RA	cqu|AUR62031820-RA	cqu|AUR62032662-RA	cqu|AUR62032864-RA	cqu|AUR62033821-RA	cqu|AUR62034879-RA	cqu|AUR62034952-RA	cqu|AUR62035311-RA	cqu|AUR62035648-RA	cqu|AUR62035759-RA	cqu|AUR62035761-RA	cqu|AUR62035933-RA	cqu|AUR62040223-RA	cqu|AUR62040225-RA	cqu|AUR62040226-RA	cqu|AUR62040553-RA	cqu|AUR62041480-RA	cqu|AUR62041884-RA	cqu|AUR62042025-RA	gma|Glyma.01G007400.1.p	gma|Glyma.01G007500.1.p	gma|Glyma.01G062900.1.p	gma|Glyma.01G197600.1.p	gma|Glyma.01G197800.1.p	gma|Glyma.02G120800.1.p	gma|Glyma.02G281100.1.p	gma|Glyma.02G302600.1.p	gma|Glyma.03G165800.2.p	gma|Glyma.03G167500.1.p	gma|Glyma.04G086700.1.p	gma|Glyma.04G088700.1.p	gma|Glyma.04G088800.1.p	gma|Glyma.04G239700.1.p	gma|Glyma.05G039900.4.p	gma|Glyma.05G110400.1.p	gma|Glyma.06G088400.1.p	gma|Glyma.06G090700.1.p	gma|Glyma.06G090800.1.p	gma|Glyma.06G124200.1.p	gma|Glyma.06G288600.1.p	gma|Glyma.07G201600.1.p	gma|Glyma.08G174500.1.p	gma|Glyma.08G302900.1.p	gma|Glyma.08G333200.1.p	gma|Glyma.08G357400.1.p	gma|Glyma.09G048300.1.p	gma|Glyma.09G097500.1.p	gma|Glyma.09G161100.1.p	gma|Glyma.09G230300.1.p	gma|Glyma.10G040500.1.p	gma|Glyma.10G164700.1.p	gma|Glyma.10G195700.1.p	gma|Glyma.10G220700.1.p	gma|Glyma.11G043800.1.p	gma|Glyma.11G114100.1.p	gma|Glyma.12G002500.2.p	gma|Glyma.12G006300.1.p	gma|Glyma.12G040000.1.p	gma|Glyma.12G206800.1.p	gma|Glyma.13G039700.1.p	gma|Glyma.13G127100.2.p	gma|Glyma.13G174900.1.p	gma|Glyma.13G235000.1.p	gma|Glyma.13G253300.1.p	gma|Glyma.13G294100.1.p	gma|Glyma.14G011500.1.p	gma|Glyma.14G033500.1.p	gma|Glyma.14G124700.1.p	gma|Glyma.14G144300.1.p	gma|Glyma.15G155600.1.p	gma|Glyma.15G203600.1.p	gma|Glyma.15G252600.1.p	gma|Glyma.16G078800.1.p	gma|Glyma.16G078900.1.p	gma|Glyma.16G210500.1.p	gma|Glyma.17G087000.1.p	gma|Glyma.17G156300.1.p	gma|Glyma.18G073600.1.p	gma|Glyma.18G116800.1.p	gma|Glyma.18G176000.1.p	gma|Glyma.19G168600.1.p	gma|Glyma.20G170900.1.p	gma|Glyma.20G194400.1.p	gma|Glyma.20G226900.1.p	pvu|Phvul.001G165100.1.p	pvu|Phvul.002G007600.1.p	pvu|Phvul.002G007800.1.p	pvu|Phvul.002G187300.1.p	pvu|Phvul.002G232600.1.p	pvu|Phvul.003G040200.1.p	pvu|Phvul.003G203100.1.p	pvu|Phvul.003G231350.1.p	pvu|Phvul.003G231400.1.p	pvu|Phvul.004G136500.1.p	pvu|Phvul.004G175700.1.p	pvu|Phvul.004G175800.1.p	pvu|Phvul.004G175900.1.p	pvu|Phvul.005G054300.1.p	pvu|Phvul.005G100400.1.p	pvu|Phvul.005G184700.1.p	pvu|Phvul.006G029000.1.p	pvu|Phvul.006G059284.1.p	pvu|Phvul.006G181800.2.p	pvu|Phvul.006G198200.1.p	pvu|Phvul.007G084400.1.p	pvu|Phvul.007G153400.1.p	pvu|Phvul.008G122200.1.p	pvu|Phvul.008G159500.1.p	pvu|Phvul.009G112200.1.p	pvu|Phvul.009G114500.1.p	pvu|Phvul.009G136200.1.p	pvu|Phvul.009G208500.1.p	pvu|Phvul.011G003200.1.p	pvu|Phvul.011G007200.1.p	pvu|Phvul.011G042000.1.p	pvu|Phvul.011G123500.1.p	pvu|Phvul.011G166400.1.p	pvu|Phvul.L002151.1.p	sbi|jg13313.t1	sbi|jg15318.t1	sbi|jg1600.t1	sbi|jg17285.t1	sbi|jg17302.t1	sbi|jg17418.t1	sbi|jg18585.t1	sbi|jg20913.t1	sbi|jg25558.t1	sbi|jg27650.t1	sbi|jg30582.t1	sbi|jg32801.t1	sbi|jg34960.t1	sbi|jg37009.t1	sbi|jg39288.t1	sbi|jg39544.t1	sbi|jg39569.t1	sbi|jg40027.t1	sbi|jg41265.t1	sbi|jg43004.t1	sbi|jg45613.t1	sbi|jg48839.t1	sbi|jg49018.t1	sbi|jg54613.t1	sbi|jg54770.t1	sbi|jg55355.t1	sbi|jg56136.t1	sbi|jg58671.t1	sbi|jg59594.t1	sbi|jg59600.t1	sbi|jg61912.t1	sbi|jg61939.t1	sbi|jg63047.t1	sbi|jg63058.t1	sbi|jg9379.t1	seu|jg11138.t1	seu|jg11458.t1	seu|jg14308.t1	seu|jg14767.t1	seu|jg14789.t1	seu|jg16733.t1	seu|jg19228.t1	seu|jg23836.t1	seu|jg23842.t1	seu|jg26614.t1	seu|jg28538.t1	seu|jg3150.t1	seu|jg4854.t1	seu|jg539.t1	seu|jg559.t1	seu|jg679.t1	seu|jg7675.t1	seu|jg9308.t1	sly|Solyc01g080770.3.1	sly|Solyc01g103530.3.1	sly|Solyc02g077630.3.1	sly|Solyc02g091840.3.1	sly|Solyc02g091860.3.1	sly|Solyc03g006300.3.1	sly|Solyc03g082470.4.1	sly|Solyc03g093330.4.1	sly|Solyc04g050170.4.1	sly|Solyc04g064940.3.1	sly|Solyc04g072037.1.1	sly|Solyc04g081590.4.1	sly|Solyc05g051640.4.1	sly|Solyc06g065260.3.1	sly|Solyc07g005010.4.1	sly|Solyc07g053600.3.1	sly|Solyc07g065860.3.1	sly|Solyc08g066210.3.1	sly|Solyc09g064520.3.1	sly|Solyc09g091260.3.1	sly|Solyc09g091400.4.1	sly|Solyc11g020280.2.1	sly|Solyc12g008500.2.1	sly|Solyc12g056730.1.1	sme|SMEL_000g019920.1.01	sme|SMEL_000g019930.1.01	sme|SMEL_000g065290.1.01	sme|SMEL_000g074920.1.01	sme|SMEL_000g087810.1.01	sme|SMEL_000g098280.1.01	sme|SMEL_001g120000.1.01	sme|SMEL_001g122680.1.01	sme|SMEL_001g139320.1.01	sme|SMEL_003g170340.1.01	sme|SMEL_003g173090.1.01	sme|SMEL_003g185840.1.01	sme|SMEL_003g185850.1.01	sme|SMEL_003g189940.1.01	sme|SMEL_004g212760.1.01	sme|SMEL_004g214410.1.01	sme|SMEL_004g215770.1.01	sme|SMEL_004g217790.1.01	sme|SMEL_004g217810.1.01	sme|SMEL_004g222300.1.01	sme|SMEL_005g226220.1.01	sme|SMEL_005g235270.1.01	sme|SMEL_005g240990.1.01	sme|SMEL_006g259210.1.01	sme|SMEL_007g273330.1.01	sme|SMEL_007g290710.1.01	sme|SMEL_007g296450.1.01	sme|SMEL_008g300010.1.01	sme|SMEL_009g326000.1.01	sme|SMEL_009g333540.1.01	sme|SMEL_009g333640.1.01	sme|SMEL_012g380770.1.01	sme|SMEL_012g386780.1.01	sob|Sobic.001G074000.1.p	sob|Sobic.001G265700.1.p	sob|Sobic.001G446400.1.p	sob|Sobic.001G506100.1.p	sob|Sobic.002G027600.3.p	sob|Sobic.002G035600.1.p	sob|Sobic.002G172100.1.p	sob|Sobic.002G172200.1.p	sob|Sobic.002G239700.1.p	sob|Sobic.003G002100.1.p	sob|Sobic.003G291600.1.p	sob|Sobic.003G291700.1.p	sob|Sobic.003G375800.1.p	sob|Sobic.004G008600.1.p	sob|Sobic.004G099700.1.p	sob|Sobic.004G111200.1.p	sob|Sobic.004G111400.1.p	sob|Sobic.005G091000.1.p	sob|Sobic.005G091300.2.p	sob|Sobic.007G038000.1.p	sob|Sobic.007G115400.1.p	sob|Sobic.007G220400.1.p	sob|Sobic.008G186300.1.p	sob|Sobic.008G186400.1.p	sob|Sobic.009G203600.1.p	sob|Sobic.010G167500.1.p	sob|Sobic.010G267700.1.p	sol|Spo00249	sol|Spo00468	sol|Spo01178	sol|Spo01341	sol|Spo01520	sol|Spo04510	sol|Spo04529	sol|Spo05629	sol|Spo08003	sol|Spo08313	sol|Spo11042	sol|Spo12078	sol|Spo12773	sol|Spo13737	sol|Spo16116	sol|Spo16117	sol|Spo21656	sol|Spo23095	sol|Spo23486	sol|Spo26279	sol|Spo26531	sol|Spo26823	sol|Spo30047	ath|AT1G09970.2	ath|AT1G72180.1	ath|AT3G19700.1	ath|AT4G28490.1	ath|AT5G49660.1	bra|Brara.E01821.1.p	bra|Brara.F01212.1.p	bra|Brara.G00535.1.p	bra|Brara.G02333.1.p	cqu|AUR62009226-RA	gma|Glyma.11G044100.1.p	gma|Glyma.20G078100.3.p	pvu|Phvul.007G137800.1.p	pvu|Phvul.008G281500.3.p	pvu|Phvul.009G114400.1.p	seu|jg28072.t1	seu|jg6218.t1	sly|Solyc01g106500.4.1	sly|Solyc03g112580.3.1	sly|Solyc04g074000.3.1	sly|Solyc04g076990.3.1	sly|Solyc04g077010.4.1	sly|Solyc09g061940.3.1	sme|SMEL_007g292270.1.01	sob|Sobic.003G052100.2.p	sob|Sobic.007G212000.1.p	ath|AT1G17230.2	ath|AT1G17750.1	ath|AT1G34110.1	ath|AT1G35710.1	ath|AT1G73080.1	ath|AT2G33170.1	ath|AT3G24240.1	ath|AT4G08850.1	ath|AT4G20140.1	ath|AT4G26540.1	ath|AT5G44700.1	ath|AT5G48940.1	ath|AT5G56040.2	ath|AT5G63930.1	bra|Brara.A01093.1.p	bra|Brara.B02574.1.p	bra|Brara.B02797.1.p	bra|Brara.C02577.1.p	bra|Brara.F03724.1.p	bra|Brara.I01928.1.p	bra|Brara.J02502.1.p	bvu|Bv5_117660_hnza.t1	bvu|Bv7_165620_ijii.t1	bvu|Bv7_165650_huoh.t1	bvu|Bv7_180670_dyex.t1	bvu|Bv_002600_mhch.t1	cqu|AUR62008779-RA	cqu|AUR62008781-RA	cqu|AUR62008782-RA	cqu|AUR62010124-RA	cqu|AUR62021297-RA	cqu|AUR62025446-RA	cqu|AUR62025447-RA	cqu|AUR62025456-RA	cqu|AUR62025459-RA	cqu|AUR62027590-RA	cqu|AUR62030251-RA	cqu|AUR62030252-RA	cqu|AUR62033037-RA	cqu|AUR62033214-RA	cqu|AUR62035317-RA	cqu|AUR62035397-RA	cqu|AUR62040755-RA	gma|Glyma.02G269200.1.p	gma|Glyma.03G166300.1.p	gma|Glyma.05G134800.1.p	gma|Glyma.08G090000.1.p	gma|Glyma.09G243600.1.p	gma|Glyma.10G126700.1.p	gma|Glyma.12G007000.1.p	gma|Glyma.12G007300.1.p	gma|Glyma.14G047900.1.p	gma|Glyma.14G048100.1.p	gma|Glyma.15G001500.1.p	gma|Glyma.15G237200.1.p	gma|Glyma.16G064100.1.p	gma|Glyma.16G064200.1.p	gma|Glyma.16G064900.1.p	gma|Glyma.16G065000.1.p	gma|Glyma.16G065400.1.p	gma|Glyma.16G065600.1.p	gma|Glyma.18G199000.1.p	gma|Glyma.18G249700.1.p	gma|Glyma.18G249900.1.p	gma|Glyma.18G250500.1.p	gma|Glyma.18G250900.1.p	gma|Glyma.19G081200.1.p	gma|Glyma.19G167300.1.p	gma|Glyma.19G167400.1.p	gma|Glyma.U031127.1.p	pvu|Phvul.001G163700.1.p	pvu|Phvul.001G163800.1.p	pvu|Phvul.007G221800.1.p	pvu|Phvul.008G047800.1.p	pvu|Phvul.008G106500.1.p	pvu|Phvul.008G146000.1.p	pvu|Phvul.008G146600.1.p	pvu|Phvul.008G212900.1.p	pvu|Phvul.008G213200.1.p	pvu|Phvul.009G244600.1.p	pvu|Phvul.011G007900.1.p	pvu|Phvul.011G008100.1.p	pvu|Phvul.011G182300.1.p	sbi|jg1147.t1	sbi|jg1156.t1	sbi|jg1159.t1	sbi|jg1160.t1	sbi|jg25750.t1	sbi|jg35425.t1	sbi|jg35427.t1	sbi|jg35433.t1	sbi|jg59033.t1	sbi|jg63595.t1	sbi|jg9575.t1	seu|jg19063.t1	seu|jg23294.t1	seu|jg3555.t1	seu|jg3559.t1	sly|Solyc03g082450.3.1	sly|Solyc03g123860.4.1	sly|Solyc04g074020.2.1	sly|Solyc04g074030.3.1	sly|Solyc07g056410.3.1	sly|Solyc09g072810.3.1	sly|Solyc09g098420.3.1	sly|Solyc12g098100.3.1	sme|SMEL_000g093030.1.01	sme|SMEL_003g172260.1.01	sme|SMEL_003g196870.1.01	sme|SMEL_004g215800.1.01	sme|SMEL_004g215910.1.01	sme|SMEL_004g215920.1.01	sme|SMEL_004g215960.1.01	sme|SMEL_004g215980.1.01	sme|SMEL_004g216010.1.01	sme|SMEL_004g216020.1.01	sme|SMEL_008g315730.1.01	sme|SMEL_009g328440.1.01	sme|SMEL_009g335680.1.01	sme|SMEL_010g343600.1.01	sme|SMEL_010g351640.1.01	sob|Sobic.001G224000.1.p	sob|Sobic.001G273500.1.p	sob|Sobic.002G077400.1.p	sob|Sobic.002G308200.1.p	sob|Sobic.003G402100.3.p	sob|Sobic.004G078400.1.p	sob|Sobic.005G050300.1.p	sob|Sobic.006G013300.1.p	sob|Sobic.006G140000.1.p	sob|Sobic.006G217900.1.p	sob|Sobic.007G144600.1.p	sob|Sobic.010G177300.1.p	sol|Spo03133	sol|Spo05364	sol|Spo07956	sol|Spo10527	sol|Spo10528	sol|Spo12068	sol|Spo23514	sol|Spo25165	sol|Spo25166	bvu|Bv8_188990_ghuf.t1	cqu|AUR62020939-RA	gma|Glyma.03G023700.1.p	sbi|jg62067.t1	sob|Sobic.009G060700.1.p	sol|Spo03042	gma|Glyma.12G118600.1.p	bvu|Bv9_214930_eeht.t1	bvu|Bv_002380_uwse.t1	cqu|AUR62008591-RA	cqu|AUR62008780-RA	cqu|AUR62013120-RA	cqu|AUR62018484-RA	cqu|AUR62034659-RA	gma|Glyma.03G027200.1.p	gma|Glyma.16G064800.2.p	gma|Glyma.16G065200.5.p	gma|Glyma.18G198000.1.p	gma|Glyma.18G198800.3.p	gma|Glyma.18G254000.1.p	gma|Glyma.18G254300.1.p	gma|Glyma.18G254600.1.p	gma|Glyma.18G254700.1.p	gma|Glyma.18G257800.1.p	pvu|Phvul.008G047600.1.p	pvu|Phvul.011G007800.1.p	sly|Solyc04g071680.2.1	sly|Solyc04g074050.4.1	sme|SMEL_000g110760.1.01	sme|SMEL_004g213920.1.01	sme|SMEL_004g215930.1.01	sol|Spo05363	sol|Spo05372	sol|Spo07298	gma|Glyma.04G185400.1.p	gma|Glyma.05G039100.2.p	gma|Glyma.17G087700.1.p	pvu|Phvul.003G202100.1.p	pvu|Phvul.009G176400.1.p	sbi|jg30567.t3	sbi|jg58686.t1	seu|jg28552.t1	seu|jg6413.t1	sme|SMEL_003g190150.1.01	sob|Sobic.009G061400.1.p	sol|Spo26270	sly|Solyc03g026040.4.1	bvu|Bv_014570_mwee.t1	cqu|AUR62012577-RA	gma|Glyma.11G114200.1.p	pvu|Phvul.011G042100.1.p	sob|Sobic.009G259500.1.p	sol|Spo19726	sol|Spo25479	bvu|Bv4_090240_agmz.t1	bvu|Bv5_117470_npus.t1	bvu|Bv9_202710_keyx.t1	sly|Solyc03g112680.3.1	sly|Solyc05g007230.4.1	gma|Glyma.16G079000.2.p	bvu|Bv2_032800_iopt.t1	sbi|jg22871.t1	ath|AT5G46330.1	bra|Brara.F02969.1.p	bvu|Bv_012120_jtqr.t1	cqu|AUR62033820-RA	cqu|AUR62035760-RA	sbi|jg54766.t1	sbi|jg54767.t1	sol|Spo23101	ath|AT5G51350.1	bra|Brara.I03856.1.p	sbi|jg3768.t1	sbi|jg29315.t1	cqu|AUR62025457-RA	gma|Glyma.03G165700.2.p	sbi|jg35429.t1	sob|Sobic.001G223550.1.p	sbi|jg35428.t1	gma|Glyma.16G065500.2.p	cqu|AUR62027589-RA	cqu|AUR62007960-RA	sbi|jg52536.t1	gma|Glyma.16G064401.1.p	pvu|Phvul.008G106600.1.p	sbi|jg1152.t1	pvu|Phvul.008G044400.1.p	pvu|Phvul.008G044600.1.p	pvu|Phvul.010G082400.1.p	pvu|Phvul.010G082800.1.p	pvu|Phvul.008G045200.1.p	gma|Glyma.03G026800.2.p	gma|Glyma.18G254500.1.p	gma|Glyma.09G241500.1.p	gma|Glyma.18G254400.3.p	gma|Glyma.14G048301.1.p	sme|SMEL_004g215950.1.01	gma|Glyma.U024802.1.p	gma|Glyma.18G198850.1.p	gma|Glyma.18G268002.1.p	sme|SMEL_000g102490.1.01	sly|Solyc04g076980.3.1
2	ath|AT1G01900.1	ath|AT1G04110.1	ath|AT2G05920.1	ath|AT3G14067.1	ath|AT3G14240.1	ath|AT4G34980.1	ath|AT5G51750.1	ath|AT5G67360.1	bra|Brara.A03214.1.p	bra|Brara.B01068.1.p	bra|Brara.B03008.1.p	bra|Brara.C03514.1.p	bra|Brara.C04004.1.p	bra|Brara.E02694.1.p	bra|Brara.E02717.1.p	bra|Brara.G01165.1.p	bra|Brara.I00854.1.p	bra|Brara.I01900.1.p	bra|Brara.J00013.1.p	bra|Brara.J00232.1.p	bra|Brara.J00739.1.p	bra|Brara.K00320.1.p	bvu|Bv1_015410_neco.t1	bvu|Bv1_019860_ssdy.t1	bvu|Bv1_019870_cmek.t1	bvu|Bv3_066150_mfqi.t1	bvu|Bv3_067390_rgaj.t1	bvu|Bv4_087680_jpag.t1	bvu|Bv6_127740_kxfd.t1	bvu|Bv7_166600_qopt.t1	bvu|Bv7_169280_iwyc.t1	bvu|Bv7_169820_jyzt.t1	bvu|Bv7_169830_sxui.t1	bvu|Bv7_169840_ouca.t1	bvu|Bv7_180460_dwks.t1	bvu|Bv8_196790_dpga.t1	bvu|Bv8_200960_gasq.t1	bvu|Bv9_206980_zzcc.t1	bvu|Bv9_214210_tnhh.t1	bvu|Bv_005020_qsty.t1	cqu|AUR62001419-RA	cqu|AUR62001458-RA	cqu|AUR62001459-RA	cqu|AUR62001460-RA	cqu|AUR62001461-RA	cqu|AUR62003967-RA	cqu|AUR62004277-RA	cqu|AUR62004278-RA	cqu|AUR62008712-RA	cqu|AUR62008803-RA	cqu|AUR62009101-RA	cqu|AUR62009907-RA	cqu|AUR62009908-RA	cqu|AUR62009909-RA	cqu|AUR62009951-RA	cqu|AUR62010056-RA	cqu|AUR62010685-RA	cqu|AUR62011401-RA	cqu|AUR62013048-RA	cqu|AUR62013881-RA	cqu|AUR62016050-RA	cqu|AUR62016076-RA	cqu|AUR62016656-RA	cqu|AUR62017197-RA	cqu|AUR62020065-RA	cqu|AUR62020572-RA	cqu|AUR62021256-RA	cqu|AUR62021285-RA	cqu|AUR62025255-RA	cqu|AUR62025369-RA	cqu|AUR62025436-RA	cqu|AUR62025523-RA	cqu|AUR62027624-RA	cqu|AUR62028382-RA	cqu|AUR62028929-RA	cqu|AUR62033379-RA	cqu|AUR62033380-RA	cqu|AUR62035833-RA	cqu|AUR62036714-RA	cqu|AUR62037157-RA	cqu|AUR62037455-RA	cqu|AUR62038278-RA	cqu|AUR62038784-RA	gma|Glyma.01G155900.1.p	gma|Glyma.01G157200.1.p	gma|Glyma.01G213900.1.p	gma|Glyma.02G093400.1.p	gma|Glyma.03G019000.1.p	gma|Glyma.03G167600.2.p	gma|Glyma.03G263600.1.p	gma|Glyma.04G004200.1.p	gma|Glyma.04G044600.1.p	gma|Glyma.05G051400.1.p	gma|Glyma.05G051500.1.p	gma|Glyma.05G103200.6.p	gma|Glyma.05G151000.1.p	gma|Glyma.05G152200.1.p	gma|Glyma.06G045100.1.p	gma|Glyma.07G040100.6.p	gma|Glyma.07G044400.1.p	gma|Glyma.07G080500.1.p	gma|Glyma.07G269700.1.p	gma|Glyma.08G109000.2.p	gma|Glyma.09G070000.1.p	gma|Glyma.09G150300.2.p	gma|Glyma.09G195100.1.p	gma|Glyma.09G243700.1.p	gma|Glyma.10G169800.1.p	gma|Glyma.10G241600.1.p	gma|Glyma.11G027900.1.p	gma|Glyma.11G028000.1.p	gma|Glyma.11G050700.1.p	gma|Glyma.11G088900.1.p	gma|Glyma.11G106800.1.p	gma|Glyma.11G111800.1.p	gma|Glyma.11G184800.1.p	gma|Glyma.11G224600.1.p	gma|Glyma.12G031800.1.p	gma|Glyma.13G110800.1.p	gma|Glyma.13G222800.1.p	gma|Glyma.14G047800.1.p	gma|Glyma.14G048000.1.p	gma|Glyma.14G048200.1.p	gma|Glyma.14G087500.1.p	gma|Glyma.16G008900.2.p	gma|Glyma.16G012700.1.p	gma|Glyma.16G018900.1.p	gma|Glyma.16G019300.1.p	gma|Glyma.16G116000.1.p	gma|Glyma.16G201700.1.p	gma|Glyma.17G048700.1.p	gma|Glyma.17G130000.1.p	gma|Glyma.17G133400.1.p	gma|Glyma.17G133500.1.p	gma|Glyma.17G164100.1.p	gma|Glyma.17G236800.1.p	gma|Glyma.18G033500.4.p	gma|Glyma.18G239500.1.p	gma|Glyma.18G249800.1.p	gma|Glyma.18G250100.1.p	gma|Glyma.18G288700.1.p	gma|Glyma.18G288800.1.p	gma|Glyma.19G168700.1.p	gma|Glyma.19G262600.1.p	gma|Glyma.20G152600.1.p	pvu|Phvul.001G026100.1.p	pvu|Phvul.001G165266.1.p	pvu|Phvul.002G013500.1.p	pvu|Phvul.002G118200.1.p	pvu|Phvul.002G119700.1.p	pvu|Phvul.002G152400.1.p	pvu|Phvul.002G152500.1.p	pvu|Phvul.003G050900.1.p	pvu|Phvul.003G130300.1.p	pvu|Phvul.003G210900.1.p	pvu|Phvul.003G214100.1.p	pvu|Phvul.003G237300.1.p	pvu|Phvul.003G279300.2.p	pvu|Phvul.004G124600.1.p	pvu|Phvul.006G108700.1.p	pvu|Phvul.006G168800.1.p	pvu|Phvul.007G064100.1.p	pvu|Phvul.008G013300.1.p	pvu|Phvul.008G047700.1.p	pvu|Phvul.008G047900.1.p	pvu|Phvul.008G056700.1.p	pvu|Phvul.008G213000.1.p	pvu|Phvul.008G213300.1.p	pvu|Phvul.009G018600.1.p	pvu|Phvul.009G070500.1.p	pvu|Phvul.009G120000.1.p	pvu|Phvul.009G226900.1.p	pvu|Phvul.009G262100.1.p	pvu|Phvul.010G078102.1.p	pvu|Phvul.010G088400.1.p	pvu|Phvul.010G088700.1.p	pvu|Phvul.010G118800.1.p	pvu|Phvul.010G119000.1.p	pvu|Phvul.010G124400.1.p	pvu|Phvul.010G128600.1.p	pvu|Phvul.011G012100.1.p	pvu|Phvul.011G034700.1.p	pvu|Phvul.011G039900.2.p	pvu|Phvul.011G092600.1.p	pvu|Phvul.011G190300.2.p	sbi|jg12213.t1	sbi|jg13115.t1	sbi|jg15435.t1	sbi|jg15470.t1	sbi|jg18698.t1	sbi|jg2024.t1	sbi|jg24672.t1	sbi|jg34476.t1	sbi|jg34532.t1	sbi|jg35338.t1	sbi|jg35474.t2	sbi|jg40303.t1	sbi|jg41903.t1	sbi|jg4394.t1	sbi|jg47169.t1	sbi|jg49307.t1	sbi|jg52735.t1	sbi|jg55082.t1	sbi|jg56236.t1	sbi|jg8533.t1	seu|jg14612.t1	seu|jg1887.t1	seu|jg20062.t1	seu|jg21442.t1	seu|jg26711.t1	seu|jg26753.t1	seu|jg2740.t1	seu|jg2741.t1	seu|jg27576.t1	seu|jg2794.t1	seu|jg3451.t1	seu|jg3596.t1	seu|jg4965.t1	seu|jg5815.t1	seu|jg9110.t1	sly|Solyc01g087740.1.1	sly|Solyc01g087780.2.1	sly|Solyc01g087790.2.1	sly|Solyc01g087800.2.1	sly|Solyc01g087810.2.1	sly|Solyc01g087820.2.1	sly|Solyc01g087850.2.1	sly|Solyc01g091920.2.1	sly|Solyc01g111400.4.1	sly|Solyc02g021220.1.1	sly|Solyc02g068280.4.1	sly|Solyc02g071560.4.1	sly|Solyc02g071580.4.1	sly|Solyc02g072280.1.1	sly|Solyc02g072290.1.1	sly|Solyc02g072370.1.1	sly|Solyc02g092670.1.1	sly|Solyc02g092680.1.1	sly|Solyc03g006970.1.1	sly|Solyc03g044150.4.1	sly|Solyc03g081260.4.1	sly|Solyc03g123490.1.1	sly|Solyc04g078110.1.1	sly|Solyc04g078720.1.1	sly|Solyc04g078730.1.1	sly|Solyc04g078740.2.1	sly|Solyc04g081810.4.1	sly|Solyc06g062950.1.1	sly|Solyc06g083720.2.1	sly|Solyc07g041970.4.1	sly|Solyc07g056170.4.1	sly|Solyc08g007600.2.1	sly|Solyc08g007610.1.1	sly|Solyc08g007620.2.1	sly|Solyc08g007670.1.1	sly|Solyc08g007680.1.1	sly|Solyc08g007690.1.1	sly|Solyc08g007700.1.1	sly|Solyc08g067990.3.1	sly|Solyc08g079840.2.1	sly|Solyc08g079850.3.1	sly|Solyc08g079860.2.1	sly|Solyc08g079870.3.1	sly|Solyc08g079880.2.1	sly|Solyc08g079890.2.1	sly|Solyc08g079900.3.1	sly|Solyc08g079910.2.1	sly|Solyc08g079920.2.1	sly|Solyc08g079930.2.1	sly|Solyc08g079970.2.1	sly|Solyc08g079980.1.1	sly|Solyc08g079990.3.1	sly|Solyc08g080010.1.1	sly|Solyc09g064490.3.1	sly|Solyc10g084320.3.1	sly|Solyc10g085530.1.1	sly|Solyc10g085540.1.1	sly|Solyc12g011140.3.1	sly|Solyc12g088760.1.1	sme|SMEL_000g027950.1.01	sme|SMEL_000g041970.1.01	sme|SMEL_000g077430.1.01	sme|SMEL_000g077440.1.01	sme|SMEL_000g077460.1.01	sme|SMEL_000g078210.1.01	sme|SMEL_000g078220.1.01	sme|SMEL_000g078230.1.01	sme|SMEL_000g078240.1.01	sme|SMEL_000g078270.1.01	sme|SMEL_001g115930.1.01	sme|SMEL_001g130640.1.01	sme|SMEL_001g138060.1.01	sme|SMEL_001g138090.1.01	sme|SMEL_001g138110.1.01	sme|SMEL_001g138120.1.01	sme|SMEL_001g138130.1.01	sme|SMEL_001g138140.1.01	sme|SMEL_002g153470.1.01	sme|SMEL_003g173490.1.01	sme|SMEL_003g180970.1.01	sme|SMEL_003g197230.1.01	sme|SMEL_003g197420.1.01	sme|SMEL_004g218820.1.01	sme|SMEL_004g219420.1.01	sme|SMEL_004g219430.1.01	sme|SMEL_004g222430.1.01	sme|SMEL_005g236780.1.01	sme|SMEL_006g260450.1.01	sme|SMEL_006g270140.1.01	sme|SMEL_007g278010.1.01	sme|SMEL_007g282360.1.01	sme|SMEL_007g292040.1.01	sme|SMEL_008g297690.1.01	sme|SMEL_008g297700.1.01	sme|SMEL_008g297710.1.01	sme|SMEL_008g297720.1.01	sme|SMEL_008g297730.1.01	sme|SMEL_008g297740.1.01	sme|SMEL_008g310540.1.01	sme|SMEL_008g317870.1.01	sme|SMEL_008g317890.1.01	sme|SMEL_008g317900.1.01	sme|SMEL_008g317910.1.01	sme|SMEL_008g317920.1.01	sme|SMEL_008g317930.1.01	sme|SMEL_008g317950.1.01	sme|SMEL_008g317960.1.01	sme|SMEL_008g317980.1.01	sme|SMEL_009g325970.1.01	sme|SMEL_010g340270.1.01	sme|SMEL_010g340750.1.01	sme|SMEL_010g355080.1.01	sme|SMEL_010g355100.1.01	sme|SMEL_010g356690.1.01	sob|Sobic.001G002400.1.p	sob|Sobic.001G081100.1.p	sob|Sobic.001G141900.1.p	sob|Sobic.001G170700.1.p	sob|Sobic.001G258100.1.p	sob|Sobic.001G274100.1.p	sob|Sobic.001G320000.1.p	sob|Sobic.001G439800.1.p	sob|Sobic.001G498100.1.p	sob|Sobic.001G507800.1.p	sob|Sobic.001G529700.1.p	sob|Sobic.002G112300.1.p	sob|Sobic.002G161200.1.p	sob|Sobic.002G216000.1.p	sob|Sobic.002G240700.1.p	sob|Sobic.002G274000.1.p	sob|Sobic.002G352501.1.p	sob|Sobic.003G269900.1.p	sob|Sobic.003G283100.1.p	sob|Sobic.003G323700.1.p	sob|Sobic.004G081900.2.p	sob|Sobic.004G289100.1.p	sob|Sobic.004G318600.2.p	sob|Sobic.004G318700.1.p	sob|Sobic.004G319000.1.p	sob|Sobic.005G165400.1.p	sob|Sobic.005G165500.1.p	sob|Sobic.006G011400.1.p	sob|Sobic.006G082000.1.p	sob|Sobic.006G176200.1.p	sob|Sobic.006G176300.1.p	sob|Sobic.006G185800.1.p	sob|Sobic.007G147200.1.p	sob|Sobic.008G031400.1.p	sob|Sobic.008G119900.1.p	sob|Sobic.008G122300.1.p	sob|Sobic.009G116300.1.p	sob|Sobic.009G151000.1.p	sob|Sobic.010G188500.1.p	sob|Sobic.010G196200.1.p	sol|Spo00419	sol|Spo00420	sol|Spo01839	sol|Spo07770	sol|Spo09987	sol|Spo12829	sol|Spo12847	sol|Spo15128	sol|Spo16348	sol|Spo18901	sol|Spo19419	sol|Spo21128	sol|Spo23485	sol|Spo24519	sol|Spo24665	sol|Spo26108	ath|AT2G04160.1	bvu|Bv1_020870_fahw.t1	bvu|Bv4_094830_yuag.t1	cqu|AUR62010686-RA	cqu|AUR62013918-RA	cqu|AUR62018272-RA	cqu|AUR62018273-RA	cqu|AUR62041637-RA	cqu|AUR62044320-RA	gma|Glyma.02G252200.1.p	gma|Glyma.03G193400.1.p	gma|Glyma.04G022300.1.p	gma|Glyma.04G022500.1.p	gma|Glyma.06G022500.1.p	gma|Glyma.09G266000.1.p	gma|Glyma.10G068000.1.p	gma|Glyma.10G119300.1.p	gma|Glyma.10G119400.1.p	gma|Glyma.13G187000.1.p	gma|Glyma.14G064200.1.p	gma|Glyma.14G064700.2.p	gma|Glyma.15G224500.1.p	pvu|Phvul.001G238100.1.p	pvu|Phvul.007G230000.1.p	pvu|Phvul.007G242100.1.p	pvu|Phvul.008G073700.1.p	pvu|Phvul.008G228714.1.p	ath|AT1G20150.1	ath|AT1G20160.1	bra|Brara.D01615.1.p	bra|Brara.F01438.1.p	bra|Brara.K00805.1.p	cqu|AUR62013919-RA	cqu|AUR62015807-RA	cqu|AUR62034135-RA	cqu|AUR62035611-RA	gma|Glyma.06G022600.1.p	gma|Glyma.14G064400.1.p	gma|Glyma.14G064600.3.p	pvu|Phvul.003G215100.2.p	pvu|Phvul.008G228700.2.p	pvu|Phvul.008G229000.1.p	pvu|Phvul.008G229100.1.p	pvu|Phvul.008G229300.1.p	pvu|Phvul.008G229400.1.p	pvu|Phvul.008G229500.1.p	pvu|Phvul.009G018500.1.p	sbi|jg2240.t1	sbi|jg34269.t1	sbi|jg40008.t1	sbi|jg5387.t1	seu|jg13198.t1	seu|jg14329.t1	seu|jg2521.t1	sly|Solyc01g006660.3.1	sly|Solyc01g096560.3.1	sme|SMEL_001g128060.1.01	sme|SMEL_001g152340.1.01	sme|SMEL_001g152350.1.01	sme|SMEL_004g222410.1.01	sob|Sobic.003G132500.1.p	sol|Spo17451	sbi|jg55333.t1	ath|AT1G32940.1	ath|AT1G32950.1	ath|AT1G32960.1	ath|AT1G32970.1	ath|AT1G66210.1	ath|AT1G66220.1	ath|AT4G10510.3	ath|AT4G10520.1	ath|AT4G10530.1	ath|AT4G10540.1	ath|AT4G10550.3	ath|AT4G21323.1	ath|AT4G21326.1	ath|AT4G21630.1	ath|AT4G21640.1	ath|AT4G21650.1	ath|AT5G11940.1	bra|Brara.A01195.1.p	bra|Brara.B00432.1.p	bra|Brara.B02734.1.p	bra|Brara.B02735.1.p	bra|Brara.C01730.1.p	bra|Brara.G02639.1.p	bra|Brara.G02640.1.p	bra|Brara.I02531.1.p	bra|Brara.I02685.1.p	bra|Brara.I02686.1.p	bra|Brara.I02688.1.p	bra|Brara.K01831.1.p	sme|SMEL_003g185690.1.01	sme|SMEL_003g185710.1.01	sob|Sobic.004G123801.1.p	bra|Brara.K01830.1.p	ath|AT5G45650.1	ath|AT5G59810.1	bvu|Bv4_093060_ckxp.t1	cqu|AUR62006015-RA	cqu|AUR62025105-RA	gma|Glyma.18G250700.2.p	sme|SMEL_011g376720.1.01	sol|Spo22279	bra|Brara.G00456.1.p	cqu|AUR62043486-RA	sol|Spo09985	sol|Spo24518	sbi|jg2025.t1	sly|Solyc04g078710.3.1	ath|AT3G46840.1	ath|AT3G46850.1	ath|AT4G15040.1	ath|AT5G03620.1	ath|AT5G58820.1	ath|AT5G58830.1	ath|AT5G58840.1	ath|AT5G59090.1	ath|AT5G59100.1	ath|AT5G59120.1	ath|AT5G59130.4	ath|AT5G59190.1	bra|Brara.A01843.1.p	bra|Brara.A02017.1.p	bra|Brara.B00109.1.p	bra|Brara.B01116.1.p	bra|Brara.B01129.1.p	bra|Brara.B01130.1.p	bra|Brara.B01131.1.p	bra|Brara.B01132.1.p	bra|Brara.B01133.1.p	bra|Brara.C01101.1.p	bra|Brara.C01102.1.p	bra|Brara.F01790.1.p	bra|Brara.I00012.1.p	bra|Brara.J01265.1.p	bra|Brara.J01293.1.p	bra|Brara.J01298.1.p	bra|Brara.K01591.1.p	bvu|Bv1_019850_ryse.t1	bvu|Bv7_159860_knko.t1	bvu|Bv7_173080_pqio.t1	bvu|Bv_006890_gszq.t1	cqu|AUR62001724-RA	cqu|AUR62020052-RA	cqu|AUR62028569-RA	sbi|jg1672.t1	sbi|jg23860.t1	sbi|jg23861.t1	sbi|jg27336.t1	sbi|jg49306.t1	sbi|jg7692.t1	seu|jg12331.t1	seu|jg12332.t1	seu|jg12333.t1	seu|jg3075.t1	seu|jg5814.t1	seu|jg7836.t1	sly|Solyc01g091930.3.1	sly|Solyc09g009750.3.1	sme|SMEL_001g130630.1.01	sob|Sobic.002G065300.1.p	sob|Sobic.002G065400.1.p	sob|Sobic.002G065900.2.p	sol|Spo03628	sol|Spo18752	sol|Spo18753	sol|Spo21986	sol|Spo22121	ath|AT4G00230.1	sme|SMEL_009g320190.1.01	sly|Solyc03g081250.3.1	ath|AT4G26330.1	bra|Brara.K00149.1.p	sbi|jg33080.t1	ath|AT5G45640.1	sbi|jg50296.t1	bvu|Bv4_091050_pqxh.t1	cqu|AUR62015806-RA	cqu|AUR62035687-RA	cqu|AUR62036476-RA	cqu|AUR62043473-RA	cqu|AUR62043477-RA	cqu|AUR62043919-RA	cqu|AUR62044162-RA	gma|Glyma.17G004050.1.p	ath|AT5G67090.1	bra|Brara.B03147.1.p	bvu|Bv8_191670_hekr.t1	gma|Glyma.07G050200.2.p	gma|Glyma.16G019000.2.p	gma|Glyma.19G251500.1.p	gma|Glyma.20G220000.2.p	sly|Solyc10g084560.3.1	sme|SMEL_010g356680.1.01	sol|Spo26766	bra|Brara.B03421.1.p	sme|SMEL_000g027930.1.01	pvu|Phvul.008G228814.1.p	sly|Solyc08g007650.1.1	sol|Spo20330	seu|jg26999.t1	bvu|Bv4_091060_wonu.t1	bvu|Bv9_218880_nwou.t1	seu|jg2518.t1	seu|jg2526.t1	sol|Spo22281	sol|Spo21988	pvu|Phvul.008G057001.1.p	sly|Solyc01g087840.3.1	seu|jg2519.t1	seu|jg2525.t1	sly|Solyc03g079890.3.1	gma|Glyma.12G087600.2.p	sly|Solyc02g072330.3.1	sob|Sobic.006G028600.1.p	pvu|Phvul.003G089001.1.p	sme|SMEL_008g317860.1.01	sbi|jg33077.t1	sme|SMEL_008g317880.1.01	sly|Solyc08g007660.2.1	sly|Solyc10g085510.3.1
3	ath|AT1G08070.1	ath|AT2G29760.1	bra|Brara.E01323.1.p	bra|Brara.F00497.1.p	bvu|Bv8_194980_twac.t1	cqu|AUR62011083-RA	gma|Glyma.02G160400.1.p	gma|Glyma.03G108500.2.p	gma|Glyma.04G127500.2.p	gma|Glyma.05G008800.1.p	gma|Glyma.06G311600.1.p	gma|Glyma.08G213800.1.p	gma|Glyma.11G006200.1.p	gma|Glyma.11G007200.1.p	gma|Glyma.12G102800.1.p	gma|Glyma.12G239300.2.p	gma|Glyma.15G273200.1.p	gma|Glyma.16G049800.1.p	gma|Glyma.18G287500.1.p	pvu|Phvul.002G043500.1.p	pvu|Phvul.002G044500.1.p	pvu|Phvul.003G001300.1.p	pvu|Phvul.003G162300.1.p	pvu|Phvul.005G014700.1.p	pvu|Phvul.005G014800.1.p	pvu|Phvul.009G083700.1.p	pvu|Phvul.010G046000.1.p	pvu|Phvul.010G157000.1.p	pvu|Phvul.011G213900.1.p	sbi|jg40764.t1	seu|jg2308.t1	sly|Solyc02g079380.2.1	sly|Solyc06g076900.4.1	sly|Solyc09g082170.4.1	sly|Solyc12g006575.1.1	sme|SMEL_000g060580.1.01	sme|SMEL_000g063680.1.01	sme|SMEL_002g168590.1.01	sme|SMEL_006g268490.1.01	sme|SMEL_009g320150.1.01	sme|SMEL_009g331140.1.01	sme|SMEL_011g377670.1.01	sme|SMEL_012g381590.1.01	sob|Sobic.003G047400.1.p	sob|Sobic.006G122100.2.p	sol|Spo08492	sol|Spo15766	ath|AT1G09410.1	ath|AT1G56690.1	ath|AT4G02750.1	bra|Brara.A01850.1.p	bra|Brara.F00415.1.p	bra|Brara.G01483.1.p	bra|Brara.I01676.1.p	bvu|Bv1_006150_pykt.t1	bvu|Bv2_046200_teis.t1	bvu|Bv3_052320_wmpi.t1	bvu|Bv5_123700_aqyy.t1	bvu|Bv6_140150_qojh.t1	cqu|AUR62006133-RA	cqu|AUR62008548-RA	cqu|AUR62012583-RA	cqu|AUR62014427-RA	cqu|AUR62019356-RA	cqu|AUR62021545-RA	cqu|AUR62034570-RA	cqu|AUR62039158-RA	gma|Glyma.02G118600.2.p	gma|Glyma.03G073766.1.p	gma|Glyma.04G183600.2.p	gma|Glyma.05G244300.1.p	gma|Glyma.05G244400.1.p	gma|Glyma.09G272000.1.p	gma|Glyma.10G190600.1.p	gma|Glyma.11G081400.1.p	gma|Glyma.13G121800.1.p	gma|Glyma.13G332400.1.p	pvu|Phvul.001G085300.1.p	pvu|Phvul.002G328000.1.p	pvu|Phvul.002G328100.1.p	pvu|Phvul.003G224100.1.p	pvu|Phvul.004G044000.1.p	pvu|Phvul.007G057100.1.p	pvu|Phvul.008G079600.1.p	pvu|Phvul.009G197900.1.p	pvu|Phvul.L001644.1.p	pvu|Phvul.L001943.1.p	sbi|jg13945.t1	sbi|jg27158.t1	sbi|jg28859.t1	sbi|jg3074.t1	sbi|jg30984.t1	sbi|jg33394.t1	sbi|jg44341.t1	sbi|jg51995.t1	sbi|jg58292.t1	seu|jg17628.t1	seu|jg25898.t1	seu|jg6819.t1	seu|jg8073.t1	seu|jg9863.t1	sly|Solyc03g119120.3.1	sly|Solyc04g054290.3.1	sly|Solyc04g082870.1.1	sly|Solyc06g064600.1.1	sme|SMEL_001g129520.1.01	sme|SMEL_003g195920.1.01	sme|SMEL_004g223520.1.01	sme|SMEL_006g258290.1.01	sme|SMEL_008g315640.1.01	sme|SMEL_010g353500.1.01	sme|SMEL_011g368450.1.01	sob|Sobic.001G072900.2.p	sob|Sobic.002G172500.3.p	sob|Sobic.009G134400.1.p	sob|Sobic.009G205000.1.p	sol|Spo07414	sol|Spo13699	sol|Spo14467	sol|Spo19732	ath|AT1G11290.1	ath|AT3G12770.1	ath|AT3G57430.1	ath|AT4G18750.1	ath|AT4G30700.1	ath|AT4G33990.1	ath|AT5G16860.1	bra|Brara.A00680.1.p	bra|Brara.A00983.1.p	bra|Brara.B00951.1.p	bra|Brara.D00705.1.p	bra|Brara.D01648.1.p	bra|Brara.E01992.1.p	bra|Brara.E02827.1.p	bra|Brara.F01067.1.p	bra|Brara.F01301.1.p	bra|Brara.F01619.1.p	bra|Brara.G00509.1.p	bra|Brara.I03962.1.p	bra|Brara.J01844.1.p	bra|Brara.K00527.1.p	bvu|Bv1_013180_mzkc.t1	bvu|Bv4_094640_yxsu.t1	bvu|Bv4_095600_demd.t1	bvu|Bv5_113690_sang.t1	bvu|Bv5_116060_xusq.t1	bvu|Bv5_120030_jkza.t1	bvu|Bv5_123530_kmsw.t1	bvu|Bv6_149880_yxod.t1	bvu|Bv6_150780_jxim.t1	bvu|Bv6_152000_hqoy.t1	bvu|Bv7_161740_moqd.t1	bvu|Bv7_164370_ikne.t1	bvu|Bv7_176300_ekqt.t1	bvu|Bv8_182640_kmni.t1	bvu|Bv9_204100_aypi.t1	bvu|Bv9_206670_feis.t1	bvu|Bv9_211120_sdzz.t1	bvu|Bv_003510_cknp.t1	cqu|AUR62004875-RA	cqu|AUR62005697-RA	cqu|AUR62006176-RA	cqu|AUR62008509-RA	cqu|AUR62009781-RA	cqu|AUR62011969-RA	cqu|AUR62014860-RA	cqu|AUR62014949-RA	cqu|AUR62015137-RA	cqu|AUR62017597-RA	cqu|AUR62017750-RA	cqu|AUR62021581-RA	cqu|AUR62025350-RA	cqu|AUR62027706-RA	cqu|AUR62028353-RA	cqu|AUR62028860-RA	cqu|AUR62029103-RA	cqu|AUR62031067-RA	cqu|AUR62032281-RA	cqu|AUR62032902-RA	cqu|AUR62034655-RA	cqu|AUR62035355-RA	cqu|AUR62035536-RA	cqu|AUR62036910-RA	cqu|AUR62037547-RA	cqu|AUR62037608-RA	cqu|AUR62037837-RA	cqu|AUR62038301-RA	cqu|AUR62039226-RA	cqu|AUR62039460-RA	cqu|AUR62039688-RA	cqu|AUR62041076-RA	gma|Glyma.02G071600.7.p	gma|Glyma.02G102000.2.p	gma|Glyma.02G144100.1.p	gma|Glyma.03G227900.1.p	gma|Glyma.03G264700.1.p	gma|Glyma.04G057300.1.p	gma|Glyma.06G057900.1.p	gma|Glyma.06G206900.1.p	gma|Glyma.07G033300.1.p	gma|Glyma.07G159200.1.p	gma|Glyma.08G117400.1.p	gma|Glyma.08G141600.1.p	gma|Glyma.08G291800.1.p	gma|Glyma.09G286300.1.p	gma|Glyma.12G146900.3.p	gma|Glyma.12G183600.1.p	gma|Glyma.14G003900.1.p	gma|Glyma.14G224400.3.p	gma|Glyma.15G084700.1.p	gma|Glyma.15G156600.1.p	gma|Glyma.17G072100.1.p	gma|Glyma.18G085900.1.p	gma|Glyma.19G102300.1.p	gma|Glyma.20G013300.1.p	gma|Glyma.20G155800.2.p	pvu|Phvul.001G086300.1.p	pvu|Phvul.002G092700.1.p	pvu|Phvul.002G196700.1.p	pvu|Phvul.002G240000.1.p	pvu|Phvul.002G332900.1.p	pvu|Phvul.003G008700.1.p	pvu|Phvul.003G154400.1.p	pvu|Phvul.005G125200.1.p	pvu|Phvul.006G036400.1.p	pvu|Phvul.006G174200.1.p	pvu|Phvul.008G014200.3.p	pvu|Phvul.008G072900.1.p	pvu|Phvul.008G197200.1.p	pvu|Phvul.008G289100.1.p	pvu|Phvul.009G204200.1.p	pvu|Phvul.009G243400.1.p	pvu|Phvul.010G046200.1.p	pvu|Phvul.011G107600.1.p	sbi|jg11886.t1	sbi|jg14408.t1	sbi|jg16044.t1	sbi|jg17638.t1	sbi|jg18505.t1	sbi|jg24751.t1	sbi|jg26577.t1	sbi|jg30936.t1	sbi|jg31366.t1	sbi|jg33585.t1	sbi|jg40387.t1	sbi|jg41334.t1	sbi|jg42101.t1	sbi|jg44987.t1	sbi|jg50387.t1	sbi|jg56922.t1	sbi|jg57915.t1	sbi|jg58336.t1	sbi|jg62307.t1	sbi|jg8618.t1	sbi|jg8629.t1	sbi|jg968.t1	seu|jg10294.t1	seu|jg15097.t1	seu|jg1965.t1	seu|jg19978.t2	seu|jg19991.t1	seu|jg21127.t1	seu|jg24722.t1	seu|jg25549.t1	seu|jg25939.t1	seu|jg27119.t1	seu|jg27152.t1	seu|jg27422.t1	seu|jg28033.t1	seu|jg3761.t1	seu|jg4788.t1	seu|jg8096.t1	seu|jg8294.t1	seu|jg883.t1	sly|Solyc01g007850.2.1	sly|Solyc01g081290.4.1	sly|Solyc01g081560.2.1	sly|Solyc01g091610.1.1	sly|Solyc01g097670.4.1	sly|Solyc02g079260.2.1	sly|Solyc03g097850.1.1	sly|Solyc03g098420.3.1	sly|Solyc03g119950.1.1	sly|Solyc04g051480.1.1	sly|Solyc05g023900.1.1	sly|Solyc06g082880.2.1	sly|Solyc07g005850.3.1	sly|Solyc07g045510.4.1	sly|Solyc09g065710.1.1	sly|Solyc10g007940.1.1	sly|Solyc11g067210.1.1	sme|SMEL_000g053910.1.01	sme|SMEL_000g063770.1.01	sme|SMEL_000g091170.1.01	sme|SMEL_001g127060.1.01	sme|SMEL_001g134080.1.01	sme|SMEL_001g134330.1.01	sme|SMEL_001g151520.1.01	sme|SMEL_003g177470.1.01	sme|SMEL_003g186690.1.01	sme|SMEL_003g199620.1.01	sme|SMEL_004g203270.1.01	sme|SMEL_004g203330.1.01	sme|SMEL_006g269330.1.01	sme|SMEL_007g271520.1.01	sme|SMEL_007g286740.1.01	sme|SMEL_011g367190.1.01	sme|SMEL_012g397000.1.01	sob|Sobic.001G025800.1.p	sob|Sobic.001G149100.1.p	sob|Sobic.001G347100.2.p	sob|Sobic.004G199400.1.p	sob|Sobic.006G069100.3.p	sob|Sobic.006G114300.1.p	sob|Sobic.007G201400.1.p	sob|Sobic.009G054200.1.p	sob|Sobic.009G079400.1.p	sob|Sobic.009G155400.3.p	sob|Sobic.009G241200.3.p	sob|Sobic.010G067000.1.p	sob|Sobic.010G097700.1.p	sob|Sobic.010G153600.1.p	sol|Spo02271	sol|Spo02835	sol|Spo04580	sol|Spo04917	sol|Spo05280	sol|Spo05792	sol|Spo07073	sol|Spo07734	sol|Spo09908	sol|Spo10025	sol|Spo11268	sol|Spo15373	sol|Spo16794	sol|Spo22453	sol|Spo23216	sol|Spo24824	sol|Spo25059	ath|AT1G15510.1	cqu|AUR62035891-RA	gma|Glyma.08G208902.1.p	gma|Glyma.18G277000.1.p	pvu|Phvul.008G023900.1.p	ath|AT1G16480.1	ath|AT1G18485.1	ath|AT4G13650.1	ath|AT4G33170.1	ath|AT5G09950.1	bra|Brara.A00474.1.p	bra|Brara.E00353.1.p	bra|Brara.H01279.1.p	bra|Brara.H02506.1.p	bra|Brara.I04209.1.p	bvu|Bv9_206350_iimf.t1	bvu|Bv_013230_ipnz.t1	cqu|AUR62015010-RA	cqu|AUR62023939-RA	cqu|AUR62029190-RA	gma|Glyma.08G254300.1.p	gma|Glyma.09G000400.10.p	gma|Glyma.10G230100.1.p	gma|Glyma.17G220100.1.p	pvu|Phvul.004G079600.2.p	pvu|Phvul.011G155600.1.p	sbi|jg48795.t1	sbi|jg51249.t1	sbi|jg60469.t1	seu|jg19493.t1	seu|jg24503.t1	sme|SMEL_003g191950.1.01	sob|Sobic.001G282300.1.p	sob|Sobic.003G109000.1.p	sob|Sobic.003G203100.1.p	sol|Spo03141	sol|Spo22107	cqu|AUR62032155-RA	sly|Solyc02g081900.4.1	sly|Solyc03g114660.1.1	ath|AT1G25360.1	ath|AT2G22070.1	bra|Brara.G02839.1.p	bra|Brara.H02105.1.p	bra|Brara.I04605.1.p	bvu|Bv6_134610_izao.t1	bvu|Bv7_161480_fetf.t1	cqu|AUR62007847-RA	cqu|AUR62014618-RA	gma|Glyma.18G117601.1.p	sbi|jg12963.t1	sbi|jg52904.t1	seu|jg8954.t1	sly|Solyc01g095160.3.1	sob|Sobic.002G358900.3.p	sob|Sobic.004G241000.1.p	sol|Spo03049	ath|AT1G59990.1	bra|Brara.A02449.1.p	bvu|Bv6_155870_mnuj.t1	cqu|AUR62026576-RA	cqu|AUR62039409-RA	gma|Glyma.18G132200.1.p	pvu|Phvul.003G055400.1.p	sbi|jg42322.t1	sbi|jg44913.t1	seu|jg27218.t1	sly|Solyc05g006130.4.1	sme|SMEL_003g178940.1.01	sob|Sobic.002G191100.1.p	sol|Spo10702	ath|AT1G68930.1	sol|Spo27257	ath|AT2G27610.1	ath|AT5G13230.1	bra|Brara.J02108.1.p	gma|Glyma.13G317366.1.p	gma|Glyma.16G049100.1.p	pvu|Phvul.007G075500.1.p	sly|Solyc11g040060.3.1	ath|AT4G14820.1	ath|AT3G02010.1	bvu|Bv6_151940_jjng.t1	cqu|AUR62017427-RA	cqu|AUR62037826-RA	sbi|jg15333.t1	sbi|jg56144.t1	sbi|jg56148.t1	seu|jg26620.t1	seu|jg26623.t1	sme|SMEL_003g187220.1.01	ath|AT3G02330.1	bra|Brara.A03892.1.p	bvu|Bv2_028540_pjom.t1	cqu|AUR62009432-RA	cqu|AUR62023111-RA	sbi|jg21699.t1	sbi|jg22113.t1	seu|jg16041.t1	sob|Sobic.004G291100.1.p	sob|Sobic.008G028400.1.p	sol|Spo24366	ath|AT3G03580.1	ath|AT3G63370.1	bra|Brara.E03491.1.p	sme|SMEL_001g137790.1.01	ath|AT3G08820.1	ath|AT3G23330.1	bvu|Bv3_048880_oeik.t1	cqu|AUR62002148-RA	cqu|AUR62015556-RA	gma|Glyma.05G240300.1.p	pvu|Phvul.002G322600.1.p	sbi|jg62969.t1	seu|jg23910.t1	sly|Solyc09g090220.3.1	sob|Sobic.006G146900.1.p	sol|Spo03732	ath|AT3G15930.1	bra|Brara.A03095.1.p	gma|Glyma.07G029000.2.p	ath|AT3G16610.1	bra|Brara.A03053.1.p	gma|Glyma.08G291650.1.p	sbi|jg53695.t1	ath|AT3G22690.1	gma|Glyma.01G236000.1.p	sme|SMEL_009g331400.1.01	sme|SMEL_009g331500.1.01	sbi|jg59663.t1	ath|AT3G25060.1	bra|Brara.C03980.1.p	bvu|Bv7_167920_ohcs.t1	cqu|AUR62001119-RA	cqu|AUR62016557-RA	sly|Solyc09g059575.1.1	sob|Sobic.001G312700.1.p	ath|AT3G26782.1	bra|Brara.I00263.1.p	sbi|jg45032.t1	sly|Solyc02g094480.4.1	sob|Sobic.002G111700.6.p	ath|AT3G49170.1	pvu|Phvul.011G216500.2.p	ath|AT3G49710.1	bra|Brara.F01575.1.p	bvu|Bv9_211990_kfwx.t1	cqu|AUR62031954-RA	gma|Glyma.08G302300.1.p	pvu|Phvul.006G029800.2.p	pvu|Phvul.006G213400.1.p	sbi|jg11274.t1	sbi|jg46239.t1	seu|jg20570.t1	sly|Solyc01g102690.4.1	sol|Spo27144	cqu|AUR62008588-RA	cqu|AUR62008589-RA	ath|AT3G61170.1	sbi|jg9100.t1	sme|SMEL_001g130740.1.01	pvu|Phvul.002G275904.1.p	ath|AT4G16835.1	cqu|AUR62037632-RA	sob|Sobic.004G255300.1.p	gma|Glyma.16G152800.3.p	sbi|jg46826.t1	bra|Brara.A02032.1.p	gma|Glyma.01G237100.2.p	sob|Sobic.005G020000.7.p	gma|Glyma.05G159700.4.p	sbi|jg24763.t1	ath|AT4G37170.1	cqu|AUR62001967-RA	sob|Sobic.001G444200.1.p	ath|AT4G39530.1	bra|Brara.F03861.1.p	bvu|Bv3_053970_yffm.t3	cqu|AUR62016121-RA	cqu|AUR62041393-RA	gma|Glyma.05G183900.3.p	pvu|Phvul.002G264900.2.p	sbi|jg38025.t1	sbi|jg6168.t1	seu|jg15678.t2	sly|Solyc01g006920.4.1	sme|SMEL_001g152020.1.01	sob|Sobic.003G182501.1.p	sol|Spo06151	ath|AT5G22640.1	bra|Brara.J01459.1.p	bvu|Bv9_211140_goft.t1	cqu|AUR62038302-RA	gma|Glyma.12G181600.1.p	gma|Glyma.13G319300.1.p	pvu|Phvul.005G127300.1.p	sbi|jg46825.t1	seu|jg21126.t1	sly|Solyc11g066870.3.1	sme|SMEL_012g397320.1.01	sol|Spo07071	ath|AT5G52850.1	bra|Brara.J00794.1.p	gma|Glyma.20G163300.2.p	sme|SMEL_011g366350.1.01	sme|SMEL_012g385050.1.01	pvu|Phvul.010G045800.1.p	bvu|Bv1_014120_rurp.t1	gma|Glyma.17G262700.4.p	pvu|Phvul.003G001226.1.p	pvu|Phvul.009G009566.1.p	pvu|Phvul.009G235101.1.p	sob|Sobic.006G192600.1.p	cqu|AUR62037633-RA	sbi|jg20103.t1	sol|Spo16054	sbi|jg6169.t1	cqu|AUR62032154-RA	cqu|AUR62029191-RA	sbi|jg48052.t1	sly|Solyc08g078080.2.1	bvu|Bv6_142920_mkrq.t1	cqu|AUR62014944-RA	cqu|AUR62029197-RA	gma|Glyma.06G301600.2.p	sbi|jg51070.t1	seu|jg24319.t1	sol|Spo07425	bvu|Bv7_159530_wtfq.t1	cqu|AUR62028532-RA	sob|Sobic.001G212200.1.p	sbi|jg27131.t1	sbi|jg33418.t1	sbi|jg26965.t1	cqu|AUR62033465-RA	gma|Glyma.08G291700.2.p	sbi|jg60468.t1	gma|Glyma.02G205866.1.p	gma|Glyma.15G041800.1.p	sme|SMEL_002g154850.1.01	cqu|AUR62043647-RA	cqu|AUR62043648-RA	sbi|jg20104.t1	sob|Sobic.003G380100.2.p	pvu|Phvul.010G081100.1.p	sly|Solyc02g076700.1.1	sob|Sobic.008G163400.1.p	gma|Glyma.07G216300.2.p	gma|Glyma.20G200067.1.p	sly|Solyc05g010620.3.1	sbi|jg27132.t1	sme|SMEL_001g152030.1.01
4	ath|AT4G13320.1	sbi|jg2739.t1	bvu|Bv_005900_yzxi.t1	bvu|Bv4_082210_yjfo.t1	sbi|jg1175.t1	sbi|jg19787.t1	sbi|jg37712.t1	sbi|jg44481.t1	seu|jg13039.t1	seu|jg15531.t1	seu|jg17295.t1	seu|jg3687.t1	seu|jg5305.t1	seu|jg7625.t1	seu|jg8557.t1	cqu|AUR62025386-RA	sbi|jg41206.t1	cqu|AUR62008596-RA	sbi|jg10447.t1	sbi|jg14562.t1	sbi|jg19780.t1	sbi|jg19826.t1	sbi|jg23572.t1	sbi|jg2740.t1	sbi|jg28078.t1	sbi|jg28478.t1	sbi|jg37726.t1	sbi|jg51464.t1	sbi|jg51465.t1	sbi|jg51561.t1	sbi|jg5598.t1	sbi|jg56820.t1	sbi|jg56834.t1	sbi|jg57234.t1	sbi|jg60679.t1	sbi|jg60732.t1	seu|jg22085.t1	seu|jg22086.t1	seu|jg22090.t1	seu|jg27928.t1	sly|Solyc01g010067.1.1	sbi|jg23573.t1	sbi|jg2736.t1	sbi|jg28069.t1	sbi|jg32401.t1	sbi|jg38623.t1	sbi|jg51468.t1	sbi|jg60752.t1	seu|jg10494.t1	seu|jg22084.t1	sbi|jg10436.t1	cqu|AUR62034907-RA	seu|jg21806.t1	seu|jg25087.t1	seu|jg27810.t1	seu|jg3852.t1	seu|jg4518.t1	seu|jg813.t2	sbi|jg10119.t1	sbi|jg10348.t1	sbi|jg10381.t1	sbi|jg10503.t1	sbi|jg10599.t1	sbi|jg10795.t1	sbi|jg10863.t1	sbi|jg10993.t1	sbi|jg10994.t1	sbi|jg11094.t1	sbi|jg11095.t1	sbi|jg1174.t1	sbi|jg1248.t1	sbi|jg13992.t1	sbi|jg14147.t1	sbi|jg14300.t1	sbi|jg15475.t1	sbi|jg15658.t1	sbi|jg15859.t1	sbi|jg15895.t1	sbi|jg15918.t1	sbi|jg15919.t1	sbi|jg15994.t1	sbi|jg16069.t1	sbi|jg16209.t1	sbi|jg16242.t1	sbi|jg16321.t1	sbi|jg16360.t1	sbi|jg16361.t1	sbi|jg16362.t1	sbi|jg16363.t1	sbi|jg16453.t1	sbi|jg16572.t1	sbi|jg16606.t1	sbi|jg16712.t1	sbi|jg16739.t1	sbi|jg16746.t1	sbi|jg16821.t1	sbi|jg177.t1	sbi|jg18196.t1	sbi|jg18424.t1	sbi|jg19519.t1	sbi|jg19520.t1	sbi|jg19521.t1	sbi|jg19633.t1	sbi|jg19643.t1	sbi|jg19712.t1	sbi|jg19713.t1	sbi|jg19728.t1	sbi|jg19729.t1	sbi|jg19782.t1	sbi|jg19783.t1	sbi|jg19788.t1	sbi|jg19883.t1	sbi|jg20022.t1	sbi|jg20087.t1	sbi|jg20199.t1	sbi|jg20223.t1	sbi|jg20258.t1	sbi|jg20325.t1	sbi|jg20435.t1	sbi|jg20723.t1	sbi|jg22810.t1	sbi|jg23077.t1	sbi|jg23185.t1	sbi|jg23186.t1	sbi|jg23194.t1	sbi|jg23283.t1	sbi|jg23284.t1	sbi|jg23285.t1	sbi|jg23418.t1	sbi|jg23677.t1	sbi|jg2606.t1	sbi|jg26181.t1	sbi|jg26251.t1	sbi|jg26252.t1	sbi|jg26898.t1	sbi|jg27184.t1	sbi|jg27185.t1	sbi|jg27739.t1	sbi|jg27809.t1	sbi|jg27810.t1	sbi|jg27811.t1	sbi|jg27812.t1	sbi|jg27912.t1	sbi|jg27913.t1	sbi|jg27915.t1	sbi|jg27916.t1	sbi|jg27971.t1	sbi|jg28041.t1	sbi|jg28132.t1	sbi|jg2817.t1	sbi|jg28343.t1	sbi|jg28344.t1	sbi|jg28496.t1	sbi|jg28783.t1	sbi|jg28835.t1	sbi|jg2904.t1	sbi|jg2924.t1	sbi|jg29669.t1	sbi|jg3028.t1	sbi|jg3029.t1	sbi|jg3034.t1	sbi|jg3109.t1	sbi|jg311.t1	sbi|jg31724.t1	sbi|jg31878.t1	sbi|jg31951.t1	sbi|jg31953.t1	sbi|jg32013.t1	sbi|jg32014.t1	sbi|jg32060.t1	sbi|jg32094.t1	sbi|jg3213.t1	sbi|jg3214.t1	sbi|jg32148.t1	sbi|jg32149.t1	sbi|jg32239.t1	sbi|jg32240.t1	sbi|jg32241.t1	sbi|jg32329.t1	sbi|jg32330.t1	sbi|jg32356.t1	sbi|jg32371.t1	sbi|jg32372.t1	sbi|jg32474.t1	sbi|jg32574.t1	sbi|jg32637.t1	sbi|jg32662.t1	sbi|jg32752.t1	sbi|jg32753.t1	sbi|jg32774.t1	sbi|jg33029.t1	sbi|jg33183.t1	sbi|jg33184.t1	sbi|jg33185.t1	sbi|jg33205.t1	sbi|jg33306.t1	sbi|jg33307.t1	sbi|jg33308.t1	sbi|jg3411.t1	sbi|jg34882.t1	sbi|jg35559.t1	sbi|jg35608.t1	sbi|jg35746.t1	sbi|jg35758.t1	sbi|jg35759.t1	sbi|jg35820.t1	sbi|jg35855.t1	sbi|jg35868.t1	sbi|jg35889.t1	sbi|jg35916.t1	sbi|jg35962.t1	sbi|jg36084.t1	sbi|jg36192.t1	sbi|jg36265.t1	sbi|jg36454.t1	sbi|jg365.t1	sbi|jg36630.t1	sbi|jg37018.t1	sbi|jg37692.t1	sbi|jg37711.t1	sbi|jg37962.t1	sbi|jg37982.t1	sbi|jg38352.t1	sbi|jg38353.t1	sbi|jg38567.t2	sbi|jg38605.t1	sbi|jg38606.t1	sbi|jg38607.t1	sbi|jg38647.t1	sbi|jg38716.t1	sbi|jg38750.t1	sbi|jg38812.t1	sbi|jg38862.t1	sbi|jg38872.t1	sbi|jg38895.t1	sbi|jg38896.t1	sbi|jg38910.t1	sbi|jg38961.t1	sbi|jg39021.t1	sbi|jg39035.t1	sbi|jg39036.t1	sbi|jg3905.t1	sbi|jg39464.t1	sbi|jg395.t1	sbi|jg40535.t1	sbi|jg40818.t1	sbi|jg40820.t1	sbi|jg40855.t1	sbi|jg40984.t1	sbi|jg40985.t1	sbi|jg40986.t1	sbi|jg41113.t1	sbi|jg41207.t1	sbi|jg41208.t1	sbi|jg41258.t1	sbi|jg41412.t1	sbi|jg41414.t1	sbi|jg41486.t1	sbi|jg41487.t1	sbi|jg41781.t1	sbi|jg42899.t1	sbi|jg43749.t1	sbi|jg43894.t2	sbi|jg44175.t1	sbi|jg44206.t1	sbi|jg44219.t1	sbi|jg44407.t1	sbi|jg44409.t1	sbi|jg44411.t1	sbi|jg44412.t1	sbi|jg44413.t1	sbi|jg44414.t1	sbi|jg44422.t1	sbi|jg44794.t1	sbi|jg44795.t1	sbi|jg44805.t1	sbi|jg44806.t1	sbi|jg45711.t1	sbi|jg4659.t1	sbi|jg47336.t1	sbi|jg47664.t1	sbi|jg47755.t1	sbi|jg47756.t1	sbi|jg47873.t1	sbi|jg47946.t1	sbi|jg48219.t1	sbi|jg4828.t1	sbi|jg48325.t1	sbi|jg48326.t1	sbi|jg48515.t1	sbi|jg48516.t1	sbi|jg48612.t1	sbi|jg48691.t1	sbi|jg48692.t1	sbi|jg48693.t1	sbi|jg48766.t1	sbi|jg48886.t1	sbi|jg48887.t1	sbi|jg48955.t1	sbi|jg4927.t1	sbi|jg4928.t1	sbi|jg4929.t1	sbi|jg49832.t1	sbi|jg49833.t1	sbi|jg4986.t1	sbi|jg4987.t1	sbi|jg49933.t1	sbi|jg50090.t1	sbi|jg50509.t2	sbi|jg50846.t1	sbi|jg50867.t1	sbi|jg50980.t2	sbi|jg50981.t1	sbi|jg5099.t1	sbi|jg51001.t1	sbi|jg51108.t1	sbi|jg51150.t1	sbi|jg51151.t1	sbi|jg51178.t1	sbi|jg51370.t1	sbi|jg51371.t1	sbi|jg51379.t1	sbi|jg51496.t1	sbi|jg51497.t1	sbi|jg51499.t1	sbi|jg51500.t1	sbi|jg51572.t1	sbi|jg51573.t1	sbi|jg51613.t1	sbi|jg51644.t1	sbi|jg51667.t1	sbi|jg51683.t1	sbi|jg51685.t1	sbi|jg51721.t1	sbi|jg51736.t1	sbi|jg51775.t1	sbi|jg51808.t1	sbi|jg51837.t1	sbi|jg52101.t1	sbi|jg5300.t1	sbi|jg5334.t1	sbi|jg53423.t1	sbi|jg53612.t1	sbi|jg53684.t1	sbi|jg53685.t1	sbi|jg53686.t1	sbi|jg53795.t1	sbi|jg5399.t2	sbi|jg54194.t1	sbi|jg54195.t1	sbi|jg54197.t1	sbi|jg5429.t1	sbi|jg54314.t1	sbi|jg54315.t1	sbi|jg54325.t1	sbi|jg54327.t1	sbi|jg54408.t1	sbi|jg54412.t1	sbi|jg54492.t1	sbi|jg54493.t1	sbi|jg54503.t1	sbi|jg54546.t1	sbi|jg54831.t1	sbi|jg54935.t1	sbi|jg56418.t1	sbi|jg56454.t1	sbi|jg56661.t1	sbi|jg56749.t1	sbi|jg56886.t1	sbi|jg56887.t1	sbi|jg56977.t1	sbi|jg56978.t1	sbi|jg57247.t1	sbi|jg57375.t1	sbi|jg5824.t1	sbi|jg5830.t1	sbi|jg5832.t1	sbi|jg5847.t1	sbi|jg58487.t1	sbi|jg5854.t1	sbi|jg59719.t1	sbi|jg59751.t1	sbi|jg59754.t1	sbi|jg59781.t1	sbi|jg59983.t1	sbi|jg60090.t1	sbi|jg60091.t1	sbi|jg60129.t1	sbi|jg60153.t1	sbi|jg60210.t1	sbi|jg60273.t1	sbi|jg60306.t1	sbi|jg60307.t1	sbi|jg60370.t1	sbi|jg60415.t1	sbi|jg60416.t1	sbi|jg60444.t1	sbi|jg60445.t1	sbi|jg60454.t1	sbi|jg60456.t1	sbi|jg60486.t1	sbi|jg60497.t1	sbi|jg60666.t1	sbi|jg60693.t1	sbi|jg60697.t1	sbi|jg61005.t1	sbi|jg61229.t1	sbi|jg61230.t1	sbi|jg61297.t1	sbi|jg61298.t1	sbi|jg6138.t1	sbi|jg61549.t1	sbi|jg61623.t1	sbi|jg62411.t1	sbi|jg625.t1	sbi|jg62729.t1	sbi|jg62807.t1	sbi|jg62808.t1	sbi|jg62809.t1	sbi|jg62810.t1	sbi|jg648.t1	sbi|jg6780.t1	sbi|jg6781.t1	sbi|jg6788.t1	sbi|jg6799.t1	sbi|jg6800.t1	sbi|jg6809.t2	sbi|jg6878.t1	sbi|jg6880.t1	sbi|jg6990.t1	sbi|jg6991.t1	sbi|jg6992.t1	sbi|jg7039.t1	sbi|jg7069.t1	sbi|jg7071.t1	sbi|jg7080.t1	sbi|jg7081.t1	sbi|jg7162.t1	sbi|jg7163.t1	sbi|jg7164.t1	sbi|jg7346.t1	sbi|jg9251.t1	sbi|jg9516.t1	sbi|jg9628.t1	sbi|jg9766.t1	sbi|jg9817.t1	seu|jg10281.t1	seu|jg10282.t1	seu|jg10283.t1	seu|jg10284.t1	seu|jg10766.t1	seu|jg13038.t1	seu|jg13185.t1	seu|jg13637.t1	seu|jg13983.t1	seu|jg15529.t1	seu|jg16194.t1	seu|jg17373.t1	seu|jg17753.t1	seu|jg17754.t1	seu|jg17755.t1	seu|jg17756.t1	seu|jg1823.t1	seu|jg18769.t1	seu|jg18822.t1	seu|jg21218.t1	seu|jg22039.t1	seu|jg23023.t1	seu|jg23887.t1	seu|jg24276.t1	seu|jg24320.t1	seu|jg24537.t1	seu|jg25601.t1	seu|jg27572.t1	seu|jg27808.t1	seu|jg27811.t1	seu|jg27841.t1	seu|jg27858.t1	seu|jg27882.t1	seu|jg3372.t1	seu|jg3536.t1	seu|jg3745.t1	seu|jg3746.t1	seu|jg4132.t1	seu|jg4134.t1	seu|jg4519.t1	seu|jg7537.t1	seu|jg7580.t1	seu|jg9934.t2	sbi|jg35964.t1	seu|jg7443.t1	sbi|jg26250.t1	sbi|jg31785.t1	sbi|jg44064.t1	sbi|jg54192.t1	seu|jg10765.t1	seu|jg13084.t1	sbi|jg10504.t1	sbi|jg14563.t1	sbi|jg16425.t1	sbi|jg23592.t1	sbi|jg2723.t1	sbi|jg51606.t1	sbi|jg60678.t1	sly|Solyc09g055185.1.1	sbi|jg2755.t1	sbi|jg53738.t1	seu|jg22733.t1	sbi|jg19727.t1	sbi|jg3212.t1	sbi|jg51472.t1	sbi|jg35670.t1	sbi|jg51018.t1	seu|jg21643.t1	seu|jg25913.t1	sbi|jg48595.t1	sbi|jg54301.t1	sbi|jg2528.t1	sbi|jg5419.t1	sbi|jg51367.t1	sbi|jg56751.t1	seu|jg18846.t1	sbi|jg18422.t1	sbi|jg51838.t1	sbi|jg31723.t1	sbi|jg51729.t1	sbi|jg27808.t1	sbi|jg28186.t1	sbi|jg32744.t1	sbi|jg4715.t1	sbi|jg51662.t1	sbi|jg32353.t1	sbi|jg32784.t1	sbi|jg20342.t1	sbi|jg23322.t1	sbi|jg38861.t1	sbi|jg40885.t1	sbi|jg51687.t1	sbi|jg5497.t1	sbi|jg60211.t1	sbi|jg20403.t1	sbi|jg32095.t1	sbi|jg38565.t1	sbi|jg41485.t1	sbi|jg32783.t1	sbi|jg397.t1	sbi|jg4926.t1	sbi|jg27918.t1	sbi|jg53675.t1	sbi|jg2596.t1	sbi|jg48519.t1	sbi|jg27940.t1	sbi|jg33320.t1	sbi|jg38962.t1	sbi|jg42058.t1	sbi|jg37925.t1	sbi|jg60668.t1	sbi|jg36455.t1	sbi|jg36628.t1	sbi|jg37731.t1	seu|jg13085.t1	sbi|jg38813.t1	sbi|jg44205.t1	sbi|jg49932.t1	sbi|jg5495.t1	sbi|jg6787.t1	sbi|jg50508.t1
5	ath|AT1G11280.1	ath|AT1G11300.1	ath|AT1G11303.1	ath|AT1G11330.2	ath|AT1G11340.1	ath|AT1G11350.1	ath|AT1G11410.4	ath|AT1G61360.1	ath|AT1G61370.1	ath|AT1G61380.1	ath|AT1G61390.1	ath|AT1G61400.2	ath|AT1G61420.2	ath|AT1G61430.1	ath|AT1G61440.2	ath|AT1G61460.1	ath|AT1G61480.1	ath|AT1G61490.1	ath|AT1G61500.3	ath|AT1G61550.1	ath|AT1G61610.1	ath|AT1G65790.1	ath|AT1G65800.1	ath|AT4G21380.1	ath|AT4G21390.1	ath|AT4G27290.2	bra|Brara.A01172.1.p	bra|Brara.A01173.1.p	bra|Brara.A01699.1.p	bra|Brara.A01700.1.p	bra|Brara.A02537.1.p	bra|Brara.A02549.1.p	bra|Brara.A02550.1.p	bra|Brara.B03388.1.p	bra|Brara.C01796.1.p	bra|Brara.C02157.1.p	bra|Brara.C03609.1.p	bra|Brara.D00629.1.p	bra|Brara.D01562.1.p	bra|Brara.F00755.1.p	bra|Brara.F00757.1.p	bra|Brara.F00758.1.p	bra|Brara.F00764.1.p	bra|Brara.F00765.1.p	bra|Brara.F00766.1.p	bra|Brara.F00777.1.p	bra|Brara.F01271.1.p	bra|Brara.G02612.1.p	bra|Brara.G02614.1.p	bra|Brara.G02616.1.p	bra|Brara.G02663.1.p	bra|Brara.H02712.1.p	bra|Brara.H02716.1.p	bra|Brara.H02720.1.p	bra|Brara.H02722.1.p	bra|Brara.I01500.1.p	bra|Brara.I01501.1.p	bra|Brara.I01502.1.p	bra|Brara.I01503.1.p	bra|Brara.I01504.1.p	bra|Brara.I04422.1.p	bra|Brara.I05171.1.p	bra|Brara.I05173.1.p	bra|Brara.I05174.1.p	bra|Brara.J00875.1.p	bra|Brara.K00096.1.p	bra|Brara.K00255.1.p	bra|Brara.K00270.1.p	bra|Brara.K00502.1.p	bra|Brara.K01001.1.p	cqu|AUR62012516-RA	cqu|AUR62012517-RA	cqu|AUR62012518-RA	cqu|AUR62012519-RA	cqu|AUR62012521-RA	cqu|AUR62012522-RA	cqu|AUR62012525-RA	cqu|AUR62012526-RA	cqu|AUR62012529-RA	cqu|AUR62012530-RA	cqu|AUR62012532-RA	cqu|AUR62012533-RA	cqu|AUR62012535-RA	cqu|AUR62014660-RA	cqu|AUR62014662-RA	cqu|AUR62014663-RA	cqu|AUR62014665-RA	cqu|AUR62014666-RA	cqu|AUR62014667-RA	cqu|AUR62014670-RA	cqu|AUR62014671-RA	cqu|AUR62014675-RA	cqu|AUR62014676-RA	cqu|AUR62014679-RA	cqu|AUR62014680-RA	cqu|AUR62014682-RA	cqu|AUR62014683-RA	cqu|AUR62017638-RA	cqu|AUR62022258-RA	cqu|AUR62022265-RA	cqu|AUR62031973-RA	cqu|AUR62036839-RA	cqu|AUR62036840-RA	cqu|AUR62038930-RA	cqu|AUR62039002-RA	cqu|AUR62042290-RA	cqu|AUR62042291-RA	cqu|AUR62043937-RA	cqu|AUR62044175-RA	gma|Glyma.01G117900.1.p	gma|Glyma.03G054900.3.p	gma|Glyma.03G055000.7.p	gma|Glyma.03G079500.1.p	gma|Glyma.04G139100.1.p	gma|Glyma.06G255900.1.p	gma|Glyma.06G256400.1.p	gma|Glyma.06G256600.1.p	gma|Glyma.06G256700.3.p	gma|Glyma.06G257000.2.p	gma|Glyma.06G257500.1.p	gma|Glyma.06G258200.1.p	gma|Glyma.06G258400.1.p	gma|Glyma.06G258500.1.p	gma|Glyma.06G258900.1.p	gma|Glyma.06G260900.1.p	gma|Glyma.06G261000.1.p	gma|Glyma.06G261100.1.p	gma|Glyma.06G261200.4.p	gma|Glyma.06G261800.1.p	gma|Glyma.06G261900.1.p	gma|Glyma.06G262000.1.p	gma|Glyma.06G262100.1.p	gma|Glyma.06G262300.1.p	gma|Glyma.06G262400.1.p	gma|Glyma.06G262700.1.p	gma|Glyma.07G188800.1.p	gma|Glyma.08G060500.1.p	gma|Glyma.08G060800.1.p	gma|Glyma.08G061000.1.p	gma|Glyma.08G352100.1.p	gma|Glyma.08G352200.1.p	gma|Glyma.08G352300.1.p	gma|Glyma.09G099100.1.p	gma|Glyma.09G099200.1.p	gma|Glyma.11G152200.1.p	gma|Glyma.12G140200.1.p	gma|Glyma.12G140300.1.p	gma|Glyma.12G140400.3.p	gma|Glyma.12G140800.1.p	gma|Glyma.12G142100.1.p	gma|Glyma.12G142200.1.p	gma|Glyma.12G142300.1.p	gma|Glyma.12G142400.1.p	gma|Glyma.12G142800.1.p	gma|Glyma.12G143000.1.p	gma|Glyma.12G143200.2.p	gma|Glyma.12G143900.1.p	gma|Glyma.12G144100.1.p	gma|Glyma.12G144400.1.p	gma|Glyma.12G144500.5.p	gma|Glyma.12G144800.2.p	gma|Glyma.12G145300.1.p	gma|Glyma.12G145400.1.p	gma|Glyma.13G248300.1.p	gma|Glyma.13G248400.1.p	gma|Glyma.13G248500.1.p	gma|Glyma.13G248700.1.p	gma|Glyma.13G248800.1.p	gma|Glyma.13G248900.1.p	gma|Glyma.13G249000.1.p	gma|Glyma.13G249200.1.p	gma|Glyma.13G249300.3.p	gma|Glyma.13G283000.5.p	gma|Glyma.13G283100.1.p	gma|Glyma.13G283200.1.p	gma|Glyma.13G283400.1.p	gma|Glyma.13G284100.1.p	gma|Glyma.15G064900.5.p	gma|Glyma.15G065100.1.p	gma|Glyma.15G065200.1.p	gma|Glyma.15G221800.1.p	gma|Glyma.16G093900.1.p	gma|Glyma.U031424.1.p	gma|Glyma.U031624.1.p	pvu|Phvul.002G219900.1.p	pvu|Phvul.002G220000.1.p	pvu|Phvul.002G220200.1.p	pvu|Phvul.002G220500.1.p	pvu|Phvul.005G011200.1.p	pvu|Phvul.005G030900.1.p	pvu|Phvul.005G088000.2.p	pvu|Phvul.005G088200.1.p	pvu|Phvul.005G088700.1.p	pvu|Phvul.005G088800.1.p	pvu|Phvul.006G194100.1.p	pvu|Phvul.006G194300.1.p	pvu|Phvul.006G194500.1.p	pvu|Phvul.006G194600.1.p	pvu|Phvul.006G194700.1.p	pvu|Phvul.008G126800.1.p	pvu|Phvul.008G127100.1.p	pvu|Phvul.008G127237.1.p	pvu|Phvul.008G127374.1.p	pvu|Phvul.010G018900.1.p	pvu|Phvul.011G147000.1.p	pvu|Phvul.011G147100.1.p	pvu|Phvul.011G150100.1.p	pvu|Phvul.011G150200.1.p	pvu|Phvul.011G150400.1.p	pvu|Phvul.011G150950.1.p	pvu|Phvul.011G151800.2.p	pvu|Phvul.011G152000.1.p	pvu|Phvul.011G152100.1.p	pvu|Phvul.011G152200.1.p	pvu|Phvul.011G152300.1.p	pvu|Phvul.011G152400.1.p	pvu|Phvul.011G152700.1.p	pvu|Phvul.011G156200.1.p	pvu|Phvul.011G168400.2.p	pvu|Phvul.011G202200.1.p	sbi|jg11258.t1	sbi|jg11259.t1	sbi|jg11851.t1	sbi|jg15909.t1	sbi|jg18724.t1	sbi|jg18732.t1	sbi|jg19841.t2	sbi|jg25982.t1	sbi|jg25985.t1	sbi|jg27693.t1	sbi|jg32666.t1	sbi|jg37165.t1	sbi|jg40552.t1	sbi|jg46226.t3	sbi|jg46227.t3	sbi|jg46555.t1	sbi|jg50585.t1	sbi|jg50586.t1	sbi|jg9799.t2	sbi|jg9801.t1	sbi|jg9802.t1	sbi|jg9809.t1	seu|jg17792.t1	seu|jg18870.t1	seu|jg18874.t1	seu|jg18875.t1	seu|jg18880.t1	seu|jg18882.t1	seu|jg18883.t1	seu|jg20558.t2	seu|jg20559.t1	seu|jg21084.t1	seu|jg21085.t1	seu|jg2134.t1	seu|jg2138.t1	seu|jg2140.t1	seu|jg2141.t1	seu|jg2142.t1	seu|jg4986.t1	seu|jg7645.t1	sly|Solyc02g030300.3.1	sly|Solyc02g079530.4.1	sly|Solyc02g079540.2.1	sly|Solyc02g079550.3.1	sly|Solyc02g079570.4.1	sly|Solyc02g079590.3.1	sly|Solyc02g079710.4.1	sly|Solyc03g006720.1.1	sly|Solyc03g006730.3.1	sly|Solyc03g006770.4.1	sly|Solyc03g120110.3.1	sly|Solyc04g008400.1.1	sly|Solyc04g058110.3.1	sly|Solyc04g077270.4.1	sly|Solyc04g077280.3.1	sly|Solyc04g077300.3.1	sly|Solyc04g077330.4.1	sly|Solyc04g077340.3.1	sly|Solyc04g077360.3.1	sly|Solyc04g077370.2.1	sly|Solyc04g077390.3.1	sly|Solyc05g008310.4.1	sly|Solyc07g009443.1.1	sly|Solyc07g053080.4.1	sly|Solyc07g053100.4.1	sly|Solyc07g053130.4.1	sly|Solyc07g053220.2.1	sly|Solyc07g063700.2.1	sly|Solyc07g063710.2.1	sly|Solyc07g063720.1.1	sly|Solyc07g063730.3.1	sly|Solyc07g063750.3.1	sly|Solyc07g063770.3.1	sly|Solyc07g063780.2.1	sly|Solyc07g063800.2.1	sly|Solyc07g063820.3.1	sly|Solyc08g076050.4.1	sly|Solyc08g076060.3.1	sly|Solyc10g005440.3.1	sly|Solyc10g006710.4.1	sly|Solyc10g006720.4.1	sly|Solyc12g005290.2.1	sly|Solyc12g006840.2.1	sme|SMEL_000g063490.1.01	sme|SMEL_000g063500.1.01	sme|SMEL_000g063510.1.01	sme|SMEL_000g063520.1.01	sme|SMEL_000g063530.1.01	sme|SMEL_000g063540.1.01	sme|SMEL_000g092120.1.01	sme|SMEL_001g150960.1.01	sme|SMEL_002g154100.1.01	sme|SMEL_003g170820.1.01	sme|SMEL_004g201990.1.01	sme|SMEL_004g202020.1.01	sme|SMEL_004g218090.1.01	sme|SMEL_004g218100.1.01	sme|SMEL_004g218120.1.01	sme|SMEL_004g218130.1.01	sme|SMEL_004g218140.1.01	sme|SMEL_004g218150.1.01	sme|SMEL_004g218160.1.01	sme|SMEL_004g218170.1.01	sme|SMEL_004g218180.1.01	sme|SMEL_007g289100.1.01	sme|SMEL_007g289120.1.01	sme|SMEL_007g289130.1.01	sme|SMEL_007g289290.1.01	sme|SMEL_007g292990.1.01	sme|SMEL_007g293010.1.01	sme|SMEL_007g293020.1.01	sme|SMEL_007g293070.1.01	sme|SMEL_007g293110.1.01	sme|SMEL_007g293120.1.01	sme|SMEL_008g313980.1.01	sme|SMEL_008g313990.1.01	sme|SMEL_008g314000.1.01	sme|SMEL_010g336450.1.01	sme|SMEL_010g341030.1.01	sob|Sobic.001G190100.1.p	sob|Sobic.001G197300.3.p	sob|Sobic.002G111900.1.p	sob|Sobic.002G170300.1.p	sob|Sobic.002G288500.1.p	sob|Sobic.002G289300.2.p	sob|Sobic.002G289400.1.p	sob|Sobic.002G289500.1.p	sob|Sobic.002G289900.1.p	sob|Sobic.002G333300.1.p	sob|Sobic.002G333400.1.p	sob|Sobic.002G333500.1.p	sob|Sobic.003G319300.1.p	sob|Sobic.003G319400.1.p	sob|Sobic.003G319500.1.p	sob|Sobic.003G319600.1.p	sob|Sobic.004G091700.1.p	sob|Sobic.005G089500.2.p	sob|Sobic.005G193500.1.p	sob|Sobic.006G228200.1.p	sob|Sobic.006G228833.1.p	sob|Sobic.006G229100.1.p	sob|Sobic.006G229200.1.p	sob|Sobic.006G229300.1.p	sob|Sobic.006G229500.1.p	sob|Sobic.006G229600.1.p	sob|Sobic.006G229800.1.p	sob|Sobic.009G188100.2.p	sob|Sobic.010G208800.1.p	sol|Spo03994	sol|Spo03995	sol|Spo03996	sol|Spo03997	sol|Spo03998	sol|Spo04000	sol|Spo04002	sol|Spo04003	sol|Spo07832	sol|Spo07835	sol|Spo07837	sol|Spo07838	sol|Spo07841	sol|Spo07846	sol|Spo07847	sol|Spo09123	sol|Spo10095	sol|Spo17791	sol|Spo17792	sol|Spo18093	sol|Spo23014	sol|Spo26572	sol|Spo28079	ath|AT4G27300.1	bra|Brara.I02812.1.p	pvu|Phvul.011G153500.1.p	sbi|jg50579.t1	sbi|jg9806.t1	seu|jg2137.t1	seu|jg4987.t1	sly|Solyc02g079640.3.1	sly|Solyc04g008370.3.1	sme|SMEL_004g202030.1.01	sme|SMEL_004g204610.1.01	sme|SMEL_008g313960.1.01	sob|Sobic.006G230100.1.p	sob|Sobic.006G230200.1.p	bra|Brara.F00756.1.p	seu|jg7644.t2	bvu|Bv8_201560_kkjx.t1	pvu|Phvul.002G220100.1.p	sbi|jg25987.t1	sly|Solyc03g006780.2.1	sob|Sobic.002G288800.2.p	ath|AT4G11900.1	sbi|jg37166.t1	sbi|jg46558.t1	bra|Brara.F02233.1.p	bra|Brara.G02662.1.p	bvu|Bv8_201520_txif.t1	ath|AT1G67520.6	ath|AT3G16030.6	bra|Brara.A03085.1.p	bra|Brara.C03906.1.p	bra|Brara.E02545.1.p	gma|Glyma.08G125800.1.p	gma|Glyma.11G219800.1.p	gma|Glyma.15G213700.1.p	gma|Glyma.18G037600.2.p	sbi|jg43422.t1	seu|jg18478.t1	sol|Spo13294	sol|Spo22361	pvu|Phvul.005G088218.1.p	sme|SMEL_006g255530.1.01	gma|Glyma.13G160900.2.p	sme|SMEL_001g143850.1.01	sme|SMEL_007g293090.1.01	sbi|jg11267.t1	sme|SMEL_007g280320.1.01	sbi|jg25970.t2	sbi|jg32665.t1	sbi|jg50581.t1	cqu|AUR62036507-RA	gma|Glyma.06G257300.2.p	sbi|jg40549.t1	sol|Spo17793	sbi|jg25986.t1	gma|Glyma.06G257702.1.p	sbi|jg27694.t1	sol|Spo11344	bvu|Bv8_202110_ueam.t1	bvu|Bv_000140_euky.t1	bvu|Bv_000150_ysof.t1	cqu|AUR62006010-RA	cqu|AUR62035616-RA	sol|Spo04004	pvu|Phvul.001G233000.1.p	pvu|Phvul.001G233100.1.p	pvu|Phvul.011G149532.1.p	gma|Glyma.08G236900.1.p	gma|Glyma.15G213600.1.p	gma|Glyma.15G214400.7.p	pvu|Phvul.011G151900.1.p	pvu|Phvul.011G175000.1.p	pvu|Phvul.011G175200.1.p	pvu|Phvul.011G175301.1.p	pvu|Phvul.011G175700.1.p	pvu|Phvul.011G176300.1.p	pvu|Phvul.011G176400.1.p	pvu|Phvul.011G176700.1.p	pvu|Phvul.011G175601.1.p	sme|SMEL_007g276770.1.01	sbi|jg50584.t1	sme|SMEL_000g063480.1.01	sme|SMEL_010g350910.1.01	sly|Solyc04g077310.3.1	sly|Solyc04g077320.2.1	sme|SMEL_010g350920.1.01
6	ath|AT3G45860.1	ath|AT4G05200.2	ath|AT4G11530.1	ath|AT4G23130.2	ath|AT4G23140.2	ath|AT4G23150.1	ath|AT4G23180.1	ath|AT4G23190.1	ath|AT4G23200.1	ath|AT4G23230.1	ath|AT4G23240.1	ath|AT4G23270.3	ath|AT4G23280.1	ath|AT4G23310.1	bra|Brara.A01239.1.p	bra|Brara.A01300.1.p	bra|Brara.A01301.1.p	bra|Brara.A01318.1.p	bra|Brara.A01319.1.p	bra|Brara.A01325.1.p	bra|Brara.A01326.1.p	bra|Brara.A01327.1.p	bra|Brara.A01328.1.p	bra|Brara.A01330.1.p	bra|Brara.A01331.1.p	bra|Brara.A01333.1.p	bra|Brara.A01336.1.p	bra|Brara.A01337.1.p	bra|Brara.A01354.1.p	bra|Brara.A01355.1.p	bra|Brara.A01356.1.p	bra|Brara.A01396.1.p	bra|Brara.A02736.1.p	bra|Brara.C02677.1.p	bra|Brara.C02679.1.p	bra|Brara.C02733.1.p	bra|Brara.C04020.1.p	bra|Brara.C04511.1.p	bra|Brara.C04629.1.p	bra|Brara.C04656.1.p	bra|Brara.C04658.1.p	bra|Brara.C04659.1.p	bra|Brara.C04660.1.p	bra|Brara.C04661.1.p	bra|Brara.C04663.1.p	bra|Brara.C04666.1.p	bra|Brara.C04668.1.p	bra|Brara.C04669.1.p	bra|Brara.C04671.1.p	bra|Brara.D00678.1.p	bra|Brara.D00715.1.p	bra|Brara.D00725.1.p	bra|Brara.H00646.1.p	bra|Brara.H01134.1.p	bra|Brara.H01135.1.p	bra|Brara.H01140.1.p	bra|Brara.H01141.1.p	bra|Brara.H01142.1.p	bra|Brara.I02139.1.p	bra|Brara.I02327.1.p	bra|Brara.I02328.1.p	bra|Brara.I02330.1.p	bra|Brara.I02333.1.p	bra|Brara.I02334.1.p	bra|Brara.I02601.1.p	bra|Brara.K01761.1.p	cqu|AUR62005681-RA	cqu|AUR62005683-RA	cqu|AUR62012562-RA	cqu|AUR62012564-RA	cqu|AUR62012565-RA	cqu|AUR62012591-RA	cqu|AUR62012593-RA	cqu|AUR62012596-RA	cqu|AUR62012597-RA	cqu|AUR62012598-RA	cqu|AUR62012601-RA	cqu|AUR62012610-RA	cqu|AUR62012614-RA	cqu|AUR62012620-RA	cqu|AUR62012621-RA	cqu|AUR62012624-RA	cqu|AUR62012626-RA	cqu|AUR62012632-RA	cqu|AUR62012633-RA	cqu|AUR62014582-RA	cqu|AUR62014583-RA	cqu|AUR62014594-RA	cqu|AUR62014595-RA	cqu|AUR62014600-RA	cqu|AUR62014636-RA	cqu|AUR62014637-RA	cqu|AUR62014638-RA	cqu|AUR62022026-RA	cqu|AUR62027662-RA	cqu|AUR62035861-RA	cqu|AUR62036131-RA	cqu|AUR62042406-RA	cqu|AUR62043891-RA	cqu|AUR62043894-RA	cqu|AUR62044394-RA	gma|Glyma.01G013500.1.p	gma|Glyma.01G240800.1.p	gma|Glyma.01G240900.1.p	gma|Glyma.01G241000.1.p	gma|Glyma.04G127100.1.p	gma|Glyma.06G312000.5.p	gma|Glyma.09G150500.1.p	gma|Glyma.09G151400.1.p	gma|Glyma.09G151700.1.p	gma|Glyma.10G109200.1.p	gma|Glyma.10G252700.1.p	gma|Glyma.10G252800.1.p	gma|Glyma.10G253000.1.p	gma|Glyma.10G253100.1.p	gma|Glyma.10G253200.1.p	gma|Glyma.10G253300.1.p	gma|Glyma.10G253400.2.p	gma|Glyma.10G253800.1.p	gma|Glyma.10G253900.1.p	gma|Glyma.10G254300.1.p	gma|Glyma.11G002800.1.p	gma|Glyma.13G188900.1.p	gma|Glyma.13G189000.1.p	gma|Glyma.15G226500.1.p	gma|Glyma.15G226800.1.p	gma|Glyma.15G227000.1.p	gma|Glyma.16G201900.4.p	gma|Glyma.16G202200.1.p	gma|Glyma.18G219200.1.p	gma|Glyma.18G219300.1.p	gma|Glyma.18G219600.1.p	gma|Glyma.18G219700.1.p	gma|Glyma.18G219800.1.p	gma|Glyma.18G237900.1.p	gma|Glyma.18G294400.1.p	gma|Glyma.20G137200.1.p	gma|Glyma.20G137300.1.p	gma|Glyma.20G137400.1.p	gma|Glyma.20G137500.1.p	gma|Glyma.20G137700.1.p	gma|Glyma.20G137900.1.p	gma|Glyma.20G138100.1.p	gma|Glyma.20G138400.1.p	gma|Glyma.20G138500.1.p	gma|Glyma.20G138600.1.p	gma|Glyma.20G138700.3.p	gma|Glyma.20G138800.1.p	gma|Glyma.20G138900.1.p	gma|Glyma.20G139000.1.p	gma|Glyma.20G139100.2.p	gma|Glyma.20G139200.1.p	gma|Glyma.20G139300.1.p	gma|Glyma.20G139400.4.p	gma|Glyma.20G139600.1.p	gma|Glyma.20G139700.1.p	gma|Glyma.20G139802.1.p	gma|Glyma.20G139900.1.p	gma|Glyma.20G140100.1.p	gma|Glyma.20G140200.1.p	gma|Glyma.20G140400.3.p	gma|Glyma.20G140500.1.p	gma|Glyma.20G140600.1.p	gma|Glyma.20G140700.1.p	pvu|Phvul.002G049500.1.p	pvu|Phvul.004G124900.1.p	pvu|Phvul.004G125200.1.p	pvu|Phvul.005G014900.1.p	pvu|Phvul.005G015100.1.p	pvu|Phvul.007G048500.1.p	pvu|Phvul.007G048600.1.p	pvu|Phvul.007G048700.1.p	pvu|Phvul.007G048800.1.p	pvu|Phvul.007G048900.1.p	pvu|Phvul.007G049000.1.p	pvu|Phvul.007G049100.1.p	pvu|Phvul.007G049400.1.p	pvu|Phvul.007G049500.1.p	pvu|Phvul.007G049600.1.p	pvu|Phvul.007G050200.1.p	pvu|Phvul.007G050300.1.p	pvu|Phvul.007G050400.1.p	pvu|Phvul.007G050500.1.p	pvu|Phvul.007G050600.1.p	pvu|Phvul.007G050700.1.p	pvu|Phvul.007G051000.1.p	pvu|Phvul.007G051100.1.p	pvu|Phvul.007G051200.1.p	pvu|Phvul.007G051300.1.p	pvu|Phvul.007G051500.1.p	pvu|Phvul.007G052500.1.p	pvu|Phvul.008G058600.1.p	pvu|Phvul.008G058700.1.p	pvu|Phvul.008G077500.1.p	pvu|Phvul.008G077800.1.p	pvu|Phvul.011G193200.1.p	pvu|Phvul.011G194200.2.p	pvu|Phvul.011G194401.1.p	pvu|Phvul.011G194600.1.p	pvu|Phvul.011G194700.1.p	pvu|Phvul.011G196200.1.p	sbi|jg40246.t1	sbi|jg40248.t1	sbi|jg40252.t1	sbi|jg40253.t1	sbi|jg40879.t1	sbi|jg40881.t1	sbi|jg40902.t1	sbi|jg40908.t1	sbi|jg40909.t1	sbi|jg40911.t1	sbi|jg40915.t1	sbi|jg40925.t1	sbi|jg40929.t1	sbi|jg40946.t1	sbi|jg40947.t1	sbi|jg40949.t1	sbi|jg40954.t1	sbi|jg40964.t1	sbi|jg40968.t1	sbi|jg40970.t1	sbi|jg41008.t1	sbi|jg41013.t1	sbi|jg41023.t1	sbi|jg41024.t1	sbi|jg41027.t1	sbi|jg49827.t2	sbi|jg49831.t1	sbi|jg49861.t1	sbi|jg49867.t1	sbi|jg49873.t1	sbi|jg49916.t1	sbi|jg50241.t1	sbi|jg50244.t1	sbi|jg50276.t1	sbi|jg50433.t1	sbi|jg5087.t1	seu|jg1517.t1	seu|jg1520.t1	seu|jg1521.t1	seu|jg1522.t1	seu|jg1523.t1	seu|jg1524.t1	seu|jg1525.t1	seu|jg1559.t1	seu|jg1560.t1	seu|jg1565.t1	seu|jg1566.t1	seu|jg1572.t1	seu|jg1573.t1	seu|jg1574.t1	seu|jg1575.t1	seu|jg1599.t1	seu|jg1600.t1	seu|jg1611.t1	seu|jg1861.t1	sly|Solyc02g079990.3.1	sly|Solyc02g080010.2.1	sly|Solyc02g080040.4.1	sly|Solyc02g080070.3.1	sly|Solyc02g080080.3.1	sob|Sobic.001G141800.1.p	sob|Sobic.002G327500.1.p	sob|Sobic.002G327700.2.p	sob|Sobic.002G327800.1.p	sob|Sobic.002G328400.1.p	sob|Sobic.002G328500.2.p	sob|Sobic.002G328900.1.p	sob|Sobic.002G329000.1.p	sob|Sobic.002G329100.1.p	sob|Sobic.005G175500.1.p	sob|Sobic.005G175600.1.p	sob|Sobic.007G029000.1.p	sob|Sobic.009G082000.1.p	sob|Sobic.009G082200.1.p	sob|Sobic.009G181200.1.p	sob|Sobic.009G181300.1.p	sol|Spo04069	sol|Spo06631	sol|Spo06633	sol|Spo07327	sol|Spo07330	sol|Spo07337	sol|Spo07405	sol|Spo07406	sol|Spo07864	sol|Spo07865	sol|Spo07866	sol|Spo07868	sol|Spo11706	sol|Spo11709	sol|Spo14647	sol|Spo19225	sol|Spo19796	ath|AT4G00960.1	ath|AT4G00970.1	bra|Brara.A01174.1.p	bra|Brara.B02541.1.p	bra|Brara.F03901.1.p	bra|Brara.I01868.1.p	ath|AT4G21400.1	ath|AT4G21410.3	bra|Brara.K01832.1.p	sme|SMEL_000g085890.1.01	ath|AT4G04490.1	ath|AT4G04500.1	ath|AT4G04510.2	ath|AT4G04540.1	ath|AT4G04570.1	bra|Brara.B02662.1.p	bra|Brara.B02663.1.p	bra|Brara.B02954.1.p	bra|Brara.C02727.1.p	bra|Brara.C02728.1.p	bra|Brara.C02729.1.p	bra|Brara.C02730.1.p	bra|Brara.C02732.1.p	bra|Brara.I02219.1.p	bra|Brara.I02220.1.p	bra|Brara.I02221.1.p	bra|Brara.I02222.1.p	bra|Brara.I02249.1.p	ath|AT4G23220.1	bra|Brara.D01506.1.p	ath|AT4G11460.1	ath|AT4G11470.2	ath|AT4G38830.1	cqu|AUR62012594-RA	gma|Glyma.20G139500.4.p	pvu|Phvul.011G193300.2.p	sbi|jg40900.t1	sbi|jg50239.t2	sol|Spo03107	ath|AT4G11480.1	ath|AT4G11490.1	ath|AT4G23210.3	ath|AT4G23250.2	ath|AT4G23260.1	ath|AT4G23290.2	ath|AT4G23300.1	ath|AT4G23320.3	cqu|AUR62014586-RA	bra|Brara.I02329.1.p	pvu|Phvul.008G077600.1.p	cqu|AUR62022024-RA	cqu|AUR62044050-RA	ath|AT4G21230.1	cqu|AUR62014605-RA	sbi|jg6874.t1	sme|SMEL_003g170910.1.01	sme|SMEL_005g235960.1.01	sbi|jg40891.t1	cqu|AUR62014587-RA	bvu|Bv6_146960_quca.t1	gma|Glyma.16G202400.6.p	cqu|AUR62012563-RA	sbi|jg49869.t1	seu|jg13036.t1	sol|Spo15850	bvu|Bv6_150050_izro.t1	pvu|Phvul.007G051401.1.p	bvu|Bv8_186370_wtqt.t1	bvu|Bv8_186390_phgg.t4	bvu|Bv8_186410_rtos.t1	seu|jg1830.t1	bvu|Bv8_186430_eniz.t1	seu|jg1834.t1	seu|jg1556.t1	cqu|AUR62014607-RA	bvu|Bv8_186870_mjho.t1	bvu|Bv9_210280_zgxj.t1	sbi|jg49824.t1	bvu|Bv8_187080_yjhw.t1	bvu|Bv8_187110_cowx.t1	bvu|Bv8_187300_ozks.t1	bvu|Bv_014060_jzds.t1	cqu|AUR62042402-RA	sol|Spo00952	sol|Spo00953	sbi|jg50243.t1	seu|jg1833.t1	seu|jg1835.t1	seu|jg1605.t1	cqu|AUR62012589-RA	cqu|AUR62012590-RA	sol|Spo07867	sol|Spo07869	sol|Spo14299	cqu|AUR62012592-RA	cqu|AUR62014588-RA	cqu|AUR62014601-RA	cqu|AUR62014609-RA	cqu|AUR62014612-RA	sol|Spo14290	sbi|jg41004.t1	sbi|jg41033.t1	sbi|jg49823.t1	sbi|jg49836.t1	sol|Spo14423	cqu|AUR62014599-RA	cqu|AUR62042392-RA	cqu|AUR62014592-RA	cqu|AUR62012611-RA	cqu|AUR62022036-RA	cqu|AUR62022037-RA	cqu|AUR62022038-RA	cqu|AUR62042407-RA	cqu|AUR62044095-RA	cqu|AUR62044096-RA	sbi|jg40995.t1	sbi|jg40999.t1	sbi|jg49846.t1	sbi|jg49851.t2	seu|jg1526.t1	seu|jg1534.t1	seu|jg1544.t1	seu|jg1545.t1	sol|Spo04058	sol|Spo12413	sol|Spo22230	sol|Spo22231	cqu|AUR62012628-RA	cqu|AUR62012630-RA	pvu|Phvul.002G049301.1.p	sol|Spo15849	cqu|AUR62027661-RA	cqu|AUR62035860-RA	cqu|AUR62036607-RA	pvu|Phvul.007G049900.5.p	sly|Solyc03g111540.2.1	pvu|Phvul.004G125100.2.p	pvu|Phvul.008G077300.3.p	pvu|Phvul.011G194300.3.p	gma|Glyma.16G202100.2.p	sob|Sobic.004G264000.1.p	sob|Sobic.010G137300.1.p	sob|Sobic.010G137400.1.p	seu|jg1567.t1	seu|jg1528.t1	sly|Solyc02g079580.4.1	sly|Solyc12g087920.2.1
7	sbi|jg10126.t1	sbi|jg16282.t1	sbi|jg19730.t1	sbi|jg32116.t1	sbi|jg551.t1	sbi|jg56496.t1	sbi|jg56499.t1	sbi|jg10143.t1	sbi|jg10347.t1	sbi|jg10567.t1	sbi|jg10709.t1	sbi|jg10899.t1	sbi|jg14338.t1	sbi|jg14425.t1	sbi|jg14599.t1	sbi|jg14669.t1	sbi|jg16088.t1	sbi|jg16235.t1	sbi|jg16551.t1	sbi|jg18199.t1	sbi|jg18221.t1	sbi|jg19641.t1	sbi|jg20181.t1	sbi|jg20290.t1	sbi|jg20323.t1	sbi|jg20383.t1	sbi|jg22725.t1	sbi|jg26128.t1	sbi|jg26130.t1	sbi|jg27304.t1	sbi|jg27862.t1	sbi|jg27987.t1	sbi|jg28038.t1	sbi|jg28193.t1	sbi|jg28249.t1	sbi|jg2980.t1	sbi|jg31692.t1	sbi|jg32590.t1	sbi|jg33065.t1	sbi|jg33214.t1	sbi|jg35037.t1	sbi|jg35325.t1	sbi|jg35742.t1	sbi|jg35824.t1	sbi|jg36095.t1	sbi|jg36133.t1	sbi|jg36136.t1	sbi|jg36260.t1	sbi|jg36476.t1	sbi|jg37740.t1	sbi|jg38665.t1	sbi|jg38814.t1	sbi|jg3901.t1	sbi|jg3904.t1	sbi|jg39068.t1	sbi|jg40309.t1	sbi|jg40910.t1	sbi|jg41472.t1	sbi|jg42896.t1	sbi|jg42942.t1	sbi|jg44421.t1	sbi|jg47665.t1	sbi|jg47754.t1	sbi|jg47883.t1	sbi|jg48013.t1	sbi|jg48322.t1	sbi|jg48324.t1	sbi|jg48464.t1	sbi|jg48775.t1	sbi|jg48817.t1	sbi|jg49917.t1	sbi|jg49921.t1	sbi|jg51082.t1	sbi|jg51593.t1	sbi|jg51779.t1	sbi|jg51781.t1	sbi|jg53558.t1	sbi|jg53626.t1	sbi|jg53702.t1	sbi|jg53954.t1	sbi|jg54124.t1	sbi|jg5555.t1	sbi|jg56507.t1	sbi|jg57562.t1	sbi|jg59773.t1	sbi|jg60391.t1	sbi|jg60487.t1	sbi|jg60493.t1	sbi|jg60499.t1	sbi|jg60710.t1	sbi|jg62755.t1	sbi|jg6710.t1	sbi|jg6713.t1	sbi|jg700.t1	sbi|jg7043.t1	sbi|jg7190.t1	sbi|jg792.t1	sbi|jg9626.t1	sbi|jg9814.t1	sbi|jg9883.t1	sbi|jg9931.t1	sbi|jg10127.t1	sbi|jg10296.t1	sbi|jg10637.t1	sbi|jg10832.t1	sbi|jg10925.t1	sbi|jg12532.t1	sbi|jg14181.t1	sbi|jg14462.t1	sbi|jg14602.t1	sbi|jg15852.t1	sbi|jg16120.t1	sbi|jg16191.t1	sbi|jg16283.t1	sbi|jg16320.t1	sbi|jg16509.t1	sbi|jg16527.t1	sbi|jg16657.t1	sbi|jg16713.t1	sbi|jg18200.t1	sbi|jg18222.t1	sbi|jg18611.t1	sbi|jg19503.t1	sbi|jg19917.t1	sbi|jg22728.t1	sbi|jg23319.t1	sbi|jg23507.t1	sbi|jg26291.t1	sbi|jg26415.t1	sbi|jg27524.t2	sbi|jg27754.t1	sbi|jg27795.t1	sbi|jg27805.t1	sbi|jg27819.t1	sbi|jg27982.t1	sbi|jg27995.t1	sbi|jg29754.t1	sbi|jg30393.t1	sbi|jg31410.t1	sbi|jg31991.t1	sbi|jg31995.t1	sbi|jg32140.t1	sbi|jg32173.t1	sbi|jg32337.t1	sbi|jg32438.t1	sbi|jg32636.t1	sbi|jg32696.t1	sbi|jg35475.t1	sbi|jg35614.t1	sbi|jg35768.t1	sbi|jg35981.t1	sbi|jg36061.t1	sbi|jg36141.t1	sbi|jg36148.t1	sbi|jg36159.t1	sbi|jg36237.t1	sbi|jg36345.t1	sbi|jg36610.t1	sbi|jg36846.t1	sbi|jg36915.t1	sbi|jg37646.t1	sbi|jg38948.t1	sbi|jg39341.t1	sbi|jg40768.t1	sbi|jg41339.t1	sbi|jg41372.t1	sbi|jg41374.t1	sbi|jg41468.t1	sbi|jg41471.t1	sbi|jg41843.t1	sbi|jg42003.t1	sbi|jg42940.t1	sbi|jg44019.t1	sbi|jg44194.t1	sbi|jg44269.t1	sbi|jg44603.t1	sbi|jg46984.t1	sbi|jg47214.t1	sbi|jg47645.t1	sbi|jg47802.t1	sbi|jg48014.t1	sbi|jg48107.t1	sbi|jg4827.t1	sbi|jg48609.t1	sbi|jg48877.t1	sbi|jg49920.t1	sbi|jg50876.t1	sbi|jg51226.t1	sbi|jg51526.t1	sbi|jg523.t1	sbi|jg5338.t1	sbi|jg53559.t1	sbi|jg53900.t1	sbi|jg53917.t1	sbi|jg54094.t1	sbi|jg54125.t1	sbi|jg54162.t1	sbi|jg54184.t1	sbi|jg54222.t1	sbi|jg54409.t1	sbi|jg5508.t1	sbi|jg552.t1	sbi|jg56498.t1	sbi|jg56509.t1	sbi|jg57030.t1	sbi|jg57067.t1	sbi|jg57119.t1	sbi|jg57249.t1	sbi|jg57272.t1	sbi|jg57309.t1	sbi|jg5757.t1	sbi|jg57600.t1	sbi|jg60385.t1	sbi|jg60447.t1	sbi|jg60642.t1	sbi|jg60718.t1	sbi|jg610.t1	sbi|jg7012.t1	sbi|jg779.t1	sbi|jg785.t1	sbi|jg823.t1	sbi|jg897.t1	sbi|jg9880.t1	sbi|jg10128.t1	sbi|jg10346.t1	sbi|jg14504.t1	sbi|jg15851.t1	sbi|jg159.t1	sbi|jg16222.t1	sbi|jg16236.t1	sbi|jg16854.t1	sbi|jg197.t1	sbi|jg20085.t1	sbi|jg26058.t1	sbi|jg27873.t1	sbi|jg28039.t1	sbi|jg31850.t1	sbi|jg32139.t1	sbi|jg35324.t1	sbi|jg36259.t1	sbi|jg385.t1	sbi|jg41098.t1	sbi|jg41340.t1	sbi|jg41474.t1	sbi|jg41842.t1	sbi|jg42897.t1	sbi|jg43820.t1	sbi|jg44104.t1	sbi|jg44512.t1	sbi|jg48610.t1	sbi|jg51492.t1	sbi|jg51664.t1	sbi|jg524.t1	sbi|jg53251.t1	sbi|jg54410.t1	sbi|jg60412.t1	sbi|jg60434.t1	sbi|jg60641.t1	sbi|jg60696.t1	sbi|jg609.t1	sbi|jg898.t1	sbi|jg9539.t1	sbi|jg10654.t1	sbi|jg31694.t1	sbi|jg32252.t1	sbi|jg32680.t1	sbi|jg56382.t1	sbi|jg61465.t1	sbi|jg822.t1	sbi|jg18610.t1	sbi|jg20219.t1	sbi|jg26361.t1	sbi|jg32505.t1	sbi|jg44209.t1	sbi|jg51707.t1	sbi|jg54009.t1	sbi|jg564.t1	sbi|jg56999.t1	sbi|jg57113.t1	sbi|jg57474.t1	sbi|jg59717.t1	sbi|jg773.t1	sbi|jg10657.t1	sbi|jg10712.t1	sbi|jg10898.t1	sbi|jg12531.t1	sbi|jg14561.t1	sbi|jg19644.t1	sbi|jg25974.t1	sbi|jg27920.t1	sbi|jg27988.t1	sbi|jg27996.t1	sbi|jg28248.t1	sbi|jg28353.t1	sbi|jg29755.t1	sbi|jg31409.t1	sbi|jg32115.t1	sbi|jg32254.t1	sbi|jg33063.t1	sbi|jg35613.t1	sbi|jg36003.t1	sbi|jg36062.t1	sbi|jg36142.t1	sbi|jg36389.t1	sbi|jg3903.t1	sbi|jg39075.t1	sbi|jg44641.t1	sbi|jg47885.t1	sbi|jg48618.t1	sbi|jg50990.t1	sbi|jg51332.t1	sbi|jg53701.t1	sbi|jg53911.t1	sbi|jg54214.t1	sbi|jg5470.t1	sbi|jg56980.t1	sbi|jg57564.t1	sbi|jg5802.t1	sbi|jg60386.t1	sbi|jg60390.t1	sbi|jg60398.t1	sbi|jg60498.t1	sbi|jg60536.t1	sbi|jg60585.t1	sbi|jg60712.t1	sbi|jg6467.t1	sbi|jg6712.t1	sbi|jg7011.t1	sbi|jg774.t1	sbi|jg783.t1	sbi|jg824.t1	sbi|jg9815.t1	sbi|jg9930.t1	sbi|jg10713.t1	sbi|jg20084.t1	sbi|jg30598.t1	sbi|jg44549.t1	sbi|jg471.t1	sbi|jg47333.t1	sbi|jg48285.t1	sbi|jg50991.t1	sbi|jg51534.t1	sbi|jg53683.t1	sbi|jg5652.t1	sbi|jg56768.t1	sbi|jg581.t1	sbi|jg60573.t1	sbi|jg10466.t1	sbi|jg19439.t1	sbi|jg19753.t1	sbi|jg23506.t1	sbi|jg27919.t1	sbi|jg32255.t1	sbi|jg36379.t1	sbi|jg5186.t1	sbi|jg5718.t1	sbi|jg60645.t1	sbi|jg15727.t1	sbi|jg18223.t1	sbi|jg20322.t1	sbi|jg41841.t1	sbi|jg37004.t1	sbi|jg20224.t1	sbi|jg54017.t1	sbi|jg10568.t1	sbi|jg20292.t1	sbi|jg22727.t1	sbi|jg28146.t1	sbi|jg28201.t1	sbi|jg36135.t1	sbi|jg36238.t1	sbi|jg41804.t1	sbi|jg44717.t1	sbi|jg48327.t1	sbi|jg50877.t1	sbi|jg62914.t1	sbi|jg31820.t1	sbi|jg54515.t1	sbi|jg62756.t1	sbi|jg344.t1	sbi|jg18197.t1	sbi|jg27994.t1	sbi|jg32437.t1	sbi|jg36096.t1	sbi|jg38646.t1	sbi|jg569.t1	sbi|jg20218.t1	sbi|jg27983.t1	sbi|jg27984.t1	sbi|jg27985.t1	sbi|jg31984.t1	sbi|jg54117.t1	sbi|jg60644.t1	sbi|jg59558.t1	sbi|jg33064.t1	sbi|jg15830.t1	sbi|jg7224.t1	sbi|jg14598.t1	sbi|jg635.t1	sbi|jg60476.t1	sbi|jg28145.t1	sbi|jg56769.t1	sbi|jg39340.t1	sbi|jg60327.t1	sbi|jg48720.t1	sbi|jg56798.t1	sbi|jg57365.t1	sbi|jg5932.t1	sbi|jg28203.t1	sbi|jg54401.t1	sbi|jg51663.t1	sbi|jg5584.t2
8	ath|AT1G31540.2	ath|AT1G56510.1	ath|AT1G56520.2	ath|AT1G56540.1	ath|AT1G63730.1	ath|AT1G63870.1	ath|AT1G63880.1	ath|AT1G64070.1	ath|AT1G65850.2	ath|AT1G69550.1	ath|AT2G14080.1	ath|AT2G16870.1	ath|AT3G04220.3	ath|AT3G44480.3	ath|AT3G44670.1	ath|AT4G08450.1	ath|AT4G11170.1	ath|AT4G14370.2	ath|AT4G16860.1	ath|AT4G16890.1	ath|AT4G16900.1	ath|AT4G16920.2	ath|AT4G16940.2	ath|AT4G16950.1	ath|AT4G16960.1	ath|AT5G11250.2	ath|AT5G17680.2	ath|AT5G17970.1	ath|AT5G18350.1	ath|AT5G18360.1	ath|AT5G18370.1	ath|AT5G22690.2	ath|AT5G38340.1	ath|AT5G38850.1	ath|AT5G40060.1	ath|AT5G40910.1	ath|AT5G41540.1	ath|AT5G41550.1	ath|AT5G41740.2	ath|AT5G41750.1	ath|AT5G44510.1	ath|AT5G46260.1	ath|AT5G46270.4	ath|AT5G46450.1	ath|AT5G46470.1	ath|AT5G46490.2	ath|AT5G46510.1	ath|AT5G46520.2	ath|AT5G49140.1	ath|AT5G51630.1	ath|AT5G58120.1	bra|Brara.A02006.1.p	bra|Brara.A02007.1.p	bra|Brara.A02114.1.p	bra|Brara.A02933.1.p	bra|Brara.A03518.1.p	bra|Brara.A03791.1.p	bra|Brara.A03803.1.p	bra|Brara.B00725.1.p	bra|Brara.B00741.1.p	bra|Brara.B00767.1.p	bra|Brara.B00806.1.p	bra|Brara.B02529.1.p	bra|Brara.B02778.1.p	bra|Brara.B02892.1.p	bra|Brara.B02901.1.p	bra|Brara.B02902.1.p	bra|Brara.B02903.1.p	bra|Brara.B02905.1.p	bra|Brara.B03446.1.p	bra|Brara.C00455.1.p	bra|Brara.C00456.1.p	bra|Brara.C00509.1.p	bra|Brara.C00933.1.p	bra|Brara.C02042.1.p	bra|Brara.C03088.1.p	bra|Brara.C03115.1.p	bra|Brara.C03134.1.p	bra|Brara.C03171.1.p	bra|Brara.C04586.1.p	bra|Brara.C04587.1.p	bra|Brara.D00526.1.p	bra|Brara.D00996.1.p	bra|Brara.D01149.1.p	bra|Brara.D01151.1.p	bra|Brara.D01173.1.p	bra|Brara.D01931.1.p	bra|Brara.E03461.1.p	bra|Brara.F01652.1.p	bra|Brara.F03618.1.p	bra|Brara.G01518.1.p	bra|Brara.G01519.1.p	bra|Brara.G02478.1.p	bra|Brara.G02675.1.p	bra|Brara.G03649.1.p	bra|Brara.G03674.1.p	bra|Brara.H01614.1.p	bra|Brara.H01709.1.p	bra|Brara.H01710.1.p	bra|Brara.H01711.1.p	bra|Brara.H01712.1.p	bra|Brara.H01783.1.p	bra|Brara.I01255.1.p	bra|Brara.I01261.1.p	bra|Brara.I01369.1.p	bra|Brara.I01371.1.p	bra|Brara.I01372.1.p	bra|Brara.I01373.1.p	bra|Brara.I01381.1.p	bra|Brara.I01382.1.p	bra|Brara.I01539.1.p	bra|Brara.I01572.1.p	bra|Brara.I01576.1.p	bra|Brara.I01803.1.p	bra|Brara.I01936.1.p	bra|Brara.I01937.1.p	bra|Brara.I02270.1.p	bra|Brara.I03480.1.p	bra|Brara.J01728.1.p	bra|Brara.J01729.1.p	bra|Brara.J01731.1.p	bra|Brara.J01767.1.p	bra|Brara.J01787.1.p	bra|Brara.J02631.1.p	bra|Brara.K00714.1.p	gma|Glyma.01G032400.1.p	gma|Glyma.01G032900.1.p	gma|Glyma.01G033200.1.p	gma|Glyma.01G033300.3.p	gma|Glyma.01G046900.1.p	gma|Glyma.01G125300.1.p	gma|Glyma.01G125400.3.p	gma|Glyma.02G268900.1.p	gma|Glyma.03G048500.1.p	gma|Glyma.06G259400.1.p	gma|Glyma.06G259800.1.p	gma|Glyma.06G260100.1.p	gma|Glyma.06G261400.1.p	gma|Glyma.06G261500.1.p	gma|Glyma.06G263500.1.p	gma|Glyma.06G263900.1.p	gma|Glyma.06G264300.2.p	gma|Glyma.06G265000.2.p	gma|Glyma.06G265400.3.p	gma|Glyma.06G285500.5.p	gma|Glyma.06G310000.1.p	gma|Glyma.07G037000.7.p	gma|Glyma.07G067900.1.p	gma|Glyma.07G123000.1.p	gma|Glyma.08G192900.3.p	gma|Glyma.08G303700.13.p	gma|Glyma.09G056400.1.p	gma|Glyma.09G057000.1.p	gma|Glyma.09G075500.1.p	gma|Glyma.10G184300.3.p	gma|Glyma.10G184400.1.p	gma|Glyma.12G132000.1.p	gma|Glyma.12G132200.1.p	gma|Glyma.12G135600.1.p	gma|Glyma.12G212500.1.p	gma|Glyma.13G028100.1.p	gma|Glyma.13G076200.1.p	gma|Glyma.13G194700.1.p	gma|Glyma.13G195100.10.p	gma|Glyma.14G048600.1.p	gma|Glyma.14G151100.1.p	gma|Glyma.15G024800.1.p	gma|Glyma.15G152200.1.p	gma|Glyma.15G152400.1.p	gma|Glyma.15G160900.1.p	gma|Glyma.16G006400.1.p	gma|Glyma.16G033900.1.p	gma|Glyma.16G159100.1.p	gma|Glyma.18G117800.2.p	gma|Glyma.20G020200.1.p	gma|Glyma.20G048800.29.p	gma|Glyma.U033205.1.p	pvu|Phvul.001G093900.2.p	pvu|Phvul.002G098200.1.p	pvu|Phvul.002G323000.2.p	pvu|Phvul.002G323100.1.p	pvu|Phvul.002G323300.2.p	pvu|Phvul.002G323704.1.p	pvu|Phvul.002G323712.1.p	pvu|Phvul.005G016500.1.p	pvu|Phvul.007G160901.1.p	pvu|Phvul.009G237600.1.p	pvu|Phvul.010G064800.1.p	pvu|Phvul.010G101200.1.p	pvu|Phvul.010G131650.1.p	pvu|Phvul.010G132200.1.p	pvu|Phvul.010G136700.1.p	pvu|Phvul.010G136800.1.p	pvu|Phvul.011G181366.1.p	pvu|Phvul.011G195800.1.p	pvu|Phvul.L002637.1.p	sly|Solyc01g008800.3.1	sly|Solyc01g014840.3.1	sly|Solyc01g066020.3.1	sly|Solyc02g082050.3.1	sly|Solyc04g007320.3.1	sly|Solyc04g056570.3.1	sly|Solyc05g007850.2.1	sly|Solyc07g055380.1.1	sly|Solyc11g011080.3.1	sly|Solyc11g011090.1.1	sly|Solyc11g011350.3.1	sme|SMEL_000g060770.1.01	sme|SMEL_001g142870.1.01	sme|SMEL_005g238790.1.01	sme|SMEL_005g239470.1.01	sme|SMEL_005g239490.1.01	sme|SMEL_005g239510.1.01	sme|SMEL_005g240050.1.01	sme|SMEL_005g240080.1.01	sme|SMEL_005g240090.1.01	sme|SMEL_005g240870.1.01	sme|SMEL_005g240880.1.01	sme|SMEL_005g240900.1.01	sme|SMEL_011g362440.1.01	sme|SMEL_011g362450.1.01	sme|SMEL_011g362480.1.01	sme|SMEL_011g363480.1.01	sme|SMEL_011g373100.1.01	ath|AT1G63740.2	ath|AT1G63750.3	ath|AT1G63860.1	ath|AT3G25510.1	ath|AT3G44400.1	ath|AT3G44630.3	ath|AT1G66090.1	ath|AT5G38350.1	ath|AT3G25505.1	sme|SMEL_005g240070.1.01	ath|AT3G04210.1	ath|AT2G17060.1	ath|AT3G51570.1	ath|AT4G12010.1	ath|AT4G19510.4	ath|AT4G19530.2	ath|AT4G36150.1	ath|AT5G17880.1	ath|AT5G44870.1	ath|AT5G45060.1	ath|AT5G45200.1	ath|AT5G45230.1	ath|AT5G45250.1	bra|Brara.A00236.1.p	bra|Brara.A01045.1.p	bra|Brara.B02820.1.p	bra|Brara.B02822.1.p	bra|Brara.B02893.1.p	bra|Brara.B02900.1.p	bra|Brara.C00786.1.p	bra|Brara.H01011.1.p	bra|Brara.H01668.1.p	bra|Brara.I01878.1.p	bra|Brara.I02283.1.p	bra|Brara.I03490.1.p	bra|Brara.K01471.1.p	bra|Brara.K01764.1.p	bra|Brara.K01768.1.p	ath|AT4G19470.1	bra|Brara.E00585.1.p	pvu|Phvul.010G131200.1.p	pvu|Phvul.010G131500.1.p	pvu|Phvul.010G131950.1.p	pvu|Phvul.010G132333.1.p	gma|Glyma.03G047900.2.p	sme|SMEL_001g148260.1.01	sme|SMEL_006g245550.1.01	sme|SMEL_006g259360.1.01	sme|SMEL_008g299620.1.01	sme|SMEL_011g361990.1.01	sme|SMEL_011g362400.1.01	sme|SMEL_011g362420.1.01	sme|SMEL_011g362530.1.01	sme|SMEL_011g362550.1.01	sme|SMEL_011g362930.1.01	sme|SMEL_011g363490.1.01	sme|SMEL_011g363510.1.01	sme|SMEL_011g363520.1.01	sme|SMEL_011g363540.1.01	sme|SMEL_011g363570.1.01	sme|SMEL_012g391660.1.01	gma|Glyma.06G256000.10.p	gma|Glyma.06G259150.1.p	pvu|Phvul.002G171400.1.p	pvu|Phvul.002G323200.1.p	pvu|Phvul.002G323400.2.p	pvu|Phvul.003G129700.1.p	pvu|Phvul.004G028900.2.p	pvu|Phvul.004G046400.1.p	pvu|Phvul.004G058700.1.p	pvu|Phvul.004G134300.1.p	pvu|Phvul.004G137300.1.p	pvu|Phvul.004G139700.1.p	pvu|Phvul.004G139800.1.p	pvu|Phvul.004G139900.1.p	pvu|Phvul.004G140100.1.p	pvu|Phvul.004G140400.1.p	pvu|Phvul.004G140500.1.p	pvu|Phvul.004G140700.1.p	pvu|Phvul.004G140800.1.p	pvu|Phvul.005G030500.1.p	pvu|Phvul.006G019300.1.p	pvu|Phvul.008G194900.1.p	pvu|Phvul.008G195100.1.p	pvu|Phvul.008G195214.1.p	pvu|Phvul.011G030000.1.p	sme|SMEL_011g368160.1.01	gma|Glyma.01G033000.1.p	gma|Glyma.02G284100.1.p	gma|Glyma.02G284200.1.p	gma|Glyma.06G267300.1.p	gma|Glyma.08G301200.1.p	gma|Glyma.09G161400.1.p	gma|Glyma.11G153000.1.p	gma|Glyma.12G027100.1.p	gma|Glyma.12G239700.1.p	gma|Glyma.12G240100.1.p	gma|Glyma.16G127900.1.p	gma|Glyma.16G135200.5.p	gma|Glyma.16G135500.1.p	gma|Glyma.16G136000.1.p	gma|Glyma.16G136200.4.p	gma|Glyma.16G136600.2.p	gma|Glyma.16G137300.1.p	gma|Glyma.16G137600.1.p	gma|Glyma.16G159500.1.p	gma|Glyma.16G159700.1.p	gma|Glyma.16G198900.1.p	gma|Glyma.16G210600.1.p	gma|Glyma.16G210800.5.p	gma|Glyma.16G211400.7.p	gma|Glyma.16G212300.1.p	gma|Glyma.16G213700.1.p	gma|Glyma.16G213800.1.p	gma|Glyma.16G213900.1.p	gma|Glyma.16G214100.1.p	gma|Glyma.16G214669.1.p	gma|Glyma.16G214900.1.p	gma|Glyma.16G215000.1.p	gma|Glyma.19G022700.1.p	gma|Glyma.19G054700.1.p	gma|Glyma.19G054900.1.p	gma|Glyma.19G055000.1.p	gma|Glyma.20G061300.1.p	gma|Glyma.02G076900.1.p	gma|Glyma.02G077000.1.p	gma|Glyma.12G239800.3.p	pvu|Phvul.008G194714.1.p	gma|Glyma.03G048600.1.p	gma|Glyma.03G073744.1.p	gma|Glyma.06G259100.3.p	pvu|Phvul.002G145700.2.p	pvu|Phvul.005G093400.1.p	pvu|Phvul.010G054200.2.p	pvu|Phvul.010G054700.1.p	pvu|Phvul.010G055100.1.p	pvu|Phvul.010G055200.1.p	pvu|Phvul.010G061333.1.p	pvu|Phvul.011G136130.1.p	pvu|Phvul.011G140300.1.p	pvu|Phvul.011G140400.1.p	pvu|Phvul.004G135100.1.p	gma|Glyma.06G267400.4.p	gma|Glyma.06G268600.1.p	gma|Glyma.06G268700.7.p	gma|Glyma.16G214200.1.p	gma|Glyma.16G214300.1.p	gma|Glyma.16G215400.1.p	gma|Glyma.07G007800.4.p	gma|Glyma.09G202832.1.p	gma|Glyma.16G128020.1.p	gma|Glyma.16G147400.1.p	gma|Glyma.16G214000.4.p	gma|Glyma.09G162200.1.p	gma|Glyma.16G211200.1.p	pvu|Phvul.004G137400.1.p	gma|Glyma.12G132400.1.p	gma|Glyma.15G232700.3.p	gma|Glyma.16G159600.2.p	gma|Glyma.16G127960.1.p	gma|Glyma.16G137000.6.p	gma|Glyma.16G137200.1.p	gma|Glyma.16G135900.1.p	gma|Glyma.16G159300.1.p	sly|Solyc08g005510.3.1	gma|Glyma.16G214585.1.p	gma|Glyma.16G215100.1.p	gma|Glyma.16G215300.2.p	pvu|Phvul.010G054500.1.p	sme|SMEL_012g392300.1.01	sme|SMEL_005g234730.1.01	pvu|Phvul.011G181432.1.p	sly|Solyc00g500406.1.1	sly|Solyc07g052770.2.1	sly|Solyc07g052790.3.1	sme|SMEL_000g087140.1.01	sme|SMEL_006g259340.1.01	sme|SMEL_006g259350.1.01	sme|SMEL_007g273530.1.01	sme|SMEL_011g370180.1.01	sly|Solyc12g097010.1.1	sly|Solyc12g097020.2.1
9	ath|AT1G16110.1	ath|AT1G16120.1	ath|AT1G16130.1	ath|AT1G16150.1	ath|AT1G16160.1	ath|AT1G17910.1	ath|AT1G19390.1	ath|AT1G69730.1	ath|AT1G79670.1	ath|AT1G79680.1	ath|AT4G31100.1	ath|AT4G31110.1	bra|Brara.A00650.1.p	bra|Brara.A00651.1.p	bra|Brara.A00652.1.p	bra|Brara.B02383.1.p	bra|Brara.F01119.1.p	bra|Brara.F01372.1.p	bra|Brara.G02066.1.p	bra|Brara.G03682.1.p	bra|Brara.G03683.1.p	bra|Brara.H03020.1.p	bra|Brara.H03021.1.p	bra|Brara.I04738.1.p	bra|Brara.I04739.1.p	bra|Brara.I04894.1.p	bra|Brara.I04895.1.p	bra|Brara.I04896.1.p	bvu|Bv2_033140_gnpn.t1	bvu|Bv4_075370_rrhm.t1	bvu|Bv4_075400_fwsn.t1	bvu|Bv4_075430_ixkd.t1	bvu|Bv4_075450_usgx.t1	bvu|Bv4_075470_hqjo.t1	bvu|Bv4_075550_iwdj.t1	bvu|Bv4_075570_aitz.t1	bvu|Bv4_075600_xckp.t2	bvu|Bv4_075610_zzxx.t1	bvu|Bv4_075620_dncp.t1	bvu|Bv6_131360_jmcp.t1	bvu|Bv8_197770_xrqy.t1	gma|Glyma.09G014900.3.p	gma|Glyma.09G027500.1.p	gma|Glyma.09G027600.1.p	gma|Glyma.09G027700.1.p	gma|Glyma.09G027900.1.p	pvu|Phvul.006G125300.1.p	pvu|Phvul.006G137100.1.p	pvu|Phvul.006G137300.1.p	pvu|Phvul.006G137500.1.p	sbi|jg13610.t1	sbi|jg17482.t1	sbi|jg17483.t1	sbi|jg17484.t1	sbi|jg17491.t1	sbi|jg17496.t1	sbi|jg17498.t1	sbi|jg52282.t1	sbi|jg52283.t1	sbi|jg52291.t1	sbi|jg62125.t1	sbi|jg62129.t1	sbi|jg62130.t1	sbi|jg62136.t1	sbi|jg62143.t1	sbi|jg62146.t1	sly|Solyc02g068660.3.1	sme|SMEL_007g273410.1.01	sme|SMEL_007g273440.1.01	sme|SMEL_007g273460.1.01	sme|SMEL_007g273480.1.01	sme|SMEL_007g274420.1.01	sob|Sobic.002G106700.1.p	sob|Sobic.003G175100.1.p	sob|Sobic.003G208700.1.p	sob|Sobic.005G069500.1.p	sob|Sobic.006G241700.2.p	sob|Sobic.006G243700.1.p	sob|Sobic.006G243800.1.p	sob|Sobic.007G105600.2.p	sob|Sobic.007G215500.1.p	sob|Sobic.007G215600.1.p	sob|Sobic.007G215900.1.p	sob|Sobic.009G063500.1.p	sol|Spo03386	sol|Spo11807	sol|Spo11808	sol|Spo11823	sol|Spo11824	sol|Spo11825	sol|Spo11826	sol|Spo11827	sol|Spo11828	sol|Spo14208	sol|Spo14209	sol|Spo14215	sol|Spo14217	sol|Spo15781	sol|Spo19895	sol|Spo25208	sol|Spo25209	sol|Spo25210	ath|AT1G16260.1	bra|Brara.F01744.1.p	cqu|AUR62000338-RA	cqu|AUR62000339-RA	cqu|AUR62000341-RA	cqu|AUR62000344-RA	cqu|AUR62000345-RA	cqu|AUR62000353-RA	cqu|AUR62000355-RA	cqu|AUR62003452-RA	cqu|AUR62003453-RA	cqu|AUR62003455-RA	cqu|AUR62003456-RA	cqu|AUR62006679-RA	cqu|AUR62006680-RA	cqu|AUR62006683-RA	cqu|AUR62006684-RA	cqu|AUR62006688-RA	cqu|AUR62006689-RA	cqu|AUR62006690-RA	cqu|AUR62006697-RA	cqu|AUR62006698-RA	cqu|AUR62006710-RA	cqu|AUR62006713-RA	cqu|AUR62009198-RA	cqu|AUR62009199-RA	cqu|AUR62019529-RA	cqu|AUR62029392-RA	cqu|AUR62029397-RA	cqu|AUR62032419-RA	cqu|AUR62043047-RA	gma|Glyma.09G027800.1.p	sbi|jg17487.t1	sbi|jg52281.t1	sol|Spo00481	sol|Spo14409	sol|Spo14410	sbi|jg62128.t1	ath|AT1G21210.1	ath|AT1G21230.1	ath|AT1G21240.1	ath|AT1G21250.1	ath|AT1G21270.1	ath|AT3G25490.1	bra|Brara.F01519.1.p	bra|Brara.F01520.1.p	bra|Brara.F01521.1.p	bra|Brara.F01522.1.p	bra|Brara.G01115.1.p	bra|Brara.G01116.1.p	bra|Brara.H02286.1.p	bra|Brara.H02287.1.p	bra|Brara.H02289.1.p	bra|Brara.H02291.1.p	bra|Brara.H02292.1.p	bvu|Bv3_058000_apng.t1	bvu|Bv3_058010_gshr.t1	bvu|Bv3_058020_ywew.t1	bvu|Bv3_058030_cwfu.t1	bvu|Bv3_058060_safm.t1	bvu|Bv3_058130_qhpi.t1	bvu|Bv3_058140_sryw.t1	bvu|Bv3_058150_xdgr.t2	bvu|Bv3_058160_mmsd.t1	bvu|Bv3_058170_yhaq.t1	bvu|Bv3_058180_kpyx.t1	bvu|Bv4_075440_qoom.t1	bvu|Bv5_104630_cgdt.t1	bvu|Bv6_131350_frer.t1	bvu|Bv_010520_hgdg.t1	cqu|AUR62000335-RA	cqu|AUR62002347-RA	cqu|AUR62002370-RA	cqu|AUR62002428-RA	cqu|AUR62002490-RA	cqu|AUR62002547-RA	cqu|AUR62002615-RA	cqu|AUR62003448-RA	cqu|AUR62006676-RA	cqu|AUR62006677-RA	cqu|AUR62008657-RA	cqu|AUR62009193-RA	cqu|AUR62017766-RA	cqu|AUR62023698-RA	cqu|AUR62023700-RA	cqu|AUR62023702-RA	cqu|AUR62023760-RA	cqu|AUR62023763-RA	cqu|AUR62023817-RA	cqu|AUR62023843-RA	cqu|AUR62029396-RA	cqu|AUR62040838-RA	cqu|AUR62043510-RA	cqu|AUR62044318-RA	gma|Glyma.04G244000.1.p	gma|Glyma.04G244100.1.p	gma|Glyma.06G119200.1.p	gma|Glyma.06G119300.1.p	gma|Glyma.13G035700.1.p	gma|Glyma.13G035800.1.p	gma|Glyma.13G035900.1.p	gma|Glyma.14G157600.1.p	gma|Glyma.14G157700.1.p	gma|Glyma.14G157800.2.p	gma|Glyma.14G157900.1.p	gma|Glyma.14G158200.1.p	gma|Glyma.14G158300.1.p	gma|Glyma.14G158600.1.p	pvu|Phvul.001G066200.1.p	pvu|Phvul.001G066300.1.p	pvu|Phvul.001G066400.1.p	pvu|Phvul.001G130800.1.p	pvu|Phvul.007G138200.1.p	pvu|Phvul.009G131700.1.p	pvu|Phvul.009G131900.1.p	sbi|jg12926.t1	sbi|jg12927.t1	sbi|jg13611.t1	sbi|jg34747.t1	sbi|jg43775.t1	sbi|jg43777.t1	sbi|jg52280.t1	sbi|jg6647.t1	seu|jg9566.t1	sly|Solyc09g014710.4.1	sly|Solyc09g014720.3.1	sly|Solyc09g014730.3.1	sly|Solyc09g014740.3.1	sly|Solyc09g015240.1.1	sly|Solyc10g076530.2.1	sly|Solyc11g072140.3.1	sme|SMEL_000g000670.1.01	sme|SMEL_000g076040.1.01	sme|SMEL_007g285390.1.01	sme|SMEL_007g285400.1.01	sme|SMEL_010g344650.1.01	sme|SMEL_010g352680.1.01	sme|SMEL_010g352720.1.01	sob|Sobic.002G021900.2.p	sob|Sobic.002G023000.1.p	sob|Sobic.002G169200.2.p	sob|Sobic.002G249600.1.p	sob|Sobic.002G249700.1.p	sob|Sobic.003G161700.3.p	sob|Sobic.004G008100.1.p	sob|Sobic.004G219700.1.p	sob|Sobic.004G338200.1.p	sob|Sobic.004G345200.1.p	sob|Sobic.006G148400.1.p	sob|Sobic.006G148500.1.p	sob|Sobic.007G225900.1.p	sob|Sobic.008G133100.1.p	sob|Sobic.008G151000.1.p	sob|Sobic.008G170800.2.p	sob|Sobic.008G171200.1.p	sob|Sobic.010G055000.1.p	sob|Sobic.010G055100.4.p	sob|Sobic.010G055400.1.p	sol|Spo03387	sol|Spo14214	sol|Spo18596	cqu|AUR62000336-RA	cqu|AUR62000363-RA	cqu|AUR62006682-RA	cqu|AUR62006707-RA	cqu|AUR62006709-RA	cqu|AUR62006714-RA	cqu|AUR62030829-RA	sly|Solyc07g007020.3.1	bra|Brara.C02962.1.p	bvu|Bv4_075030_shqh.t1	gma|Glyma.15G133400.3.p	sbi|jg30370.t1	sbi|jg6646.t1	sbi|jg6699.t1	sme|SMEL_000g081010.1.01	cqu|AUR62000340-RA	cqu|AUR62000343-RA	cqu|AUR62000346-RA	cqu|AUR62003449-RA	cqu|AUR62006675-RA	cqu|AUR62006687-RA	cqu|AUR62017936-RA	cqu|AUR62043044-RA	cqu|AUR62043045-RA	cqu|AUR62044319-RA	sbi|jg17486.t1	sbi|jg1780.t1	sbi|jg62119.t1	sbi|jg62127.t1	sbi|jg62147.t1	sbi|jg62148.t1	seu|jg738.t1	sme|SMEL_010g352850.1.01	sob|Sobic.001G150200.1.p	sob|Sobic.008G053800.1.p	sol|Spo08667	sol|Spo11814	sol|Spo14231	sol|Spo14390	sol|Spo24488	sol|Spo25199	cqu|AUR62023810-RA	cqu|AUR62024091-RA	cqu|AUR62030352-RA	cqu|AUR62032658-RA	cqu|AUR62041801-RA	cqu|AUR62044673-RA	pvu|Phvul.001G066500.1.p	sbi|jg4938.t1	seu|jg7346.t1	sol|Spo03850	sol|Spo13897	sol|Spo22855	bvu|Bv4_075460_fuxt.t1	bvu|Bv4_075360_ppwz.t1	cqu|AUR62006681-RA	bvu|Bv4_075560_kfcz.t1	bvu|Bv6_141530_nxig.t1	cqu|AUR62000333-RA	cqu|AUR62006706-RA	cqu|AUR62033294-RA	bvu|Bv4_080890_hjjw.t1	bvu|Bv4_080900_fedp.t1	bvu|Bv5_125530_nrqy.t1	bvu|Bv9_223170_xpen.t1	cqu|AUR62000360-RA	sbi|jg11674.t1	sbi|jg11676.t1	sbi|jg11682.t1	sbi|jg11683.t1	sbi|jg11684.t1	sbi|jg11706.t1	sbi|jg11707.t1	sbi|jg11712.t1	sbi|jg11714.t1	sbi|jg46723.t1	sbi|jg46724.t1	sbi|jg46727.t1	bvu|Bv4_080910_dhjk.t1	bvu|Bv8_197780_fepz.t1	bvu|Bv9_223180_sfar.t1	seu|jg20931.t1	sbi|jg38040.t1	seu|jg15664.t1	sol|Spo25201	sob|Sobic.007G208700.1.p	seu|jg741.t1	seu|jg740.t1	seu|jg18118.t1	cqu|AUR62003627-RA	cqu|AUR62008453-RA	pvu|Phvul.009G131600.1.p	sme|SMEL_000g091450.1.01	sbi|jg11646.t1	seu|jg8921.t1	seu|jg8923.t1	seu|jg9564.t1	seu|jg9569.t1	seu|jg9568.t1	sol|Spo22854	sme|SMEL_007g273470.1.01	sob|Sobic.003G057233.1.p	sob|Sobic.005G068900.2.p	sob|Sobic.005G069166.1.p	sob|Sobic.005G069700.1.p	sob|Sobic.005G070000.2.p	sob|Sobic.007G208800.1.p	sob|Sobic.007G215700.3.p	sob|Sobic.005G049600.1.p	sob|Sobic.006G201700.1.p	sob|Sobic.007G215800.1.p
10	bra|Brara.K00368.1.p	bvu|Bv6_156400_wsie.t1	cqu|AUR62002668-RA	cqu|AUR62013405-RA	cqu|AUR62021090-RA	cqu|AUR62021967-RA	cqu|AUR62023870-RA	cqu|AUR62024397-RA	cqu|AUR62036396-RA	cqu|AUR62040873-RA	cqu|AUR62041273-RA	cqu|AUR62042050-RA	cqu|AUR62042094-RA	gma|Glyma.10G091500.1.p	pvu|Phvul.007G086900.1.p	sbi|jg29699.t1	sbi|jg43247.t1	sbi|jg8275.t1	seu|jg27059.t1	seu|jg18786.t1	seu|jg27057.t1	sbi|jg32723.t1	bvu|Bv1_013910_xyfi.t1	cqu|AUR62002660-RA	bvu|Bv6_144140_jpxn.t1	sbi|jg10459.t1	sbi|jg11188.t1	sbi|jg1130.t1	sbi|jg11511.t1	sbi|jg1203.t1	sbi|jg13386.t1	sbi|jg13932.t1	sbi|jg1429.t1	sbi|jg16256.t1	sbi|jg18510.t1	sbi|jg1909.t1	sbi|jg19443.t1	sbi|jg2044.t1	sbi|jg21704.t1	sbi|jg2317.t1	sbi|jg23293.t1	sbi|jg24798.t1	sbi|jg25372.t1	sbi|jg25935.t1	sbi|jg26200.t1	sbi|jg27354.t1	sbi|jg28159.t1	sbi|jg28691.t1	sbi|jg29364.t1	sbi|jg31773.t1	sbi|jg32657.t1	sbi|jg35091.t1	sbi|jg37699.t1	sbi|jg38682.t1	sbi|jg39215.t1	sbi|jg4089.t1	sbi|jg41543.t1	sbi|jg41957.t1	sbi|jg4345.t2	sbi|jg43971.t2	sbi|jg45923.t2	sbi|jg4608.t1	sbi|jg47464.t1	sbi|jg47911.t1	sbi|jg493.t1	sbi|jg49592.t1	sbi|jg50201.t1	sbi|jg50558.t1	sbi|jg52372.t1	sbi|jg52562.t1	sbi|jg54363.t1	sbi|jg54364.t1	sbi|jg54440.t1	sbi|jg55230.t1	sbi|jg55798.t1	sbi|jg55870.t1	sbi|jg56279.t1	sbi|jg56660.t1	sbi|jg56986.t1	sbi|jg57762.t1	sbi|jg61896.t1	sbi|jg62993.t2	sbi|jg63492.t1	sbi|jg8086.t1	sbi|jg8420.t1	sbi|jg8438.t1	sbi|jg8439.t1	sbi|jg8510.t1	sbi|jg8596.t1	sbi|jg9903.t1	seu|jg12473.t1	seu|jg12552.t1	seu|jg17991.t1	seu|jg22186.t1	seu|jg22859.t1	seu|jg4820.t1	seu|jg9869.t1	sob|Sobic.001G255001.1.p	sob|Sobic.007G123850.1.p	sob|Sobic.008G088836.1.p	bvu|Bv6_144340_uies.t1	cqu|AUR62007734-RA	cqu|AUR62020139-RA	cqu|AUR62041684-RA	cqu|AUR62044536-RA	sbi|jg10571.t1	sbi|jg1202.t1	sbi|jg12755.t1	sbi|jg18509.t1	sbi|jg20061.t1	sbi|jg20356.t1	sbi|jg20431.t1	sbi|jg23379.t1	sbi|jg28690.t1	sbi|jg29363.t2	sbi|jg33091.t1	sbi|jg35090.t1	sbi|jg361.t1	sbi|jg36609.t1	sbi|jg38681.t1	sbi|jg40766.t1	sbi|jg41542.t1	sbi|jg43837.t1	sbi|jg45095.t1	sbi|jg48009.t1	sbi|jg55507.t1	sbi|jg56278.t1	sbi|jg7877.t1	sbi|jg9424.t1	sbi|jg20433.t1	sbi|jg48011.t1	seu|jg12553.t1	seu|jg13592.t1	seu|jg3837.t1	seu|jg9703.t1	bvu|Bv7_162600_apfd.t1	sbi|jg1131.t1	sbi|jg19442.t1	sbi|jg33974.t1	sbi|jg48823.t1	bvu|Bv_003810_euek.t1	sbi|jg10565.t1	sbi|jg10727.t1	sbi|jg10777.t1	sbi|jg12640.t1	sbi|jg14112.t1	sbi|jg14319.t1	sbi|jg15836.t1	sbi|jg19289.t1	sbi|jg20063.t1	sbi|jg20434.t1	sbi|jg20529.t1	sbi|jg23971.t1	sbi|jg2537.t1	sbi|jg25408.t1	sbi|jg26086.t1	sbi|jg26316.t1	sbi|jg28351.t1	sbi|jg289.t1	sbi|jg290.t1	sbi|jg32455.t1	sbi|jg33535.t1	sbi|jg364.t1	sbi|jg41528.t1	sbi|jg41544.t1	sbi|jg43838.t1	sbi|jg47465.t1	sbi|jg47744.t1	sbi|jg48012.t1	sbi|jg51162.t1	sbi|jg51163.t1	sbi|jg54276.t1	sbi|jg59230.t1	sbi|jg6983.t1	sbi|jg8271.t1	seu|jg11559.t1	seu|jg2916.t1	seu|jg2917.t1	seu|jg8275.t1	sbi|jg60326.t1	seu|jg7414.t1	cqu|AUR62034884-RA	cqu|AUR62004864-RA	cqu|AUR62024547-RA	cqu|AUR62035460-RA	cqu|AUR62035765-RA	cqu|AUR62038495-RA	cqu|AUR62041344-RA	cqu|AUR62042598-RA	cqu|AUR62044001-RA	cqu|AUR62017815-RA	cqu|AUR62025877-RA	cqu|AUR62028583-RA	cqu|AUR62036628-RA	cqu|AUR62043265-RA	sbi|jg11510.t1	sbi|jg13470.t1	sbi|jg21545.t1	sbi|jg23458.t1	sbi|jg27356.t1	sbi|jg41979.t1	sbi|jg492.t1	sbi|jg52807.t1	sbi|jg698.t1	sbi|jg8421.t1	sbi|jg8437.t1	cqu|AUR62010595-RA	cqu|AUR62044467-RA	cqu|AUR62013082-RA	cqu|AUR62014321-RA	cqu|AUR62027250-RA	cqu|AUR62031191-RA	cqu|AUR62032694-RA	cqu|AUR62042093-RA	cqu|AUR62040874-RA	cqu|AUR62019454-RA	cqu|AUR62038850-RA	cqu|AUR62042138-RA	cqu|AUR62025714-RA	cqu|AUR62037565-RA	cqu|AUR62042968-RA	seu|jg5648.t1	seu|jg8272.t1	cqu|AUR62024988-RA	cqu|AUR62031123-RA	cqu|AUR62032765-RA	cqu|AUR62038626-RA	cqu|AUR62040518-RA	cqu|AUR62041788-RA	sbi|jg10148.t1	sbi|jg14426.t1	sbi|jg19732.t1	sbi|jg20549.t1	sbi|jg27865.t1	sbi|jg29038.t1	sbi|jg32272.t1	sbi|jg35914.t1	sbi|jg38929.t1	sbi|jg41268.t1	sbi|jg47631.t1	sbi|jg48777.t1	sbi|jg51100.t1	sbi|jg5201.t1	sbi|jg57018.t1	sbi|jg60477.t1	cqu|AUR62043033-RA	cqu|AUR62029864-RA	cqu|AUR62035424-RA	sbi|jg10142.t1	sbi|jg40538.t1	cqu|AUR62036535-RA	sbi|jg19867.t1	sbi|jg51562.t1	cqu|AUR62037674-RA	cqu|AUR62042967-RA	cqu|AUR62040337-RA	cqu|AUR62041318-RA	cqu|AUR62043284-RA	sbi|jg14555.t1	sbi|jg27796.t1	sbi|jg27864.t1	sbi|jg38928.t1	sbi|jg57019.t1	gma|Glyma.14G108800.1.p	pvu|Phvul.007G117300.1.p	sbi|jg16050.t1	sbi|jg19865.t1	sbi|jg32047.t1	sbi|jg38876.t1	sbi|jg41267.t1	sbi|jg41427.t1	sbi|jg44522.t1	sbi|jg51099.t1	sbi|jg5200.t1	sbi|jg57046.t1	sbi|jg60169.t1	sbi|jg860.t1	seu|jg11557.t1	sbi|jg10141.t1	sbi|jg10147.t1	sbi|jg10533.t1	sbi|jg10609.t1	sbi|jg10776.t1	sbi|jg19479.t1	sbi|jg19733.t1	sbi|jg20548.t1	sbi|jg26363.t1	sbi|jg27803.t1	sbi|jg29037.t1	sbi|jg32045.t1	sbi|jg32271.t1	sbi|jg32722.t1	sbi|jg35652.t1	sbi|jg35913.t1	sbi|jg38875.t1	sbi|jg38930.t1	sbi|jg40534.t1	sbi|jg41266.t1	sbi|jg41311.t1	sbi|jg48882.t1	sbi|jg5057.t1	sbi|jg51098.t1	sbi|jg5199.t1	sbi|jg5531.t1	sbi|jg56871.t1	sbi|jg57017.t1	sbi|jg60168.t1	sbi|jg10710.t1	sbi|jg6934.t1	sly|Solyc03g150159.1.1	sbi|jg10149.t1	sbi|jg41269.t1	sbi|jg41316.t1	sbi|jg47632.t1	sbi|jg6933.t1	sbi|jg41186.t1	seu|jg27058.t1	seu|jg27979.t1	sbi|jg1428.t1	sbi|jg1576.t1	sbi|jg47462.t1	sbi|jg9425.t1	sbi|jg27804.t1	sbi|jg40537.t1	seu|jg11555.t1	seu|jg8274.t1	sbi|jg21640.t2	sbi|jg28740.t1	sbi|jg41446.t1	sbi|jg41956.t1	sbi|jg54278.t1	sbi|jg56606.t1	sbi|jg12756.t1	sbi|jg3986.t1	sbi|jg19287.t1	sbi|jg61327.t1	sbi|jg41955.t1	sbi|jg13841.t1	sbi|jg60325.t1	sbi|jg7098.t1	sbi|jg7572.t1	sbi|jg29362.t1	sbi|jg48010.t1	sbi|jg26435.t1	sbi|jg360.t1	sbi|jg40765.t1	sbi|jg56872.t1	sbi|jg57338.t1	sbi|jg60913.t1	sbi|jg19441.t1	sbi|jg54279.t1	sbi|jg20437.t1	sbi|jg41313.t1	sbi|jg25369.t1	sbi|jg56605.t1	sbi|jg28689.t1	seu|jg21849.t1	sbi|jg51160.t1	sbi|jg51677.t1	sbi|jg54507.t1	sbi|jg55229.t1	sbi|jg49992.t1
11	ath|AT1G18890.1	ath|AT1G35670.1	ath|AT1G74740.1	ath|AT2G17290.1	ath|AT2G31500.1	ath|AT2G41860.1	ath|AT3G10660.1	ath|AT3G51850.1	ath|AT3G57530.1	ath|AT4G09570.1	ath|AT4G23650.1	ath|AT4G35310.1	ath|AT4G38230.2	ath|AT5G04870.1	ath|AT5G12180.1	ath|AT5G12480.1	ath|AT5G19360.1	ath|AT5G19450.1	ath|AT5G23580.1	bra|Brara.A00300.1.p	bra|Brara.A01217.1.p	bra|Brara.A01377.1.p	bra|Brara.B00448.1.p	bra|Brara.B00817.1.p	bra|Brara.B00823.1.p	bra|Brara.B02654.1.p	bra|Brara.B03710.1.p	bra|Brara.B03711.1.p	bra|Brara.B03712.1.p	bra|Brara.C00182.1.p	bra|Brara.C00506.1.p	bra|Brara.C01607.1.p	bra|Brara.C01984.1.p	bra|Brara.C02607.1.p	bra|Brara.C03333.1.p	bra|Brara.C03790.1.p	bra|Brara.C04385.1.p	bra|Brara.D00630.1.p	bra|Brara.D01902.1.p	bra|Brara.D02174.1.p	bra|Brara.D02546.1.p	bra|Brara.E00252.1.p	bra|Brara.E01210.1.p	bra|Brara.E01819.1.p	bra|Brara.E02997.1.p	bra|Brara.F01336.1.p	bra|Brara.F02560.1.p	bra|Brara.F02597.1.p	bra|Brara.F03923.1.p	bra|Brara.G01743.1.p	bra|Brara.G03159.1.p	bra|Brara.G03397.1.p	bra|Brara.I00608.1.p	bra|Brara.I01019.1.p	bra|Brara.I02207.1.p	bra|Brara.I03514.1.p	bra|Brara.I03972.1.p	bra|Brara.I04763.1.p	bra|Brara.J01554.1.p	bra|Brara.J01642.1.p	bra|Brara.J01648.1.p	bra|Brara.J02143.1.p	bra|Brara.J02172.1.p	bra|Brara.J02705.1.p	bra|Brara.K00298.1.p	bra|Brara.K00706.1.p	bvu|Bv1_001080_nsyq.t1	bvu|Bv3_054920_podx.t1	bvu|Bv4_072770_yjiu.t1	bvu|Bv4_073820_foar.t1	bvu|Bv4_088370_qyuw.t1	bvu|Bv4_092860_ofcr.t1	bvu|Bv5_099670_nyya.t1	bvu|Bv5_102740_astf.t1	bvu|Bv5_108920_fgau.t1	bvu|Bv5_109120_dxzt.t1	bvu|Bv5_115380_ycts.t1	bvu|Bv8_186280_dhxf.t1	bvu|Bv9_215750_yqnm.t1	bvu|Bv_006440_yrzx.t1	bvu|Bv_008780_unmy.t1	cqu|AUR62000129-RA	cqu|AUR62000203-RA	cqu|AUR62000624-RA	cqu|AUR62002283-RA	cqu|AUR62004642-RA	cqu|AUR62006551-RA	cqu|AUR62006977-RA	cqu|AUR62008345-RA	cqu|AUR62010180-RA	cqu|AUR62012704-RA	cqu|AUR62013181-RA	cqu|AUR62013888-RA	cqu|AUR62014281-RA	cqu|AUR62015413-RA	cqu|AUR62015780-RA	cqu|AUR62019309-RA	cqu|AUR62019775-RA	cqu|AUR62020439-RA	cqu|AUR62021752-RA	cqu|AUR62021951-RA	cqu|AUR62022694-RA	cqu|AUR62024429-RA	cqu|AUR62026022-RA	cqu|AUR62030499-RA	cqu|AUR62030690-RA	cqu|AUR62030795-RA	cqu|AUR62034155-RA	cqu|AUR62036309-RA	cqu|AUR62036334-RA	cqu|AUR62036705-RA	cqu|AUR62038418-RA	cqu|AUR62044031-RA	cqu|AUR62044298-RA	gma|Glyma.01G223200.1.p	gma|Glyma.02G182900.1.p	gma|Glyma.02G192700.1.p	gma|Glyma.02G278900.1.p	gma|Glyma.02G291300.1.p	gma|Glyma.02G311800.1.p	gma|Glyma.03G138000.1.p	gma|Glyma.03G204100.1.p	gma|Glyma.04G175300.1.p	gma|Glyma.04G204400.1.p	gma|Glyma.05G030800.1.p	gma|Glyma.05G198300.1.p	gma|Glyma.05G213200.1.p	gma|Glyma.06G161200.1.p	gma|Glyma.06G189600.1.p	gma|Glyma.07G151000.1.p	gma|Glyma.07G232400.1.p	gma|Glyma.07G260200.1.p	gma|Glyma.08G005600.2.p	gma|Glyma.08G316500.1.p	gma|Glyma.10G084000.1.p	gma|Glyma.10G087100.2.p	gma|Glyma.10G103100.2.p	gma|Glyma.10G120300.3.p	gma|Glyma.10G216900.1.p	gma|Glyma.10G217000.1.p	gma|Glyma.11G020200.1.p	gma|Glyma.11G128900.1.p	gma|Glyma.12G053400.2.p	gma|Glyma.14G000800.1.p	gma|Glyma.14G023500.1.p	gma|Glyma.14G035800.1.p	gma|Glyma.14G222000.1.p	gma|Glyma.17G013800.1.p	gma|Glyma.17G096000.1.p	gma|Glyma.17G260900.1.p	gma|Glyma.17G261000.1.p	gma|Glyma.18G096500.6.p	gma|Glyma.18G202100.1.p	gma|Glyma.19G140800.2.p	gma|Glyma.19G201400.1.p	gma|Glyma.20G041500.1.p	gma|Glyma.20G070700.1.p	gma|Glyma.20G175100.1.p	gma|Glyma.20G175200.1.p	pvu|Phvul.001G002800.2.p	pvu|Phvul.001G002900.1.p	pvu|Phvul.001G135300.1.p	pvu|Phvul.001G197700.1.p	pvu|Phvul.002G161200.1.p	pvu|Phvul.002G279300.1.p	pvu|Phvul.002G294500.1.p	pvu|Phvul.003G078400.1.p	pvu|Phvul.003G194100.1.p	pvu|Phvul.006G015300.1.p	pvu|Phvul.006G043700.2.p	pvu|Phvul.007G089200.1.p	pvu|Phvul.007G233900.1.p	pvu|Phvul.007G253300.1.p	pvu|Phvul.007G265100.1.p	pvu|Phvul.007G266100.1.p	pvu|Phvul.008G098400.1.p	pvu|Phvul.008G201900.1.p	pvu|Phvul.008G266600.1.p	pvu|Phvul.008G292500.1.p	pvu|Phvul.009G160100.1.p	pvu|Phvul.009G190566.1.p	pvu|Phvul.011G055400.1.p	sbi|jg11219.t1	sbi|jg15245.t1	sbi|jg15794.t1	sbi|jg15820.t1	sbi|jg17311.t1	sbi|jg17776.t1	sbi|jg18008.t1	sbi|jg18146.t1	sbi|jg23958.t1	sbi|jg29447.t1	sbi|jg30414.t1	sbi|jg305.t1	sbi|jg36207.t1	sbi|jg36473.t1	sbi|jg3690.t1	sbi|jg39982.t1	sbi|jg40146.t1	sbi|jg46194.t1	sbi|jg4736.t1	sbi|jg50065.t1	sbi|jg55312.t1	sbi|jg56056.t1	sbi|jg56578.t1	sbi|jg56618.t1	sbi|jg58840.t1	sbi|jg59303.t1	sbi|jg61948.t1	sbi|jg62434.t1	sbi|jg62630.t1	sbi|jg63321.t1	sbi|jg7338.t1	sbi|jg7790.t1	seu|jg1010.t1	seu|jg1218.t1	seu|jg12239.t1	seu|jg12679.t1	seu|jg13797.t1	seu|jg13821.t1	seu|jg14353.t1	seu|jg1713.t1	seu|jg20521.t1	seu|jg23557.t1	seu|jg26541.t1	seu|jg28708.t1	seu|jg4315.t1	seu|jg4493.t1	seu|jg569.t1	seu|jg6284.t1	sly|Solyc01g006730.4.1	sly|Solyc01g006840.3.1	sly|Solyc01g008440.3.1	sly|Solyc01g008740.2.1	sly|Solyc01g112250.4.1	sly|Solyc02g032820.3.1	sly|Solyc03g031670.3.1	sly|Solyc03g113390.3.1	sly|Solyc04g009800.3.1	sly|Solyc04g049160.3.1	sly|Solyc04g081910.4.1	sly|Solyc05g056570.3.1	sly|Solyc06g065380.4.1	sly|Solyc07g064610.3.1	sly|Solyc08g008170.4.1	sly|Solyc09g005550.3.1	sly|Solyc10g074570.2.1	sly|Solyc10g076900.3.1	sly|Solyc10g079130.2.1	sly|Solyc10g081740.3.1	sly|Solyc11g006370.2.1	sly|Solyc11g018610.2.1	sly|Solyc11g064900.2.1	sly|Solyc11g065660.2.1	sly|Solyc12g005030.3.1	sly|Solyc12g099790.3.1	sme|SMEL_000g004210.1.01	sme|SMEL_000g037300.1.01	sme|SMEL_000g070160.1.01	sme|SMEL_001g115080.1.01	sme|SMEL_001g149900.1.01	sme|SMEL_001g150420.1.01	sme|SMEL_001g152130.1.01	sme|SMEL_001g152240.1.01	sme|SMEL_002g157280.1.01	sme|SMEL_003g171010.1.01	sme|SMEL_003g171040.1.01	sme|SMEL_003g190790.1.01	sme|SMEL_004g222530.1.01	sme|SMEL_005g231240.1.01	sme|SMEL_005g241760.1.01	sme|SMEL_006g259100.1.01	sme|SMEL_006g265360.1.01	sme|SMEL_007g279140.1.01	sme|SMEL_007g295290.1.01	sme|SMEL_008g298900.1.01	sme|SMEL_008g307590.1.01	sme|SMEL_009g325380.1.01	sme|SMEL_010g341650.1.01	sme|SMEL_010g354700.1.01	sme|SMEL_010g354710.1.01	sme|SMEL_010g358310.1.01	sme|SMEL_010g359520.1.01	sme|SMEL_010g361890.1.01	sme|SMEL_011g369300.1.01	sme|SMEL_011g379850.1.01	sme|SMEL_012g382950.1.01	sme|SMEL_012g386450.1.01	sme|SMEL_012g391830.1.01	sme|SMEL_012g392510.1.01	sob|Sobic.001G045000.1.p	sob|Sobic.001G063300.1.p	sob|Sobic.001G063600.1.p	sob|Sobic.001G132800.1.p	sob|Sobic.001G313100.1.p	sob|Sobic.001G520900.1.p	sob|Sobic.002G040800.1.p	sob|Sobic.002G317300.1.p	sob|Sobic.002G343500.1.p	sob|Sobic.003G225200.1.p	sob|Sobic.003G329600.1.p	sob|Sobic.003G345000.1.p	sob|Sobic.003G400700.1.p	sob|Sobic.004G279100.2.p	sob|Sobic.004G358000.2.p	sob|Sobic.005G025400.1.p	sob|Sobic.005G056600.2.p	sob|Sobic.006G177500.1.p	sob|Sobic.006G192500.1.p	sob|Sobic.008G015600.1.p	sob|Sobic.008G053300.1.p	sob|Sobic.008G080700.1.p	sob|Sobic.008G097800.1.p	sob|Sobic.009G167900.1.p	sob|Sobic.009G180600.1.p	sob|Sobic.009G249000.1.p	sol|Spo01363	sol|Spo01855	sol|Spo05568	sol|Spo07265	sol|Spo10107	sol|Spo10228	sol|Spo11934	sol|Spo12394	sol|Spo13161	sol|Spo15700	sol|Spo16675	sol|Spo16807	sol|Spo18762	sol|Spo20267	sol|Spo22593	sol|Spo24157	ath|AT1G50700.2	ath|AT1G61950.1	ath|AT1G76040.2	ath|AT2G38910.1	ath|AT3G20410.1	ath|AT4G04720.1	ath|AT4G21940.2	bra|Brara.K01255.1.p	ath|AT4G04695.1	ath|AT4G04700.1	ath|AT4G04710.4	ath|AT4G04740.2	ath|AT2G35890.1	bvu|Bv4_077520_cgwg.t1	cqu|AUR62010775-RA	pvu|Phvul.007G089301.1.p	sbi|jg58837.t1	sme|SMEL_000g059310.1.01	sme|SMEL_008g306640.1.01	sme|SMEL_009g328140.1.01	sly|Solyc10g081640.3.1
12	bvu|Bv1_013080_gpry.t1	sbi|jg10031.t1	sbi|jg10129.t1	sbi|jg10150.t1	sbi|jg10345.t1	sbi|jg10569.t1	sbi|jg10610.t1	sbi|jg10656.t1	sbi|jg10711.t1	sbi|jg10814.t1	sbi|jg10897.t1	sbi|jg10926.t1	sbi|jg12530.t1	sbi|jg14503.t1	sbi|jg14600.t1	sbi|jg15850.t1	sbi|jg15970.t1	sbi|jg160.t1	sbi|jg16122.t1	sbi|jg16234.t1	sbi|jg16237.t1	sbi|jg16285.t1	sbi|jg16319.t1	sbi|jg16853.t1	sbi|jg18224.t1	sbi|jg18471.t1	sbi|jg18612.t1	sbi|jg19440.t1	sbi|jg19504.t1	sbi|jg19537.t1	sbi|jg19642.t1	sbi|jg19645.t1	sbi|jg19663.t1	sbi|jg19731.t1	sbi|jg19754.t1	sbi|jg20086.t1	sbi|jg20180.t1	sbi|jg20206.t1	sbi|jg20291.t1	sbi|jg20382.t1	sbi|jg23321.t1	sbi|jg25973.t1	sbi|jg26057.t1	sbi|jg26129.t1	sbi|jg26274.t1	sbi|jg26317.t1	sbi|jg27525.t1	sbi|jg27794.t1	sbi|jg27797.t1	sbi|jg27863.t1	sbi|jg27872.t1	sbi|jg27989.t1	sbi|jg28040.t1	sbi|jg28095.t1	sbi|jg28147.t1	sbi|jg28192.t1	sbi|jg28247.t1	sbi|jg28320.t1	sbi|jg28352.t1	sbi|jg28694.t1	sbi|jg31408.t1	sbi|jg31413.t1	sbi|jg31693.t1	sbi|jg3177.t1	sbi|jg31819.t1	sbi|jg31849.t1	sbi|jg31983.t1	sbi|jg31993.t1	sbi|jg31997.t1	sbi|jg32214.t1	sbi|jg32253.t1	sbi|jg32328.t1	sbi|jg32440.t1	sbi|jg32543.t1	sbi|jg35036.t1	sbi|jg35323.t1	sbi|jg35477.t1	sbi|jg35478.t1	sbi|jg35560.t1	sbi|jg35743.t1	sbi|jg35915.t1	sbi|jg36004.t1	sbi|jg36094.t1	sbi|jg36208.t1	sbi|jg36344.t1	sbi|jg36475.t1	sbi|jg36611.t1	sbi|jg36830.t1	sbi|jg37645.t1	sbi|jg37691.t1	sbi|jg37889.t1	sbi|jg384.t1	sbi|jg38664.t1	sbi|jg38815.t1	sbi|jg3902.t1	sbi|jg39031.t1	sbi|jg39076.t1	sbi|jg40310.t1	sbi|jg40539.t1	sbi|jg40767.t1	sbi|jg41099.t1	sbi|jg41185.t1	sbi|jg41341.t1	sbi|jg41409.t1	sbi|jg41464.t1	sbi|jg41803.t1	sbi|jg42004.t1	sbi|jg42941.t1	sbi|jg43819.t1	sbi|jg44103.t1	sbi|jg44513.t1	sbi|jg44552.t1	sbi|jg44640.t1	sbi|jg46985.t1	sbi|jg472.t1	sbi|jg47780.t1	sbi|jg47882.t1	sbi|jg48057.t1	sbi|jg48233.t1	sbi|jg48261.t1	sbi|jg48463.t1	sbi|jg48617.t1	sbi|jg48776.t1	sbi|jg48816.t1	sbi|jg48878.t1	sbi|jg48889.t1	sbi|jg4964.t1	sbi|jg49919.t1	sbi|jg50119.t1	sbi|jg51291.t1	sbi|jg51372.t1	sbi|jg51493.t1	sbi|jg51525.t1	sbi|jg51665.t1	sbi|jg51737.t1	sbi|jg51780.t1	sbi|jg5187.t1	sbi|jg525.t1	sbi|jg53700.t1	sbi|jg53769.t1	sbi|jg53821.t1	sbi|jg53987.t1	sbi|jg54116.t1	sbi|jg54126.t1	sbi|jg54215.t1	sbi|jg5469.t1	sbi|jg5507.t1	sbi|jg553.t1	sbi|jg5613.t1	sbi|jg56482.t1	sbi|jg56497.t1	sbi|jg56508.t1	sbi|jg56767.t1	sbi|jg57111.t1	sbi|jg5719.t1	sbi|jg57475.t1	sbi|jg57563.t1	sbi|jg5930.t1	sbi|jg59557.t1	sbi|jg59775.t1	sbi|jg60389.t1	sbi|jg60411.t1	sbi|jg60475.t1	sbi|jg60535.t1	sbi|jg60574.t1	sbi|jg60643.t1	sbi|jg60695.t1	sbi|jg60702.t1	sbi|jg60711.t1	sbi|jg637.t1	sbi|jg6468.t1	sbi|jg6711.t1	sbi|jg6904.t1	sbi|jg6932.t1	sbi|jg7300.t1	sbi|jg784.t1	sbi|jg786.t1	sbi|jg899.t1	sbi|jg9816.t1	sbi|jg9929.t1	seu|jg21848.t1	sbi|jg25990.t1	bvu|Bv9_226020_zizu.t1	sbi|jg10598.t1	sbi|jg10655.t1	sbi|jg14182.t1	sbi|jg14534.t1	sbi|jg14670.t1	sbi|jg15829.t1	sbi|jg16274.t1	sbi|jg16339.t1	sbi|jg16658.t1	sbi|jg19958.t1	sbi|jg20321.t1	sbi|jg22726.t1	sbi|jg23229.t1	sbi|jg26275.t1	sbi|jg26290.t1	sbi|jg2632.t1	sbi|jg27371.t1	sbi|jg27696.t1	sbi|jg27845.t1	sbi|jg2848.t1	sbi|jg32176.t1	sbi|jg32508.t1	sbi|jg32591.t1	sbi|jg32658.t1	sbi|jg32724.t1	sbi|jg33062.t1	sbi|jg345.t1	sbi|jg35570.t1	sbi|jg35612.t1	sbi|jg36134.t1	sbi|jg36144.t1	sbi|jg36258.t1	sbi|jg36848.t1	sbi|jg39338.t1	sbi|jg41270.t1	sbi|jg41272.t1	sbi|jg41274.t1	sbi|jg41373.t1	sbi|jg41375.t1	sbi|jg41470.t1	sbi|jg41473.t1	sbi|jg41840.t1	sbi|jg44192.t1	sbi|jg47886.t1	sbi|jg47933.t1	sbi|jg48323.t1	sbi|jg49816.t1	sbi|jg50838.t1	sbi|jg50878.t1	sbi|jg50989.t1	sbi|jg51290.t1	sbi|jg51563.t1	sbi|jg52986.t1	sbi|jg53676.t1	sbi|jg53909.t1	sbi|jg54007.t1	sbi|jg54019.t1	sbi|jg54093.t1	sbi|jg54221.t1	sbi|jg54237.t1	sbi|jg54411.t1	sbi|jg57115.t1	sbi|jg57363.t1	sbi|jg5931.t1	sbi|jg60042.t1	sbi|jg60568.t1	sbi|jg60586.t1	sbi|jg60588.t1	sbi|jg607.t1	sbi|jg6931.t1	sbi|jg7010.t1	sbi|jg763.t1	sbi|jg782.t1	seu|jg10822.t1	seu|jg24795.t1	seu|jg25072.t1	sol|Spo05564	cqu|AUR62036961-RA	sbi|jg14597.t1	sbi|jg19868.t1	sbi|jg2682.t1	sbi|jg27697.t1	sbi|jg29040.t1	sbi|jg31954.t1	sbi|jg32114.t1	sbi|jg32507.t1	sbi|jg32573.t1	sbi|jg36143.t1	sbi|jg36239.t1	sbi|jg36381.t1	sbi|jg42898.t1	sbi|jg44420.t1	sbi|jg44551.t1	sbi|jg48328.t1	sbi|jg48363.t1	sbi|jg52959.t1	sbi|jg53677.t1	sbi|jg53910.t1	sbi|jg54008.t1	sbi|jg54185.t1	sbi|jg56735.t1	sbi|jg57116.t1	sbi|jg57121.t1	sbi|jg582.t1	sbi|jg60366.t1	sbi|jg60640.t1	sbi|jg608.t1	sbi|jg699.t1	sbi|jg25854.t1	sme|SMEL_007g274660.1.01	sbi|jg35653.t1	sbi|jg44523.t1	sbi|jg36063.t1	sbi|jg57473.t1	sbi|jg32273.t1	sbi|jg41317.t1	sbi|jg158.t1	sbi|jg36149.t1	sbi|jg40944.t1	sbi|jg41271.t1	sbi|jg41273.t1	sbi|jg42013.t1	sbi|jg42639.t1	sbi|jg54018.t1	sbi|jg59753.t1	sbi|jg9540.t1	sol|Spo24154	sbi|jg60388.t1	sbi|jg35678.t1	sbi|jg10468.t1	sbi|jg15849.t1	sbi|jg27821.t1	sbi|jg51369.t1	sbi|jg60534.t1	sbi|jg44496.t1	sbi|jg29039.t1	sbi|jg47633.t1	sbi|jg27820.t1	sbi|jg27921.t1	sbi|jg28200.t1	sbi|jg29756.t1	sbi|jg32138.t1	sbi|jg32175.t1	sbi|jg35571.t1	sbi|jg36160.t1	sbi|jg56383.t1	sbi|jg60387.t1	sbi|jg60435.t1	sbi|jg29041.t1	sbi|jg57117.t1	sbi|jg781.t1	sbi|jg44497.t1	sbi|jg20178.t1	sbi|jg27997.t1
13	bra|Brara.B02886.1.p	pvu|Phvul.002G196200.1.p	sly|Solyc02g068820.3.1	sly|Solyc02g070890.3.1	sly|Solyc02g070910.3.1	sly|Solyc02g072470.4.1	sly|Solyc07g006770.2.1	sme|SMEL_000g078360.1.01	sme|SMEL_003g170040.1.01	sme|SMEL_003g173270.1.01	sme|SMEL_003g173330.1.01	sme|SMEL_007g272640.1.01	sme|SMEL_011g376860.1.01	sme|SMEL_011g376960.1.01	sme|SMEL_011g378680.1.01	sme|SMEL_011g378890.1.01	sme|SMEL_011g379210.1.01	sob|Sobic.004G091500.1.p	sly|Solyc08g075590.2.1	sme|SMEL_000g078280.1.01	sme|SMEL_000g101380.1.01	sme|SMEL_006g247320.1.01	sme|SMEL_006g247330.1.01	sme|SMEL_011g378690.1.01	sob|Sobic.004G091300.1.p	sme|SMEL_006g247280.1.01	sme|SMEL_006g247360.1.01	sme|SMEL_011g377240.1.01	sly|Solyc02g031790.3.1	sly|Solyc03g006080.4.1	sly|Solyc06g006022.1.1	sme|SMEL_003g170130.1.01	sme|SMEL_003g173820.1.01	sme|SMEL_011g378710.1.01	sme|SMEL_011g378760.1.01	sme|SMEL_011g378770.1.01	ath|AT2G24130.2	bra|Brara.I04501.1.p	bvu|Bv8_191580_mswo.t1	cqu|AUR62025359-RA	cqu|AUR62028360-RA	gma|Glyma.02G206300.1.p	gma|Glyma.13G371200.1.p	gma|Glyma.17G071700.1.p	pvu|Phvul.003G154000.1.p	pvu|Phvul.005G183300.1.p	sly|Solyc07g005920.3.1	sme|SMEL_007g271740.1.01	sob|Sobic.002G205900.1.p	sob|Sobic.005G122400.1.p	sob|Sobic.010G054400.1.p	sob|Sobic.010G067200.2.p	sob|Sobic.010G067300.1.p	sob|Sobic.010G067400.1.p	sly|Solyc02g072440.4.1	ath|AT3G47090.1	ath|AT3G47110.1	ath|AT3G47570.1	ath|AT3G47580.1	ath|AT5G20480.1	bra|Brara.A02959.1.p	bra|Brara.B02804.1.p	bra|Brara.B02809.1.p	bra|Brara.C00937.1.p	bra|Brara.C01089.1.p	bra|Brara.C01494.1.p	bra|Brara.C04050.1.p	bra|Brara.E01416.1.p	bra|Brara.E02261.1.p	bra|Brara.F01740.1.p	bra|Brara.F01770.1.p	bra|Brara.H00180.1.p	bra|Brara.I01693.1.p	bra|Brara.I01859.1.p	bra|Brara.I03503.1.p	bra|Brara.I03894.1.p	bra|Brara.J01572.1.p	bra|Brara.K00753.1.p	bra|Brara.K01526.1.p	bvu|Bv1_021560_cwto.t1	bvu|Bv3_054710_wwpc.t1	bvu|Bv3_063250_wech.t1	bvu|Bv6_138300_zanw.t2	bvu|Bv6_138830_sgey.t1	bvu|Bv9_217940_kxya.t1	bvu|Bv9_217950_noqj.t1	bvu|Bv9_217970_opsy.t1	bvu|Bv9_217980_kstj.t1	bvu|Bv9_217990_tewe.t1	bvu|Bv9_218000_dtqt.t1	bvu|Bv9_218020_yahr.t1	bvu|Bv9_218030_cory.t1	bvu|Bv9_220540_qhfe.t1	bvu|Bv_011450_unyu.t1	cqu|AUR62003269-RA	cqu|AUR62003276-RA	cqu|AUR62003277-RA	cqu|AUR62003278-RA	cqu|AUR62009345-RA	cqu|AUR62011365-RA	cqu|AUR62011366-RA	cqu|AUR62011367-RA	cqu|AUR62011368-RA	cqu|AUR62011371-RA	cqu|AUR62011373-RA	cqu|AUR62011611-RA	cqu|AUR62011612-RA	cqu|AUR62016428-RA	cqu|AUR62016686-RA	cqu|AUR62016687-RA	cqu|AUR62016689-RA	cqu|AUR62016690-RA	cqu|AUR62016691-RA	cqu|AUR62016692-RA	cqu|AUR62016694-RA	cqu|AUR62016695-RA	cqu|AUR62016696-RA	cqu|AUR62016704-RA	cqu|AUR62018372-RA	cqu|AUR62020739-RA	cqu|AUR62022436-RA	cqu|AUR62027190-RA	cqu|AUR62027194-RA	cqu|AUR62027435-RA	cqu|AUR62027895-RA	cqu|AUR62030287-RA	cqu|AUR62031262-RA	cqu|AUR62031263-RA	cqu|AUR62036015-RA	cqu|AUR62037251-RA	cqu|AUR62040564-RA	gma|Glyma.01G152300.1.p	gma|Glyma.03G096600.1.p	gma|Glyma.04G230500.1.p	gma|Glyma.05G126400.1.p	gma|Glyma.05G170600.1.p	gma|Glyma.06G134700.1.p	gma|Glyma.07G147800.1.p	gma|Glyma.07G155800.1.p	gma|Glyma.08G128800.1.p	gma|Glyma.08G128900.1.p	gma|Glyma.09G050300.1.p	gma|Glyma.09G216400.5.p	gma|Glyma.09G217200.1.p	gma|Glyma.09G217500.1.p	gma|Glyma.13G268100.1.p	gma|Glyma.14G060300.1.p	gma|Glyma.14G060400.1.p	gma|Glyma.15G202700.1.p	gma|Glyma.18G199200.2.p	pvu|Phvul.002G123200.1.p	pvu|Phvul.002G123500.1.p	pvu|Phvul.002G127800.1.p	pvu|Phvul.002G215100.1.p	pvu|Phvul.002G251400.1.p	pvu|Phvul.008G093200.1.p	pvu|Phvul.008G105600.1.p	pvu|Phvul.008G224900.1.p	pvu|Phvul.008G225000.1.p	pvu|Phvul.009G046600.1.p	pvu|Phvul.009G046900.1.p	pvu|Phvul.009G209200.1.p	sbi|jg34381.t1	sbi|jg40019.t1	sbi|jg63715.t1	sbi|jg9093.t1	sbi|jg9097.t1	seu|jg14315.t1	seu|jg14319.t1	seu|jg14320.t1	seu|jg19495.t1	seu|jg19496.t1	seu|jg23179.t1	seu|jg24220.t1	seu|jg2642.t1	sly|Solyc02g072400.1.1	sly|Solyc02g072480.4.1	sly|Solyc02g150128.1.1	sly|Solyc03g006030.4.1	sly|Solyc03g006100.4.1	sly|Solyc03g019980.2.1	sly|Solyc03g096190.2.1	sly|Solyc03g098400.2.1	sly|Solyc04g009040.4.1	sly|Solyc06g006010.3.1	sly|Solyc06g006024.1.1	sly|Solyc06g048740.3.1	sly|Solyc06g076910.3.1	sly|Solyc07g018180.3.1	sly|Solyc07g018190.4.1	sly|Solyc08g075593.1.1	sly|Solyc10g085120.3.1	sly|Solyc12g008400.2.1	sme|SMEL_000g006310.1.01	sme|SMEL_000g037340.1.01	sme|SMEL_000g077530.1.01	sme|SMEL_000g078300.1.01	sme|SMEL_000g114170.1.01	sme|SMEL_003g169740.1.01	sme|SMEL_003g170140.1.01	sme|SMEL_003g187170.1.01	sme|SMEL_003g187190.1.01	sme|SMEL_006g243400.1.01	sme|SMEL_006g247250.1.01	sme|SMEL_006g247270.1.01	sme|SMEL_006g247310.1.01	sme|SMEL_006g247350.1.01	sme|SMEL_006g247370.1.01	sme|SMEL_006g250300.1.01	sme|SMEL_006g268500.1.01	sme|SMEL_008g313400.1.01	sme|SMEL_010g347190.1.01	sme|SMEL_011g367060.1.01	sme|SMEL_011g367070.1.01	sme|SMEL_011g371470.1.01	sme|SMEL_011g371850.1.01	sme|SMEL_011g375440.1.01	sme|SMEL_011g375450.1.01	sme|SMEL_011g377260.1.01	sme|SMEL_011g379230.1.01	sme|SMEL_012g386790.1.01	sob|Sobic.001G064700.1.p	sob|Sobic.002G074700.2.p	sob|Sobic.002G074900.1.p	sob|Sobic.002G075000.1.p	sob|Sobic.002G075100.1.p	sob|Sobic.002G075300.2.p	sob|Sobic.002G075400.2.p	sob|Sobic.002G075700.1.p	sob|Sobic.002G086900.1.p	sob|Sobic.003G067600.1.p	sob|Sobic.003G068100.1.p	sob|Sobic.003G068200.3.p	sob|Sobic.003G069601.1.p	sob|Sobic.003G069700.2.p	sob|Sobic.003G069950.1.p	sob|Sobic.003G070025.1.p	sob|Sobic.003G072000.3.p	sob|Sobic.003G265900.1.p	sob|Sobic.004G015500.1.p	sob|Sobic.004G047300.1.p	sob|Sobic.004G169100.1.p	sob|Sobic.004G214900.1.p	sob|Sobic.004G217500.1.p	sob|Sobic.004G288200.1.p	sob|Sobic.005G019300.1.p	sob|Sobic.005G038800.2.p	sob|Sobic.005G055900.1.p	sob|Sobic.005G057700.1.p	sob|Sobic.005G065000.1.p	sob|Sobic.005G116700.1.p	sob|Sobic.005G131600.2.p	sob|Sobic.005G187700.1.p	sob|Sobic.005G205100.1.p	sob|Sobic.005G205300.1.p	sob|Sobic.006G030300.1.p	sob|Sobic.006G030600.2.p	sob|Sobic.006G030700.3.p	sob|Sobic.008G007400.1.p	sob|Sobic.008G052500.1.p	sob|Sobic.008G108200.3.p	sob|Sobic.008G174966.1.p	sob|Sobic.008G175032.1.p	sob|Sobic.009G058900.2.p	sob|Sobic.010G061300.2.p	sob|Sobic.010G176700.1.p	sob|Sobic.010G228800.1.p	sob|Sobic.010G274700.1.p	sol|Spo01824	sol|Spo03338	sol|Spo03341	sol|Spo05527	sol|Spo11492	sol|Spo11493	sol|Spo11514	sol|Spo11515	sol|Spo13016	sol|Spo16906	sol|Spo19609	sol|Spo21029	sol|Spo23619	sol|Spo25038	sme|SMEL_011g376900.1.01	sme|SMEL_007g287530.1.01	sol|Spo03340	pvu|Phvul.008G118500.1.p	sob|Sobic.006G030400.1.p	ath|AT5G39390.1	pvu|Phvul.002G126600.1.p	sly|Solyc10g085110.3.1	gma|Glyma.05G128200.1.p	gma|Glyma.08G083300.1.p	sme|SMEL_000g093000.1.01	bvu|Bv3_056940_inzs.t1	sol|Spo24321	sme|SMEL_003g179540.1.01	sme|SMEL_006g247380.1.01	sme|SMEL_000g037760.1.01	sme|SMEL_000g055920.1.01	cqu|AUR62016693-RA	sly|Solyc06g005880.4.1	sbi|jg2126.t1	sme|SMEL_000g101370.1.01	sme|SMEL_007g287540.1.01	sme|SMEL_011g376910.1.01	sol|Spo24320	cqu|AUR62027588-RA	sme|SMEL_000g066150.1.01	sme|SMEL_003g170120.1.01	sme|SMEL_006g247340.1.01	sob|Sobic.008G053000.2.p	sob|Sobic.003G069875.1.p	sme|SMEL_000g078330.1.01	cqu|AUR62041470-RA	sbi|jg2125.t1	seu|jg2641.t1	sme|SMEL_000g078310.1.01	sme|SMEL_000g033440.1.01	sme|SMEL_003g173830.1.01	sly|Solyc03g098360.2.1	sly|Solyc04g014645.1.1	sly|Solyc06g048735.1.1	sly|Solyc11g020260.3.1	sob|Sobic.005G131301.1.p
14	ath|AT1G12300.1	ath|AT1G12620.1	ath|AT1G12700.2	ath|AT1G12775.1	ath|AT1G62590.1	ath|AT1G62670.1	ath|AT1G62910.1	ath|AT1G62914.1	ath|AT1G62930.1	ath|AT1G63080.1	ath|AT1G63130.1	ath|AT1G63150.1	ath|AT1G63330.1	ath|AT1G63400.1	ath|AT1G64100.2	ath|AT3G22470.1	bra|Brara.H02640.1.p	bra|Brara.H02646.1.p	bra|Brara.I01226.1.p	bra|Brara.I01253.1.p	bra|Brara.I04995.1.p	bra|Brara.I05036.1.p	bra|Brara.I05037.1.p	bra|Brara.I05081.1.p	bra|Brara.I05094.1.p	bra|Brara.I05097.1.p	bra|Brara.I05098.1.p	bra|Brara.I05115.1.p	bra|Brara.I05207.1.p	bra|Brara.J00731.1.p	bvu|Bv4_076310_eyif.t1	bvu|Bv4_076340_umaz.t1	bvu|Bv4_076860_asks.t2	bvu|Bv4_077160_andr.t1	bvu|Bv4_077180_sism.t1	bvu|Bv4_077200_ocin.t1	bvu|Bv4_077210_fhjr.t1	bvu|Bv4_077230_zywi.t1	bvu|Bv4_077240_atpn.t1	bvu|Bv4_077260_ddhf.t1	bvu|Bv4_077720_xfiw.t1	bvu|Bv4_077760_unfo.t1	bvu|Bv4_077780_umde.t1	bvu|Bv4_077800_jgpc.t1	bvu|Bv4_078160_pmmn.t1	bvu|Bv4_079040_pthu.t1	bvu|Bv4_079370_pehp.t1	bvu|Bv4_079800_yfga.t1	bvu|Bv4_079810_xnzt.t1	bvu|Bv4_079820_cgyo.t1	bvu|Bv4_079840_otdq.t2	bvu|Bv4_079990_duqz.t1	bvu|Bv4_080220_jeij.t1	bvu|Bv4_080230_iiuj.t1	bvu|Bv4_080250_stti.t1	bvu|Bv4_080470_khxz.t1	bvu|Bv4_080590_mmef.t1	bvu|Bv4_080630_syna.t1	bvu|Bv4_080650_henx.t1	bvu|Bv4_080680_wtdk.t1	bvu|Bv4_080800_roaz.t1	bvu|Bv4_080810_pagz.t1	bvu|Bv4_080970_yhyn.t1	bvu|Bv4_081030_aauz.t1	bvu|Bv4_081040_duzq.t1	bvu|Bv4_081250_audm.t1	bvu|Bv4_081260_rgmh.t1	bvu|Bv4_097330_idtg.t1	bvu|Bv_014190_phnf.t1	bvu|Bv_014520_dmsa.t1	bvu|Bv_014530_fjxs.t1	bvu|Bv_015310_pshg.t1	bvu|Bv_015860_htyz.t1	bvu|Bv_015940_jrzz.t1	cqu|AUR62000377-RA	cqu|AUR62000390-RA	cqu|AUR62000391-RA	cqu|AUR62000443-RA	cqu|AUR62000541-RA	cqu|AUR62000542-RA	cqu|AUR62000576-RA	cqu|AUR62000578-RA	cqu|AUR62000611-RA	cqu|AUR62000620-RA	cqu|AUR62000621-RA	cqu|AUR62000622-RA	cqu|AUR62000646-RA	cqu|AUR62000649-RA	cqu|AUR62000650-RA	cqu|AUR62000666-RA	cqu|AUR62000678-RA	cqu|AUR62000692-RA	cqu|AUR62000760-RA	cqu|AUR62004849-RA	cqu|AUR62005130-RA	cqu|AUR62005167-RA	cqu|AUR62005214-RA	cqu|AUR62005251-RA	cqu|AUR62005305-RA	cqu|AUR62006654-RA	cqu|AUR62006756-RA	cqu|AUR62006757-RA	cqu|AUR62006759-RA	cqu|AUR62006790-RA	cqu|AUR62006791-RA	cqu|AUR62006796-RA	cqu|AUR62006802-RA	cqu|AUR62006854-RA	cqu|AUR62006893-RA	cqu|AUR62006930-RA	cqu|AUR62006932-RA	cqu|AUR62006934-RA	cqu|AUR62006936-RA	cqu|AUR62006962-RA	cqu|AUR62006965-RA	cqu|AUR62006968-RA	cqu|AUR62006974-RA	cqu|AUR62007002-RA	cqu|AUR62031672-RA	cqu|AUR62032556-RA	gma|Glyma.01G058700.4.p	gma|Glyma.01G059000.1.p	gma|Glyma.01G059900.3.p	gma|Glyma.02G086700.2.p	gma|Glyma.05G151600.1.p	gma|Glyma.07G101300.1.p	gma|Glyma.07G173300.3.p	gma|Glyma.08G053100.15.p	gma|Glyma.08G108400.2.p	gma|Glyma.09G156000.1.p	gma|Glyma.09G171200.1.p	gma|Glyma.09G174800.1.p	gma|Glyma.09G175100.2.p	gma|Glyma.09G175200.2.p	gma|Glyma.09G175800.2.p	gma|Glyma.09G176400.2.p	gma|Glyma.09G176600.2.p	gma|Glyma.09G178300.2.p	gma|Glyma.09G256600.3.p	gma|Glyma.14G202200.2.p	gma|Glyma.16G139800.1.p	gma|Glyma.16G160200.5.p	gma|Glyma.16G160700.2.p	gma|Glyma.16G161900.3.p	gma|Glyma.16G162100.1.p	gma|Glyma.16G162700.1.p	gma|Glyma.16G162800.1.p	gma|Glyma.16G163100.1.p	gma|Glyma.16G165400.3.p	gma|Glyma.16G195000.1.p	gma|Glyma.16G195100.1.p	gma|Glyma.16G195700.2.p	gma|Glyma.16G197600.1.p	gma|Glyma.16G199700.1.p	gma|Glyma.U031315.1.p	pvu|Phvul.002G204300.1.p	pvu|Phvul.004G131300.1.p	sbi|jg17120.t1	sbi|jg61675.t1	sbi|jg61678.t1	sbi|jg61693.t1	sbi|jg61705.t1	sbi|jg61709.t1	sbi|jg61722.t1	sbi|jg61734.t1	sbi|jg61736.t1	sbi|jg61746.t1	sbi|jg61748.t1	sbi|jg61756.t1	sbi|jg61758.t1	sbi|jg61759.t1	sbi|jg61760.t1	sbi|jg61762.t1	sbi|jg61782.t1	sbi|jg61783.t1	sbi|jg61811.t2	seu|jg352.t1	seu|jg353.t1	seu|jg384.t2	seu|jg385.t1	seu|jg388.t1	seu|jg396.t2	seu|jg406.t1	seu|jg410.t1	seu|jg412.t1	seu|jg414.t1	seu|jg418.t1	seu|jg427.t1	seu|jg435.t1	seu|jg448.t1	seu|jg450.t1	seu|jg466.t1	seu|jg472.t1	seu|jg474.t1	seu|jg483.t1	seu|jg486.t2	sly|Solyc04g080120.1.1	sly|Solyc05g009253.1.1	sly|Solyc06g005220.2.1	sly|Solyc06g007300.2.1	sly|Solyc06g007740.1.1	sly|Solyc06g007850.3.1	sme|SMEL_000g011850.1.01	sme|SMEL_000g014730.1.01	sme|SMEL_000g014750.1.01	sme|SMEL_000g052300.1.01	sme|SMEL_000g052310.1.01	sme|SMEL_001g147080.1.01	sme|SMEL_004g220770.1.01	sme|SMEL_006g242920.1.01	sme|SMEL_006g242930.1.01	sme|SMEL_006g243380.1.01	sme|SMEL_006g243390.1.01	sme|SMEL_006g243410.1.01	sme|SMEL_006g243490.1.01	sme|SMEL_006g243500.1.01	sme|SMEL_006g243510.1.01	sme|SMEL_006g243800.1.01	sme|SMEL_006g243810.1.01	sme|SMEL_006g243830.1.01	sme|SMEL_006g243840.1.01	sme|SMEL_006g243860.1.01	sme|SMEL_006g243880.1.01	sme|SMEL_006g243900.1.01	sme|SMEL_006g243910.1.01	sme|SMEL_006g244970.1.01	sme|SMEL_006g244990.1.01	sme|SMEL_006g245680.1.01	sob|Sobic.002G054200.1.p	sob|Sobic.002G057050.1.p	sob|Sobic.005G011000.1.p	sob|Sobic.005G024600.1.p	sob|Sobic.005G026500.2.p	sob|Sobic.005G026900.1.p	sob|Sobic.005G027600.2.p	sob|Sobic.005G027760.1.p	sob|Sobic.005G027840.1.p	sob|Sobic.005G028200.2.p	sob|Sobic.005G028300.1.p	sob|Sobic.005G030850.1.p	sob|Sobic.005G168000.1.p	sob|Sobic.007G087900.1.p	sob|Sobic.010G113900.1.p	sol|Spo02476	sol|Spo04589	sol|Spo07201	sol|Spo07359	sol|Spo09110	sol|Spo12085	sol|Spo13307	sol|Spo14037	sol|Spo14118	sol|Spo14782	sol|Spo17308	sol|Spo24829	sol|Spo26191	sol|Spo27240	ath|AT1G63070.1	pvu|Phvul.002G198100.2.p	bra|Brara.A01994.1.p	bvu|Bv4_080480_xkmz.t1	bvu|Bv4_080600_ozgy.t1	cqu|AUR62000580-RA	cqu|AUR62000652-RA	cqu|AUR62000665-RA	cqu|AUR62000679-RA	cqu|AUR62000690-RA	cqu|AUR62000691-RA	cqu|AUR62000700-RA	cqu|AUR62000710-RA	cqu|AUR62000712-RA	cqu|AUR62000716-RA	cqu|AUR62005166-RA	cqu|AUR62005260-RA	cqu|AUR62005276-RA	cqu|AUR62005284-RA	cqu|AUR62005301-RA	cqu|AUR62005302-RA	cqu|AUR62005303-RA	cqu|AUR62005307-RA	cqu|AUR62006975-RA	cqu|AUR62017647-RA	cqu|AUR62000489-RA	sme|SMEL_000g057140.1.01	bvu|Bv4_076330_gfzs.t1	bvu|Bv4_076930_erma.t1	cqu|AUR62000458-RA	cqu|AUR62000619-RA	cqu|AUR62000698-RA	gma|Glyma.12G118300.6.p	gma|Glyma.16G195900.1.p	sbi|jg61666.t1	sbi|jg61683.t1	sbi|jg61699.t1	sbi|jg61818.t1	sbi|jg61832.t1	sol|Spo01422	sol|Spo01524	sol|Spo03605	sol|Spo12674	sol|Spo13884	sol|Spo13885	sol|Spo27099	sol|Spo27106	cqu|AUR62000326-RA	cqu|AUR62000329-RA	cqu|AUR62000401-RA	sol|Spo22726	cqu|AUR62000462-RA	sob|Sobic.002G054100.1.p	pvu|Phvul.004G081800.1.p	pvu|Phvul.004G148700.1.p	pvu|Phvul.008G249200.1.p	sob|Sobic.002G059700.2.p	gma|Glyma.16G206600.3.p	gma|Glyma.09G176800.2.p	gma|Glyma.16G194800.1.p	sbi|jg61631.t1	sbi|jg61794.t1	sbi|jg61831.t1	sob|Sobic.002G227400.1.p	sob|Sobic.005G027680.1.p	sol|Spo14784
15	sme|SMEL_000g044800.1.01	sme|SMEL_010g360950.1.01	ath|AT1G45616.1	ath|AT1G47890.1	ath|AT2G15080.1	ath|AT3G05650.1	ath|AT3G05660.1	ath|AT3G11010.2	ath|AT3G11080.1	ath|AT5G27060.2	bra|Brara.A02059.1.p	bra|Brara.A02064.1.p	bra|Brara.A03424.1.p	bra|Brara.A03427.1.p	bra|Brara.A03429.1.p	bra|Brara.A03727.1.p	bra|Brara.B01964.1.p	bra|Brara.B03431.1.p	bra|Brara.C01659.1.p	bra|Brara.C01675.1.p	bra|Brara.C01676.1.p	bra|Brara.C02537.1.p	bra|Brara.C03351.1.p	bra|Brara.C04112.1.p	bra|Brara.D00687.1.p	bra|Brara.D00688.1.p	bra|Brara.D00692.1.p	bra|Brara.D00693.1.p	bra|Brara.D01525.1.p	bra|Brara.D01568.1.p	bra|Brara.D01925.1.p	bra|Brara.D01926.1.p	bra|Brara.D01928.1.p	bra|Brara.D01970.1.p	bra|Brara.D01974.1.p	bra|Brara.D01975.1.p	bra|Brara.D01977.1.p	bra|Brara.D02023.1.p	bra|Brara.D02094.1.p	bra|Brara.E01066.1.p	bra|Brara.E01082.1.p	bra|Brara.E01085.1.p	bra|Brara.E01086.1.p	bra|Brara.E01092.1.p	bra|Brara.E01123.1.p	bra|Brara.E02020.1.p	bra|Brara.F01266.1.p	bra|Brara.F01268.1.p	bra|Brara.F01269.1.p	bra|Brara.G00245.1.p	bra|Brara.G00307.1.p	bra|Brara.G02405.1.p	bra|Brara.G02554.1.p	bra|Brara.G03045.1.p	bra|Brara.G03162.1.p	bra|Brara.H00260.1.p	bra|Brara.H00480.1.p	bra|Brara.H00963.1.p	bra|Brara.H00964.1.p	bra|Brara.H00985.1.p	bra|Brara.H03015.1.p	bra|Brara.I00590.1.p	bra|Brara.I01040.1.p	bra|Brara.I01041.1.p	bra|Brara.I01050.1.p	bra|Brara.I01053.1.p	bra|Brara.I03832.1.p	bra|Brara.I04084.1.p	bra|Brara.I05471.1.p	bra|Brara.I05472.1.p	bra|Brara.I05473.1.p	bra|Brara.J00323.1.p	bra|Brara.J02194.1.p	bra|Brara.K00984.1.p	bra|Brara.K01068.1.p	bra|Brara.K01093.1.p	bvu|Bv5_119800_woex.t1	bvu|Bv9_225680_tdgp.t1	cqu|AUR62000444-RA	cqu|AUR62006792-RA	cqu|AUR62011987-RA	cqu|AUR62014925-RA	cqu|AUR62025942-RA	cqu|AUR62028610-RA	cqu|AUR62029210-RA	cqu|AUR62032298-RA	cqu|AUR62032302-RA	cqu|AUR62032304-RA	cqu|AUR62032334-RA	gma|Glyma.01G117000.1.p	gma|Glyma.01G117200.1.p	gma|Glyma.01G120000.1.p	gma|Glyma.01G120100.2.p	gma|Glyma.01G120300.3.p	gma|Glyma.01G126900.1.p	gma|Glyma.03G052400.1.p	gma|Glyma.03G054800.1.p	gma|Glyma.03G055300.2.p	gma|Glyma.03G066500.3.p	gma|Glyma.03G087400.1.p	gma|Glyma.07G080600.1.p	gma|Glyma.07G153200.1.p	gma|Glyma.07G153500.1.p	gma|Glyma.14G015500.1.p	gma|Glyma.14G044400.1.p	gma|Glyma.14G106400.1.p	gma|Glyma.14G173300.1.p	gma|Glyma.16G168700.1.p	gma|Glyma.16G169100.1.p	gma|Glyma.16G169200.1.p	gma|Glyma.16G169400.1.p	gma|Glyma.16G169500.1.p	gma|Glyma.16G169700.1.p	gma|Glyma.18G204400.1.p	gma|Glyma.18G204500.3.p	gma|Glyma.18G204600.2.p	gma|Glyma.18G205500.1.p	gma|Glyma.18G205600.1.p	pvu|Phvul.008G210400.1.p	pvu|Phvul.008G210800.1.p	pvu|Phvul.008G210814.1.p	pvu|Phvul.008G273600.1.p	pvu|Phvul.008G274100.1.p	sbi|jg30764.t1	seu|jg28366.t1	sly|Solyc01g098370.1.1	sly|Solyc04g054450.1.1	sly|Solyc06g033920.1.1	sly|Solyc07g005150.3.1	sly|Solyc08g077740.1.1	sly|Solyc12g009510.1.1	sly|Solyc12g009520.2.1	sly|Solyc12g009530.1.1	sly|Solyc12g009720.3.1	sly|Solyc12g009730.3.1	sly|Solyc12g009780.1.1	sly|Solyc12g013680.3.1	sly|Solyc12g099950.3.1	sly|Solyc12g100010.1.1	sly|Solyc12g100030.2.1	sme|SMEL_003g188840.1.01	sme|SMEL_003g188900.1.01	sme|SMEL_005g240630.1.01	sme|SMEL_005g242080.1.01	sme|SMEL_007g273150.1.01	sme|SMEL_010g338230.1.01	sme|SMEL_012g382410.1.01	sme|SMEL_012g382430.1.01	sob|Sobic.003G058001.1.p	sob|Sobic.003G059100.2.p	sob|Sobic.003G059300.1.p	sob|Sobic.004G103400.1.p	sob|Sobic.007G141700.1.p	sob|Sobic.008G075500.1.p	sob|Sobic.008G075700.1.p	sob|Sobic.008G076600.1.p	sol|Spo02349	gma|Glyma.16G169300.1.p	ath|AT1G71390.2	ath|AT1G71400.1	ath|AT3G05360.1	ath|AT3G05370.1	ath|AT3G23010.1	ath|AT3G23110.1	ath|AT3G23120.1	bra|Brara.F01267.1.p	sly|Solyc06g008270.2.1	sly|Solyc06g008300.4.1	sly|Solyc12g006020.1.1	sly|Solyc12g049190.3.1	sly|Solyc12g099870.3.1	sly|Solyc12g099980.3.1	sme|SMEL_000g006300.1.01	sme|SMEL_000g088780.1.01	sme|SMEL_005g233900.1.01	sme|SMEL_005g233950.1.01	sme|SMEL_005g242040.1.01	sme|SMEL_006g242770.1.01	sme|SMEL_006g242830.1.01	sme|SMEL_006g244080.1.01	ath|AT4G13920.1	ath|AT2G15042.1	ath|AT5G25910.1	ath|AT3G28890.1	bra|Brara.A03426.1.p	gma|Glyma.14G173600.1.p	ath|AT2G25440.1	ath|AT2G32660.2	ath|AT2G32680.1	ath|AT2G33020.1	ath|AT2G33050.1	ath|AT2G33060.1	ath|AT2G33080.1	ath|AT3G24900.2	ath|AT3G24982.1	ath|AT3G25010.2	ath|AT3G25020.1	bra|Brara.D01694.1.p	bra|Brara.E00985.1.p	bra|Brara.J00322.1.p	sob|Sobic.003G162600.1.p	ath|AT5G40170.1	ath|AT4G13820.1	gma|Glyma.14G173400.1.p	sme|SMEL_000g043010.1.01	sly|Solyc12g049200.1.1	ath|AT4G13810.2	ath|AT4G13880.1	bvu|Bv4_090250_torx.t1	cqu|AUR62002215-RA	cqu|AUR62002217-RA	pvu|Phvul.008G093900.1.p	pvu|Phvul.008G094000.1.p	pvu|Phvul.008G095301.1.p	pvu|Phvul.008G096900.1.p	pvu|Phvul.010G013600.1.p	pvu|Phvul.010G013700.1.p	pvu|Phvul.010G014101.1.p	pvu|Phvul.010G073300.1.p	pvu|Phvul.010G088600.1.p	sob|Sobic.003G334400.1.p	sob|Sobic.007G141900.2.p	bvu|Bv4_090330_xsfh.t1	bvu|Bv4_090340_qswx.t1	bvu|Bv4_090420_sqsp.t1	bvu|Bv4_090550_fcrj.t1	gma|Glyma.14G043300.1.p	cqu|AUR62002218-RA	sme|SMEL_012g382400.1.01	bvu|Bv4_090350_yxgw.t1	bvu|Bv4_090560_tuct.t1	bvu|Bv4_092510_oiop.t1	cqu|AUR62017072-RA	cqu|AUR62017092-RA	cqu|AUR62036409-RA	cqu|AUR62036424-RA	cqu|AUR62036430-RA	sly|Solyc01g006550.3.1	sly|Solyc01g009690.3.1	sly|Solyc12g100020.1.1	bvu|Bv5_103080_zgue.t1	gma|Glyma.07G155000.1.p	gma|Glyma.18G204301.1.p	gma|Glyma.18G204451.1.p	sly|Solyc01g098680.2.1	sly|Solyc01g098690.2.1	sly|Solyc09g005080.1.1	sly|Solyc09g005090.1.1	sme|SMEL_000g000410.1.01	sme|SMEL_000g000420.1.01	sme|SMEL_001g125920.1.01	sme|SMEL_001g125930.1.01	sme|SMEL_009g324320.1.01	sol|Spo10374	sol|Spo15896	gma|Glyma.09G145600.1.p	pvu|Phvul.008G043400.1.p	sbi|jg58494.t1	sly|Solyc12g013740.3.1	pvu|Phvul.008G095200.1.p	sol|Spo12729	cqu|AUR62007963-RA	sme|SMEL_006g244090.1.01	cqu|AUR62025458-RA	sbi|jg50729.t1	seu|jg2283.t1	sme|SMEL_000g043040.1.01	sme|SMEL_001g150070.1.01	sme|SMEL_001g150310.1.01	sme|SMEL_003g171500.1.01	sme|SMEL_005g242110.1.01	cqu|AUR62041283-RA	gma|Glyma.02G271200.1.p	gma|Glyma.14G042100.1.p	gma|Glyma.14G042300.1.p	pvu|Phvul.008G273700.1.p	pvu|Phvul.008G273900.1.p	pvu|Phvul.008G274000.1.p	sly|Solyc01g005730.3.1	sme|SMEL_001g150240.1.01	sme|SMEL_001g150330.1.01	sme|SMEL_001g150350.1.01	pvu|Phvul.008G173600.1.p	gma|Glyma.14G046000.1.p	gma|Glyma.14G173900.1.p	sly|Solyc01g005720.3.1	sly|Solyc01g005760.3.1	sly|Solyc01g005780.1.1	sly|Solyc01g005870.3.1	sly|Solyc01g008390.3.1	sly|Solyc01g008410.3.1	sly|Solyc01g009700.3.1	sly|Solyc01g009930.3.1	sly|Solyc03g082780.3.1	sme|SMEL_000g038490.1.01	sme|SMEL_000g095330.1.01	sme|SMEL_000g095340.1.01	sme|SMEL_001g149330.1.01	sme|SMEL_001g149990.1.01	sme|SMEL_001g150060.1.01	sme|SMEL_001g150080.1.01	sme|SMEL_001g150250.1.01	sme|SMEL_001g150290.1.01	sme|SMEL_001g150300.1.01	sme|SMEL_001g150320.1.01	sme|SMEL_001g150340.1.01	sme|SMEL_001g150450.1.01	sme|SMEL_000g088800.1.01	sme|SMEL_006g242750.1.01	gma|Glyma.16G169000.1.p	sme|SMEL_001g143690.1.01	sme|SMEL_000g006290.1.01	sme|SMEL_000g038710.1.01
16	cqu|AUR62022740-RA	cqu|AUR62000163-RA	sol|Spo20403	ath|AT4G26480.1	ath|AT5G56140.1	bra|Brara.A01635.1.p	bra|Brara.C01272.1.p	bra|Brara.J01049.1.p	bra|Brara.K00137.1.p	bvu|Bv4_091200_wfaa.t2	cqu|AUR62017173-RA	cqu|AUR62035633-RA	gma|Glyma.04G111900.2.p	gma|Glyma.06G322300.1.p	pvu|Phvul.005G003500.1.p	sbi|jg18613.t1	sbi|jg37031.t1	seu|jg4877.t2	sly|Solyc07g066070.3.1	sme|SMEL_007g296690.1.01	sob|Sobic.004G256600.1.p	sol|Spo21672	ath|AT4G31750.1	bra|Brara.A00600.1.p	bra|Brara.H01334.1.p	bvu|Bv2_045020_rwza.t1	cqu|AUR62020310-RA	cqu|AUR62037693-RA	gma|Glyma.04G059000.1.p	gma|Glyma.06G059700.2.p	gma|Glyma.14G104900.1.p	gma|Glyma.17G221100.1.p	pvu|Phvul.001G043400.1.p	pvu|Phvul.009G085400.1.p	sbi|jg19337.t1	sbi|jg43900.t1	seu|jg18021.t1	sly|Solyc12g096520.3.1	sme|SMEL_005g240030.1.01	sob|Sobic.010G247600.1.p	sol|Spo22112	cqu|AUR62025791-RA	bra|Brara.D01236.1.p	sly|Solyc07g049405.1.1	sly|Solyc09g063157.2.1	sly|Solyc11g150102.1.1	sly|Solyc12g150108.1.1	bvu|Bv1_014330_ttrp.t1	cqu|AUR62025253-RA	cqu|AUR62028230-RA	cqu|AUR62039161-RA	cqu|AUR62040418-RA	cqu|AUR62041977-RA	cqu|AUR62043859-RA	sme|SMEL_011g368310.1.01	bvu|Bv3_067910_ogyz.t1	cqu|AUR62000342-RA	cqu|AUR62000403-RA	cqu|AUR62002170-RA	cqu|AUR62002373-RA	cqu|AUR62002631-RA	cqu|AUR62002667-RA	cqu|AUR62002736-RA	cqu|AUR62003977-RA	cqu|AUR62004041-RA	cqu|AUR62004442-RA	cqu|AUR62004800-RA	cqu|AUR62004845-RA	cqu|AUR62004946-RA	cqu|AUR62005031-RA	cqu|AUR62005062-RA	cqu|AUR62005414-RA	cqu|AUR62005730-RA	cqu|AUR62005968-RA	cqu|AUR62006314-RA	cqu|AUR62006514-RA	cqu|AUR62007283-RA	cqu|AUR62007678-RA	cqu|AUR62008319-RA	cqu|AUR62008999-RA	cqu|AUR62009719-RA	cqu|AUR62009853-RA	cqu|AUR62009870-RA	cqu|AUR62009900-RA	cqu|AUR62010088-RA	cqu|AUR62010601-RA	cqu|AUR62010682-RA	cqu|AUR62010995-RA	cqu|AUR62011046-RA	cqu|AUR62011222-RA	cqu|AUR62011617-RA	cqu|AUR62012747-RA	cqu|AUR62013450-RA	cqu|AUR62013479-RA	cqu|AUR62013821-RA	cqu|AUR62014158-RA	cqu|AUR62014905-RA	cqu|AUR62015065-RA	cqu|AUR62015407-RA	cqu|AUR62015921-RA	cqu|AUR62016676-RA	cqu|AUR62017461-RA	cqu|AUR62018113-RA	cqu|AUR62018136-RA	cqu|AUR62018138-RA	cqu|AUR62018253-RA	cqu|AUR62018254-RA	cqu|AUR62018971-RA	cqu|AUR62018983-RA	cqu|AUR62019509-RA	cqu|AUR62019792-RA	cqu|AUR62020270-RA	cqu|AUR62020396-RA	cqu|AUR62020947-RA	cqu|AUR62021122-RA	cqu|AUR62021622-RA	cqu|AUR62021700-RA	cqu|AUR62022215-RA	cqu|AUR62022284-RA	cqu|AUR62022361-RA	cqu|AUR62022568-RA	cqu|AUR62022944-RA	cqu|AUR62022977-RA	cqu|AUR62022992-RA	cqu|AUR62022996-RA	cqu|AUR62023142-RA	cqu|AUR62023229-RA	cqu|AUR62023841-RA	cqu|AUR62023858-RA	cqu|AUR62023940-RA	cqu|AUR62023941-RA	cqu|AUR62023960-RA	cqu|AUR62024383-RA	cqu|AUR62024922-RA	cqu|AUR62024927-RA	cqu|AUR62025024-RA	cqu|AUR62025030-RA	cqu|AUR62025274-RA	cqu|AUR62025491-RA	cqu|AUR62025758-RA	cqu|AUR62025958-RA	cqu|AUR62026266-RA	cqu|AUR62026451-RA	cqu|AUR62026583-RA	cqu|AUR62026612-RA	cqu|AUR62026929-RA	cqu|AUR62027129-RA	cqu|AUR62027359-RA	cqu|AUR62027643-RA	cqu|AUR62027687-RA	cqu|AUR62027756-RA	cqu|AUR62027918-RA	cqu|AUR62028140-RA	cqu|AUR62028159-RA	cqu|AUR62028229-RA	cqu|AUR62028250-RA	cqu|AUR62028397-RA	cqu|AUR62028422-RA	cqu|AUR62028487-RA	cqu|AUR62028577-RA	cqu|AUR62028701-RA	cqu|AUR62028908-RA	cqu|AUR62029206-RA	cqu|AUR62029267-RA	cqu|AUR62029510-RA	cqu|AUR62029653-RA	cqu|AUR62029743-RA	cqu|AUR62029768-RA	cqu|AUR62029825-RA	cqu|AUR62029866-RA	cqu|AUR62029909-RA	cqu|AUR62030099-RA	cqu|AUR62030253-RA	cqu|AUR62030735-RA	cqu|AUR62030964-RA	cqu|AUR62031333-RA	cqu|AUR62031352-RA	cqu|AUR62031365-RA	cqu|AUR62031378-RA	cqu|AUR62031578-RA	cqu|AUR62031751-RA	cqu|AUR62031928-RA	cqu|AUR62032206-RA	cqu|AUR62032482-RA	cqu|AUR62033015-RA	cqu|AUR62033069-RA	cqu|AUR62033096-RA	cqu|AUR62033173-RA	cqu|AUR62033451-RA	cqu|AUR62034095-RA	cqu|AUR62034112-RA	cqu|AUR62034157-RA	cqu|AUR62034158-RA	cqu|AUR62034230-RA	cqu|AUR62034293-RA	cqu|AUR62034295-RA	cqu|AUR62034709-RA	cqu|AUR62034753-RA	cqu|AUR62034870-RA	cqu|AUR62034928-RA	cqu|AUR62035730-RA	cqu|AUR62035766-RA	cqu|AUR62036606-RA	cqu|AUR62036760-RA	cqu|AUR62037065-RA	cqu|AUR62037121-RA	cqu|AUR62037624-RA	cqu|AUR62037627-RA	cqu|AUR62037810-RA	cqu|AUR62037891-RA	cqu|AUR62038012-RA	cqu|AUR62038205-RA	cqu|AUR62038248-RA	cqu|AUR62038281-RA	cqu|AUR62038579-RA	cqu|AUR62038830-RA	cqu|AUR62038973-RA	cqu|AUR62039159-RA	cqu|AUR62039590-RA	cqu|AUR62040049-RA	cqu|AUR62040106-RA	cqu|AUR62040326-RA	cqu|AUR62040412-RA	cqu|AUR62040472-RA	cqu|AUR62040473-RA	cqu|AUR62040565-RA	cqu|AUR62040597-RA	cqu|AUR62040792-RA	cqu|AUR62040891-RA	cqu|AUR62040936-RA	cqu|AUR62040972-RA	cqu|AUR62041067-RA	cqu|AUR62041106-RA	cqu|AUR62041180-RA	cqu|AUR62041299-RA	cqu|AUR62041346-RA	cqu|AUR62041494-RA	cqu|AUR62041768-RA	cqu|AUR62041819-RA	cqu|AUR62041820-RA	cqu|AUR62042048-RA	cqu|AUR62042059-RA	cqu|AUR62042118-RA	cqu|AUR62042121-RA	cqu|AUR62042148-RA	cqu|AUR62042198-RA	cqu|AUR62042485-RA	cqu|AUR62042689-RA	cqu|AUR62042855-RA	cqu|AUR62042909-RA	cqu|AUR62043433-RA	cqu|AUR62043532-RA	cqu|AUR62043566-RA	cqu|AUR62043720-RA	cqu|AUR62043814-RA	cqu|AUR62044260-RA	cqu|AUR62044583-RA	cqu|AUR62044677-RA	cqu|AUR62044707-RA	gma|Glyma.17G167500.1.p	bvu|Bv6_144970_ydsr.t1	cqu|AUR62019699-RA	cqu|AUR62030171-RA	bvu|Bv9_212350_hrfs.t1	sol|Spo20494	sbi|jg16238.t1	sbi|jg18261.t1	sbi|jg56449.t1	sme|SMEL_008g305000.1.01	cqu|AUR62000732-RA	cqu|AUR62001242-RA	cqu|AUR62002630-RA	cqu|AUR62003363-RA	cqu|AUR62003979-RA	cqu|AUR62006312-RA	cqu|AUR62009901-RA	cqu|AUR62012390-RA	cqu|AUR62020665-RA	cqu|AUR62026221-RA	cqu|AUR62026242-RA	cqu|AUR62026584-RA	cqu|AUR62027686-RA	cqu|AUR62033552-RA	cqu|AUR62036761-RA	cqu|AUR62037078-RA	cqu|AUR62038578-RA	cqu|AUR62038794-RA	cqu|AUR62040411-RA	cqu|AUR62043588-RA	cqu|AUR62043815-RA	seu|jg13372.t1	sme|SMEL_007g276290.1.01	cqu|AUR62001243-RA	cqu|AUR62002932-RA	cqu|AUR62003978-RA	cqu|AUR62025254-RA	cqu|AUR62026220-RA	cqu|AUR62038795-RA	cqu|AUR62043722-RA	cqu|AUR62025211-RA	cqu|AUR62025895-RA	cqu|AUR62004891-RA	sly|Solyc03g058343.1.1	seu|jg13454.t1	seu|jg7597.t1	cqu|AUR62014886-RA	sbi|jg52005.t1	cqu|AUR62037892-RA	cqu|AUR62043587-RA	cqu|AUR62033016-RA	cqu|AUR62036610-RA	sbi|jg56680.t1
17	bvu|Bv1_006200_yjuh.t1	cqu|AUR62002288-RA	cqu|AUR62002549-RA	cqu|AUR62002574-RA	cqu|AUR62002613-RA	cqu|AUR62015093-RA	cqu|AUR62015406-RA	cqu|AUR62015513-RA	cqu|AUR62016092-RA	cqu|AUR62016095-RA	cqu|AUR62016901-RA	cqu|AUR62020340-RA	cqu|AUR62023996-RA	cqu|AUR62024505-RA	cqu|AUR62026092-RA	cqu|AUR62030355-RA	cqu|AUR62035039-RA	cqu|AUR62036167-RA	cqu|AUR62040839-RA	cqu|AUR62040951-RA	sbi|jg17690.t1	seu|jg18059.t1	seu|jg18208.t1	seu|jg23256.t1	sol|Spo04442	sol|Spo07272	sol|Spo09973	sol|Spo11223	sol|Spo12736	sol|Spo12784	sol|Spo12903	sol|Spo14320	sol|Spo15443	sol|Spo15686	sol|Spo19892	sol|Spo22636	bvu|Bv1_014960_wioe.t2	bvu|Bv2_031590_kmar.t1	bvu|Bv_002800_rahc.t1	cqu|AUR62009278-RA	cqu|AUR62009280-RA	cqu|AUR62009282-RA	cqu|AUR62009340-RA	cqu|AUR62009359-RA	cqu|AUR62039702-RA	cqu|AUR62039703-RA	sbi|jg20928.t1	sbi|jg20929.t1	sbi|jg22855.t1	sbi|jg36295.t1	sbi|jg58632.t1	seu|jg16633.t1	seu|jg16715.t1	seu|jg16716.t1	seu|jg5280.t1	pvu|Phvul.002G075000.1.p	pvu|Phvul.002G075300.1.p	pvu|Phvul.002G129200.1.p	pvu|Phvul.002G129500.1.p	pvu|Phvul.002G129632.1.p	pvu|Phvul.002G129700.1.p	pvu|Phvul.002G129900.1.p	pvu|Phvul.002G130100.1.p	pvu|Phvul.002G130300.1.p	pvu|Phvul.002G130500.1.p	pvu|Phvul.002G130600.1.p	pvu|Phvul.002G130732.1.p	pvu|Phvul.002G131000.1.p	pvu|Phvul.002G131100.1.p	pvu|Phvul.002G131200.1.p	bvu|Bv2_031570_ceyo.t1	bvu|Bv2_031640_opnf.t1	sol|Spo25618	sol|Spo14220	cqu|AUR62024815-RA	cqu|AUR62024818-RA	cqu|AUR62032402-RA	bvu|Bv3_061200_qogc.t1	cqu|AUR62010202-RA	cqu|AUR62010204-RA	cqu|AUR62010212-RA	cqu|AUR62010307-RA	cqu|AUR62013207-RA	cqu|AUR62013208-RA	cqu|AUR62031903-RA	cqu|AUR62031904-RA	seu|jg11110.t1	sol|Spo01355	sol|Spo07273	sol|Spo12821	sol|Spo12905	sol|Spo17684	bvu|Bv4_077590_poqk.t1	cqu|AUR62027004-RA	cqu|AUR62027005-RA	cqu|AUR62030844-RA	sbi|jg27631.t1	seu|jg18142.t1	seu|jg7688.t1	sol|Spo15379	sol|Spo27009	bvu|Bv4_089500_cumk.t1	cqu|AUR62031905-RA	cqu|AUR62031906-RA	bvu|Bv9_215550_nukk.t1	cqu|AUR62010129-RA	cqu|AUR62010167-RA	cqu|AUR62013167-RA	seu|jg23260.t1	cqu|AUR62007274-RA	cqu|AUR62030751-RA	cqu|AUR62032731-RA	cqu|AUR62044595-RA	seu|jg15491.t2	seu|jg15492.t1	seu|jg15494.t1	seu|jg28497.t1	sol|Spo13140	sol|Spo24780	cqu|AUR62002198-RA	cqu|AUR62009057-RA	cqu|AUR62009058-RA	cqu|AUR62009059-RA	cqu|AUR62015505-RA	cqu|AUR62015507-RA	cqu|AUR62015509-RA	cqu|AUR62017552-RA	cqu|AUR62020611-RA	cqu|AUR62020626-RA	cqu|AUR62020664-RA	cqu|AUR62036641-RA	sbi|jg11238.t1	sbi|jg15196.t1	sbi|jg15363.t1	sbi|jg15802.t1	sbi|jg19269.t1	sbi|jg19295.t1	sbi|jg22080.t1	sbi|jg30278.t1	sbi|jg38225.t1	sbi|jg38228.t1	sbi|jg38999.t1	sbi|jg46209.t1	sbi|jg47106.t1	sbi|jg54670.t1	sbi|jg56637.t1	sbi|jg6358.t1	sbi|jg63630.t1	sbi|jg63632.t1	sbi|jg63633.t1	seu|jg10857.t1	seu|jg10875.t1	seu|jg11988.t1	seu|jg11989.t1	seu|jg13834.t1	seu|jg16005.t1	seu|jg17214.t1	seu|jg20522.t1	seu|jg20536.t1	seu|jg20537.t1	seu|jg20538.t1	seu|jg23651.t1	seu|jg23654.t1	seu|jg9965.t1	sol|Spo04385	sol|Spo04388	sol|Spo05117	sol|Spo07307	sol|Spo07308	sol|Spo07309	sol|Spo11289	sol|Spo12046	sol|Spo14525	sol|Spo22269	sol|Spo22631	sol|Spo23309	sol|Spo23408	sol|Spo23409	sol|Spo23411	sol|Spo23412	cqu|AUR62034393-RA	cqu|AUR62035042-RA	sbi|jg46208.t1	seu|jg11983.t1	seu|jg23652.t1	sol|Spo03372	sol|Spo23406	cqu|AUR62002592-RA	cqu|AUR62003146-RA	cqu|AUR62007245-RA	cqu|AUR62007264-RA	cqu|AUR62009055-RA	cqu|AUR62009409-RA	cqu|AUR62010030-RA	cqu|AUR62010185-RA	cqu|AUR62013166-RA	cqu|AUR62013194-RA	cqu|AUR62015443-RA	cqu|AUR62018735-RA	cqu|AUR62027006-RA	cqu|AUR62027015-RA	cqu|AUR62027575-RA	cqu|AUR62029963-RA	cqu|AUR62036743-RA	cqu|AUR62037022-RA	gma|Glyma.04G137800.2.p	sbi|jg13602.t1	sbi|jg52286.t1	sly|Solyc01g106410.3.1	cqu|AUR62002587-RA	cqu|AUR62023747-RA	cqu|AUR62023748-RA	cqu|AUR62030009-RA	cqu|AUR62030058-RA	cqu|AUR62030060-RA	cqu|AUR62042052-RA	cqu|AUR62016171-RA	cqu|AUR62002678-RA	cqu|AUR62010127-RA	cqu|AUR62013122-RA	sol|Spo25335	cqu|AUR62007243-RA	cqu|AUR62007244-RA	cqu|AUR62007263-RA	cqu|AUR62007749-RA	cqu|AUR62018740-RA	cqu|AUR62018755-RA	cqu|AUR62018757-RA	cqu|AUR62029921-RA	cqu|AUR62036314-RA	sol|Spo20635	sol|Spo23407	cqu|AUR62003464-RA	cqu|AUR62017772-RA	sbi|jg52289.t1	seu|jg9557.t1	seu|jg9562.t1	cqu|AUR62029920-RA	cqu|AUR62027576-RA	gma|Glyma.01G035400.1.p	gma|Glyma.01G065800.1.p	gma|Glyma.02G026200.1.p	gma|Glyma.02G030700.1.p	gma|Glyma.09G020500.4.p	gma|Glyma.09G020700.1.p	gma|Glyma.12G124700.1.p	gma|Glyma.15G126900.3.p	gma|Glyma.15G127100.2.p	gma|Glyma.15G186800.1.p	cqu|AUR62036151-RA	cqu|AUR62009053-RA	cqu|AUR62037534-RA	cqu|AUR62009344-RA	cqu|AUR62009360-RA	cqu|AUR62022139-RA	cqu|AUR62023025-RA	cqu|AUR62043355-RA	cqu|AUR62023042-RA	cqu|AUR62009406-RA	cqu|AUR62009973-RA	cqu|AUR62010196-RA	cqu|AUR62013204-RA	cqu|AUR62036267-RA	cqu|AUR62010166-RA	cqu|AUR62013123-RA	cqu|AUR62013168-RA	cqu|AUR62015504-RA	cqu|AUR62015506-RA	cqu|AUR62035043-RA	cqu|AUR62019465-RA	cqu|AUR62020784-RA	cqu|AUR62030845-RA	cqu|AUR62030854-RA	pvu|Phvul.002G130400.1.p	pvu|Phvul.011G154000.1.p	pvu|Phvul.011G154032.1.p	sly|Solyc08g075630.3.1	sly|Solyc08g075640.4.1	gma|Glyma.01G035800.3.p	sly|Solyc09g064610.3.1	gma|Glyma.02G030000.1.p	pvu|Phvul.005G027200.1.p	sly|Solyc08g076000.4.1	sob|Sobic.007G183400.1.p	sob|Sobic.007G183500.1.p	pvu|Phvul.002G129566.1.p	pvu|Phvul.002G130666.1.p	pvu|Phvul.002G130000.1.p	sly|Solyc01g088060.3.1	sbi|jg19012.t1	sbi|jg19013.t1	sbi|jg20305.t1	seu|jg4365.t1	seu|jg4366.t1	seu|jg16004.t1	sbi|jg24213.t1	seu|jg21386.t1	sme|SMEL_008g313840.1.01	sme|SMEL_008g313880.1.01
18	ath|AT1G04120.1	ath|AT1G30400.1	ath|AT1G30410.1	ath|AT1G30420.1	ath|AT2G07680.3	ath|AT2G34660.1	ath|AT2G47800.1	ath|AT3G13080.1	ath|AT3G13090.1	ath|AT3G13100.1	ath|AT3G21250.4	ath|AT3G59140.1	ath|AT3G60160.1	ath|AT3G60970.1	ath|AT3G62700.1	bra|Brara.A02781.1.p	bra|Brara.A03289.1.p	bra|Brara.A03307.1.p	bra|Brara.C03450.1.p	bra|Brara.E00958.1.p	bra|Brara.E01922.1.p	bra|Brara.E02088.1.p	bra|Brara.E02801.1.p	bra|Brara.F00437.1.p	bra|Brara.G00736.1.p	bra|Brara.G01873.1.p	bra|Brara.H01890.1.p	bra|Brara.I01158.1.p	bra|Brara.I02815.1.p	bra|Brara.I02816.1.p	bra|Brara.I04064.1.p	bra|Brara.I04331.1.p	bra|Brara.J00233.1.p	bra|Brara.K00463.1.p	bvu|Bv1_017090_axnd.t1	bvu|Bv3_052670_hiwj.t1	bvu|Bv3_052680_rsmn.t1	bvu|Bv3_052700_pueq.t1	bvu|Bv3_052720_ghoj.t1	bvu|Bv3_052740_ayqp.t1	bvu|Bv5_099530_dtfi.t1	bvu|Bv5_099610_gysm.t1	bvu|Bv5_116010_ecar.t1	bvu|Bv5_116040_ksnk.t1	bvu|Bv5_116050_patw.t1	bvu|Bv6_151560_tgpf.t1	bvu|Bv6_153720_yppe.t1	bvu|Bv7_164770_ghhf.t1	bvu|Bv7_164780_mzaw.t1	bvu|Bv7_165990_zitp.t1	bvu|Bv8_187450_fcak.t1	bvu|Bv9_220080_zyoj.t1	bvu|Bv9_220100_ioks.t1	bvu|Bv9_223000_jfik.t1	bvu|Bv_003010_twck.t1	bvu|Bv_005350_rfnt.t1	cqu|AUR62002801-RA	cqu|AUR62004643-RA	cqu|AUR62005565-RA	cqu|AUR62007641-RA	cqu|AUR62007660-RA	cqu|AUR62008296-RA	cqu|AUR62008297-RA	cqu|AUR62008651-RA	cqu|AUR62008652-RA	cqu|AUR62008806-RA	cqu|AUR62010792-RA	cqu|AUR62011566-RA	cqu|AUR62011568-RA	cqu|AUR62013807-RA	cqu|AUR62016384-RA	cqu|AUR62016385-RA	cqu|AUR62019788-RA	cqu|AUR62021057-RA	cqu|AUR62021058-RA	cqu|AUR62021060-RA	cqu|AUR62021061-RA	cqu|AUR62021062-RA	cqu|AUR62022693-RA	cqu|AUR62023350-RA	cqu|AUR62023351-RA	cqu|AUR62023918-RA	cqu|AUR62024169-RA	cqu|AUR62025433-RA	cqu|AUR62027001-RA	cqu|AUR62029944-RA	cqu|AUR62029945-RA	cqu|AUR62030841-RA	cqu|AUR62031058-RA	cqu|AUR62031059-RA	cqu|AUR62031470-RA	cqu|AUR62031471-RA	cqu|AUR62031472-RA	cqu|AUR62031473-RA	cqu|AUR62031475-RA	cqu|AUR62033115-RA	cqu|AUR62033116-RA	cqu|AUR62033756-RA	cqu|AUR62036484-RA	cqu|AUR62038330-RA	cqu|AUR62039414-RA	cqu|AUR62041507-RA	cqu|AUR62042848-RA	cqu|AUR62043005-RA	cqu|AUR62044227-RA	gma|Glyma.02G298200.5.p	gma|Glyma.02G298400.2.p	gma|Glyma.02G298500.1.p	gma|Glyma.03G101000.2.p	gma|Glyma.03G167800.2.p	gma|Glyma.04G126500.1.p	gma|Glyma.05G145000.3.p	gma|Glyma.06G312300.1.p	gma|Glyma.07G011500.2.p	gma|Glyma.07G011600.3.p	gma|Glyma.07G121900.7.p	gma|Glyma.08G101500.1.p	gma|Glyma.08G190700.1.p	gma|Glyma.08G194600.1.p	gma|Glyma.08G194700.1.p	gma|Glyma.08G326200.1.p	gma|Glyma.08G326500.1.p	gma|Glyma.08G326600.1.p	gma|Glyma.08G347032.1.p	gma|Glyma.09G044500.1.p	gma|Glyma.10G019000.3.p	gma|Glyma.10G227300.2.p	gma|Glyma.10G227400.9.p	gma|Glyma.13G127500.1.p	gma|Glyma.13G220000.3.p	gma|Glyma.13G370300.1.p	gma|Glyma.14G015300.1.p	gma|Glyma.15G092400.5.p	gma|Glyma.15G148500.1.p	gma|Glyma.16G172400.1.p	gma|Glyma.16G172500.13.p	gma|Glyma.16G172600.7.p	gma|Glyma.18G079600.1.p	gma|Glyma.18G080900.5.p	gma|Glyma.18G158400.1.p	gma|Glyma.18G263200.3.p	gma|Glyma.19G169000.2.p	gma|Glyma.19G210700.1.p	gma|Glyma.20G165000.5.p	pvu|Phvul.001G165500.1.p	pvu|Phvul.001G206550.1.p	pvu|Phvul.001G206700.1.p	pvu|Phvul.002G176600.2.p	pvu|Phvul.004G100800.1.p	pvu|Phvul.004G100900.2.p	pvu|Phvul.005G013500.1.p	pvu|Phvul.005G175600.1.p	pvu|Phvul.006G052200.1.p	pvu|Phvul.006G053800.1.p	pvu|Phvul.006G053900.1.p	pvu|Phvul.006G166700.1.p	pvu|Phvul.007G077900.1.p	pvu|Phvul.007G078000.2.p	pvu|Phvul.007G143900.1.p	pvu|Phvul.007G153800.1.p	pvu|Phvul.008G142000.1.p	pvu|Phvul.008G167350.1.p	pvu|Phvul.008G276150.1.p	pvu|Phvul.009G248400.1.p	pvu|Phvul.010G040400.1.p	pvu|Phvul.010G136900.1.p	pvu|Phvul.010G140301.1.p	pvu|Phvul.010G140400.2.p	pvu|Phvul.010G140600.2.p	sbi|jg1105.t1	sbi|jg11531.t1	sbi|jg11532.t1	sbi|jg1372.t1	sbi|jg1373.t1	sbi|jg15160.t1	sbi|jg15161.t1	sbi|jg15165.t1	sbi|jg15166.t1	sbi|jg23974.t1	sbi|jg29048.t1	sbi|jg30331.t1	sbi|jg3268.t1	sbi|jg34515.t1	sbi|jg35205.t1	sbi|jg35213.t1	sbi|jg35483.t1	sbi|jg36010.t1	sbi|jg42732.t1	sbi|jg45357.t1	sbi|jg46471.t1	sbi|jg46474.t1	sbi|jg50013.t1	sbi|jg555.t1	sbi|jg55994.t1	sbi|jg55996.t1	sbi|jg56000.t1	sbi|jg59909.t1	sbi|jg62836.t1	sbi|jg7803.t1	seu|jg11220.t1	seu|jg12230.t1	seu|jg1675.t2	seu|jg18155.t1	seu|jg20780.t1	seu|jg20784.t1	seu|jg24004.t1	seu|jg26469.t1	seu|jg26470.t1	seu|jg26474.t1	seu|jg2775.t1	seu|jg3356.t1	seu|jg3358.t1	seu|jg3600.t1	seu|jg4098.t1	seu|jg6662.t1	sly|Solyc01g080640.3.1	sly|Solyc03g007530.3.1	sly|Solyc03g117540.4.1	sly|Solyc05g014390.4.1	sly|Solyc06g036490.3.1	sly|Solyc07g065320.4.1	sly|Solyc08g006880.3.1	sly|Solyc08g081890.4.1	sly|Solyc09g064440.4.1	sly|Solyc09g075020.3.1	sly|Solyc10g019270.3.1	sly|Solyc10g024420.3.1	sly|Solyc11g065710.3.1	sly|Solyc11g065720.2.1	sly|Solyc12g044820.3.1	sme|SMEL_000g003870.1.01	sme|SMEL_000g043270.1.01	sme|SMEL_000g043280.1.01	sme|SMEL_000g108180.1.01	sme|SMEL_001g139270.1.01	sme|SMEL_001g139290.1.01	sme|SMEL_003g175890.1.01	sme|SMEL_003g183630.1.01	sme|SMEL_003g194630.1.01	sme|SMEL_004g207160.1.01	sme|SMEL_007g295990.1.01	sme|SMEL_007g296000.1.01	sme|SMEL_008g301540.1.01	sme|SMEL_009g325870.1.01	sme|SMEL_009g329870.1.01	sme|SMEL_012g391880.1.01	sob|Sobic.001G413000.2.p	sob|Sobic.001G491200.1.p	sob|Sobic.001G508200.1.p	sob|Sobic.003G049500.2.p	sob|Sobic.003G160200.1.p	sob|Sobic.003G177350.1.p	sob|Sobic.006G021900.1.p	sob|Sobic.006G022200.1.p	sob|Sobic.006G054200.1.p	sob|Sobic.006G195800.1.p	sob|Sobic.006G219300.2.p	sob|Sobic.007G210500.2.p	sob|Sobic.007G210600.1.p	sob|Sobic.009G072400.1.p	sob|Sobic.010G046700.1.p	sob|Sobic.010G066200.1.p	sob|Sobic.010G169000.1.p	sol|Spo03483	sol|Spo05865	sol|Spo07953	sol|Spo07954	sol|Spo07970	sol|Spo08062	sol|Spo11074	sol|Spo11076	sol|Spo11086	sol|Spo12017	sol|Spo15974	sol|Spo16025	sol|Spo16026	sol|Spo16027	sol|Spo16028	sol|Spo16031	sol|Spo16032	sol|Spo16034	sol|Spo16592	sol|Spo18772	sol|Spo18773	sol|Spo19885	sol|Spo21250	sol|Spo22622	sol|Spo23503	sol|Spo26691	sol|Spo27268	sol|Spo27298	pvu|Phvul.005G015500.1.p	ath|AT1G71330.1	bra|Brara.A03288.1.p	sme|SMEL_008g301530.1.01	pvu|Phvul.008G276251.1.p	seu|jg2774.t1
19	ath|AT1G18140.1	ath|AT2G29130.1	ath|AT2G30210.1	ath|AT2G38080.1	ath|AT2G40370.1	ath|AT5G03260.1	ath|AT5G05390.1	ath|AT5G58910.2	ath|AT5G60020.1	bra|Brara.B00033.1.p	bra|Brara.B00037.1.p	bra|Brara.B00087.1.p	bra|Brara.B00173.1.p	bra|Brara.B01051.1.p	bra|Brara.B03418.1.p	bra|Brara.C00045.1.p	bra|Brara.C00046.1.p	bra|Brara.D01803.1.p	bra|Brara.D02326.1.p	bra|Brara.D02450.1.p	bra|Brara.D02803.1.p	bra|Brara.E00552.1.p	bra|Brara.E01299.1.p	bra|Brara.E01368.1.p	bra|Brara.E02945.1.p	bra|Brara.E03101.1.p	bra|Brara.F03032.1.p	bra|Brara.H02436.1.p	bra|Brara.J01273.1.p	bra|Brara.J01366.1.p	bra|Brara.J02388.1.p	bra|Brara.J02488.1.p	bra|Brara.J02661.1.p	bvu|Bv1_002770_ezsd.t1	bvu|Bv1_021490_jkcz.t1	bvu|Bv2_024280_wnha.t1	bvu|Bv2_025130_wmsc.t1	bvu|Bv2_025140_etua.t2	bvu|Bv2_025150_enod.t1	bvu|Bv2_044580_dikw.t1	bvu|Bv5_099490_tmeo.t1	bvu|Bv5_113370_prre.t1	bvu|Bv6_128970_jawz.t1	bvu|Bv7_160170_gcup.t1	bvu|Bv7_172690_hhux.t1	bvu|Bv7_173520_fwzk.t1	bvu|Bv7_173530_pcdi.t1	bvu|Bv7_175010_ouqi.t1	bvu|Bv7_175020_xnst.t1	bvu|Bv7_175030_gmuz.t1	bvu|Bv_013190_ckxj.t1	cqu|AUR62001689-RA	cqu|AUR62001754-RA	cqu|AUR62001871-RA	cqu|AUR62004067-RA	cqu|AUR62004112-RA	cqu|AUR62004515-RA	cqu|AUR62007580-RA	cqu|AUR62007627-RA	cqu|AUR62009523-RA	cqu|AUR62009669-RA	cqu|AUR62009670-RA	cqu|AUR62012116-RA	cqu|AUR62012117-RA	cqu|AUR62012118-RA	cqu|AUR62012203-RA	cqu|AUR62012314-RA	cqu|AUR62019793-RA	cqu|AUR62020017-RA	cqu|AUR62020018-RA	cqu|AUR62020093-RA	cqu|AUR62022836-RA	cqu|AUR62022954-RA	cqu|AUR62033563-RA	cqu|AUR62033566-RA	cqu|AUR62034767-RA	cqu|AUR62035242-RA	cqu|AUR62040718-RA	cqu|AUR62040719-RA	cqu|AUR62041203-RA	cqu|AUR62041428-RA	cqu|AUR62041431-RA	cqu|AUR62043019-RA	cqu|AUR62043540-RA	gma|Glyma.01G108200.1.p	gma|Glyma.01G112600.1.p	gma|Glyma.01G173500.1.p	gma|Glyma.01G173600.1.p	gma|Glyma.02G224800.1.p	gma|Glyma.02G231600.1.p	gma|Glyma.02G261600.1.p	gma|Glyma.03G073776.1.p	gma|Glyma.03G073778.1.p	gma|Glyma.03G077900.1.p	gma|Glyma.06G284300.1.p	gma|Glyma.07G054100.1.p	gma|Glyma.07G054200.1.p	gma|Glyma.07G133900.1.p	gma|Glyma.07G134100.1.p	gma|Glyma.07G142400.1.p	gma|Glyma.07G142500.1.p	gma|Glyma.07G142600.1.p	gma|Glyma.08G353500.1.p	gma|Glyma.08G359100.1.p	gma|Glyma.08G359300.1.p	gma|Glyma.10G219100.1.p	gma|Glyma.10G219200.1.p	gma|Glyma.11G069500.1.p	gma|Glyma.11G069600.1.p	gma|Glyma.11G137500.1.p	gma|Glyma.11G164000.1.p	gma|Glyma.11G233400.1.p	gma|Glyma.11G236800.1.p	gma|Glyma.12G060900.1.p	gma|Glyma.12G121700.1.p	gma|Glyma.14G056100.1.p	gma|Glyma.14G062300.1.p	gma|Glyma.14G191500.1.p	gma|Glyma.14G198900.1.p	gma|Glyma.16G158400.1.p	gma|Glyma.18G023600.1.p	gma|Glyma.18G057200.1.p	gma|Glyma.18G065100.1.p	gma|Glyma.18G177200.1.p	gma|Glyma.18G177300.1.p	gma|Glyma.18G177400.1.p	gma|Glyma.18G183500.1.p	gma|Glyma.18G183700.1.p	gma|Glyma.18G193200.1.p	gma|Glyma.18G193300.2.p	gma|Glyma.18G193400.1.p	gma|Glyma.18G197400.1.p	gma|Glyma.20G172600.1.p	gma|Glyma.20G172700.1.p	pvu|Phvul.001G246700.2.p	pvu|Phvul.002G031600.1.p	pvu|Phvul.002G031700.1.p	pvu|Phvul.004G086400.1.p	pvu|Phvul.004G087000.1.p	pvu|Phvul.006G065800.1.p	pvu|Phvul.006G074000.1.p	pvu|Phvul.007G086400.1.p	pvu|Phvul.007G086500.1.p	pvu|Phvul.007G093200.1.p	pvu|Phvul.008G100400.1.p	pvu|Phvul.008G100500.2.p	pvu|Phvul.008G106475.1.p	pvu|Phvul.008G107100.1.p	pvu|Phvul.008G112100.1.p	pvu|Phvul.008G112200.1.p	pvu|Phvul.008G119000.1.p	pvu|Phvul.008G220300.1.p	pvu|Phvul.008G226700.1.p	pvu|Phvul.008G252800.1.p	pvu|Phvul.008G263100.1.p	pvu|Phvul.009G027800.1.p	pvu|Phvul.010G005900.1.p	pvu|Phvul.010G073800.1.p	pvu|Phvul.010G115300.1.p	pvu|Phvul.011G062600.1.p	pvu|Phvul.L007343.1.p	sbi|jg1637.t1	sbi|jg1717.t1	sbi|jg1891.t1	sbi|jg1892.t1	sbi|jg21369.t1	sbi|jg21510.t1	sbi|jg22307.t1	sbi|jg22481.t1	sbi|jg23982.t1	sbi|jg27430.t1	sbi|jg30578.t1	sbi|jg33159.t1	sbi|jg34627.t1	sbi|jg34632.t1	sbi|jg34633.t1	sbi|jg34830.t1	sbi|jg34833.t1	sbi|jg34919.t1	sbi|jg3911.t1	sbi|jg49134.t1	sbi|jg58431.t1	sbi|jg58675.t1	sbi|jg7807.t2	seu|jg12222.t1	seu|jg16235.t1	seu|jg16358.t1	seu|jg28306.t1	seu|jg28541.t1	seu|jg2867.t1	seu|jg2869.t1	seu|jg2870.t1	seu|jg3029.t1	seu|jg3030.t1	seu|jg3111.t1	seu|jg6106.t1	seu|jg7895.t1	sly|Solyc02g062650.3.1	sly|Solyc02g085110.4.1	sly|Solyc02g085120.3.1	sly|Solyc04g072280.3.1	sly|Solyc05g043360.3.1	sly|Solyc05g050540.4.1	sly|Solyc05g052340.4.1	sly|Solyc05g052370.3.1	sly|Solyc05g052390.3.1	sly|Solyc05g052400.3.1	sly|Solyc06g048860.3.1	sly|Solyc06g050530.3.1	sly|Solyc06g076330.3.1	sly|Solyc06g076760.2.1	sly|Solyc06g082240.2.1	sly|Solyc07g049460.3.1	sly|Solyc09g010990.3.1	sly|Solyc09g010995.1.1	sly|Solyc09g011960.2.1	sly|Solyc09g011970.3.1	sly|Solyc09g014240.4.1	sly|Solyc09g150105.1.1	sly|Solyc10g076830.2.1	sly|Solyc10g085090.3.1	sly|Solyc12g056820.2.1	sme|SMEL_000g018340.1.01	sme|SMEL_000g030610.1.01	sme|SMEL_000g030620.1.01	sme|SMEL_000g114190.1.01	sme|SMEL_002g159100.1.01	sme|SMEL_003g195930.1.01	sme|SMEL_004g214750.1.01	sme|SMEL_004g214760.1.01	sme|SMEL_005g223940.1.01	sme|SMEL_005g226640.1.01	sme|SMEL_005g226670.1.01	sme|SMEL_005g226690.1.01	sme|SMEL_005g226700.1.01	sme|SMEL_005g235140.1.01	sme|SMEL_006g245180.1.01	sme|SMEL_006g249410.1.01	sme|SMEL_006g268020.1.01	sme|SMEL_006g268350.1.01	sme|SMEL_006g268820.1.01	sme|SMEL_006g268830.1.01	sme|SMEL_007g287730.1.01	sme|SMEL_009g323670.1.01	sme|SMEL_009g323680.1.01	sme|SMEL_009g323750.1.01	sme|SMEL_010g352340.1.01	sme|SMEL_010g356240.1.01	sob|Sobic.001G403100.1.p	sob|Sobic.001G422300.1.p	sob|Sobic.003G231400.1.p	sob|Sobic.003G341500.1.p	sob|Sobic.003G352700.1.p	sob|Sobic.003G352800.1.p	sob|Sobic.003G353200.1.p	sob|Sobic.003G357500.1.p	sob|Sobic.003G357600.1.p	sob|Sobic.003G357700.1.p	sob|Sobic.004G235900.1.p	sob|Sobic.004G236000.1.p	sob|Sobic.004G236100.1.p	sob|Sobic.004G314200.1.p	sob|Sobic.004G314300.1.p	sob|Sobic.005G005800.1.p	sob|Sobic.005G156700.1.p	sob|Sobic.005G163800.1.p	sob|Sobic.008G090800.1.p	sob|Sobic.009G162300.1.p	sob|Sobic.009G162800.1.p	sob|Sobic.010G268500.1.p	sol|Spo00378	sol|Spo01145	sol|Spo01775	sol|Spo01776	sol|Spo01797	sol|Spo03426	sol|Spo04064	sol|Spo04065	sol|Spo05104	sol|Spo09171	sol|Spo13429	sol|Spo19432	sol|Spo19643	ath|AT5G01190.1	ath|AT5G07130.1	ath|AT5G09360.1	cqu|AUR62022401-RA	ath|AT2G46570.1	ath|AT3G09220.1	ath|AT5G48100.1	sol|Spo05703	ath|AT5G01040.1	ath|AT5G01050.1	sol|Spo06799
20	ath|AT3G14460.1	ath|AT3G14470.1	bra|Brara.E02675.1.p	bra|Brara.E02676.1.p	bvu|Bv2_041390_fjuq.t1	bvu|Bv2_042220_sihw.t1	bvu|Bv2_042280_shaw.t1	bvu|Bv2_042630_oheq.t1	bvu|Bv2_043170_jjtq.t1	bvu|Bv_016250_xdmr.t1	cqu|AUR62024870-RA	cqu|AUR62026835-RA	cqu|AUR62026836-RA	cqu|AUR62026881-RA	cqu|AUR62027961-RA	cqu|AUR62031729-RA	cqu|AUR62031731-RA	cqu|AUR62031732-RA	cqu|AUR62032638-RA	cqu|AUR62032639-RA	cqu|AUR62032640-RA	cqu|AUR62034618-RA	gma|Glyma.01G127700.1.p	gma|Glyma.03G034500.2.p	gma|Glyma.03G034800.2.p	gma|Glyma.03G034900.1.p	gma|Glyma.03G037000.2.p	gma|Glyma.03G037100.1.p	gma|Glyma.03G037300.5.p	gma|Glyma.03G037400.2.p	gma|Glyma.03G038800.2.p	gma|Glyma.03G039200.2.p	gma|Glyma.03G039300.1.p	gma|Glyma.03G039500.2.p	gma|Glyma.03G043000.1.p	gma|Glyma.03G043040.1.p	gma|Glyma.03G043080.1.p	gma|Glyma.03G043200.1.p	gma|Glyma.03G043500.1.p	gma|Glyma.03G043600.3.p	gma|Glyma.03G043650.1.p	gma|Glyma.03G043900.3.p	gma|Glyma.03G044000.2.p	gma|Glyma.03G044125.1.p	gma|Glyma.03G044150.1.p	gma|Glyma.03G075200.1.p	gma|Glyma.06G254300.3.p	gma|Glyma.13G071900.1.p	gma|Glyma.13G072200.2.p	gma|Glyma.13G184800.3.p	gma|Glyma.13G184900.3.p	gma|Glyma.13G187900.1.p	gma|Glyma.13G188300.1.p	gma|Glyma.13G190000.3.p	gma|Glyma.13G190300.1.p	gma|Glyma.13G190400.3.p	gma|Glyma.13G190800.1.p	gma|Glyma.13G192100.3.p	gma|Glyma.13G193100.1.p	gma|Glyma.13G193300.2.p	gma|Glyma.13G194100.2.p	gma|Glyma.13G194500.5.p	gma|Glyma.13G195600.2.p	gma|Glyma.15G225200.1.p	gma|Glyma.15G226100.1.p	gma|Glyma.15G230700.4.p	gma|Glyma.15G230800.1.p	gma|Glyma.15G230900.1.p	gma|Glyma.15G231500.2.p	gma|Glyma.15G232800.2.p	gma|Glyma.15G233100.1.p	gma|Glyma.15G233400.1.p	gma|Glyma.16G079400.2.p	gma|Glyma.20G046100.2.p	gma|Glyma.20G046200.1.p	gma|Glyma.20G050700.6.p	gma|Glyma.U031103.1.p	gma|Glyma.U031205.1.p	gma|Glyma.U032005.1.p	gma|Glyma.U032405.1.p	pvu|Phvul.004G005600.1.p	pvu|Phvul.004G007900.2.p	pvu|Phvul.004G008001.1.p	pvu|Phvul.004G008101.1.p	pvu|Phvul.004G008200.1.p	pvu|Phvul.004G008351.1.p	pvu|Phvul.004G008400.2.p	pvu|Phvul.004G008620.1.p	pvu|Phvul.004G008680.1.p	pvu|Phvul.004G008740.1.p	pvu|Phvul.004G008900.1.p	pvu|Phvul.004G008918.1.p	pvu|Phvul.004G008981.1.p	pvu|Phvul.004G009136.1.p	pvu|Phvul.004G009154.1.p	pvu|Phvul.004G009281.1.p	pvu|Phvul.004G009300.2.p	pvu|Phvul.004G009500.1.p	pvu|Phvul.004G009521.1.p	pvu|Phvul.004G009527.1.p	pvu|Phvul.004G009800.1.p	pvu|Phvul.004G009821.1.p	pvu|Phvul.004G009936.1.p	pvu|Phvul.004G012900.1.p	pvu|Phvul.004G013000.1.p	pvu|Phvul.004G013100.2.p	pvu|Phvul.004G013200.1.p	pvu|Phvul.004G013300.1.p	pvu|Phvul.004G015600.1.p	pvu|Phvul.004G015800.1.p	pvu|Phvul.004G016000.1.p	pvu|Phvul.004G016532.1.p	pvu|Phvul.004G036200.1.p	pvu|Phvul.004G036300.1.p	pvu|Phvul.004G036600.2.p	pvu|Phvul.004G036700.1.p	pvu|Phvul.004G036800.1.p	pvu|Phvul.004G036900.1.p	pvu|Phvul.004G053000.1.p	pvu|Phvul.005G031200.1.p	pvu|Phvul.006G066800.1.p	pvu|Phvul.007G086300.1.p	pvu|Phvul.007G112200.1.p	pvu|Phvul.010G063000.1.p	pvu|Phvul.010G063100.1.p	pvu|Phvul.010G063700.2.p	pvu|Phvul.011G151300.1.p	pvu|Phvul.011G166100.1.p	pvu|Phvul.011G181500.1.p	pvu|Phvul.011G181600.1.p	pvu|Phvul.011G181700.1.p	pvu|Phvul.011G191400.1.p	pvu|Phvul.011G191600.1.p	pvu|Phvul.011G191800.1.p	pvu|Phvul.011G192100.1.p	pvu|Phvul.011G192200.1.p	pvu|Phvul.011G192400.1.p	pvu|Phvul.011G192500.1.p	pvu|Phvul.011G192600.1.p	pvu|Phvul.011G192900.1.p	pvu|Phvul.011G193100.1.p	pvu|Phvul.011G193500.1.p	pvu|Phvul.011G193600.1.p	pvu|Phvul.011G193800.1.p	pvu|Phvul.011G194800.1.p	pvu|Phvul.011G194900.1.p	pvu|Phvul.011G195000.1.p	pvu|Phvul.011G195200.1.p	pvu|Phvul.011G195300.1.p	pvu|Phvul.011G195400.1.p	pvu|Phvul.011G195500.1.p	pvu|Phvul.011G195600.1.p	pvu|Phvul.011G195751.1.p	pvu|Phvul.011G196000.1.p	pvu|Phvul.011G196066.1.p	pvu|Phvul.011G197400.1.p	pvu|Phvul.011G197600.1.p	pvu|Phvul.011G197800.1.p	pvu|Phvul.011G197900.1.p	pvu|Phvul.011G198000.1.p	pvu|Phvul.011G198100.1.p	pvu|Phvul.011G198300.2.p	pvu|Phvul.011G198400.1.p	pvu|Phvul.011G198800.1.p	pvu|Phvul.011G200300.2.p	pvu|Phvul.011G200800.1.p	pvu|Phvul.011G200820.1.p	pvu|Phvul.011G200840.1.p	pvu|Phvul.011G200880.1.p	pvu|Phvul.011G201000.1.p	pvu|Phvul.011G202100.1.p	pvu|Phvul.011G202300.1.p	pvu|Phvul.011G202900.1.p	pvu|Phvul.011G202966.1.p	pvu|Phvul.011G203100.1.p	sbi|jg15460.t1	sbi|jg29512.t1	sbi|jg29513.t1	sbi|jg29947.t1	sbi|jg30232.t2	sbi|jg43509.t1	sbi|jg43510.t1	sbi|jg43634.t1	sbi|jg56269.t1	seu|jg15883.t1	seu|jg15885.t1	seu|jg15886.t3	seu|jg15887.t1	seu|jg18254.t1	seu|jg18255.t1	seu|jg18386.t1	seu|jg18390.t1	seu|jg18490.t1	seu|jg26742.t1	seu|jg28745.t1	seu|jg28754.t1	sly|Solyc03g078300.3.1	sly|Solyc08g007630.1.1	sly|Solyc11g064770.3.1	sly|Solyc11g068360.1.1	sly|Solyc11g069620.3.1	sly|Solyc11g069990.2.1	sly|Solyc11g071420.3.1	sly|Solyc11g071430.1.1	sme|SMEL_012g394560.1.01	sme|SMEL_012g394570.1.01	sme|SMEL_012g394810.1.01	sme|SMEL_012g395150.1.01	sme|SMEL_012g395230.1.01	sme|SMEL_012g395240.1.01	sme|SMEL_012g395710.1.01	sme|SMEL_012g396090.1.01	sme|SMEL_012g396190.1.01	sob|Sobic.003G329300.1.p	sob|Sobic.009G180900.1.p	sol|Spo03774	cqu|AUR62002443-RA	pvu|Phvul.011G173801.1.p	pvu|Phvul.011G200900.1.p	sme|SMEL_006g253900.1.01	sme|SMEL_012g395170.1.01	sme|SMEL_012g396130.1.01	sme|SMEL_012g396160.1.01	gma|Glyma.20G045600.1.p	pvu|Phvul.011G193001.1.p	pvu|Phvul.011G195100.2.p	bvu|Bv2_039450_snjz.t1	bvu|Bv2_042230_ouor.t1	cqu|AUR62026851-RA	cqu|AUR62034622-RA	cqu|AUR62036653-RA	seu|jg18274.t1	seu|jg18394.t1	seu|jg28753.t1	sme|SMEL_012g393200.1.01	sme|SMEL_012g395930.1.01	sme|SMEL_012g396110.1.01	sol|Spo20547	sol|Spo20548	cqu|AUR62040630-RA	pvu|Phvul.010G064700.1.p	sbi|jg30128.t2	sbi|jg43583.t1	sbi|jg43657.t1	seu|jg18273.t1	seu|jg18320.t1	bvu|Bv2_041730_nmtk.t1	bvu|Bv2_042250_gmpe.t1	bvu|Bv2_042260_coiu.t1	seu|jg28752.t1	bvu|Bv2_042580_eyup.t1	bvu|Bv2_042600_xykh.t1	bvu|Bv2_042640_qucy.t1	bvu|Bv2_042670_dgup.t1	bvu|Bv2_043190_eqpd.t1	pvu|Phvul.004G012801.1.p	pvu|Phvul.004G007750.1.p	pvu|Phvul.004G008560.1.p	pvu|Phvul.004G008909.1.p	pvu|Phvul.004G009041.1.p	pvu|Phvul.004G009909.1.p	pvu|Phvul.004G044301.1.p	pvu|Phvul.004G075900.1.p	bvu|Bv4_082800_thds.t1	cqu|AUR62032614-RA	pvu|Phvul.006G019022.1.p	sol|Spo19660	gma|Glyma.03G039218.1.p	sme|SMEL_002g154680.1.01	pvu|Phvul.006G018911.1.p	pvu|Phvul.011G201101.1.p	pvu|Phvul.011G191466.1.p	pvu|Phvul.011G195701.1.p	pvu|Phvul.011G201900.1.p	gma|Glyma.03G043625.1.p	pvu|Phvul.011G203032.1.p	pvu|Phvul.004G013350.1.p	sme|SMEL_012g393260.1.01	gma|Glyma.06G318566.1.p	gma|Glyma.15G231102.1.p	sme|SMEL_012g387790.1.01	pvu|Phvul.004G009461.1.p
21	ath|AT1G15210.1	ath|AT1G15520.1	ath|AT1G59870.1	ath|AT1G66950.1	ath|AT2G26910.1	ath|AT2G29940.1	ath|AT2G36380.1	ath|AT2G37280.3	ath|AT3G16340.1	ath|AT3G30842.1	ath|AT3G53480.1	ath|AT4G15215.11	ath|AT4G15230.1	ath|AT4G15233.1	ath|AT4G15236.1	bra|Brara.A03065.1.p	bra|Brara.C01827.1.p	bra|Brara.C02383.1.p	bra|Brara.D01603.1.p	bra|Brara.D01781.1.p	bra|Brara.D02216.1.p	bra|Brara.D02264.1.p	bra|Brara.E00777.1.p	bra|Brara.E00778.1.p	bra|Brara.E01435.1.p	bra|Brara.E02519.1.p	bra|Brara.F01033.1.p	bra|Brara.F01034.1.p	bra|Brara.F01068.1.p	bra|Brara.F03056.1.p	bra|Brara.G01592.1.p	bra|Brara.G02000.1.p	bra|Brara.H02545.1.p	bra|Brara.K01577.1.p	bvu|Bv1_015960_iztr.t1	bvu|Bv2_043420_qkgm.t1	bvu|Bv2_043550_pccg.t1	bvu|Bv4_079630_zacs.t1	bvu|Bv7_159990_gfrk.t1	bvu|Bv7_160000_tazi.t1	bvu|Bv7_160010_yrsz.t1	bvu|Bv7_172220_fhnq.t1	bvu|Bv8_195500_wwcy.t1	bvu|Bv8_195550_zfgu.t1	bvu|Bv9_220300_mzaj.t1	bvu|Bv9_224870_kgfn.t1	cqu|AUR62000464-RA	cqu|AUR62001651-RA	cqu|AUR62001767-RA	cqu|AUR62004594-RA	cqu|AUR62006804-RA	cqu|AUR62009550-RA	cqu|AUR62011042-RA	cqu|AUR62011049-RA	cqu|AUR62011598-RA	cqu|AUR62016414-RA	cqu|AUR62020126-RA	cqu|AUR62022200-RA	cqu|AUR62023551-RA	cqu|AUR62024221-RA	cqu|AUR62024849-RA	cqu|AUR62024863-RA	cqu|AUR62028587-RA	cqu|AUR62031908-RA	cqu|AUR62032359-RA	cqu|AUR62032370-RA	cqu|AUR62033418-RA	cqu|AUR62033425-RA	cqu|AUR62033536-RA	cqu|AUR62033538-RA	cqu|AUR62033542-RA	gma|Glyma.02G159900.1.p	gma|Glyma.03G168000.1.p	gma|Glyma.03G168101.1.p	gma|Glyma.03G168200.1.p	gma|Glyma.03G192600.2.p	gma|Glyma.03G192700.2.p	gma|Glyma.04G069800.1.p	gma|Glyma.05G011900.1.p	gma|Glyma.06G071800.1.p	gma|Glyma.07G015800.1.p	gma|Glyma.07G033500.1.p	gma|Glyma.07G233900.1.p	gma|Glyma.08G201300.1.p	gma|Glyma.10G203000.1.p	gma|Glyma.13G355000.1.p	gma|Glyma.13G361900.1.p	gma|Glyma.14G127800.1.p	gma|Glyma.14G193300.1.p	gma|Glyma.15G011800.1.p	gma|Glyma.15G011900.2.p	gma|Glyma.15G012000.1.p	gma|Glyma.15G019200.1.p	gma|Glyma.17G039200.1.p	gma|Glyma.17G039300.2.p	gma|Glyma.17G120100.1.p	gma|Glyma.17G206100.2.p	gma|Glyma.17G206300.1.p	gma|Glyma.18G063400.3.p	gma|Glyma.19G169200.5.p	gma|Glyma.19G169400.1.p	gma|Glyma.19G192900.1.p	gma|Glyma.20G187400.1.p	pvu|Phvul.001G054400.1.p	pvu|Phvul.001G054500.1.p	pvu|Phvul.001G165700.1.p	pvu|Phvul.001G165800.1.p	pvu|Phvul.001G165900.1.p	pvu|Phvul.001G166000.1.p	pvu|Phvul.001G166200.1.p	pvu|Phvul.001G166300.1.p	pvu|Phvul.001G166400.2.p	pvu|Phvul.001G166500.1.p	pvu|Phvul.001G187700.1.p	pvu|Phvul.001G187800.1.p	pvu|Phvul.001G187900.1.p	pvu|Phvul.003G120400.1.p	pvu|Phvul.003G120500.1.p	pvu|Phvul.003G159400.1.p	pvu|Phvul.005G166500.1.p	pvu|Phvul.005G173600.1.p	pvu|Phvul.005G173700.1.p	pvu|Phvul.005G173750.1.p	pvu|Phvul.006G067700.1.p	pvu|Phvul.007G104000.1.p	pvu|Phvul.007G247200.1.p	pvu|Phvul.008G261600.1.p	pvu|Phvul.009G096200.1.p	pvu|Phvul.010G145600.1.p	pvu|Phvul.010G152500.1.p	sbi|jg11313.t1	sbi|jg11497.t1	sbi|jg1578.t1	sbi|jg1731.t1	sbi|jg17603.t1	sbi|jg24877.t1	sbi|jg24888.t1	sbi|jg27365.t1	sbi|jg27378.t1	sbi|jg30260.t1	sbi|jg30262.t1	sbi|jg30264.t1	sbi|jg30266.t1	sbi|jg30292.t1	sbi|jg33109.t1	sbi|jg33110.t1	sbi|jg33116.t1	sbi|jg34806.t1	sbi|jg34808.t1	sbi|jg43685.t1	sbi|jg43705.t1	sbi|jg46273.t1	sbi|jg46428.t1	sbi|jg62271.t1	sbi|jg8736.t1	sbi|jg8737.t1	sbi|jg8747.t1	seu|jg15570.t1	seu|jg15571.t1	seu|jg18199.t1	seu|jg18220.t1	seu|jg18223.t1	seu|jg18226.t1	seu|jg19855.t1	seu|jg19864.t1	seu|jg20613.t1	seu|jg20747.t1	seu|jg3016.t1	seu|jg3171.t1	seu|jg7856.t1	seu|jg7862.t1	seu|jg846.t1	sly|Solyc01g101070.3.1	sly|Solyc02g081870.4.1	sly|Solyc03g120980.3.1	sly|Solyc05g018510.3.1	sly|Solyc05g053570.4.1	sly|Solyc05g053590.4.1	sly|Solyc05g053600.3.1	sly|Solyc05g053610.2.1	sly|Solyc05g055330.3.1	sly|Solyc06g065670.4.1	sly|Solyc06g076930.2.1	sly|Solyc08g067610.3.1	sly|Solyc08g067620.2.1	sly|Solyc09g091660.3.1	sly|Solyc09g091670.3.1	sly|Solyc11g007280.3.1	sly|Solyc11g007290.1.1	sly|Solyc11g007300.2.1	sly|Solyc11g067000.3.1	sly|Solyc12g019620.2.1	sly|Solyc12g019640.2.1	sly|Solyc12g098210.3.1	sly|Solyc12g100180.2.1	sly|Solyc12g100190.2.1	sme|SMEL_000g109890.1.01	sme|SMEL_000g110000.1.01	sme|SMEL_000g110010.1.01	sme|SMEL_001g124030.1.01	sme|SMEL_003g179700.1.01	sme|SMEL_003g198650.1.01	sme|SMEL_005g228030.1.01	sme|SMEL_005g228040.1.01	sme|SMEL_005g230000.1.01	sme|SMEL_005g230010.1.01	sme|SMEL_005g241130.1.01	sme|SMEL_005g241850.1.01	sme|SMEL_006g251410.1.01	sme|SMEL_006g268530.1.01	sme|SMEL_009g334440.1.01	sme|SMEL_009g334450.1.01	sme|SMEL_010g344470.1.01	sme|SMEL_011g366610.1.01	sme|SMEL_011g366630.1.01	sme|SMEL_011g366650.1.01	sme|SMEL_011g366660.1.01	sme|SMEL_012g397200.1.01	sob|Sobic.001G000400.1.p	sob|Sobic.001G190700.2.p	sob|Sobic.001G190900.1.p	sob|Sobic.002G168100.1.p	sob|Sobic.002G174000.1.p	sob|Sobic.002G203800.1.p	sob|Sobic.002G321300.1.p	sob|Sobic.003G045700.1.p	sob|Sobic.003G215300.2.p	sob|Sobic.003G215400.2.p	sob|Sobic.003G215600.1.p	sob|Sobic.003G215800.1.p	sob|Sobic.003G216000.1.p	sob|Sobic.003G216166.1.p	sob|Sobic.003G216232.1.p	sob|Sobic.003G216300.1.p	sob|Sobic.003G281500.1.p	sob|Sobic.004G087700.1.p	sob|Sobic.004G087800.1.p	sob|Sobic.004G254100.1.p	sob|Sobic.005G183900.1.p	sob|Sobic.006G114100.4.p	sob|Sobic.007G182300.2.p	sob|Sobic.008G033700.2.p	sob|Sobic.008G033800.1.p	sob|Sobic.010G165500.3.p	sob|Sobic.010G196900.1.p	sol|Spo00235	sol|Spo00619	sol|Spo00637	sol|Spo01080	sol|Spo03983	sol|Spo09054	sol|Spo13316	sol|Spo14028	sol|Spo18932	sol|Spo21000	sol|Spo22506	sol|Spo22900	ath|AT5G55740.1	bra|Brara.J01018.1.p	cqu|AUR62033424-RA	gma|Glyma.06G211900.1.p	pvu|Phvul.009G199900.1.p	sbi|jg24878.t1	sbi|jg8738.t1	seu|jg19863.t1	sly|Solyc08g013850.1.1	sme|SMEL_008g301670.1.01	sob|Sobic.003G214800.1.p	sol|Spo22136	sbi|jg17602.t1	sol|Spo22135	cqu|AUR62033543-RA	sme|SMEL_006g258960.1.01
22	ath|AT1G02520.1	ath|AT1G02530.1	ath|AT1G10680.1	ath|AT1G27940.1	ath|AT1G28010.1	ath|AT2G36910.1	ath|AT2G47000.1	ath|AT3G28345.1	ath|AT3G28360.1	ath|AT3G28380.1	ath|AT3G28390.1	ath|AT3G28415.2	ath|AT3G28860.1	ath|AT3G62150.1	ath|AT4G01820.1	ath|AT4G01830.1	ath|AT4G18050.2	ath|AT4G25960.1	ath|AT5G46540.1	bra|Brara.A01591.1.p	bra|Brara.B03326.1.p	bra|Brara.C01848.1.p	bra|Brara.D00408.1.p	bra|Brara.D02245.1.p	bra|Brara.D02299.1.p	bra|Brara.D02827.1.p	bra|Brara.E00086.1.p	bra|Brara.E00621.1.p	bra|Brara.F00715.1.p	bra|Brara.F03055.1.p	bra|Brara.F03123.1.p	bra|Brara.F03152.1.p	bra|Brara.F03154.1.p	bra|Brara.F03156.1.p	bra|Brara.G00386.1.p	bra|Brara.G01915.1.p	bra|Brara.G01961.1.p	bra|Brara.H03115.1.p	bra|Brara.I00320.1.p	bra|Brara.I00328.1.p	bra|Brara.I01830.1.p	bra|Brara.I01939.1.p	bra|Brara.I02986.1.p	bra|Brara.I02993.1.p	bra|Brara.J00114.1.p	bra|Brara.K00170.1.p	bra|Brara.K00467.1.p	bra|Brara.K01690.1.p	bvu|Bv1_020690_xtxt.t1	bvu|Bv2_037180_ecra.t1	bvu|Bv2_040880_qptm.t1	bvu|Bv2_046570_sjfj.t1	bvu|Bv5_106640_gxrk.t1	bvu|Bv6_147770_zgmg.t1	bvu|Bv7_161500_wxtj.t1	bvu|Bv8_197460_sifu.t1	bvu|Bv8_197930_mcjc.t1	bvu|Bv9_217640_qmpa.t1	bvu|Bv_000680_zaoa.t1	bvu|Bv_002890_kwui.t1	bvu|Bv_012190_ugca.t1	cqu|AUR62007313-RA	cqu|AUR62010913-RA	cqu|AUR62011337-RA	cqu|AUR62011692-RA	cqu|AUR62015805-RA	cqu|AUR62016723-RA	cqu|AUR62018333-RA	cqu|AUR62018336-RA	cqu|AUR62018337-RA	cqu|AUR62018692-RA	cqu|AUR62021413-RA	cqu|AUR62022519-RA	cqu|AUR62027549-RA	cqu|AUR62030546-RA	cqu|AUR62030547-RA	cqu|AUR62030553-RA	cqu|AUR62030554-RA	cqu|AUR62034389-RA	cqu|AUR62035545-RA	cqu|AUR62035808-RA	cqu|AUR62035951-RA	cqu|AUR62037539-RA	cqu|AUR62039825-RA	cqu|AUR62040338-RA	cqu|AUR62040559-RA	cqu|AUR62041474-RA	cqu|AUR62042509-RA	gma|Glyma.01G008200.1.p	gma|Glyma.01G016500.1.p	gma|Glyma.02G008000.2.p	gma|Glyma.02G094800.1.p	gma|Glyma.03G183600.1.p	gma|Glyma.03G224100.3.p	gma|Glyma.06G139500.1.p	gma|Glyma.06G269300.2.p	gma|Glyma.08G270300.1.p	gma|Glyma.08G342600.1.p	gma|Glyma.09G206300.1.p	gma|Glyma.10G055000.1.p	gma|Glyma.10G137600.3.p	gma|Glyma.10G290800.3.p	gma|Glyma.12G135300.1.p	gma|Glyma.13G063700.1.p	gma|Glyma.13G118500.1.p	gma|Glyma.13G118600.1.p	gma|Glyma.13G118800.1.p	gma|Glyma.13G118900.1.p	gma|Glyma.13G119000.3.p	gma|Glyma.13G142100.1.p	gma|Glyma.13G222000.1.p	gma|Glyma.14G220200.1.p	gma|Glyma.15G090200.1.p	gma|Glyma.16G011000.1.p	gma|Glyma.16G078100.1.p	gma|Glyma.17G041200.2.p	gma|Glyma.17G041300.1.p	gma|Glyma.17G041400.5.p	gma|Glyma.17G259100.1.p	gma|Glyma.18G012700.1.p	gma|Glyma.18G154200.1.p	gma|Glyma.18G286600.1.p	gma|Glyma.19G016400.1.p	gma|Glyma.19G016600.1.p	gma|Glyma.19G016700.1.p	gma|Glyma.19G021500.1.p	gma|Glyma.19G184300.1.p	gma|Glyma.20G239800.1.p	pvu|Phvul.001G005900.1.p	pvu|Phvul.001G179300.1.p	pvu|Phvul.001G218000.2.p	pvu|Phvul.001G256200.1.p	pvu|Phvul.002G139400.1.p	pvu|Phvul.003G122400.1.p	pvu|Phvul.003G122500.1.p	pvu|Phvul.003G122600.1.p	pvu|Phvul.003G122700.1.p	pvu|Phvul.003G283900.1.p	pvu|Phvul.004G023066.1.p	pvu|Phvul.004G023132.1.p	pvu|Phvul.004G027800.1.p	pvu|Phvul.004G170600.1.p	pvu|Phvul.006G168172.1.p	pvu|Phvul.006G168181.1.p	pvu|Phvul.007G010600.2.p	pvu|Phvul.007G147400.1.p	pvu|Phvul.007G209600.1.p	pvu|Phvul.007G209700.1.p	pvu|Phvul.008G015000.1.p	pvu|Phvul.008G138100.1.p	pvu|Phvul.009G040700.1.p	pvu|Phvul.010G012800.1.p	pvu|Phvul.010G126200.1.p	pvu|Phvul.011G139800.1.p	sbi|jg19941.t1	sbi|jg23442.t1	sbi|jg24532.t1	sbi|jg25070.t1	sbi|jg27154.t1	sbi|jg29772.t1	sbi|jg31194.t1	sbi|jg33398.t1	sbi|jg40023.t1	sbi|jg40024.t1	sbi|jg40532.t1	sbi|jg43284.t1	sbi|jg43360.t1	sbi|jg47695.t1	sbi|jg50568.t1	sbi|jg55353.t1	sbi|jg58080.t1	sbi|jg8381.t1	sbi|jg8915.t1	seu|jg11666.t1	seu|jg14311.t1	seu|jg17304.t1	seu|jg18531.t1	seu|jg18601.t1	seu|jg19680.t1	seu|jg2127.t1	seu|jg22008.t1	seu|jg25702.t1	seu|jg8075.t1	sly|Solyc02g071340.2.1	sly|Solyc02g071350.3.1	sly|Solyc02g087410.4.1	sly|Solyc02g087870.3.1	sly|Solyc03g005860.4.1	sly|Solyc03g093650.3.1	sly|Solyc05g013890.3.1	sly|Solyc06g009280.1.1	sly|Solyc06g009290.4.1	sly|Solyc06g072960.1.1	sly|Solyc07g018130.2.1	sly|Solyc07g064120.2.1	sly|Solyc08g076720.4.1	sly|Solyc09g008240.3.1	sly|Solyc11g067300.2.1	sly|Solyc11g067310.3.1	sly|Solyc12g098840.3.1	sly|Solyc12g098870.3.1	sme|SMEL_000g028630.1.01	sme|SMEL_000g077180.1.01	sme|SMEL_000g077190.1.01	sme|SMEL_000g077220.1.01	sme|SMEL_000g077240.1.01	sme|SMEL_000g083950.1.01	sme|SMEL_000g091710.1.01	sme|SMEL_000g103320.1.01	sme|SMEL_000g112460.1.01	sme|SMEL_002g161730.1.01	sme|SMEL_002g164430.1.01	sme|SMEL_002g164450.1.01	sme|SMEL_002g167430.1.01	sme|SMEL_003g169830.1.01	sme|SMEL_003g179990.1.01	sme|SMEL_003g197590.1.01	sme|SMEL_005g238950.1.01	sme|SMEL_005g239020.1.01	sme|SMEL_006g244600.1.01	sme|SMEL_006g244610.1.01	sme|SMEL_006g264990.1.01	sme|SMEL_007g292700.1.01	sme|SMEL_008g314710.1.01	sme|SMEL_009g321180.1.01	sme|SMEL_011g379420.1.01	sme|SMEL_012g396930.1.01	sob|Sobic.001G415300.1.p	sob|Sobic.002G156400.1.p	sob|Sobic.003G139300.3.p	sob|Sobic.003G180400.1.p	sob|Sobic.003G267100.1.p	sob|Sobic.003G267300.1.p	sob|Sobic.003G267700.1.p	sob|Sobic.003G281400.1.p	sob|Sobic.004G073300.1.p	sob|Sobic.004G073400.1.p	sob|Sobic.004G073500.2.p	sob|Sobic.004G073600.1.p	sob|Sobic.004G174600.1.p	sob|Sobic.004G274600.1.p	sob|Sobic.006G014800.1.p	sob|Sobic.006G105600.1.p	sob|Sobic.006G123100.1.p	sob|Sobic.006G236700.1.p	sob|Sobic.007G042600.1.p	sob|Sobic.007G042700.1.p	sob|Sobic.007G163800.1.p	sob|Sobic.009G034500.1.p	sob|Sobic.009G218450.1.p	sol|Spo01447	sol|Spo03874	sol|Spo04799	sol|Spo05213	sol|Spo10455	sol|Spo11049	sol|Spo18820	sol|Spo19391	sol|Spo19985	sol|Spo23272	sol|Spo24835	ath|AT2G39480.1	ath|AT3G55320.1	sly|Solyc04g010310.4.1	sob|Sobic.003G445500.1.p	sly|Solyc03g122050.1.1	sly|Solyc03g122070.3.1
23	ath|AT1G01980.1	ath|AT1G11770.1	ath|AT1G30740.2	ath|AT4G20830.1	ath|AT4G20840.1	bra|Brara.A01128.1.p	bra|Brara.F00789.1.p	bra|Brara.G01552.1.p	bra|Brara.H01046.1.p	bra|Brara.I02783.1.p	bra|Brara.I02786.1.p	bra|Brara.I05161.1.p	bra|Brara.K01807.1.p	bra|Brara.K01808.1.p	bvu|Bv1_011200_oksw.t1	bvu|Bv4_080420_jagj.t1	bvu|Bv7_169410_tgdx.t1	bvu|Bv7_169420_kmkz.t1	bvu|Bv7_169430_xmxa.t1	bvu|Bv7_169590_fdhm.t1	bvu|Bv7_169610_kcnz.t1	bvu|Bv_006390_spky.t1	bvu|Bv_009890_gpmg.t1	gma|Glyma.05G124800.1.p	gma|Glyma.05G124900.1.p	gma|Glyma.05G125000.1.p	gma|Glyma.05G125600.1.p	gma|Glyma.05G125800.1.p	gma|Glyma.05G125900.1.p	gma|Glyma.06G321500.1.p	gma|Glyma.06G321600.1.p	gma|Glyma.08G059000.1.p	gma|Glyma.08G059100.1.p	gma|Glyma.08G079900.1.p	gma|Glyma.08G080200.1.p	gma|Glyma.08G080400.1.p	gma|Glyma.08G080500.1.p	gma|Glyma.08G080600.1.p	gma|Glyma.08G080900.1.p	gma|Glyma.08G112600.1.p	gma|Glyma.09G022600.1.p	gma|Glyma.09G026900.1.p	gma|Glyma.09G027000.1.p	gma|Glyma.09G027200.1.p	gma|Glyma.09G027300.1.p	gma|Glyma.09G028100.1.p	gma|Glyma.09G028300.1.p	gma|Glyma.15G132600.1.p	gma|Glyma.15G132800.1.p	gma|Glyma.15G132900.1.p	gma|Glyma.15G133100.1.p	gma|Glyma.15G133200.1.p	gma|Glyma.15G133900.1.p	gma|Glyma.15G134200.1.p	gma|Glyma.15G134300.1.p	pvu|Phvul.002G198800.1.p	pvu|Phvul.002G199000.1.p	pvu|Phvul.002G199100.1.p	pvu|Phvul.002G199200.1.p	pvu|Phvul.002G199300.1.p	pvu|Phvul.002G199500.1.p	pvu|Phvul.002G199600.1.p	pvu|Phvul.002G199700.1.p	pvu|Phvul.002G199800.1.p	pvu|Phvul.002G200400.1.p	pvu|Phvul.002G200600.1.p	pvu|Phvul.002G221800.1.p	pvu|Phvul.002G221825.1.p	pvu|Phvul.002G221850.1.p	pvu|Phvul.002G221875.1.p	pvu|Phvul.002G234800.1.p	pvu|Phvul.005G004400.1.p	pvu|Phvul.005G004600.1.p	pvu|Phvul.006G124600.1.p	pvu|Phvul.006G124800.2.p	pvu|Phvul.006G125000.1.p	pvu|Phvul.006G125400.1.p	pvu|Phvul.006G125500.1.p	pvu|Phvul.006G125600.1.p	pvu|Phvul.006G125700.1.p	pvu|Phvul.006G125800.1.p	sbi|jg36022.t1	sbi|jg526.t1	sbi|jg527.t1	sbi|jg53941.t1	seu|jg10498.t1	seu|jg2778.t1	seu|jg4104.t1	seu|jg4107.t1	seu|jg4115.t1	sly|Solyc02g022850.1.1	sly|Solyc02g070090.1.1	sly|Solyc06g065060.1.1	sly|Solyc06g065070.1.1	sme|SMEL_000g059860.1.01	sme|SMEL_000g071890.1.01	sme|SMEL_002g154860.1.01	sme|SMEL_006g259460.1.01	sol|Spo02662	sol|Spo02664	sol|Spo02678	sol|Spo10566	ath|AT1G26380.1	ath|AT1G26390.1	ath|AT1G26400.1	ath|AT1G26410.1	ath|AT1G26420.1	ath|AT4G20800.1	bra|Brara.A01123.1.p	bra|Brara.A01124.1.p	bra|Brara.I03113.1.p	bra|Brara.I03114.1.p	bra|Brara.K01265.1.p	cqu|AUR62001428-RA	cqu|AUR62001439-RA	cqu|AUR62009939-RA	cqu|AUR62034494-RA	gma|Glyma.07G190000.2.p	pvu|Phvul.002G221900.1.p	pvu|Phvul.002G222000.1.p	sbi|jg1838.t1	sbi|jg2005.t1	sbi|jg34498.t1	sbi|jg34696.t1	seu|jg2762.t1	seu|jg2920.t1	seu|jg2921.t1	sol|Spo07816	sol|Spo07817	sol|Spo07818	sol|Spo08092	sol|Spo10000	ath|AT1G30700.1	cqu|AUR62035477-RA	ath|AT1G30710.1	ath|AT1G30720.1	ath|AT1G34575.1	bra|Brara.C01758.1.p	bra|Brara.E00947.1.p	bra|Brara.G00588.1.p	bra|Brara.G00589.1.p	bra|Brara.I02784.1.p	bra|Brara.I02785.1.p	ath|AT1G30730.1	ath|AT1G30760.2	ath|AT2G34790.1	ath|AT5G44380.2	ath|AT5G44390.1	ath|AT5G44400.1	bra|Brara.B02784.1.p	bra|Brara.D02108.1.p	bra|Brara.E00948.1.p	bra|Brara.F03744.1.p	bra|Brara.F03748.1.p	bra|Brara.G00508.1.p	bra|Brara.I01843.1.p	bra|Brara.I01844.1.p	bra|Brara.I01845.1.p	bra|Brara.I02779.1.p	bra|Brara.I03596.1.p	bra|Brara.K00501.1.p	bvu|Bv_005260_ynpx.t1	cqu|AUR62007399-RA	cqu|AUR62008397-RA	cqu|AUR62010087-RA	cqu|AUR62013083-RA	cqu|AUR62021698-RA	cqu|AUR62027332-RA	gma|Glyma.04G113300.1.p	gma|Glyma.04G113400.1.p	gma|Glyma.04G113500.1.p	gma|Glyma.05G122000.2.p	gma|Glyma.05G125200.1.p	gma|Glyma.08G080000.1.p	gma|Glyma.08G080100.1.p	gma|Glyma.08G080700.1.p	pvu|Phvul.002G200000.1.p	pvu|Phvul.002G200066.1.p	pvu|Phvul.002G200132.1.p	pvu|Phvul.002G200200.1.p	pvu|Phvul.002G200300.1.p	pvu|Phvul.002G200700.1.p	pvu|Phvul.002G200800.1.p	sbi|jg12157.t1	sbi|jg31150.t1	sbi|jg47099.t1	sbi|jg58119.t1	seu|jg21380.t1	seu|jg25738.t1	sly|Solyc02g069690.1.1	sly|Solyc02g070070.1.1	sly|Solyc02g070110.1.1	sly|Solyc02g070130.1.1	sly|Solyc02g070170.1.1	sly|Solyc02g070180.3.1	sly|Solyc02g070200.3.1	sly|Solyc09g072660.4.1	sme|SMEL_000g039240.1.01	sme|SMEL_000g071490.1.01	sme|SMEL_000g071880.1.01	sme|SMEL_000g071910.1.01	sme|SMEL_000g071940.1.01	sme|SMEL_000g071950.1.01	sme|SMEL_000g071960.1.01	sme|SMEL_000g071970.1.01	sme|SMEL_006g259430.1.01	sme|SMEL_006g259440.1.01	sme|SMEL_006g259450.1.01	sme|SMEL_009g328590.1.01	sob|Sobic.005G119900.1.p	sob|Sobic.006G056300.1.p	sob|Sobic.010G162400.1.p	sob|Sobic.010G162700.1.p	sob|Sobic.010G162800.1.p	sob|Sobic.010G162900.1.p	sob|Sobic.010G163000.1.p	sob|Sobic.010G274400.1.p	sol|Spo15440	sol|Spo17480	ath|AT2G34810.1	ath|AT4G20820.1	ath|AT5G44410.1	ath|AT5G44440.2	bra|Brara.A01126.1.p	bra|Brara.I01846.1.p	sob|Sobic.007G003200.2.p	sob|Sobic.010G162500.1.p	ath|AT4G20860.1	ath|AT5G44360.2	bra|Brara.A01131.1.p	bra|Brara.A01152.1.p	bra|Brara.F03747.1.p	bvu|Bv5_121500_wgkd.t1	cqu|AUR62011837-RA	cqu|AUR62024679-RA	sly|Solyc02g070060.1.1	sly|Solyc10g054480.3.1	sme|SMEL_000g071870.1.01	sol|Spo17637	cqu|AUR62013538-RA	cqu|AUR62013539-RA	cqu|AUR62013540-RA	cqu|AUR62026742-RA	cqu|AUR62026743-RA	bvu|Bv6_137310_mhgx.t1	cqu|AUR62007970-RA	cqu|AUR62009926-RA	sbi|jg1991.t1	sme|SMEL_003g172660.1.01	sme|SMEL_003g172700.1.01	sme|SMEL_000g014240.1.01	sme|SMEL_000g063570.1.01	sme|SMEL_000g063580.1.01	sme|SMEL_000g063620.1.01	sme|SMEL_000g063630.1.01	sme|SMEL_003g170760.1.01	pvu|Phvul.002G199900.1.p	pvu|Phvul.002G201300.1.p	sly|Solyc02g079440.3.1	sly|Solyc02g079450.1.1	sly|Solyc02g079460.1.1	sly|Solyc02g079470.1.1	sly|Solyc02g079480.1.1	sme|SMEL_000g063610.1.01
24	ath|AT1G30570.1	ath|AT2G21480.1	ath|AT2G39360.1	ath|AT3G04690.1	ath|AT3G46290.1	ath|AT3G51550.1	ath|AT4G39110.1	ath|AT5G24010.1	ath|AT5G28680.1	ath|AT5G39000.1	ath|AT5G54380.1	ath|AT5G59700.1	ath|AT5G61350.1	bra|Brara.A00029.1.p	bra|Brara.A02082.1.p	bra|Brara.A02409.1.p	bra|Brara.B03513.1.p	bra|Brara.C01352.1.p	bra|Brara.C02012.1.p	bra|Brara.C02488.1.p	bra|Brara.C04368.1.p	bra|Brara.D00931.1.p	bra|Brara.D00933.1.p	bra|Brara.D01157.1.p	bra|Brara.D01267.1.p	bra|Brara.D01392.1.p	bra|Brara.F01811.1.p	bra|Brara.F02622.1.p	bra|Brara.F02785.1.p	bra|Brara.F02908.1.p	bra|Brara.F03880.1.p	bra|Brara.G01449.1.p	bra|Brara.H01821.1.p	bra|Brara.I00657.1.p	bra|Brara.I02796.1.p	bra|Brara.I03488.1.p	bra|Brara.I03506.1.p	bra|Brara.I04540.1.p	bra|Brara.J00912.1.p	bra|Brara.J01340.1.p	bvu|Bv1_008200_sgzq.t1	bvu|Bv2_027900_dprt.t1	bvu|Bv2_027930_thkq.t1	bvu|Bv2_027950_jjqx.t1	bvu|Bv2_027970_zpyw.t1	bvu|Bv2_036910_pgri.t1	bvu|Bv3_053500_xwyt.t1	bvu|Bv3_061150_mgpz.t1	bvu|Bv4_087260_yeqh.t1	bvu|Bv5_114170_mziy.t1	bvu|Bv7_156750_mxym.t1	bvu|Bv7_162840_npek.t1	bvu|Bv7_174790_eqkf.t1	bvu|Bv9_217010_ehmr.t1	cqu|AUR62006435-RA	cqu|AUR62008467-RA	cqu|AUR62009497-RA	cqu|AUR62009499-RA	cqu|AUR62009500-RA	cqu|AUR62009502-RA	cqu|AUR62009503-RA	cqu|AUR62011283-RA	cqu|AUR62015615-RA	cqu|AUR62016775-RA	cqu|AUR62021130-RA	cqu|AUR62021626-RA	cqu|AUR62023223-RA	cqu|AUR62024390-RA	cqu|AUR62025985-RA	cqu|AUR62027852-RA	cqu|AUR62029327-RA	cqu|AUR62029790-RA	cqu|AUR62031414-RA	cqu|AUR62035984-RA	cqu|AUR62036794-RA	cqu|AUR62039892-RA	cqu|AUR62042672-RA	cqu|AUR62042675-RA	gma|Glyma.02G121900.1.p	gma|Glyma.02G122000.5.p	gma|Glyma.02G196000.1.p	gma|Glyma.03G247800.1.p	gma|Glyma.05G099900.1.p	gma|Glyma.05G100000.1.p	gma|Glyma.08G248900.1.p	gma|Glyma.08G249200.1.p	gma|Glyma.09G024700.3.p	gma|Glyma.09G133000.1.p	gma|Glyma.09G273300.1.p	gma|Glyma.10G163200.1.p	gma|Glyma.10G231500.1.p	gma|Glyma.11G146272.1.p	gma|Glyma.12G074600.13.p	gma|Glyma.12G148200.1.p	gma|Glyma.12G220400.1.p	gma|Glyma.12G235900.1.p	gma|Glyma.13G053600.2.p	gma|Glyma.13G053700.1.p	gma|Glyma.13G053800.1.p	gma|Glyma.13G054200.1.p	gma|Glyma.13G054300.1.p	gma|Glyma.13G054400.1.p	gma|Glyma.13G201400.1.p	gma|Glyma.15G042900.4.p	gma|Glyma.16G179600.1.p	gma|Glyma.17G102600.1.p	gma|Glyma.17G166200.1.p	gma|Glyma.18G215800.1.p	gma|Glyma.18G269900.1.p	gma|Glyma.18G270100.1.p	gma|Glyma.18G270600.1.p	gma|Glyma.18G270700.1.p	gma|Glyma.18G270800.1.p	gma|Glyma.18G270900.1.p	gma|Glyma.18G271000.1.p	gma|Glyma.18G271100.1.p	gma|Glyma.19G033100.1.p	gma|Glyma.19G245800.1.p	gma|Glyma.20G162300.1.p	gma|Glyma.20G225800.1.p	gma|Glyma.U027000.1.p	gma|Glyma.U027100.1.p	pvu|Phvul.003G038700.1.p	pvu|Phvul.003G038800.1.p	pvu|Phvul.003G188000.1.p	pvu|Phvul.003G239300.2.p	pvu|Phvul.003G239400.2.p	pvu|Phvul.003G239500.1.p	pvu|Phvul.004G038800.1.p	pvu|Phvul.004G039200.1.p	pvu|Phvul.004G039400.1.p	pvu|Phvul.004G039501.1.p	pvu|Phvul.004G039600.1.p	pvu|Phvul.004G039700.1.p	pvu|Phvul.004G039800.1.p	pvu|Phvul.004G039900.1.p	pvu|Phvul.004G040000.1.p	pvu|Phvul.004G040300.2.p	pvu|Phvul.004G109500.1.p	pvu|Phvul.005G085600.2.p	pvu|Phvul.006G102700.1.p	pvu|Phvul.006G127900.1.p	pvu|Phvul.007G074000.2.p	pvu|Phvul.007G188300.1.p	pvu|Phvul.008G000200.2.p	pvu|Phvul.008G029800.1.p	pvu|Phvul.008G030200.1.p	pvu|Phvul.008G030400.1.p	pvu|Phvul.008G030700.1.p	pvu|Phvul.008G030800.1.p	pvu|Phvul.008G081000.1.p	pvu|Phvul.008G082400.1.p	pvu|Phvul.011G069600.1.p	pvu|Phvul.011G148700.1.p	pvu|Phvul.011G210400.1.p	pvu|Phvul.L003081.1.p	sbi|jg12397.t1	sbi|jg16029.t1	sbi|jg1864.t1	sbi|jg18746.t1	sbi|jg20820.t1	sbi|jg2122.t1	sbi|jg22942.t1	sbi|jg31042.t1	sbi|jg34383.t1	sbi|jg34657.t1	sbi|jg37179.t1	sbi|jg38437.t1	sbi|jg45939.t1	sbi|jg56989.t1	sbi|jg58241.t1	sbi|jg59275.t1	sbi|jg63349.t2	sbi|jg6546.t1	seu|jg20276.t1	sly|Solyc01g059910.2.1	sly|Solyc01g109950.4.1	sly|Solyc02g014030.3.1	sly|Solyc02g069970.4.1	sly|Solyc02g089090.3.1	sly|Solyc03g044160.3.1	sly|Solyc03g059070.4.1	sly|Solyc03g115710.1.1	sly|Solyc05g054680.1.1	sly|Solyc05g054860.1.1	sly|Solyc06g005230.3.1	sly|Solyc06g009540.1.1	sly|Solyc06g009550.4.1	sly|Solyc07g008400.3.1	sly|Solyc07g063480.3.1	sly|Solyc09g015830.3.1	sly|Solyc10g006870.1.1	sly|Solyc10g054050.3.1	sly|Solyc11g072910.1.1	sme|SMEL_000g071770.1.01	sme|SMEL_000g084130.1.01	sme|SMEL_001g117160.1.01	sme|SMEL_001g142010.1.01	sme|SMEL_002g165800.1.01	sme|SMEL_002g165810.1.01	sme|SMEL_003g173520.1.01	sme|SMEL_003g177070.1.01	sme|SMEL_003g192870.1.01	sme|SMEL_004g202210.1.01	sme|SMEL_005g229300.1.01	sme|SMEL_005g229500.1.01	sme|SMEL_006g244760.1.01	sme|SMEL_006g244770.1.01	sme|SMEL_006g245690.1.01	sme|SMEL_007g278100.1.01	sme|SMEL_007g293340.1.01	sme|SMEL_010g345750.1.01	sme|SMEL_012g384000.1.01	sme|SMEL_012g394050.1.01	sob|Sobic.001G082700.1.p	sob|Sobic.001G382400.1.p	sob|Sobic.001G414000.1.p	sob|Sobic.001G525500.1.p	sob|Sobic.002G032800.1.p	sob|Sobic.003G064500.1.p	sob|Sobic.003G114600.1.p	sob|Sobic.006G218900.1.p	sob|Sobic.006G228700.1.p	sob|Sobic.009G018600.1.p	sob|Sobic.009G055600.1.p	sob|Sobic.009G091000.1.p	sob|Sobic.010G016100.1.p	sob|Sobic.010G211800.1.p	sol|Spo00760	sol|Spo00775	sol|Spo02091	sol|Spo04078	sol|Spo04448	sol|Spo08130	sol|Spo13974	sol|Spo15948	sol|Spo16994	sol|Spo20953	sol|Spo23811	sol|Spo23812	sol|Spo25528	sol|Spo25561	seu|jg16816.t1	seu|jg5002.t1	ath|AT2G23200.1	cqu|AUR62019011-RA	ath|AT5G38990.1	bvu|Bv_013260_hggs.t1	seu|jg24681.t1	seu|jg2644.t1	gma|Glyma.18G271233.1.p	pvu|Phvul.004G040901.1.p	seu|jg15374.t1	ath|AT5G39020.1	ath|AT5G39030.1	seu|jg23530.t1	seu|jg2893.t1	cqu|AUR62003031-RA	cqu|AUR62007838-RA	sbi|jg13924.t1	seu|jg9841.t1	gma|Glyma.13G053766.1.p	seu|jg25845.t1	sme|SMEL_009g321710.1.01
25	sme|SMEL_007g282980.1.01	sme|SMEL_002g159440.1.01	sme|SMEL_009g325060.1.01	sme|SMEL_000g015710.1.01	sme|SMEL_000g022510.1.01	sme|SMEL_001g140960.1.01	sme|SMEL_001g143480.1.01	sme|SMEL_001g144950.1.01	sme|SMEL_003g175510.1.01	sme|SMEL_003g181500.1.01	sme|SMEL_004g209910.1.01	sme|SMEL_005g233220.1.01	sme|SMEL_007g275080.1.01	sme|SMEL_007g278850.1.01	sme|SMEL_007g286010.1.01	sme|SMEL_008g316280.1.01	sme|SMEL_010g341740.1.01	sme|SMEL_010g346790.1.01	sme|SMEL_011g372150.1.01	sme|SMEL_000g003700.1.01	sme|SMEL_000g015730.1.01	sme|SMEL_000g090890.1.01	sme|SMEL_005g233750.1.01	sme|SMEL_006g250520.1.01	sme|SMEL_006g251680.1.01	sme|SMEL_007g277540.1.01	sme|SMEL_011g369750.1.01	sme|SMEL_012g383050.1.01	sme|SMEL_000g003600.1.01	sme|SMEL_011g369050.1.01	sme|SMEL_011g371760.1.01	sly|Solyc01g021700.3.1	sme|SMEL_000g001810.1.01	sme|SMEL_000g002020.1.01	sme|SMEL_000g067050.1.01	sme|SMEL_001g147150.1.01	sme|SMEL_004g206060.1.01	sme|SMEL_007g274830.1.01	sme|SMEL_007g281320.1.01	sme|SMEL_007g284460.1.01	sme|SMEL_008g303540.1.01	sme|SMEL_008g305750.1.01	sme|SMEL_008g306720.1.01	sme|SMEL_010g341660.1.01	sme|SMEL_010g341980.1.01	sme|SMEL_012g386200.1.01	sly|Solyc04g018150.1.1	sme|SMEL_000g019560.1.01	sme|SMEL_000g046730.1.01	sme|SMEL_001g135140.1.01	sme|SMEL_001g146140.1.01	sme|SMEL_003g177880.1.01	sme|SMEL_007g276170.1.01	sme|SMEL_008g301970.1.01	sme|SMEL_008g308650.1.01	sme|SMEL_012g384870.1.01	sme|SMEL_000g000480.1.01	sme|SMEL_000g015490.1.01	sme|SMEL_000g018360.1.01	sme|SMEL_000g022270.1.01	sme|SMEL_000g056150.1.01	sme|SMEL_000g062210.1.01	sme|SMEL_000g067710.1.01	sme|SMEL_000g090950.1.01	sme|SMEL_000g093880.1.01	sme|SMEL_000g109860.1.01	sme|SMEL_001g136460.1.01	sme|SMEL_001g144790.1.01	sme|SMEL_001g149120.1.01	sme|SMEL_002g154170.1.01	sme|SMEL_002g155330.1.01	sme|SMEL_002g155350.1.01	sme|SMEL_002g155360.1.01	sme|SMEL_002g155370.1.01	sme|SMEL_002g155710.1.01	sme|SMEL_002g156900.1.01	sme|SMEL_002g160750.1.01	sme|SMEL_003g177100.1.01	sme|SMEL_003g178670.1.01	sme|SMEL_003g178680.1.01	sme|SMEL_003g180540.1.01	sme|SMEL_004g205150.1.01	sme|SMEL_004g205480.1.01	sme|SMEL_004g206740.1.01	sme|SMEL_004g208300.1.01	sme|SMEL_004g210280.1.01	sme|SMEL_004g211550.1.01	sme|SMEL_005g234060.1.01	sme|SMEL_006g244460.1.01	sme|SMEL_006g245950.1.01	sme|SMEL_006g246650.1.01	sme|SMEL_006g247680.1.01	sme|SMEL_006g250820.1.01	sme|SMEL_007g275140.1.01	sme|SMEL_007g284620.1.01	sme|SMEL_008g301960.1.01	sme|SMEL_008g305740.1.01	sme|SMEL_008g308480.1.01	sme|SMEL_008g316370.1.01	sme|SMEL_009g326450.1.01	sme|SMEL_009g327840.1.01	sme|SMEL_010g342010.1.01	sme|SMEL_010g347570.1.01	sme|SMEL_010g351220.1.01	sme|SMEL_011g362700.1.01	sme|SMEL_011g367280.1.01	sme|SMEL_011g367850.1.01	sme|SMEL_011g369190.1.01	sme|SMEL_012g385390.1.01	sme|SMEL_012g387310.1.01	sme|SMEL_012g387770.1.01	sme|SMEL_000g000820.1.01	sme|SMEL_000g002100.1.01	sme|SMEL_000g006020.1.01	sme|SMEL_000g016040.1.01	sme|SMEL_000g037230.1.01	sme|SMEL_000g038360.1.01	sme|SMEL_000g083790.1.01	sme|SMEL_000g083920.1.01	sme|SMEL_000g088020.1.01	sme|SMEL_000g102940.1.01	sme|SMEL_000g109870.1.01	sme|SMEL_000g114960.1.01	sme|SMEL_001g138280.1.01	sme|SMEL_001g140770.1.01	sme|SMEL_001g141940.1.01	sme|SMEL_002g157980.1.01	sme|SMEL_002g159240.1.01	sme|SMEL_003g175090.1.01	sme|SMEL_003g178850.1.01	sme|SMEL_003g180860.1.01	sme|SMEL_003g188480.1.01	sme|SMEL_004g203600.1.01	sme|SMEL_004g206520.1.01	sme|SMEL_004g208180.1.01	sme|SMEL_004g208260.1.01	sme|SMEL_005g232250.1.01	sme|SMEL_005g235600.1.01	sme|SMEL_007g276480.1.01	sme|SMEL_007g284080.1.01	sme|SMEL_007g284140.1.01	sme|SMEL_007g285820.1.01	sme|SMEL_007g289030.1.01	sme|SMEL_007g289190.1.01	sme|SMEL_008g304400.1.01	sme|SMEL_008g306580.1.01	sme|SMEL_008g307990.1.01	sme|SMEL_008g309540.1.01	sme|SMEL_008g314690.1.01	sme|SMEL_009g328490.1.01	sme|SMEL_010g352170.1.01	sme|SMEL_011g370150.1.01	sme|SMEL_011g372570.1.01	sme|SMEL_011g373030.1.01	sme|SMEL_012g384370.1.01	sme|SMEL_012g388920.1.01	sme|SMEL_012g390640.1.01	sme|SMEL_000g009610.1.01	sme|SMEL_000g074960.1.01	sme|SMEL_001g140040.1.01	sme|SMEL_004g203610.1.01	sme|SMEL_006g252670.1.01	sme|SMEL_007g275480.1.01	sme|SMEL_010g352890.1.01	sme|SMEL_012g389860.1.01	sme|SMEL_000g063290.1.01	sme|SMEL_010g342490.1.01	sme|SMEL_007g282270.1.01	sme|SMEL_008g316380.1.01	sme|SMEL_000g007510.1.01	sme|SMEL_000g015210.1.01	sme|SMEL_000g052920.1.01	sme|SMEL_000g065750.1.01	sme|SMEL_000g111800.1.01	sme|SMEL_001g140650.1.01	sme|SMEL_002g154340.1.01	sme|SMEL_002g159330.1.01	sme|SMEL_003g174810.1.01	sme|SMEL_004g209170.1.01	sme|SMEL_006g254680.1.01	sme|SMEL_007g275210.1.01	sme|SMEL_007g280050.1.01	sme|SMEL_008g302270.1.01	sme|SMEL_008g313030.1.01	sme|SMEL_012g388610.1.01	sme|SMEL_000g003680.1.01	sme|SMEL_011g373010.1.01	sme|SMEL_000g006390.1.01	sme|SMEL_000g010890.1.01	sme|SMEL_000g089000.1.01	sme|SMEL_000g113390.1.01	sme|SMEL_001g133690.1.01	sme|SMEL_002g156140.1.01	sme|SMEL_009g328990.1.01	sme|SMEL_001g139960.1.01	sme|SMEL_001g140670.1.01	sme|SMEL_008g301840.1.01	sme|SMEL_010g347500.1.01	sme|SMEL_004g212770.1.01	sme|SMEL_007g281430.1.01	sme|SMEL_012g383890.1.01	sme|SMEL_012g388160.1.01	sme|SMEL_009g326980.1.01	sme|SMEL_004g206390.1.01	sme|SMEL_008g306590.1.01	sme|SMEL_000g041170.1.01	sme|SMEL_000g049590.1.01	sme|SMEL_001g136640.1.01	sme|SMEL_002g157170.1.01	sme|SMEL_003g172980.1.01	sme|SMEL_004g209160.1.01	sme|SMEL_006g248120.1.01	sme|SMEL_008g301830.1.01	sme|SMEL_010g349680.1.01	sme|SMEL_011g373040.1.01	sme|SMEL_012g389550.1.01	sme|SMEL_000g036650.1.01	sme|SMEL_001g140660.1.01	sme|SMEL_001g141410.1.01	sme|SMEL_002g153790.1.01	sme|SMEL_002g154180.1.01	sme|SMEL_006g252460.1.01	sme|SMEL_006g253590.1.01	sme|SMEL_007g286440.1.01	sme|SMEL_000g054180.1.01	sme|SMEL_000g113570.1.01	sme|SMEL_004g210950.1.01	sme|SMEL_005g231190.1.01	sme|SMEL_007g285810.1.01	sme|SMEL_008g308540.1.01	sme|SMEL_001g138990.1.01	sme|SMEL_009g326160.1.01	sme|SMEL_000g058080.1.01	sme|SMEL_000g067040.1.01	sme|SMEL_000g095730.1.01	sme|SMEL_004g204620.1.01	sme|SMEL_002g156890.1.01	sme|SMEL_004g205770.1.01	sme|SMEL_000g052590.1.01	sme|SMEL_003g176270.1.01	sme|SMEL_000g057450.1.01	sme|SMEL_006g245460.1.01	sme|SMEL_004g208080.1.01	sme|SMEL_011g371790.1.01	sme|SMEL_007g282730.1.01	sme|SMEL_008g305580.1.01	sme|SMEL_003g172990.1.01	sme|SMEL_006g252840.1.01	sme|SMEL_007g274700.1.01	sme|SMEL_007g283400.1.01	sme|SMEL_000g098390.1.01	sme|SMEL_000g111790.1.01	sme|SMEL_007g281200.1.01	sme|SMEL_007g278840.1.01	sme|SMEL_006g245420.1.01	sme|SMEL_007g283410.1.01	sme|SMEL_002g160010.1.01	sme|SMEL_003g179690.1.01	sme|SMEL_004g211400.1.01	sme|SMEL_010g342480.1.01
26	ath|ATMG00810.1	sly|Solyc00g500001.1.1	sly|Solyc00g500160.1.1	sly|Solyc00g500217.1.1	sly|Solyc01g010785.1.1	sly|Solyc01g011113.1.1	sly|Solyc01g015133.1.1	sly|Solyc01g015185.1.1	sly|Solyc01g016545.1.1	sly|Solyc01g016685.1.1	sly|Solyc01g028985.1.1	sly|Solyc01g034145.1.1	sly|Solyc01g055165.1.1	sly|Solyc01g057523.1.1	sly|Solyc01g058685.1.1	sly|Solyc01g066345.1.1	sly|Solyc01g067755.1.1	sly|Solyc01g080075.1.1	sly|Solyc01g095295.1.1	sly|Solyc01g109135.1.1	sly|Solyc01g150135.1.1	sly|Solyc02g033055.1.1	sly|Solyc02g038705.1.1	sly|Solyc02g055395.1.1	sly|Solyc02g061605.1.1	sly|Solyc02g062505.1.1	sly|Solyc02g062535.1.1	sly|Solyc02g062615.1.1	sly|Solyc02g062915.1.1	sly|Solyc02g066853.1.1	sly|Solyc03g031555.1.1	sly|Solyc03g046475.1.1	sly|Solyc03g058915.1.1	sly|Solyc03g059207.1.1	sly|Solyc03g063657.1.1	sly|Solyc03g077985.1.1	sly|Solyc03g078325.1.1	sly|Solyc03g079887.1.1	sly|Solyc03g082515.1.1	sly|Solyc03g093185.1.1	sly|Solyc03g093777.1.1	sly|Solyc03g095375.1.1	sly|Solyc03g096195.1.1	sly|Solyc03g150146.1.1	sly|Solyc04g005015.1.1	sly|Solyc04g016185.1.1	sly|Solyc04g025455.1.1	sly|Solyc04g026045.1.1	sly|Solyc04g039625.1.1	sly|Solyc04g040145.1.1	sly|Solyc04g050573.1.1	sly|Solyc04g050955.1.1	sly|Solyc04g051248.1.1	sly|Solyc04g074195.1.1	sly|Solyc04g150118.1.1	sly|Solyc04g150121.1.1	sly|Solyc04g150147.1.1	sly|Solyc05g016717.1.1	sly|Solyc05g017847.1.1	sly|Solyc05g018065.1.1	sly|Solyc05g018155.1.1	sly|Solyc05g018435.1.1	sly|Solyc05g018743.1.1	sly|Solyc05g018775.1.1	sly|Solyc05g023755.1.1	sly|Solyc05g025815.1.1	sly|Solyc05g026205.1.1	sly|Solyc05g026607.1.1	sly|Solyc05g044517.1.1	sly|Solyc05g050555.1.1	sly|Solyc05g050895.1.1	sly|Solyc05g150143.1.1	sly|Solyc06g009815.1.1	sly|Solyc06g033955.1.1	sly|Solyc06g035625.1.1	sly|Solyc06g043145.1.1	sly|Solyc06g043157.1.1	sly|Solyc06g050925.1.1	sly|Solyc07g018135.1.1	sly|Solyc07g018325.1.1	sly|Solyc07g018437.1.1	sly|Solyc07g020865.1.1	sly|Solyc07g021105.1.1	sly|Solyc07g022915.1.1	sly|Solyc07g026893.1.1	sly|Solyc07g032105.1.1	sly|Solyc07g039455.1.1	sly|Solyc07g040905.1.1	sly|Solyc07g041665.1.1	sly|Solyc07g042597.1.1	sly|Solyc07g043485.1.1	sly|Solyc07g043665.1.1	sly|Solyc07g045525.1.1	sly|Solyc07g052485.1.1	sly|Solyc07g056702.1.1	sly|Solyc07g061865.1.1	sly|Solyc07g150122.1.1	sly|Solyc07g150126.1.1	sly|Solyc08g014393.1.1	sly|Solyc08g014455.1.1	sly|Solyc08g036575.1.1	sly|Solyc08g042065.1.1	sly|Solyc08g043143.1.1	sly|Solyc08g062935.1.1	sly|Solyc08g065385.1.1	sly|Solyc08g065623.1.1	sly|Solyc08g065695.1.1	sly|Solyc08g066355.1.1	sly|Solyc08g066485.1.1	sly|Solyc08g066495.1.1	sly|Solyc08g067165.1.1	sly|Solyc09g011865.1.1	sly|Solyc09g015037.1.1	sly|Solyc09g015615.1.1	sly|Solyc09g018205.1.1	sly|Solyc09g037185.1.1	sly|Solyc09g056457.1.1	sly|Solyc09g059335.1.1	sly|Solyc09g059423.1.1	sly|Solyc09g059915.1.1	sly|Solyc09g064885.1.1	sly|Solyc09g064915.1.1	sly|Solyc09g065665.1.1	sly|Solyc09g072757.1.1	sly|Solyc09g074205.1.1	sly|Solyc09g075047.1.1	sly|Solyc09g150149.1.1	sly|Solyc10g011823.1.1	sly|Solyc10g018197.1.1	sly|Solyc10g019145.1.1	sly|Solyc10g024387.1.1	sly|Solyc10g044683.1.1	sly|Solyc10g044687.1.1	sly|Solyc10g045103.1.1	sly|Solyc10g047335.1.1	sly|Solyc10g047745.1.1	sly|Solyc10g049283.1.1	sly|Solyc10g049287.1.1	sly|Solyc10g049715.1.1	sly|Solyc10g049755.1.1	sly|Solyc10g049773.1.1	sly|Solyc10g051165.1.1	sly|Solyc10g052515.1.1	sly|Solyc10g074828.1.1	sly|Solyc10g150126.1.1	sly|Solyc10g150132.1.1	sly|Solyc11g020847.1.1	sly|Solyc11g032065.1.1	sly|Solyc11g039573.1.1	sly|Solyc11g040225.1.1	sly|Solyc11g044323.1.1	sly|Solyc11g051015.1.1	sly|Solyc11g063747.1.1	sly|Solyc11g064945.1.1	sly|Solyc11g065935.1.1	sly|Solyc12g019973.1.1	sly|Solyc12g026475.1.1	sly|Solyc12g035527.1.1	sly|Solyc12g036475.1.1	sly|Solyc12g038875.1.1	sly|Solyc12g040755.1.1	sly|Solyc12g040875.1.1	sly|Solyc12g062207.1.1	sly|Solyc12g062285.1.1	sly|Solyc12g077527.1.1	sly|Solyc12g096175.1.1	sly|Solyc12g150111.1.1	sly|Solyc12g150112.1.1	sly|Solyc12g150124.1.1	sly|Solyc01g022745.1.1	sly|Solyc01g066905.1.1	sly|Solyc01g079805.1.1	sly|Solyc01g150112.1.1	sly|Solyc01g150115.1.1	sly|Solyc01g150117.1.1	sly|Solyc02g150117.1.1	sly|Solyc03g013375.1.1	sly|Solyc03g062895.1.1	sly|Solyc03g093645.1.1	sly|Solyc04g015975.1.1	sly|Solyc04g048945.1.1	sly|Solyc04g054254.1.1	sly|Solyc04g056727.1.1	sly|Solyc05g015005.1.1	sly|Solyc05g015437.1.1	sly|Solyc05g015652.1.1	sly|Solyc05g025665.1.1	sly|Solyc06g006013.1.1	sly|Solyc06g050135.1.1	sly|Solyc07g009137.1.1	sly|Solyc07g017785.1.1	sly|Solyc07g032623.1.1	sly|Solyc08g016775.1.1	sly|Solyc08g029075.1.1	sly|Solyc09g055805.1.1	sly|Solyc09g059153.1.1	sly|Solyc09g059993.1.1	sly|Solyc09g065373.1.1	sly|Solyc09g150151.1.1	sly|Solyc10g038187.1.1	sly|Solyc10g045237.1.1	sly|Solyc10g150107.1.1	sly|Solyc11g010815.1.1	sly|Solyc11g013855.1.1	sly|Solyc11g045338.1.1	sly|Solyc11g062065.1.1	sly|Solyc12g014545.1.1	sly|Solyc12g021215.1.1	sly|Solyc12g042565.1.1	sly|Solyc00g500002.1.1	sly|Solyc00g500223.1.1	sly|Solyc01g011005.1.1	sly|Solyc03g032247.1.1	sly|Solyc05g150150.1.1	sly|Solyc07g032683.1.1	sly|Solyc08g014035.1.1	sly|Solyc08g014515.1.1	sly|Solyc10g049365.1.1	sly|Solyc07g015905.1.1	sly|Solyc10g084605.1.1	sly|Solyc01g067255.1.1	sly|Solyc05g150126.1.1	sly|Solyc07g014707.1.1	sly|Solyc08g016315.1.1	sly|Solyc09g150110.1.1	sly|Solyc03g043735.1.1	sly|Solyc08g041825.1.1	sly|Solyc10g039293.1.1	sly|Solyc10g049605.1.1	sly|Solyc01g012585.1.1	sly|Solyc01g015137.1.1	sly|Solyc01g057113.1.1	sly|Solyc01g067173.1.1	sly|Solyc05g047647.1.1	sly|Solyc06g007545.1.1	sly|Solyc06g011407.1.1	sly|Solyc06g017973.1.1	sly|Solyc07g045455.1.1	sly|Solyc09g059105.1.1	sly|Solyc09g059157.1.1	sly|Solyc09g092283.1.1	sly|Solyc09g092287.1.1	sly|Solyc10g046935.1.1	sly|Solyc10g047767.1.1	sly|Solyc10g048015.1.1	sly|Solyc12g017705.1.1	sly|Solyc07g017975.1.1	sly|Solyc10g008445.1.1	sly|Solyc10g017725.1.1	sly|Solyc07g025095.1.1	sly|Solyc01g018045.1.1	sly|Solyc09g059748.1.1	sly|Solyc09g150136.1.1	sly|Solyc12g077525.1.1	sly|Solyc02g005608.1.1	sly|Solyc07g017605.1.1	sly|Solyc12g040817.1.1
27	ath|AT1G02730.1	ath|AT1G32180.1	ath|AT2G21770.1	ath|AT2G25540.1	ath|AT2G33100.1	ath|AT3G03050.1	ath|AT4G18780.1	ath|AT4G32410.1	ath|AT4G38190.1	ath|AT4G39350.1	ath|AT5G05170.1	ath|AT5G09870.1	ath|AT5G16910.1	ath|AT5G17420.1	ath|AT5G64740.1	bra|Brara.A00005.1.p	bra|Brara.A00036.1.p	bra|Brara.A00038.1.p	bra|Brara.A00552.1.p	bra|Brara.A03847.1.p	bra|Brara.B00165.1.p	bra|Brara.B00684.1.p	bra|Brara.B00711.1.p	bra|Brara.B03915.1.p	bra|Brara.C00396.1.p	bra|Brara.C00769.1.p	bra|Brara.D02003.1.p	bra|Brara.E01081.1.p	bra|Brara.E01734.1.p	bra|Brara.E02981.1.p	bra|Brara.E03541.1.p	bra|Brara.F02346.1.p	bra|Brara.F03770.1.p	bra|Brara.F03926.1.p	bra|Brara.I00796.1.p	bra|Brara.J00126.1.p	bra|Brara.J01840.1.p	bra|Brara.K00426.1.p	bra|Brara.K00698.1.p	bvu|Bv1_011870_rmyf.t1	bvu|Bv2_029350_nihk.t1	bvu|Bv2_042850_ghkr.t1	bvu|Bv3_049840_pctd.t1	bvu|Bv3_065960_ffdt.t1	bvu|Bv3_068010_zent.t1	bvu|Bv5_107120_uzef.t1	bvu|Bv5_116100_sjxf.t1	bvu|Bv7_164970_qzgk.t1	bvu|Bv7_180680_krdf.t1	bvu|Bv8_181090_yxcq.t1	bvu|Bv8_191460_hdar.t1	bvu|Bv9_208050_zwcg.t1	bvu|Bv_006490_cpjn.t1	cqu|AUR62002066-RA	cqu|AUR62002236-RA	cqu|AUR62007357-RA	cqu|AUR62008737-RA	cqu|AUR62008783-RA	cqu|AUR62009386-RA	cqu|AUR62011407-RA	cqu|AUR62015448-RA	cqu|AUR62016652-RA	cqu|AUR62018634-RA	cqu|AUR62023068-RA	cqu|AUR62024431-RA	cqu|AUR62024904-RA	cqu|AUR62025349-RA	cqu|AUR62025448-RA	cqu|AUR62025500-RA	cqu|AUR62026024-RA	cqu|AUR62026680-RA	cqu|AUR62027708-RA	cqu|AUR62028179-RA	cqu|AUR62028352-RA	cqu|AUR62030638-RA	cqu|AUR62039462-RA	cqu|AUR62040589-RA	gma|Glyma.01G014000.5.p	gma|Glyma.01G232500.3.p	gma|Glyma.02G080900.1.p	gma|Glyma.02G205800.1.p	gma|Glyma.02G286100.1.p	gma|Glyma.03G217500.1.p	gma|Glyma.04G063800.1.p	gma|Glyma.04G067900.1.p	gma|Glyma.04G142700.2.p	gma|Glyma.04G153700.1.p	gma|Glyma.05G133850.1.p	gma|Glyma.05G159966.1.p	gma|Glyma.05G187300.1.p	gma|Glyma.06G065000.1.p	gma|Glyma.06G069600.1.p	gma|Glyma.06G225400.1.p	gma|Glyma.06G225500.1.p	gma|Glyma.06G316700.2.p	gma|Glyma.08G088400.1.p	gma|Glyma.08G117500.1.p	gma|Glyma.08G145600.1.p	gma|Glyma.09G051100.1.p	gma|Glyma.09G103000.2.p	gma|Glyma.09G119000.1.p	gma|Glyma.09G208200.1.p	gma|Glyma.10G223450.1.p	gma|Glyma.11G010400.2.p	gma|Glyma.12G017600.1.p	gma|Glyma.12G237000.1.p	gma|Glyma.13G126000.1.p	gma|Glyma.13G202500.3.p	gma|Glyma.14G029200.1.p	gma|Glyma.15G157100.1.p	gma|Glyma.15G275000.2.p	gma|Glyma.16G165900.1.p	gma|Glyma.17G072200.1.p	gma|Glyma.18G098032.1.p	gma|Glyma.19G214100.3.p	pvu|Phvul.001G211000.1.p	pvu|Phvul.002G040200.1.p	pvu|Phvul.002G136300.1.p	pvu|Phvul.002G188600.1.p	pvu|Phvul.002G240200.1.p	pvu|Phvul.002G268200.1.p	pvu|Phvul.003G023000.1.p	pvu|Phvul.003G154600.2.p	pvu|Phvul.004G093300.1.p	pvu|Phvul.005G010400.1.p	pvu|Phvul.005G022100.1.p	pvu|Phvul.007G081700.1.p	pvu|Phvul.007G190300.1.p	pvu|Phvul.008G193000.1.p	pvu|Phvul.009G090100.1.p	pvu|Phvul.009G094200.1.p	pvu|Phvul.009G205100.1.p	pvu|Phvul.009G205200.1.p	pvu|Phvul.009G242700.1.p	pvu|Phvul.011G020100.1.p	pvu|Phvul.011G211500.1.p	sbi|jg1230.t1	sbi|jg14842.t1	sbi|jg15302.t1	sbi|jg21768.t1	sbi|jg22050.t1	sbi|jg24578.t1	sbi|jg24761.t1	sbi|jg30186.t1	sbi|jg35369.t1	sbi|jg35434.t1	sbi|jg39067.t1	sbi|jg40383.t1	sbi|jg43615.t1	sbi|jg50381.t1	sbi|jg54442.t1	sbi|jg55615.t1	sbi|jg56119.t1	sbi|jg59312.t1	sbi|jg59499.t1	sbi|jg63155.t1	sbi|jg63308.t1	sbi|jg8434.t1	sbi|jg8628.t1	seu|jg10988.t1	seu|jg11625.t1	seu|jg15979.t2	seu|jg18291.t1	seu|jg1961.t1	seu|jg19979.t1	seu|jg23566.t1	seu|jg23744.t1	seu|jg26172.t1	seu|jg26595.t1	seu|jg3483.t1	seu|jg3558.t1	sly|Solyc01g067520.3.1	sly|Solyc01g087210.3.1	sly|Solyc02g072240.3.1	sly|Solyc03g097050.3.1	sly|Solyc04g071650.4.1	sly|Solyc04g072790.2.1	sly|Solyc05g053560.4.1	sly|Solyc07g005840.2.1	sly|Solyc08g005280.2.1	sly|Solyc08g061100.3.1	sly|Solyc08g076320.3.1	sly|Solyc09g072820.4.1	sly|Solyc09g075550.3.1	sly|Solyc10g074620.3.1	sly|Solyc11g005560.3.1	sly|Solyc12g056580.2.1	sme|SMEL_000g022550.1.01	sme|SMEL_000g057350.1.01	sme|SMEL_000g078170.1.01	sme|SMEL_001g135020.1.01	sme|SMEL_003g185000.1.01	sme|SMEL_004g200200.1.01	sme|SMEL_004g213900.1.01	sme|SMEL_004g215600.1.01	sme|SMEL_005g228010.1.01	sme|SMEL_005g238110.1.01	sme|SMEL_007g271510.1.01	sme|SMEL_008g300210.1.01	sme|SMEL_008g303760.1.01	sme|SMEL_008g314280.1.01	sme|SMEL_009g328430.1.01	sme|SMEL_009g330460.1.01	sme|SMEL_010g339050.1.01	sme|SMEL_012g382890.1.01	sme|SMEL_012g382900.1.01	sob|Sobic.001G021500.1.p	sob|Sobic.001G045700.1.p	sob|Sobic.001G224300.1.p	sob|Sobic.001G242000.1.p	sob|Sobic.001G283400.1.p	sob|Sobic.002G075500.1.p	sob|Sobic.002G094600.1.p	sob|Sobic.002G118700.1.p	sob|Sobic.002G171200.3.p	sob|Sobic.002G205500.1.p	sob|Sobic.002G333800.1.p	sob|Sobic.002G333900.1.p	sob|Sobic.002G334000.1.p	sob|Sobic.002G334100.1.p	sob|Sobic.002G334200.1.p	sob|Sobic.002G334300.1.p	sob|Sobic.002G334400.1.p	sob|Sobic.002G334500.1.p	sob|Sobic.003G049600.2.p	sob|Sobic.003G296400.1.p	sob|Sobic.007G050600.1.p	sob|Sobic.007G100800.1.p	sob|Sobic.008G125700.1.p	sob|Sobic.009G063400.1.p	sob|Sobic.010G008600.1.p	sob|Sobic.010G146000.1.p	sob|Sobic.010G183700.1.p	sob|Sobic.010G196300.1.p	sol|Spo04584	sol|Spo05573	sol|Spo07185	sol|Spo10132	sol|Spo10340	sol|Spo12368	sol|Spo12722	sol|Spo16352	sol|Spo16366	sol|Spo23361	sol|Spo25058	sbi|jg1148.t1	sol|Spo23502	ath|AT5G44030.2
28	sbi|jg17017.t1	sbi|jg17016.t1	sol|Spo16309	sbi|jg10182.t1	sbi|jg10288.t1	sbi|jg10360.t1	sbi|jg10361.t1	sbi|jg10574.t1	sbi|jg10575.t1	sbi|jg13161.t1	sbi|jg13553.t1	sbi|jg13555.t1	sbi|jg13556.t1	sbi|jg14289.t1	sbi|jg14290.t1	sbi|jg1460.t1	sbi|jg1461.t1	sbi|jg14855.t1	sbi|jg14856.t1	sbi|jg15011.t1	sbi|jg15023.t1	sbi|jg15413.t1	sbi|jg15414.t1	sbi|jg15457.t1	sbi|jg15892.t1	sbi|jg16038.t1	sbi|jg16039.t1	sbi|jg16040.t1	sbi|jg16786.t1	sbi|jg16840.t1	sbi|jg175.t1	sbi|jg17794.t1	sbi|jg18475.t1	sbi|jg18690.t1	sbi|jg18859.t1	sbi|jg19437.t1	sbi|jg19494.t1	sbi|jg19518.t1	sbi|jg19524.t1	sbi|jg20412.t1	sbi|jg20587.t1	sbi|jg20589.t1	sbi|jg20703.t1	sbi|jg20707.t1	sbi|jg20866.t1	sbi|jg20867.t1	sbi|jg21187.t1	sbi|jg21188.t1	sbi|jg21189.t1	sbi|jg21581.t1	sbi|jg21625.t1	sbi|jg21646.t1	sbi|jg21647.t1	sbi|jg22224.t1	sbi|jg23665.t1	sbi|jg24890.t1	sbi|jg25367.t1	sbi|jg25765.t1	sbi|jg25766.t1	sbi|jg25953.t1	sbi|jg26444.t1	sbi|jg2703.t1	sbi|jg27045.t1	sbi|jg27220.t1	sbi|jg27244.t1	sbi|jg27245.t1	sbi|jg27641.t1	sbi|jg27642.t1	sbi|jg28233.t1	sbi|jg28292.t1	sbi|jg28402.t1	sbi|jg28910.t1	sbi|jg28912.t1	sbi|jg29061.t1	sbi|jg29062.t1	sbi|jg29112.t1	sbi|jg29129.t1	sbi|jg29611.t1	sbi|jg29612.t1	sbi|jg29694.t1	sbi|jg2976.t1	sbi|jg31054.t1	sbi|jg32111.t1	sbi|jg32112.t1	sbi|jg32918.t1	sbi|jg33155.t2	sbi|jg33156.t1	sbi|jg33230.t1	sbi|jg33231.t1	sbi|jg35307.t1	sbi|jg35308.t1	sbi|jg35410.t1	sbi|jg36908.t1	sbi|jg36911.t2	sbi|jg37659.t1	sbi|jg37848.t1	sbi|jg37849.t1	sbi|jg38013.t1	sbi|jg38014.t1	sbi|jg387.t1	sbi|jg38802.t1	sbi|jg38932.t1	sbi|jg38933.t1	sbi|jg39313.t1	sbi|jg39376.t1	sbi|jg39378.t1	sbi|jg39421.t1	sbi|jg39422.t1	sbi|jg41735.t1	sbi|jg41966.t1	sbi|jg42011.t1	sbi|jg42037.t1	sbi|jg42150.t1	sbi|jg42335.t1	sbi|jg43616.t1	sbi|jg44440.t1	sbi|jg4452.t1	sbi|jg44831.t1	sbi|jg44832.t1	sbi|jg44837.t1	sbi|jg44838.t1	sbi|jg45108.t1	sbi|jg45119.t1	sbi|jg45165.t1	sbi|jg45166.t1	sbi|jg46020.t1	sbi|jg47119.t1	sbi|jg47353.t1	sbi|jg47354.t1	sbi|jg47839.t1	sbi|jg48179.t1	sbi|jg48954.t1	sbi|jg49321.t1	sbi|jg49402.t1	sbi|jg49967.t1	sbi|jg49988.t1	sbi|jg49989.t1	sbi|jg50368.t1	sbi|jg5039.t1	sbi|jg52012.t1	sbi|jg52013.t1	sbi|jg52408.t1	sbi|jg52446.t1	sbi|jg52872.t1	sbi|jg53066.t1	sbi|jg53067.t1	sbi|jg5423.t1	sbi|jg55001.t1	sbi|jg56580.t1	sbi|jg57163.t1	sbi|jg57857.t1	sbi|jg57858.t1	sbi|jg58821.t1	sbi|jg58869.t1	sbi|jg58930.t1	sbi|jg58931.t1	sbi|jg59607.t1	sbi|jg59647.t1	sbi|jg59648.t1	sbi|jg59652.t1	sbi|jg59926.t1	sbi|jg60832.t1	sbi|jg60861.t1	sbi|jg61079.t1	sbi|jg61368.t1	sbi|jg6156.t1	sbi|jg6157.t1	sbi|jg61937.t1	sbi|jg61938.t1	sbi|jg62693.t1	sbi|jg62907.t1	sbi|jg62959.t1	sbi|jg62967.t1	sbi|jg6306.t1	sbi|jg63113.t1	sbi|jg63114.t1	sbi|jg6350.t1	sbi|jg6494.t1	sbi|jg8798.t1	sbi|jg9987.t1	sbi|jg9988.t1	sol|Spo10800	sbi|jg37902.t1	sbi|jg39284.t1	sbi|jg62968.t1	sbi|m1-g11809.t1	sbi|jg16785.t1	sbi|jg27565.t1	sbi|jg56756.t1	sbi|jg15893.t1	sbi|jg2664.t1	sbi|jg27221.t1	sbi|jg29128.t1	sbi|jg31906.t1	sbi|jg36638.t1	sbi|jg45120.t1	sbi|jg48956.t1	sbi|jg15022.t1	sbi|jg20588.t1	sbi|jg59606.t1	sol|Spo03822	sol|Spo05223	sol|Spo06597	sol|Spo15924	sbi|jg17793.t1	sbi|jg25952.t1	seu|jg3014.t1	sbi|jg28911.t1	sbi|jg36910.t1	sbi|jg48178.t1	sbi|jg19924.t1	sbi|jg44618.t1	sbi|jg51530.t1	sbi|jg57165.t1	sbi|jg57801.t1	sbi|jg16182.t1	sbi|jg36194.t1	sbi|jg62694.t1	sol|Spo07587	sol|Spo24461	sbi|jg36909.t1	sbi|jg51529.t1	sol|Spo07033	sol|Spo09066	sol|Spo12597	sol|Spo15045	sol|Spo16645	sol|Spo21739	sbi|jg35592.t1	sbi|jg59459.t1	sbi|jg57164.t1	sol|Spo14316	seu|jg6387.t1	sbi|jg18132.t1	sbi|jg448.t1	sbi|jg23770.t1	sbi|jg47872.t1	sbi|jg53947.t1	sbi|jg43642.t1	sbi|jg60012.t1	sbi|jg48914.t1	sly|Solyc10g018420.3.1	sly|Solyc12g006100.2.1	sol|Spo01382
29	ath|AT2G34930.1	bra|Brara.C01763.1.p	bra|Brara.E00937.1.p	bvu|Bv1_006210_cpwk.t1	cqu|AUR62002301-RA	cqu|AUR62002303-RA	cqu|AUR62002330-RA	cqu|AUR62015386-RA	cqu|AUR62021075-RA	cqu|AUR62021084-RA	cqu|AUR62021099-RA	cqu|AUR62031446-RA	cqu|AUR62031447-RA	gma|Glyma.16G182700.1.p	gma|Glyma.16G183500.2.p	gma|Glyma.16G184000.3.p	gma|Glyma.16G184200.2.p	gma|Glyma.16G184500.2.p	gma|Glyma.16G184700.1.p	gma|Glyma.16G185100.2.p	gma|Glyma.16G185300.1.p	gma|Glyma.16G185800.2.p	gma|Glyma.16G186100.3.p	gma|Glyma.16G186400.1.p	gma|Glyma.16G186500.1.p	gma|Glyma.16G186600.2.p	gma|Glyma.16G187400.2.p	gma|Glyma.16G187700.2.p	gma|Glyma.16G187900.2.p	gma|Glyma.16G188300.3.p	gma|Glyma.16G190000.1.p	gma|Glyma.16G190200.3.p	gma|Glyma.16G190400.1.p	gma|Glyma.16G190500.1.p	gma|Glyma.16G191000.3.p	gma|Glyma.16G191500.2.p	gma|Glyma.16G191800.3.p	gma|Glyma.16G192300.2.p	gma|Glyma.16G192600.1.p	gma|Glyma.16G192800.1.p	gma|Glyma.16G192900.1.p	gma|Glyma.16G193000.3.p	gma|Glyma.16G193300.1.p	gma|Glyma.16G193600.1.p	gma|Glyma.16G193700.2.p	gma|Glyma.16G193900.1.p	gma|Glyma.18G159300.1.p	gma|Glyma.U002100.1.p	gma|Glyma.U002150.1.p	gma|Glyma.U002300.2.p	gma|Glyma.U035200.2.p	pvu|Phvul.004G114700.1.p	pvu|Phvul.004G115300.1.p	pvu|Phvul.004G115400.1.p	pvu|Phvul.004G115600.1.p	pvu|Phvul.004G116600.1.p	sbi|jg17948.t1	sly|Solyc01g087510.3.1	sme|SMEL_000g111200.1.01	sme|SMEL_001g126430.1.01	sme|SMEL_001g137970.1.01	sme|SMEL_007g271830.1.01	sob|Sobic.003G193000.1.p	sob|Sobic.003G210500.1.p	sob|Sobic.003G210601.1.p	sob|Sobic.003G210801.1.p	sob|Sobic.004G017000.2.p	sob|Sobic.005G060900.2.p	sob|Sobic.007G080780.1.p	sob|Sobic.009G012900.1.p	sob|Sobic.010G130700.1.p	sob|Sobic.010G235100.2.p	sol|Spo04370	sol|Spo15964	sol|Spo15965	sol|Spo15971	gma|Glyma.09G272101.1.p	gma|Glyma.13G003500.1.p	gma|Glyma.16G182751.1.p	gma|Glyma.16G183400.1.p	gma|Glyma.16G184800.1.p	gma|Glyma.16G185400.2.p	gma|Glyma.16G185500.1.p	gma|Glyma.16G186700.1.p	gma|Glyma.16G187632.1.p	gma|Glyma.16G187800.1.p	gma|Glyma.16G188100.1.p	gma|Glyma.16G188725.1.p	gma|Glyma.16G193466.1.p	pvu|Phvul.004G114800.1.p	gma|Glyma.09G272100.3.p	gma|Glyma.10G228000.2.p	gma|Glyma.10G228100.1.p	gma|Glyma.10G228600.1.p	gma|Glyma.15G254300.1.p	gma|Glyma.16G186900.2.p	sob|Sobic.010G030000.1.p	bvu|Bv3_052880_zdkd.t1	bvu|Bv3_053010_wkjz.t1	bvu|Bv3_053030_xpsx.t1	bvu|Bv3_057080_hwpx.t1	bvu|Bv3_057110_dfys.t1	bvu|Bv4_088220_ccsp.t1	cqu|AUR62021085-RA	cqu|AUR62021086-RA	cqu|AUR62031456-RA	gma|Glyma.12G123366.1.p	gma|Glyma.13G050500.1.p	gma|Glyma.16G105800.2.p	gma|Glyma.16G106200.1.p	gma|Glyma.16G125200.1.p	gma|Glyma.16G125600.3.p	gma|Glyma.16G125800.1.p	gma|Glyma.16G126100.1.p	gma|Glyma.16G129300.1.p	gma|Glyma.16G163400.1.p	gma|Glyma.16G169900.3.p	gma|Glyma.16G170700.1.p	gma|Glyma.16G170800.3.p	gma|Glyma.16G170900.1.p	gma|Glyma.16G171000.2.p	gma|Glyma.16G171100.1.p	gma|Glyma.16G171200.1.p	gma|Glyma.16G171400.2.p	gma|Glyma.16G171500.1.p	gma|Glyma.16G171566.1.p	gma|Glyma.16G171700.1.p	gma|Glyma.16G172100.1.p	gma|Glyma.16G172200.2.p	gma|Glyma.16G172300.1.p	gma|Glyma.16G173900.2.p	gma|Glyma.16G174000.2.p	gma|Glyma.16G174100.1.p	gma|Glyma.16G174600.2.p	gma|Glyma.16G174700.3.p	gma|Glyma.16G174800.2.p	gma|Glyma.16G175000.3.p	gma|Glyma.16G175100.2.p	gma|Glyma.16G176400.1.p	gma|Glyma.16G176600.2.p	gma|Glyma.16G176800.1.p	gma|Glyma.16G176900.1.p	gma|Glyma.16G183266.1.p	gma|Glyma.16G187200.1.p	gma|Glyma.16G188032.1.p	gma|Glyma.16G190933.1.p	gma|Glyma.16G192100.2.p	gma|Glyma.U004601.1.p	gma|Glyma.U006500.1.p	gma|Glyma.U044501.1.p	pvu|Phvul.004G084600.1.p	pvu|Phvul.004G095900.1.p	pvu|Phvul.004G096200.1.p	pvu|Phvul.004G096400.1.p	pvu|Phvul.004G099100.1.p	pvu|Phvul.004G099300.1.p	pvu|Phvul.004G099400.1.p	pvu|Phvul.004G099500.1.p	pvu|Phvul.004G099700.1.p	pvu|Phvul.004G099900.1.p	pvu|Phvul.004G100000.1.p	pvu|Phvul.004G100014.1.p	pvu|Phvul.004G100200.1.p	pvu|Phvul.004G100300.1.p	pvu|Phvul.004G103000.1.p	pvu|Phvul.004G103200.1.p	pvu|Phvul.004G103300.1.p	pvu|Phvul.004G103600.1.p	pvu|Phvul.004G103700.1.p	pvu|Phvul.004G103800.1.p	pvu|Phvul.004G104700.1.p	pvu|Phvul.004G104900.1.p	pvu|Phvul.004G105100.1.p	pvu|Phvul.004G105400.1.p	pvu|Phvul.004G105600.1.p	seu|jg1151.t1	sly|Solyc07g008590.1.1	sly|Solyc07g008600.1.1	sly|Solyc07g008620.1.1	sly|Solyc07g008630.1.1	sly|Solyc07g008640.3.1	sme|SMEL_007g277090.1.01	sme|SMEL_007g277380.1.01	sme|SMEL_007g290220.1.01	gma|Glyma.10G228200.1.p	gma|Glyma.16G191300.2.p	pvu|Phvul.004G044800.1.p	pvu|Phvul.004G044900.1.p	seu|jg1152.t1	gma|Glyma.16G125332.1.p	gma|Glyma.16G188650.1.p	gma|Glyma.16G190800.2.p	gma|Glyma.16G191732.1.p	gma|Glyma.16G193532.1.p	gma|Glyma.07G219802.1.p	gma|Glyma.10G228800.1.p	gma|Glyma.19G115000.1.p	pvu|Phvul.001G042800.1.p	pvu|Phvul.001G043000.1.p	pvu|Phvul.004G115700.1.p	pvu|Phvul.006G001500.1.p	pvu|Phvul.006G003400.2.p	pvu|Phvul.007G077500.1.p	pvu|Phvul.007G087200.1.p	pvu|Phvul.007G087300.1.p	pvu|Phvul.007G087500.1.p	pvu|Phvul.007G087550.1.p	pvu|Phvul.007G087600.1.p	pvu|Phvul.007G087700.1.p	pvu|Phvul.007G087800.1.p	pvu|Phvul.007G246600.1.p	pvu|Phvul.008G079700.2.p	pvu|Phvul.004G115100.1.p	pvu|Phvul.004G115200.1.p	gma|Glyma.12G123432.1.p	sme|SMEL_000g041740.1.01	sme|SMEL_001g147470.1.01	sme|SMEL_001g149130.1.01	gma|Glyma.16G125266.1.p	gma|Glyma.16G187100.2.p	gma|Glyma.16G174500.1.p	gma|Glyma.16G182866.1.p	sob|Sobic.007G185000.2.p	gma|Glyma.16G187000.1.p	gma|Glyma.16G185601.1.p	gma|Glyma.16G183332.1.p	gma|Glyma.16G190867.1.p	gma|Glyma.16G188251.1.p	gma|Glyma.16G190300.1.p	gma|Glyma.U007901.1.p	gma|Glyma.16G184332.1.p	gma|Glyma.U017601.1.p	gma|Glyma.U044201.1.p	sob|Sobic.008G018700.1.p	pvu|Phvul.005G007200.2.p	sly|Solyc01g099250.3.1	sly|Solyc02g068540.2.1	sly|Solyc07g054120.2.1	sme|SMEL_001g148840.1.01	sob|Sobic.003G100500.2.p	sob|Sobic.005G127800.1.p
30	sly|Solyc00g500354.1.1	sly|Solyc01g009975.1.1	sly|Solyc01g016725.1.1	sly|Solyc01g028875.1.1	sly|Solyc01g065987.1.1	sly|Solyc01g079155.1.1	sly|Solyc01g087015.1.1	sly|Solyc01g108235.1.1	sly|Solyc01g109125.1.1	sly|Solyc02g030461.1.1	sly|Solyc02g031985.1.1	sly|Solyc02g038723.1.1	sly|Solyc02g062195.1.1	sly|Solyc02g082125.1.1	sly|Solyc02g090397.1.1	sly|Solyc02g150125.1.1	sly|Solyc03g044024.1.1	sly|Solyc03g062835.1.1	sly|Solyc03g083965.1.1	sly|Solyc03g096307.1.1	sly|Solyc03g113035.1.1	sly|Solyc03g119905.1.1	sly|Solyc03g150131.1.1	sly|Solyc04g007295.1.1	sly|Solyc04g050675.1.1	sly|Solyc04g054735.1.1	sly|Solyc04g064805.1.1	sly|Solyc04g071675.1.1	sly|Solyc04g071803.1.1	sly|Solyc04g073953.1.1	sly|Solyc04g150127.1.1	sly|Solyc04g150146.1.1	sly|Solyc05g005265.1.1	sly|Solyc05g006325.1.1	sly|Solyc05g008495.1.1	sly|Solyc05g015493.1.1	sly|Solyc05g051385.1.1	sly|Solyc06g035495.1.1	sly|Solyc06g036255.1.1	sly|Solyc06g048683.1.1	sly|Solyc06g048943.1.1	sly|Solyc06g053665.1.1	sly|Solyc06g060105.1.1	sly|Solyc06g062445.1.1	sly|Solyc06g066345.1.1	sly|Solyc06g068857.1.1	sly|Solyc06g072695.1.1	sly|Solyc07g019625.1.1	sly|Solyc07g041215.1.1	sly|Solyc07g041465.1.1	sly|Solyc07g041755.1.1	sly|Solyc07g042515.1.1	sly|Solyc07g045125.1.1	sly|Solyc07g051887.1.1	sly|Solyc07g052365.1.1	sly|Solyc07g052813.1.1	sly|Solyc07g055577.1.1	sly|Solyc07g061895.1.1	sly|Solyc07g062345.1.1	sly|Solyc07g065845.1.1	sly|Solyc07g150134.1.1	sly|Solyc08g062725.1.1	sly|Solyc08g065705.1.1	sly|Solyc08g067025.1.1	sly|Solyc08g067127.1.1	sly|Solyc08g067765.1.1	sly|Solyc09g011125.1.1	sly|Solyc09g011645.1.1	sly|Solyc09g014805.1.1	sly|Solyc09g015453.1.1	sly|Solyc09g020017.1.1	sly|Solyc09g042725.1.1	sly|Solyc09g056233.1.1	sly|Solyc09g064165.1.1	sly|Solyc09g074575.1.1	sly|Solyc09g098117.1.1	sly|Solyc09g150145.1.1	sly|Solyc10g012135.1.1	sly|Solyc10g017995.1.1	sly|Solyc10g018325.1.1	sly|Solyc10g038045.1.1	sly|Solyc10g047175.1.1	sly|Solyc10g047653.1.1	sly|Solyc10g074475.1.1	sly|Solyc10g074824.1.1	sly|Solyc10g076405.1.1	sly|Solyc10g076415.1.1	sly|Solyc10g084125.1.1	sly|Solyc10g085205.1.1	sly|Solyc11g018623.1.1	sly|Solyc11g045125.1.1	sly|Solyc11g150134.1.1	sly|Solyc12g011085.1.1	sly|Solyc12g011233.1.1	sly|Solyc12g015927.1.1	sly|Solyc12g017395.1.1	sly|Solyc12g035192.1.1	sly|Solyc12g036485.1.1	sly|Solyc12g040575.1.1	sly|Solyc12g044435.1.1	sly|Solyc12g088665.1.1	cqu|AUR62024540-RA	sly|Solyc00g500094.1.1	sly|Solyc01g066445.1.1	sly|Solyc01g067045.1.1	sly|Solyc02g014035.1.1	sly|Solyc02g024045.1.1	sly|Solyc02g071383.1.1	sly|Solyc03g025113.1.1	sly|Solyc03g031487.1.1	sly|Solyc03g044664.1.1	sly|Solyc03g044748.1.1	sly|Solyc03g078627.1.1	sly|Solyc03g083485.1.1	sly|Solyc03g111705.1.1	sly|Solyc03g117845.1.1	sly|Solyc03g150108.1.1	sly|Solyc04g007855.1.1	sly|Solyc05g009275.1.1	sly|Solyc05g050887.1.1	sly|Solyc06g009015.1.1	sly|Solyc06g034395.1.1	sly|Solyc07g019433.1.1	sly|Solyc08g068717.1.1	sly|Solyc08g083385.1.1	sly|Solyc09g059742.1.1	sly|Solyc10g008455.1.1	sly|Solyc10g018203.1.1	sly|Solyc10g048005.1.1	sly|Solyc11g012995.1.1	sly|Solyc11g020475.1.1	sly|Solyc11g027895.1.1	sly|Solyc11g039765.1.1	sly|Solyc11g150113.1.1	sly|Solyc12g005615.1.1	sly|Solyc12g042215.1.1	sly|Solyc12g042855.1.1	sly|Solyc06g060735.1.1	sly|Solyc11g012815.1.1	sly|Solyc01g057435.1.1	sly|Solyc02g068295.1.1	sly|Solyc04g054529.1.1	sly|Solyc06g082357.1.1	sly|Solyc07g009477.1.1	sly|Solyc08g074655.1.1	sly|Solyc09g015065.1.1	sly|Solyc10g047657.1.1	sly|Solyc10g051255.1.1	sly|Solyc01g009165.1.1	sly|Solyc01g067407.1.1	sly|Solyc05g043243.1.1	sly|Solyc07g043685.1.1	sly|Solyc09g066323.1.1	sly|Solyc10g076565.1.1	sly|Solyc11g033286.1.1	sly|Solyc11g056595.1.1	sly|Solyc12g013935.1.1	sly|Solyc01g020353.1.1	sly|Solyc01g079615.1.1	sly|Solyc02g062045.1.1	sly|Solyc05g015651.1.1	sly|Solyc05g050825.1.1	sly|Solyc05g150149.1.1	sly|Solyc08g059655.1.1	sly|Solyc09g018285.1.1	sly|Solyc10g050223.1.1	sly|Solyc10g078275.1.1	sly|Solyc02g032663.1.1	sly|Solyc05g013613.1.1	sly|Solyc07g018027.1.1	sly|Solyc01g066065.1.1	sly|Solyc01g066575.1.1	sly|Solyc01g067403.1.1	sly|Solyc02g005604.1.1	sly|Solyc02g050263.1.1	sly|Solyc02g077865.1.1	sly|Solyc03g034394.1.1	sly|Solyc03g083725.1.1	sly|Solyc03g096437.1.1	sly|Solyc04g011965.1.1	sly|Solyc04g053033.1.1	sly|Solyc04g055225.1.1	sly|Solyc05g025953.1.1	sly|Solyc07g019493.1.1	sly|Solyc08g014612.1.1	sly|Solyc08g066927.1.1	sly|Solyc10g047828.1.1	sly|Solyc10g049585.1.1	sly|Solyc03g098745.1.1	sly|Solyc05g026485.1.1	sly|Solyc05g150138.1.1	sly|Solyc09g083165.1.1	sly|Solyc09g150154.1.1	sly|Solyc10g076435.1.1	sly|Solyc12g010655.1.1	sly|Solyc12g062203.1.1	sly|Solyc01g081455.1.1	sly|Solyc01g106575.1.1	sly|Solyc03g044837.1.1	sly|Solyc04g050865.1.1	sly|Solyc06g048713.1.1	sly|Solyc06g060195.1.1	sly|Solyc09g075965.1.1	sly|Solyc11g039785.1.1	sly|Solyc11g150112.1.1	sly|Solyc12g040642.1.1	sly|Solyc01g065625.1.1	sly|Solyc04g017625.1.1	sly|Solyc03g034055.1.1	sly|Solyc02g005335.1.1	sly|Solyc03g082845.1.1	sly|Solyc04g071135.1.1	sly|Solyc07g015873.1.1	sly|Solyc11g028105.1.1	sly|Solyc12g041895.1.1	sly|Solyc08g065163.1.1	sly|Solyc07g044985.1.1	sly|Solyc08g062433.1.1	sly|Solyc08g075235.1.1	sly|Solyc07g062715.1.1	sly|Solyc05g013617.1.1	sly|Solyc05g016347.1.1	sly|Solyc06g048575.1.1	sly|Solyc06g066853.1.1	sly|Solyc10g050513.1.1	sly|Solyc04g054251.1.1	sly|Solyc09g064243.1.1	sly|Solyc11g044325.1.1	sly|Solyc12g042845.1.1	sly|Solyc01g150141.1.1	sly|Solyc12g062855.1.1	sly|Solyc02g014547.1.1	sly|Solyc02g033035.1.1	sly|Solyc06g048825.1.1	sly|Solyc04g150114.1.1	sly|Solyc06g048817.1.1	sly|Solyc10g018777.1.1	sly|Solyc04g049075.1.1	sly|Solyc10g050517.1.1	sly|Solyc10g045437.1.1
31	ath|AT1G31120.1	ath|AT1G60160.1	ath|AT1G70300.1	ath|AT2G30070.1	ath|AT2G35060.2	ath|AT2G40540.1	ath|AT3G02050.1	ath|AT4G13420.1	ath|AT4G19960.3	ath|AT4G23640.1	ath|AT4G33530.1	ath|AT5G09400.1	ath|AT5G14880.1	bra|Brara.A00446.1.p	bra|Brara.A01080.1.p	bra|Brara.A01376.1.p	bra|Brara.A02460.1.p	bra|Brara.A03950.1.p	bra|Brara.B00572.1.p	bra|Brara.B01905.1.p	bra|Brara.C00378.1.p	bra|Brara.C01531.1.p	bra|Brara.D02469.1.p	bra|Brara.E00928.1.p	bra|Brara.E01314.1.p	bra|Brara.G01644.1.p	bra|Brara.G02957.1.p	bra|Brara.H00321.1.p	bra|Brara.H00729.1.p	bra|Brara.H01024.1.p	bra|Brara.I02567.1.p	bra|Brara.K01783.1.p	bra|Brara.K01785.1.p	bra|Brara.K01786.1.p	bvu|Bv1_012350_gwcc.t1	bvu|Bv2_030090_hets.t1	bvu|Bv2_038040_xuej.t1	bvu|Bv2_043210_nsir.t1	bvu|Bv5_099680_qewf.t1	bvu|Bv6_131820_wume.t1	bvu|Bv6_146500_ndso.t1	bvu|Bv6_149150_dnus.t1	bvu|Bv6_149160_jraq.t1	bvu|Bv7_171890_ygwk.t1	bvu|Bv_005060_xrpy.t1	bvu|Bv_013290_doyg.t2	cqu|AUR62001622-RA	cqu|AUR62005353-RA	cqu|AUR62005354-RA	cqu|AUR62010943-RA	cqu|AUR62012363-RA	cqu|AUR62014006-RA	cqu|AUR62014007-RA	cqu|AUR62017474-RA	cqu|AUR62019774-RA	cqu|AUR62020155-RA	cqu|AUR62020693-RA	cqu|AUR62021456-RA	cqu|AUR62025122-RA	cqu|AUR62026619-RA	cqu|AUR62026895-RA	cqu|AUR62028032-RA	cqu|AUR62031491-RA	cqu|AUR62033186-RA	cqu|AUR62034910-RA	cqu|AUR62035954-RA	cqu|AUR62036631-RA	cqu|AUR62037170-RA	cqu|AUR62040746-RA	cqu|AUR62042411-RA	cqu|AUR62042858-RA	gma|Glyma.01G031800.1.p	gma|Glyma.02G033600.2.p	gma|Glyma.02G228500.1.p	gma|Glyma.03G264100.1.p	gma|Glyma.04G221600.10.p	gma|Glyma.05G117500.1.p	gma|Glyma.05G131800.6.p	gma|Glyma.05G213100.1.p	gma|Glyma.06G143800.14.p	gma|Glyma.07G042500.1.p	gma|Glyma.08G019600.1.p	gma|Glyma.08G056100.1.p	gma|Glyma.08G072500.1.p	gma|Glyma.08G086300.1.p	gma|Glyma.08G091900.1.p	gma|Glyma.08G179100.1.p	gma|Glyma.08G288400.1.p	gma|Glyma.08G288500.1.p	gma|Glyma.09G052700.8.p	gma|Glyma.11G169900.1.p	gma|Glyma.13G170700.1.p	gma|Glyma.15G053400.1.p	gma|Glyma.15G159000.6.p	gma|Glyma.16G046200.1.p	gma|Glyma.16G148800.1.p	gma|Glyma.18G060801.1.p	gma|Glyma.18G136500.1.p	gma|Glyma.19G010900.1.p	gma|Glyma.19G105900.1.p	gma|Glyma.19G263100.1.p	pvu|Phvul.001G099600.1.p	pvu|Phvul.002G072300.1.p	pvu|Phvul.002G191100.1.p	pvu|Phvul.002G208700.1.p	pvu|Phvul.002G294304.1.p	pvu|Phvul.002G294700.2.p	pvu|Phvul.002G331700.2.p	pvu|Phvul.003G052800.1.p	pvu|Phvul.003G052900.1.p	pvu|Phvul.004G018100.1.p	pvu|Phvul.006G206600.1.p	pvu|Phvul.008G152200.1.p	pvu|Phvul.008G259600.1.p	pvu|Phvul.009G142400.1.p	pvu|Phvul.009G212700.1.p	pvu|Phvul.009G212800.1.p	pvu|Phvul.009G212900.1.p	pvu|Phvul.009G241000.1.p	pvu|Phvul.009G262700.1.p	sbi|jg1542.t1	sbi|jg20184.t1	sbi|jg20239.t1	sbi|jg21584.t1	sbi|jg22237.t1	sbi|jg23957.t1	sbi|jg35003.t1	sbi|jg39315.t1	sbi|jg42486.t1	sbi|jg42954.t1	sbi|jg42955.t1	sbi|jg44263.t1	sbi|jg44295.t1	sbi|jg45110.t1	sbi|jg45563.t1	sbi|jg45564.t1	sbi|jg54649.t1	sbi|jg7789.t2	seu|jg11161.t1	seu|jg11412.t1	seu|jg11414.t1	seu|jg12240.t1	seu|jg16164.t1	seu|jg17721.t1	seu|jg17766.t1	seu|jg27062.t1	seu|jg3202.t1	sly|Solyc01g105150.4.1	sly|Solyc02g031840.3.1	sly|Solyc02g068590.3.1	sly|Solyc02g087000.4.1	sly|Solyc03g097860.1.1	sly|Solyc04g025880.4.1	sly|Solyc04g025990.3.1	sly|Solyc05g005720.4.1	sly|Solyc05g005740.3.1	sly|Solyc06g050170.4.1	sly|Solyc06g051830.3.1	sly|Solyc08g015680.1.1	sly|Solyc09g074790.3.1	sly|Solyc09g074800.2.1	sly|Solyc09g074820.4.1	sly|Solyc10g047270.2.1	sly|Solyc12g005670.2.1	sly|Solyc12g005680.3.1	sly|Solyc12g017910.2.1	sly|Solyc12g096580.2.1	sme|SMEL_000g041710.1.01	sme|SMEL_000g093870.1.01	sme|SMEL_000g100520.1.01	sme|SMEL_000g100540.1.01	sme|SMEL_001g120920.1.01	sme|SMEL_002g164100.1.01	sme|SMEL_003g186700.1.01	sme|SMEL_004g208100.1.01	sme|SMEL_005g240810.1.01	sme|SMEL_006g250100.1.01	sme|SMEL_008g302680.1.01	sme|SMEL_009g329630.1.01	sme|SMEL_009g329640.1.01	sme|SMEL_009g329660.1.01	sme|SMEL_010g339510.1.01	sme|SMEL_010g343120.1.01	sme|SMEL_011g370670.1.01	sme|SMEL_012g388670.1.01	sob|Sobic.001G183700.1.p	sob|Sobic.001G184000.1.p	sob|Sobic.001G184100.1.p	sob|Sobic.001G184300.1.p	sob|Sobic.001G379900.3.p	sob|Sobic.002G001800.1.p	sob|Sobic.002G130800.1.p	sob|Sobic.002G188600.1.p	sob|Sobic.002G220600.1.p	sob|Sobic.002G313900.1.p	sob|Sobic.002G411500.1.p	sob|Sobic.002G417500.1.p	sob|Sobic.003G164400.1.p	sob|Sobic.003G413600.1.p	sob|Sobic.003G413700.1.p	sob|Sobic.003G418100.1.p	sob|Sobic.004G160000.1.p	sob|Sobic.004G250700.1.p	sob|Sobic.006G061300.1.p	sob|Sobic.006G061700.1.p	sob|Sobic.006G062100.1.p	sob|Sobic.006G210700.1.p	sob|Sobic.006G213500.1.p	sob|Sobic.007G075100.2.p	sob|Sobic.007G153001.1.p	sob|Sobic.007G209900.1.p	sob|Sobic.010G112800.1.p	sob|Sobic.010G197500.1.p	sob|Sobic.010G224400.1.p	sol|Spo00977	sol|Spo02043	sol|Spo02444	sol|Spo08465	sol|Spo08790	sol|Spo09023	sol|Spo10731	sol|Spo10732	sol|Spo18437	sol|Spo19211	sol|Spo26974	sol|Spo00866	sly|Solyc04g008450.4.1	cqu|AUR62003489-RA	cqu|AUR62017798-RA	cqu|AUR62017799-RA	pvu|Phvul.002G185300.1.p	sme|SMEL_011g373960.1.01	gma|Glyma.10G020000.1.p	sol|Spo18761
32	ath|AT1G21850.1	ath|AT1G21860.1	ath|AT1G41830.1	ath|AT1G55560.1	ath|AT1G55570.1	ath|AT1G76160.1	ath|AT2G23630.2	ath|AT3G13390.1	ath|AT3G13400.1	ath|AT4G22010.1	ath|AT4G28090.1	ath|AT4G37160.1	ath|AT4G38420.1	ath|AT5G66920.1	bra|Brara.A01224.1.p	bra|Brara.A01527.1.p	bra|Brara.A03266.1.p	bra|Brara.A03267.1.p	bra|Brara.B01555.1.p	bra|Brara.B01592.1.p	bra|Brara.B02254.1.p	bra|Brara.B02721.1.p	bra|Brara.B03436.1.p	bra|Brara.C01474.1.p	bra|Brara.C02703.1.p	bra|Brara.C03464.1.p	bra|Brara.C03465.1.p	bra|Brara.D01407.1.p	bra|Brara.E02777.1.p	bra|Brara.E02778.1.p	bra|Brara.F00030.1.p	bra|Brara.F01454.1.p	bra|Brara.F03913.1.p	bra|Brara.G01210.1.p	bra|Brara.G03412.1.p	bra|Brara.H00044.1.p	bra|Brara.H00045.1.p	bra|Brara.H00528.1.p	bra|Brara.I00875.1.p	bra|Brara.I03479.1.p	bra|Brara.J00704.1.p	bra|Brara.K01285.1.p	bra|Brara.K01632.1.p	bvu|Bv4_074420_nzom.t1	bvu|Bv4_074430_ujyj.t1	bvu|Bv5_100590_uqng.t1	bvu|Bv6_134640_pijf.t1	bvu|Bv6_134650_gtgk.t1	bvu|Bv6_134660_tkai.t1	bvu|Bv8_185960_xwgd.t1	bvu|Bv9_213210_mfea.t1	bvu|Bv_008220_hrea.t1	bvu|Bv_008230_hsqu.t1	cqu|AUR62000248-RA	cqu|AUR62000249-RA	cqu|AUR62001968-RA	cqu|AUR62001969-RA	cqu|AUR62002192-RA	cqu|AUR62003834-RA	cqu|AUR62003835-RA	cqu|AUR62003837-RA	cqu|AUR62003838-RA	cqu|AUR62006593-RA	cqu|AUR62006594-RA	cqu|AUR62007473-RA	cqu|AUR62008115-RA	cqu|AUR62009985-RA	cqu|AUR62012724-RA	cqu|AUR62012974-RA	cqu|AUR62013836-RA	cqu|AUR62015519-RA	cqu|AUR62021932-RA	cqu|AUR62025097-RA	cqu|AUR62028693-RA	cqu|AUR62036769-RA	cqu|AUR62037151-RA	cqu|AUR62039931-RA	cqu|AUR62043759-RA	gma|Glyma.01G183100.3.p	gma|Glyma.04G019500.1.p	gma|Glyma.05G082700.2.p	gma|Glyma.06G019800.1.p	gma|Glyma.06G307100.1.p	gma|Glyma.07G225300.1.p	gma|Glyma.07G225400.1.p	gma|Glyma.07G261800.1.p	gma|Glyma.08G343500.1.p	gma|Glyma.11G059200.4.p	gma|Glyma.11G097300.1.p	gma|Glyma.11G256700.1.p	gma|Glyma.12G023300.1.p	gma|Glyma.12G097700.1.p	gma|Glyma.12G192800.1.p	gma|Glyma.14G223000.3.p	gma|Glyma.17G012300.1.p	gma|Glyma.17G180400.1.p	gma|Glyma.17G180500.1.p	gma|Glyma.17G261500.1.p	gma|Glyma.20G025200.1.p	pvu|Phvul.001G001500.1.p	pvu|Phvul.001G269100.1.p	pvu|Phvul.001G269200.1.p	pvu|Phvul.001G269301.1.p	pvu|Phvul.002G021900.1.p	pvu|Phvul.002G101700.1.p	pvu|Phvul.002G101800.1.p	pvu|Phvul.003G080100.1.p	pvu|Phvul.003G217800.1.p	pvu|Phvul.003G247700.1.p	pvu|Phvul.003G247800.1.p	pvu|Phvul.008G134900.1.p	pvu|Phvul.009G021000.1.p	pvu|Phvul.011G025400.1.p	pvu|Phvul.011G102500.1.p	sbi|jg12306.t1	sbi|jg12959.t1	sbi|jg15350.t1	sbi|jg17378.t1	sbi|jg17380.t1	sbi|jg2427.t1	sbi|jg2428.t1	sbi|jg24345.t1	sbi|jg30665.t1	sbi|jg39938.t1	sbi|jg40167.t1	sbi|jg41892.t1	sbi|jg47298.t1	sbi|jg48236.t1	sbi|jg50121.t2	sbi|jg52909.t1	sbi|jg55270.t1	sbi|jg56169.t1	sbi|jg58610.t1	sbi|jg59860.t1	sbi|jg62029.t1	sbi|jg62030.t1	sbi|jg8178.t1	seu|jg11836.t1	seu|jg14398.t1	seu|jg1745.t1	seu|jg21569.t1	seu|jg24124.t1	seu|jg24125.t1	seu|jg26640.t1	seu|jg27580.t1	seu|jg28471.t1	seu|jg643.t1	seu|jg644.t1	seu|jg8949.t1	sly|Solyc01g005510.3.1	sly|Solyc01g056310.3.1	sly|Solyc01g111970.4.1	sly|Solyc02g065170.3.1	sly|Solyc02g080670.3.1	sly|Solyc02g090360.3.1	sly|Solyc03g063150.3.1	sly|Solyc04g082140.3.1	sly|Solyc05g055710.3.1	sly|Solyc07g052230.3.1	sly|Solyc07g052240.3.1	sly|Solyc09g055930.3.1	sly|Solyc11g008860.3.1	sly|Solyc12g094460.2.1	sly|Solyc12g094470.3.1	sme|SMEL_000g085320.1.01	sme|SMEL_001g115390.1.01	sme|SMEL_001g147340.1.01	sme|SMEL_001g153200.1.01	sme|SMEL_002g161380.1.01	sme|SMEL_002g166890.1.01	sme|SMEL_004g222770.1.01	sme|SMEL_005g231430.1.01	sme|SMEL_005g238060.1.01	sme|SMEL_005g238070.1.01	sme|SMEL_005g241720.1.01	sme|SMEL_007g288380.1.01	sme|SMEL_007g288390.1.01	sme|SMEL_011g364980.1.01	sme|SMEL_011g364990.1.01	sob|Sobic.002G016400.2.p	sob|Sobic.002G314800.1.p	sob|Sobic.003G335200.1.p	sob|Sobic.006G178400.1.p	sob|Sobic.009G177300.1.p	sob|Sobic.010G230000.1.p	sol|Spo00028	sol|Spo00302	sol|Spo03052	sol|Spo11419	sol|Spo11783	sol|Spo12052	sol|Spo12053	sol|Spo12741	sol|Spo13797	sol|Spo13983	sol|Spo13984	sol|Spo16860	sol|Spo17128	ath|AT5G48450.1	bvu|Bv3_056030_oyeh.t1	bvu|Bv5_097940_rkrz.t1	bvu|Bv5_118530_dfih.t1	gma|Glyma.04G119600.1.p	gma|Glyma.05G056100.1.p	gma|Glyma.06G318800.1.p	gma|Glyma.17G138300.4.p	pvu|Phvul.005G008000.1.p	sly|Solyc03g083900.4.1	sly|Solyc08g079090.4.1	sme|SMEL_000g112160.1.01	sme|SMEL_003g180480.1.01	sme|SMEL_008g317140.1.01	sob|Sobic.001G199400.1.p	sob|Sobic.001G369800.1.p	sob|Sobic.007G043300.2.p	sob|Sobic.010G003100.1.p	ath|AT1G75790.1	bra|Brara.B02214.1.p	sly|Solyc04g081520.3.1	sme|SMEL_004g222230.1.01	ath|AT4G12420.1	ath|AT4G25240.1	ath|AT5G51480.1	gma|Glyma.09G132400.1.p	gma|Glyma.10G197300.1.p	gma|Glyma.20G192800.1.p	gma|Glyma.20G192900.1.p	pvu|Phvul.007G139900.1.p	pvu|Phvul.007G140000.1.p	sol|Spo13741	sly|Solyc05g055490.3.1	sly|Solyc11g008030.3.1	sme|SMEL_005g230210.1.01
33	ath|AT1G31740.1	ath|AT1G45130.1	ath|AT1G77410.3	ath|AT2G16730.1	ath|AT2G28470.1	ath|AT2G32810.1	ath|AT3G13750.1	ath|AT3G52840.2	ath|AT4G26140.7	ath|AT4G35010.1	ath|AT4G36360.1	ath|AT5G20710.1	ath|AT5G56870.1	ath|AT5G63800.1	ath|AT5G63810.1	bra|Brara.A00214.1.p	bra|Brara.A00329.1.p	bra|Brara.A01608.1.p	bra|Brara.A03041.1.p	bra|Brara.A03235.1.p	bra|Brara.B01249.1.p	bra|Brara.B03868.1.p	bra|Brara.C01218.1.p	bra|Brara.C02409.1.p	bra|Brara.C04158.1.p	bra|Brara.D00569.1.p	bra|Brara.D01993.1.p	bra|Brara.E02743.1.p	bra|Brara.F00438.1.p	bra|Brara.F02262.1.p	bra|Brara.F02263.1.p	bra|Brara.F03906.1.p	bra|Brara.G00305.1.p	bra|Brara.G01379.1.p	bra|Brara.G01582.1.p	bra|Brara.G01840.1.p	bra|Brara.G01922.1.p	bra|Brara.H00448.1.p	bra|Brara.J00592.1.p	bra|Brara.J01553.1.p	bra|Brara.K00159.1.p	bra|Brara.K00317.1.p	bra|Brara.K01318.1.p	bvu|Bv1_006620_hsjp.t1	bvu|Bv3_065740_zuhu.t1	bvu|Bv4_078170_gtcg.t1	bvu|Bv4_078180_xgtz.t1	bvu|Bv6_129600_iugy.t1	bvu|Bv7_176740_serx.t1	bvu|Bv9_208080_hdnw.t1	bvu|Bv9_214120_cfgz.t1	bvu|Bv9_214130_dujh.t1	bvu|Bv9_214140_rzrm.t1	bvu|Bv_007030_wter.t1	cqu|AUR62000534-RA	cqu|AUR62004117-RA	cqu|AUR62006882-RA	cqu|AUR62006883-RA	cqu|AUR62007632-RA	cqu|AUR62009819-RA	cqu|AUR62010048-RA	cqu|AUR62010049-RA	cqu|AUR62010050-RA	cqu|AUR62013039-RA	cqu|AUR62013040-RA	cqu|AUR62013041-RA	cqu|AUR62014464-RA	cqu|AUR62018574-RA	cqu|AUR62020842-RA	cqu|AUR62024994-RA	cqu|AUR62025284-RA	cqu|AUR62027506-RA	cqu|AUR62028288-RA	cqu|AUR62033977-RA	cqu|AUR62034533-RA	cqu|AUR62038131-RA	cqu|AUR62039625-RA	gma|Glyma.01G170200.1.p	gma|Glyma.02G051700.1.p	gma|Glyma.02G070700.1.p	gma|Glyma.04G003900.1.p	gma|Glyma.04G028600.1.p	gma|Glyma.04G208450.1.p	gma|Glyma.04G247300.1.p	gma|Glyma.06G028700.3.p	gma|Glyma.06G115400.1.p	gma|Glyma.06G157200.1.p	gma|Glyma.06G157300.1.p	gma|Glyma.07G010400.1.p	gma|Glyma.07G106500.1.p	gma|Glyma.07G106700.1.p	gma|Glyma.08G002500.1.p	gma|Glyma.08G111000.4.p	gma|Glyma.08G193500.1.p	gma|Glyma.09G062900.3.p	gma|Glyma.09G122900.1.p	gma|Glyma.11G073100.1.p	gma|Glyma.11G107600.1.p	gma|Glyma.11G147900.3.p	gma|Glyma.11G156722.1.p	gma|Glyma.12G032600.1.p	gma|Glyma.12G173700.1.p	gma|Glyma.13G104000.1.p	gma|Glyma.13G112300.1.p	gma|Glyma.13G327000.1.p	gma|Glyma.13G350700.1.p	gma|Glyma.14G070600.4.p	gma|Glyma.15G023800.1.p	gma|Glyma.15G169500.4.p	gma|Glyma.16G048802.1.p	gma|Glyma.16G083700.1.p	gma|Glyma.16G131800.2.p	gma|Glyma.17G047401.1.p	gma|Glyma.17G055100.1.p	gma|Glyma.17G254100.1.p	pvu|Phvul.001G010900.1.p	pvu|Phvul.002G167200.1.p	pvu|Phvul.003G050100.1.p	pvu|Phvul.003G137000.1.p	pvu|Phvul.003G258300.1.p	pvu|Phvul.005G135933.1.p	pvu|Phvul.005G160000.1.p	pvu|Phvul.009G012700.1.p	pvu|Phvul.009G119400.1.p	pvu|Phvul.009G119566.1.p	pvu|Phvul.009G119632.1.p	pvu|Phvul.009G127500.1.p	pvu|Phvul.009G153000.1.p	pvu|Phvul.009G153100.1.p	pvu|Phvul.009G225100.1.p	pvu|Phvul.009G232500.1.p	pvu|Phvul.010G139300.1.p	pvu|Phvul.011G035300.2.p	pvu|Phvul.011G074300.1.p	pvu|Phvul.011G074900.1.p	pvu|Phvul.011G075900.1.p	pvu|Phvul.011G077600.1.p	sbi|jg12221.t1	sbi|jg12222.t1	sbi|jg14140.t1	sbi|jg15005.t1	sbi|jg17696.t1	sbi|jg25356.t1	sbi|jg27016.t1	sbi|jg28806.t1	sbi|jg3137.t1	sbi|jg33540.t1	sbi|jg41879.t1	sbi|jg47184.t1	sbi|jg47187.t1	sbi|jg47189.t1	sbi|jg48250.t1	sbi|jg54474.t1	sbi|jg55823.t1	sbi|jg62368.t1	sbi|jg62369.t1	sbi|jg63194.t1	sbi|jg9208.t1	sbi|jg9209.t1	seu|jg10043.t1	seu|jg11015.t1	seu|jg19380.t1	seu|jg21460.t1	seu|jg21462.t1	seu|jg21463.t1	seu|jg23706.t1	seu|jg26327.t1	seu|jg27591.t1	seu|jg6769.t1	seu|jg8238.t1	seu|jg938.t1	sly|Solyc01g110000.3.1	sly|Solyc01g111540.4.1	sly|Solyc02g078950.4.1	sly|Solyc02g084720.3.1	sly|Solyc03g019890.3.1	sly|Solyc03g121540.3.1	sly|Solyc04g080840.3.1	sly|Solyc06g062580.3.1	sly|Solyc07g042220.2.1	sly|Solyc09g092160.2.1	sly|Solyc10g055470.2.1	sly|Solyc11g018490.3.1	sly|Solyc11g018500.3.1	sly|Solyc11g069270.2.1	sly|Solyc12g008840.2.1	sly|Solyc12g044880.2.1	sme|SMEL_000g030980.1.01	sme|SMEL_000g064080.1.01	sme|SMEL_001g117110.1.01	sme|SMEL_003g187710.1.01	sme|SMEL_003g198110.1.01	sme|SMEL_004g210760.1.01	sme|SMEL_004g210780.1.01	sme|SMEL_004g221570.1.01	sme|SMEL_005g233320.1.01	sme|SMEL_006g260080.1.01	sme|SMEL_007g275470.1.01	sme|SMEL_009g334480.1.01	sme|SMEL_012g380370.1.01	sme|SMEL_012g383510.1.01	sme|SMEL_012g397750.1.01	sob|Sobic.001G433200.1.p	sob|Sobic.001G493900.1.p	sob|Sobic.002G279900.1.p	sob|Sobic.003G179700.1.p	sob|Sobic.003G197100.2.p	sob|Sobic.003G374100.1.p	sob|Sobic.004G093400.1.p	sob|Sobic.007G176900.1.p	sob|Sobic.008G052200.1.p	sob|Sobic.009G146500.1.p	sob|Sobic.010G173800.1.p	sol|Spo01936	sol|Spo04060	sol|Spo07879	sol|Spo07886	sol|Spo11219	sol|Spo18462	sol|Spo19646	sol|Spo20446	sol|Spo21196	sol|Spo22098	sol|Spo24125	sol|Spo24130	sol|Spo24131	sol|Spo26196	ath|AT4G38590.2
34	ath|AT1G07340.1	ath|AT3G05960.1	ath|AT5G26250.1	bra|Brara.A01180.1.p	bra|Brara.A02843.1.p	bra|Brara.A03681.1.p	bra|Brara.C02830.1.p	bra|Brara.C03762.1.p	bra|Brara.C04180.1.p	bra|Brara.E01680.1.p	bra|Brara.E02212.1.p	bra|Brara.E03324.1.p	bra|Brara.F00317.1.p	bra|Brara.F02790.1.p	bra|Brara.F02793.1.p	bra|Brara.G03501.1.p	bra|Brara.H02931.1.p	bra|Brara.I00124.1.p	bra|Brara.I00509.1.p	bra|Brara.I00997.1.p	bra|Brara.I05212.1.p	bra|Brara.J00511.1.p	bra|Brara.K01419.1.p	bvu|Bv4_095750_qknz.t1	bvu|Bv5_101120_supk.t1	bvu|Bv5_112890_mydf.t2	bvu|Bv5_120400_jtny.t2	bvu|Bv8_181530_fpga.t1	bvu|Bv8_192620_dads.t1	bvu|Bv8_197090_cxcd.t1	bvu|Bv9_202750_dgpt.t1	bvu|Bv9_216930_ujxp.t1	bvu|Bv_004260_grqa.t1	bvu|Bv_006770_wdje.t1	bvu|Bv_008680_mhfn.t1	cqu|AUR62002231-RA	cqu|AUR62010655-RA	cqu|AUR62010931-RA	cqu|AUR62014712-RA	cqu|AUR62015442-RA	cqu|AUR62016787-RA	cqu|AUR62017721-RA	cqu|AUR62021443-RA	cqu|AUR62024437-RA	cqu|AUR62026029-RA	cqu|AUR62032958-RA	cqu|AUR62038103-RA	cqu|AUR62038631-RA	cqu|AUR62041440-RA	cqu|AUR62042018-RA	cqu|AUR62043764-RA	gma|Glyma.01G067600.1.p	gma|Glyma.01G146700.1.p	gma|Glyma.01G238800.1.p	gma|Glyma.02G124100.1.p	gma|Glyma.04G102600.1.p	gma|Glyma.04G102700.1.p	gma|Glyma.05G228400.1.p	gma|Glyma.06G103900.1.p	gma|Glyma.06G317100.1.p	gma|Glyma.06G317200.1.p	gma|Glyma.07G189500.1.p	gma|Glyma.08G035300.4.p	gma|Glyma.08G059700.1.p	gma|Glyma.09G194400.1.p	gma|Glyma.09G284200.1.p	gma|Glyma.09G284600.1.p	gma|Glyma.10G249400.1.p	gma|Glyma.10G249500.1.p	gma|Glyma.10G285100.1.p	gma|Glyma.11G004800.1.p	gma|Glyma.11G016900.1.p	gma|Glyma.15G098601.1.p	gma|Glyma.15G203300.1.p	gma|Glyma.16G109100.1.p	gma|Glyma.20G103900.1.p	gma|Glyma.20G144300.1.p	pvu|Phvul.002G046800.1.p	pvu|Phvul.002G221200.1.p	pvu|Phvul.002G310500.1.p	pvu|Phvul.002G310600.1.p	pvu|Phvul.003G003400.1.p	pvu|Phvul.003G036800.1.p	pvu|Phvul.004G169600.1.p	pvu|Phvul.005G009300.1.p	pvu|Phvul.005G009400.1.p	pvu|Phvul.005G009500.1.p	pvu|Phvul.006G024300.1.p	pvu|Phvul.006G025166.1.p	pvu|Phvul.007G015400.1.p	pvu|Phvul.007G055100.1.p	pvu|Phvul.007G055200.1.p	pvu|Phvul.007G055500.1.p	pvu|Phvul.008G173200.2.p	pvu|Phvul.009G030500.1.p	pvu|Phvul.009G030600.1.p	pvu|Phvul.009G030700.1.p	pvu|Phvul.009G208801.1.p	pvu|Phvul.010G030000.1.p	pvu|Phvul.010G030300.1.p	pvu|Phvul.010G053400.1.p	sbi|jg10545.t1	sbi|jg19048.t1	sbi|jg25433.t1	sbi|jg37478.t1	sbi|jg47899.t1	sbi|jg5237.t2	sbi|jg60975.t1	sbi|jg7014.t1	sbi|jg9277.t1	seu|jg13077.t1	seu|jg22130.t1	seu|jg22757.t1	seu|jg23572.t1	seu|jg5321.t1	sly|Solyc01g008240.4.1	sly|Solyc01g010530.1.1	sly|Solyc02g079220.4.1	sly|Solyc03g005140.2.1	sly|Solyc03g005150.3.1	sly|Solyc03g006650.2.1	sly|Solyc03g093400.2.1	sly|Solyc03g093410.3.1	sly|Solyc04g074070.2.1	sly|Solyc06g054270.3.1	sly|Solyc07g006970.4.1	sly|Solyc08g080300.1.1	sly|Solyc09g075820.3.1	sly|Solyc12g008320.2.1	sme|SMEL_000g063830.1.01	sme|SMEL_000g086150.1.01	sme|SMEL_001g150770.1.01	sme|SMEL_003g169450.1.01	sme|SMEL_003g170710.1.01	sme|SMEL_003g177640.1.01	sme|SMEL_003g179730.1.01	sme|SMEL_003g179740.1.01	sme|SMEL_004g214470.1.01	sme|SMEL_006g253980.1.01	sme|SMEL_007g273380.1.01	sme|SMEL_009g330720.1.01	sme|SMEL_012g380920.1.01	sob|Sobic.001G190200.1.p	sob|Sobic.001G297600.2.p	sob|Sobic.001G454100.1.p	sob|Sobic.001G543500.1.p	sob|Sobic.002G004900.2.p	sob|Sobic.002G073600.1.p	sob|Sobic.002G201900.1.p	sob|Sobic.002G338500.1.p	sob|Sobic.003G192200.1.p	sob|Sobic.004G049300.1.p	sob|Sobic.004G332700.1.p	sob|Sobic.006G101900.1.p	sob|Sobic.007G061800.1.p	sob|Sobic.010G030600.1.p	sol|Spo02291	sol|Spo02376	sol|Spo02377	sol|Spo02378	sol|Spo04461	sol|Spo04462	sol|Spo05590	sol|Spo08006	sol|Spo08378	sol|Spo11444	sol|Spo11968	sol|Spo12887	sol|Spo15402	sol|Spo18630	sol|Spo21801	sol|Spo23837	sol|Spo26759	sol|Spo27085	sol|Spo27094	ath|AT1G11260.1	ath|AT1G50310.1	ath|AT1G77210.1	ath|AT3G19930.1	ath|AT3G19940.1	ath|AT4G02050.1	ath|AT4G21480.1	ath|AT5G23270.1	ath|AT5G26340.1	bra|Brara.C04266.1.p	bra|Brara.H00573.1.p	cqu|AUR62012483-RA	cqu|AUR62017295-RA	cqu|AUR62018900-RA	cqu|AUR62027749-RA	gma|Glyma.04G102800.1.p	gma|Glyma.13G088800.1.p	gma|Glyma.14G172600.1.p	gma|Glyma.14G172700.1.p	pvu|Phvul.006G160700.2.p	pvu|Phvul.006G164200.1.p	pvu|Phvul.009G030800.1.p	sbi|jg24292.t1	seu|jg11899.t1	sme|SMEL_004g214650.1.01	sob|Sobic.002G169300.3.p	sob|Sobic.005G171200.1.p	sob|Sobic.009G152800.1.p	sol|Spo12769	ath|AT1G34580.1	sob|Sobic.004G188701.1.p	sob|Sobic.006G003600.1.p	sob|Sobic.006G003601.1.p	sob|Sobic.006G102300.1.p	sob|Sobic.006G102400.1.p	sob|Sobic.006G102500.1.p	sob|Sobic.006G102800.1.p	ath|AT5G61520.1	bvu|Bv1_009250_xmsm.t1	sol|Spo23865	seu|jg19317.t1	sbi|jg59317.t1	sly|Solyc03g078600.3.1	sly|Solyc05g018230.4.1
35	ath|AT1G26560.1	ath|AT5G54570.1	bra|Brara.H02142.1.p	bra|Brara.I03122.1.p	bra|Brara.J00925.1.p	bvu|Bv4_092420_gomr.t1	bvu|Bv6_136810_rqns.t1	cqu|AUR62003117-RA	cqu|AUR62007933-RA	cqu|AUR62029270-RA	cqu|AUR62041147-RA	gma|Glyma.01G057200.1.p	gma|Glyma.06G263100.1.p	gma|Glyma.07G100500.1.p	gma|Glyma.08G150400.3.p	gma|Glyma.08G150500.1.p	gma|Glyma.09G003200.1.p	gma|Glyma.09G178100.1.p	gma|Glyma.11G129300.1.p	gma|Glyma.11G129500.1.p	gma|Glyma.11G129600.2.p	gma|Glyma.11G129700.1.p	gma|Glyma.11G129800.1.p	gma|Glyma.11G129900.1.p	gma|Glyma.11G130100.1.p	gma|Glyma.12G053800.1.p	gma|Glyma.12G053900.1.p	gma|Glyma.12G054000.1.p	gma|Glyma.12G054100.1.p	gma|Glyma.12G054200.1.p	gma|Glyma.12G054300.3.p	gma|Glyma.12G054400.1.p	gma|Glyma.12G054500.4.p	gma|Glyma.12G130200.1.p	gma|Glyma.12G240000.1.p	gma|Glyma.13G343000.5.p	gma|Glyma.15G031300.3.p	gma|Glyma.15G031400.10.p	gma|Glyma.15G271000.1.p	gma|Glyma.20G026300.1.p	pvu|Phvul.001G076700.1.p	pvu|Phvul.001G076750.1.p	pvu|Phvul.002G102800.2.p	pvu|Phvul.003G043600.2.p	pvu|Phvul.004G100700.1.p	pvu|Phvul.005G039100.1.p	pvu|Phvul.005G039200.1.p	pvu|Phvul.005G150600.1.p	pvu|Phvul.005G151200.2.p	pvu|Phvul.005G151300.1.p	pvu|Phvul.005G151400.1.p	pvu|Phvul.005G151500.1.p	pvu|Phvul.005G151600.1.p	pvu|Phvul.005G151700.1.p	pvu|Phvul.005G151800.1.p	pvu|Phvul.011G055700.1.p	pvu|Phvul.011G055800.1.p	pvu|Phvul.011G055900.1.p	pvu|Phvul.011G056000.1.p	pvu|Phvul.011G056100.1.p	pvu|Phvul.011G056200.1.p	pvu|Phvul.011G056300.1.p	pvu|Phvul.011G056400.1.p	pvu|Phvul.011G145900.1.p	pvu|Phvul.011G200700.1.p	pvu|Phvul.011G201700.1.p	pvu|Phvul.011G202000.2.p	pvu|Phvul.011G202500.1.p	pvu|Phvul.011G214300.1.p	sbi|jg13341.t1	sbi|jg18820.t1	sbi|jg37256.t1	sbi|jg52499.t1	seu|jg5072.t1	seu|jg9342.t1	sly|Solyc01g010390.3.1	sly|Solyc03g119080.4.1	sly|Solyc07g063880.4.1	sly|Solyc12g040640.2.1	sme|SMEL_007g292940.1.01	sob|Sobic.001G153800.1.p	sob|Sobic.001G458400.1.p	sob|Sobic.001G458600.1.p	sob|Sobic.002G247600.1.p	sob|Sobic.003G100000.1.p	sob|Sobic.003G238300.2.p	sob|Sobic.006G117000.1.p	sob|Sobic.006G117100.1.p	sob|Sobic.006G117300.2.p	sob|Sobic.006G117400.1.p	sob|Sobic.006G117600.1.p	sob|Sobic.010G132400.1.p	sob|Sobic.010G233900.1.p	sol|Spo04298	sol|Spo10859	ath|AT1G47600.1	ath|AT1G51470.1	ath|AT1G51490.1	bra|Brara.E01658.1.p	bra|Brara.H00221.1.p	ath|AT1G52400.1	ath|AT1G66270.1	ath|AT1G66280.1	ath|AT1G75940.1	ath|AT2G44490.1	ath|AT3G03640.1	ath|AT3G09260.1	ath|AT3G21370.1	ath|AT5G28510.1	bra|Brara.A03576.1.p	bra|Brara.A03818.1.p	bra|Brara.B02245.1.p	bra|Brara.C03281.1.p	bra|Brara.D00182.1.p	bra|Brara.D00184.1.p	bra|Brara.D02694.1.p	bra|Brara.D02695.1.p	bra|Brara.E00428.1.p	bra|Brara.E00432.1.p	bra|Brara.E00433.1.p	bra|Brara.E00434.1.p	bra|Brara.E00435.1.p	bra|Brara.E00436.1.p	bra|Brara.E01581.1.p	bra|Brara.F00190.1.p	bra|Brara.I04143.1.p	bra|Brara.I04146.1.p	bra|Brara.K01129.1.p	bra|Brara.K01359.1.p	ath|AT2G25630.1	ath|AT2G44450.1	ath|AT3G60130.1	ath|AT5G42260.1	ath|AT5G44640.1	bra|Brara.D00183.1.p	bra|Brara.D01755.1.p	bra|Brara.D02693.1.p	bra|Brara.E00429.1.p	bra|Brara.E00430.1.p	bra|Brara.F02147.1.p	bra|Brara.G01872.1.p	bra|Brara.I01657.1.p	bra|Brara.I04144.1.p	bra|Brara.I04145.1.p	bvu|Bv4_071980_uyqo.t1	bvu|Bv4_071990_eyis.t1	bvu|Bv4_072000_hjgf.t1	bvu|Bv4_072010_apwd.t1	cqu|AUR62000065-RA	cqu|AUR62000069-RA	cqu|AUR62000070-RA	cqu|AUR62019239-RA	cqu|AUR62019244-RA	cqu|AUR62027503-RA	cqu|AUR62027504-RA	cqu|AUR62033979-RA	cqu|AUR62033980-RA	gma|Glyma.11G129200.2.p	sbi|jg17912.t1	sbi|jg62544.t1	sbi|jg62545.t1	sbi|jg62546.t1	sbi|jg62547.t1	seu|jg1117.t1	seu|jg1118.t1	seu|jg1119.t1	seu|jg1120.t1	sly|Solyc01g074030.3.1	sly|Solyc08g044510.4.1	sly|Solyc10g045240.2.1	sol|Spo15737	sol|Spo15739	sol|Spo15740	ath|AT2G44480.3	gma|Glyma.15G270900.3.p	sme|SMEL_001g133520.1.01	sme|SMEL_001g133530.1.01	sme|SMEL_002g157110.1.01	sme|SMEL_005g230490.1.01	sme|SMEL_008g308560.1.01	ath|AT2G44460.1	ath|AT2G44470.3	ath|AT3G60120.1	ath|AT3G60140.1	ath|AT5G24540.1	ath|AT5G24550.1	ath|AT3G18070.1	ath|AT3G18080.1	bra|Brara.A02957.1.p	bra|Brara.A02958.1.p	bvu|Bv7_176750_ktpy.t1	cqu|AUR62009820-RA	cqu|AUR62038132-RA	pvu|Phvul.004G151800.1.p	sbi|jg33539.t1	seu|jg8237.t1	sme|SMEL_000g067520.1.01	sme|SMEL_003g195970.1.01	sob|Sobic.001G123100.1.p	sob|Sobic.001G123300.1.p	sob|Sobic.002G400600.1.p	sob|Sobic.010G240300.1.p	sol|Spo20445	ath|AT5G36890.1	bra|Brara.D00774.1.p	bra|Brara.E01378.1.p	bvu|Bv4_074620_fono.t2	cqu|AUR62000264-RA	cqu|AUR62006612-RA	gma|Glyma.11G159857.1.p	pvu|Phvul.005G035300.1.p	sbi|jg17402.t1	sbi|jg62050.t1	seu|jg664.t1	sly|Solyc11g008720.3.1	sob|Sobic.003G389000.1.p	sol|Spo12057	sol|Spo12058	cqu|AUR62019243-RA
36	ath|AT3G51690.1	ath|AT3G51700.1	bra|Brara.I03501.1.p	gma|Glyma.04G116000.1.p	gma|Glyma.07G160600.1.p	gma|Glyma.09G061100.1.p	gma|Glyma.13G024401.1.p	gma|Glyma.16G109000.1.p	pvu|Phvul.008G074400.1.p	sbi|jg10214.t1	seu|jg24787.t1	sly|Solyc01g150138.1.1	sob|Sobic.001G229850.1.p	sol|Spo03625	sol|Spo07836	sol|Spo09271	sol|Spo13901	sol|Spo16731	sol|Spo16916	sol|Spo22699	sol|Spo22742	bra|Brara.I03539.1.p	cqu|AUR62035400-RA	sbi|jg30797.t1	sol|Spo01287	sol|Spo06120	sol|Spo07577	sol|Spo11822	sol|Spo13918	sol|Spo14034	sol|Spo14092	sol|Spo15956	sol|Spo16009	sol|Spo16526	sol|Spo16551	sol|Spo24181	bra|Brara.A01965.1.p	bra|Brara.A03747.1.p	bra|Brara.B02437.1.p	bra|Brara.B02726.1.p	bra|Brara.B03029.1.p	bra|Brara.C00143.1.p	bra|Brara.C00841.1.p	bra|Brara.D00757.1.p	bra|Brara.D00772.1.p	bra|Brara.D00782.1.p	bra|Brara.E01052.1.p	bra|Brara.E01587.1.p	bra|Brara.E01910.1.p	bra|Brara.E02447.1.p	bra|Brara.E02626.1.p	bra|Brara.F03402.1.p	bra|Brara.H00848.1.p	bra|Brara.H01654.1.p	bra|Brara.I00529.1.p	bra|Brara.I00530.1.p	bra|Brara.I02702.1.p	bra|Brara.I04100.1.p	bra|Brara.I04879.1.p	bra|Brara.J00713.1.p	bra|Brara.J01523.1.p	bra|Brara.K00008.1.p	bra|Brara.K00010.1.p	bra|Brara.K00244.1.p	bra|Brara.K00684.1.p	bra|Brara.K00755.1.p	bra|Brara.K00772.1.p	bra|Brara.K00773.1.p	bra|Brara.K00951.1.p	bra|Brara.K01104.1.p	bra|Brara.K01119.1.p	bra|Brara.K01203.1.p	bra|Brara.K01297.1.p	bra|Brara.K01356.1.p	bra|Brara.K01375.1.p	bra|Brara.K01552.1.p	bra|Brara.K01563.1.p	cqu|AUR62034922-RA	gma|Glyma.01G135100.1.p	gma|Glyma.05G078600.1.p	gma|Glyma.07G171700.1.p	gma|Glyma.09G080200.1.p	gma|Glyma.10G096000.1.p	gma|Glyma.12G111300.1.p	gma|Glyma.15G190000.1.p	gma|Glyma.15G193800.1.p	gma|Glyma.18G152100.1.p	gma|Glyma.19G051300.1.p	gma|Glyma.20G059700.1.p	sbi|jg10737.t2	sbi|jg14477.t1	sbi|jg53280.t1	sbi|jg53281.t1	sbi|jg5924.t1	seu|jg10180.t1	seu|jg10452.t1	seu|jg11014.t1	seu|jg13299.t1	seu|jg13776.t1	seu|jg17257.t1	seu|jg17429.t1	seu|jg1932.t1	seu|jg19684.t1	seu|jg20730.t1	seu|jg21729.t1	seu|jg23725.t1	seu|jg24788.t1	seu|jg25609.t1	seu|jg26478.t1	seu|jg28105.t1	seu|jg3129.t1	seu|jg605.t1	seu|jg7999.t1	seu|jg8722.t1	sly|Solyc02g150105.1.1	sme|SMEL_000g007100.1.01	sme|SMEL_001g142490.1.01	sme|SMEL_004g210650.1.01	sme|SMEL_005g233700.1.01	sme|SMEL_007g277770.1.01	sme|SMEL_011g372230.1.01	sol|Spo00367	sol|Spo00368	sol|Spo00835	sol|Spo01423	sol|Spo02720	sol|Spo03869	sol|Spo04817	sol|Spo05587	sol|Spo06438	sol|Spo06603	sol|Spo06604	sol|Spo07217	sol|Spo07583	sol|Spo07584	sol|Spo08406	sol|Spo09241	sol|Spo09679	sol|Spo13278	sol|Spo13548	sol|Spo15016	sol|Spo16010	sol|Spo16527	sol|Spo16914	sol|Spo17827	sol|Spo17991	sol|Spo20213	sol|Spo22454	sol|Spo22455	sol|Spo22997	sol|Spo23022	sol|Spo24205	sol|Spo24412	sol|Spo24413	sol|Spo26089	sol|Spo26167	sol|Spo26528	sol|Spo26529	sol|Spo28122	bra|Brara.A02327.1.p	bra|Brara.B02803.1.p	bra|Brara.D00779.1.p	bra|Brara.I04085.1.p	bra|Brara.K00943.1.p	cqu|AUR62038719-RA	bra|Brara.B02315.1.p	bra|Brara.K01579.1.p	bra|Brara.I02576.1.p	sme|SMEL_003g179720.1.01	bra|Brara.E01800.1.p	bra|Brara.K01178.1.p	bra|Brara.K01273.1.p	bra|Brara.K00245.1.p	bra|Brara.K00009.1.p	bra|Brara.K01712.1.p	bra|Brara.K00910.1.p	bvu|Bv4_095260_xuga.t1	cqu|AUR62031758-RA	seu|jg15770.t1	seu|jg25169.t1	seu|jg3795.t1	bvu|Bv2_027850_dtkx.t1	cqu|AUR62013596-RA	cqu|AUR62026809-RA	seu|jg17328.t1	seu|jg22234.t1	cqu|AUR62002666-RA	cqu|AUR62010678-RA	sbi|jg14405.t1	sme|SMEL_000g098590.1.01	sme|SMEL_001g143790.1.01	cqu|AUR62044577-RA	sbi|jg31815.t1	cqu|AUR62017545-RA	cqu|AUR62034350-RA	cqu|AUR62036737-RA	sbi|jg26421.t1	sme|SMEL_001g143840.1.01	sbi|jg10276.t1	sbi|jg44851.t1	seu|jg7323.t1	sbi|jg11471.t1	seu|jg16912.t1	seu|jg10352.t1	sbi|jg15957.t1	sbi|jg19908.t1	sbi|jg30795.t1	sbi|jg30796.t1	sbi|jg31627.t1	sme|SMEL_004g211440.1.01	sme|SMEL_007g283990.1.01	sbi|jg46455.t1	sme|SMEL_009g325760.1.01	sbi|jg909.t1	sme|SMEL_001g145790.1.01	sme|SMEL_007g280570.1.01	sol|Spo26700	sol|Spo15401	sol|Spo03868
37	sme|SMEL_000g034850.1.01	sme|SMEL_010g345150.1.01	sme|SMEL_000g001320.1.01	sme|SMEL_000g015220.1.01	sme|SMEL_000g022360.1.01	sme|SMEL_000g035940.1.01	sme|SMEL_000g036000.1.01	sme|SMEL_000g039670.1.01	sme|SMEL_000g041870.1.01	sme|SMEL_000g044050.1.01	sme|SMEL_000g046820.1.01	sme|SMEL_000g075480.1.01	sme|SMEL_000g093160.1.01	sme|SMEL_000g112590.1.01	sme|SMEL_001g117040.1.01	sme|SMEL_001g144700.1.01	sme|SMEL_002g155040.1.01	sme|SMEL_003g175290.1.01	sme|SMEL_003g180600.1.01	sme|SMEL_003g190010.1.01	sme|SMEL_005g231630.1.01	sme|SMEL_005g232110.1.01	sme|SMEL_006g250980.1.01	sme|SMEL_006g252820.1.01	sme|SMEL_007g278930.1.01	sme|SMEL_007g284580.1.01	sme|SMEL_008g303850.1.01	sme|SMEL_008g304140.1.01	sme|SMEL_008g306280.1.01	sme|SMEL_009g325260.1.01	sme|SMEL_009g328950.1.01	sme|SMEL_010g345310.1.01	sme|SMEL_010g345580.1.01	sme|SMEL_010g346140.1.01	sme|SMEL_010g352510.1.01	sme|SMEL_010g355460.1.01	sme|SMEL_011g369670.1.01	sme|SMEL_011g375600.1.01	sme|SMEL_012g386480.1.01	sme|SMEL_012g387170.1.01	sme|SMEL_012g389790.1.01	sme|SMEL_012g391000.1.01	sme|SMEL_012g391720.1.01	gma|Glyma.19G094301.1.p	sme|SMEL_011g368920.1.01	sme|SMEL_012g387680.1.01	sme|SMEL_000g000790.1.01	sme|SMEL_000g001990.1.01	sme|SMEL_000g003430.1.01	sme|SMEL_000g008850.1.01	sme|SMEL_000g010100.1.01	sme|SMEL_000g016090.1.01	sme|SMEL_000g018200.1.01	sme|SMEL_000g023610.1.01	sme|SMEL_000g024460.1.01	sme|SMEL_000g027440.1.01	sme|SMEL_000g028540.1.01	sme|SMEL_000g032360.1.01	sme|SMEL_000g037220.1.01	sme|SMEL_000g043130.1.01	sme|SMEL_000g055640.1.01	sme|SMEL_000g062700.1.01	sme|SMEL_000g063270.1.01	sme|SMEL_000g068330.1.01	sme|SMEL_000g069790.1.01	sme|SMEL_000g071450.1.01	sme|SMEL_000g072320.1.01	sme|SMEL_000g072350.1.01	sme|SMEL_000g074440.1.01	sme|SMEL_000g080640.1.01	sme|SMEL_000g080890.1.01	sme|SMEL_000g082090.1.01	sme|SMEL_000g086250.1.01	sme|SMEL_000g087470.1.01	sme|SMEL_000g089340.1.01	sme|SMEL_000g090650.1.01	sme|SMEL_000g095560.1.01	sme|SMEL_000g096350.1.01	sme|SMEL_000g097220.1.01	sme|SMEL_000g112930.1.01	sme|SMEL_001g125690.1.01	sme|SMEL_001g135690.1.01	sme|SMEL_001g136260.1.01	sme|SMEL_001g137730.1.01	sme|SMEL_001g138330.1.01	sme|SMEL_001g138340.1.01	sme|SMEL_001g140270.1.01	sme|SMEL_001g141240.1.01	sme|SMEL_001g141830.1.01	sme|SMEL_001g142470.1.01	sme|SMEL_001g143190.1.01	sme|SMEL_001g143290.1.01	sme|SMEL_001g144000.1.01	sme|SMEL_001g145190.1.01	sme|SMEL_001g145260.1.01	sme|SMEL_001g151040.1.01	sme|SMEL_002g155280.1.01	sme|SMEL_002g156730.1.01	sme|SMEL_002g158050.1.01	sme|SMEL_002g158390.1.01	sme|SMEL_002g160920.1.01	sme|SMEL_002g160960.1.01	sme|SMEL_002g165780.1.01	sme|SMEL_002g165980.1.01	sme|SMEL_002g168740.1.01	sme|SMEL_003g172800.1.01	sme|SMEL_003g175600.1.01	sme|SMEL_003g175820.1.01	sme|SMEL_003g176560.1.01	sme|SMEL_003g178880.1.01	sme|SMEL_003g181190.1.01	sme|SMEL_003g184220.1.01	sme|SMEL_003g184670.1.01	sme|SMEL_003g186340.1.01	sme|SMEL_003g191850.1.01	sme|SMEL_004g205420.1.01	sme|SMEL_004g206780.1.01	sme|SMEL_004g207120.1.01	sme|SMEL_004g207360.1.01	sme|SMEL_004g209780.1.01	sme|SMEL_004g210970.1.01	sme|SMEL_004g212660.1.01	sme|SMEL_004g216340.1.01	sme|SMEL_004g216860.1.01	sme|SMEL_005g231810.1.01	sme|SMEL_005g232630.1.01	sme|SMEL_005g233160.1.01	sme|SMEL_005g233510.1.01	sme|SMEL_005g236160.1.01	sme|SMEL_005g239700.1.01	sme|SMEL_006g248110.1.01	sme|SMEL_006g248730.1.01	sme|SMEL_006g248810.1.01	sme|SMEL_006g249190.1.01	sme|SMEL_006g251140.1.01	sme|SMEL_006g251950.1.01	sme|SMEL_006g253070.1.01	sme|SMEL_006g253770.1.01	sme|SMEL_006g254050.1.01	sme|SMEL_006g259190.1.01	sme|SMEL_006g259220.1.01	sme|SMEL_007g276450.1.01	sme|SMEL_007g278880.1.01	sme|SMEL_007g279020.1.01	sme|SMEL_007g280980.1.01	sme|SMEL_007g281290.1.01	sme|SMEL_007g286250.1.01	sme|SMEL_007g286280.1.01	sme|SMEL_007g286520.1.01	sme|SMEL_007g294420.1.01	sme|SMEL_007g297160.1.01	sme|SMEL_008g302210.1.01	sme|SMEL_008g303410.1.01	sme|SMEL_008g304310.1.01	sme|SMEL_008g304340.1.01	sme|SMEL_008g304440.1.01	sme|SMEL_008g304720.1.01	sme|SMEL_008g305500.1.01	sme|SMEL_008g308630.1.01	sme|SMEL_008g309280.1.01	sme|SMEL_008g309940.1.01	sme|SMEL_008g310680.1.01	sme|SMEL_008g312910.1.01	sme|SMEL_009g325000.1.01	sme|SMEL_009g325370.1.01	sme|SMEL_009g326890.1.01	sme|SMEL_009g328170.1.01	sme|SMEL_009g328930.1.01	sme|SMEL_010g340610.1.01	sme|SMEL_010g341440.1.01	sme|SMEL_010g345270.1.01	sme|SMEL_010g345930.1.01	sme|SMEL_010g346380.1.01	sme|SMEL_010g347070.1.01	sme|SMEL_010g348730.1.01	sme|SMEL_010g349650.1.01	sme|SMEL_011g368850.1.01	sme|SMEL_011g369370.1.01	sme|SMEL_011g369570.1.01	sme|SMEL_012g385370.1.01	sme|SMEL_012g386560.1.01	sme|SMEL_012g387400.1.01	sme|SMEL_012g387450.1.01	sme|SMEL_012g388410.1.01	sme|SMEL_012g389390.1.01	sme|SMEL_012g389600.1.01	sme|SMEL_012g389640.1.01	sme|SMEL_012g390680.1.01	sme|SMEL_012g391260.1.01	sme|SMEL_012g391970.1.01	sme|SMEL_012g392680.1.01	sme|SMEL_012g392950.1.01	sme|SMEL_000g016640.1.01	sme|SMEL_000g022500.1.01	sme|SMEL_000g091190.1.01	sme|SMEL_000g100640.1.01	sme|SMEL_000g113690.1.01	sme|SMEL_001g144110.1.01	sme|SMEL_001g153370.1.01	sme|SMEL_002g154200.1.01	sme|SMEL_002g155140.1.01	sme|SMEL_002g164960.1.01	sme|SMEL_003g179960.1.01	sme|SMEL_006g252640.1.01	sme|SMEL_007g274680.1.01	sme|SMEL_007g286040.1.01	sme|SMEL_008g306950.1.01	sme|SMEL_011g370640.1.01	sme|SMEL_011g374010.1.01	sme|SMEL_011g376550.1.01	sme|SMEL_004g204550.1.01	sme|SMEL_008g307120.1.01	sme|SMEL_004g212190.1.01	sme|SMEL_009g335460.1.01	sme|SMEL_000g055610.1.01	sme|SMEL_000g062680.1.01	sme|SMEL_001g141450.1.01
38	sme|SMEL_009g323760.1.01	ath|AT1G70110.1	ath|AT1G70130.1	ath|AT2G37710.1	ath|AT2G43690.1	ath|AT2G43700.1	ath|AT3G53810.1	ath|AT3G55550.1	ath|AT3G59700.1	ath|AT3G59740.1	ath|AT3G59750.1	ath|AT4G02410.1	ath|AT4G02420.1	ath|AT4G29050.2	bra|Brara.A00818.1.p	bra|Brara.B01032.1.p	bra|Brara.B01033.1.p	bra|Brara.B01120.1.p	bra|Brara.B01894.1.p	bra|Brara.B02480.1.p	bra|Brara.B02607.1.p	bra|Brara.C01046.1.p	bra|Brara.C01047.1.p	bra|Brara.C01048.1.p	bra|Brara.C01896.1.p	bra|Brara.C02218.1.p	bra|Brara.C02809.1.p	bra|Brara.D00202.1.p	bra|Brara.D00390.1.p	bra|Brara.D02660.1.p	bra|Brara.E00373.1.p	bra|Brara.E00740.1.p	bra|Brara.F01846.1.p	bra|Brara.F01847.1.p	bra|Brara.F01848.1.p	bra|Brara.F01850.1.p	bra|Brara.F01954.1.p	bra|Brara.G00262.1.p	bra|Brara.G01665.1.p	bra|Brara.G01855.1.p	bra|Brara.G02942.1.p	bra|Brara.G02944.1.p	bra|Brara.I00154.1.p	bra|Brara.I02184.1.p	bra|Brara.I03665.1.p	bra|Brara.I04417.1.p	bra|Brara.J01286.1.p	bra|Brara.J01383.1.p	bra|Brara.J01384.1.p	bra|Brara.J01385.1.p	bra|Brara.J01386.1.p	bra|Brara.J01387.1.p	bra|Brara.J01388.1.p	bra|Brara.J01393.1.p	bvu|Bv2_025270_morf.t1	bvu|Bv6_150070_iqhc.t1	bvu|Bv6_150090_nhyf.t1	bvu|Bv6_150100_wspm.t1	bvu|Bv7_173340_rrrf.t1	bvu|Bv7_173360_jooj.t1	bvu|Bv7_173380_fmme.t1	bvu|Bv7_173390_wqjc.t1	cqu|AUR62001739-RA	cqu|AUR62001740-RA	cqu|AUR62001741-RA	cqu|AUR62001742-RA	cqu|AUR62001743-RA	cqu|AUR62001744-RA	cqu|AUR62008773-RA	cqu|AUR62012128-RA	cqu|AUR62020027-RA	cqu|AUR62020028-RA	cqu|AUR62020029-RA	cqu|AUR62020030-RA	cqu|AUR62020031-RA	cqu|AUR62020032-RA	cqu|AUR62020033-RA	cqu|AUR62020034-RA	cqu|AUR62020035-RA	cqu|AUR62020036-RA	cqu|AUR62020037-RA	cqu|AUR62020039-RA	cqu|AUR62020040-RA	cqu|AUR62025465-RA	cqu|AUR62040708-RA	gma|Glyma.01G101000.1.p	gma|Glyma.03G051100.1.p	gma|Glyma.03G068600.1.p	gma|Glyma.03G069300.2.p	gma|Glyma.07G135400.1.p	gma|Glyma.07G135600.1.p	gma|Glyma.07G154100.1.p	gma|Glyma.08G075200.1.p	gma|Glyma.11G220900.2.p	gma|Glyma.18G036450.1.p	gma|Glyma.18G185400.1.p	gma|Glyma.18G185500.1.p	gma|Glyma.18G205000.1.p	pvu|Phvul.001G234200.1.p	pvu|Phvul.008G094500.1.p	pvu|Phvul.008G117700.1.p	pvu|Phvul.008G117800.1.p	pvu|Phvul.010G015800.1.p	pvu|Phvul.010G060800.1.p	sbi|jg1700.t1	sbi|jg1701.t1	sbi|jg1702.t1	sbi|jg1703.t1	sbi|jg18387.t1	sbi|jg21287.t1	sbi|jg22567.t1	sbi|jg25631.t1	sbi|jg31865.t1	sbi|jg34849.t1	sbi|jg34850.t1	sbi|jg34851.t1	sbi|jg34852.t1	sbi|jg34853.t1	sbi|jg34856.t1	sbi|jg36786.t1	sbi|jg9433.t1	seu|jg16457.t1	seu|jg19173.t1	seu|jg25160.t1	seu|jg3040.t1	seu|jg3041.t1	seu|jg3042.t1	seu|jg3043.t1	seu|jg3050.t1	seu|jg4714.t1	sly|Solyc05g053010.1.1	sly|Solyc09g005000.1.1	sly|Solyc09g011060.2.1	sly|Solyc09g011070.1.1	sly|Solyc09g011990.1.1	sly|Solyc09g012000.1.1	sly|Solyc10g084860.1.1	sme|SMEL_000g057520.1.01	sme|SMEL_000g057540.1.01	sme|SMEL_000g057550.1.01	sme|SMEL_000g072710.1.01	sme|SMEL_005g227380.1.01	sme|SMEL_009g323770.1.01	sme|SMEL_010g356200.1.01	sob|Sobic.001G032300.1.p	sob|Sobic.001G032400.1.p	sob|Sobic.001G074800.1.p	sob|Sobic.001G074900.1.p	sob|Sobic.001G075000.1.p	sob|Sobic.001G236900.1.p	sob|Sobic.001G237000.1.p	sob|Sobic.001G237100.1.p	sob|Sobic.001G310800.1.p	sob|Sobic.001G315600.1.p	sob|Sobic.001G431600.1.p	sob|Sobic.002G024000.1.p	sob|Sobic.002G024100.1.p	sob|Sobic.002G024200.1.p	sob|Sobic.002G024300.2.p	sob|Sobic.002G025000.1.p	sob|Sobic.002G025100.1.p	sob|Sobic.002G025700.1.p	sob|Sobic.002G107800.2.p	sob|Sobic.002G107900.1.p	sob|Sobic.002G350800.1.p	sob|Sobic.002G350901.1.p	sob|Sobic.003G265300.1.p	sob|Sobic.004G132400.1.p	sob|Sobic.004G304700.1.p	sob|Sobic.006G158200.1.p	sob|Sobic.006G158266.1.p	sob|Sobic.007G038100.1.p	sob|Sobic.007G038200.1.p	sob|Sobic.008G007200.1.p	sob|Sobic.008G139600.1.p	sob|Sobic.009G236200.2.p	sob|Sobic.009G236300.1.p	sob|Sobic.010G124700.1.p	sob|Sobic.010G124800.1.p	sob|Sobic.010G126800.2.p	sob|Sobic.010G126900.2.p	sob|Sobic.010G127200.1.p	sob|Sobic.010G127300.1.p	sol|Spo00117	sol|Spo09226	sol|Spo09227	sol|Spo09228	sol|Spo09438	ath|AT3G45330.1	ath|AT3G45410.1	ath|AT3G45430.1	ath|AT3G45440.2	ath|AT5G60270.1	ath|AT5G60280.1	ath|AT5G60300.3	ath|AT3G59730.1	ath|AT3G08870.2	ath|AT5G01540.1	ath|AT5G01550.1	ath|AT5G01560.1	bra|Brara.A03557.1.p	bra|Brara.B00017.1.p	bra|Brara.C00026.1.p	bra|Brara.C00027.1.p	bra|Brara.I01911.1.p	ath|AT3G45390.1	ath|AT3G45420.1	ath|AT5G59260.1	ath|AT5G59270.2	ath|AT5G60310.1	ath|AT5G60320.1	bvu|Bv5_111480_zdip.t1	bvu|Bv7_173370_hdix.t1	sol|Spo09225	bvu|Bv7_173350_zsry.t1
39	ath|AT1G32450.1	ath|AT4G21680.1	ath|AT5G19640.1	bra|Brara.A01198.1.p	bra|Brara.C04569.1.p	bra|Brara.E01782.1.p	bra|Brara.I02628.1.p	bra|Brara.J01623.1.p	bvu|Bv1_017030_kxfa.t1	bvu|Bv1_017040_zsmp.t1	bvu|Bv1_018940_sjgx.t1	bvu|Bv4_071680_fstq.t1	bvu|Bv5_106260_djqt.t1	cqu|AUR62004191-RA	cqu|AUR62007260-RA	cqu|AUR62013654-RA	cqu|AUR62013812-RA	cqu|AUR62018738-RA	cqu|AUR62023343-RA	cqu|AUR62023344-RA	cqu|AUR62030365-RA	cqu|AUR62040848-RA	gma|Glyma.01G200100.1.p	gma|Glyma.05G070600.1.p	gma|Glyma.08G361300.2.p	gma|Glyma.09G237600.1.p	gma|Glyma.09G237700.1.p	gma|Glyma.10G296600.1.p	gma|Glyma.11G042000.1.p	gma|Glyma.17G153300.1.p	gma|Glyma.18G259900.1.p	gma|Glyma.18G260000.1.p	gma|Glyma.18G300400.1.p	gma|Glyma.20G247400.1.p	pvu|Phvul.002G005700.1.p	pvu|Phvul.003G229000.1.p	pvu|Phvul.007G002800.1.p	pvu|Phvul.008G002100.1.p	pvu|Phvul.008G020800.1.p	pvu|Phvul.008G040500.1.p	pvu|Phvul.008G040600.1.p	sbi|jg24472.t1	sbi|jg29054.t1	sbi|jg29055.t1	sbi|jg29056.t1	sbi|jg3274.t1	sbi|jg3278.t1	sbi|jg3279.t1	sbi|jg4297.t1	sbi|jg49525.t1	sbi|jg62646.t1	sbi|jg8320.t1	seu|jg11721.t1	seu|jg1243.t1	seu|jg5718.t1	seu|jg6654.t1	seu|jg6655.t1	seu|jg6656.t1	sly|Solyc01g006440.2.1	sly|Solyc01g080870.3.1	sly|Solyc01g091180.4.1	sly|Solyc08g007060.4.1	sly|Solyc08g077170.3.1	sly|Solyc10g024490.2.1	sme|SMEL_001g131390.1.01	sme|SMEL_001g133320.1.01	sme|SMEL_001g152530.1.01	sme|SMEL_004g209040.1.01	sme|SMEL_008g298360.1.01	sme|SMEL_008g315420.1.01	sob|Sobic.001G444100.1.p	sob|Sobic.002G091800.1.p	sob|Sobic.004G260500.1.p	sob|Sobic.004G276200.1.p	sob|Sobic.010G133100.1.p	sol|Spo00021	sol|Spo00022	sol|Spo15744	sol|Spo23405	sol|Spo24247	ath|AT1G62200.3	ath|AT2G02040.1	ath|AT3G54140.1	ath|AT5G01180.1	bra|Brara.B03084.1.p	bra|Brara.D00487.1.p	bra|Brara.F00987.1.p	bra|Brara.F03440.1.p	bra|Brara.I02046.1.p	bra|Brara.I03688.1.p	bra|Brara.I04979.1.p	bvu|Bv3_048540_hrgg.t1	bvu|Bv5_098450_cqnk.t1	bvu|Bv6_131710_mndk.t1	bvu|Bv6_131720_jqqk.t1	bvu|Bv6_131730_ktfi.t1	cqu|AUR62003482-RA	cqu|AUR62003483-RA	cqu|AUR62017791-RA	cqu|AUR62017792-RA	cqu|AUR62030740-RA	cqu|AUR62036378-RA	cqu|AUR62044561-RA	gma|Glyma.01G112500.7.p	gma|Glyma.02G003400.1.p	gma|Glyma.02G224600.1.p	gma|Glyma.03G165900.1.p	gma|Glyma.04G220700.1.p	gma|Glyma.05G061000.3.p	gma|Glyma.05G136200.1.p	gma|Glyma.05G136300.1.p	gma|Glyma.05G136400.3.p	gma|Glyma.06G145200.1.p	gma|Glyma.07G145900.1.p	gma|Glyma.08G091600.1.p	gma|Glyma.08G148000.1.p	gma|Glyma.10G005300.1.p	gma|Glyma.10G005400.1.p	gma|Glyma.10G183900.1.p	gma|Glyma.11G176800.1.p	gma|Glyma.11G235200.1.p	gma|Glyma.14G191300.5.p	gma|Glyma.18G021700.1.p	gma|Glyma.18G064900.1.p	gma|Glyma.19G167000.1.p	gma|Glyma.20G206300.1.p	pvu|Phvul.001G163400.1.p	pvu|Phvul.001G163500.1.p	pvu|Phvul.001G248600.1.p	pvu|Phvul.002G185600.1.p	pvu|Phvul.002G185700.1.p	pvu|Phvul.004G088788.1.p	pvu|Phvul.006G065900.1.p	pvu|Phvul.007G274800.1.p	pvu|Phvul.007G274900.1.p	pvu|Phvul.008G107200.3.p	pvu|Phvul.008G263300.1.p	pvu|Phvul.010G074200.1.p	sbi|jg13577.t1	sbi|jg13578.t1	sbi|jg15707.t1	sbi|jg52323.t1	sbi|jg52324.t1	seu|jg13736.t1	seu|jg9535.t1	seu|jg9536.t1	sly|Solyc02g021240.3.1	sly|Solyc06g050900.3.1	sly|Solyc06g076750.3.1	sly|Solyc07g008520.3.1	sly|Solyc09g005380.2.1	sly|Solyc09g014220.3.1	sly|Solyc09g014230.2.1	sly|Solyc09g072775.1.1	sly|Solyc09g090470.3.1	sly|Solyc12g042300.2.1	sme|SMEL_000g018350.1.01	sme|SMEL_000g018370.1.01	sme|SMEL_005g237540.1.01	sme|SMEL_006g268340.1.01	sme|SMEL_007g276980.1.01	sob|Sobic.001G111150.1.p	sob|Sobic.001G275500.2.p	sob|Sobic.001G275600.2.p	sob|Sobic.001G275800.1.p	sob|Sobic.001G276100.1.p	sob|Sobic.001G276300.1.p	sob|Sobic.001G276400.1.p	sob|Sobic.001G276600.1.p	sob|Sobic.001G276700.1.p	sob|Sobic.001G276800.1.p	sob|Sobic.001G443900.1.p	sob|Sobic.001G444000.1.p	sob|Sobic.002G000800.2.p	sob|Sobic.003G076200.2.p	sob|Sobic.003G392700.1.p	sol|Spo00856	sol|Spo00857	sol|Spo00858	sol|Spo00861	sol|Spo14842	sol|Spo26805	ath|AT2G02020.1	gma|Glyma.19G167100.1.p	ath|AT2G40460.1	ath|AT5G46040.1	ath|AT5G46050.1	bra|Brara.B02868.1.p	bra|Brara.C02073.1.p	bra|Brara.D02462.1.p	bra|Brara.E00170.1.p	bra|Brara.I01914.1.p	bvu|Bv2_029840_aqhf.t1	cqu|AUR62002174-RA	cqu|AUR62002175-RA	cqu|AUR62012341-RA	cqu|AUR62015534-RA	cqu|AUR62015535-RA	cqu|AUR62022986-RA	gma|Glyma.02G259400.1.p	pvu|Phvul.009G140800.1.p	sbi|jg22266.t1	seu|jg16196.t1	sme|SMEL_007g282500.1.01	sme|SMEL_009g328470.1.01	sme|SMEL_009g332780.1.01	sob|Sobic.001G223100.2.p	sob|Sobic.001G223200.1.p	sob|Sobic.001G511000.2.p	sob|Sobic.009G101800.2.p	sol|Spo14841	sol|Spo21843	cqu|AUR62013653-RA	sly|Solyc12g089230.2.1
40	sbi|jg1.t1	sbi|jg10387.t1	sbi|jg10393.t1	sbi|jg10396.t1	sbi|jg10400.t1	sbi|jg10404.t1	sbi|jg10405.t1	sbi|jg10415.t1	sbi|jg10420.t1	sbi|jg10421.t1	sbi|jg10422.t1	sbi|jg10433.t1	sbi|jg18375.t1	sbi|jg19757.t1	sbi|jg19824.t1	sbi|jg19825.t1	sbi|jg19832.t1	sbi|jg19838.t1	sbi|jg19839.t2	sbi|jg23595.t1	sbi|jg2744.t1	sbi|jg2745.t1	sbi|jg2748.t1	sbi|jg2752.t1	sbi|jg2759.t1	sbi|jg2760.t1	sbi|jg2761.t1	sbi|jg28053.t1	sbi|jg28056.t1	sbi|jg28065.t1	sbi|jg28088.t1	sbi|jg28101.t1	sbi|jg32082.t1	sbi|jg32404.t1	sbi|jg32418.t1	sbi|jg3470.t1	sbi|jg35920.t1	sbi|jg35933.t1	sbi|jg35939.t1	sbi|jg35942.t1	sbi|jg37693.t1	sbi|jg38620.t1	sbi|jg38719.t1	sbi|jg41589.t1	sbi|jg41593.t1	sbi|jg47821.t1	sbi|jg48581.t1	sbi|jg49619.t1	sbi|jg52121.t1	sbi|jg53729.t1	sbi|jg5603.t1	sbi|jg60741.t1	sbi|jg60754.t1	sbi|jg61044.t1	sbi|jg669.t1	sbi|jg674.t1	sbi|jg691.t1	sbi|jg9812.t1	sbi|jg10418.t1	sbi|jg14616.t1	sbi|jg23599.t1	sbi|jg38627.t1	sbi|jg48485.t1	sbi|jg56835.t1	sbi|jg668.t1	sbi|jg10410.t1	sbi|jg10411.t1	sbi|jg10412.t1	sbi|jg19828.t1	sbi|jg2726.t1	sbi|jg32285.t1	sbi|jg35930.t1	sbi|jg35932.t1	sbi|jg35941.t1	sbi|jg38622.t1	sbi|jg41594.t1	sbi|jg48793.t1	sbi|jg5483.t1	sbi|jg10443.t1	sbi|jg10395.t1	sbi|jg10398.t1	sbi|jg10401.t1	sbi|jg10406.t1	sbi|jg10413.t1	sbi|jg10414.t1	sbi|jg10426.t1	sbi|jg10427.t1	sbi|jg10428.t1	sbi|jg10429.t1	sbi|jg10430.t1	sbi|jg10435.t1	sbi|jg10437.t1	sbi|jg10442.t1	sbi|jg10450.t1	sbi|jg11973.t1	sbi|jg14648.t1	sbi|jg14649.t1	sbi|jg16426.t1	sbi|jg16428.t1	sbi|jg16432.t1	sbi|jg19937.t1	sbi|jg20213.t1	sbi|jg23558.t1	sbi|jg23559.t1	sbi|jg23568.t1	sbi|jg23569.t1	sbi|jg23570.t1	sbi|jg23580.t1	sbi|jg23582.t1	sbi|jg23585.t1	sbi|jg23600.t1	sbi|jg23601.t1	sbi|jg23603.t1	sbi|jg23604.t1	sbi|jg23606.t1	sbi|jg23607.t1	sbi|jg2718.t1	sbi|jg2720.t1	sbi|jg2743.t1	sbi|jg2749.t1	sbi|jg2750.t1	sbi|jg27937.t1	sbi|jg28050.t1	sbi|jg28054.t1	sbi|jg28057.t1	sbi|jg28061.t1	sbi|jg28066.t1	sbi|jg28072.t1	sbi|jg28073.t2	sbi|jg28074.t1	sbi|jg28075.t1	sbi|jg28076.t1	sbi|jg28085.t1	sbi|jg28086.t1	sbi|jg28090.t1	sbi|jg28093.t1	sbi|jg28094.t1	sbi|jg28106.t1	sbi|jg32309.t1	sbi|jg32409.t1	sbi|jg32415.t1	sbi|jg32420.t2	sbi|jg32421.t1	sbi|jg32451.t1	sbi|jg37764.t1	sbi|jg38614.t1	sbi|jg38654.t1	sbi|jg41579.t1	sbi|jg41581.t1	sbi|jg41582.t1	sbi|jg41583.t1	sbi|jg41585.t1	sbi|jg41586.t1	sbi|jg41587.t1	sbi|jg41603.t1	sbi|jg41606.t1	sbi|jg41614.t1	sbi|jg44676.t1	sbi|jg47810.t1	sbi|jg47811.t1	sbi|jg47813.t1	sbi|jg47818.t1	sbi|jg47820.t1	sbi|jg47823.t1	sbi|jg47827.t1	sbi|jg47831.t1	sbi|jg48003.t1	sbi|jg48521.t1	sbi|jg48576.t1	sbi|jg48579.t1	sbi|jg53734.t1	sbi|jg53775.t1	sbi|jg54208.t1	sbi|jg5449.t1	sbi|jg5592.t1	sbi|jg5601.t1	sbi|jg56815.t1	sbi|jg56822.t1	sbi|jg56825.t1	sbi|jg56836.t1	sbi|jg56839.t1	sbi|jg5722.t1	sbi|jg5764.t1	sbi|jg57726.t1	sbi|jg60581.t1	sbi|jg60728.t1	sbi|jg60743.t1	sbi|jg60756.t1	sbi|jg60762.t1	sbi|jg60813.t1	sbi|jg652.t1	sbi|jg664.t1	sbi|jg670.t1	sbi|jg777.t1	sbi|jg9257.t1	sbi|m1-g7311.t1	sbi|jg16430.t1	sbi|jg16431.t1	sbi|jg19816.t1	sbi|jg28071.t1	sbi|jg43585.t1	sbi|jg47826.t1	sbi|jg5276.t1	sbi|jg53724.t1	sbi|jg41590.t1	sbi|jg10423.t1	sbi|jg32416.t1	sbi|jg41588.t1	sbi|jg5271.t1	sbi|jg56827.t1	sbi|jg657.t1	sbi|jg673.t1	sbi|jg25413.t1	sbi|jg52083.t1
41	ath|AT1G04150.1	ath|AT1G22610.1	ath|AT1G51570.1	ath|AT1G74720.1	ath|AT3G03680.1	ath|AT3G57880.1	ath|AT3G61300.1	ath|AT4G00700.1	ath|AT4G11610.1	ath|AT4G20080.1	ath|AT5G06850.1	ath|AT5G12970.1	ath|AT5G17980.1	ath|AT5G48060.1	bra|Brara.A03815.1.p	bra|Brara.B02555.1.p	bra|Brara.C00268.1.p	bra|Brara.C00539.1.p	bra|Brara.C02898.1.p	bra|Brara.D00113.1.p	bra|Brara.D00264.1.p	bra|Brara.F03034.1.p	bra|Brara.G01760.1.p	bra|Brara.G02262.1.p	bra|Brara.I01858.1.p	bra|Brara.I02309.1.p	bra|Brara.I03302.1.p	bra|Brara.I04224.1.p	bra|Brara.I05508.1.p	bra|Brara.J01766.1.p	bra|Brara.J02130.1.p	bvu|Bv1_001460_srtz.t1	bvu|Bv1_006100_aaqf.t1	bvu|Bv1_006780_fjsy.t1	bvu|Bv3_054510_pnjh.t1	bvu|Bv3_054690_naps.t1	bvu|Bv3_060600_fcam.t1	bvu|Bv3_060680_rhzp.t1	bvu|Bv4_072120_puin.t1	bvu|Bv5_106400_okjw.t1	bvu|Bv5_110060_trty.t1	bvu|Bv5_115160_pqjg.t1	bvu|Bv5_123270_aizp.t1	bvu|Bv7_166360_krek.t1	bvu|Bv8_196560_wyic.t1	cqu|AUR62000079-RA	cqu|AUR62004336-RA	cqu|AUR62004615-RA	cqu|AUR62005403-RA	cqu|AUR62007252-RA	cqu|AUR62008361-RA	cqu|AUR62008833-RA	cqu|AUR62010588-RA	cqu|AUR62012072-RA	cqu|AUR62012076-RA	cqu|AUR62012081-RA	cqu|AUR62014063-RA	cqu|AUR62017230-RA	cqu|AUR62018746-RA	cqu|AUR62019252-RA	cqu|AUR62021736-RA	cqu|AUR62022646-RA	cqu|AUR62024332-RA	cqu|AUR62024338-RA	cqu|AUR62025408-RA	cqu|AUR62036280-RA	cqu|AUR62037282-RA	cqu|AUR62039728-RA	cqu|AUR62042146-RA	cqu|AUR62042898-RA	cqu|AUR62043399-RA	cqu|AUR62043408-RA	cqu|AUR62043658-RA	cqu|AUR62043678-RA	cqu|AUR62043700-RA	gma|Glyma.01G219200.3.p	gma|Glyma.02G176700.1.p	gma|Glyma.03G012600.2.p	gma|Glyma.03G142500.4.p	gma|Glyma.05G029600.1.p	gma|Glyma.05G098700.1.p	gma|Glyma.07G072500.7.p	gma|Glyma.07G089100.1.p	gma|Glyma.08G152000.1.p	gma|Glyma.08G239300.1.p	gma|Glyma.09G003400.1.p	gma|Glyma.09G187900.2.p	gma|Glyma.09G261200.6.p	gma|Glyma.10G091800.1.p	gma|Glyma.10G092200.1.p	gma|Glyma.11G024300.4.p	gma|Glyma.11G130400.3.p	gma|Glyma.12G001500.1.p	gma|Glyma.12G239600.1.p	gma|Glyma.13G003800.1.p	gma|Glyma.13G342700.2.p	gma|Glyma.14G098500.1.p	gma|Glyma.15G031600.1.p	gma|Glyma.15G271400.1.p	gma|Glyma.17G166900.1.p	gma|Glyma.18G230800.2.p	gma|Glyma.19G145400.2.p	pvu|Phvul.001G140200.1.p	pvu|Phvul.002G157000.1.p	pvu|Phvul.003G025300.1.p	pvu|Phvul.003G192500.1.p	pvu|Phvul.004G076600.1.p	pvu|Phvul.004G161000.1.p	pvu|Phvul.005G037500.1.p	pvu|Phvul.006G001700.1.p	pvu|Phvul.007G257600.1.p	pvu|Phvul.007G257800.1.p	pvu|Phvul.008G066300.1.p	pvu|Phvul.010G096532.1.p	pvu|Phvul.011G001600.1.p	pvu|Phvul.011G056600.1.p	pvu|Phvul.011G214100.1.p	sbi|jg1059.t1	sbi|jg12317.t2	sbi|jg15869.t1	sbi|jg17923.t1	sbi|jg23836.t2	sbi|jg24463.t1	sbi|jg35531.t1	sbi|jg3735.t1	sbi|jg42914.t1	sbi|jg45523.t1	sbi|jg47302.t1	sbi|jg48989.t1	sbi|jg50402.t1	sbi|jg56691.t1	sbi|jg59222.t2	sbi|jg59226.t1	sbi|jg62557.t1	sbi|jg63402.t1	sbi|jg63409.t1	sbi|jg7664.t1	sbi|jg8311.t1	seu|jg1130.t1	seu|jg11372.t1	seu|jg11729.t1	seu|jg12354.t1	seu|jg13884.t1	seu|jg1979.t1	seu|jg21574.t1	seu|jg23484.t1	seu|jg23488.t2	seu|jg3643.t1	seu|jg6248.t1	sly|Solyc01g006620.3.1	sly|Solyc01g007170.4.1	sly|Solyc01g065500.3.1	sly|Solyc01g086700.4.1	sly|Solyc01g086720.3.1	sly|Solyc01g094410.3.1	sly|Solyc03g077920.1.1	sly|Solyc03g113190.1.1	sly|Solyc08g008020.1.1	sly|Solyc09g064230.3.1	sly|Solyc10g078680.3.1	sly|Solyc10g080420.3.1	sly|Solyc10g080430.1.1	sly|Solyc11g022400.1.1	sly|Solyc11g022460.3.1	sme|SMEL_000g040620.1.01	sme|SMEL_000g040640.1.01	sme|SMEL_000g040650.1.01	sme|SMEL_000g088110.1.01	sme|SMEL_001g130130.1.01	sme|SMEL_001g133620.1.01	sme|SMEL_001g133640.1.01	sme|SMEL_001g146610.1.01	sme|SMEL_001g151760.1.01	sme|SMEL_001g152400.1.01	sme|SMEL_002g158980.1.01	sme|SMEL_003g190600.1.01	sme|SMEL_005g238540.1.01	sme|SMEL_007g276420.1.01	sme|SMEL_008g297440.1.01	sme|SMEL_010g359320.1.01	sme|SMEL_010g360510.1.01	sme|SMEL_010g360520.1.01	sme|SMEL_010g360530.1.01	sob|Sobic.002G043700.1.p	sob|Sobic.002G303300.1.p	sob|Sobic.003G201100.1.p	sob|Sobic.004G290300.1.p	sob|Sobic.004G343800.1.p	sob|Sobic.005G062300.1.p	sob|Sobic.006G116600.1.p	sob|Sobic.006G272800.1.p	sob|Sobic.006G280300.1.p	sob|Sobic.009G148000.1.p	sob|Sobic.010G191800.2.p	sob|Sobic.010G192500.1.p	sol|Spo01560	sol|Spo07715	sol|Spo09672	sol|Spo10663	sol|Spo15263	sol|Spo15733	sol|Spo16933	sol|Spo17336	sol|Spo18732	sol|Spo23414	sol|Spo24399	sol|Spo24645	sol|Spo26537	sbi|jg4472.t1	sbi|jg49378.t1	seu|jg5893.t1	sob|Sobic.001G151200.1.p	ath|AT5G44760.1
42	ath|AT1G17060.1	bra|Brara.F01194.1.p	bra|Brara.H02488.1.p	bra|Brara.I04851.1.p	ath|AT3G14610.1	ath|AT3G14620.1	ath|AT3G14630.2	ath|AT3G14640.2	ath|AT3G14650.1	ath|AT3G14660.1	ath|AT3G14680.1	ath|AT3G14690.2	bra|Brara.A03180.1.p	bra|Brara.A03181.1.p	bra|Brara.A03182.1.p	bra|Brara.C03534.1.p	bra|Brara.C03537.1.p	bra|Brara.C03538.1.p	bra|Brara.E02660.1.p	bra|Brara.E02661.1.p	bra|Brara.E02662.1.p	bra|Brara.E02663.1.p	bra|Brara.E02664.1.p	bra|Brara.E02665.1.p	bra|Brara.F00351.1.p	bra|Brara.F00353.1.p	bvu|Bv1_012950_cfmo.t1	bvu|Bv4_093980_hrrf.t1	bvu|Bv4_093990_kkod.t1	bvu|Bv5_116560_mfap.t1	bvu|Bv5_116590_uprw.t1	bvu|Bv5_116600_ddhx.t1	bvu|Bv5_116610_ewoo.t1	bvu|Bv5_116620_egnq.t1	bvu|Bv7_158760_rhtf.t1	bvu|Bv7_158790_cinx.t1	bvu|Bv_000950_fauw.t1	bvu|Bv_008050_xjck.t1	cqu|AUR62004593-RA	cqu|AUR62006226-RA	cqu|AUR62008247-RA	cqu|AUR62008248-RA	cqu|AUR62008249-RA	cqu|AUR62008253-RA	cqu|AUR62013964-RA	cqu|AUR62017132-RA	cqu|AUR62019689-RA	cqu|AUR62019691-RA	cqu|AUR62019700-RA	cqu|AUR62023552-RA	cqu|AUR62030443-RA	cqu|AUR62031001-RA	cqu|AUR62031002-RA	cqu|AUR62031009-RA	cqu|AUR62035677-RA	cqu|AUR62036987-RA	cqu|AUR62039573-RA	gma|Glyma.03G226800.1.p	gma|Glyma.06G227300.2.p	gma|Glyma.06G238500.1.p	gma|Glyma.08G238100.1.p	gma|Glyma.13G261700.1.p	gma|Glyma.13G262000.1.p	gma|Glyma.13G262100.1.p	gma|Glyma.13G277100.2.p	gma|Glyma.15G243300.5.p	gma|Glyma.15G243400.3.p	gma|Glyma.15G244250.1.p	gma|Glyma.15G245100.1.p	gma|Glyma.15G245300.1.p	pvu|Phvul.005G063200.1.p	pvu|Phvul.005G063300.1.p	pvu|Phvul.005G063400.1.p	pvu|Phvul.005G063500.2.p	pvu|Phvul.005G063800.1.p	pvu|Phvul.005G063900.1.p	pvu|Phvul.005G064100.1.p	pvu|Phvul.005G065000.1.p	pvu|Phvul.011G000200.1.p	pvu|Phvul.011G161100.1.p	pvu|Phvul.011G161200.2.p	pvu|Phvul.011G161700.1.p	pvu|Phvul.011G161900.1.p	sbi|jg19049.t1	sbi|jg19050.t1	sbi|jg19053.t1	sbi|jg30491.t1	sbi|jg30492.t1	sbi|jg31945.t1	sbi|jg36967.t1	sbi|jg37479.t1	sbi|jg37481.t1	sbi|jg41193.t1	sbi|jg4720.t1	sbi|jg49745.t1	sbi|jg58758.t1	sbi|jg58759.t1	sbi|jg7355.t1	seu|jg5325.t1	seu|jg5326.t1	sly|Solyc07g006140.4.1	sly|Solyc07g052070.3.1	sly|Solyc07g055350.4.1	sly|Solyc07g055440.2.1	sly|Solyc07g055450.2.1	sly|Solyc07g055460.3.1	sly|Solyc07g055470.3.1	sly|Solyc07g055480.2.1	sly|Solyc07g055490.4.1	sly|Solyc07g055530.3.1	sly|Solyc07g055550.2.1	sly|Solyc07g055560.4.1	sly|Solyc07g061980.2.1	sly|Solyc07g062500.3.1	sly|Solyc07g062510.2.1	sly|Solyc07g062520.3.1	sly|Solyc10g007880.4.1	sly|Solyc10g007890.4.1	sly|Solyc10g051020.2.1	sme|SMEL_004g203240.1.01	sme|SMEL_004g203250.1.01	sme|SMEL_004g203260.1.01	sme|SMEL_004g203300.1.01	sme|SMEL_007g271990.1.01	sme|SMEL_007g272000.1.01	sme|SMEL_007g272010.1.01	sme|SMEL_007g291620.1.01	sme|SMEL_007g291630.1.01	sme|SMEL_007g291640.1.01	sme|SMEL_007g291660.1.01	sme|SMEL_007g291680.1.01	sme|SMEL_007g294370.1.01	sme|SMEL_007g294840.1.01	sob|Sobic.003G109766.1.p	sob|Sobic.003G109832.1.p	sob|Sobic.003G227700.1.p	sob|Sobic.003G227800.1.p	sob|Sobic.003G227900.1.p	sob|Sobic.003G228000.1.p	sob|Sobic.003G228100.1.p	sob|Sobic.003G228200.1.p	sob|Sobic.003G228300.1.p	sob|Sobic.003G228400.1.p	sob|Sobic.003G228500.1.p	sob|Sobic.003G228600.1.p	sob|Sobic.003G228700.1.p	sob|Sobic.003G228900.1.p	sob|Sobic.003G229000.1.p	sob|Sobic.003G229100.1.p	sob|Sobic.003G229200.1.p	sol|Spo00447	sol|Spo11303	sol|Spo14732	sol|Spo14770	sol|Spo16619	sol|Spo16620	sol|Spo16621	sol|Spo16624	sol|Spo16625	sol|Spo16626	sol|Spo21078	sol|Spo21640	sol|Spo21641	sol|Spo25278	sol|Spo25279	sol|Spo25280	sol|Spo25281	sol|Spo25282	sol|Spo25283	sol|Spo25285	seu|jg1442.t1	seu|jg28631.t1	seu|jg28632.t1	cqu|AUR62010459-RA	cqu|AUR62019697-RA	cqu|AUR62035676-RA	cqu|AUR62044433-RA	seu|jg5323.t1	bvu|Bv2_033910_amtk.t1	cqu|AUR62009083-RA	cqu|AUR62009086-RA	cqu|AUR62029652-RA	sme|SMEL_000g088760.1.01	sme|SMEL_006g257050.1.01	sme|SMEL_006g257060.1.01	sme|SMEL_007g013060.1.01	cqu|AUR62025188-RA	cqu|AUR62028986-RA	cqu|AUR62033989-RA	cqu|AUR62033991-RA	pvu|Phvul.009G081633.1.p	pvu|Phvul.009G081700.1.p	sbi|jg25321.t1	sbi|jg25322.t1	seu|jg19416.t1	seu|jg19420.t1	sly|Solyc07g041500.3.1	sme|SMEL_007g276050.1.01	sol|Spo05215	sol|Spo30006	bvu|Bv_007720_peup.t1	bvu|Bv_007750_ayhw.t1	sol|Spo01107	sme|SMEL_004g203310.1.01	sbi|jg18559.t1	seu|jg4830.t1	pvu|Phvul.011G166000.1.p	seu|jg12665.t1	sly|Solyc06g061023.1.1	sly|Solyc06g061027.1.1	sly|Solyc07g043460.3.1	sme|SMEL_007g291440.1.01	sob|Sobic.K043800.1.p
43	sob|Sobic.008G088890.1.p	sob|Sobic.001G001066.1.p	sob|Sobic.001G062250.1.p	sob|Sobic.001G216001.1.p	sob|Sobic.001G221850.1.p	sob|Sobic.001G221950.1.p	sob|Sobic.001G232950.1.p	sob|Sobic.001G261404.1.p	sob|Sobic.001G261464.1.p	sob|Sobic.001G261472.1.p	sob|Sobic.001G261517.1.p	sob|Sobic.001G261565.1.p	sob|Sobic.001G261589.1.p	sob|Sobic.001G262601.1.p	sob|Sobic.001G262950.1.p	sob|Sobic.001G275450.1.p	sob|Sobic.001G275950.1.p	sob|Sobic.001G299001.1.p	sob|Sobic.001G299150.1.p	sob|Sobic.001G300033.1.p	sob|Sobic.001G311050.1.p	sob|Sobic.001G332966.1.p	sob|Sobic.001G352933.1.p	sob|Sobic.001G352966.1.p	sob|Sobic.002G036850.1.p	sob|Sobic.002G098850.1.p	sob|Sobic.002G108450.1.p	sob|Sobic.002G130101.1.p	sob|Sobic.002G132701.1.p	sob|Sobic.002G133350.1.p	sob|Sobic.002G135750.1.p	sob|Sobic.002G135950.1.p	sob|Sobic.002G143450.1.p	sob|Sobic.002G145550.1.p	sob|Sobic.002G146501.1.p	sob|Sobic.002G147433.1.p	sob|Sobic.002G149101.1.p	sob|Sobic.002G150550.1.p	sob|Sobic.002G150733.1.p	sob|Sobic.002G154501.1.p	sob|Sobic.002G158150.1.p	sob|Sobic.002G168550.1.p	sob|Sobic.002G168650.1.p	sob|Sobic.002G195033.1.p	sob|Sobic.002G203050.1.p	sob|Sobic.002G203401.1.p	sob|Sobic.002G396050.1.p	sob|Sobic.002G431333.1.p	sob|Sobic.003G128350.1.p	sob|Sobic.003G157450.1.p	sob|Sobic.003G162633.1.p	sob|Sobic.003G165551.1.p	sob|Sobic.003G166450.1.p	sob|Sobic.003G166625.1.p	sob|Sobic.003G167101.1.p	sob|Sobic.003G173332.1.p	sob|Sobic.003G175633.1.p	sob|Sobic.003G175666.1.p	sob|Sobic.003G175833.1.p	sob|Sobic.003G175866.1.p	sob|Sobic.003G176650.1.p	sob|Sobic.003G184732.1.p	sob|Sobic.003G188801.1.p	sob|Sobic.003G191750.1.p	sob|Sobic.003G201150.1.p	sob|Sobic.004G115750.1.p	sob|Sobic.004G124250.1.p	sob|Sobic.004G127650.1.p	sob|Sobic.004G129750.1.p	sob|Sobic.004G130850.1.p	sob|Sobic.004G130916.1.p	sob|Sobic.004G130948.1.p	sob|Sobic.004G132350.1.p	sob|Sobic.004G133550.1.p	sob|Sobic.004G133850.1.p	sob|Sobic.004G136901.1.p	sob|Sobic.004G137601.1.p	sob|Sobic.004G138850.1.p	sob|Sobic.004G139450.1.p	sob|Sobic.004G144466.1.p	sob|Sobic.004G147050.1.p	sob|Sobic.004G147950.1.p	sob|Sobic.004G150650.1.p	sob|Sobic.004G220101.1.p	sob|Sobic.005G061066.1.p	sob|Sobic.005G074650.1.p	sob|Sobic.005G086950.1.p	sob|Sobic.005G103050.1.p	sob|Sobic.005G106432.1.p	sob|Sobic.005G108601.1.p	sob|Sobic.005G109201.1.p	sob|Sobic.005G110415.1.p	sob|Sobic.005G110463.1.p	sob|Sobic.005G110478.1.p	sob|Sobic.005G110484.1.p	sob|Sobic.005G110565.1.p	sob|Sobic.005G111450.1.p	sob|Sobic.005G113101.1.p	sob|Sobic.005G119950.1.p	sob|Sobic.005G120301.1.p	sob|Sobic.005G130051.1.p	sob|Sobic.005G132033.1.p	sob|Sobic.005G132250.1.p	sob|Sobic.005G145950.1.p	sob|Sobic.005G195750.1.p	sob|Sobic.006G001650.1.p	sob|Sobic.006G018650.1.p	sob|Sobic.006G025350.1.p	sob|Sobic.006G033001.1.p	sob|Sobic.006G033320.1.p	sob|Sobic.006G034225.1.p	sob|Sobic.006G036632.1.p	sob|Sobic.006G040201.1.p	sob|Sobic.006G040301.1.p	sob|Sobic.006G040401.1.p	sob|Sobic.006G040550.1.p	sob|Sobic.006G041932.1.p	sob|Sobic.006G042275.1.p	sob|Sobic.006G042350.1.p	sob|Sobic.006G042425.1.p	sob|Sobic.006G044532.1.p	sob|Sobic.006G047350.1.p	sob|Sobic.006G048850.1.p	sob|Sobic.006G048925.1.p	sob|Sobic.006G049450.1.p	sob|Sobic.006G049666.1.p	sob|Sobic.006G051201.1.p	sob|Sobic.006G079650.1.p	sob|Sobic.006G093550.1.p	sob|Sobic.007G000050.1.p	sob|Sobic.007G075750.1.p	sob|Sobic.007G076250.1.p	sob|Sobic.007G086032.1.p	sob|Sobic.007G096866.1.p	sob|Sobic.007G099166.1.p	sob|Sobic.007G100275.1.p	sob|Sobic.007G101401.1.p	sob|Sobic.007G103350.1.p	sob|Sobic.007G103732.1.p	sob|Sobic.007G111001.1.p	sob|Sobic.007G111150.1.p	sob|Sobic.007G112301.1.p	sob|Sobic.007G113533.1.p	sob|Sobic.007G113566.1.p	sob|Sobic.007G113950.1.p	sob|Sobic.007G116733.1.p	sob|Sobic.007G118025.1.p	sob|Sobic.007G119750.1.p	sob|Sobic.007G132950.1.p	sob|Sobic.007G133250.1.p	sob|Sobic.007G139850.1.p	sob|Sobic.008G054450.1.p	sob|Sobic.008G070650.1.p	sob|Sobic.008G072850.1.p	sob|Sobic.008G075533.1.p	sob|Sobic.008G078550.1.p	sob|Sobic.008G082150.1.p	sob|Sobic.008G082250.1.p	sob|Sobic.008G087833.1.p	sob|Sobic.008G088827.1.p	sob|Sobic.008G088869.1.p	sob|Sobic.008G088884.1.p	sob|Sobic.008G088887.1.p	sob|Sobic.008G090701.1.p	sob|Sobic.008G094500.1.p	sob|Sobic.008G103132.1.p	sob|Sobic.008G120233.1.p	sob|Sobic.008G122001.1.p	sob|Sobic.008G165233.1.p	sob|Sobic.009G064250.1.p	sob|Sobic.009G071401.1.p	sob|Sobic.009G072366.1.p	sob|Sobic.009G080150.1.p	sob|Sobic.009G080266.1.p	sob|Sobic.009G085051.1.p	sob|Sobic.009G085250.1.p	sob|Sobic.009G088550.1.p	sob|Sobic.009G091980.1.p	sob|Sobic.009G092850.1.p	sob|Sobic.009G095480.1.p	sob|Sobic.009G095560.1.p	sob|Sobic.009G098801.1.p	sob|Sobic.009G099450.1.p	sob|Sobic.009G101250.1.p	sob|Sobic.009G105050.1.p	sob|Sobic.009G109775.1.p	sob|Sobic.009G112450.1.p	sob|Sobic.009G133201.1.p	sob|Sobic.010G081750.1.p	sob|Sobic.010G100150.1.p	sob|Sobic.010G105350.1.p	sob|Sobic.010G109901.1.p	sob|Sobic.010G113150.1.p	sob|Sobic.010G127550.1.p	sob|Sobic.010G129050.1.p	sob|Sobic.010G134801.1.p	sob|Sobic.010G136450.1.p	sob|Sobic.010G137333.1.p	sob|Sobic.010G140150.1.p	sob|Sobic.010G140550.1.p	sob|Sobic.010G140575.1.p	sob|Sobic.010G140750.1.p	sob|Sobic.010G141466.1.p	sob|Sobic.010G144050.1.p	sob|Sobic.010G152250.1.p	sob|Sobic.010G161050.1.p	sob|Sobic.010G165925.1.p	sob|Sobic.010G165975.1.p	sob|Sobic.010G169250.1.p	sob|Sobic.K044409.1.p	sob|Sobic.K044416.1.p	sob|Sobic.K044419.1.p
44	ath|AT1G17420.1	ath|AT1G55020.1	ath|AT1G67560.1	ath|AT1G72520.1	ath|AT3G22400.1	ath|AT3G45140.1	bra|Brara.A02284.1.p	bra|Brara.A02725.1.p	bra|Brara.B01571.1.p	bra|Brara.B01730.1.p	bra|Brara.B02031.1.p	bra|Brara.E01718.1.p	bra|Brara.E02008.1.p	bra|Brara.G01999.1.p	bra|Brara.G02542.1.p	bra|Brara.G02543.1.p	bra|Brara.G02544.1.p	bra|Brara.G02545.1.p	bra|Brara.G02567.1.p	bra|Brara.H02469.1.p	bra|Brara.I04828.1.p	bvu|Bv4_072060_ptmd.t1	bvu|Bv4_072070_uwja.t1	bvu|Bv4_072080_jfxx.t1	bvu|Bv4_072090_efrd.t1	bvu|Bv4_081350_rtpk.t1	bvu|Bv4_081360_xqnr.t1	bvu|Bv4_081370_guih.t1	bvu|Bv4_081380_igyi.t1	bvu|Bv4_081410_xptr.t1	bvu|Bv5_116770_zdsi.t1	bvu|Bv6_151340_hxeu.t1	bvu|Bv7_169930_nprf.t1	bvu|Bv_008500_sprc.t1	cqu|AUR62000072-RA	cqu|AUR62000073-RA	cqu|AUR62000074-RA	cqu|AUR62000076-RA	cqu|AUR62000077-RA	cqu|AUR62000812-RA	cqu|AUR62000814-RA	cqu|AUR62000815-RA	cqu|AUR62000816-RA	cqu|AUR62001467-RA	cqu|AUR62002815-RA	cqu|AUR62002817-RA	cqu|AUR62005154-RA	cqu|AUR62005155-RA	cqu|AUR62005156-RA	cqu|AUR62005581-RA	cqu|AUR62009902-RA	cqu|AUR62019246-RA	cqu|AUR62019247-RA	cqu|AUR62019248-RA	cqu|AUR62019249-RA	cqu|AUR62024149-RA	cqu|AUR62033604-RA	cqu|AUR62038623-RA	cqu|AUR62044428-RA	gma|Glyma.03G091000.1.p	gma|Glyma.03G237300.1.p	gma|Glyma.03G264300.1.p	gma|Glyma.07G006750.1.p	gma|Glyma.07G006900.1.p	gma|Glyma.07G007000.3.p	gma|Glyma.07G034800.4.p	gma|Glyma.07G034900.1.p	gma|Glyma.07G039900.1.p	gma|Glyma.07G196800.1.p	gma|Glyma.08G102900.1.p	gma|Glyma.08G189200.1.p	gma|Glyma.08G189300.1.p	gma|Glyma.08G189400.2.p	gma|Glyma.08G189500.1.p	gma|Glyma.08G189600.1.p	gma|Glyma.08G189800.1.p	gma|Glyma.10G153900.1.p	gma|Glyma.10G249100.1.p	gma|Glyma.11G130200.1.p	gma|Glyma.11G130300.1.p	gma|Glyma.12G054700.1.p	gma|Glyma.13G030300.1.p	gma|Glyma.13G075900.1.p	gma|Glyma.13G239000.2.p	gma|Glyma.13G347500.1.p	gma|Glyma.13G347600.1.p	gma|Glyma.13G347700.1.p	gma|Glyma.13G347800.2.p	gma|Glyma.15G026300.2.p	gma|Glyma.15G026400.1.p	gma|Glyma.15G026500.1.p	gma|Glyma.16G008700.1.p	gma|Glyma.16G082600.1.p	gma|Glyma.19G263300.1.p	gma|Glyma.20G053700.1.p	gma|Glyma.20G054000.1.p	gma|Glyma.20G054100.1.p	gma|Glyma.20G144600.6.p	gma|Glyma.U039300.1.p	pvu|Phvul.002G175500.1.p	pvu|Phvul.002G228700.1.p	pvu|Phvul.005G156700.1.p	pvu|Phvul.005G156800.1.p	pvu|Phvul.005G156900.1.p	pvu|Phvul.005G157000.1.p	pvu|Phvul.006G016900.1.p	pvu|Phvul.006G017100.1.p	pvu|Phvul.006G091400.1.p	pvu|Phvul.006G185300.1.p	pvu|Phvul.007G055600.1.p	pvu|Phvul.007G055800.1.p	pvu|Phvul.007G179600.1.p	pvu|Phvul.009G262900.1.p	pvu|Phvul.010G032300.1.p	pvu|Phvul.010G128800.1.p	pvu|Phvul.010G134700.1.p	pvu|Phvul.010G134800.1.p	pvu|Phvul.010G134900.1.p	pvu|Phvul.010G135000.1.p	pvu|Phvul.010G135101.1.p	pvu|Phvul.010G135151.1.p	pvu|Phvul.010G135300.1.p	pvu|Phvul.010G135400.1.p	pvu|Phvul.010G135500.2.p	pvu|Phvul.010G135600.1.p	pvu|Phvul.010G135701.1.p	pvu|Phvul.010G135800.1.p	pvu|Phvul.010G135900.1.p	pvu|Phvul.011G056500.1.p	sbi|jg1185.t1	sbi|jg15700.t1	sbi|jg17072.t1	sbi|jg17075.t1	sbi|jg17076.t1	sbi|jg17914.t1	sbi|jg17915.t1	sbi|jg17916.t1	sbi|jg2035.t1	sbi|jg28009.t1	sbi|jg34471.t1	sbi|jg42711.t1	sbi|jg45335.t1	sbi|jg5206.t1	sbi|jg61624.t1	sbi|jg61626.t1	sbi|jg61627.t1	sbi|jg62551.t1	seu|jg11198.t1	seu|jg1122.t1	seu|jg1123.t1	seu|jg1125.t1	seu|jg1126.t1	seu|jg13099.t1	seu|jg13730.t1	seu|jg2734.t1	seu|jg347.t1	seu|jg348.t1	seu|jg349.t1	seu|jg3530.t1	seu|jg7564.t1	sly|Solyc01g006540.4.1	sly|Solyc01g006555.1.1	sly|Solyc01g099150.5.1.1	sly|Solyc01g099160.4.1	sly|Solyc01g099170.4.1	sly|Solyc01g099190.4.1	sly|Solyc01g099200.3.1	sly|Solyc01g099210.3.1	sly|Solyc03g122340.3.1	sly|Solyc05g014790.3.1	sly|Solyc08g014000.3.1	sly|Solyc08g029000.3.1	sly|Solyc09g075860.3.1	sly|Solyc09g075870.2.1	sly|Solyc12g011033.1.1	sme|SMEL_001g126390.1.01	sme|SMEL_001g126400.1.01	sme|SMEL_001g152440.1.01	sme|SMEL_001g152460.1.01	sme|SMEL_003g175880.1.01	sme|SMEL_003g177900.1.01	sme|SMEL_003g197380.1.01	sme|SMEL_008g301910.1.01	sme|SMEL_009g330760.1.01	sme|SMEL_009g330770.1.01	sob|Sobic.001G125700.1.p	sob|Sobic.001G125800.1.p	sob|Sobic.001G125900.1.p	sob|Sobic.001G483400.1.p	sob|Sobic.003G385500.1.p	sob|Sobic.003G385900.1.p	sob|Sobic.004G078600.1.p	sob|Sobic.006G095600.1.p	sob|Sobic.006G248300.1.p	sob|Sobic.007G210400.1.p	sob|Sobic.008G157900.1.p	sob|Sobic.008G191000.1.p	sol|Spo05977	sol|Spo06782	sol|Spo08574	sol|Spo08575	sol|Spo08576	sol|Spo08577	sol|Spo10057	sol|Spo15655	sol|Spo15657	sbi|jg17917.t2	sbi|jg62553.t1	sly|Solyc09g055900.4.1	sme|SMEL_000g112110.1.01	sly|Solyc09g055890.4.1
45	ath|AT1G01120.1	ath|AT1G04220.1	ath|AT1G19440.1	ath|AT1G25450.1	ath|AT1G68530.1	ath|AT2G15090.1	ath|AT2G16280.1	ath|AT2G26250.1	ath|AT2G26640.1	ath|AT2G46720.1	ath|AT3G10280.1	ath|AT4G34510.1	ath|AT5G43760.1	bra|Brara.A00395.1.p	bra|Brara.B02422.1.p	bra|Brara.C04138.1.p	bra|Brara.D01590.1.p	bra|Brara.E00109.1.p	bra|Brara.F01375.1.p	bra|Brara.F03791.1.p	bra|Brara.G00331.1.p	bra|Brara.G00373.1.p	bra|Brara.G02519.1.p	bra|Brara.H01198.1.p	bra|Brara.H01199.1.p	bra|Brara.I00991.1.p	bra|Brara.I03084.1.p	bra|Brara.I04402.1.p	bra|Brara.I04736.1.p	bra|Brara.I05591.1.p	bra|Brara.J00068.1.p	bra|Brara.J00238.1.p	bra|Brara.J02699.1.p	bra|Brara.K00357.1.p	bvu|Bv1_002310_dexr.t1	bvu|Bv1_022680_kism.t1	bvu|Bv2_026750_rqeg.t1	bvu|Bv2_036090_pqhf.t1	bvu|Bv2_043300_jcsk.t1	bvu|Bv2_044780_rzxx.t1	bvu|Bv6_141900_cphd.t1	bvu|Bv6_153680_xpep.t1	bvu|Bv7_157710_eowm.t1	bvu|Bv8_195320_kxjp.t1	bvu|Bv9_217390_nzak.t1	cqu|AUR62004551-RA	cqu|AUR62005897-RA	cqu|AUR62006329-RA	cqu|AUR62008984-RA	cqu|AUR62011061-RA	cqu|AUR62011311-RA	cqu|AUR62016745-RA	cqu|AUR62020751-RA	cqu|AUR62022416-RA	cqu|AUR62022664-RA	cqu|AUR62023314-RA	cqu|AUR62023319-RA	cqu|AUR62024778-RA	cqu|AUR62026367-RA	cqu|AUR62027962-RA	cqu|AUR62032347-RA	cqu|AUR62032441-RA	cqu|AUR62032885-RA	cqu|AUR62033438-RA	cqu|AUR62035224-RA	cqu|AUR62041842-RA	cqu|AUR62042172-RA	cqu|AUR62044250-RA	gma|Glyma.02G001500.1.p	gma|Glyma.03G260300.1.p	gma|Glyma.04G057800.1.p	gma|Glyma.04G149300.1.p	gma|Glyma.05G011100.1.p	gma|Glyma.05G083000.1.p	gma|Glyma.06G012500.1.p	gma|Glyma.06G058500.1.p	gma|Glyma.06G214800.1.p	gma|Glyma.08G261100.1.p	gma|Glyma.10G001800.1.p	gma|Glyma.10G179400.1.p	gma|Glyma.10G274400.1.p	gma|Glyma.13G238600.3.p	gma|Glyma.14G074300.1.p	gma|Glyma.15G074700.1.p	gma|Glyma.17G118700.1.p	gma|Glyma.17G183700.1.p	gma|Glyma.17G251000.1.p	gma|Glyma.20G115500.1.p	gma|Glyma.20G210900.1.p	pvu|Phvul.001G014100.1.p	pvu|Phvul.003G031300.1.p	pvu|Phvul.003G138226.1.p	pvu|Phvul.003G160400.1.p	pvu|Phvul.004G076300.1.p	pvu|Phvul.006G184900.1.p	pvu|Phvul.007G027100.1.p	pvu|Phvul.007G279500.1.p	pvu|Phvul.009G023600.1.p	pvu|Phvul.009G084500.1.p	pvu|Phvul.009G199000.1.p	pvu|Phvul.009G257100.1.p	sbi|jg13837.t1	sbi|jg13838.t1	sbi|jg19311.t1	sbi|jg20699.t1	sbi|jg21891.t1	sbi|jg2246.t1	sbi|jg24859.t1	sbi|jg29539.t1	sbi|jg30245.t1	sbi|jg34260.t1	sbi|jg3841.t1	sbi|jg43668.t1	sbi|jg43879.t1	sbi|jg49082.t1	sbi|jg52082.t1	sbi|jg8723.t1	seu|jg15857.t1	seu|jg16926.t1	seu|jg18044.t1	seu|jg18240.t1	seu|jg19880.t1	seu|jg2510.t1	seu|jg6156.t1	seu|jg9760.t1	seu|jg9762.t1	sly|Solyc02g063140.4.1	sly|Solyc02g085870.3.1	sly|Solyc03g005320.3.1	sly|Solyc04g080450.1.1	sly|Solyc05g009270.4.1	sly|Solyc05g009280.4.1	sly|Solyc05g013220.2.1	sly|Solyc06g053870.4.1	sly|Solyc06g053900.4.1	sly|Solyc06g065560.2.1	sly|Solyc08g067260.4.1	sly|Solyc08g067410.2.1	sly|Solyc09g083050.3.1	sly|Solyc10g009240.3.1	sly|Solyc12g006820.1.1	sme|SMEL_000g029930.1.01	sme|SMEL_000g047340.1.01	sme|SMEL_002g159740.1.01	sme|SMEL_003g169650.1.01	sme|SMEL_004g200620.1.01	sme|SMEL_004g221190.1.01	sme|SMEL_006g254460.1.01	sme|SMEL_006g258880.1.01	sme|SMEL_007g279580.1.01	sme|SMEL_008g311020.1.01	sme|SMEL_008g311260.1.01	sme|SMEL_010g337300.1.01	sme|SMEL_010g337310.1.01	sme|SMEL_010g337320.1.01	sme|SMEL_010g350250.1.01	sme|SMEL_012g381400.1.01	sob|Sobic.001G247700.1.p	sob|Sobic.001G264500.1.p	sob|Sobic.001G438100.1.p	sob|Sobic.001G453200.1.p	sob|Sobic.001G482300.1.p	sob|Sobic.001G495500.1.p	sob|Sobic.003G178500.1.p	sob|Sobic.003G178700.1.p	sob|Sobic.004G086800.1.p	sob|Sobic.004G249400.1.p	sob|Sobic.005G168700.1.p	sob|Sobic.005G193600.1.p	sob|Sobic.009G236100.1.p	sob|Sobic.009G241000.1.p	sob|Sobic.010G107200.1.p	sob|Sobic.010G107400.1.p	sob|Sobic.010G108100.1.p	sob|Sobic.010G108200.1.p	sob|Sobic.010G108301.1.p	sob|Sobic.010G108600.1.p	sob|Sobic.010G181500.1.p	sol|Spo01316	sol|Spo02980	sol|Spo03410	sol|Spo12358	sol|Spo13356	sol|Spo16853	sol|Spo16854	sol|Spo18383	sol|Spo21466	sol|Spo22010	ath|AT4G34250.1	ath|AT4G34520.1	ath|AT3G52160.1	bra|Brara.C04403.1.p	sob|Sobic.006G020500.1.p	sob|Sobic.006G020600.1.p
46	pvu|Phvul.001G052100.1.p	pvu|Phvul.003G009200.1.p	pvu|Phvul.003G009500.1.p	pvu|Phvul.006G028100.1.p	pvu|Phvul.006G054100.1.p	pvu|Phvul.006G054200.1.p	pvu|Phvul.006G054300.1.p	pvu|Phvul.006G054700.1.p	pvu|Phvul.006G209500.1.p	pvu|Phvul.006G209600.1.p	pvu|Phvul.006G209700.1.p	pvu|Phvul.003G009300.1.p	pvu|Phvul.006G054850.1.p	pvu|Phvul.006G054900.2.p	pvu|Phvul.006G055000.2.p	ath|AT1G19600.1	bra|Brara.F01388.1.p	bvu|Bv6_129120_yziy.t1	cqu|AUR62004081-RA	cqu|AUR62007593-RA	gma|Glyma.04G030600.1.p	gma|Glyma.14G073100.1.p	gma|Glyma.17G251900.1.p	pvu|Phvul.001G013100.1.p	pvu|Phvul.009G059500.1.p	sbi|jg13284.t1	sbi|jg52661.t1	seu|jg9276.t1	sly|Solyc04g080580.3.1	sme|SMEL_004g221320.1.01	sob|Sobic.003G105000.1.p	sol|Spo05513	pvu|Phvul.006G054500.2.p	pvu|Phvul.002G025000.1.p	pvu|Phvul.002G025100.2.p	pvu|Phvul.002G025200.1.p	pvu|Phvul.002G025300.2.p	pvu|Phvul.003G085302.1.p	pvu|Phvul.003G085400.1.p	bvu|Bv8_191020_tfsc.t1	cqu|AUR62004082-RA	cqu|AUR62021517-RA	cqu|AUR62025312-RA	cqu|AUR62025313-RA	cqu|AUR62025315-RA	cqu|AUR62025316-RA	cqu|AUR62025317-RA	cqu|AUR62025319-RA	cqu|AUR62028317-RA	cqu|AUR62028318-RA	cqu|AUR62033972-RA	gma|Glyma.01G179400.1.p	gma|Glyma.01G179500.1.p	gma|Glyma.01G179600.1.p	gma|Glyma.01G179700.1.p	gma|Glyma.02G156000.1.p	gma|Glyma.02G156100.1.p	gma|Glyma.02G235300.1.p	gma|Glyma.02G298600.1.p	gma|Glyma.02G298800.1.p	gma|Glyma.07G159800.6.p	gma|Glyma.07G160700.4.p	gma|Glyma.07G267100.1.p	gma|Glyma.08G109900.1.p	gma|Glyma.08G326900.1.p	gma|Glyma.08G327100.1.p	gma|Glyma.08G327200.1.p	gma|Glyma.08G327300.2.p	gma|Glyma.09G279100.1.p	gma|Glyma.10G114600.1.p	gma|Glyma.10G115300.1.p	gma|Glyma.10G115400.1.p	gma|Glyma.10G115500.1.p	gma|Glyma.10G116000.1.p	gma|Glyma.11G062500.1.p	gma|Glyma.11G062600.1.p	gma|Glyma.14G015100.1.p	gma|Glyma.14G117200.1.p	gma|Glyma.15G050300.1.p	gma|Glyma.17G007200.1.p	gma|Glyma.17G209100.1.p	gma|Glyma.18G080200.1.p	gma|Glyma.18G080300.1.p	gma|Glyma.18G080400.1.p	gma|Glyma.20G007000.1.p	gma|Glyma.20G007100.1.p	pvu|Phvul.003G009400.2.p	pvu|Phvul.006G054600.1.p	sbi|jg14734.t1	seu|jg26062.t1	sly|Solyc01g008640.4.1	sly|Solyc02g092250.3.1	sly|Solyc04g083140.2.1	sly|Solyc06g060190.3.1	sly|Solyc10g017510.3.1	sly|Solyc11g007980.2.1	sme|SMEL_000g060750.1.01	sme|SMEL_001g150100.1.01	sme|SMEL_001g150130.1.01	sme|SMEL_002g156100.1.01	sme|SMEL_004g206100.1.01	sme|SMEL_004g211890.1.01	sme|SMEL_006g255840.1.01	sme|SMEL_006g255850.1.01	sme|SMEL_011g369940.1.01	sob|Sobic.001G173100.1.p	sob|Sobic.001G176000.1.p	sob|Sobic.001G176300.1.p	sob|Sobic.001G176400.1.p	sob|Sobic.001G176600.1.p	sob|Sobic.001G229500.1.p	sob|Sobic.001G235500.1.p	sob|Sobic.001G362900.1.p	sob|Sobic.002G065700.1.p	sob|Sobic.002G065800.1.p	sob|Sobic.004G068600.2.p	sob|Sobic.004G068700.1.p	sob|Sobic.004G068900.1.p	sob|Sobic.005G228400.1.p	sob|Sobic.010G203500.1.p	sol|Spo13158	sol|Spo13159	sol|Spo19984	sly|Solyc01g008650.3.1	sly|Solyc01g008670.4.1	sly|Solyc02g062030.1.1	sly|Solyc02g082070.4.1	sly|Solyc06g066230.4.1	sly|Solyc06g066240.4.1	sly|Solyc07g007460.3.1	sly|Solyc07g052370.4.1	sly|Solyc08g074260.3.1	sly|Solyc08g076250.3.1	sly|Solyc09g066400.2.1	sly|Solyc10g084590.2.1	sly|Solyc10g087010.3.1	sly|Solyc10g087015.1.1	sly|Solyc10g087030.1.1	sme|SMEL_003g178820.1.01	sme|SMEL_006g255690.1.01	sme|SMEL_006g255830.1.01	sme|SMEL_006g257570.1.01	sme|SMEL_007g273910.1.01	sme|SMEL_008g314210.1.01	sme|SMEL_008g314220.1.01	sme|SMEL_010g356490.1.01	sob|Sobic.004G068800.1.p	sob|Sobic.008G105800.1.p	sob|Sobic.008G106200.1.p	sob|Sobic.010G204200.1.p	sol|Spo18623	sme|SMEL_006g256080.1.01	sme|SMEL_006g255520.1.01	gma|Glyma.10G116200.1.p	sme|SMEL_000g034430.1.01	sme|SMEL_000g060780.1.01	sme|SMEL_000g066870.1.01	sme|SMEL_000g076120.1.01	sme|SMEL_001g149610.1.01	sme|SMEL_001g150090.1.01	sme|SMEL_001g150110.1.01	sme|SMEL_001g150140.1.01	sme|SMEL_003g196400.1.01	sme|SMEL_006g256100.1.01	sme|SMEL_010g356480.1.01	sme|SMEL_010g356500.1.01	sme|SMEL_011g365820.1.01	sme|SMEL_011g365830.1.01	sme|SMEL_011g365870.1.01	sme|SMEL_011g365880.1.01	sme|SMEL_011g369930.1.01	sme|SMEL_011g379990.1.01	sob|Sobic.001G128900.1.p	sob|Sobic.001G326400.1.p	sob|Sobic.008G039300.1.p	sob|Sobic.008G039501.1.p	gma|Glyma.11G062700.1.p	gma|Glyma.01G217000.2.p	pvu|Phvul.008G248600.1.p	gma|Glyma.08G182100.3.p	sme|SMEL_004g211700.1.01	sme|SMEL_000g028280.1.01	sme|SMEL_003g196410.1.01	sme|SMEL_008g314230.1.01	sly|Solyc04g063245.1.1	sme|SMEL_009g328290.1.01	sly|Solyc09g066370.1.1	sob|Sobic.008G107200.1.p	sob|Sobic.010G106800.2.p
47	ath|AT1G09080.1	ath|AT1G16030.1	ath|AT1G56410.1	ath|AT3G09440.1	ath|AT3G12580.1	ath|AT4G37910.1	ath|AT5G02490.1	ath|AT5G02500.1	ath|AT5G09590.1	ath|AT5G28540.1	ath|AT5G42020.3	bra|Brara.A01436.1.p	bra|Brara.A02225.1.p	bra|Brara.A03331.1.p	bra|Brara.B00318.1.p	bra|Brara.C00385.1.p	bra|Brara.C01581.1.p	bra|Brara.C01869.1.p	bra|Brara.C03420.1.p	bra|Brara.C04163.1.p	bra|Brara.F00431.1.p	bra|Brara.F01114.1.p	bra|Brara.G00691.1.p	bra|Brara.G01543.1.p	bra|Brara.H01615.1.p	bra|Brara.H01743.1.p	bra|Brara.H02518.1.p	bra|Brara.I00677.1.p	bra|Brara.I03132.1.p	bra|Brara.I05279.1.p	bra|Brara.K01505.1.p	bvu|Bv2_037660_inmm.t2	bvu|Bv3_051570_jtjm.t1	bvu|Bv6_143380_trmw.t1	bvu|Bv7_174160_nend.t2	bvu|Bv9_222110_roje.t2	cqu|AUR62004581-RA	cqu|AUR62005887-RA	cqu|AUR62006067-RA	cqu|AUR62023527-RA	cqu|AUR62032879-RA	cqu|AUR62035560-RA	cqu|AUR62040144-RA	cqu|AUR62040617-RA	gma|Glyma.02G085600.1.p	gma|Glyma.02G093200.1.p	gma|Glyma.02G205600.1.p	gma|Glyma.03G171100.1.p	gma|Glyma.05G219400.1.p	gma|Glyma.05G219600.1.p	gma|Glyma.07G170800.1.p	gma|Glyma.07G184300.1.p	gma|Glyma.08G025700.1.p	gma|Glyma.08G025900.1.p	gma|Glyma.08G065100.1.p	gma|Glyma.11G140500.1.p	gma|Glyma.12G064000.1.p	gma|Glyma.12G166200.2.p	gma|Glyma.13G130900.1.p	gma|Glyma.13G224000.2.p	gma|Glyma.13G224100.3.p	gma|Glyma.13G254900.1.p	gma|Glyma.15G059900.1.p	gma|Glyma.15G087900.2.p	gma|Glyma.15G088000.1.p	gma|Glyma.16G002500.1.p	gma|Glyma.17G072400.2.p	gma|Glyma.18G287800.1.p	gma|Glyma.18G287900.1.p	gma|Glyma.18G289100.1.p	gma|Glyma.18G289600.1.p	gma|Glyma.18G290600.2.p	gma|Glyma.19G172200.1.p	pvu|Phvul.001G169000.1.p	pvu|Phvul.002G215800.1.p	pvu|Phvul.002G301304.1.p	pvu|Phvul.002G328904.1.p	pvu|Phvul.003G154800.1.p	pvu|Phvul.006G170200.1.p	pvu|Phvul.006G170300.1.p	pvu|Phvul.006G199800.1.p	pvu|Phvul.006G219500.1.p	pvu|Phvul.006G219600.1.p	pvu|Phvul.007G157200.1.p	pvu|Phvul.008G011300.1.p	pvu|Phvul.008G011400.1.p	pvu|Phvul.008G011600.1.p	pvu|Phvul.008G011900.1.p	pvu|Phvul.008G012600.1.p	pvu|Phvul.008G013000.1.p	pvu|Phvul.009G076700.2.p	pvu|Phvul.011G065000.1.p	sbi|jg10745.t1	sbi|jg15042.t1	sbi|jg42113.t1	sbi|jg43030.t1	sbi|jg45630.t1	sbi|jg47558.t1	sbi|jg48036.t1	sbi|jg49032.t1	sbi|jg55855.t1	sbi|jg8626.t1	seu|jg11475.t1	seu|jg21816.t1	seu|jg26352.t1	seu|jg27411.t1	seu|jg6202.t1	sly|Solyc01g099660.4.1	sly|Solyc01g103450.3.1	sly|Solyc01g106210.3.1	sly|Solyc01g106260.3.1	sly|Solyc03g082920.4.1	sly|Solyc03g117630.1.1	sly|Solyc04g011440.4.1	sly|Solyc06g052050.4.1	sly|Solyc06g076020.3.1	sly|Solyc07g005820.3.1	sly|Solyc08g082820.4.1	sly|Solyc09g010630.3.1	sly|Solyc10g086410.3.1	sly|Solyc11g020040.2.1	sly|Solyc11g066060.3.1	sly|Solyc11g066100.2.1	sme|SMEL_000g109070.1.01	sme|SMEL_000g113630.1.01	sme|SMEL_001g120220.1.01	sme|SMEL_001g120260.1.01	sme|SMEL_001g122760.1.01	sme|SMEL_001g126780.1.01	sme|SMEL_003g184470.1.01	sme|SMEL_003g194540.1.01	sme|SMEL_006g248130.1.01	sme|SMEL_006g267770.1.01	sme|SMEL_007g271490.1.01	sme|SMEL_009g323260.1.01	sme|SMEL_010g351960.1.01	sme|SMEL_011g378010.1.01	sme|SMEL_012g386760.1.01	sme|SMEL_012g393330.1.01	sme|SMEL_012g393410.1.01	sob|Sobic.001G118600.1.p	sob|Sobic.001G129000.1.p	sob|Sobic.001G193500.1.p	sob|Sobic.001G418600.1.p	sob|Sobic.001G419000.1.p	sob|Sobic.001G419100.2.p	sob|Sobic.001G419200.2.p	sob|Sobic.001G419300.1.p	sob|Sobic.001G419400.1.p	sob|Sobic.001G419500.1.p	sob|Sobic.001G419600.1.p	sob|Sobic.001G419700.1.p	sob|Sobic.001G419900.1.p	sob|Sobic.001G420100.1.p	sob|Sobic.002G249800.1.p	sob|Sobic.003G350700.1.p	sob|Sobic.003G378700.1.p	sob|Sobic.004G011700.1.p	sob|Sobic.006G055600.1.p	sob|Sobic.008G088200.1.p	sob|Sobic.008G136000.1.p	sob|Sobic.009G163900.1.p	sol|Spo01120	sol|Spo02516	sol|Spo03949	sol|Spo04994	sol|Spo06330	sol|Spo06975	sol|Spo07423	sol|Spo12685	sol|Spo12687	sol|Spo14043	sol|Spo15419	sol|Spo17157	sol|Spo17840	sol|Spo17842	sol|Spo17866	sol|Spo17867	sol|Spo17868	sol|Spo17869	sol|Spo17870	sol|Spo17872	sol|Spo17874	sol|Spo21550	sol|Spo21598	sol|Spo22242	ath|AT4G24280.1	ath|AT5G49910.1
48	ath|AT1G04160.1	ath|AT1G04600.1	ath|AT1G08730.1	ath|AT1G17580.1	ath|AT1G50360.1	ath|AT1G54560.1	ath|AT2G20290.1	ath|AT2G31900.2	ath|AT2G33240.1	ath|AT3G19960.2	ath|AT3G58160.1	ath|AT4G27370.2	ath|AT4G28710.1	ath|AT4G33200.4	ath|AT5G20490.2	ath|AT5G43900.3	ath|AT5G54280.2	bra|Brara.A00472.1.p	bra|Brara.A00850.1.p	bra|Brara.A01707.1.p	bra|Brara.B00886.1.p	bra|Brara.C00930.1.p	bra|Brara.C00938.1.p	bra|Brara.C01632.1.p	bra|Brara.C01698.1.p	bra|Brara.C03764.1.p	bra|Brara.D00248.1.p	bra|Brara.E01679.1.p	bra|Brara.E02210.1.p	bra|Brara.F00315.1.p	bra|Brara.F00550.1.p	bra|Brara.F03780.1.p	bra|Brara.G00049.1.p	bra|Brara.G01783.1.p	bra|Brara.H02861.1.p	bra|Brara.H03042.1.p	bra|Brara.H03130.1.p	bra|Brara.I01152.1.p	bra|Brara.I01717.1.p	bra|Brara.I01805.1.p	bra|Brara.I04822.1.p	bra|Brara.I05507.1.p	bra|Brara.J00908.1.p	bra|Brara.K00666.1.p	bvu|Bv2_033710_jcix.t1	bvu|Bv4_093130_wyuc.t2	bvu|Bv4_095730_cshm.t1	bvu|Bv5_120790_rtui.t1	bvu|Bv7_166400_sugn.t1	bvu|Bv7_170250_srpw.t1	bvu|Bv8_189280_hwxk.t2	bvu|Bv8_199440_kipn.t1	bvu|Bv9_202670_ampt.t1	cqu|AUR62001065-RA	cqu|AUR62001508-RA	cqu|AUR62002664-RA	cqu|AUR62004888-RA	cqu|AUR62008839-RA	cqu|AUR62009074-RA	cqu|AUR62009862-RA	cqu|AUR62011905-RA	cqu|AUR62015599-RA	cqu|AUR62017730-RA	cqu|AUR62020593-RA	cqu|AUR62024746-RA	cqu|AUR62025166-RA	cqu|AUR62025404-RA	cqu|AUR62029013-RA	cqu|AUR62029311-RA	cqu|AUR62032952-RA	cqu|AUR62034043-RA	cqu|AUR62044014-RA	gma|Glyma.03G169500.8.p	gma|Glyma.03G249200.1.p	gma|Glyma.04G056400.1.p	gma|Glyma.06G056500.1.p	gma|Glyma.06G254500.3.p	gma|Glyma.08G161500.1.p	gma|Glyma.09G282500.1.p	gma|Glyma.09G284800.6.p	gma|Glyma.10G034400.1.p	gma|Glyma.10G041700.1.p	gma|Glyma.10G164200.1.p	gma|Glyma.10G286300.1.p	gma|Glyma.12G147000.1.p	gma|Glyma.12G219400.1.p	gma|Glyma.13G107400.1.p	gma|Glyma.13G120800.1.p	gma|Glyma.13G128700.1.p	gma|Glyma.13G281900.2.p	gma|Glyma.14G098300.1.p	gma|Glyma.15G266300.1.p	gma|Glyma.17G051900.1.p	gma|Glyma.19G170700.3.p	gma|Glyma.20G001300.5.p	gma|Glyma.20G002900.7.p	gma|Glyma.20G102900.1.p	gma|Glyma.20G226600.1.p	pvu|Phvul.001G040501.1.p	pvu|Phvul.001G043001.1.p	pvu|Phvul.001G167900.1.p	pvu|Phvul.003G002200.3.p	pvu|Phvul.003G005100.1.p	pvu|Phvul.003G005200.1.p	pvu|Phvul.003G133500.1.p	pvu|Phvul.005G044900.1.p	pvu|Phvul.005G085900.4.p	pvu|Phvul.006G103900.1.p	pvu|Phvul.007G014600.1.p	pvu|Phvul.007G155000.1.p	pvu|Phvul.007G189300.1.p	pvu|Phvul.007G195700.1.p	pvu|Phvul.009G082600.1.p	pvu|Phvul.011G155300.1.p	pvu|Phvul.L001652.1.p	sbi|jg1054.t1	sbi|jg14687.t1	sbi|jg16672.t1	sbi|jg18766.t1	sbi|jg20421.t1	sbi|jg23360.t1	sbi|jg24612.t1	sbi|jg27073.t1	sbi|jg31492.t1	sbi|jg33473.t1	sbi|jg35538.t1	sbi|jg37197.t1	sbi|jg55450.t1	sbi|jg57789.t1	sbi|jg61227.t1	sbi|jg63001.t1	sbi|jg8473.t1	seu|jg17139.t1	seu|jg17141.t1	seu|jg20119.t1	seu|jg22959.t1	seu|jg23885.t1	seu|jg25439.t1	seu|jg26015.t1	seu|jg3647.t1	seu|jg5024.t1	seu|jg8165.t1	sly|Solyc01g081540.4.1	sly|Solyc06g008090.3.1	sly|Solyc06g083960.3.1	sly|Solyc07g041150.4.1	sly|Solyc07g063590.4.1	sly|Solyc08g061500.3.1	sly|Solyc08g061520.3.1	sly|Solyc09g064200.4.1	sly|Solyc09g091080.4.1	sly|Solyc10g006820.4.1	sly|Solyc11g006220.2.1	sme|SMEL_000g037490.1.01	sme|SMEL_000g088080.1.01	sme|SMEL_001g134090.1.01	sme|SMEL_002g153700.1.01	sme|SMEL_004g202170.1.01	sme|SMEL_006g243760.1.01	sme|SMEL_006g244430.1.01	sme|SMEL_006g270340.1.01	sme|SMEL_007g282150.1.01	sme|SMEL_007g293220.1.01	sme|SMEL_008g306810.1.01	sme|SMEL_009g333430.1.01	sob|Sobic.001G002200.1.p	sob|Sobic.001G090600.1.p	sob|Sobic.001G212300.1.p	sob|Sobic.001G257800.1.p	sob|Sobic.002G117600.1.p	sob|Sobic.002G339300.1.p	sob|Sobic.003G198500.2.p	sob|Sobic.003G198800.1.p	sob|Sobic.003G275700.5.p	sob|Sobic.004G317300.1.p	sob|Sobic.004G344901.1.p	sob|Sobic.009G212900.1.p	sob|Sobic.010G093600.2.p	sol|Spo02319	sol|Spo03622	sol|Spo09958	sol|Spo10928	sol|Spo13535	sol|Spo16959	sol|Spo19433	sol|Spo21791	sol|Spo24964
49	ath|AT5G40595.1	bra|Brara.A01260.1.p	bra|Brara.A01272.1.p	bra|Brara.A01526.1.p	bra|Brara.A02340.1.p	bra|Brara.A02354.1.p	bra|Brara.A02378.1.p	bra|Brara.A03101.1.p	bra|Brara.A03441.1.p	bra|Brara.A03556.1.p	bra|Brara.B01081.1.p	bra|Brara.B02184.1.p	bra|Brara.B02189.1.p	bra|Brara.B02470.1.p	bra|Brara.B02494.1.p	bra|Brara.B02584.1.p	bra|Brara.B02671.1.p	bra|Brara.B02796.1.p	bra|Brara.B03403.1.p	bra|Brara.B03464.1.p	bra|Brara.B03662.1.p	bra|Brara.B03663.1.p	bra|Brara.C00051.1.p	bra|Brara.C00519.1.p	bra|Brara.C00544.1.p	bra|Brara.C00558.1.p	bra|Brara.C02035.1.p	bra|Brara.C02258.1.p	bra|Brara.C02281.1.p	bra|Brara.C03752.1.p	bra|Brara.C03949.1.p	bra|Brara.D00733.1.p	bra|Brara.D01053.1.p	bra|Brara.D01078.1.p	bra|Brara.D01589.1.p	bra|Brara.D01815.1.p	bra|Brara.D02378.1.p	bra|Brara.D02632.1.p	bra|Brara.E00070.1.p	bra|Brara.E00641.1.p	bra|Brara.E01322.1.p	bra|Brara.E01971.1.p	bra|Brara.E03588.1.p	bra|Brara.F00189.1.p	bra|Brara.F00849.1.p	bra|Brara.F00874.1.p	bra|Brara.F01361.1.p	bra|Brara.F01956.1.p	bra|Brara.F02023.1.p	bra|Brara.F03888.1.p	bra|Brara.G00054.1.p	bra|Brara.G00363.1.p	bra|Brara.G00376.1.p	bra|Brara.G00491.1.p	bra|Brara.G00673.1.p	bra|Brara.G01156.1.p	bra|Brara.G01768.1.p	bra|Brara.G02677.1.p	bra|Brara.H00058.1.p	bra|Brara.H00214.1.p	bra|Brara.H00405.1.p	bra|Brara.H00592.1.p	bra|Brara.H00787.1.p	bra|Brara.H00918.1.p	bra|Brara.H01705.1.p	bra|Brara.H02901.1.p	bra|Brara.I00825.1.p	bra|Brara.I01494.1.p	bra|Brara.I01912.1.p	bra|Brara.I02148.1.p	bra|Brara.I02365.1.p	bra|Brara.I03549.1.p	bra|Brara.I03609.1.p	bra|Brara.I04807.1.p	bra|Brara.I05497.1.p	bra|Brara.J01092.1.p	bra|Brara.J01668.1.p	bra|Brara.J01718.1.p	bra|Brara.J02331.1.p	bra|Brara.K00011.1.p	bra|Brara.K00284.1.p	bra|Brara.K00703.1.p	bra|Brara.K01427.1.p	bra|Brara.K01581.1.p	bra|Brara.K01602.1.p	bra|Brara.K01635.1.p	bra|Brara.K01739.1.p	bra|Brara.A02062.1.p	bra|Brara.A02408.1.p	bra|Brara.B00004.1.p	bra|Brara.B02487.1.p	bra|Brara.B02811.1.p	bra|Brara.B02880.1.p	bra|Brara.C04384.1.p	bra|Brara.D00070.1.p	bra|Brara.D00401.1.p	bra|Brara.D00570.1.p	bra|Brara.D00940.1.p	bra|Brara.D01319.1.p	bra|Brara.D01736.1.p	bra|Brara.E01418.1.p	bra|Brara.E02567.1.p	bra|Brara.F01421.1.p	bra|Brara.F02988.1.p	bra|Brara.G00033.1.p	bra|Brara.G00383.1.p	bra|Brara.G00680.1.p	bra|Brara.H00006.1.p	bra|Brara.H00223.1.p	bra|Brara.H00257.1.p	bra|Brara.H00427.1.p	bra|Brara.I02173.1.p	bra|Brara.J00074.1.p	bra|Brara.J02593.1.p	bra|Brara.J02917.1.p	bra|Brara.K00103.1.p	bra|Brara.K00252.1.p	bra|Brara.K00567.1.p	bra|Brara.K01366.1.p	bra|Brara.K01703.1.p	bra|Brara.B02787.1.p	bra|Brara.D00018.1.p	bra|Brara.E01937.1.p	bra|Brara.F00382.1.p	bra|Brara.F01994.1.p	bra|Brara.G01598.1.p	bra|Brara.H00520.1.p	bra|Brara.I00703.1.p	bra|Brara.I02271.1.p	bra|Brara.I03240.1.p	bra|Brara.J00347.1.p	bra|Brara.J02333.1.p	bra|Brara.J02357.1.p	bra|Brara.K00232.1.p	bra|Brara.K01435.1.p	bra|Brara.B03387.1.p	bra|Brara.D02684.1.p	bra|Brara.E00185.1.p	bra|Brara.G00181.1.p	bra|Brara.H00373.1.p	bra|Brara.H00454.1.p	bra|Brara.I02508.1.p	bra|Brara.I02807.1.p	bra|Brara.I03822.1.p	bra|Brara.A02047.1.p	bra|Brara.I02463.1.p	bra|Brara.K01128.1.p	bra|Brara.K01539.1.p	bra|Brara.H00372.1.p	bra|Brara.A02123.1.p	bra|Brara.B02408.1.p	bra|Brara.C04079.1.p	bra|Brara.F01883.1.p	bra|Brara.F01885.1.p	bra|Brara.F01935.1.p	bra|Brara.G00400.1.p	bra|Brara.H00464.1.p	bra|Brara.H00642.1.p	bra|Brara.K01275.1.p	bra|Brara.E01099.1.p	bra|Brara.F01993.1.p	bra|Brara.I02218.1.p	bra|Brara.A02994.1.p	bra|Brara.B02891.1.p	bra|Brara.D00586.1.p	bra|Brara.F01496.1.p	bra|Brara.H00420.1.p	bra|Brara.I02319.1.p	bra|Brara.I02723.1.p	bra|Brara.J00635.1.p	bra|Brara.J00684.1.p	bra|Brara.K00272.1.p	bra|Brara.K00602.1.p	bra|Brara.K00616.1.p	bra|Brara.K01588.1.p	bra|Brara.K01720.1.p	bra|Brara.J01360.1.p	bra|Brara.I02695.1.p	sbi|jg26915.t1	bra|Brara.F01208.1.p
50	ath|AT1G01340.2	ath|AT1G15990.1	ath|AT1G19780.1	ath|AT2G23980.2	ath|AT2G24610.2	ath|AT2G28260.1	ath|AT2G46430.1	ath|AT2G46440.1	ath|AT2G46450.1	ath|AT3G48010.1	ath|AT4G01010.1	ath|AT4G30360.1	ath|AT4G30560.1	ath|AT5G14870.1	ath|AT5G53130.1	ath|AT5G57940.1	bra|Brara.A00709.1.p	bra|Brara.A02466.1.p	bra|Brara.B01180.1.p	bra|Brara.B01472.1.p	bra|Brara.C02817.1.p	bra|Brara.C02872.1.p	bra|Brara.D01434.1.p	bra|Brara.D01484.1.p	bra|Brara.D01571.1.p	bra|Brara.E00133.1.p	bra|Brara.F01111.1.p	bra|Brara.F01706.1.p	bra|Brara.G01360.1.p	bra|Brara.G01782.1.p	bra|Brara.I04465.1.p	bra|Brara.I04513.1.p	bra|Brara.J00821.1.p	bra|Brara.J01992.1.p	bra|Brara.K00815.1.p	bvu|Bv1_003220_izyj.t1	bvu|Bv1_003250_czog.t1	bvu|Bv2_045250_jxuc.t1	bvu|Bv2_045260_zeog.t1	bvu|Bv3_052330_egch.t1	bvu|Bv4_072850_mfxj.t1	bvu|Bv5_101790_hccf.t1	bvu|Bv5_110040_ndkk.t1	bvu|Bv7_179430_kowf.t1	bvu|Bv8_192330_uxda.t1	bvu|Bv9_205300_owdw.t1	bvu|Bv9_207750_rums.t1	bvu|Bv9_207760_emuj.t1	cqu|AUR62004478-RA	cqu|AUR62004479-RA	cqu|AUR62006134-RA	cqu|AUR62010527-RA	cqu|AUR62017368-RA	cqu|AUR62019355-RA	cqu|AUR62020292-RA	cqu|AUR62022777-RA	cqu|AUR62023474-RA	cqu|AUR62029229-RA	cqu|AUR62036279-RA	cqu|AUR62036319-RA	cqu|AUR62037711-RA	cqu|AUR62039727-RA	cqu|AUR62039976-RA	cqu|AUR62040285-RA	cqu|AUR62042279-RA	cqu|AUR62044372-RA	gma|Glyma.02G204300.2.p	gma|Glyma.03G257000.3.p	gma|Glyma.04G157200.1.p	gma|Glyma.04G181000.1.p	gma|Glyma.04G237400.4.p	gma|Glyma.06G077300.1.p	gma|Glyma.06G077600.1.p	gma|Glyma.06G126600.4.p	gma|Glyma.06G184000.1.p	gma|Glyma.06G223800.1.p	gma|Glyma.07G022500.1.p	gma|Glyma.07G056400.4.p	gma|Glyma.08G219300.2.p	gma|Glyma.10G053900.1.p	gma|Glyma.12G076800.2.p	gma|Glyma.12G152300.2.p	gma|Glyma.12G175000.1.p	gma|Glyma.13G141000.1.p	gma|Glyma.13G324600.1.p	gma|Glyma.14G161600.1.p	gma|Glyma.16G025400.3.p	gma|Glyma.17G073500.4.p	gma|Glyma.19G255300.2.p	gma|Glyma.19G255500.1.p	pvu|Phvul.001G063700.1.p	pvu|Phvul.003G155800.1.p	pvu|Phvul.005G133900.1.p	pvu|Phvul.006G112200.1.p	pvu|Phvul.007G148700.2.p	pvu|Phvul.008G152000.1.p	pvu|Phvul.009G054700.1.p	pvu|Phvul.009G102100.1.p	pvu|Phvul.009G180000.1.p	pvu|Phvul.009G206600.1.p	pvu|Phvul.010G113100.1.p	pvu|Phvul.010G161800.1.p	pvu|Phvul.011G080800.1.p	sbi|jg15122.t1	sbi|jg15868.t1	sbi|jg19371.t1	sbi|jg19372.t1	sbi|jg2419.t1	sbi|jg24831.t1	sbi|jg2620.t1	sbi|jg3968.t1	sbi|jg3969.t1	sbi|jg43944.t1	sbi|jg43945.t1	sbi|jg4609.t1	sbi|jg49181.t1	sbi|jg55956.t1	sbi|jg56692.t1	sbi|jg59856.t1	sbi|jg7460.t1	sbi|jg8699.t1	seu|jg12569.t1	seu|jg13885.t1	seu|jg17990.t1	seu|jg17993.t1	seu|jg19909.t1	seu|jg24114.t1	seu|jg24277.t1	seu|jg26434.t1	seu|jg6061.t1	seu|jg6062.t1	sly|Solyc01g095770.3.1	sly|Solyc02g086990.4.1	sly|Solyc03g007260.3.1	sly|Solyc03g114110.4.1	sly|Solyc03g116850.3.1	sly|Solyc05g050350.2.1	sly|Solyc05g050360.3.1	sly|Solyc05g050380.4.1	sly|Solyc06g051920.4.1	sly|Solyc07g005590.3.1	sly|Solyc07g006510.3.1	sly|Solyc08g069140.4.1	sly|Solyc09g007840.3.1	sly|Solyc11g069580.2.1	sly|Solyc12g010010.2.1	sme|SMEL_000g096040.1.01	sme|SMEL_001g128880.1.01	sme|SMEL_002g164090.1.01	sme|SMEL_003g183910.1.01	sme|SMEL_003g193830.1.01	sme|SMEL_003g194000.1.01	sme|SMEL_005g223820.1.01	sme|SMEL_006g246210.1.01	sme|SMEL_007g271280.1.01	sme|SMEL_007g272370.1.01	sme|SMEL_008g311880.1.01	sme|SMEL_009g321730.1.01	sme|SMEL_012g382690.1.01	sme|SMEL_012g398100.1.01	sob|Sobic.001G155100.1.p	sob|Sobic.002G000200.1.p	sob|Sobic.002G294800.1.p	sob|Sobic.004G113300.1.p	sob|Sobic.004G113400.1.p	sob|Sobic.004G221000.2.p	sob|Sobic.004G325400.1.p	sob|Sobic.006G237400.1.p	sob|Sobic.008G173700.1.p	sob|Sobic.010G068500.1.p	sob|Sobic.010G153700.2.p	sol|Spo07716	sol|Spo11845	sol|Spo12217	sol|Spo15941	sol|Spo16000	sol|Spo19496	sol|Spo26956
51	ath|AT1G03740.1	ath|AT1G53050.1	ath|AT5G44290.1	bra|Brara.A01303.1.p	bra|Brara.A02223.1.p	bra|Brara.A03741.1.p	bra|Brara.B01959.1.p	bra|Brara.B02776.1.p	bra|Brara.C01509.1.p	bra|Brara.E01551.1.p	bra|Brara.E01833.1.p	bra|Brara.E03398.1.p	bra|Brara.F00616.1.p	bra|Brara.F02880.1.p	bra|Brara.G01453.1.p	bra|Brara.G02400.1.p	bra|Brara.G03054.1.p	bra|Brara.G03187.1.p	bra|Brara.H00151.1.p	bra|Brara.H02409.1.p	bra|Brara.H02809.1.p	bra|Brara.I01634.1.p	bra|Brara.I01715.1.p	bra|Brara.I01836.1.p	bra|Brara.I02538.1.p	bra|Brara.I02580.1.p	bra|Brara.I05262.1.p	bra|Brara.I05527.1.p	bra|Brara.J00205.1.p	bra|Brara.J00599.1.p	bvu|Bv1_012560_yxwm.t1	bvu|Bv2_040160_oqpm.t1	bvu|Bv4_082760_qpem.t1	bvu|Bv4_096720_ruom.t1	bvu|Bv5_113020_infe.t1	bvu|Bv5_114140_yfoj.t1	bvu|Bv9_205010_ppux.t1	cqu|AUR62000940-RA	cqu|AUR62005027-RA	cqu|AUR62008470-RA	cqu|AUR62018122-RA	cqu|AUR62019424-RA	cqu|AUR62021623-RA	cqu|AUR62022396-RA	cqu|AUR62029536-RA	cqu|AUR62034298-RA	cqu|AUR62034304-RA	cqu|AUR62034454-RA	cqu|AUR62034793-RA	cqu|AUR62038968-RA	cqu|AUR62043826-RA	gma|Glyma.01G227800.1.p	gma|Glyma.03G243500.2.p	gma|Glyma.04G165600.5.p	gma|Glyma.04G199300.1.p	gma|Glyma.05G024400.1.p	gma|Glyma.05G202000.1.p	gma|Glyma.06G166200.1.p	gma|Glyma.06G196900.1.p	gma|Glyma.06G242600.1.p	gma|Glyma.06G292200.1.p	gma|Glyma.07G251700.1.p	gma|Glyma.08G009400.1.p	gma|Glyma.08G240700.1.p	gma|Glyma.10G158800.10.p	gma|Glyma.11G015200.1.p	gma|Glyma.12G114000.2.p	gma|Glyma.12G155400.1.p	gma|Glyma.12G165200.1.p	gma|Glyma.12G205000.1.p	gma|Glyma.12G224500.1.p	gma|Glyma.13G060300.1.p	gma|Glyma.13G215200.1.p	gma|Glyma.13G276800.1.p	gma|Glyma.13G296400.1.p	gma|Glyma.15G098000.1.p	gma|Glyma.17G022800.1.p	gma|Glyma.17G102900.1.p	gma|Glyma.18G263300.1.p	gma|Glyma.19G026200.1.p	gma|Glyma.19G241000.1.p	gma|Glyma.20G229800.1.p	pvu|Phvul.002G034800.1.p	pvu|Phvul.002G283400.1.p	pvu|Phvul.003G100900.1.p	pvu|Phvul.003G187700.1.p	pvu|Phvul.004G032200.1.p	pvu|Phvul.005G071900.1.p	pvu|Phvul.005G103400.1.p	pvu|Phvul.006G097500.1.p	pvu|Phvul.006G161400.1.p	pvu|Phvul.006G220500.2.p	pvu|Phvul.007G184200.1.p	pvu|Phvul.008G039800.4.p	pvu|Phvul.009G163500.1.p	pvu|Phvul.009G184700.2.p	pvu|Phvul.011G119100.1.p	sbi|jg11780.t1	sbi|jg16884.t1	sbi|jg18655.t1	sbi|jg29715.t1	sbi|jg30804.t1	sbi|jg31047.t1	sbi|jg37091.t1	sbi|jg39329.t1	sbi|jg46626.t1	sbi|jg54662.t1	sbi|jg54666.t1	sbi|jg58235.t1	sbi|jg58463.t1	sbi|jg61415.t1	seu|jg11170.t1	seu|jg11175.t1	seu|jg177.t1	seu|jg18662.t1	seu|jg21012.t1	seu|jg25840.t1	seu|jg28334.t1	seu|jg4911.t1	sly|Solyc01g067640.3.1	sly|Solyc01g098160.3.1	sly|Solyc01g103350.3.1	sly|Solyc02g088330.2.1	sly|Solyc03g097690.3.1	sly|Solyc03g115660.3.1	sly|Solyc06g064660.4.1	sly|Solyc07g053910.3.1	sly|Solyc07g063130.4.1	sly|Solyc10g008280.3.1	sly|Solyc11g045610.2.1	sme|SMEL_001g122890.1.01	sme|SMEL_001g125490.1.01	sme|SMEL_001g139760.1.01	sme|SMEL_003g186500.1.01	sme|SMEL_004g203730.1.01	sme|SMEL_006g258230.1.01	sme|SMEL_007g290370.1.01	sme|SMEL_007g293810.1.01	sme|SMEL_012g391100.1.01	sob|Sobic.001G372900.3.p	sob|Sobic.002G362900.1.p	sob|Sobic.002G408800.1.p	sob|Sobic.003G027800.1.p	sob|Sobic.003G163100.1.p	sob|Sobic.004G180200.1.p	sob|Sobic.005G087300.2.p	sob|Sobic.007G013300.1.p	sob|Sobic.008G072400.1.p	sob|Sobic.008G141300.4.p	sol|Spo08202	sol|Spo08409	sol|Spo08921	sol|Spo10172	sol|Spo14258	sol|Spo18396	sol|Spo26346	ath|AT1G09600.1	ath|AT1G33770.1	ath|AT1G54610.1	ath|AT1G57700.1	ath|AT1G71530.1	ath|AT4G10010.2	ath|AT5G50860.1	sme|SMEL_002g165210.1.01	ath|AT1G18670.3	ath|AT1G74330.1	ath|AT5G39420.1	bra|Brara.A03911.1.p	bra|Brara.C02963.1.p	bra|Brara.D00957.1.p	bra|Brara.E03608.1.p	sme|SMEL_000g067220.1.01	ath|AT3G05050.1	ath|AT3G01085.3	ath|AT4G22940.2	sme|SMEL_003g192820.1.01	sob|Sobic.003G410100.1.p	sly|Solyc02g088340.4.1
52	ath|AT1G34210.1	ath|AT1G60800.1	ath|AT1G71830.1	ath|AT2G13790.1	ath|AT2G13800.1	ath|AT3G25560.3	ath|AT5G10290.1	bra|Brara.A00458.1.p	bra|Brara.A00695.1.p	bra|Brara.A02498.1.p	bra|Brara.B00351.1.p	bra|Brara.C00702.1.p	bra|Brara.C04085.1.p	bra|Brara.D01433.1.p	bra|Brara.D01438.1.p	bra|Brara.F02254.1.p	bra|Brara.F02394.1.p	bra|Brara.F03342.1.p	bra|Brara.F03661.1.p	bra|Brara.G00501.1.p	bra|Brara.G02390.1.p	bra|Brara.G03074.1.p	bra|Brara.H01267.1.p	bra|Brara.J01917.1.p	bra|Brara.K00654.1.p	bra|Brara.K00817.1.p	bvu|Bv1_021420_nhrm.t1	bvu|Bv1_021950_mggg.t1	bvu|Bv1_021970_yuak.t1	bvu|Bv1_021990_sapz.t1	bvu|Bv4_078930_joko.t1	bvu|Bv6_134990_tuiy.t1	bvu|Bv6_140580_fxjm.t1	bvu|Bv6_148520_tzmc.t1	bvu|Bv8_181050_zejn.t1	bvu|Bv8_191860_nfed.t2	cqu|AUR62000503-RA	cqu|AUR62001993-RA	cqu|AUR62002979-RA	cqu|AUR62003809-RA	cqu|AUR62005417-RA	cqu|AUR62006848-RA	cqu|AUR62007785-RA	cqu|AUR62014078-RA	cqu|AUR62022322-RA	cqu|AUR62027703-RA	cqu|AUR62028389-RA	cqu|AUR62035433-RA	cqu|AUR62035434-RA	cqu|AUR62035720-RA	cqu|AUR62035721-RA	cqu|AUR62039457-RA	cqu|AUR62039770-RA	gma|Glyma.01G028700.1.p	gma|Glyma.01G071700.1.p	gma|Glyma.02G036500.1.p	gma|Glyma.02G076100.1.p	gma|Glyma.02G127800.1.p	gma|Glyma.02G207400.1.p	gma|Glyma.05G119500.2.p	gma|Glyma.05G119600.1.p	gma|Glyma.05G177500.6.p	gma|Glyma.05G196400.1.p	gma|Glyma.08G004200.3.p	gma|Glyma.08G074500.1.p	gma|Glyma.08G134600.6.p	gma|Glyma.08G180800.1.p	gma|Glyma.08G255300.2.p	gma|Glyma.10G218800.1.p	gma|Glyma.11G240900.1.p	gma|Glyma.13G050200.1.p	gma|Glyma.13G228000.1.p	gma|Glyma.15G051600.1.p	gma|Glyma.17G070300.1.p	gma|Glyma.18G016400.1.p	gma|Glyma.19G039100.1.p	gma|Glyma.20G173000.1.p	pvu|Phvul.001G252800.1.p	pvu|Phvul.002G064400.1.p	pvu|Phvul.002G206900.1.p	pvu|Phvul.002G207000.1.p	pvu|Phvul.002G276900.1.p	pvu|Phvul.003G044400.1.p	pvu|Phvul.003G152900.1.p	pvu|Phvul.004G046800.1.p	pvu|Phvul.004G086300.1.p	pvu|Phvul.006G174400.1.p	pvu|Phvul.006G208100.1.p	pvu|Phvul.007G086800.1.p	pvu|Phvul.008G022700.1.p	sbi|jg12725.t1	sbi|jg12819.t1	sbi|jg24797.t1	sbi|jg39228.t1	sbi|jg39514.t1	sbi|jg39749.t1	sbi|jg42894.t1	sbi|jg45508.t1	sbi|jg53072.t1	sbi|jg53174.t1	sbi|jg54542.t1	sbi|jg54819.t1	sbi|jg55102.t1	sbi|jg62334.t1	sbi|jg8666.t1	seu|jg11085.t1	seu|jg11355.t1	seu|jg14592.t1	seu|jg14817.t1	seu|jg19942.t1	seu|jg8712.t1	seu|jg8799.t1	seu|jg904.t1	sly|Solyc01g104970.3.1	sly|Solyc02g089550.3.1	sly|Solyc03g078520.4.1	sly|Solyc04g005910.3.1	sly|Solyc04g039730.3.1	sly|Solyc04g072570.3.1	sly|Solyc05g010400.3.1	sly|Solyc05g056370.4.1	sly|Solyc07g006110.4.1	sly|Solyc10g047140.2.1	sly|Solyc11g008960.3.1	sme|SMEL_000g022140.1.01	sme|SMEL_000g078260.1.01	sme|SMEL_000g098400.1.01	sme|SMEL_001g121100.1.01	sme|SMEL_002g166210.1.01	sme|SMEL_003g176760.1.01	sme|SMEL_004g208010.1.01	sme|SMEL_004g214800.1.01	sme|SMEL_005g230920.1.01	sme|SMEL_007g271960.1.01	sme|SMEL_010g347620.1.01	sme|SMEL_010g353700.1.01	sme|SMEL_011g364890.1.01	sob|Sobic.001G123000.3.p	sob|Sobic.003G051100.1.p	sob|Sobic.004G104800.1.p	sob|Sobic.004G128200.3.p	sob|Sobic.004G189900.1.p	sob|Sobic.004G252200.1.p	sob|Sobic.005G182400.1.p	sob|Sobic.006G104500.1.p	sob|Sobic.007G059600.1.p	sob|Sobic.007G142900.1.p	sob|Sobic.009G062300.1.p	sob|Sobic.010G115300.1.p	sol|Spo03925	sol|Spo09515	sol|Spo12521	sol|Spo14060	sol|Spo15305	sol|Spo15527	sol|Spo20316	sol|Spo20900	sol|Spo22658	ath|AT2G23950.1	ath|AT4G30520.1	ath|AT4G33430.2	ath|AT5G16000.1	ath|AT5G45780.1	cqu|AUR62034381-RA	gma|Glyma.18G278200.4.p	pvu|Phvul.002G257000.1.p	sbi|jg40391.t1	sbi|jg50390.t1	seu|jg1968.t1	sly|Solyc02g072310.3.1	sol|Spo06540	ath|AT5G65240.2	ath|AT5G63710.3
53	ath|AT1G05230.1	ath|AT1G17920.1	ath|AT1G73360.1	ath|AT2G32370.1	ath|AT3G61150.1	ath|AT4G00730.1	ath|AT4G04890.1	ath|AT4G21750.1	ath|AT5G46880.1	ath|AT5G52170.2	bra|Brara.C02740.1.p	bra|Brara.C02895.1.p	bra|Brara.C04575.1.p	bra|Brara.D01953.1.p	bra|Brara.E00526.1.p	bra|Brara.E01141.1.p	bra|Brara.F01260.1.p	bra|Brara.F03589.1.p	bra|Brara.G01910.1.p	bra|Brara.G02009.1.p	bra|Brara.G02319.1.p	bra|Brara.G03268.1.p	bra|Brara.H00913.1.p	bra|Brara.H01087.1.p	bra|Brara.H02446.1.p	bra|Brara.I00043.1.p	bra|Brara.I01958.1.p	bra|Brara.I02195.1.p	bra|Brara.J00761.1.p	bra|Brara.K01021.1.p	bra|Brara.K01431.1.p	bvu|Bv1_005690_hemo.t1	bvu|Bv3_066300_hpks.t1	bvu|Bv5_106950_iwui.t1	bvu|Bv8_200210_uzdz.t1	bvu|Bv9_221020_azmu.t1	cqu|AUR62004302-RA	cqu|AUR62007346-RA	cqu|AUR62012660-RA	cqu|AUR62016015-RA	cqu|AUR62018653-RA	cqu|AUR62021220-RA	cqu|AUR62021994-RA	cqu|AUR62022751-RA	gma|Glyma.01G014600.7.p	gma|Glyma.01G240100.1.p	gma|Glyma.03G016600.7.p	gma|Glyma.05G248800.1.p	gma|Glyma.06G303700.2.p	gma|Glyma.07G019500.1.p	gma|Glyma.07G076800.1.p	gma|Glyma.08G057400.3.p	gma|Glyma.08G204700.1.p	gma|Glyma.09G025800.1.p	gma|Glyma.09G025900.1.p	gma|Glyma.09G143700.1.p	gma|Glyma.09G168000.1.p	gma|Glyma.09G207500.2.p	gma|Glyma.09G265200.3.p	gma|Glyma.10G238100.1.p	gma|Glyma.10G251300.1.p	gma|Glyma.11G003400.1.p	gma|Glyma.12G100100.1.p	gma|Glyma.12G194400.10.p	gma|Glyma.13G308200.3.p	gma|Glyma.13G357100.1.p	gma|Glyma.15G016500.1.p	gma|Glyma.15G132000.1.p	gma|Glyma.16G196700.1.p	gma|Glyma.16G217800.1.p	gma|Glyma.18G225800.5.p	gma|Glyma.20G142200.2.p	gma|Glyma.20G156500.1.p	pvu|Phvul.002G048200.1.p	pvu|Phvul.002G137000.1.p	pvu|Phvul.002G333100.1.p	pvu|Phvul.004G120500.1.p	pvu|Phvul.004G143500.1.p	pvu|Phvul.005G114600.1.p	pvu|Phvul.005G168900.1.p	pvu|Phvul.006G126500.1.p	pvu|Phvul.006G126600.1.p	pvu|Phvul.007G053200.1.p	pvu|Phvul.007G067500.1.p	pvu|Phvul.008G072700.1.p	pvu|Phvul.010G090300.1.p	pvu|Phvul.010G148700.1.p	pvu|Phvul.011G104700.1.p	sbi|jg11392.t1	sbi|jg15538.t1	sbi|jg24563.t1	sbi|jg40096.t1	sbi|jg4429.t1	sbi|jg46343.t1	sbi|jg49341.t1	sbi|jg49984.t1	sbi|jg56362.t1	sbi|jg8415.t2	seu|jg11638.t1	seu|jg1652.t1	seu|jg20674.t1	seu|jg26802.t2	seu|jg5854.t1	sly|Solyc01g091630.3.1	sly|Solyc02g080260.4.1	sly|Solyc03g026070.4.1	sly|Solyc03g031760.4.1	sly|Solyc03g098200.4.1	sly|Solyc03g120620.3.1	sly|Solyc06g035940.3.1	sly|Solyc06g050160.4.1	sly|Solyc06g072310.3.1	sly|Solyc07g041850.3.1	sly|Solyc08g076370.3.1	sly|Solyc10g005330.3.1	sly|Solyc12g005830.3.1	sme|SMEL_000g085730.1.01	sme|SMEL_001g130760.1.01	sme|SMEL_003g171140.1.01	sme|SMEL_003g182330.1.01	sme|SMEL_003g187010.1.01	sme|SMEL_003g199040.1.01	sme|SMEL_004g205590.1.01	sme|SMEL_006g264350.1.01	sme|SMEL_007g283310.1.01	sme|SMEL_008g314320.1.01	sme|SMEL_010g339300.1.01	sob|Sobic.001G286700.2.p	sob|Sobic.002G270900.1.p	sob|Sobic.003G096300.1.p	sob|Sobic.004G313900.1.p	sob|Sobic.006G183200.1.p	sob|Sobic.006G223300.1.p	sob|Sobic.007G032100.1.p	sob|Sobic.007G065300.1.p	sob|Sobic.010G078700.1.p	sol|Spo01539	sol|Spo08434	sol|Spo12870	sol|Spo23366	ath|AT1G34650.1	ath|AT3G03260.1	ath|AT5G17320.1	bra|Brara.A03832.1.p	bra|Brara.B00705.1.p	bra|Brara.G01663.1.p	ath|AT1G79840.2	cqu|AUR62011663-RA	cqu|AUR62016486-RA	sol|Spo23142	ath|AT4G17710.1	sob|Sobic.003G303500.1.p	sly|Solyc04g025480.3.1	sly|Solyc07g026560.3.1	sly|Solyc08g062520.2.1	sly|Solyc09g057540.2.1	sly|Solyc09g060130.1.1	sly|Solyc09g066030.2.1	sly|Solyc09g066050.2.1	sly|Solyc09g066070.4.1	sly|Solyc10g018000.1.1	sly|Solyc10g018030.3.1	sly|Solyc11g011940.3.1	sly|Solyc11g022420.3.1	pvu|Phvul.002G187900.1.p	pvu|Phvul.007G101200.1.p	gma|Glyma.08G089300.1.p	sme|SMEL_004g205270.1.01	sme|SMEL_011g362260.1.01	sly|Solyc08g062503.1.1	sly|Solyc09g060170.1.1	sly|Solyc09g060140.3.1
54	sbi|jg10548.t1	sbi|jg12072.t1	sbi|jg1340.t1	sbi|jg14954.t1	sbi|jg15390.t1	sbi|jg1562.t1	sbi|jg15775.t1	sbi|jg16623.t1	sbi|jg17230.t1	sbi|jg17454.t1	sbi|jg1879.t1	sbi|jg18896.t1	sbi|jg18899.t1	sbi|jg20824.t1	sbi|jg20915.t1	sbi|jg24426.t1	sbi|jg25882.t1	sbi|jg25915.t1	sbi|jg26191.t1	sbi|jg26873.t1	sbi|jg27024.t1	sbi|jg27441.t1	sbi|jg2769.t1	sbi|jg27734.t1	sbi|jg28745.t1	sbi|jg30901.t1	sbi|jg31275.t1	sbi|jg31618.t1	sbi|jg32031.t1	sbi|jg33617.t1	sbi|jg34531.t1	sbi|jg34595.t1	sbi|jg34799.t1	sbi|jg34803.t1	sbi|jg35502.t1	sbi|jg3567.t1	sbi|jg38073.t1	sbi|jg38551.t1	sbi|jg39265.t1	sbi|jg39929.t1	sbi|jg40197.t1	sbi|jg40483.t1	sbi|jg43455.t1	sbi|jg45544.t1	sbi|jg47224.t1	sbi|jg48350.t1	sbi|jg4895.t1	sbi|jg49061.t1	sbi|jg49151.t1	sbi|jg49162.t1	sbi|jg49734.t1	sbi|jg50373.t1	sbi|jg51865.t1	sbi|jg52080.t1	sbi|jg52084.t1	sbi|jg53395.t1	sbi|jg55203.t1	sbi|jg55332.t1	sbi|jg55729.t1	sbi|jg56350.t1	sbi|jg57629.t1	sbi|jg59447.t1	sbi|jg60848.t1	sbi|jg61980.t1	sbi|jg62137.t1	sbi|jg6302.t1	sbi|jg63051.t1	sbi|jg63052.t1	sbi|jg63415.t3	sbi|jg644.t1	sbi|jg7810.t1	sbi|jg7818.t1	sbi|jg8363.t1	sbi|jg9092.t1	sbi|jg9331.t1	sbi|jg11122.t1	sbi|jg12236.t1	sbi|jg34522.t1	sbi|jg42783.t1	sbi|jg49239.t1	sbi|jg56762.t1	sbi|jg58391.t1	sbi|jg7947.t1	sbi|jg12845.t1	sbi|jg18893.t1	sbi|jg20608.t1	sbi|jg24401.t1	sbi|jg24759.t1	sbi|jg30085.t1	sbi|jg31163.t1	sbi|jg4510.t1	sbi|jg4803.t1	sbi|jg49323.t1	sbi|jg6483.t1	sbi|jg1232.t1	sbi|jg13050.t1	sbi|jg17572.t1	sbi|jg17620.t1	sbi|jg18721.t1	sbi|jg18971.t1	sbi|jg19382.t1	sbi|jg20607.t1	sbi|jg20779.t1	sbi|jg2132.t1	sbi|jg21999.t1	sbi|jg22500.t1	sbi|jg23700.t1	sbi|jg23975.t1	sbi|jg24670.t1	sbi|jg26625.t1	sbi|jg26626.t1	sbi|jg26679.t1	sbi|jg2951.t1	sbi|jg30886.t1	sbi|jg31203.t1	sbi|jg3261.t1	sbi|jg33426.t1	sbi|jg33855.t1	sbi|jg35103.t1	sbi|jg3583.t1	sbi|jg36666.t1	sbi|jg37299.t1	sbi|jg37309.t1	sbi|jg38113.t1	sbi|jg38378.t1	sbi|jg3897.t1	sbi|jg3922.t1	sbi|jg4247.t1	sbi|jg42784.t1	sbi|jg42823.t1	sbi|jg42860.t1	sbi|jg43144.t1	sbi|jg43220.t1	sbi|jg4336.t1	sbi|jg43913.t1	sbi|jg44861.t1	sbi|jg4541.t1	sbi|jg45750.t1	sbi|jg46237.t1	sbi|jg47294.t1	sbi|jg47590.t1	sbi|jg52208.t1	sbi|jg55782.t1	sbi|jg56319.t1	sbi|jg58575.t1	sbi|jg58750.t1	sbi|jg60184.t1	sbi|jg6075.t1	sbi|jg61514.t1	sbi|jg61522.t1	sbi|jg61728.t1	sbi|jg61928.t1	sbi|jg62265.t1	sbi|jg62534.t1	sbi|jg7539.t1	sbi|jg7633.t1	sbi|jg7712.t1	sbi|jg7785.t1	sbi|jg8199.t1	sbi|jg8408.t1	sbi|jg9175.t1	sbi|jg9677.t1	sbi|jg45036.t1	sbi|jg7282.t1	sbi|jg6828.t1	sbi|jg33856.t1	sbi|jg42770.t1	sbi|jg20780.t1	sbi|jg61981.t1	sbi|jg34972.t1	sbi|jg55770.t1	sbi|jg8166.t1
55	ath|AT1G27770.1	ath|AT2G22950.1	ath|AT2G41560.1	ath|AT3G21180.1	ath|AT3G22910.1	ath|AT3G57330.1	ath|AT3G63380.1	ath|AT4G29900.1	ath|AT4G37640.1	ath|AT5G57110.1	bra|Brara.A00753.1.p	bra|Brara.A01596.1.p	bra|Brara.A01597.1.p	bra|Brara.A02693.1.p	bra|Brara.A02785.1.p	bra|Brara.B01245.1.p	bra|Brara.C03820.1.p	bra|Brara.D02534.1.p	bra|Brara.E01969.1.p	bra|Brara.E02095.1.p	bra|Brara.H01727.1.p	bra|Brara.H02030.1.p	bra|Brara.I04565.1.p	bra|Brara.J01134.1.p	bra|Brara.K00865.1.p	bra|Brara.K01023.1.p	bra|Brara.K01227.1.p	bvu|Bv1_015170_oiyk.t1	bvu|Bv2_040910_gkpm.t1	bvu|Bv3_061900_zdmx.t1	bvu|Bv4_081790_rqce.t1	bvu|Bv5_120080_mwsw.t1	bvu|Bv5_127000_cxrg.t1	bvu|Bv6_128130_pfjw.t1	bvu|Bv7_177670_ygfs.t1	bvu|Bv8_189800_fnpj.t1	bvu|Bv8_198970_zomg.t1	bvu|Bv_012030_qtir.t1	cqu|AUR62001015-RA	cqu|AUR62001016-RA	cqu|AUR62001359-RA	cqu|AUR62004000-RA	cqu|AUR62004937-RA	cqu|AUR62004942-RA	cqu|AUR62004943-RA	cqu|AUR62011966-RA	cqu|AUR62022483-RA	cqu|AUR62024502-RA	cqu|AUR62025642-RA	cqu|AUR62026088-RA	cqu|AUR62027427-RA	cqu|AUR62029064-RA	cqu|AUR62029065-RA	cqu|AUR62031270-RA	cqu|AUR62032278-RA	cqu|AUR62033957-RA	cqu|AUR62037252-RA	cqu|AUR62037426-RA	cqu|AUR62040246-RA	gma|Glyma.01G193600.1.p	gma|Glyma.02G186100.3.p	gma|Glyma.03G134200.3.p	gma|Glyma.03G157700.1.p	gma|Glyma.04G045400.1.p	gma|Glyma.05G105200.1.p	gma|Glyma.06G046000.2.p	gma|Glyma.07G004300.2.p	gma|Glyma.08G045000.1.p	gma|Glyma.08G222200.4.p	gma|Glyma.09G061200.5.p	gma|Glyma.09G225500.2.p	gma|Glyma.10G107700.1.p	gma|Glyma.11G048300.1.p	gma|Glyma.11G101900.1.p	gma|Glyma.12G011000.2.p	gma|Glyma.12G027651.1.p	gma|Glyma.13G101700.1.p	gma|Glyma.13G372400.1.p	gma|Glyma.15G001300.1.p	gma|Glyma.15G167500.4.p	gma|Glyma.17G057800.6.p	gma|Glyma.17G161300.1.p	gma|Glyma.19G038600.1.p	gma|Glyma.19G136400.1.p	gma|Glyma.19G159900.1.p	pvu|Phvul.001G129600.2.p	pvu|Phvul.001G155150.1.p	pvu|Phvul.002G011400.1.p	pvu|Phvul.002G317400.1.p	pvu|Phvul.003G140200.1.p	pvu|Phvul.003G235500.1.p	pvu|Phvul.004G046200.1.p	pvu|Phvul.007G250900.1.p	pvu|Phvul.008G255200.1.p	pvu|Phvul.009G071300.1.p	pvu|Phvul.009G234600.1.p	pvu|Phvul.011G013900.1.p	sbi|jg13166.t1	sbi|jg1904.t1	sbi|jg25260.t1	sbi|jg25385.t1	sbi|jg29898.t1	sbi|jg31609.t2	sbi|jg34615.t1	sbi|jg39690.t1	sbi|jg43362.t1	sbi|jg52677.t1	sbi|jg55054.t1	sbi|jg57664.t1	sbi|jg59391.t1	sbi|jg63253.t1	sbi|jg9108.t1	sbi|jg9233.t1	seu|jg14634.t1	seu|jg18529.t1	seu|jg19358.t1	seu|jg19486.t1	seu|jg23634.t1	seu|jg25339.t1	seu|jg2859.t1	seu|jg9176.t1	sly|Solyc02g064680.4.1	sly|Solyc02g092450.3.1	sly|Solyc03g123890.4.1	sly|Solyc04g016260.3.1	sly|Solyc04g077870.3.1	sly|Solyc07g008320.3.1	sly|Solyc09g082870.3.1	sly|Solyc10g079300.2.1	sme|SMEL_000g028140.1.01	sme|SMEL_000g096580.1.01	sme|SMEL_001g127240.1.01	sme|SMEL_002g161160.1.01	sme|SMEL_003g196770.1.01	sme|SMEL_004g218640.1.01	sme|SMEL_007g275890.1.01	sme|SMEL_007g279400.1.01	sme|SMEL_007g279410.1.01	sme|SMEL_007g279430.1.01	sme|SMEL_010g359920.1.01	sob|Sobic.001G167100.2.p	sob|Sobic.001G247300.1.p	sob|Sobic.001G464900.1.p	sob|Sobic.002G253800.1.p	sob|Sobic.003G420500.1.p	sob|Sobic.004G061400.2.p	sob|Sobic.005G028400.1.p	sob|Sobic.006G206800.1.p	sob|Sobic.007G200500.1.p	sob|Sobic.007G215200.1.p	sob|Sobic.008G014100.1.p	sob|Sobic.008G147300.3.p	sob|Sobic.009G183200.1.p	sol|Spo02361	sol|Spo03948	sol|Spo06927	sol|Spo08891	sol|Spo11533	sol|Spo11671	sol|Spo15217	sol|Spo16273	sol|Spo16377	sol|Spo18821	sol|Spo25462	sol|Spo25464	ath|AT5G53010.1	sly|Solyc09g082890.2.1	pvu|Phvul.001G155201.1.p
56	ath|AT1G13210.1	ath|AT1G17500.1	ath|AT1G26130.2	ath|AT1G54280.1	ath|AT1G59820.1	ath|AT1G68710.3	ath|AT1G72700.1	ath|AT3G13900.1	ath|AT3G25610.1	ath|AT3G27870.1	ath|AT5G04930.1	bra|Brara.B02036.1.p	bra|Brara.B03186.1.p	bra|Brara.C00186.1.p	bra|Brara.E01514.1.p	bra|Brara.F00806.1.p	bra|Brara.F03178.1.p	bra|Brara.F03337.1.p	bra|Brara.F03758.1.p	bra|Brara.G02504.1.p	bra|Brara.G02816.1.p	bra|Brara.G03146.1.p	bra|Brara.H00089.1.p	bra|Brara.I04825.1.p	bra|Brara.I05047.1.p	bra|Brara.I05225.1.p	bra|Brara.J02696.1.p	bra|Brara.K00228.1.p	bra|Brara.K00807.1.p	bra|Brara.K01156.1.p	bvu|Bv5_127060_wgsx.t1	bvu|Bv6_140880_gatu.t1	bvu|Bv6_155060_kjgn.t1	bvu|Bv7_156850_ehfm.t1	bvu|Bv7_170370_dnzr.t1	bvu|Bv_003610_xqqu.t1	bvu|Bv_004220_eoei.t1	bvu|Bv_013210_ohae.t1	cqu|AUR62001515-RA	cqu|AUR62002959-RA	cqu|AUR62006428-RA	cqu|AUR62007764-RA	cqu|AUR62009854-RA	cqu|AUR62014302-RA	cqu|AUR62019717-RA	cqu|AUR62019718-RA	cqu|AUR62026302-RA	cqu|AUR62026497-RA	cqu|AUR62029779-RA	cqu|AUR62032168-RA	cqu|AUR62034096-RA	cqu|AUR62035487-RA	cqu|AUR62036927-RA	gma|Glyma.01G092900.1.p	gma|Glyma.02G129500.1.p	gma|Glyma.04G129200.1.p	gma|Glyma.04G144900.1.p	gma|Glyma.04G166100.1.p	gma|Glyma.05G006800.1.p	gma|Glyma.05G015400.1.p	gma|Glyma.06G196400.7.p	gma|Glyma.06G208900.1.p	gma|Glyma.06G315100.1.p	gma|Glyma.07G007700.1.p	gma|Glyma.08G190400.1.p	gma|Glyma.08G228800.1.p	gma|Glyma.08G268900.1.p	gma|Glyma.08G293900.1.p	gma|Glyma.09G273900.2.p	gma|Glyma.12G205800.1.p	gma|Glyma.13G295100.1.p	gma|Glyma.13G348200.4.p	gma|Glyma.15G025800.1.p	gma|Glyma.15G215400.1.p	gma|Glyma.16G099700.1.p	gma|Glyma.16G220100.12.p	gma|Glyma.17G123800.1.p	gma|Glyma.18G129200.2.p	gma|Glyma.18G213100.5.p	gma|Glyma.19G007400.1.p	pvu|Phvul.003G024200.1.p	pvu|Phvul.003G072200.2.p	pvu|Phvul.003G179500.1.p	pvu|Phvul.003G275700.1.p	pvu|Phvul.003G281800.1.p	pvu|Phvul.004G012700.2.p	pvu|Phvul.005G011100.1.p	pvu|Phvul.005G101400.1.p	pvu|Phvul.005G157400.1.p	pvu|Phvul.008G081700.2.p	pvu|Phvul.009G185100.1.p	pvu|Phvul.009G201600.1.p	pvu|Phvul.010G058000.1.p	pvu|Phvul.010G136600.3.p	sbi|jg12794.t1	sbi|jg19149.t1	sbi|jg196.t1	sbi|jg20109.t1	sbi|jg2142.t1	sbi|jg27060.t1	sbi|jg30920.t1	sbi|jg33495.t1	sbi|jg34365.t1	sbi|jg36346.t1	sbi|jg37569.t1	sbi|jg43084.t1	sbi|jg44346.t1	sbi|jg45678.t1	sbi|jg53097.t1	sbi|jg58356.t1	seu|jg11523.t1	seu|jg17623.t1	seu|jg25958.t1	seu|jg2629.t1	seu|jg4408.t1	seu|jg5410.t1	seu|jg8176.t1	seu|jg8777.t1	sly|Solyc01g011100.2.1	sly|Solyc01g096930.3.1	sly|Solyc02g069420.4.1	sly|Solyc02g069430.4.1	sly|Solyc02g086800.4.1	sly|Solyc03g121810.2.1	sly|Solyc05g006640.4.1	sly|Solyc05g010120.4.1	sly|Solyc06g062780.4.1	sly|Solyc10g074940.2.1	sly|Solyc12g044920.3.1	sme|SMEL_000g028850.1.01	sme|SMEL_000g071200.1.01	sme|SMEL_001g127660.1.01	sme|SMEL_001g147030.1.01	sme|SMEL_002g163930.1.01	sme|SMEL_003g197840.1.01	sme|SMEL_005g233270.1.01	sme|SMEL_006g260220.1.01	sme|SMEL_010g348990.1.01	sme|SMEL_010g349000.1.01	sme|SMEL_010g354260.1.01	sme|SMEL_011g372340.1.01	sob|Sobic.001G251200.1.p	sob|Sobic.001G381600.1.p	sob|Sobic.001G386400.2.p	sob|Sobic.002G357700.1.p	sob|Sobic.003G131200.1.p	sob|Sobic.006G040500.1.p	sob|Sobic.007G116500.1.p	sob|Sobic.009G000200.1.p	sob|Sobic.010G139500.1.p	sob|Sobic.010G171000.1.p	sol|Spo01299	sol|Spo03768	sol|Spo04084	sol|Spo04721	sol|Spo10595	sol|Spo13937	sol|Spo18206	sol|Spo19315	ath|AT5G44240.1	cqu|AUR62032107-RA	cqu|AUR62032108-RA	cqu|AUR62042419-RA	sly|Solyc11g017170.1.1	sme|SMEL_004g210340.1.01
57	ath|AT1G20860.2	ath|AT1G76430.1	bra|Brara.B02269.1.p	bra|Brara.F01488.1.p	bra|Brara.G02184.1.p	bra|Brara.G03439.1.p	bra|Brara.G03440.1.p	bra|Brara.G03441.1.p	bra|Brara.H02308.1.p	cqu|AUR62035167-RA	gma|Glyma.07G222700.1.p	gma|Glyma.20G021600.1.p	pvu|Phvul.002G099000.3.p	sme|SMEL_004g223350.1.01	sob|Sobic.010G133300.1.p	sol|Spo10278	sol|Spo13273	sol|Spo13274	sol|Spo19050	sol|Spo19054	sol|Spo19056	ath|AT2G32830.1	ath|AT2G38940.1	ath|AT3G54700.1	ath|AT5G43340.1	ath|AT5G43350.1	ath|AT5G43360.1	ath|AT5G43370.1	bra|Brara.B02433.1.p	bra|Brara.B02435.1.p	bra|Brara.B02439.1.p	bra|Brara.B02440.1.p	bra|Brara.C01690.1.p	bra|Brara.C01986.1.p	bra|Brara.D00448.1.p	bra|Brara.D02182.1.p	bra|Brara.D02369.1.p	bra|Brara.E00651.1.p	bra|Brara.E00653.1.p	bra|Brara.F03806.1.p	bra|Brara.F03807.1.p	bra|Brara.F03808.1.p	bra|Brara.I01761.1.p	bra|Brara.I01783.1.p	bra|Brara.I01784.1.p	bra|Brara.I03727.1.p	bvu|Bv3_049110_qgnh.t1	bvu|Bv3_049120_wxxy.t1	bvu|Bv3_049130_hrwm.t1	bvu|Bv3_049140_chgz.t1	bvu|Bv3_049150_tudh.t1	bvu|Bv3_049160_fsxp.t1	bvu|Bv3_049170_fzwg.t1	bvu|Bv5_097840_nwyy.t1	bvu|Bv5_103240_rdcn.t1	bvu|Bv5_121080_kswa.t1	bvu|Bv9_206150_sojy.t1	cqu|AUR62002123-RA	cqu|AUR62002124-RA	cqu|AUR62002126-RA	cqu|AUR62002127-RA	cqu|AUR62002128-RA	cqu|AUR62002130-RA	cqu|AUR62002131-RA	cqu|AUR62011877-RA	cqu|AUR62015263-RA	cqu|AUR62015579-RA	cqu|AUR62015580-RA	cqu|AUR62015581-RA	cqu|AUR62015582-RA	cqu|AUR62024720-RA	cqu|AUR62028242-RA	cqu|AUR62028243-RA	cqu|AUR62028244-RA	cqu|AUR62028245-RA	cqu|AUR62028247-RA	cqu|AUR62034833-RA	cqu|AUR62044589-RA	gma|Glyma.02G005800.1.p	gma|Glyma.03G162800.1.p	gma|Glyma.10G006700.1.p	gma|Glyma.10G036800.1.p	gma|Glyma.10G186400.2.p	gma|Glyma.10G186500.2.p	gma|Glyma.13G040200.2.p	gma|Glyma.14G123500.1.p	gma|Glyma.14G188000.1.p	gma|Glyma.19G164300.2.p	gma|Glyma.20G204000.1.p	gma|Glyma.20G204100.1.p	pvu|Phvul.001G160600.1.p	pvu|Phvul.004G007300.1.p	pvu|Phvul.007G193200.1.p	pvu|Phvul.007G273200.1.p	pvu|Phvul.008G186800.1.p	pvu|Phvul.L001947.1.p	pvu|Phvul.L002047.1.p	sbi|jg14776.t1	sbi|jg14777.t1	sbi|jg31443.t1	sbi|jg37774.t1	sbi|jg37778.t1	sbi|jg37781.t1	sbi|jg37784.t1	sbi|jg37785.t1	sbi|jg37787.t1	sbi|jg37790.t1	sbi|jg55555.t1	sbi|jg57836.t1	sbi|jg5916.t1	sbi|jg5922.t1	sbi|jg5926.t1	sbi|jg5935.t1	sbi|jg5941.t1	sbi|jg5944.t1	sbi|jg5946.t1	seu|jg25480.t1	seu|jg26112.t1	seu|jg28101.t1	seu|jg28103.t1	seu|jg28106.t1	seu|jg28111.t1	seu|jg28113.t1	seu|jg28114.t1	seu|jg28115.t1	seu|jg28116.t1	seu|jg28122.t1	sly|Solyc03g005530.1.1	sly|Solyc03g005555.1.1	sly|Solyc06g034200.1.1	sly|Solyc06g051850.2.1	sly|Solyc06g051860.3.1	sly|Solyc09g066410.3.1	sly|Solyc09g090070.1.1	sly|Solyc09g090080.1.1	sme|SMEL_003g169230.1.01	sme|SMEL_003g169240.1.01	sme|SMEL_006g251090.1.01	sme|SMEL_006g251100.1.01	sme|SMEL_009g328300.1.01	sme|SMEL_009g328310.1.01	sme|SMEL_009g328660.1.01	sme|SMEL_009g332370.1.01	sme|SMEL_009g332380.1.01	sme|SMEL_009g332390.1.01	sob|Sobic.001G234800.1.p	sob|Sobic.001G234900.1.p	sob|Sobic.001G502000.1.p	sob|Sobic.001G502100.1.p	sob|Sobic.001G513400.1.p	sob|Sobic.002G116100.1.p	sob|Sobic.003G243400.1.p	sob|Sobic.006G026800.1.p	sob|Sobic.006G026900.1.p	sob|Sobic.006G027300.1.p	sob|Sobic.007G164400.2.p	sol|Spo05562	sol|Spo11354	sol|Spo19049	sol|Spo19052	sol|Spo19055	sol|Spo19057	bvu|Bv1_014020_yupr.t1	sol|Spo17094	sol|Spo19051
58	ath|AT1G07650.2	ath|AT1G29720.1	ath|AT1G29730.2	ath|AT1G29740.1	ath|AT1G29750.2	ath|AT1G53420.1	ath|AT1G53430.1	ath|AT1G53440.1	ath|AT1G56120.1	ath|AT1G56130.2	ath|AT1G56140.1	ath|AT1G56145.2	ath|AT3G14840.2	bra|Brara.A03170.1.p	bra|Brara.B01766.1.p	bra|Brara.B01903.1.p	bra|Brara.B02446.1.p	bra|Brara.B02452.1.p	bra|Brara.B02975.1.p	bra|Brara.C03540.1.p	bra|Brara.C03541.1.p	bra|Brara.C03543.1.p	bra|Brara.E01488.1.p	bra|Brara.E01854.1.p	bra|Brara.E02649.1.p	bra|Brara.E02650.1.p	bra|Brara.E02651.1.p	bra|Brara.F00119.1.p	bra|Brara.F00464.1.p	bra|Brara.F03220.1.p	bra|Brara.F03811.1.p	bra|Brara.G00396.1.p	bra|Brara.G00398.1.p	bra|Brara.G00399.1.p	bra|Brara.G00402.1.p	bra|Brara.G00476.1.p	bra|Brara.G00479.1.p	bra|Brara.G00751.1.p	bra|Brara.G00752.1.p	bra|Brara.G01440.1.p	bra|Brara.G01792.1.p	bra|Brara.G02954.1.p	bra|Brara.H00009.1.p	bra|Brara.H00010.1.p	bra|Brara.H01931.1.p	bra|Brara.H01932.1.p	bra|Brara.H01933.1.p	bra|Brara.H01934.1.p	bra|Brara.I01776.1.p	bra|Brara.I02867.1.p	bra|Brara.I02868.1.p	bra|Brara.I02869.1.p	bvu|Bv2_042370_frtc.t1	bvu|Bv4_085130_ratf.t1	bvu|Bv4_085150_kroz.t1	bvu|Bv4_085170_mxdg.t1	bvu|Bv4_085180_xism.t1	bvu|Bv7_166910_idmd.t1	bvu|Bv7_166930_nrhh.t1	bvu|Bv8_200990_pqjh.t1	bvu|Bv8_201000_ixxd.t1	cqu|AUR62011563-RA	cqu|AUR62011564-RA	cqu|AUR62013498-RA	cqu|AUR62016382-RA	cqu|AUR62019624-RA	cqu|AUR62019625-RA	cqu|AUR62026776-RA	cqu|AUR62039501-RA	cqu|AUR62039504-RA	cqu|AUR62039598-RA	cqu|AUR62039600-RA	gma|Glyma.01G118350.1.p	gma|Glyma.01G118800.2.p	gma|Glyma.01G118900.1.p	gma|Glyma.02G288600.1.p	gma|Glyma.05G162800.1.p	gma|Glyma.06G226700.1.p	gma|Glyma.08G120302.1.p	gma|Glyma.08G235800.1.p	gma|Glyma.08G235900.3.p	gma|Glyma.09G099900.1.p	gma|Glyma.12G155900.1.p	gma|Glyma.12G231800.1.p	gma|Glyma.12G233000.1.p	gma|Glyma.12G233100.1.p	gma|Glyma.12G233300.1.p	gma|Glyma.13G224500.1.p	gma|Glyma.13G265700.1.p	gma|Glyma.13G266000.1.p	gma|Glyma.13G266100.2.p	gma|Glyma.13G266300.1.p	gma|Glyma.14G026300.2.p	pvu|Phvul.002G242600.1.p	pvu|Phvul.005G077400.1.p	pvu|Phvul.005G077600.1.p	pvu|Phvul.005G077900.1.p	pvu|Phvul.005G078100.2.p	pvu|Phvul.005G078400.1.p	pvu|Phvul.005G078500.1.p	pvu|Phvul.005G078800.1.p	pvu|Phvul.005G078900.2.p	pvu|Phvul.005G079100.1.p	pvu|Phvul.005G079733.1.p	pvu|Phvul.006G170500.1.p	pvu|Phvul.008G264400.1.p	pvu|Phvul.011G067401.1.p	pvu|Phvul.011G167800.1.p	pvu|Phvul.011G169300.1.p	pvu|Phvul.011G169332.1.p	sbi|jg19100.t1	sbi|jg20185.t1	sbi|jg37526.t1	sbi|jg37527.t1	seu|jg17722.t1	seu|jg5369.t1	seu|jg5370.t1	sly|Solyc02g071800.3.1	sly|Solyc02g071810.4.1	sly|Solyc02g071820.4.1	sly|Solyc02g071860.4.1	sly|Solyc02g071870.4.1	sly|Solyc02g071880.3.1	sly|Solyc03g005960.3.1	sly|Solyc07g055810.3.1	sly|Solyc07g066550.4.1	sly|Solyc12g014350.3.1	sme|SMEL_000g077620.1.01	sme|SMEL_000g077690.1.01	sme|SMEL_000g077710.1.01	sme|SMEL_000g077740.1.01	sme|SMEL_000g077750.1.01	sme|SMEL_000g077760.1.01	sme|SMEL_000g077780.1.01	sme|SMEL_000g077790.1.01	sme|SMEL_000g077800.1.01	sme|SMEL_000g111210.1.01	sme|SMEL_007g297250.1.01	sme|SMEL_007g297260.1.01	sme|SMEL_010g341330.1.01	sob|Sobic.002G176500.1.p	sob|Sobic.002G176700.1.p	sob|Sobic.004G102100.1.p	sob|Sobic.006G215400.1.p	sob|Sobic.006G215600.2.p	sob|Sobic.007G073400.1.p	sol|Spo05729	sol|Spo09238	sol|Spo11077	sol|Spo11079	sol|Spo14236	sol|Spo18160	sol|Spo19213	sol|Spo19214	bra|Brara.G00478.1.p	sbi|jg44292.t1	bvu|Bv9_220120_domn.t2	pvu|Phvul.005G077500.1.p	sme|SMEL_003g169920.1.01	sme|SMEL_003g169940.1.01
59	ath|AT1G26850.1	ath|AT1G33170.1	ath|AT2G43200.1	ath|AT2G45750.1	ath|AT4G00750.1	ath|AT4G10440.1	ath|AT4G18030.1	bra|Brara.A00925.1.p	bra|Brara.A01015.1.p	bra|Brara.B02553.1.p	bra|Brara.B02732.1.p	bra|Brara.C02192.1.p	bra|Brara.D02762.1.p	bra|Brara.E00525.1.p	bra|Brara.E01946.1.p	bra|Brara.G00933.1.p	bra|Brara.H00633.1.p	bra|Brara.H00991.1.p	bra|Brara.H02159.1.p	bra|Brara.I01940.1.p	bra|Brara.I02352.1.p	bra|Brara.I02669.1.p	bra|Brara.I02693.1.p	bra|Brara.I03151.1.p	bra|Brara.K01751.1.p	bvu|Bv1_020180_xysm.t1	bvu|Bv3_066390_atgi.t1	bvu|Bv3_066400_kpyc.t1	bvu|Bv5_104370_ftua.t1	bvu|Bv5_123370_phyi.t1	bvu|Bv6_154060_rzns.t1	bvu|Bv_014320_zzuu.t1	cqu|AUR62004299-RA	cqu|AUR62005770-RA	cqu|AUR62007087-RA	cqu|AUR62007235-RA	cqu|AUR62007388-RA	cqu|AUR62008392-RA	cqu|AUR62016020-RA	cqu|AUR62018765-RA	cqu|AUR62019950-RA	cqu|AUR62021225-RA	cqu|AUR62021704-RA	cqu|AUR62022748-RA	cqu|AUR62022749-RA	cqu|AUR62028787-RA	gma|Glyma.01G046700.1.p	gma|Glyma.01G149300.6.p	gma|Glyma.02G106900.1.p	gma|Glyma.04G170300.1.p	gma|Glyma.05G070000.1.p	gma|Glyma.05G220100.1.p	gma|Glyma.06G193302.1.p	gma|Glyma.07G077400.1.p	gma|Glyma.08G026400.2.p	gma|Glyma.08G300700.3.p	gma|Glyma.08G362000.1.p	gma|Glyma.09G144200.1.p	gma|Glyma.09G213100.1.p	gma|Glyma.09G264900.1.p	gma|Glyma.16G074700.1.p	gma|Glyma.16G074800.16.p	gma|Glyma.16G105300.3.p	gma|Glyma.16G197200.1.p	gma|Glyma.17G152700.5.p	gma|Glyma.18G119600.1.p	gma|Glyma.18G226200.3.p	gma|Glyma.18G299900.1.p	gma|Glyma.20G156000.1.p	pvu|Phvul.002G085900.1.p	pvu|Phvul.002G129100.1.p	pvu|Phvul.002G301800.2.p	pvu|Phvul.003G049900.1.p	pvu|Phvul.003G228500.1.p	pvu|Phvul.003G280100.1.p	pvu|Phvul.004G120000.1.p	pvu|Phvul.007G066900.1.p	pvu|Phvul.008G002700.1.p	pvu|Phvul.008G072400.1.p	pvu|Phvul.008G072500.1.p	pvu|Phvul.009G187900.1.p	pvu|Phvul.010G090800.1.p	sbi|jg24164.t1	sbi|jg24454.t1	sbi|jg43162.t1	sbi|jg4424.t1	sbi|jg45758.t1	sbi|jg49338.t1	sbi|jg56353.t1	sbi|jg8007.t1	sbi|jg8298.t1	seu|jg11608.t1	seu|jg11737.t1	seu|jg12033.t1	seu|jg26796.t1	seu|jg5851.t1	sly|Solyc01g009600.4.1	sly|Solyc01g010870.3.1	sly|Solyc01g091690.3.1	sly|Solyc03g026120.3.1	sly|Solyc03g116150.4.1	sly|Solyc05g007490.3.1	sly|Solyc06g035790.3.1	sly|Solyc06g069870.3.1	sly|Solyc08g005490.3.1	sly|Solyc08g013740.4.1	sly|Solyc08g075870.3.1	sly|Solyc08g077240.3.1	sme|SMEL_000g010930.1.01	sme|SMEL_001g130830.1.01	sme|SMEL_001g147370.1.01	sme|SMEL_001g149080.1.01	sme|SMEL_003g182390.1.01	sme|SMEL_003g193270.1.01	sme|SMEL_006g251780.1.01	sme|SMEL_006g262890.1.01	sme|SMEL_008g299450.1.01	sme|SMEL_008g299600.1.01	sme|SMEL_008g313620.1.01	sme|SMEL_008g315360.1.01	sob|Sobic.001G197000.1.p	sob|Sobic.001G281300.4.p	sob|Sobic.001G291400.1.p	sob|Sobic.001G355800.1.p	sob|Sobic.002G201600.1.p	sob|Sobic.004G283800.1.p	sob|Sobic.005G176700.1.p	sob|Sobic.006G184100.1.p	sob|Sobic.010G002600.3.p	sol|Spo00573	sol|Spo03976	sol|Spo06671	sol|Spo08167	sol|Spo12866	sol|Spo23422	sol|Spo26003	ath|AT1G31850.1	ath|AT4G19120.1	bvu|Bv5_107510_xmkq.t1	cqu|AUR62018599-RA	pvu|Phvul.003G280000.1.p	sbi|jg23803.t1	sbi|jg7631.t1	seu|jg12385.t1	sol|Spo23340	ath|AT3G61140.1	bra|Brara.G01909.1.p	bra|Brara.I04207.1.p	bvu|Bv1_020190_eikz.t1	cqu|AUR62004300-RA	gma|Glyma.03G016800.1.p	gma|Glyma.07G077100.1.p	pvu|Phvul.010G090500.1.p	sbi|jg4427.t1	sbi|jg49339.t2	seu|jg5852.t1	sly|Solyc01g091650.3.1	sme|SMEL_001g130780.1.01	sob|Sobic.001G532100.1.p	sol|Spo06672
60	ath|AT1G11610.2	ath|AT2G30750.1	ath|AT2G30770.1	ath|AT4G13290.1	ath|AT4G13310.1	ath|AT5G24950.1	ath|AT5G24960.1	ath|AT5G42590.1	bra|Brara.A01098.1.p	bra|Brara.A01966.1.p	bra|Brara.A02042.1.p	bra|Brara.B03669.1.p	bra|Brara.C01573.1.p	bra|Brara.F02160.1.p	bra|Brara.K01793.1.p	bra|Brara.K01796.1.p	ath|AT3G48270.1	bra|Brara.A02384.1.p	bra|Brara.A02385.1.p	bra|Brara.A02387.1.p	bra|Brara.F01684.1.p	cqu|AUR62001204-RA	cqu|AUR62001205-RA	cqu|AUR62001206-RA	cqu|AUR62001216-RA	cqu|AUR62001217-RA	cqu|AUR62001218-RA	cqu|AUR62001219-RA	cqu|AUR62004751-RA	cqu|AUR62022099-RA	cqu|AUR62022101-RA	cqu|AUR62022102-RA	cqu|AUR62022103-RA	cqu|AUR62022105-RA	cqu|AUR62022106-RA	cqu|AUR62022109-RA	cqu|AUR62022124-RA	cqu|AUR62022126-RA	cqu|AUR62032595-RA	gma|Glyma.07G194300.1.p	gma|Glyma.09G142200.1.p	gma|Glyma.09G142500.1.p	gma|Glyma.09G142900.1.p	gma|Glyma.09G260900.1.p	gma|Glyma.13G181900.1.p	gma|Glyma.16G195500.1.p	gma|Glyma.16G195600.1.p	pvu|Phvul.002G226700.1.p	pvu|Phvul.004G118700.2.p	pvu|Phvul.004G118800.1.p	pvu|Phvul.004G119200.1.p	pvu|Phvul.004G119300.1.p	sbi|jg26666.t1	sbi|jg26668.t1	sbi|jg26669.t1	sbi|jg26670.t1	sbi|jg33891.t1	sbi|jg33894.t1	sbi|jg6730.t1	sol|Spo07624	sol|Spo07626	sol|Spo07627	sol|Spo07628	sol|Spo07629	sol|Spo07630	sol|Spo07632	sol|Spo07633	sol|Spo07634	sol|Spo07635	sol|Spo07636	sol|Spo07637	sol|Spo07930	sol|Spo12076	ath|AT3G48280.1	ath|AT3G48290.2	ath|AT3G48300.2	ath|AT3G48310.1	ath|AT3G48320.1	bvu|Bv5_099850_gjge.t1	sbi|jg26667.t1	sbi|jg33895.t1	seu|jg15174.t1	sly|Solyc03g111880.3.1	sly|Solyc03g111920.2.1	sly|Solyc03g111930.4.1	sly|Solyc03g111940.2.1	sly|Solyc03g111950.3.1	sly|Solyc03g111970.4.1	sly|Solyc03g111990.4.1	sly|Solyc03g112010.4.1	sly|Solyc03g112030.3.1	sly|Solyc03g112040.1.1	sme|SMEL_003g189210.1.01	sme|SMEL_003g189220.1.01	sme|SMEL_003g189230.1.01	sme|SMEL_003g189240.1.01	sme|SMEL_003g189250.1.01	sme|SMEL_003g189260.1.01	sme|SMEL_003g189270.1.01	sme|SMEL_003g189280.1.01	sme|SMEL_003g189300.1.01	sme|SMEL_003g189310.1.01	sob|Sobic.009G196700.1.p	sob|Sobic.009G196800.1.p	seu|jg15181.t1	sob|Sobic.003G009700.1.p	sob|Sobic.003G009900.1.p	sob|Sobic.003G010100.1.p	sob|Sobic.003G010300.1.p	seu|jg15182.t1	sly|Solyc03g111997.1.1	cqu|AUR62022115-RA	cqu|AUR62029257-RA	cqu|AUR62031706-RA	cqu|AUR62031707-RA	cqu|AUR62031713-RA	sol|Spo03159	sol|Spo07631	sol|Spo14141	bvu|Bv7_177210_oufj.t1	seu|jg12911.t1	bvu|Bv7_177220_xmah.t1	bvu|Bv7_177260_tufm.t1	bvu|Bv_011320_jpwp.t1	sbi|jg33892.t1	sbi|jg33897.t1	sbi|jg19547.t1	sbi|jg44107.t1	sol|Spo14790	cqu|AUR62001221-RA	cqu|AUR62022104-RA	cqu|AUR62022116-RA	cqu|AUR62022125-RA	cqu|AUR62034203-RA	seu|jg17872.t1	sob|Sobic.001G349900.1.p	sob|Sobic.001G369500.1.p	sob|Sobic.003G089600.1.p	sob|Sobic.005G127000.1.p	sob|Sobic.006G022900.1.p	sob|Sobic.006G044100.1.p	sob|Sobic.007G003500.1.p	sob|Sobic.007G003600.1.p	sob|Sobic.007G003700.1.p	sob|Sobic.007G003900.1.p	sob|Sobic.007G034900.1.p	sob|Sobic.007G071800.1.p	sob|Sobic.007G092900.1.p	sob|Sobic.007G093000.1.p	sob|Sobic.005G206100.1.p	sob|Sobic.010G230900.1.p	sob|Sobic.006G136500.1.p	sob|Sobic.006G043800.1.p	sob|Sobic.007G003400.1.p	sob|Sobic.003G010000.2.p	sob|Sobic.003G010200.1.p	sob|Sobic.004G108800.1.p	sob|Sobic.007G133766.1.p	sol|Spo17131
61	ath|AT1G20560.1	ath|AT1G21530.2	ath|AT1G21540.1	ath|AT1G65880.1	ath|AT1G65890.1	ath|AT1G66120.1	ath|AT1G75960.1	ath|AT1G76290.1	ath|AT1G77240.1	ath|AT2G17650.1	ath|AT3G16910.1	ath|AT5G16340.1	ath|AT5G16370.1	bra|Brara.B00650.1.p	bra|Brara.B01633.1.p	bra|Brara.B02170.1.p	bra|Brara.B02247.1.p	bra|Brara.E02478.1.p	bra|Brara.F01464.1.p	bra|Brara.F01551.1.p	bra|Brara.F01919.1.p	bra|Brara.G00260.1.p	bra|Brara.G02617.1.p	bra|Brara.G03503.1.p	bvu|Bv1_021160_iidu.t1	bvu|Bv1_021210_xkcg.t1	bvu|Bv3_053760_pgry.t1	bvu|Bv4_084380_yazu.t1	bvu|Bv4_084390_hsqf.t1	bvu|Bv4_084410_nddf.t1	bvu|Bv4_084650_xfzj.t1	bvu|Bv6_152180_ogah.t2	bvu|Bv9_225580_zcfm.t1	bvu|Bv_016710_yihc.t1	cqu|AUR62004734-RA	cqu|AUR62004735-RA	cqu|AUR62004757-RA	cqu|AUR62007322-RA	cqu|AUR62015083-RA	cqu|AUR62016136-RA	cqu|AUR62018683-RA	cqu|AUR62024425-RA	cqu|AUR62026018-RA	cqu|AUR62026163-RA	cqu|AUR62036862-RA	cqu|AUR62036867-RA	cqu|AUR62036870-RA	cqu|AUR62037498-RA	cqu|AUR62037518-RA	cqu|AUR62037520-RA	cqu|AUR62037523-RA	cqu|AUR62040793-RA	cqu|AUR62041097-RA	cqu|AUR62041411-RA	cqu|AUR62043777-RA	cqu|AUR62044376-RA	gma|Glyma.01G232100.1.p	gma|Glyma.01G232200.1.p	gma|Glyma.02G042200.1.p	gma|Glyma.02G239300.1.p	gma|Glyma.02G239400.1.p	gma|Glyma.02G239500.1.p	gma|Glyma.07G242100.1.p	gma|Glyma.09G029900.1.p	gma|Glyma.11G014900.1.p	gma|Glyma.11G083800.1.p	gma|Glyma.11G209681.1.p	gma|Glyma.14G208200.1.p	gma|Glyma.14G208300.1.p	gma|Glyma.14G209600.1.p	gma|Glyma.17G031800.1.p	gma|Glyma.18G044900.1.p	pvu|Phvul.002G035000.1.p	pvu|Phvul.003G111400.1.p	pvu|Phvul.003G268800.1.p	pvu|Phvul.006G086100.1.p	pvu|Phvul.006G122900.1.p	pvu|Phvul.008G242600.1.p	pvu|Phvul.008G242700.1.p	sbi|jg16281.t1	sbi|jg23704.t1	sbi|jg38002.t1	sbi|jg39875.t1	sbi|jg42419.t1	sbi|jg45019.t1	sbi|jg55206.t1	sbi|jg60321.t1	sbi|jg60608.t1	sbi|jg60628.t1	sbi|jg6140.t1	sbi|jg7546.t1	seu|jg12495.t1	seu|jg14453.t1	seu|jg15699.t1	seu|jg22533.t1	seu|jg22587.t1	seu|jg22650.t1	seu|jg27131.t1	sly|Solyc01g060180.4.1	sly|Solyc02g037490.1.1	sly|Solyc02g081360.4.1	sly|Solyc02g081370.2.1	sly|Solyc02g082870.4.1	sly|Solyc02g082880.2.1	sly|Solyc02g082910.4.1	sly|Solyc03g031870.3.1	sly|Solyc03g031940.4.1	sly|Solyc03g032210.3.1	sly|Solyc06g008920.3.1	sly|Solyc07g043630.2.1	sly|Solyc07g043640.3.1	sly|Solyc07g043650.3.1	sly|Solyc07g043660.3.1	sly|Solyc08g075800.1.1	sly|Solyc08g075810.3.1	sly|Solyc12g099360.2.1	sme|SMEL_000g059980.1.01	sme|SMEL_000g059990.1.01	sme|SMEL_000g061470.1.01	sme|SMEL_000g061480.1.01	sme|SMEL_000g061490.1.01	sme|SMEL_000g061500.1.01	sme|SMEL_000g061520.1.01	sme|SMEL_000g079820.1.01	sme|SMEL_001g141400.1.01	sme|SMEL_002g158510.1.01	sme|SMEL_002g160610.1.01	sme|SMEL_003g171250.1.01	sme|SMEL_003g171300.1.01	sme|SMEL_003g171800.1.01	sme|SMEL_005g239840.1.01	sme|SMEL_006g242470.1.01	sme|SMEL_007g285230.1.01	sme|SMEL_007g285240.1.01	sme|SMEL_008g313570.1.01	sob|Sobic.001G397400.1.p	sob|Sobic.001G397500.1.p	sob|Sobic.001G514900.1.p	sob|Sobic.001G515300.1.p	sob|Sobic.001G515400.1.p	sob|Sobic.001G518800.1.p	sob|Sobic.004G015400.1.p	sob|Sobic.006G265000.1.p	sob|Sobic.010G110500.1.p	sob|Sobic.010G110700.1.p	sob|Sobic.010G130800.1.p	sol|Spo01676	sol|Spo04769	sol|Spo04772	sol|Spo04776	sol|Spo08542	sol|Spo08544	sol|Spo17223	sol|Spo19198	sol|Spo22479	sol|Spo23995	sol|Spo24175	ath|AT1G68270.1	pvu|Phvul.002G114400.1.p
62	ath|AT1G52570.1	ath|AT1G55180.1	ath|AT2G42010.2	ath|AT3G15730.1	ath|AT4G00240.1	ath|AT4G11830.2	ath|AT4G11840.1	ath|AT4G11850.1	ath|AT4G35790.1	ath|AT5G25370.1	bra|Brara.A00265.1.p	bra|Brara.A03108.1.p	bra|Brara.B02565.1.p	bra|Brara.B03637.1.p	bra|Brara.C02685.1.p	bra|Brara.C02686.1.p	bra|Brara.E01570.1.p	bra|Brara.E02563.1.p	bra|Brara.F00048.1.p	bra|Brara.F02736.1.p	bra|Brara.H00167.1.p	bra|Brara.H00530.1.p	bra|Brara.H01627.1.p	bra|Brara.I02293.1.p	bra|Brara.J00012.1.p	bra|Brara.K01343.1.p	bvu|Bv1_019880_widh.t1	bvu|Bv2_030360_zfgd.t1	bvu|Bv5_101220_gwan.t1	bvu|Bv5_115950_xfzs.t1	bvu|Bv6_152640_uuoh.t1	bvu|Bv8_194400_ozpy.t1	bvu|Bv9_219660_axxa.t1	bvu|Bv_004150_gaag.t1	cqu|AUR62004279-RA	cqu|AUR62008305-RA	cqu|AUR62009812-RA	cqu|AUR62010577-RA	cqu|AUR62011137-RA	cqu|AUR62011529-RA	cqu|AUR62012387-RA	cqu|AUR62013350-RA	cqu|AUR62013863-RA	cqu|AUR62016351-RA	cqu|AUR62017313-RA	cqu|AUR62021790-RA	cqu|AUR62026219-RA	cqu|AUR62026404-RA	cqu|AUR62031515-RA	cqu|AUR62033378-RA	cqu|AUR62036730-RA	cqu|AUR62038124-RA	gma|Glyma.01G162100.1.p	gma|Glyma.01G215100.1.p	gma|Glyma.02G093500.1.p	gma|Glyma.03G018900.1.p	gma|Glyma.04G020400.1.p	gma|Glyma.05G168300.3.p	gma|Glyma.06G020500.1.p	gma|Glyma.06G068600.1.p	gma|Glyma.06G068700.1.p	gma|Glyma.07G010900.3.p	gma|Glyma.07G031100.1.p	gma|Glyma.07G080400.1.p	gma|Glyma.08G126700.2.p	gma|Glyma.08G194100.1.p	gma|Glyma.08G211700.3.p	gma|Glyma.11G081500.1.p	gma|Glyma.13G364900.3.p	gma|Glyma.15G008500.3.p	gma|Glyma.15G023500.1.p	gma|Glyma.18G288600.1.p	pvu|Phvul.002G104200.1.p	pvu|Phvul.002G153400.1.p	pvu|Phvul.002G248700.1.p	pvu|Phvul.005G160400.1.p	pvu|Phvul.005G177200.1.p	pvu|Phvul.005G177300.1.p	pvu|Phvul.008G013400.1.p	pvu|Phvul.009G020200.1.p	pvu|Phvul.009G093400.1.p	pvu|Phvul.009G093500.1.p	pvu|Phvul.010G088900.1.p	pvu|Phvul.010G139800.1.p	pvu|Phvul.010G155000.1.p	sbi|jg11563.t1	sbi|jg21169.t1	sbi|jg22636.t1	sbi|jg23678.t1	sbi|jg27006.t1	sbi|jg30443.t1	sbi|jg33545.t1	sbi|jg39963.t1	sbi|jg40699.t1	sbi|jg42373.t1	sbi|jg4397.t1	sbi|jg44954.t1	sbi|jg46505.t1	sbi|jg49309.t1	sbi|jg55295.t1	sbi|jg58804.t1	sbi|jg7521.t1	seu|jg12518.t1	seu|jg14371.t1	seu|jg16523.t1	seu|jg20815.t1	seu|jg2263.t1	seu|jg27184.t1	seu|jg28673.t1	seu|jg5817.t1	seu|jg8246.t1	sly|Solyc01g091910.4.1	sly|Solyc01g103910.1.1	sly|Solyc02g061850.4.1	sly|Solyc02g083340.4.1	sly|Solyc03g116620.3.1	sly|Solyc04g082000.4.1	sly|Solyc06g068090.3.1	sly|Solyc08g066790.4.1	sly|Solyc08g066800.4.1	sly|Solyc08g080130.3.1	sly|Solyc10g017650.3.1	sly|Solyc10g024370.3.1	sly|Solyc12g011170.3.1	sme|SMEL_000g032020.1.01	sme|SMEL_001g122290.1.01	sme|SMEL_001g130650.1.01	sme|SMEL_002g155910.1.01	sme|SMEL_003g193590.1.01	sme|SMEL_003g198190.1.01	sme|SMEL_004g206410.1.01	sme|SMEL_004g207850.1.01	sme|SMEL_004g222640.1.01	sme|SMEL_006g261140.1.01	sme|SMEL_008g309830.1.01	sme|SMEL_008g309840.1.01	sme|SMEL_008g318150.1.01	sme|SMEL_010g340300.1.01	sob|Sobic.001G320200.1.p	sob|Sobic.001G349800.1.p	sob|Sobic.001G529800.1.p	sob|Sobic.002G098900.1.p	sob|Sobic.002G204500.1.p	sob|Sobic.002G282500.1.p	sob|Sobic.003G050400.1.p	sob|Sobic.004G016900.1.p	sob|Sobic.005G222500.1.p	sob|Sobic.008G183400.1.p	sob|Sobic.009G062600.1.p	sob|Sobic.010G185600.1.p	sol|Spo00418	sol|Spo04688	sol|Spo11636	sol|Spo16217	sol|Spo20451	sol|Spo21428	sol|Spo24267	sol|Spo26926	sol|Spo27263
63	bra|Brara.A02217.1.p	bra|Brara.B02756.1.p	bra|Brara.E00073.1.p	bra|Brara.K00924.1.p	bra|Brara.K01175.1.p	bra|Brara.K01206.1.p	bra|Brara.K01717.1.p	sbi|jg10650.t1	sbi|jg10651.t1	sbi|jg13564.t1	sbi|jg15741.t1	sbi|jg16102.t1	sbi|jg18454.t1	sbi|jg1874.t1	sbi|jg18805.t1	sbi|jg189.t1	sbi|jg19500.t1	sbi|jg19502.t1	sbi|jg22428.t1	sbi|jg23160.t1	sbi|jg23522.t1	sbi|jg23925.t1	sbi|jg25167.t2	sbi|jg26308.t1	sbi|jg27399.t1	sbi|jg27649.t1	sbi|jg27780.t1	sbi|jg27793.t1	sbi|jg28864.t1	sbi|jg28916.t1	sbi|jg28917.t1	sbi|jg2903.t1	sbi|jg31454.t1	sbi|jg31877.t1	sbi|jg34804.t1	sbi|jg35668.t1	sbi|jg35669.t1	sbi|jg36029.t1	sbi|jg3659.t1	sbi|jg36866.t1	sbi|jg37960.t1	sbi|jg38112.t1	sbi|jg39143.t1	sbi|jg39716.t1	sbi|jg40124.t1	sbi|jg41346.t1	sbi|jg41649.t1	sbi|jg43874.t1	sbi|jg44507.t1	sbi|jg44762.t1	sbi|jg4506.t1	sbi|jg46654.t1	sbi|jg47254.t1	sbi|jg47572.t2	sbi|jg49504.t2	sbi|jg51016.t1	sbi|jg51017.t1	sbi|jg51227.t1	sbi|jg51228.t1	sbi|jg5161.t1	sbi|jg51791.t1	sbi|jg52435.t1	sbi|jg53142.t1	sbi|jg54654.t1	sbi|jg55067.t1	sbi|jg55292.t1	sbi|jg55488.t1	sbi|jg56091.t1	sbi|jg59671.t1	sbi|jg59736.t1	sbi|jg62952.t1	sbi|jg7741.t1	seu|jg273.t1	bra|Brara.A02355.1.p	bra|Brara.A02413.1.p	bra|Brara.C01328.1.p	bra|Brara.B02750.1.p	bra|Brara.H01129.1.p	bra|Brara.K00609.1.p	bra|Brara.K00947.1.p	sbi|jg20308.t1	sbi|jg23093.t4	sbi|jg33932.t1	sbi|jg39689.t1	sbi|jg42130.t1	sbi|jg47255.t1	sbi|jg60229.t1	sbi|jg61246.t1	bra|Brara.K01673.1.p	sbi|jg13474.t1	sbi|jg53143.t1	sbi|jg57502.t1	sbi|jg61245.t1	sbi|jg48680.t1	sbi|jg14439.t1	sbi|jg14120.t1	sbi|jg15973.t1	sbi|jg17341.t1	sbi|jg27398.t1	sbi|jg31876.t1	sbi|jg33931.t1	sbi|jg3658.t1	sbi|jg40762.t1	sbi|jg42129.t1	sbi|jg42386.t1	sbi|jg42663.t1	sbi|jg44508.t1	sbi|jg46653.t1	sbi|jg47617.t2	sbi|jg48681.t1	sbi|jg49763.t1	sbi|jg54653.t1	sbi|jg54934.t1	sbi|jg55487.t1	sbi|jg59534.t1	sbi|jg59737.t1	sbi|jg60228.t1	sbi|jg61247.t1	sbi|jg61555.t1	sbi|jg62837.t1	sbi|jg8948.t1	sbi|jg29003.t1	sbi|jg10619.t1	sbi|jg16439.t1	sbi|jg54656.t1	sbi|jg61174.t1	seu|jg13052.t3	sbi|jg6841.t1	sbi|jg13149.t1	sbi|jg13471.t1	sbi|jg16068.t1	sbi|jg19687.t1	sbi|jg23158.t1	sbi|jg27015.t1	sbi|jg27779.t1	sbi|jg31879.t1	sbi|jg35328.t1	sbi|jg56876.t1	sbi|jg61243.t1	sbi|jg19689.t1	sbi|jg24312.t1	sbi|jg51229.t1	sbi|jg14358.t1	sbi|jg15974.t1	sbi|jg53113.t1	sbi|jg57499.t1	sbi|jg59091.t1	sbi|jg59527.t1	sbi|jg14471.t1	sbi|jg16221.t1	sbi|jg35888.t1	sbi|jg51303.t1	sbi|jg50907.t1	seu|jg10447.t1	seu|jg15463.t1	sbi|jg8795.t1	sbi|jg6842.t1	sbi|jg27753.t1	sbi|jg48678.t1
64	ath|AT1G05570.1	ath|AT1G06490.1	ath|AT2G13680.1	ath|AT2G31960.1	ath|AT2G36850.1	ath|AT3G07160.2	ath|AT3G14570.1	ath|AT3G59100.1	ath|AT4G03550.1	ath|AT4G04970.1	ath|AT5G13000.1	ath|AT5G36870.1	bra|Brara.A03621.1.p	bra|Brara.B00467.1.p	bra|Brara.C03197.1.p	bra|Brara.E00810.1.p	bra|Brara.E01176.1.p	bra|Brara.E01179.1.p	bra|Brara.E02670.1.p	bra|Brara.E03232.1.p	bra|Brara.G01829.1.p	bra|Brara.I00236.1.p	bra|Brara.I00954.1.p	bra|Brara.I02187.1.p	bra|Brara.I05407.1.p	bra|Brara.J00378.1.p	bra|Brara.J00446.1.p	bra|Brara.J02127.1.p	bra|Brara.K01844.1.p	bvu|Bv4_071610_izdf.t1	bvu|Bv4_071620_xfki.t1	bvu|Bv4_094050_xguk.t1	bvu|Bv6_132520_sgdo.t1	bvu|Bv8_183180_yxku.t1	bvu|Bv9_204040_uouf.t1	bvu|Bv_008460_fsfr.t1	bvu|Bv_011730_nkju.t1	cqu|AUR62000044-RA	cqu|AUR62000045-RA	cqu|AUR62001267-RA	cqu|AUR62003558-RA	cqu|AUR62014821-RA	cqu|AUR62015142-RA	cqu|AUR62017016-RA	cqu|AUR62017601-RA	cqu|AUR62017872-RA	cqu|AUR62019214-RA	cqu|AUR62019215-RA	cqu|AUR62019710-RA	cqu|AUR62025743-RA	cqu|AUR62035499-RA	cqu|AUR62037982-RA	cqu|AUR62043220-RA	gma|Glyma.04G192300.3.p	gma|Glyma.04G213100.1.p	gma|Glyma.05G191600.1.p	gma|Glyma.06G153101.1.p	gma|Glyma.06G173500.3.p	gma|Glyma.06G292500.2.p	gma|Glyma.08G156800.1.p	gma|Glyma.08G157400.1.p	gma|Glyma.08G308200.5.p	gma|Glyma.08G308700.6.p	gma|Glyma.08G361500.1.p	gma|Glyma.10G295100.4.p	gma|Glyma.12G113302.1.p	gma|Glyma.13G239300.2.p	gma|Glyma.13G261000.1.p	gma|Glyma.13G297100.1.p	gma|Glyma.15G074000.7.p	gma|Glyma.15G245800.1.p	gma|Glyma.15G268800.2.p	gma|Glyma.18G107900.3.p	gma|Glyma.18G109100.1.p	gma|Glyma.18G300200.1.p	gma|Glyma.20G244900.1.p	pvu|Phvul.002G271904.1.p	pvu|Phvul.005G040900.3.p	pvu|Phvul.005G062500.1.p	pvu|Phvul.005G103600.1.p	pvu|Phvul.006G031850.1.p	pvu|Phvul.006G032100.1.p	pvu|Phvul.006G185600.1.p	pvu|Phvul.007G004900.1.p	pvu|Phvul.007G005100.1.p	pvu|Phvul.008G002300.1.p	pvu|Phvul.009G150300.2.p	pvu|Phvul.009G169400.2.p	pvu|Phvul.011G113800.1.p	sbi|jg13464.t1	sbi|jg13465.t1	sbi|jg14283.t1	sbi|jg18022.t1	sbi|jg18024.t1	sbi|jg18956.t1	sbi|jg19040.t1	sbi|jg26093.t1	sbi|jg26717.t1	sbi|jg33846.t1	sbi|jg37408.t1	sbi|jg37470.t1	sbi|jg52405.t1	sbi|jg53670.t1	sbi|jg53671.t1	sbi|jg53679.t1	sbi|jg53680.t1	sbi|jg62652.t2	sbi|jg62653.t1	sbi|jg9937.t2	seu|jg10277.t1	seu|jg1251.t1	seu|jg1252.t1	seu|jg15227.t1	seu|jg18790.t1	seu|jg5250.t2	seu|jg5312.t1	seu|jg9444.t1	sly|Solyc01g006350.4.1	sly|Solyc01g006360.4.1	sly|Solyc01g006370.3.1	sly|Solyc01g073750.4.1	sly|Solyc02g078230.2.1	sly|Solyc03g111570.4.1	sly|Solyc07g053980.3.1	sly|Solyc07g056260.4.1	sly|Solyc07g061920.4.1	sly|Solyc11g005980.3.1	sme|SMEL_000g037780.1.01	sme|SMEL_000g038330.1.01	sme|SMEL_000g064780.1.01	sme|SMEL_001g134620.1.01	sme|SMEL_001g152640.1.01	sme|SMEL_001g152650.1.01	sme|SMEL_003g188630.1.01	sme|SMEL_003g188690.1.01	sme|SMEL_007g290290.1.01	sme|SMEL_007g291960.1.01	sme|SMEL_007g294900.1.01	sob|Sobic.001G521500.1.p	sob|Sobic.001G529600.1.p	sob|Sobic.001G542500.2.p	sob|Sobic.003G179600.1.p	sob|Sobic.003G180100.1.p	sob|Sobic.003G252500.2.p	sob|Sobic.003G298900.1.p	sob|Sobic.004G107800.1.p	sob|Sobic.004G358400.1.p	sob|Sobic.010G064200.1.p	sob|Sobic.010G275800.1.p	sol|Spo00694	sol|Spo00697	sol|Spo01102	sol|Spo08779	sol|Spo14892	sol|Spo19905	sol|Spo19940	sol|Spo27042	sol|Spo27043
65	ath|AT1G05700.2	ath|AT1G07550.1	ath|AT1G07560.1	ath|AT1G49100.1	ath|AT1G51790.2	ath|AT1G51800.1	ath|AT1G51805.1	ath|AT1G51810.1	ath|AT1G51820.1	ath|AT1G51830.2	ath|AT1G51850.2	ath|AT1G51860.1	ath|AT1G51870.2	ath|AT1G51880.3	ath|AT1G51890.2	ath|AT1G51910.1	ath|AT2G04300.2	ath|AT2G14440.1	ath|AT2G14510.2	ath|AT2G19190.1	ath|AT2G19210.1	ath|AT2G19230.1	ath|AT2G28960.2	ath|AT2G28970.1	ath|AT2G28990.1	ath|AT2G29000.1	ath|AT3G21340.1	ath|AT3G46330.1	ath|AT3G46340.1	ath|AT3G46400.1	ath|AT4G20450.1	ath|AT4G29180.2	ath|AT4G29450.1	ath|AT4G29990.1	ath|AT5G16900.1	ath|AT5G59650.2	ath|AT5G59670.1	ath|AT5G59680.1	bra|Brara.A00740.1.p	bra|Brara.A00785.1.p	bra|Brara.A02411.1.p	bra|Brara.A02412.1.p	bra|Brara.B01078.1.p	bra|Brara.B01079.1.p	bra|Brara.B01082.1.p	bra|Brara.B01083.1.p	bra|Brara.B01085.1.p	bra|Brara.C01077.1.p	bra|Brara.C03829.1.p	bra|Brara.D01735.1.p	bra|Brara.D01737.1.p	bra|Brara.E01605.1.p	bra|Brara.E01607.1.p	bra|Brara.E01608.1.p	bra|Brara.E01609.1.p	bra|Brara.E01610.1.p	bra|Brara.E01611.1.p	bra|Brara.E01612.1.p	bra|Brara.E02074.1.p	bra|Brara.F00224.1.p	bra|Brara.F00226.1.p	bra|Brara.F00227.1.p	bra|Brara.F00228.1.p	bra|Brara.F01809.1.p	bra|Brara.G01152.1.p	bra|Brara.G01154.1.p	bra|Brara.G01412.1.p	bra|Brara.H01043.1.p	bra|Brara.H02917.1.p	bra|Brara.H02992.1.p	bra|Brara.I05349.1.p	bra|Brara.J00394.1.p	bra|Brara.J01336.1.p	bra|Brara.J01337.1.p	bra|Brara.J01338.1.p	bra|Brara.J01339.1.p	bra|Brara.K00905.1.p	bra|Brara.K01469.1.p	bvu|Bv9_211940_yufn.t2	cqu|AUR62022249-RA	cqu|AUR62022254-RA	cqu|AUR62022255-RA	cqu|AUR62031959-RA	cqu|AUR62031961-RA	cqu|AUR62031963-RA	cqu|AUR62031970-RA	cqu|AUR62031972-RA	gma|Glyma.01G004800.1.p	gma|Glyma.07G013700.1.p	gma|Glyma.07G127100.1.p	gma|Glyma.08G197700.3.p	gma|Glyma.08G197800.1.p	gma|Glyma.08G198100.3.p	gma|Glyma.08G198400.1.p	gma|Glyma.08G198500.2.p	gma|Glyma.08G198800.1.p	gma|Glyma.08G198900.1.p	gma|Glyma.08G199400.1.p	gma|Glyma.13G352700.1.p	gma|Glyma.13G352800.1.p	gma|Glyma.13G352900.1.p	gma|Glyma.15G021300.1.p	gma|Glyma.15G021400.1.p	gma|Glyma.15G021700.1.p	gma|Glyma.15G021800.1.p	gma|Glyma.15G021900.1.p	gma|Glyma.15G266400.1.p	pvu|Phvul.004G173300.1.p	pvu|Phvul.005G162000.1.p	pvu|Phvul.005G162100.1.p	pvu|Phvul.005G162300.1.p	pvu|Phvul.005G162400.1.p	pvu|Phvul.005G162500.1.p	pvu|Phvul.005G162600.1.p	pvu|Phvul.005G163000.1.p	pvu|Phvul.005G163100.1.p	pvu|Phvul.005G163200.1.p	pvu|Phvul.005G163500.1.p	pvu|Phvul.005G163600.1.p	pvu|Phvul.005G163700.1.p	pvu|Phvul.005G163800.2.p	pvu|Phvul.005G164000.1.p	pvu|Phvul.005G164100.1.p	pvu|Phvul.005G164200.1.p	pvu|Phvul.005G164300.1.p	pvu|Phvul.005G164400.2.p	pvu|Phvul.005G164500.1.p	pvu|Phvul.005G164700.1.p	pvu|Phvul.008G164300.1.p	pvu|Phvul.008G164600.1.p	pvu|Phvul.010G143100.4.p	sbi|jg11268.t1	seu|jg20566.t1	sly|Solyc03g093380.2.1	sly|Solyc03g121230.3.1	sme|SMEL_000g098220.1.01	sme|SMEL_003g198430.1.01	sob|Sobic.002G177600.1.p	sob|Sobic.002G177800.2.p	sob|Sobic.002G178000.1.p	sob|Sobic.002G178101.1.p	sob|Sobic.004G042600.1.p	sob|Sobic.008G134300.1.p	sob|Sobic.008G134500.1.p	sob|Sobic.009G174500.1.p	sob|Sobic.009G204300.1.p	sob|Sobic.009G204700.1.p	sob|Sobic.009G204800.2.p	sob|Sobic.009G204900.1.p	sol|Spo09100	sol|Spo09103	sol|Spo27116	ath|AT3G46370.1	ath|AT3G46420.1	ath|AT5G59660.3	pvu|Phvul.005G163901.1.p	gma|Glyma.08G198000.1.p	sbi|jg11266.t1
66	ath|AT1G17260.1	ath|AT1G80660.1	ath|AT2G07560.1	ath|AT2G18960.1	ath|AT2G24520.2	ath|AT3G42640.1	ath|AT3G47950.1	ath|AT3G60330.1	ath|AT4G30190.2	ath|AT5G57350.1	ath|AT5G62670.1	bra|Brara.A00724.1.p	bra|Brara.B03826.1.p	bra|Brara.C04052.1.p	bra|Brara.D00167.1.p	bra|Brara.E02565.1.p	bra|Brara.F01976.1.p	bra|Brara.F02483.1.p	bra|Brara.F03650.1.p	bra|Brara.G00144.1.p	bra|Brara.G02044.1.p	bra|Brara.G03712.1.p	bra|Brara.H01417.1.p	bra|Brara.H02477.1.p	bra|Brara.I01103.1.p	bra|Brara.I04160.1.p	bra|Brara.I04472.1.p	bra|Brara.K01354.1.p	bvu|Bv1_017650_ttis.t1	bvu|Bv2_033500_xhhk.t1	bvu|Bv5_115320_kaox.t1	bvu|Bv7_168900_htsw.t1	bvu|Bv8_192430_rysg.t1	bvu|Bv8_198370_pqfr.t1	bvu|Bv9_223310_mifr.t1	cqu|AUR62001380-RA	cqu|AUR62002463-RA	cqu|AUR62008347-RA	cqu|AUR62009063-RA	cqu|AUR62009521-RA	cqu|AUR62013750-RA	cqu|AUR62013756-RA	cqu|AUR62020606-RA	cqu|AUR62021318-RA	cqu|AUR62021319-RA	cqu|AUR62021750-RA	cqu|AUR62023401-RA	cqu|AUR62023725-RA	cqu|AUR62025598-RA	cqu|AUR62026984-RA	cqu|AUR62030823-RA	cqu|AUR62031647-RA	cqu|AUR62033235-RA	cqu|AUR62033236-RA	cqu|AUR62038881-RA	cqu|AUR62039743-RA	cqu|AUR62043249-RA	cqu|AUR62044314-RA	gma|Glyma.03G113400.2.p	gma|Glyma.03G262600.4.p	gma|Glyma.04G075100.1.p	gma|Glyma.04G174800.2.p	gma|Glyma.05G030700.3.p	gma|Glyma.06G076100.1.p	gma|Glyma.06G189900.1.p	gma|Glyma.07G025900.1.p	gma|Glyma.07G113500.4.p	gma|Glyma.08G216500.1.p	gma|Glyma.09G056300.1.p	gma|Glyma.13G065400.1.p	gma|Glyma.13G097900.1.p	gma|Glyma.13G156000.1.p	gma|Glyma.13G369300.1.p	gma|Glyma.14G134100.1.p	gma|Glyma.15G004300.1.p	gma|Glyma.15G162600.1.p	gma|Glyma.15G207900.1.p	gma|Glyma.17G061800.1.p	gma|Glyma.17G096100.1.p	gma|Glyma.17G103700.1.p	gma|Glyma.17G199200.1.p	gma|Glyma.19G019200.1.p	pvu|Phvul.001G058900.1.p	pvu|Phvul.003G143800.1.p	pvu|Phvul.003G159200.1.p	pvu|Phvul.003G193800.1.p	pvu|Phvul.004G025700.1.p	pvu|Phvul.005G180700.1.p	pvu|Phvul.009G100900.1.p	pvu|Phvul.009G190500.1.p	pvu|Phvul.009G208000.1.p	pvu|Phvul.009G239000.1.p	pvu|Phvul.009G260800.1.p	pvu|Phvul.010G050900.1.p	pvu|Phvul.010G159400.1.p	sbi|jg11658.t1	sbi|jg1937.t1	sbi|jg20472.t1	sbi|jg23333.t1	sbi|jg25161.t1	sbi|jg25397.t1	sbi|jg29150.t1	sbi|jg29859.t1	sbi|jg30410.t1	sbi|jg34575.t1	sbi|jg34576.t1	sbi|jg43322.t1	sbi|jg46741.t1	sbi|jg58842.t1	sbi|jg9002.t1	sbi|jg9246.t1	seu|jg17105.t1	seu|jg18570.t1	seu|jg19348.t1	seu|jg19589.t1	seu|jg20913.t1	seu|jg2832.t1	seu|jg28709.t1	seu|jg6573.t1	sly|Solyc03g113400.4.1	sly|Solyc03g117150.3.1	sly|Solyc06g071100.4.1	sly|Solyc07g005033.1.1	sly|Solyc07g005037.1.1	sly|Solyc07g017780.4.1	sly|Solyc08g078200.2.1	sly|Solyc12g010360.2.1	sme|SMEL_000g013180.1.01	sme|SMEL_000g057470.1.01	sme|SMEL_003g190780.1.01	sme|SMEL_003g194120.1.01	sme|SMEL_006g263110.1.01	sme|SMEL_007g273290.1.01	sme|SMEL_007g281330.1.01	sme|SMEL_008g316190.1.01	sme|SMEL_010g338820.1.01	sob|Sobic.001G132400.1.p	sob|Sobic.001G480700.1.p	sob|Sobic.001G519300.1.p	sob|Sobic.001G543900.1.p	sob|Sobic.002G065000.1.p	sob|Sobic.003G436400.1.p	sob|Sobic.004G331500.1.p	sob|Sobic.006G247100.1.p	sob|Sobic.007G087700.1.p	sob|Sobic.008G190500.1.p	sob|Sobic.010G063700.2.p	sob|Sobic.010G207800.1.p	sol|Spo02007	sol|Spo07752	sol|Spo08692	sol|Spo19400	sol|Spo19842	sol|Spo20265	sol|Spo24326	sol|Spo24327	sol|Spo30038	ath|AT4G11730.1
67	ath|AT1G10010.2	ath|AT1G44100.1	ath|AT1G58360.1	ath|AT1G77380.1	ath|AT5G09220.1	ath|AT5G49630.1	ath|AT5G63850.1	bra|Brara.B01675.1.p	bra|Brara.B03869.1.p	bra|Brara.C00374.1.p	bra|Brara.E01866.1.p	bra|Brara.F00658.1.p	bra|Brara.F00659.1.p	bra|Brara.F00660.1.p	bra|Brara.F02266.1.p	bra|Brara.G03513.1.p	bra|Brara.H00466.1.p	bra|Brara.I01660.1.p	bra|Brara.I05240.1.p	bra|Brara.I05241.1.p	bra|Brara.I05242.1.p	bra|Brara.J00675.1.p	bra|Brara.J02396.1.p	bvu|Bv1_013700_rqxi.t1	bvu|Bv2_032750_hwas.t1	bvu|Bv2_032760_rmmt.t1	bvu|Bv4_078620_rija.t1	bvu|Bv4_091160_zfua.t2	bvu|Bv4_091170_uzgj.t1	bvu|Bv9_222700_jdeg.t1	bvu|Bv_008940_grar.t1	cqu|AUR62000530-RA	cqu|AUR62006877-RA	cqu|AUR62009230-RA	cqu|AUR62009231-RA	cqu|AUR62027026-RA	cqu|AUR62030869-RA	cqu|AUR62034957-RA	cqu|AUR62035199-RA	cqu|AUR62035636-RA	cqu|AUR62035768-RA	cqu|AUR62040229-RA	cqu|AUR62040230-RA	cqu|AUR62042527-RA	cqu|AUR62043650-RA	cqu|AUR62043651-RA	cqu|AUR62043652-RA	gma|Glyma.02G303500.1.p	gma|Glyma.02G303700.1.p	gma|Glyma.04G086600.1.p	gma|Glyma.04G088200.1.p	gma|Glyma.04G209100.1.p	gma|Glyma.04G209200.1.p	gma|Glyma.04G246400.1.p	gma|Glyma.05G194600.1.p	gma|Glyma.06G088200.1.p	gma|Glyma.06G088300.1.p	gma|Glyma.06G090200.1.p	gma|Glyma.06G116400.1.p	gma|Glyma.06G156600.2.p	gma|Glyma.06G156700.1.p	gma|Glyma.08G002400.1.p	gma|Glyma.08G336600.2.p	gma|Glyma.08G336800.1.p	gma|Glyma.10G255300.1.p	gma|Glyma.11G107000.1.p	gma|Glyma.12G032000.1.p	gma|Glyma.13G031600.5.p	gma|Glyma.14G010100.1.p	gma|Glyma.14G010300.25.p	gma|Glyma.14G144200.2.p	gma|Glyma.14G144700.1.p	gma|Glyma.14G153500.4.p	gma|Glyma.17G192000.1.p	gma|Glyma.17G192500.1.p	gma|Glyma.18G071700.1.p	gma|Glyma.18G071800.1.p	gma|Glyma.18G071900.6.p	pvu|Phvul.001G071500.2.p	pvu|Phvul.001G077000.1.p	pvu|Phvul.006G061100.1.p	pvu|Phvul.006G061300.1.p	pvu|Phvul.006G061500.1.p	pvu|Phvul.007G047400.1.p	pvu|Phvul.008G282800.1.p	pvu|Phvul.008G283000.1.p	pvu|Phvul.009G113800.1.p	pvu|Phvul.009G128500.2.p	pvu|Phvul.009G128600.1.p	pvu|Phvul.009G153600.1.p	pvu|Phvul.009G153700.1.p	sbi|jg17692.t1	sbi|jg20914.t1	sbi|jg22870.t1	sbi|jg39575.t1	sbi|jg39755.t1	sbi|jg41461.t1	sbi|jg41465.t1	sbi|jg54763.t1	sbi|jg55108.t1	sbi|jg62363.t1	seu|jg14586.t1	seu|jg14764.t1	seu|jg16732.t1	seu|jg27935.t1	seu|jg933.t1	sly|Solyc01g106800.4.1	sly|Solyc04g077050.3.1	sly|Solyc06g060110.3.1	sly|Solyc07g066010.3.1	sly|Solyc07g066020.2.1	sly|Solyc11g005070.2.1	sly|Solyc12g088190.2.1	sme|SMEL_000g033590.1.01	sme|SMEL_004g210880.1.01	sme|SMEL_004g217860.1.01	sme|SMEL_005g236260.1.01	sme|SMEL_006g255970.1.01	sob|Sobic.002G027500.1.p	sob|Sobic.003G378800.1.p	sob|Sobic.005G072300.1.p	sob|Sobic.005G072500.1.p	sob|Sobic.006G115300.2.p	sob|Sobic.007G087400.1.p	sob|Sobic.008G057200.1.p	sob|Sobic.008G058900.1.p	sob|Sobic.008G059000.1.p	sob|Sobic.008G059100.1.p	sob|Sobic.008G059200.1.p	sob|Sobic.008G059400.1.p	sob|Sobic.009G142800.3.p	sob|Sobic.010G166500.1.p	sob|Sobic.010G166600.1.p	sob|Sobic.010G166800.1.p	sol|Spo02077	sol|Spo06842	sol|Spo16118	sol|Spo16119	sol|Spo16121	sol|Spo19871	sol|Spo21335	sol|Spo26192	ath|AT5G23810.1	bra|Brara.I00596.1.p	cqu|AUR62017170-RA	sbi|jg18606.t1	sbi|jg37041.t1	seu|jg4880.t1	sme|SMEL_007g296640.1.01	sme|SMEL_007g296650.1.01	sob|Sobic.006G250200.1.p	sol|Spo21669	sol|Spo21670	sob|Sobic.004G256800.1.p	pvu|Phvul.009G112000.1.p	pvu|Phvul.009G112100.2.p	pvu|Phvul.001G078200.1.p
68	ath|AT1G22150.1	ath|AT1G23090.1	ath|AT1G77990.1	ath|AT1G78000.1	ath|AT3G15990.1	ath|AT3G51895.2	ath|AT4G02700.1	ath|AT4G08620.1	ath|AT5G10180.1	ath|AT5G19600.1	bra|Brara.A03089.1.p	bra|Brara.B00348.1.p	bra|Brara.B01479.1.p	bra|Brara.B02298.1.p	bra|Brara.C00888.1.p	bra|Brara.C04388.1.p	bra|Brara.E02547.1.p	bra|Brara.G01011.1.p	bra|Brara.G03547.1.p	bra|Brara.G03548.1.p	bra|Brara.I00177.1.p	bra|Brara.I03264.1.p	bra|Brara.I03373.1.p	bra|Brara.I03516.1.p	bra|Brara.J02334.1.p	bvu|Bv5_119830_kmyx.t1	bvu|Bv8_190290_tyoi.t1	bvu|Bv8_196030_asri.t1	bvu|Bv8_196040_cern.t1	bvu|Bv9_220590_ugew.t1	bvu|Bv_010680_tsww.t1	cqu|AUR62011011-RA	cqu|AUR62011012-RA	cqu|AUR62011625-RA	cqu|AUR62011984-RA	cqu|AUR62011985-RA	cqu|AUR62016440-RA	cqu|AUR62021522-RA	cqu|AUR62021523-RA	cqu|AUR62022346-RA	cqu|AUR62023028-RA	cqu|AUR62027380-RA	cqu|AUR62031293-RA	cqu|AUR62032296-RA	cqu|AUR62034359-RA	cqu|AUR62034702-RA	cqu|AUR62043358-RA	cqu|AUR62043955-RA	gma|Glyma.02G145100.1.p	gma|Glyma.03G156700.1.p	gma|Glyma.04G105200.3.p	gma|Glyma.06G106100.4.p	gma|Glyma.06G106200.1.p	gma|Glyma.07G006500.1.p	gma|Glyma.07G218800.3.p	gma|Glyma.07G218900.1.p	gma|Glyma.08G138600.1.p	gma|Glyma.08G180400.1.p	gma|Glyma.08G207100.1.p	gma|Glyma.10G028900.1.p	gma|Glyma.11G238400.1.p	gma|Glyma.11G238500.1.p	gma|Glyma.13G087100.1.p	gma|Glyma.13G087200.5.p	gma|Glyma.13G360000.1.p	gma|Glyma.14G169300.1.p	gma|Glyma.14G169700.13.p	gma|Glyma.15G014000.1.p	gma|Glyma.15G052000.3.p	gma|Glyma.18G018900.1.p	gma|Glyma.18G019000.1.p	gma|Glyma.19G159000.1.p	gma|Glyma.20G017100.1.p	pvu|Phvul.001G154200.1.p	pvu|Phvul.001G250700.1.p	pvu|Phvul.001G250800.1.p	pvu|Phvul.002G095200.1.p	pvu|Phvul.002G095300.1.p	pvu|Phvul.004G161600.1.p	pvu|Phvul.005G171800.1.p	pvu|Phvul.006G207800.1.p	pvu|Phvul.007G174100.1.p	pvu|Phvul.008G170700.1.p	pvu|Phvul.008G170800.1.p	pvu|Phvul.009G028400.1.p	pvu|Phvul.009G028500.1.p	pvu|Phvul.010G151000.1.p	sbi|jg11436.t1	sbi|jg24934.t1	sbi|jg24937.t1	sbi|jg25290.t1	sbi|jg30766.t1	sbi|jg39266.t1	sbi|jg46394.t1	sbi|jg5275.t1	sbi|jg54592.t1	sbi|jg58492.t1	sbi|jg8793.t1	sbi|jg8794.t1	sbi|jg9139.t1	seu|jg11123.t1	seu|jg19452.t1	seu|jg19815.t1	seu|jg19818.t1	seu|jg20714.t1	seu|jg28363.t1	seu|jg28364.t1	sly|Solyc03g120250.3.1	sly|Solyc04g054730.3.1	sly|Solyc04g072740.3.1	sly|Solyc04g072760.3.1	sly|Solyc05g007980.3.1	sly|Solyc06g084140.4.1	sly|Solyc09g065560.3.1	sly|Solyc09g082550.3.1	sly|Solyc10g047170.2.1	sly|Solyc12g006950.2.1	sly|Solyc12g006960.2.1	sly|Solyc12g043040.1.1	sly|Solyc12g056920.3.1	sly|Solyc12g056930.2.1	sme|SMEL_000g002640.1.01	sme|SMEL_003g199350.1.01	sme|SMEL_004g208620.1.01	sme|SMEL_004g215530.1.01	sme|SMEL_004g215540.1.01	sme|SMEL_005g235490.1.01	sme|SMEL_005g235500.1.01	sme|SMEL_006g255550.1.01	sme|SMEL_006g270520.1.01	sme|SMEL_009g328060.1.01	sme|SMEL_009g331580.1.01	sme|SMEL_010g336140.1.01	sme|SMEL_011g368100.1.01	sme|SMEL_012g381300.1.01	sob|Sobic.001G153100.1.p	sob|Sobic.001G244500.2.p	sob|Sobic.001G470600.1.p	sob|Sobic.001G470800.1.p	sob|Sobic.001G470900.3.p	sob|Sobic.001G496800.1.p	sob|Sobic.003G278600.1.p	sob|Sobic.006G244000.1.p	sob|Sobic.007G123500.3.p	sob|Sobic.010G033800.1.p	sol|Spo01750	sol|Spo02354	sol|Spo07998	sol|Spo10413	sol|Spo17194	sol|Spo19657	sol|Spo24614	gma|Glyma.07G088200.2.p	gma|Glyma.09G188733.1.p
69	ath|AT1G48480.1	ath|AT2G26730.1	ath|AT3G02880.1	ath|AT3G17840.1	ath|AT5G16590.1	bra|Brara.A02972.1.p	bra|Brara.A03531.1.p	bra|Brara.A03861.1.p	bra|Brara.B00665.1.p	bra|Brara.B01155.1.p	bra|Brara.C01145.1.p	bra|Brara.E02405.1.p	bra|Brara.E03145.1.p	bra|Brara.E03550.1.p	bra|Brara.H00350.1.p	bra|Brara.J01872.1.p	bra|Brara.J02682.1.p	bra|Brara.K00717.1.p	bvu|Bv1_005410_ptis.t1	bvu|Bv2_039200_zyfq.t1	bvu|Bv3_052610_iqcn.t1	bvu|Bv5_099450_kjqk.t1	bvu|Bv7_156710_xqwh.t1	bvu|Bv8_195510_znis.t1	cqu|AUR62006438-RA	cqu|AUR62010797-RA	cqu|AUR62011047-RA	cqu|AUR62014373-RA	cqu|AUR62018220-RA	cqu|AUR62019115-RA	cqu|AUR62019796-RA	cqu|AUR62021052-RA	cqu|AUR62029793-RA	cqu|AUR62030581-RA	cqu|AUR62031481-RA	cqu|AUR62032545-RA	cqu|AUR62033423-RA	cqu|AUR62037794-RA	gma|Glyma.01G224000.1.p	gma|Glyma.02G219800.1.p	gma|Glyma.02G237000.1.p	gma|Glyma.02G244400.1.p	gma|Glyma.04G151200.1.p	gma|Glyma.04G223800.2.p	gma|Glyma.04G239000.3.p	gma|Glyma.05G011600.1.p	gma|Glyma.05G214300.4.p	gma|Glyma.05G247300.1.p	gma|Glyma.06G124700.2.p	gma|Glyma.06G141100.6.p	gma|Glyma.06G211600.1.p	gma|Glyma.07G103500.1.p	gma|Glyma.08G020800.8.p	gma|Glyma.08G055700.1.p	gma|Glyma.09G173800.2.p	gma|Glyma.09G272900.4.p	gma|Glyma.11G019100.1.p	gma|Glyma.11G199700.5.p	gma|Glyma.13G039900.3.p	gma|Glyma.14G124400.1.p	gma|Glyma.14G187900.2.p	gma|Glyma.14G206000.1.p	gma|Glyma.14G214700.1.p	gma|Glyma.17G119800.1.p	gma|Glyma.18G051100.10.p	gma|Glyma.18G216200.1.p	pvu|Phvul.002G162400.1.p	pvu|Phvul.002G295600.1.p	pvu|Phvul.002G331400.1.p	pvu|Phvul.003G159700.1.p	pvu|Phvul.004G149100.1.p	pvu|Phvul.006G080200.1.p	pvu|Phvul.008G080500.1.p	pvu|Phvul.008G160700.2.p	pvu|Phvul.008G186900.1.p	pvu|Phvul.008G236900.1.p	pvu|Phvul.008G245900.1.p	pvu|Phvul.009G042300.1.p	pvu|Phvul.009G136800.1.p	sbi|jg15153.t1	sbi|jg19507.t1	sbi|jg2118.t1	sbi|jg23986.t1	sbi|jg24882.t1	sbi|jg28953.t1	sbi|jg2986.t1	sbi|jg30099.t1	sbi|jg34390.t1	sbi|jg43550.t1	sbi|jg44057.t1	sbi|jg55987.t1	sbi|jg7812.t1	sbi|jg8742.t1	seu|jg12218.t1	seu|jg17898.t1	seu|jg18353.t1	seu|jg19860.t1	seu|jg26464.t1	seu|jg2649.t1	seu|jg6896.t1	sly|Solyc01g067020.4.1	sly|Solyc03g007485.1.1	sly|Solyc03g095490.3.1	sly|Solyc03g111670.3.1	sly|Solyc03g118510.3.1	sly|Solyc06g048560.2.1	sly|Solyc06g068910.3.1	sly|Solyc06g082610.4.1	sly|Solyc08g081940.3.1	sly|Solyc11g011020.2.1	sme|SMEL_000g010160.1.01	sme|SMEL_000g108230.1.01	sme|SMEL_003g183680.1.01	sme|SMEL_003g189020.1.01	sme|SMEL_003g196460.1.01	sme|SMEL_006g252590.1.01	sme|SMEL_006g261910.1.01	sme|SMEL_010g346700.1.01	sme|SMEL_011g363590.1.01	sob|Sobic.001G116600.1.p	sob|Sobic.001G382700.3.p	sob|Sobic.001G451800.1.p	sob|Sobic.002G419200.1.p	sob|Sobic.003G013000.1.p	sob|Sobic.003G336900.1.p	sob|Sobic.006G108700.1.p	sob|Sobic.009G175100.1.p	sob|Sobic.009G251800.1.p	sol|Spo01420	sol|Spo04093	sol|Spo15982	sol|Spo18714	sol|Spo22140	sol|Spo23600	sol|Spo25857	ath|AT1G64210.1	ath|AT4G23740.1	bra|Brara.A01383.1.p	bra|Brara.I01281.1.p	bra|Brara.I01345.1.p	bvu|Bv2_038630_zdog.t1	sly|Solyc09g030450.3.1	sme|SMEL_006g269140.1.01	ath|AT3G08680.1	ath|AT5G58300.1	sob|Sobic.003G214900.1.p	ath|AT5G05160.1	ath|AT5G24100.1	bra|Brara.I00585.1.p	ath|AT5G53320.1	bra|Brara.C01397.1.p	sme|SMEL_001g140450.1.01
70	bvu|Bv5_123280_czki.t1	sbi|jg10207.t1	seu|jg7853.t1	sbi|jg2788.t1	sbi|jg41231.t1	sbi|jg48658.t1	sbi|jg10039.t1	sbi|jg10097.t1	sbi|jg102.t1	sbi|jg10206.t1	sbi|jg10221.t1	sbi|jg10557.t1	sbi|jg10587.t1	sbi|jg10590.t1	sbi|jg10716.t1	sbi|jg10793.t1	sbi|jg11970.t1	sbi|jg1298.t1	sbi|jg13982.t1	sbi|jg14304.t1	sbi|jg15702.t1	sbi|jg15873.t1	sbi|jg15984.t1	sbi|jg16188.t1	sbi|jg16796.t1	sbi|jg18107.t1	sbi|jg18240.t1	sbi|jg18581.t1	sbi|jg18784.t1	sbi|jg19775.t1	sbi|jg19895.t1	sbi|jg19984.t1	sbi|jg20201.t1	sbi|jg20228.t1	sbi|jg20269.t1	sbi|jg20310.t1	sbi|jg22538.t1	sbi|jg26064.t1	sbi|jg26287.t1	sbi|jg2630.t1	sbi|jg26427.t1	sbi|jg27385.t1	sbi|jg27391.t1	sbi|jg27413.t1	sbi|jg27587.t1	sbi|jg28328.t1	sbi|jg30130.t1	sbi|jg3026.t1	sbi|jg32058.t1	sbi|jg32085.t1	sbi|jg3232.t1	sbi|jg32466.t1	sbi|jg32629.t1	sbi|jg32758.t1	sbi|jg35431.t1	sbi|jg35980.t1	sbi|jg36027.t1	sbi|jg36301.t1	sbi|jg36564.t1	sbi|jg36580.t1	sbi|jg36787.t1	sbi|jg370.t1	sbi|jg37047.t1	sbi|jg37285.t1	sbi|jg37746.t1	sbi|jg37823.t1	sbi|jg37890.t1	sbi|jg39028.t1	sbi|jg40312.t1	sbi|jg40557.t1	sbi|jg41307.t2	sbi|jg41511.t1	sbi|jg41634.t1	sbi|jg42165.t1	sbi|jg42166.t1	sbi|jg42167.t2	sbi|jg42501.t1	sbi|jg44582.t1	sbi|jg4704.t1	sbi|jg47726.t1	sbi|jg47851.t2	sbi|jg48002.t1	sbi|jg48526.t1	sbi|jg48614.t1	sbi|jg48659.t1	sbi|jg48911.t1	sbi|jg49859.t1	sbi|jg509.t1	sbi|jg51136.t1	sbi|jg51292.t1	sbi|jg51608.t1	sbi|jg52193.t1	sbi|jg53220.t1	sbi|jg53299.t1	sbi|jg53411.t1	sbi|jg53413.t1	sbi|jg56168.t1	sbi|jg56349.t1	sbi|jg56737.t1	sbi|jg5726.t1	sbi|jg60097.t1	sbi|jg60607.t1	sbi|jg60771.t1	sbi|jg61578.t1	sbi|jg61642.t1	sbi|jg63565.t1	sbi|jg6697.t1	sbi|jg6918.t1	sbi|jg7028.t1	sbi|jg7060.t1	sbi|jg7061.t1	sbi|jg722.t1	sbi|jg8861.t1	sbi|jg9020.t1	sbi|jg9693.t1	sbi|jg9907.t1	seu|jg15724.t1	sbi|jg10096.t1	sbi|jg10220.t1	sbi|jg10715.t1	sbi|jg20200.t1	sbi|jg20551.t1	sbi|jg31765.t1	sbi|jg31855.t1	sbi|jg3233.t1	sbi|jg36302.t1	sbi|jg38705.t1	sbi|jg41064.t1	sbi|jg41559.t1	sbi|jg44581.t1	sbi|jg48525.t1	sbi|jg48790.t1	sbi|jg49852.t1	sbi|jg57182.t1	sbi|jg61092.t1	sbi|jg10157.t1	sbi|jg20552.t1	sbi|jg137.t1	sbi|jg6817.t1	sbi|jg2919.t1	sbi|jg31856.t1	sbi|jg36430.t1	sbi|jg5906.t1	sbi|jg53306.t1	sbi|jg31076.t1	sbi|jg31766.t1	sbi|jg5311.t1	sbi|jg41558.t1	sbi|jg50941.t1	sbi|jg57509.t1	sbi|jg20270.t1	sbi|jg28329.t1
71	ath|ATCG00020.1	bra|Brara.B03183.1.p	bvu|Bv_040370_wurd.t1	cqu|AUR62026194-RA	cqu|AUR62041350-RA	cqu|AUR62041412-RA	cqu|AUR62041555-RA	cqu|AUR62042342-RA	cqu|AUR62043344-RA	cqu|AUR62043905-RA	cqu|AUR62044034-RA	gma|Glyma.13G028200.3.p	pvu|Phvul.009G011900.1.p	sbi|jg24.t1	sbi|jg32.t1	sbi|jg50821.t1	sbi|jg69.t1	seu|jg18738.t1	seu|jg5.t1	sly|Solyc00g500130.1.1	sly|Solyc00g500200.1.1	sly|Solyc00g500296.1.1	sly|Solyc00g500329.1.1	sme|SMEL_000g000710.1.01	sme|SMEL_000g007880.1.01	sme|SMEL_000g007980.1.01	sme|SMEL_000g008170.1.01	sme|SMEL_000g046690.1.01	sme|SMEL_000g055290.1.01	sme|SMEL_000g107660.1.01	sme|SMEL_002g159210.1.01	sme|SMEL_005g226000.1.01	sme|SMEL_006g255300.1.01	sme|SMEL_006g256800.1.01	sme|SMEL_010g354040.1.01	sol|Spo16196	ath|ATCG00860.1	ath|ATCG01280.1	bvu|Bv2_039360_yzyu.t1	cqu|AUR62030850-RA	cqu|AUR62032991-RA	gma|Glyma.16G065300.2.p	pvu|Phvul.003G094800.1.p	pvu|Phvul.009G090300.1.p	sbi|jg50819.t1	sbi|jg67.t1	seu|jg18713.t1	seu|jg18741.t1	seu|jg27657.t1	seu|jg28761.t1	sly|Solyc00g500037.1.1	sly|Solyc00g500046.1.1	sly|Solyc00g500081.1.1	sly|Solyc00g500128.1.1	sly|Solyc00g500147.1.1	sly|Solyc00g500148.1.1	sly|Solyc00g500149.1.1	sly|Solyc00g500198.1.1	sly|Solyc00g500327.1.1	sly|Solyc09g061465.1.1	sly|Solyc10g019000.3.1	sly|Solyc11g021067.1.1	sme|SMEL_000g007850.1.01	sme|SMEL_000g007860.1.01	sme|SMEL_000g008000.1.01	sme|SMEL_000g008150.1.01	sme|SMEL_000g022730.1.01	sme|SMEL_000g023230.1.01	sme|SMEL_000g024910.1.01	sme|SMEL_000g024920.1.01	sme|SMEL_000g025090.1.01	sme|SMEL_000g025110.1.01	sme|SMEL_000g026440.1.01	sme|SMEL_000g027100.1.01	sme|SMEL_000g039560.1.01	sme|SMEL_000g040780.1.01	sme|SMEL_000g046710.1.01	sme|SMEL_000g046720.1.01	sme|SMEL_000g052940.1.01	sme|SMEL_000g055250.1.01	sme|SMEL_000g055260.1.01	sme|SMEL_000g055460.1.01	sme|SMEL_000g062730.1.01	sme|SMEL_000g063160.1.01	sme|SMEL_000g076300.1.01	sme|SMEL_000g077080.1.01	sme|SMEL_000g083590.1.01	sme|SMEL_000g085400.1.01	sme|SMEL_000g093150.1.01	sme|SMEL_000g097950.1.01	sme|SMEL_000g100090.1.01	sme|SMEL_001g115640.1.01	sme|SMEL_001g120480.1.01	sme|SMEL_001g139180.1.01	sme|SMEL_001g142450.1.01	sme|SMEL_002g153930.1.01	sme|SMEL_002g156610.1.01	sme|SMEL_002g161980.1.01	sme|SMEL_002g161990.1.01	sme|SMEL_003g175050.1.01	sme|SMEL_003g175350.1.01	sme|SMEL_003g177770.1.01	sme|SMEL_003g178190.1.01	sme|SMEL_003g183400.1.01	sme|SMEL_003g188620.1.01	sme|SMEL_003g191260.1.01	sme|SMEL_003g199200.1.01	sme|SMEL_003g199230.1.01	sme|SMEL_003g199240.1.01	sme|SMEL_004g201700.1.01	sme|SMEL_004g208700.1.01	sme|SMEL_004g214540.1.01	sme|SMEL_005g229640.1.01	sme|SMEL_005g232760.1.01	sme|SMEL_006g245800.1.01	sme|SMEL_006g253540.1.01	sme|SMEL_006g255280.1.01	sme|SMEL_007g275340.1.01	sme|SMEL_007g279000.1.01	sme|SMEL_007g280230.1.01	sme|SMEL_007g280250.1.01	sme|SMEL_007g288880.1.01	sme|SMEL_008g303050.1.01	sme|SMEL_008g307900.1.01	sme|SMEL_008g313410.1.01	sme|SMEL_009g332000.1.01	sme|SMEL_011g367640.1.01	sme|SMEL_011g370170.1.01	sme|SMEL_012g386120.1.01	sme|SMEL_012g387420.1.01	sme|SMEL_012g389690.1.01	sob|Sobic.003G172450.1.p	sol|Spo15879	sol|Spo24457	sol|Spo25535	sme|SMEL_000g013890.1.01	bvu|Bv_011220_skzh.t1	sob|Sobic.003G117850.1.p	bvu|Bv_014370_ypyu.t1	sol|Spo21949	gma|Glyma.20G045200.1.p	seu|jg27658.t1	sly|Solyc09g031800.1.1	sly|Solyc04g024540.1.1	sly|Solyc09g031810.2.1	sol|Spo13550	sme|SMEL_002g153490.1.01	sme|SMEL_006g249370.1.01	sme|SMEL_012g387060.1.01	sme|SMEL_004g212780.1.01
72	ath|AT1G16440.1	ath|AT1G79250.1	ath|AT3G12690.1	ath|AT4G26610.1	ath|AT5G55910.1	bra|Brara.A01648.1.p	bra|Brara.B01300.1.p	bra|Brara.B02360.1.p	bra|Brara.C01278.1.p	bra|Brara.D00565.1.p	bra|Brara.D01015.1.p	bra|Brara.D02713.1.p	bra|Brara.E00464.1.p	bra|Brara.E00845.1.p	bra|Brara.E02836.1.p	bra|Brara.F01139.1.p	bra|Brara.F03191.1.p	bra|Brara.F03518.1.p	bra|Brara.G01559.1.p	bra|Brara.I03588.1.p	bra|Brara.J01028.1.p	bra|Brara.J02811.1.p	bvu|Bv1_017720_jmcm.t1	bvu|Bv2_036150_uicj.t1	bvu|Bv2_040750_pozt.t1	bvu|Bv4_090880_aeoh.t1	bvu|Bv6_143900_jtej.t1	bvu|Bv7_159940_yqef.t1	bvu|Bv7_176510_ecpj.t1	bvu|Bv8_184290_nogz.t1	cqu|AUR62009800-RA	cqu|AUR62012859-RA	cqu|AUR62013744-RA	cqu|AUR62017144-RA	cqu|AUR62018322-RA	cqu|AUR62020756-RA	cqu|AUR62021806-RA	cqu|AUR62023407-RA	cqu|AUR62027957-RA	cqu|AUR62028468-RA	cqu|AUR62028584-RA	cqu|AUR62030565-RA	cqu|AUR62033533-RA	cqu|AUR62035663-RA	cqu|AUR62039248-RA	cqu|AUR62040152-RA	cqu|AUR62043873-RA	gma|Glyma.03G111200.3.p	gma|Glyma.03G193000.3.p	gma|Glyma.04G111700.1.p	gma|Glyma.06G322600.4.p	gma|Glyma.07G114400.3.p	gma|Glyma.08G160400.3.p	gma|Glyma.08G232800.1.p	gma|Glyma.09G015400.7.p	gma|Glyma.09G242900.1.p	gma|Glyma.10G067400.4.p	gma|Glyma.12G002700.1.p	gma|Glyma.15G121200.4.p	gma|Glyma.15G266800.1.p	gma|Glyma.16G070700.1.p	gma|Glyma.18G251800.2.p	gma|Glyma.19G003800.1.p	gma|Glyma.19G060500.1.p	gma|Glyma.19G193100.14.p	gma|Glyma.U031420.1.p	pvu|Phvul.001G188100.3.p	pvu|Phvul.004G006600.1.p	pvu|Phvul.005G003300.1.p	pvu|Phvul.005G043800.1.p	pvu|Phvul.006G136500.1.p	pvu|Phvul.007G222100.1.p	pvu|Phvul.008G046900.1.p	pvu|Phvul.008G154000.1.p	pvu|Phvul.010G050000.1.p	pvu|Phvul.011G180600.1.p	sbi|jg18573.t1	sbi|jg20705.t1	sbi|jg23055.t1	sbi|jg26992.t1	sbi|jg27351.t1	sbi|jg29162.t1	sbi|jg29884.t1	sbi|jg33094.t1	sbi|jg33560.t1	sbi|jg3381.t1	sbi|jg36984.t1	sbi|jg42052.t1	sbi|jg43347.t1	sbi|jg48111.t1	seu|jg16922.t1	seu|jg18542.t1	seu|jg27468.t1	seu|jg4842.t1	seu|jg6564.t1	seu|jg7848.t1	seu|jg8265.t1	sly|Solyc01g090240.3.1	sly|Solyc02g067830.3.1	sly|Solyc02g087510.3.1	sly|Solyc02g093360.3.1	sly|Solyc04g015130.3.1	sly|Solyc06g074480.3.1	sly|Solyc07g065710.3.1	sly|Solyc09g009380.3.1	sly|Solyc10g005770.4.1	sly|Solyc10g038190.2.1	sly|Solyc10g083500.2.1	sly|Solyc11g067070.1.1	sly|Solyc12g017390.3.1	sme|SMEL_001g132230.1.01	sme|SMEL_002g163130.1.01	sme|SMEL_002g168900.1.01	sme|SMEL_004g201260.1.01	sme|SMEL_006g266510.1.01	sme|SMEL_007g296310.1.01	sme|SMEL_009g320470.1.01	sme|SMEL_010g342710.1.01	sme|SMEL_011g376800.1.01	sme|SMEL_012g397130.1.01	sob|Sobic.001G295900.1.p	sob|Sobic.002G238500.3.p	sob|Sobic.003G005700.1.p	sob|Sobic.004G128700.1.p	sob|Sobic.004G255800.1.p	sob|Sobic.006G067700.2.p	sob|Sobic.006G167300.1.p	sob|Sobic.007G221600.1.p	sob|Sobic.008G096200.1.p	sob|Sobic.009G087200.1.p	sob|Sobic.010G122100.4.p	sol|Spo01883	sol|Spo01988	sol|Spo02983	sol|Spo08986	sol|Spo19485	sol|Spo20459	sol|Spo21649	sol|Spo22795	ath|AT5G40030.1	ath|AT5G47750.1	ath|AT2G36350.1	ath|AT3G52890.1	ath|AT5G03640.1	sme|SMEL_000g026910.1.01	ath|AT2G44830.1	ath|AT3G27580.1	sme|SMEL_010g357470.1.01
73	ath|AT1G26370.1	ath|AT1G32490.1	ath|AT2G35340.1	ath|AT2G47250.1	ath|AT3G26560.1	ath|AT3G62310.1	ath|AT4G16680.2	ath|AT4G18465.1	bra|Brara.A01870.1.p	bra|Brara.A02207.1.p	bra|Brara.B00468.1.p	bra|Brara.C02356.1.p	bra|Brara.C03196.1.p	bra|Brara.E01777.1.p	bra|Brara.G02209.1.p	bra|Brara.H02028.1.p	bra|Brara.H02136.1.p	bra|Brara.I03112.1.p	bra|Brara.I04306.1.p	bra|Brara.K01116.1.p	bra|Brara.K01162.1.p	bvu|Bv3_070320_topj.t1	bvu|Bv5_122200_qmjn.t1	bvu|Bv6_136350_roxt.t1	bvu|Bv8_182110_tacw.t1	bvu|Bv8_194790_wwey.t1	bvu|Bv8_199120_xwzj.t1	cqu|AUR62002552-RA	cqu|AUR62003089-RA	cqu|AUR62005595-RA	cqu|AUR62007906-RA	cqu|AUR62011095-RA	cqu|AUR62011762-RA	cqu|AUR62024132-RA	cqu|AUR62024608-RA	cqu|AUR62029051-RA	cqu|AUR62029966-RA	cqu|AUR62031132-RA	cqu|AUR62033485-RA	cqu|AUR62033946-RA	cqu|AUR62036538-RA	cqu|AUR62037497-RA	gma|Glyma.01G040900.4.p	gma|Glyma.01G060700.1.p	gma|Glyma.02G010500.1.p	gma|Glyma.02G119000.2.p	gma|Glyma.03G221200.1.p	gma|Glyma.05G146100.2.p	gma|Glyma.06G201700.1.p	gma|Glyma.13G232900.1.p	gma|Glyma.13G342400.9.p	gma|Glyma.14G217400.1.p	gma|Glyma.15G031900.3.p	gma|Glyma.17G256200.5.p	gma|Glyma.18G004000.2.p	gma|Glyma.19G218200.1.p	pvu|Phvul.001G008600.1.p	pvu|Phvul.001G214700.1.p	pvu|Phvul.001G264066.1.p	pvu|Phvul.002G175400.1.p	pvu|Phvul.003G041900.1.p	pvu|Phvul.004G165266.1.p	pvu|Phvul.004G165332.1.p	pvu|Phvul.006G179000.1.p	pvu|Phvul.009G193400.1.p	pvu|Phvul.L011643.1.p	sbi|jg14811.t1	sbi|jg19484.t1	sbi|jg20507.t1	sbi|jg20512.t1	sbi|jg20515.t1	sbi|jg20518.t1	sbi|jg20521.t1	sbi|jg20523.t1	sbi|jg20527.t1	sbi|jg23237.t1	sbi|jg23245.t1	sbi|jg31257.t1	sbi|jg38224.t1	sbi|jg41174.t1	sbi|jg44035.t1	sbi|jg55594.t1	sbi|jg55613.t1	sbi|jg58010.t1	sbi|jg6356.t1	seu|jg1427.t1	seu|jg15496.t1	seu|jg17056.t1	seu|jg17058.t1	seu|jg17909.t1	seu|jg25645.t1	seu|jg26149.t1	sly|Solyc01g079250.3.1	sly|Solyc01g110990.2.1	sly|Solyc03g115390.4.1	sly|Solyc05g015040.4.1	sly|Solyc07g039550.4.1	sly|Solyc09g008120.4.1	sly|Solyc09g097820.3.1	sly|Solyc10g076910.2.1	sly|Solyc12g017700.2.1	sly|Solyc12g089010.3.1	sme|SMEL_001g116340.1.01	sme|SMEL_001g136490.1.01	sme|SMEL_003g192580.1.01	sme|SMEL_005g226740.1.01	sme|SMEL_005g237070.1.01	sme|SMEL_007g283100.1.01	sme|SMEL_009g321060.1.01	sme|SMEL_009g334880.1.01	sme|SMEL_010g358320.1.01	sob|Sobic.001G392300.1.p	sob|Sobic.001G473000.1.p	sob|Sobic.002G313400.1.p	sob|Sobic.003G021600.1.p	sob|Sobic.003G124600.1.p	sob|Sobic.004G174200.1.p	sob|Sobic.007G196400.1.p	sob|Sobic.009G125100.1.p	sob|Sobic.009G254100.1.p	sob|Sobic.010G059500.1.p	sol|Spo01823	sol|Spo05878	sol|Spo05883	sol|Spo05975	sol|Spo05991	sol|Spo08570	sol|Spo09283	sol|Spo17670	sol|Spo23666	ath|AT1G27900.1	bvu|Bv6_151290_srhh.t1	cqu|AUR62005584-RA	cqu|AUR62024146-RA	sbi|jg42706.t1	sbi|jg45330.t1	seu|jg11193.t1	ath|AT5G13010.1	bvu|Bv9_214640_tquz.t1	cqu|AUR62029967-RA	bra|Brara.F03267.1.p	bra|Brara.H01307.1.p	bvu|Bv1_001940_pked.t1	sbi|jg20508.t1	sbi|jg20510.t1	sol|Spo18345	sol|Spo18346	pvu|Phvul.001G264132.1.p
74	ath|AT5G13930.1	bra|Brara.B00527.1.p	bra|Brara.B03448.1.p	bra|Brara.C00591.1.p	bra|Brara.J02052.1.p	bra|Brara.K00366.1.p	bvu|Bv1_018740_qrnh.t1	bvu|Bv1_018750_wmqt.t1	bvu|Bv1_018760_ejxc.t1	bvu|Bv1_018770_zsda.t1	bvu|Bv6_151690_pgae.t1	bvu|Bv6_152260_oprd.t1	bvu|Bv9_210980_izsj.t1	cqu|AUR62004178-RA	cqu|AUR62005842-RA	cqu|AUR62005843-RA	cqu|AUR62013677-RA	cqu|AUR62015210-RA	cqu|AUR62015212-RA	cqu|AUR62015213-RA	cqu|AUR62017673-RA	cqu|AUR62017675-RA	cqu|AUR62017676-RA	cqu|AUR62026260-RA	cqu|AUR62026272-RA	cqu|AUR62026452-RA	cqu|AUR62026461-RA	cqu|AUR62037807-RA	cqu|AUR62037808-RA	cqu|AUR62037809-RA	cqu|AUR62038715-RA	cqu|AUR62042825-RA	cqu|AUR62042828-RA	cqu|AUR62042829-RA	cqu|AUR62044209-RA	cqu|AUR62044214-RA	cqu|AUR62044263-RA	gma|Glyma.01G091400.1.p	gma|Glyma.01G228700.1.p	gma|Glyma.02G130400.1.p	gma|Glyma.05G153200.1.p	gma|Glyma.08G109200.1.p	gma|Glyma.08G109300.1.p	gma|Glyma.08G109400.1.p	gma|Glyma.08G109500.1.p	gma|Glyma.08G110300.2.p	gma|Glyma.08G110340.1.p	gma|Glyma.08G110420.1.p	gma|Glyma.08G110460.1.p	gma|Glyma.08G110500.1.p	gma|Glyma.08G110701.1.p	gma|Glyma.08G110801.1.p	gma|Glyma.08G110901.1.p	gma|Glyma.09G075200.1.p	gma|Glyma.11G011500.1.p	gma|Glyma.19G105100.1.p	pvu|Phvul.001G067800.1.p	pvu|Phvul.001G067950.1.p	pvu|Phvul.001G083000.1.p	pvu|Phvul.002G038600.1.p	pvu|Phvul.002G038700.1.p	pvu|Phvul.002G038800.2.p	pvu|Phvul.002G038900.1.p	pvu|Phvul.002G039000.1.p	pvu|Phvul.002G039100.1.p	pvu|Phvul.002G039166.1.p	pvu|Phvul.002G039232.1.p	pvu|Phvul.002G039300.1.p	pvu|Phvul.002G184300.1.p	pvu|Phvul.009G131000.1.p	sbi|jg13790.t1	sbi|jg13791.t1	sbi|jg13792.t1	sbi|jg13794.t1	sbi|jg13795.t1	sbi|jg13797.t1	sbi|jg13798.t1	sbi|jg13799.t1	sbi|jg13800.t1	sbi|jg42219.t1	sbi|jg42220.t1	sbi|jg4275.t1	sbi|jg4278.t1	sbi|jg4279.t1	sbi|jg43114.t1	sbi|jg44771.t1	sbi|jg49541.t1	seu|jg11551.t1	seu|jg1239.t1	seu|jg27310.t1	seu|jg27311.t1	seu|jg5698.t1	seu|jg5699.t1	seu|jg5702.t1	seu|jg5703.t1	seu|jg9712.t1	seu|jg9713.t1	seu|jg9715.t1	seu|jg9716.t1	seu|jg9717.t1	sly|Solyc05g053170.3.1	sly|Solyc05g053550.3.1	sly|Solyc09g091510.3.1	sly|Solyc12g098090.1.1	sme|SMEL_000g090720.1.01	sme|SMEL_005g227740.1.01	sme|SMEL_005g227980.1.01	sme|SMEL_005g240980.1.01	sob|Sobic.005G136200.1.p	sob|Sobic.005G136300.1.p	sob|Sobic.005G136450.1.p	sob|Sobic.005G136600.1.p	sob|Sobic.005G136800.1.p	sob|Sobic.005G137000.1.p	sob|Sobic.005G137100.1.p	sob|Sobic.005G137200.1.p	sob|Sobic.005G137300.1.p	sob|Sobic.007G058900.1.p	sol|Spo08604	sol|Spo13473	sol|Spo25740	sol|Spo25745	sol|Spo26611	sol|Spo26612	sol|Spo27151	cqu|AUR62024942-RA	cqu|AUR62030598-RA	cqu|AUR62005844-RA	cqu|AUR62017672-RA	cqu|AUR62032835-RA	cqu|AUR62042558-RA	bvu|Bv2_042480_pyot.t1	bvu|Bv2_042490_cfac.t1	bvu|Bv2_042500_ciwn.t1	sbi|jg43569.t1	sol|Spo01416	sol|Spo26300	cqu|AUR62005840-RA	cqu|AUR62005841-RA	sbi|jg30178.t1	sbi|jg30179.t1	sbi|jg4966.t1	sbi|jg6724.t1	sbi|jg6725.t1	seu|jg12899.t1	seu|jg12905.t1	seu|jg18333.t1	sbi|jg37967.t1
75	ath|AT1G18390.2	bra|Brara.F01293.1.p	bra|Brara.I04789.1.p	bvu|Bv6_142450_tnrp.t1	bvu|Bv9_215070_jgoo.t1	bvu|Bv9_215120_mmwp.t1	cqu|AUR62029905-RA	cqu|AUR62033801-RA	gma|Glyma.02G088700.1.p	gma|Glyma.07G095900.1.p	gma|Glyma.08G094400.1.p	gma|Glyma.09G116300.2.p	gma|Glyma.09G181600.1.p	gma|Glyma.10G271200.1.p	gma|Glyma.18G294800.5.p	gma|Glyma.19G073200.1.p	gma|Glyma.20G119400.1.p	gma|Glyma.20G120100.1.p	gma|Glyma.20G120200.3.p	pvu|Phvul.007G031100.2.p	sbi|jg12851.t1	sbi|jg32097.t2	sbi|jg47026.t1	sbi|jg53023.t1	sbi|jg57269.t2	seu|jg21304.t1	sly|Solyc02g086270.4.1	sly|Solyc03g119240.3.1	sly|Solyc05g008930.3.1	sly|Solyc05g008990.3.1	sly|Solyc12g036330.1.1	sme|SMEL_000g067570.1.01	sme|SMEL_003g195780.1.01	sme|SMEL_010g337080.1.01	sme|SMEL_010g337870.1.01	sob|Sobic.003G262600.3.p	sob|Sobic.009G222100.1.p	sol|Spo01291	sol|Spo12323	sol|Spo12326	ath|AT1G22280.3	bra|Brara.G01039.1.p	bra|Brara.H02246.1.p	bra|Brara.I03321.1.p	ath|AT1G25390.1	bra|Brara.G00878.1.p	bra|Brara.I03077.1.p	bvu|Bv6_142460_dhim.t1	cqu|AUR62002824-RA	cqu|AUR62010140-RA	cqu|AUR62010142-RA	cqu|AUR62013134-RA	cqu|AUR62013135-RA	cqu|AUR62013137-RA	cqu|AUR62037287-RA	gma|Glyma.10G271400.1.p	gma|Glyma.20G119300.1.p	gma|Glyma.20G119600.1.p	gma|Glyma.20G119700.1.p	pvu|Phvul.007G030700.1.p	pvu|Phvul.007G030800.1.p	pvu|Phvul.007G030900.1.p	pvu|Phvul.007G031000.1.p	sly|Solyc04g007390.4.1	sly|Solyc05g008940.3.1	sly|Solyc05g008960.3.1	sly|Solyc05g008970.1.1	sly|Solyc05g008980.2.1	sme|SMEL_010g337850.1.01	sme|SMEL_010g337860.1.01	sme|SMEL_011g373260.1.01	sol|Spo01293	ath|AT1G34750.1	bra|Brara.E01841.1.p	bra|Brara.I02375.1.p	bvu|Bv1_009080_uztw.t1	cqu|AUR62013133-RA	gma|Glyma.04G101400.2.p	gma|Glyma.06G103100.1.p	pvu|Phvul.009G031400.2.p	sbi|jg29311.t1	sbi|jg3548.t1	seu|jg21311.t1	sly|Solyc01g105280.3.1	sme|SMEL_004g208110.1.01	sob|Sobic.006G225600.1.p	sol|Spo12322	ath|AT1G66880.1	ath|AT5G38210.2	bra|Brara.B01679.1.p	bra|Brara.D00889.1.p	bra|Brara.D01187.1.p	bra|Brara.G02676.1.p	bra|Brara.G02678.1.p	bra|Brara.I02562.1.p	bvu|Bv2_027100_wurp.t1	bvu|Bv5_111150_uqtm.t1	cqu|AUR62009020-RA	cqu|AUR62023282-RA	pvu|Phvul.002G182500.1.p	pvu|Phvul.004G154800.1.p	pvu|Phvul.008G007900.1.p	sbi|jg21607.t1	sbi|jg22211.t1	seu|jg16137.t1	sme|SMEL_000g029560.1.01	sol|Spo00207	pvu|Phvul.006G206300.1.p	bvu|Bv9_215060_ajar.t1	sbi|jg21606.t1	sbi|jg22217.t1	cqu|AUR62018923-RA	sol|Spo23852	cqu|AUR62029904-RA	cqu|AUR62033802-RA	sol|Spo13845	bvu|Bv3_060110_ygix.t1	sbi|jg12097.t1	seu|jg25005.t2	seu|jg8838.t1	sbi|jg12850.t1	sbi|jg53024.t1	seu|jg8837.t1	gma|Glyma.05G116800.1.p	gma|Glyma.08G071900.1.p	pvu|Phvul.002G209700.1.p	sbi|jg12098.t1	sbi|jg47032.t1	sme|SMEL_010g337840.1.01	cqu|AUR62027768-RA	seu|jg6414.t1	sbi|jg32091.t1	sbi|jg57273.t1	seu|jg25013.t1	sol|Spo13844	gma|Glyma.07G094800.1.p	gma|Glyma.08G178800.1.p	gma|Glyma.15G053700.1.p	pvu|Phvul.007G031300.1.p	sob|Sobic.003G081100.1.p	sob|Sobic.003G081700.1.p	seu|jg16142.t1	sme|SMEL_001g120810.1.01	sly|Solyc05g008950.4.1	sly|Solyc10g047290.2.1
76	bvu|Bv9_226040_itgg.t1	bvu|Bv9_226120_thaq.t1	sbi|jg16010.t1	sbi|jg16130.t1	sbi|jg19946.t1	sbi|jg20204.t1	sbi|jg26360.t1	sbi|jg28261.t1	sbi|jg3097.t1	sbi|jg32222.t1	sbi|jg35589.t1	sbi|jg35611.t1	sbi|jg36255.t1	sbi|jg38874.t1	sbi|jg41233.t1	sbi|jg44501.t1	sbi|jg47536.t1	sbi|jg47643.t1	sbi|jg48321.t1	sbi|jg48465.t1	sbi|jg48586.t1	sbi|jg48650.t1	sbi|jg48879.t1	sbi|jg48898.t1	sbi|jg5458.t1	sbi|jg57147.t1	sbi|jg57253.t1	sbi|jg7088.t1	sbi|jg16041.t1	sbi|jg36164.t1	sbi|jg4730.t1	sbi|jg57599.t1	sbi|jg60043.t1	seu|jg6993.t1	sbi|jg36165.t1	sbi|jg9863.t1	sbi|jg25108.t1	sbi|jg26299.t1	sbi|jg54820.t1	sbi|jg57532.t1	sbi|jg10338.t1	sbi|jg10550.t1	sbi|jg10701.t1	sbi|jg13492.t1	sbi|jg15620.t1	sbi|jg16150.t1	sbi|jg17503.t1	sbi|jg19654.t1	sbi|jg20141.t1	sbi|jg23544.t1	sbi|jg25949.t1	sbi|jg26272.t1	sbi|jg26336.t1	sbi|jg27460.t1	sbi|jg27770.t1	sbi|jg27851.t1	sbi|jg27946.t1	sbi|jg28133.t1	sbi|jg31457.t1	sbi|jg32150.t1	sbi|jg32223.t1	sbi|jg32448.t1	sbi|jg35244.t2	sbi|jg35730.t1	sbi|jg36099.t1	sbi|jg36634.t1	sbi|jg41381.t1	sbi|jg41637.t1	sbi|jg41822.t1	sbi|jg439.t1	sbi|jg47649.t1	sbi|jg47846.t1	sbi|jg48638.t1	sbi|jg48767.t1	sbi|jg48770.t1	sbi|jg50060.t1	sbi|jg53833.t1	sbi|jg54444.t1	sbi|jg54602.t2	sbi|jg5558.t2	sbi|jg56714.t1	sbi|jg56966.t1	sbi|jg57598.t1	sbi|jg5850.t1	sbi|jg59530.t1	sbi|jg60078.t1	sbi|jg60359.t1	sbi|jg60518.t1	sbi|jg60584.t1	sbi|jg60633.t1	sbi|jg61528.t1	sbi|jg6761.t1	sbi|jg7399.t1	sbi|jg7514.t1	sbi|jg8112.t1	sbi|jg8575.t1	sbi|jg9178.t1	sbi|jg9435.t1	sbi|jg23426.t1	sbi|jg48780.t1	sbi|jg57281.t1	sbi|jg27219.t1	sbi|jg1123.t1	sbi|jg16114.t1	sbi|jg16143.t1	sbi|jg16165.t1	sbi|jg3121.t2	sbi|jg35579.t1	sbi|jg44585.t1	sbi|jg47549.t1	sbi|jg54334.t2	sbi|jg57198.t1	sbi|jg6812.t1	sbi|jg875.t1	sbi|jg50911.t1	sbi|jg14535.t1	sbi|jg2500.t1	sbi|jg41529.t1	sbi|jg15627.t1	sbi|jg60547.t1	seu|jg12108.t1	seu|jg23344.t1	sbi|jg20205.t1	sbi|jg28262.t1	sbi|jg34110.t1	sbi|jg38873.t1	sbi|jg48231.t1	sbi|jg51331.t1	sbi|jg36254.t1	sbi|jg63124.t1	sbi|jg32232.t1	sbi|jg35957.t1	sbi|jg41530.t1	sbi|jg44499.t1	sbi|jg53252.t1	sbi|jg32370.t1	seu|jg21531.t1	sbi|jg60694.t1	sbi|jg53555.t1	sbi|jg60304.t1	sbi|jg41343.t1	sbi|jg48899.t1
77	ath|AT1G17840.1	ath|AT1G51460.1	ath|AT1G51500.1	ath|AT3G21090.1	bra|Brara.E01628.1.p	bra|Brara.E02105.1.p	bra|Brara.F00252.1.p	bra|Brara.K00787.1.p	bvu|Bv4_073090_fahs.t1	bvu|Bv5_101360_wyjt.t1	bvu|Bv6_134800_ifmu.t1	bvu|Bv8_188940_zzzp.t1	cqu|AUR62000147-RA	cqu|AUR62001983-RA	cqu|AUR62003822-RA	cqu|AUR62010159-RA	cqu|AUR62013154-RA	cqu|AUR62013156-RA	cqu|AUR62019328-RA	cqu|AUR62040634-RA	cqu|AUR62041606-RA	gma|Glyma.03G135200.1.p	gma|Glyma.03G135300.2.p	gma|Glyma.03G135525.1.p	gma|Glyma.08G070700.1.p	gma|Glyma.08G070800.1.p	gma|Glyma.08G070900.1.p	gma|Glyma.08G070967.1.p	gma|Glyma.08G071033.1.p	gma|Glyma.08G071100.1.p	gma|Glyma.08G071200.2.p	gma|Glyma.09G160000.1.p	gma|Glyma.11G093800.1.p	gma|Glyma.11G093900.1.p	gma|Glyma.12G020300.1.p	gma|Glyma.12G020400.1.p	gma|Glyma.13G042900.1.p	gma|Glyma.13G043000.3.p	gma|Glyma.13G043500.4.p	gma|Glyma.13G043600.1.p	gma|Glyma.13G043800.1.p	gma|Glyma.13G044000.1.p	gma|Glyma.16G209400.1.p	gma|Glyma.19G137700.3.p	pvu|Phvul.001G130700.2.p	pvu|Phvul.001G130900.2.p	pvu|Phvul.002G210100.1.p	pvu|Phvul.002G210400.1.p	pvu|Phvul.002G210500.1.p	pvu|Phvul.002G210600.1.p	pvu|Phvul.002G210700.2.p	pvu|Phvul.004G135400.1.p	pvu|Phvul.011G022900.2.p	pvu|Phvul.011G023000.1.p	pvu|Phvul.011G023100.1.p	sbi|jg11249.t1	sbi|jg17886.t1	sbi|jg19748.t1	sbi|jg23479.t1	sbi|jg25720.t1	sbi|jg53484.t1	sbi|jg62515.t1	sbi|jg9552.t1	seu|jg10121.t1	seu|jg1090.t1	seu|jg17270.t1	seu|jg17274.t1	seu|jg19085.t1	seu|jg20550.t1	sly|Solyc01g105387.1.1	sly|Solyc01g105450.4.1	sly|Solyc03g019760.4.1	sly|Solyc05g051530.4.1	sly|Solyc06g072090.3.1	sly|Solyc06g072100.3.1	sly|Solyc11g009100.2.1	sly|Solyc11g065350.2.1	sly|Solyc11g065360.2.1	sme|SMEL_001g120680.1.01	sme|SMEL_001g120690.1.01	sme|SMEL_001g120700.1.01	sme|SMEL_001g120710.1.01	sme|SMEL_001g121810.1.01	sme|SMEL_003g187840.1.01	sme|SMEL_005g225750.1.01	sme|SMEL_005g225760.1.01	sme|SMEL_006g264100.1.01	sme|SMEL_011g364740.1.01	sme|SMEL_012g392960.1.01	sme|SMEL_012g392970.1.01	sob|Sobic.001G207600.1.p	sob|Sobic.002G109300.1.p	sob|Sobic.002G234400.1.p	sob|Sobic.005G225800.2.p	sob|Sobic.006G155700.1.p	sob|Sobic.009G083300.1.p	sob|Sobic.010G136900.1.p	sol|Spo06647	sol|Spo11686	sol|Spo15606	sol|Spo20824	ath|AT1G22410.1	ath|AT4G33510.1	ath|AT4G39980.1	bra|Brara.A00086.1.p	bra|Brara.A00448.1.p	bra|Brara.G03573.1.p	bra|Brara.I03314.1.p	bvu|Bv1_008670_jmpr.t1	bvu|Bv9_215440_rann.t1	cqu|AUR62010158-RA	cqu|AUR62013155-RA	cqu|AUR62018952-RA	cqu|AUR62027798-RA	gma|Glyma.02G208400.1.p	gma|Glyma.06G101700.1.p	gma|Glyma.14G176600.3.p	gma|Glyma.15G054700.1.p	pvu|Phvul.006G205200.1.p	pvu|Phvul.008G176200.1.p	pvu|Phvul.009G032300.1.p	sbi|jg11250.t1	sbi|jg29355.t1	sbi|jg3582.t1	sbi|jg46220.t1	seu|jg20551.t1	seu|jg6372.t1	sly|Solyc01g105383.1.1	sly|Solyc01g105420.4.1	sly|Solyc04g074480.3.1	sly|Solyc11g009080.2.1	sme|SMEL_004g216400.1.01	sme|SMEL_011g364760.1.01	sob|Sobic.001G294500.1.p	sob|Sobic.001G351000.1.p	sob|Sobic.002G379600.1.p	sob|Sobic.007G225700.1.p	sol|Spo06646	sol|Spo23834	sol|Spo06645	bvu|Bv9_215410_zoog.t1
78	ath|AT1G02640.1	ath|AT1G78060.1	ath|AT3G19620.1	ath|AT5G09730.1	ath|AT5G10560.1	ath|AT5G49360.1	ath|AT5G64570.1	bra|Brara.B03487.1.p	bra|Brara.B03909.1.p	bra|Brara.E02235.1.p	bra|Brara.F02333.1.p	bra|Brara.F02936.1.p	bra|Brara.G02684.1.p	bra|Brara.G03553.1.p	bra|Brara.I00420.1.p	bra|Brara.I00783.1.p	bra|Brara.J00119.1.p	bra|Brara.J02300.1.p	bra|Brara.J02367.1.p	bvu|Bv1_009520_fpuu.t1	bvu|Bv1_009530_rznm.t1	bvu|Bv2_047360_scgp.t1	bvu|Bv3_053740_wtqc.t1	bvu|Bv5_121630_wrwg.t1	bvu|Bv6_152900_aoak.t1	bvu|Bv8_189590_igsy.t1	bvu|Bv8_190250_nxyi.t1	cqu|AUR62005884-RA	cqu|AUR62011825-RA	cqu|AUR62016098-RA	cqu|AUR62016137-RA	cqu|AUR62024669-RA	cqu|AUR62027384-RA	cqu|AUR62027725-RA	cqu|AUR62031299-RA	cqu|AUR62032877-RA	cqu|AUR62034083-RA	cqu|AUR62035046-RA	cqu|AUR62042957-RA	cqu|AUR62043458-RA	cqu|AUR62043776-RA	gma|Glyma.02G013300.1.p	gma|Glyma.03G218700.1.p	gma|Glyma.05G119900.2.p	gma|Glyma.06G105300.1.p	gma|Glyma.08G074700.3.p	gma|Glyma.08G180900.1.p	gma|Glyma.09G038600.1.p	gma|Glyma.09G202900.1.p	gma|Glyma.10G013900.1.p	gma|Glyma.13G088000.1.p	gma|Glyma.14G170900.1.p	gma|Glyma.15G051500.1.p	gma|Glyma.15G143700.1.p	gma|Glyma.19G215500.1.p	gma|Glyma.20G133900.1.p	pvu|Phvul.001G212100.1.p	pvu|Phvul.002G142900.1.p	pvu|Phvul.002G206800.1.p	pvu|Phvul.006G208200.1.p	pvu|Phvul.007G215100.1.p	pvu|Phvul.008G153300.1.p	pvu|Phvul.008G171800.1.p	pvu|Phvul.009G029300.1.p	pvu|Phvul.009G254300.1.p	sbi|jg15402.t1	sbi|jg25213.t1	sbi|jg25282.t1	sbi|jg28970.t1	sbi|jg2969.t1	sbi|jg31358.t1	sbi|jg36015.t1	sbi|jg37997.t1	sbi|jg554.t1	sbi|jg56212.t1	sbi|jg57926.t1	sbi|jg6133.t1	sbi|jg9054.t1	sbi|jg9135.t1	seu|jg15703.t1	seu|jg19458.t1	seu|jg19531.t1	seu|jg25558.t1	seu|jg26679.t1	seu|jg4099.t1	seu|jg6909.t1	sly|Solyc01g079570.3.1	sly|Solyc01g104950.4.1	sly|Solyc02g091680.4.1	sly|Solyc04g072850.4.1	sly|Solyc04g072860.3.1	sly|Solyc04g072870.2.1	sly|Solyc10g047030.3.1	sly|Solyc11g044910.2.1	sme|SMEL_000g035370.1.01	sme|SMEL_001g121110.1.01	sme|SMEL_001g121130.1.01	sme|SMEL_001g136990.1.01	sme|SMEL_004g207950.1.01	sme|SMEL_004g211860.1.01	sme|SMEL_004g215640.1.01	sme|SMEL_004g215660.1.01	sme|SMEL_004g215670.1.01	sme|SMEL_004g215680.1.01	sme|SMEL_004g215690.1.01	sme|SMEL_004g215700.1.01	sme|SMEL_012g390310.1.01	sob|Sobic.003G142100.1.p	sob|Sobic.004G233700.1.p	sob|Sobic.005G110436.1.p	sob|Sobic.005G110457.1.p	sob|Sobic.005G110460.1.p	sob|Sobic.005G211500.1.p	sob|Sobic.006G157700.1.p	sob|Sobic.006G235600.1.p	sob|Sobic.010G152900.1.p	sol|Spo04989	sol|Spo06262	sol|Spo06881	sol|Spo10798	sol|Spo12806	sol|Spo17628	sol|Spo17895	sol|Spo25143	sol|Spo25144	ath|AT2G27450.2	bra|Brara.D01638.1.p	bvu|Bv7_175990_omap.t1	cqu|AUR62009748-RA	cqu|AUR62036197-RA	gma|Glyma.12G185700.2.p	gma|Glyma.13G315800.1.p	pvu|Phvul.005G123100.1.p	sbi|jg26932.t1	seu|jg8332.t1	sly|Solyc11g068540.2.1	sme|SMEL_012g396670.1.01	sob|Sobic.004G166500.1.p	sol|Spo19332	ath|AT5G09700.1
79	ath|AT1G04680.1	ath|AT1G67750.1	ath|AT3G07010.1	ath|AT3G24230.1	ath|AT3G24670.1	ath|AT3G27400.2	ath|AT4G13210.2	ath|AT4G13710.1	ath|AT4G24780.1	ath|AT5G48900.1	ath|AT5G63180.1	bra|Brara.A01481.1.p	bra|Brara.B01740.1.p	bra|Brara.B03295.1.p	bra|Brara.B03463.1.p	bra|Brara.D00702.1.p	bra|Brara.D00728.1.p	bra|Brara.E03245.1.p	bra|Brara.F02217.1.p	bra|Brara.F03207.1.p	bra|Brara.G00533.1.p	bra|Brara.G00648.1.p	bra|Brara.G01572.1.p	bra|Brara.G01649.1.p	bra|Brara.G02558.1.p	bra|Brara.G02735.1.p	bra|Brara.H00489.1.p	bra|Brara.H01597.1.p	bra|Brara.H03034.1.p	bra|Brara.I00287.1.p	bra|Brara.I00410.1.p	bra|Brara.I00732.1.p	bra|Brara.I03611.1.p	bra|Brara.I03757.1.p	bra|Brara.J00281.1.p	bra|Brara.J02755.1.p	bra|Brara.K01484.1.p	bvu|Bv3_049770_iiws.t1	bvu|Bv3_056470_akqt.t1	bvu|Bv6_147440_tgxc.t1	bvu|Bv7_167220_ooua.t1	bvu|Bv7_176940_irqf.t1	cqu|AUR62001254-RA	cqu|AUR62002071-RA	cqu|AUR62005530-RA	cqu|AUR62008884-RA	cqu|AUR62024207-RA	cqu|AUR62025754-RA	cqu|AUR62026931-RA	cqu|AUR62028184-RA	cqu|AUR62030081-RA	cqu|AUR62031824-RA	cqu|AUR62032664-RA	cqu|AUR62035304-RA	cqu|AUR62038222-RA	cqu|AUR62041579-RA	gma|Glyma.03G185400.1.p	gma|Glyma.04G191100.1.p	gma|Glyma.05G044000.1.p	gma|Glyma.05G114000.1.p	gma|Glyma.06G174700.1.p	gma|Glyma.08G356800.1.p	gma|Glyma.10G125000.1.p	gma|Glyma.11G244800.1.p	gma|Glyma.11G244900.1.p	gma|Glyma.13G145900.1.p	gma|Glyma.17G126500.1.p	gma|Glyma.18G012200.1.p	gma|Glyma.18G175300.1.p	gma|Glyma.19G053800.1.p	gma|Glyma.20G077300.2.p	pvu|Phvul.001G180800.1.p	pvu|Phvul.001G256800.1.p	pvu|Phvul.001G256900.2.p	pvu|Phvul.003G207400.1.p	pvu|Phvul.004G059200.1.p	pvu|Phvul.007G024400.1.p	pvu|Phvul.007G151200.1.p	pvu|Phvul.007G236800.1.p	pvu|Phvul.008G123000.1.p	pvu|Phvul.009G170500.1.p	sbi|jg26514.t1	sbi|jg26695.t1	sbi|jg27178.t2	sbi|jg33365.t2	sbi|jg33868.t1	sbi|jg34050.t1	sbi|jg38122.t1	sbi|jg45402.t1	sbi|jg55609.t1	sbi|jg59588.t1	sbi|jg63064.t1	seu|jg11261.t1	seu|jg15045.t1	seu|jg15209.t1	seu|jg23831.t1	seu|jg26167.t1	seu|jg8053.t1	sly|Solyc02g093580.4.1	sly|Solyc03g111690.4.1	sly|Solyc05g014000.4.1	sly|Solyc06g071840.3.1	sly|Solyc06g083580.4.1	sly|Solyc09g061890.3.1	sly|Solyc09g091430.4.1	sme|SMEL_000g015200.1.01	sme|SMEL_000g017800.1.01	sme|SMEL_000g075320.1.01	sme|SMEL_002g167660.1.01	sme|SMEL_003g189040.1.01	sme|SMEL_005g230240.1.01	sme|SMEL_005g232380.1.01	sme|SMEL_006g263910.1.01	sme|SMEL_006g269960.1.01	sme|SMEL_009g333520.1.01	sme|SMEL_011g365710.1.01	sob|Sobic.001G230400.1.p	sob|Sobic.006G014400.1.p	sol|Spo04512	sol|Spo05630	sol|Spo05938	sol|Spo08782	sol|Spo09269	sol|Spo10302	sol|Spo27330	ath|AT3G53190.1	ath|AT3G54920.1	ath|AT5G04310.1	bvu|Bv3_069240_kufg.t1	bvu|Bv7_179150_aspd.t1	gma|Glyma.10G277200.1.p	gma|Glyma.20G112600.1.p	sbi|jg6256.t1	sly|Solyc03g071570.3.1	sly|Solyc05g055510.3.1	sly|Solyc09g008380.3.1	sly|Solyc11g008140.3.1	sme|SMEL_009g321370.1.01	seu|jg15591.t1	sbi|jg14832.t1
80	ath|AT1G33720.1	ath|AT1G33730.1	ath|AT2G45550.1	ath|AT2G45560.1	ath|AT2G45570.1	ath|AT2G45580.1	ath|AT3G61040.1	bra|Brara.D00128.1.p	bra|Brara.D00129.1.p	bra|Brara.D00130.1.p	bra|Brara.D02748.1.p	bra|Brara.D02750.1.p	bra|Brara.D02751.1.p	bra|Brara.D02752.1.p	bra|Brara.D02753.1.p	bra|Brara.D02754.1.p	bra|Brara.E00514.1.p	bra|Brara.G00596.1.p	bra|Brara.I04202.1.p	bvu|Bv1_019600_qtnn.t2	bvu|Bv9_222320_yqeq.t1	bvu|Bv9_222520_gofj.t1	cqu|AUR62017344-RA	cqu|AUR62017345-RA	cqu|AUR62017346-RA	cqu|AUR62025302-RA	cqu|AUR62025303-RA	cqu|AUR62027045-RA	cqu|AUR62028308-RA	gma|Glyma.03G021200.1.p	gma|Glyma.07G083000.1.p	gma|Glyma.18G222900.1.p	gma|Glyma.18G223100.1.p	pvu|Phvul.003G005500.1.p	sbi|jg10628.t1	sbi|jg4582.t1	sbi|jg8582.t1	seu|jg5786.t1	sly|Solyc02g065190.3.1	sly|Solyc02g065210.4.1	sly|Solyc02g065220.4.1	sly|Solyc02g065230.3.1	sly|Solyc02g090290.3.1	sly|Solyc02g090300.3.1	sly|Solyc02g090340.2.1	sly|Solyc02g090350.4.1	sly|Solyc08g014190.4.1	sly|Solyc09g098010.3.1	sly|Solyc09g098030.4.1	sly|Solyc09g098770.2.1	sme|SMEL_002g161360.1.01	sme|SMEL_002g161720.1.01	sme|SMEL_002g161740.1.01	sme|SMEL_002g161780.1.01	sme|SMEL_002g166820.1.01	sme|SMEL_002g166830.1.01	sme|SMEL_002g166870.1.01	sme|SMEL_003g174060.1.01	sme|SMEL_009g335100.1.01	sme|SMEL_009g335110.1.01	sme|SMEL_009g335140.1.01	sme|SMEL_009g335150.1.01	sob|Sobic.001G044100.1.p	sob|Sobic.001G192100.1.p	sob|Sobic.001G192200.1.p	sol|Spo00436	sol|Spo00437	sol|Spo00638	sol|Spo00640	sol|Spo02072	sol|Spo02073	sol|Spo03078	sol|Spo03088	sol|Spo05237	sol|Spo17368	sol|Spo20664	sol|Spo26943	cqu|AUR62004249-RA	cqu|AUR62004626-RA	cqu|AUR62004627-RA	cqu|AUR62012346-RA	cqu|AUR62016945-RA	cqu|AUR62022710-RA	cqu|AUR62022993-RA	cqu|AUR62022995-RA	cqu|AUR62030889-RA	cqu|AUR62030903-RA	cqu|AUR62042741-RA	cqu|AUR62042742-RA	sbi|jg21562.t1	sbi|jg22257.t1	sbi|jg3718.t1	sbi|jg47651.t1	sbi|jg47666.t1	sbi|jg6443.t1	sme|SMEL_009g335080.1.01	sme|SMEL_009g335090.1.01	bvu|Bv1_001270_xkhk.t1	seu|jg6261.t1	cqu|AUR62004250-RA	cqu|AUR62004251-RA	cqu|AUR62012350-RA	gma|Glyma.10G200800.1.p	gma|Glyma.10G203500.1.p	gma|Glyma.11G108300.1.p	gma|Glyma.13G265300.1.p	gma|Glyma.20G147900.1.p	gma|Glyma.20G148000.1.p	gma|Glyma.20G189600.1.p	sbi|jg22258.t1	sbi|jg49456.t1	sbi|jg49458.t1	seu|jg21925.t1	seu|jg21931.t1	sol|Spo00433	sol|Spo00434	sol|Spo00435	sol|Spo26944	bvu|Bv2_029930_ucyh.t1	cqu|AUR62012348-RA	seu|jg16188.t1	bvu|Bv5_101580_hrsq.t1	seu|jg12544.t1	bvu|Bv9_222510_ickx.t1	sbi|jg4817.t1	sbi|jg49457.t1	pvu|Phvul.010G012700.1.p	pvu|Phvul.007G106300.1.p	pvu|Phvul.007G086200.1.p	sly|Solyc06g066270.1.1	sly|Solyc06g084820.2.1	sme|SMEL_000g008910.1.01	sme|SMEL_000g008930.1.01	sme|SMEL_000g008940.1.01	sly|Solyc09g098610.2.1	seu|jg20022.t1	seu|jg15473.t1	seu|jg5781.t1	sme|SMEL_009g335130.1.01	sme|SMEL_009g335120.1.01
81	sbi|jg10057.t1	sbi|jg10125.t1	sbi|jg10340.t1	sbi|jg10354.t1	sbi|jg10520.t1	sbi|jg28944.t1	sbi|jg32136.t2	sbi|jg36308.t1	sbi|jg37842.t1	sbi|jg38650.t1	sbi|jg41425.t1	sbi|jg47715.t1	sbi|jg48938.t1	sbi|jg5172.t1	sbi|jg5446.t1	sbi|jg54561.t1	sbi|jg5494.t1	sbi|jg5536.t1	sbi|jg57027.t1	sbi|jg10370.t1	sbi|jg14572.t1	sbi|jg14620.t1	sbi|jg15832.t1	sbi|jg16142.t1	sbi|jg16154.t1	sbi|jg16294.t1	sbi|jg16458.t1	sbi|jg18212.t1	sbi|jg19629.t1	sbi|jg19884.t1	sbi|jg20065.t1	sbi|jg20169.t1	sbi|jg23336.t1	sbi|jg23337.t1	sbi|jg25956.t1	sbi|jg25957.t1	sbi|jg2599.t1	sbi|jg26201.t1	sbi|jg26343.t1	sbi|jg26429.t1	sbi|jg27882.t1	sbi|jg27943.t1	sbi|jg32034.t1	sbi|jg32219.t1	sbi|jg36069.t1	sbi|jg36093.t1	sbi|jg36170.t1	sbi|jg36592.t1	sbi|jg382.t1	sbi|jg38717.t1	sbi|jg41131.t1	sbi|jg41347.t1	sbi|jg41407.t1	sbi|jg41749.t1	sbi|jg44380.t1	sbi|jg47783.t1	sbi|jg47854.t1	sbi|jg48020.t1	sbi|jg51714.t1	sbi|jg5327.t1	sbi|jg53792.t1	sbi|jg53803.t1	sbi|jg53845.t1	sbi|jg53867.t1	sbi|jg54026.t1	sbi|jg54220.t1	sbi|jg54377.t1	sbi|jg5453.t1	sbi|jg56633.t1	sbi|jg57087.t1	sbi|jg57088.t1	sbi|jg57089.t1	sbi|jg57451.t1	sbi|jg5879.t1	sbi|jg60294.t1	sbi|jg60345.t1	sbi|jg605.t1	sbi|jg60511.t1	sbi|jg60542.t1	sbi|jg60545.t1	sbi|jg60548.t1	sbi|jg60631.t1	sbi|jg60706.t1	sbi|jg60707.t1	sbi|jg60773.t1	sbi|jg623.t1	sbi|jg7003.t1	sbi|jg724.t1	sbi|jg920.t1	sbi|jg928.t1	sbi|jg26382.t1	sbi|jg10353.t1	sbi|jg53978.t1	sbi|jg10534.t1	sbi|jg14461.t1	sbi|jg16707.t1	sbi|jg19625.t1	sbi|jg26344.t1	sbi|jg28945.t1	sbi|jg38718.t1	sbi|jg48019.t1	sbi|jg48759.t1	sbi|jg54201.t1	sbi|jg56991.t1	sbi|jg60690.t1	sbi|jg6905.t1	sbi|jg7004.t1	sbi|jg60540.t1	sbi|jg32220.t1	sbi|jg41408.t1	sbi|jg53627.t1	sbi|jg54258.t1	sbi|jg54390.t1	sbi|jg60619.t1	sbi|jg32193.t1	sbi|jg44650.t1	sbi|jg510.t1	sbi|jg5193.t1	sbi|jg38700.t1	sbi|jg16141.t1	sbi|jg16533.t1	sbi|jg48765.t1	sbi|jg561.t1	sbi|jg26381.t1	sbi|jg48412.t1	sbi|jg51329.t1	sbi|jg5537.t1	sbi|jg56970.t1	sbi|jg606.t1	sbi|jg929.t1	sbi|jg54130.t1	seu|jg27189.t1	sbi|jg44363.t1	sbi|jg56880.t1	sbi|jg5634.t1	sbi|jg41475.t1	sbi|jg53869.t1	sbi|jg6726.t1	sbi|jg5493.t1
82	ath|AT1G23160.1	ath|AT1G28130.1	ath|AT1G48660.2	ath|AT1G48670.1	ath|AT1G59500.1	ath|AT2G14960.1	ath|AT2G23170.1	ath|AT2G47750.1	ath|AT4G27260.1	ath|AT4G37390.1	ath|AT5G13320.2	ath|AT5G13350.1	ath|AT5G13360.3	ath|AT5G13370.1	ath|AT5G13380.1	ath|AT5G51470.1	ath|AT5G54510.1	bra|Brara.A00146.1.p	bra|Brara.B00485.1.p	bra|Brara.B00487.1.p	bra|Brara.B00488.1.p	bra|Brara.B01373.1.p	bra|Brara.B01556.1.p	bra|Brara.C00559.1.p	bra|Brara.C00561.1.p	bra|Brara.C01348.1.p	bra|Brara.C01476.1.p	bra|Brara.C01964.1.p	bra|Brara.C02772.1.p	bra|Brara.D01669.1.p	bra|Brara.E00016.1.p	bra|Brara.E01559.1.p	bra|Brara.F00407.1.p	bra|Brara.F00408.1.p	bra|Brara.F00701.1.p	bra|Brara.F00702.1.p	bra|Brara.G00204.1.p	bra|Brara.G00820.1.p	bra|Brara.H00791.1.p	bra|Brara.H02221.1.p	bra|Brara.I00970.1.p	bra|Brara.I01637.1.p	bra|Brara.I02972.1.p	bra|Brara.I04544.1.p	bra|Brara.I05217.1.p	bra|Brara.I05218.1.p	bra|Brara.I05219.1.p	bra|Brara.J02096.1.p	bra|Brara.J02099.1.p	bra|Brara.K00097.1.p	bra|Brara.K00646.1.p	bra|Brara.K01586.1.p	bvu|Bv4_092550_djhy.t1	bvu|Bv6_127590_ksts.t1	bvu|Bv7_164190_eyzp.t1	bvu|Bv9_223570_reim.t1	cqu|AUR62003949-RA	cqu|AUR62003950-RA	cqu|AUR62003952-RA	cqu|AUR62008613-RA	cqu|AUR62010333-RA	cqu|AUR62016887-RA	cqu|AUR62029275-RA	cqu|AUR62033165-RA	cqu|AUR62038263-RA	cqu|AUR62038264-RA	cqu|AUR62038265-RA	cqu|AUR62041150-RA	gma|Glyma.01G190600.1.p	gma|Glyma.02G125600.1.p	gma|Glyma.02G154600.1.p	gma|Glyma.05G101300.1.p	gma|Glyma.06G260800.1.p	gma|Glyma.06G301000.1.p	gma|Glyma.10G019700.1.p	gma|Glyma.11G051600.1.p	gma|Glyma.12G103500.1.p	gma|Glyma.12G141000.1.p	gma|Glyma.12G197800.2.p	gma|Glyma.12G216700.6.p	gma|Glyma.13G284600.1.p	gma|Glyma.13G304000.1.p	gma|Glyma.17G165300.1.p	gma|Glyma.17G165500.1.p	pvu|Phvul.002G014400.1.p	pvu|Phvul.002G083100.1.p	pvu|Phvul.003G238700.1.p	pvu|Phvul.005G089200.1.p	pvu|Phvul.005G111000.1.p	pvu|Phvul.007G106600.1.p	pvu|Phvul.011G108500.1.p	pvu|Phvul.011G153400.1.p	sbi|jg11054.t1	sbi|jg1399.t1	sbi|jg18816.t1	sbi|jg35178.t1	sbi|jg37247.t1	sbi|jg46042.t1	sbi|jg52751.t1	seu|jg20388.t1	seu|jg3338.t1	seu|jg5067.t1	seu|jg9093.t1	sly|Solyc01g107390.4.1	sly|Solyc02g064830.4.1	sly|Solyc02g092820.4.1	sly|Solyc07g063850.3.1	sly|Solyc10g006610.4.1	sly|Solyc12g005310.2.1	sme|SMEL_000g027770.1.01	sme|SMEL_000g050260.1.01	sme|SMEL_000g080590.1.01	sme|SMEL_000g090340.1.01	sme|SMEL_002g161320.1.01	sme|SMEL_003g173170.1.01	sme|SMEL_003g173180.1.01	sme|SMEL_004g201940.1.01	sme|SMEL_004g201950.1.01	sme|SMEL_007g292970.1.01	sme|SMEL_010g341050.1.01	sob|Sobic.001G331200.1.p	sob|Sobic.002G361500.1.p	sob|Sobic.003G306500.1.p	sob|Sobic.003G319900.1.p	sob|Sobic.005G134200.1.p	sob|Sobic.008G015100.1.p	sob|Sobic.009G187700.1.p	sol|Spo07968	sol|Spo10865	sol|Spo14689	sol|Spo19297	sol|Spo23229	sol|Spo23850	sol|Spo24460
83	ath|AT1G48370.1	ath|AT1G65730.1	ath|AT3G17650.1	ath|AT3G27020.1	ath|AT4G24120.1	ath|AT5G24380.1	ath|AT5G41000.1	ath|AT5G53550.1	bra|Brara.A01415.1.p	bra|Brara.A02985.1.p	bra|Brara.C03653.1.p	bra|Brara.D01240.1.p	bra|Brara.F02656.1.p	bra|Brara.G02610.1.p	bra|Brara.H00358.1.p	bra|Brara.H01665.1.p	bra|Brara.I00272.1.p	bra|Brara.J00855.1.p	bra|Brara.K00740.1.p	bvu|Bv3_051190_wxym.t2	bvu|Bv4_084350_erjh.t1	bvu|Bv5_103930_rote.t1	bvu|Bv5_103940_qmds.t1	bvu|Bv6_131120_tkyo.t1	bvu|Bv_004780_erug.t1	cqu|AUR62003421-RA	cqu|AUR62004730-RA	cqu|AUR62006040-RA	cqu|AUR62006041-RA	cqu|AUR62007048-RA	cqu|AUR62007049-RA	cqu|AUR62019912-RA	cqu|AUR62019913-RA	cqu|AUR62027466-RA	cqu|AUR62027467-RA	cqu|AUR62029420-RA	cqu|AUR62031235-RA	cqu|AUR62035587-RA	cqu|AUR62035588-RA	cqu|AUR62037525-RA	gma|Glyma.04G231900.2.p	gma|Glyma.06G133000.5.p	gma|Glyma.09G164500.1.p	gma|Glyma.10G172900.1.p	gma|Glyma.11G203400.1.p	gma|Glyma.13G001500.5.p	gma|Glyma.16G054200.1.p	gma|Glyma.16G212900.1.p	gma|Glyma.17G191300.1.p	gma|Glyma.19G094800.2.p	gma|Glyma.20G004200.1.p	gma|Glyma.20G004300.2.p	gma|Glyma.20G068300.1.p	gma|Glyma.20G217400.3.p	pvu|Phvul.001G088900.1.p	pvu|Phvul.003G006400.1.p	pvu|Phvul.003G006500.1.p	pvu|Phvul.004G138900.1.p	pvu|Phvul.006G015061.1.p	pvu|Phvul.006G083800.1.p	pvu|Phvul.008G157800.2.p	pvu|Phvul.009G048800.1.p	pvu|Phvul.L005301.1.p	sbi|jg13639.t1	sbi|jg15001.t1	sbi|jg16331.t1	sbi|jg24124.t1	sbi|jg24126.t1	sbi|jg25339.t1	sbi|jg52256.t1	sbi|jg55820.t1	sbi|jg60647.t1	sbi|jg7964.t1	sbi|jg7966.t1	sbi|jg9189.t1	seu|jg12070.t1	seu|jg12071.t1	seu|jg19398.t1	seu|jg22540.t1	seu|jg26324.t1	seu|jg9591.t1	sly|Solyc02g005340.4.1	sly|Solyc02g081570.4.1	sly|Solyc02g094280.4.1	sly|Solyc03g031920.3.1	sly|Solyc03g082620.4.1	sly|Solyc05g053110.3.1	sly|Solyc08g083060.3.1	sly|Solyc09g074960.1.1	sme|SMEL_000g060260.1.01	sme|SMEL_000g084920.1.01	sme|SMEL_000g103430.1.01	sme|SMEL_000g109280.1.01	sme|SMEL_001g132510.1.01	sme|SMEL_001g132550.1.01	sme|SMEL_001g136200.1.01	sme|SMEL_002g154310.1.01	sme|SMEL_002g168390.1.01	sme|SMEL_003g171290.1.01	sme|SMEL_003g184760.1.01	sme|SMEL_008g313250.1.01	sme|SMEL_009g329810.1.01	sob|Sobic.003G002900.1.p	sob|Sobic.003G343300.1.p	sob|Sobic.004G011800.1.p	sob|Sobic.004G011900.1.p	sob|Sobic.004G224000.2.p	sob|Sobic.004G299500.1.p	sob|Sobic.004G299600.2.p	sob|Sobic.004G299700.1.p	sob|Sobic.005G124600.1.p	sob|Sobic.006G053100.1.p	sob|Sobic.006G053200.2.p	sob|Sobic.006G152500.1.p	sob|Sobic.006G152600.1.p	sob|Sobic.006G152700.2.p	sob|Sobic.006G152801.1.p	sob|Sobic.006G152900.1.p	sob|Sobic.006G164200.1.p	sob|Sobic.006G164300.1.p	sob|Sobic.006G264700.1.p	sob|Sobic.009G089532.1.p	sob|Sobic.009G090400.1.p	sob|Sobic.009G091300.3.p	sol|Spo02531	sol|Spo02532	sol|Spo06962	sol|Spo17247	sol|Spo23086	sol|Spo26023	sol|Spo26024	sol|Spo27233	sme|SMEL_005g224570.1.01
84	ath|AT1G66540.1	ath|AT4G37320.1	ath|AT4G37330.1	ath|AT4G37340.1	ath|AT4G37360.1	ath|AT4G37370.1	bra|Brara.A00142.1.p	bra|Brara.A00144.1.p	bra|Brara.A00145.1.p	bra|Brara.A00147.1.p	bra|Brara.A00148.1.p	bra|Brara.B01227.1.p	bra|Brara.B03336.1.p	bra|Brara.B03337.1.p	bra|Brara.C01202.1.p	bra|Brara.C02489.1.p	bra|Brara.E01384.1.p	bra|Brara.F03132.1.p	bra|Brara.H01718.1.p	bra|Brara.H01719.1.p	bra|Brara.I04541.1.p	bra|Brara.J01147.1.p	bra|Brara.K00926.1.p	bra|Brara.K01212.1.p	bra|Brara.K01213.1.p	bra|Brara.K01214.1.p	bvu|Bv8_183550_haqk.t1	cqu|AUR62003944-RA	cqu|AUR62034965-RA	cqu|AUR62034966-RA	cqu|AUR62038237-RA	cqu|AUR62043881-RA	gma|Glyma.08G089400.1.p	gma|Glyma.08G089500.1.p	gma|Glyma.09G048700.2.p	gma|Glyma.09G048800.1.p	gma|Glyma.09G048900.1.p	gma|Glyma.09G049100.1.p	gma|Glyma.09G049200.1.p	gma|Glyma.09G049300.1.p	gma|Glyma.11G051800.1.p	gma|Glyma.15G156100.1.p	gma|Glyma.16G149300.2.p	pvu|Phvul.002G014700.1.p	pvu|Phvul.002G014800.1.p	pvu|Phvul.002G187700.1.p	pvu|Phvul.002G187800.1.p	pvu|Phvul.004G068000.2.p	pvu|Phvul.004G068200.2.p	pvu|Phvul.004G068300.1.p	pvu|Phvul.004G068400.1.p	pvu|Phvul.009G244000.1.p	pvu|Phvul.009G244100.1.p	pvu|Phvul.009G244200.1.p	pvu|Phvul.010G012900.1.p	pvu|Phvul.010G013000.1.p	pvu|Phvul.010G013100.1.p	sbi|jg44008.t1	seu|jg9087.t1	sly|Solyc02g064850.2.1	sly|Solyc02g092860.3.1	sly|Solyc04g078290.4.1	sme|SMEL_000g027730.1.01	sme|SMEL_000g027740.1.01	sob|Sobic.001G082200.2.p	sob|Sobic.001G082300.1.p	sob|Sobic.001G082400.1.p	sob|Sobic.002G091400.1.p	sob|Sobic.003G360900.1.p	sob|Sobic.007G128000.1.p	sol|Spo07215	ath|AT2G23190.1	ath|AT2G23220.1	ath|AT3G28740.1	ath|AT5G36220.1	sob|Sobic.001G082500.2.p	ath|AT4G37400.1	ath|AT4G37410.1	ath|AT4G37430.1	ath|AT5G57220.1	bvu|Bv1_021810_gphx.t1	bvu|Bv2_034540_uwcq.t1	sob|Sobic.002G189300.1.p	sob|Sobic.006G033800.1.p	bvu|Bv1_021740_xgxw.t1	seu|jg14749.t1	seu|jg14751.t1	cqu|AUR62036752-RA	sbi|jg50620.t1	sly|Solyc04g078270.3.1	sly|Solyc12g088460.3.1	sly|Solyc12g088510.1.1	sme|SMEL_004g218960.1.01	sme|SMEL_004g218970.1.01	sme|SMEL_004g218980.1.01	sme|SMEL_005g236570.1.01	sme|SMEL_005g236610.1.01	sme|SMEL_005g236620.1.01	sol|Spo05345	bvu|Bv2_030040_dnyj.t1	cqu|AUR62012359-RA	cqu|AUR62031488-RA	cqu|AUR62037150-RA	sbi|jg13793.t1	sbi|jg21579.t1	sbi|jg22241.t1	sbi|jg22242.t1	sbi|jg4282.t1	sbi|jg49543.t1	sob|Sobic.001G369600.3.p	sol|Spo02064	sol|Spo19729	bvu|Bv2_030050_fnzz.t1	seu|jg5700.t1	seu|jg5704.t1	seu|jg9714.t1	sol|Spo01438	sol|Spo14126	sbi|jg13070.t1	sbi|jg33146.t1	sbi|jg39589.t1	sbi|jg52815.t1	sbi|jg54748.t1	sbi|jg54749.t1	seu|jg9063.t1	sol|Spo12577	sol|Spo12585	sol|Spo19025	cqu|AUR62043880-RA	seu|jg16170.t1	sbi|jg13092.t1	seu|jg16168.t1	sol|Spo09239
85	sme|SMEL_007g280930.1.01	sme|SMEL_004g208070.1.01	sme|SMEL_000g054490.1.01	sme|SMEL_002g154610.1.01	sme|SMEL_002g159420.1.01	sme|SMEL_003g173920.1.01	sme|SMEL_004g207100.1.01	sme|SMEL_005g233120.1.01	sme|SMEL_007g274950.1.01	sme|SMEL_007g284820.1.01	sme|SMEL_007g285000.1.01	sme|SMEL_008g307930.1.01	sme|SMEL_011g370660.1.01	sme|SMEL_012g385330.1.01	sme|SMEL_012g385690.1.01	sme|SMEL_000g004180.1.01	sme|SMEL_000g113410.1.01	sme|SMEL_000g113430.1.01	sme|SMEL_001g136980.1.01	sme|SMEL_001g149960.1.01	sme|SMEL_002g160720.1.01	sme|SMEL_003g177410.1.01	sme|SMEL_003g178290.1.01	sme|SMEL_004g207440.1.01	sme|SMEL_004g208490.1.01	sme|SMEL_005g234980.1.01	sme|SMEL_006g246670.1.01	sme|SMEL_006g252770.1.01	sme|SMEL_007g277840.1.01	sme|SMEL_007g282680.1.01	sme|SMEL_007g284270.1.01	sme|SMEL_008g303450.1.01	sme|SMEL_008g304020.1.01	sme|SMEL_012g388460.1.01	sme|SMEL_012g390590.1.01	sme|SMEL_012g394040.1.01	sme|SMEL_000g098990.1.01	sme|SMEL_000g004010.1.01	sme|SMEL_000g013220.1.01	sme|SMEL_000g022330.1.01	sme|SMEL_000g022380.1.01	sme|SMEL_000g087920.1.01	sme|SMEL_000g111570.1.01	sme|SMEL_000g112170.1.01	sme|SMEL_001g144030.1.01	sme|SMEL_001g145550.1.01	sme|SMEL_001g146110.1.01	sme|SMEL_002g155230.1.01	sme|SMEL_002g156590.1.01	sme|SMEL_003g176210.1.01	sme|SMEL_004g205350.1.01	sme|SMEL_004g206400.1.01	sme|SMEL_004g208000.1.01	sme|SMEL_005g231710.1.01	sme|SMEL_005g234970.1.01	sme|SMEL_006g246700.1.01	sme|SMEL_007g275380.1.01	sme|SMEL_007g283610.1.01	sme|SMEL_008g308550.1.01	sme|SMEL_008g312440.1.01	sme|SMEL_009g325510.1.01	sme|SMEL_010g343160.1.01	sme|SMEL_010g344110.1.01	sme|SMEL_010g347540.1.01	sme|SMEL_011g368940.1.01	sme|SMEL_011g369600.1.01	sme|SMEL_011g370470.1.01	sme|SMEL_000g004120.1.01	sme|SMEL_000g006690.1.01	sme|SMEL_000g065780.1.01	sme|SMEL_000g087910.1.01	sme|SMEL_000g089440.1.01	sme|SMEL_000g104310.1.01	sme|SMEL_000g111910.1.01	sme|SMEL_003g175770.1.01	sme|SMEL_004g207430.1.01	sme|SMEL_004g208760.1.01	sme|SMEL_004g210410.1.01	sme|SMEL_007g275390.1.01	sme|SMEL_010g347820.1.01	sme|SMEL_000g004130.1.01	sme|SMEL_000g081180.1.01	sme|SMEL_000g103360.1.01	sme|SMEL_001g138580.1.01	sme|SMEL_002g155760.1.01	sme|SMEL_002g158480.1.01	sme|SMEL_008g308300.1.01	sme|SMEL_011g370560.1.01	sme|SMEL_000g015810.1.01	sme|SMEL_000g053590.1.01	sme|SMEL_000g072760.1.01	sme|SMEL_004g206580.1.01	sme|SMEL_004g207210.1.01	sme|SMEL_004g207460.1.01	sme|SMEL_004g209370.1.01	sme|SMEL_007g279880.1.01	sme|SMEL_007g284380.1.01	sme|SMEL_008g306550.1.01	sme|SMEL_009g325080.1.01	sme|SMEL_010g347710.1.01	sme|SMEL_011g371030.1.01	sme|SMEL_011g373190.1.01	sme|SMEL_012g387220.1.01	sme|SMEL_012g387260.1.01	sme|SMEL_012g388710.1.01	sme|SMEL_012g389680.1.01	sme|SMEL_006g246010.1.01	sme|SMEL_009g325410.1.01	sme|SMEL_012g383520.1.01	sme|SMEL_012g391010.1.01	sme|SMEL_000g100710.1.01	sme|SMEL_001g144590.1.01	sme|SMEL_003g175560.1.01	sme|SMEL_003g176710.1.01	sme|SMEL_004g208230.1.01	sme|SMEL_004g208630.1.01	sme|SMEL_005g232980.1.01	sme|SMEL_007g278260.1.01	sme|SMEL_008g308160.1.01	sme|SMEL_002g156930.1.01	sme|SMEL_007g281050.1.01	sme|SMEL_011g370790.1.01	sme|SMEL_011g371780.1.01	sme|SMEL_000g084700.1.01	sme|SMEL_000g034450.1.01	sme|SMEL_000g087540.1.01	sme|SMEL_008g303430.1.01	sme|SMEL_008g303440.1.01	sme|SMEL_002g156570.1.01	sme|SMEL_000g093190.1.01	sme|SMEL_000g095610.1.01	sme|SMEL_011g372030.1.01	sme|SMEL_012g389240.1.01
86	ath|AT1G03930.1	ath|AT1G04440.1	ath|AT1G72710.1	ath|AT2G19470.1	ath|AT3G23340.1	ath|AT4G14340.1	ath|AT4G26100.1	ath|AT4G28540.1	ath|AT5G43320.1	ath|AT5G44100.1	ath|AT5G57015.1	bra|Brara.A00865.1.p	bra|Brara.A01603.1.p	bra|Brara.A02652.1.p	bra|Brara.B01242.1.p	bra|Brara.B02037.1.p	bra|Brara.B02443.1.p	bra|Brara.C01212.1.p	bra|Brara.D00646.1.p	bra|Brara.G03147.1.p	bra|Brara.H01880.1.p	bra|Brara.I01121.1.p	bra|Brara.I01781.1.p	bra|Brara.I01823.1.p	bra|Brara.I05495.1.p	bra|Brara.I05519.1.p	bra|Brara.J00257.1.p	bra|Brara.J01125.1.p	bra|Brara.K01889.1.p	bvu|Bv3_048870_jxsz.t1	bvu|Bv4_096510_zyeg.t1	bvu|Bv5_121240_hxss.t1	bvu|Bv7_170360_zgza.t1	bvu|Bv8_196990_guwj.t1	bvu|Bv8_199220_jgpr.t1	cqu|AUR62001514-RA	cqu|AUR62002152-RA	cqu|AUR62009855-RA	cqu|AUR62010936-RA	cqu|AUR62011863-RA	cqu|AUR62015555-RA	cqu|AUR62021448-RA	cqu|AUR62024706-RA	cqu|AUR62029036-RA	cqu|AUR62033937-RA	gma|Glyma.01G146100.7.p	gma|Glyma.03G164700.1.p	gma|Glyma.04G082900.1.p	gma|Glyma.05G228700.1.p	gma|Glyma.06G084300.1.p	gma|Glyma.07G007600.1.p	gma|Glyma.08G035700.1.p	gma|Glyma.08G190300.2.p	gma|Glyma.09G065200.1.p	gma|Glyma.09G193600.1.p	gma|Glyma.10G038600.7.p	gma|Glyma.10G181700.1.p	gma|Glyma.13G105900.1.p	gma|Glyma.13G125000.1.p	gma|Glyma.13G348100.4.p	gma|Glyma.15G025900.1.p	gma|Glyma.15G171100.2.p	gma|Glyma.17G053500.1.p	gma|Glyma.17G195900.1.p	gma|Glyma.19G166100.1.p	gma|Glyma.20G208800.1.p	pvu|Phvul.001G162300.1.p	pvu|Phvul.002G311000.1.p	pvu|Phvul.003G135100.1.p	pvu|Phvul.004G168800.1.p	pvu|Phvul.007G107800.1.p	pvu|Phvul.007G191200.3.p	pvu|Phvul.009G108500.1.p	pvu|Phvul.009G230800.1.p	pvu|Phvul.010G136500.1.p	sbi|jg16596.t1	sbi|jg25027.t1	sbi|jg27061.t1	sbi|jg31424.t1	sbi|jg33494.t1	sbi|jg37847.t2	sbi|jg57859.t1	sbi|jg5992.t2	sbi|jg61117.t1	seu|jg19726.t1	seu|jg22871.t1	seu|jg25496.t1	seu|jg28151.t2	seu|jg8175.t1	sly|Solyc03g121820.3.1	sly|Solyc05g016410.3.1	sly|Solyc06g008320.4.1	sly|Solyc06g053560.4.1	sly|Solyc06g062790.3.1	sly|Solyc06g083830.4.1	sly|Solyc07g040720.3.1	sly|Solyc08g066870.4.1	sly|Solyc09g090250.4.1	sly|Solyc12g007280.3.1	sme|SMEL_003g197830.1.01	sme|SMEL_005g232100.1.01	sme|SMEL_006g244110.1.01	sme|SMEL_006g253710.1.01	sme|SMEL_006g260240.1.01	sme|SMEL_006g270230.1.01	sme|SMEL_007g282940.1.01	sme|SMEL_009g328690.1.01	sme|SMEL_009g332530.1.01	sob|Sobic.001G220500.1.p	sob|Sobic.003G193500.1.p	sob|Sobic.003G273600.1.p	sob|Sobic.004G219000.1.p	sob|Sobic.004G339200.1.p	sob|Sobic.006G146800.1.p	sob|Sobic.009G257200.1.p	sol|Spo01298	sol|Spo01822	sol|Spo03730	sol|Spo03731	sol|Spo20197	ath|AT4G28860.1	ath|AT4G28880.1	bra|Brara.A00834.1.p	bra|Brara.K01874.1.p	pvu|Phvul.001G073501.1.p	sbi|jg8876.t1	sme|SMEL_008g309920.1.01	sob|Sobic.003G007500.3.p	sob|Sobic.004G127400.1.p	sol|Spo10426	sme|SMEL_003g178130.1.01	sly|Solyc09g066440.4.1
87	ath|AT1G31950.3	ath|AT1G33750.1	ath|AT3G14490.1	ath|AT3G14520.1	ath|AT3G14540.1	ath|AT3G29410.1	ath|AT3G32030.1	bra|Brara.A03186.1.p	bra|Brara.C03529.1.p	bra|Brara.C03531.1.p	bra|Brara.C04261.1.p	sob|Sobic.004G153900.2.p	sob|Sobic.007G034700.3.p	sob|Sobic.007G035800.1.p	sob|Sobic.007G055500.1.p	sob|Sobic.007G055600.1.p	sob|Sobic.007G055700.1.p	sob|Sobic.007G055800.1.p	sob|Sobic.007G064800.1.p	sob|Sobic.009G009000.1.p	sob|Sobic.009G009200.1.p	sob|Sobic.009G009300.1.p	ath|AT5G23960.1	bra|Brara.F02619.1.p	bra|Brara.K00307.1.p	bra|Brara.K00917.1.p	bvu|Bv4_092310_smfk.t1	cqu|AUR62004863-RA	cqu|AUR62029247-RA	cqu|AUR62029250-RA	cqu|AUR62029256-RA	cqu|AUR62029283-RA	cqu|AUR62029284-RA	cqu|AUR62029285-RA	cqu|AUR62034207-RA	cqu|AUR62034213-RA	cqu|AUR62034217-RA	cqu|AUR62034218-RA	gma|Glyma.12G138100.1.p	gma|Glyma.12G138800.4.p	gma|Glyma.12G140600.1.p	pvu|Phvul.011G142500.1.p	pvu|Phvul.011G142600.2.p	pvu|Phvul.011G142700.1.p	pvu|Phvul.011G143100.1.p	pvu|Phvul.011G143200.1.p	pvu|Phvul.011G143300.1.p	pvu|Phvul.011G143500.1.p	pvu|Phvul.011G143600.1.p	pvu|Phvul.011G143700.1.p	pvu|Phvul.011G143900.1.p	pvu|Phvul.011G144100.1.p	pvu|Phvul.011G144200.2.p	sbi|jg43456.t1	seu|jg9441.t1	sly|Solyc01g101170.4.1	sly|Solyc01g101180.4.1	sly|Solyc01g101190.3.1	sly|Solyc01g101210.4.1	sly|Solyc04g051620.3.1	sly|Solyc04g054380.1.1	sme|SMEL_000g035590.1.01	sme|SMEL_000g045550.1.01	sme|SMEL_000g069630.1.01	sme|SMEL_000g069650.1.01	sme|SMEL_000g069660.1.01	sme|SMEL_000g069670.1.01	sme|SMEL_001g123880.1.01	sme|SMEL_011g365810.1.01	sme|SMEL_011g368360.1.01	sol|Spo17138	sol|Spo20955	sol|Spo21893	sol|Spo27356	gma|Glyma.12G216200.1.p	gma|Glyma.13G285200.1.p	sol|Spo21894	cqu|AUR62006136-RA	cqu|AUR62019353-RA	cqu|AUR62029253-RA	cqu|AUR62030067-RA	cqu|AUR62034211-RA	cqu|AUR62038591-RA	cqu|AUR62041156-RA	sly|Solyc07g008690.3.1	sly|Solyc07g051940.4.1	sly|Solyc07g052120.4.1	sly|Solyc07g052150.4.1	sly|Solyc12g006570.2.1	sme|SMEL_000g106810.1.01	sme|SMEL_006g255500.1.01	sme|SMEL_006g255630.1.01	sme|SMEL_006g255640.1.01	sme|SMEL_006g255660.1.01	sme|SMEL_006g255670.1.01	sme|SMEL_006g255860.1.01	sme|SMEL_006g256070.1.01	sme|SMEL_007g285290.1.01	sme|SMEL_007g288350.1.01	sme|SMEL_009g335860.1.01	sme|SMEL_009g335910.1.01	sme|SMEL_009g335920.1.01	sme|SMEL_009g335940.1.01	sob|Sobic.001G173000.1.p	sob|Sobic.001G363400.1.p	sob|Sobic.001G369200.1.p	sob|Sobic.001G373300.1.p	sob|Sobic.003G368600.2.p	sob|Sobic.005G130100.1.p	sob|Sobic.005G130400.1.p	sob|Sobic.006G010100.1.p	sob|Sobic.006G247500.2.p	sob|Sobic.007G133900.1.p	sob|Sobic.007G187100.1.p	sol|Spo10858	bvu|Bv4_092620_mtkg.t1	sbi|jg18802.t1	seu|jg5060.t1	sly|Solyc06g059930.4.1	sly|Solyc06g060010.4.1	sly|Solyc06g060180.3.1	sly|Solyc09g092470.2.1	gma|Glyma.12G138600.2.p	pvu|Phvul.005G089800.1.p	sme|SMEL_007g288210.1.01	sme|SMEL_007g288340.1.01	sbi|jg13461.t1	sme|SMEL_009g335930.1.01	sob|Sobic.002G065600.2.p	sob|Sobic.006G010301.1.p	sob|Sobic.005G130450.1.p
88	ath|AT1G01540.2	ath|AT4G01330.2	ath|AT4G02630.1	ath|AT4G34500.1	bra|Brara.A00370.1.p	bra|Brara.I00050.1.p	bra|Brara.I00173.1.p	bra|Brara.I05642.1.p	bra|Brara.J00040.1.p	bvu|Bv1_004150_qicq.t1	bvu|Bv1_015860_hynr.t1	bvu|Bv9_217520_nime.t1	bvu|Bv_008580_suqq.t1	cqu|AUR62001916-RA	cqu|AUR62003892-RA	cqu|AUR62004398-RA	cqu|AUR62011327-RA	cqu|AUR62016733-RA	cqu|AUR62022487-RA	cqu|AUR62022604-RA	gma|Glyma.01G187300.1.p	gma|Glyma.02G286000.1.p	gma|Glyma.03G228800.1.p	gma|Glyma.04G012900.1.p	gma|Glyma.06G012800.1.p	gma|Glyma.07G066600.3.p	gma|Glyma.07G234500.1.p	gma|Glyma.08G308900.3.p	gma|Glyma.09G081800.1.p	gma|Glyma.09G255700.1.p	gma|Glyma.10G144200.1.p	gma|Glyma.11G054800.1.p	gma|Glyma.11G118200.1.p	gma|Glyma.12G043600.1.p	gma|Glyma.14G029000.1.p	gma|Glyma.15G189200.3.p	gma|Glyma.16G032700.1.p	gma|Glyma.17G040000.2.p	gma|Glyma.18G107600.3.p	gma|Glyma.18G237100.1.p	gma|Glyma.20G093200.1.p	pvu|Phvul.002G017700.1.p	pvu|Phvul.006G032300.1.p	pvu|Phvul.008G059400.1.p	pvu|Phvul.009G023900.1.p	pvu|Phvul.010G103100.1.p	pvu|Phvul.011G045600.1.p	sbi|jg12450.t1	sbi|jg13035.t1	sbi|jg39435.t1	sbi|jg4559.t1	sbi|jg45866.t1	sbi|jg49276.t1	sbi|jg52840.t1	sbi|jg54906.t1	seu|jg14899.t1	seu|jg20223.t1	seu|jg5966.t1	seu|jg9033.t1	sly|Solyc01g094940.4.1	sly|Solyc01g109590.3.1	sly|Solyc04g078700.3.1	sly|Solyc12g088750.2.1	sme|SMEL_000g093210.1.01	sme|SMEL_001g117510.1.01	sme|SMEL_004g219410.1.01	sme|SMEL_005g236770.1.01	sob|Sobic.001G524200.1.p	sob|Sobic.004G172100.1.p	sob|Sobic.006G081000.1.p	sob|Sobic.009G151100.1.p	sol|Spo01691	sol|Spo06357	sol|Spo25130	sol|Spo26717	ath|AT1G09440.1	ath|AT1G56720.1	ath|AT2G42960.1	ath|AT3G17420.1	ath|AT3G59110.1	ath|AT5G18500.1	bra|Brara.A03000.1.p	bra|Brara.B00776.1.p	bra|Brara.C00829.1.p	bra|Brara.E00326.1.p	bra|Brara.E02442.1.p	bra|Brara.F00602.1.p	bra|Brara.G01830.1.p	bra|Brara.I01673.1.p	bra|Brara.I04063.1.p	bra|Brara.J01719.1.p	bvu|Bv3_059820_anjj.t1	bvu|Bv4_079620_wxjf.t1	bvu|Bv9_204070_fkcm.t1	cqu|AUR62000465-RA	cqu|AUR62002561-RA	cqu|AUR62006805-RA	cqu|AUR62015140-RA	cqu|AUR62017600-RA	cqu|AUR62029980-RA	pvu|Phvul.001G222700.1.p	pvu|Phvul.003G121000.1.p	pvu|Phvul.007G204300.2.p	pvu|Phvul.008G192900.1.p	pvu|Phvul.009G219300.1.p	sbi|jg14276.t1	sbi|jg17604.t1	sbi|jg38213.t1	sbi|jg53692.t1	sbi|jg62273.t1	sbi|jg6343.t1	seu|jg10291.t1	seu|jg15510.t1	seu|jg847.t1	sly|Solyc07g056270.3.1	sly|Solyc12g098960.2.1	sme|SMEL_001g124010.1.01	sme|SMEL_005g239190.1.01	sme|SMEL_007g291950.1.01	sob|Sobic.002G082100.1.p	sob|Sobic.003G151300.1.p	sob|Sobic.003G230000.1.p	sob|Sobic.003G247600.1.p	sob|Sobic.009G079100.1.p	sob|Sobic.009G254000.1.p	sol|Spo01069	sol|Spo12657	sol|Spo13314	sob|Sobic.001G446000.1.p	sly|Solyc01g101100.4.1
89	ath|AT1G10540.1	ath|AT1G49960.1	ath|AT1G60030.1	ath|AT1G65550.1	ath|AT2G05760.1	ath|AT2G34190.1	ath|AT5G49990.1	ath|AT5G62890.1	bra|Brara.A02452.1.p	bra|Brara.B03834.1.p	bra|Brara.C02460.1.p	bra|Brara.C04049.1.p	bra|Brara.E01001.1.p	bra|Brara.F02191.1.p	bra|Brara.H00269.1.p	bra|Brara.I00709.1.p	bra|Brara.J00695.1.p	bvu|Bv1_013520_mkik.t1	bvu|Bv5_116470_eujm.t1	bvu|Bv6_149530_gmai.t1	bvu|Bv8_181020_apin.t1	bvu|Bv9_222280_ynsk.t1	bvu|Bv9_222860_dmzk.t1	cqu|AUR62005317-RA	cqu|AUR62008268-RA	cqu|AUR62026602-RA	cqu|AUR62027016-RA	cqu|AUR62027067-RA	cqu|AUR62027700-RA	cqu|AUR62030856-RA	cqu|AUR62030908-RA	cqu|AUR62031028-RA	cqu|AUR62031229-RA	cqu|AUR62031371-RA	cqu|AUR62033885-RA	cqu|AUR62037423-RA	cqu|AUR62039454-RA	gma|Glyma.01G035000.1.p	gma|Glyma.02G031000.8.p	gma|Glyma.02G269300.12.p	gma|Glyma.04G046400.3.p	gma|Glyma.04G063500.1.p	gma|Glyma.04G180000.4.p	gma|Glyma.05G035000.2.p	gma|Glyma.06G047100.1.p	gma|Glyma.06G064700.1.p	gma|Glyma.06G184800.1.p	gma|Glyma.08G117100.1.p	gma|Glyma.08G290600.1.p	gma|Glyma.13G026600.1.p	gma|Glyma.14G047700.1.p	gma|Glyma.14G079400.1.p	gma|Glyma.14G089036.1.p	gma|Glyma.17G092300.3.p	gma|Glyma.17G245700.2.p	gma|Glyma.18G133500.2.p	gma|Glyma.20G056900.1.p	gma|Glyma.20G135300.1.p	pvu|Phvul.001G018700.1.p	pvu|Phvul.001G028700.1.p	pvu|Phvul.002G074100.1.p	pvu|Phvul.002G239500.1.p	pvu|Phvul.003G054500.1.p	pvu|Phvul.003G197800.1.p	pvu|Phvul.006G012700.1.p	pvu|Phvul.007G046400.1.p	pvu|Phvul.007G046500.1.p	pvu|Phvul.008G212800.1.p	pvu|Phvul.009G089800.1.p	pvu|Phvul.009G181000.2.p	sbi|jg10693.t1	sbi|jg30483.t1	sbi|jg39742.t1	sbi|jg40395.t1	sbi|jg41403.t1	sbi|jg42314.t1	sbi|jg44898.t1	sbi|jg47600.t1	sbi|jg48590.t1	sbi|jg50393.t1	sbi|jg55023.t1	sbi|jg55094.t1	sbi|jg58769.t1	seu|jg14600.t1	seu|jg14662.t1	seu|jg1971.t1	seu|jg21880.t1	seu|jg27228.t1	seu|jg27880.t1	seu|jg28641.t1	sly|Solyc01g106920.4.1	sly|Solyc02g072500.3.1	sly|Solyc03g114030.3.1	sly|Solyc04g079430.4.1	sly|Solyc05g006020.3.1	sly|Solyc06g071330.4.1	sly|Solyc07g049320.4.1	sly|Solyc10g049280.2.1	sly|Solyc12g026430.3.1	sme|SMEL_000g011710.1.01	sme|SMEL_000g040000.1.01	sme|SMEL_000g042950.1.01	sme|SMEL_000g078380.1.01	sme|SMEL_003g179010.1.01	sme|SMEL_003g191410.1.01	sme|SMEL_004g218510.1.01	sme|SMEL_004g219930.1.01	sme|SMEL_006g263340.1.01	sme|SMEL_012g385840.1.01	sob|Sobic.001G031700.1.p	sob|Sobic.001G129600.1.p	sob|Sobic.002G168600.1.p	sob|Sobic.002G189700.1.p	sob|Sobic.003G303000.1.p	sob|Sobic.004G242200.1.p	sob|Sobic.007G106300.1.p	sob|Sobic.007G129000.1.p	sob|Sobic.008G019300.1.p	sob|Sobic.008G145800.2.p	sol|Spo03085	sol|Spo06021	sol|Spo08296	sol|Spo10712	sol|Spo11106	sol|Spo19880	sol|Spo21100	sol|Spo25265	ath|AT5G25420.1	ath|AT2G26510.1	sly|Solyc04g077720.1.1
90	bvu|Bv1_008000_guxs.t1	bvu|Bv2_027250_ehdm.t1	bvu|Bv2_039180_gayd.t1	bvu|Bv2_039300_pwqq.t1	bvu|Bv5_106990_iuxs.t1	bvu|Bv5_109340_uruc.t1	bvu|Bv6_140630_dnyt.t1	bvu|Bv6_148400_dntw.t1	bvu|Bv7_167360_yjnt.t1	bvu|Bv7_174250_hjcg.t1	bvu|Bv7_178800_ftdz.t1	bvu|Bv8_190200_pqgh.t1	bvu|Bv_006400_pdgx.t1	bvu|Bv_015090_opgi.t1	bvu|Bv_016020_rucr.t1	bvu|Bv_016800_hwqi.t1	bvu|Bv_021190_umst.t1	cqu|AUR62002776-RA	cqu|AUR62002999-RA	cqu|AUR62003367-RA	cqu|AUR62003575-RA	cqu|AUR62006939-RA	cqu|AUR62007667-RA	cqu|AUR62008312-RA	cqu|AUR62008695-RA	cqu|AUR62008707-RA	cqu|AUR62013080-RA	cqu|AUR62013452-RA	cqu|AUR62013469-RA	cqu|AUR62013559-RA	cqu|AUR62014081-RA	cqu|AUR62014320-RA	cqu|AUR62014731-RA	cqu|AUR62015471-RA	cqu|AUR62015516-RA	cqu|AUR62015870-RA	cqu|AUR62017205-RA	cqu|AUR62018773-RA	cqu|AUR62019266-RA	cqu|AUR62021091-RA	cqu|AUR62024294-RA	cqu|AUR62024546-RA	cqu|AUR62024578-RA	cqu|AUR62024902-RA	cqu|AUR62024956-RA	cqu|AUR62025723-RA	cqu|AUR62025946-RA	cqu|AUR62026405-RA	cqu|AUR62026528-RA	cqu|AUR62026529-RA	cqu|AUR62027269-RA	cqu|AUR62027734-RA	cqu|AUR62029211-RA	cqu|AUR62029681-RA	cqu|AUR62031190-RA	cqu|AUR62032693-RA	cqu|AUR62033081-RA	cqu|AUR62034697-RA	cqu|AUR62034765-RA	cqu|AUR62035032-RA	cqu|AUR62035133-RA	cqu|AUR62036395-RA	cqu|AUR62037116-RA	cqu|AUR62037580-RA	cqu|AUR62038494-RA	cqu|AUR62038638-RA	cqu|AUR62039243-RA	cqu|AUR62039244-RA	cqu|AUR62039558-RA	cqu|AUR62039559-RA	cqu|AUR62040196-RA	cqu|AUR62040371-RA	cqu|AUR62040871-RA	cqu|AUR62041161-RA	cqu|AUR62041584-RA	cqu|AUR62042320-RA	cqu|AUR62042472-RA	cqu|AUR62043256-RA	cqu|AUR62043696-RA	cqu|AUR62044000-RA	cqu|AUR62044592-RA	bvu|Bv1_011260_dkxg.t1	cqu|AUR62002739-RA	cqu|AUR62002777-RA	cqu|AUR62008706-RA	cqu|AUR62014080-RA	cqu|AUR62014319-RA	cqu|AUR62022261-RA	cqu|AUR62032692-RA	cqu|AUR62034340-RA	cqu|AUR62035134-RA	cqu|AUR62037590-RA	bvu|Bv6_139650_odmi.t1	cqu|AUR62017262-RA	cqu|AUR62033470-RA	bvu|Bv2_040270_aujg.t1	bvu|Bv3_057300_kuup.t1	cqu|AUR62015472-RA	cqu|AUR62018705-RA	cqu|AUR62042317-RA	sbi|jg48506.t1	bvu|Bv7_180110_twtm.t1	cqu|AUR62038493-RA	cqu|AUR62025953-RA	cqu|AUR62043694-RA	cqu|AUR62043695-RA	cqu|AUR62025338-RA	cqu|AUR62033469-RA	cqu|AUR62034842-RA	cqu|AUR62042319-RA	cqu|AUR62044591-RA	seu|jg26276.t1	sol|Spo08714	sol|Spo12536	cqu|AUR62025952-RA	cqu|AUR62031189-RA	cqu|AUR62024924-RA	cqu|AUR62034841-RA	cqu|AUR62034843-RA	cqu|AUR62034885-RA	sbi|jg55759.t1	cqu|AUR62026542-RA	cqu|AUR62038102-RA	cqu|AUR62013081-RA	cqu|AUR62022262-RA	cqu|AUR62025906-RA	cqu|AUR62027270-RA	cqu|AUR62040872-RA	cqu|AUR62027268-RA	cqu|AUR62034341-RA
91	ath|AT1G47620.1	ath|AT1G57750.1	ath|AT1G65340.1	ath|AT2G21910.1	ath|AT2G23180.1	ath|AT4G32170.1	ath|AT4G39480.1	ath|AT4G39490.1	ath|AT4G39500.2	ath|AT4G39510.1	ath|AT5G02900.1	ath|AT5G52320.1	bra|Brara.A00062.1.p	bra|Brara.B02237.1.p	bra|Brara.C01432.1.p	bra|Brara.D00924.1.p	bra|Brara.D00926.1.p	bra|Brara.F03854.1.p	bra|Brara.F03855.1.p	bra|Brara.F03856.1.p	bra|Brara.F03857.1.p	bra|Brara.F03858.1.p	bra|Brara.F03859.1.p	bra|Brara.H00590.1.p	bra|Brara.H00726.1.p	bra|Brara.H01795.1.p	bra|Brara.H01796.1.p	bra|Brara.H01797.1.p	bra|Brara.H01798.1.p	bra|Brara.I01628.1.p	bra|Brara.I01629.1.p	bra|Brara.I01630.1.p	bra|Brara.I01631.1.p	bra|Brara.I01632.1.p	bra|Brara.I04543.1.p	bra|Brara.I04612.1.p	bra|Brara.K01095.1.p	bvu|Bv6_139190_urjp.t1	bvu|Bv6_139230_jica.t1	cqu|AUR62001183-RA	cqu|AUR62001184-RA	cqu|AUR62001185-RA	cqu|AUR62001189-RA	cqu|AUR62003300-RA	cqu|AUR62016286-RA	cqu|AUR62020543-RA	cqu|AUR62022145-RA	cqu|AUR62022146-RA	cqu|AUR62027156-RA	cqu|AUR62027158-RA	cqu|AUR62044401-RA	gma|Glyma.05G003000.1.p	gma|Glyma.05G003100.1.p	gma|Glyma.05G003200.1.p	gma|Glyma.19G003400.2.p	gma|Glyma.19G003600.1.p	gma|Glyma.19G057300.1.p	pvu|Phvul.004G005400.1.p	pvu|Phvul.004G005700.1.p	pvu|Phvul.004G005800.1.p	pvu|Phvul.004G005900.1.p	pvu|Phvul.004G006000.1.p	pvu|Phvul.004G006050.1.p	pvu|Phvul.004G006100.1.p	pvu|Phvul.004G006300.1.p	pvu|Phvul.010G019100.1.p	pvu|Phvul.010G019500.1.p	sbi|jg26646.t1	sbi|jg5464.t1	sbi|jg5501.t1	sbi|jg59809.t1	sbi|jg62758.t1	seu|jg13328.t1	seu|jg24080.t2	seu|jg24086.t1	seu|jg24089.t1	sly|Solyc04g011920.3.1	sly|Solyc04g011940.3.1	sly|Solyc04g051730.1.1	sly|Solyc10g080870.3.1	sme|SMEL_011g367410.1.01	sme|SMEL_011g367420.1.01	sme|SMEL_011g378500.1.01	sme|SMEL_011g378510.1.01	sme|SMEL_011g378550.1.01	sob|Sobic.001G510000.1.p	sob|Sobic.001G510300.1.p	sob|Sobic.001G510400.1.p	sol|Spo03169	sol|Spo05519	sol|Spo07466	sol|Spo07612	sol|Spo17941	sol|Spo21663	sol|Spo23208	sol|Spo25318	bvu|Bv6_139200_zcsu.t1	bvu|Bv6_139210_qyxn.t1	bvu|Bv6_155110_kjnz.t1	bvu|Bv6_136500_ftza.t1	bvu|Bv6_136510_auwd.t1	bvu|Bv6_136530_xszd.t1	bvu|Bv_005590_ttnc.t1	cqu|AUR62001180-RA	cqu|AUR62041225-RA	seu|jg24081.t1	sol|Spo07613	cqu|AUR62016284-RA	gma|Glyma.20G004700.1.p	sbi|jg59816.t1	sbi|jg62750.t1	sme|SMEL_000g101340.1.01	sme|SMEL_011g378540.1.01	sob|Sobic.003G040300.2.p	sbi|jg43999.t1	sbi|jg53596.t1	seu|jg10216.t1	seu|jg17936.t1	sly|Solyc10g080840.1.1	sly|Solyc10g087040.3.1	pvu|Phvul.010G019600.1.p	sme|SMEL_000g035850.1.01	sme|SMEL_000g058890.1.01	sme|SMEL_010g361070.1.01	sme|SMEL_010g361080.1.01	sme|SMEL_010g361090.1.01	sme|SMEL_010g361100.1.01	sme|SMEL_010g361930.1.01	seu|jg15161.t1
92	ath|AT1G19260.1	ath|AT1G41920.1	ath|AT2G06541.1	ath|AT3G29450.1	ath|AT3G29763.1	ath|AT3G29765.1	ath|AT4G09660.1	bra|Brara.A01797.1.p	bra|Brara.A02575.1.p	bra|Brara.B01409.1.p	bra|Brara.B02690.1.p	bra|Brara.B02799.1.p	bra|Brara.D00177.1.p	bra|Brara.E02015.1.p	bra|Brara.F01907.1.p	bra|Brara.G00086.1.p	bra|Brara.G00332.1.p	bra|Brara.G02813.1.p	bra|Brara.H00754.1.p	bra|Brara.I02400.1.p	bra|Brara.K01668.1.p	cqu|AUR62000909-RA	cqu|AUR62002341-RA	cqu|AUR62003553-RA	cqu|AUR62005082-RA	cqu|AUR62005099-RA	cqu|AUR62005882-RA	cqu|AUR62015653-RA	cqu|AUR62017455-RA	cqu|AUR62025266-RA	cqu|AUR62030092-RA	cqu|AUR62034202-RA	cqu|AUR62035856-RA	cqu|AUR62037466-RA	cqu|AUR62039522-RA	cqu|AUR62044130-RA	gma|Glyma.01G009100.1.p	gma|Glyma.01G024100.1.p	gma|Glyma.01G054700.1.p	gma|Glyma.01G083800.1.p	gma|Glyma.01G155700.1.p	gma|Glyma.02G054300.1.p	gma|Glyma.02G075400.1.p	gma|Glyma.02G075500.1.p	gma|Glyma.02G163400.1.p	gma|Glyma.02G209300.1.p	gma|Glyma.03G038400.1.p	gma|Glyma.03G059500.1.p	gma|Glyma.03G160800.1.p	gma|Glyma.04G172200.1.p	gma|Glyma.06G110300.1.p	gma|Glyma.07G188300.1.p	gma|Glyma.07G229400.1.p	gma|Glyma.08G123900.1.p	gma|Glyma.08G271300.1.p	gma|Glyma.09G085100.1.p	gma|Glyma.09G092200.1.p	gma|Glyma.09G205200.1.p	gma|Glyma.10G055700.1.p	gma|Glyma.10G093700.1.p	gma|Glyma.10G132701.1.p	gma|Glyma.10G133300.1.p	gma|Glyma.10G133400.1.p	gma|Glyma.11G170400.1.p	gma|Glyma.11G176303.1.p	gma|Glyma.11G185400.1.p	gma|Glyma.11G216600.1.p	gma|Glyma.12G115000.1.p	gma|Glyma.13G083900.1.p	gma|Glyma.13G203500.1.p	gma|Glyma.14G102400.1.p	gma|Glyma.15G026200.1.p	gma|Glyma.15G258000.1.p	gma|Glyma.16G122000.1.p	gma|Glyma.17G071500.1.p	gma|Glyma.17G162400.1.p	gma|Glyma.17G230400.1.p	gma|Glyma.17G248000.1.p	gma|Glyma.18G099300.1.p	gma|Glyma.18G136400.1.p	gma|Glyma.18G180700.1.p	gma|Glyma.18G214900.1.p	gma|Glyma.18G248500.1.p	gma|Glyma.19G047200.1.p	gma|Glyma.19G084500.1.p	gma|Glyma.20G083200.1.p	gma|Glyma.U031215.1.p	gma|Glyma.U036600.1.p	sbi|jg48962.t1	seu|jg24773.t1	sly|Solyc07g026690.1.1	sly|Solyc12g039160.1.1	sme|SMEL_000g075070.1.01	sme|SMEL_004g215070.1.01	sme|SMEL_011g368060.1.01	sob|Sobic.K044405.1.p	sol|Spo00829	sol|Spo04008	sol|Spo06640	sol|Spo11582	sol|Spo19584	sol|Spo20044	sol|Spo22152	cqu|AUR62024896-RA	sbi|jg7628.t1	seu|jg17686.t1	seu|jg17924.t1	seu|jg19094.t1	bra|Brara.J00849.1.p	sbi|jg2543.t1	sme|SMEL_000g089160.1.01	sme|SMEL_008g311440.1.01	sbi|jg39039.t1	seu|jg1420.t1	seu|jg27731.t1	sly|Solyc05g045690.1.1	sme|SMEL_004g209300.1.01	sol|Spo28353	sbi|jg55401.t1	sob|Sobic.004G133201.1.p	gma|Glyma.05G111600.1.p	sbi|jg16085.t1	sme|SMEL_006g261800.1.01	sbi|jg7626.t1	sme|SMEL_006g246290.1.01	sme|SMEL_011g371540.1.01	sol|Spo18809	sme|SMEL_003g176890.1.01
93	ath|AT1G29230.1	ath|AT2G34180.1	ath|AT4G18700.1	ath|AT5G45810.1	bra|Brara.A01079.1.p	bra|Brara.D02078.1.p	bra|Brara.E01003.1.p	bra|Brara.E01004.1.p	bra|Brara.F03657.1.p	bra|Brara.H00966.1.p	bra|Brara.H01958.1.p	bvu|Bv8_180980_ezxd.t1	cqu|AUR62012824-RA	cqu|AUR62021832-RA	gma|Glyma.01G131500.1.p	gma|Glyma.05G158700.1.p	gma|Glyma.08G116500.1.p	gma|Glyma.13G228400.1.p	gma|Glyma.15G084100.1.p	pvu|Phvul.002G238800.1.p	pvu|Phvul.003G156900.1.p	pvu|Phvul.006G174800.1.p	pvu|Phvul.009G206900.1.p	pvu|Phvul.010G067600.1.p	sbi|jg40401.t1	sbi|jg50398.t1	seu|jg1975.t1	sly|Solyc02g072530.3.1	sly|Solyc02g072540.3.1	sly|Solyc03g006110.3.1	sly|Solyc05g052270.3.1	sly|Solyc06g007430.3.1	sly|Solyc07g005440.1.1	sly|Solyc09g042660.4.1	sly|Solyc12g010130.1.1	sme|SMEL_000g078410.1.01	sme|SMEL_000g078420.1.01	sme|SMEL_005g226570.1.01	sme|SMEL_006g243040.1.01	sme|SMEL_006g250210.1.01	sme|SMEL_007g271130.1.01	sme|SMEL_012g382810.1.01	sob|Sobic.001G379600.1.p	sob|Sobic.002G417300.1.p	sob|Sobic.003G024400.1.p	sob|Sobic.003G024600.1.p	sob|Sobic.003G302800.1.p	sob|Sobic.003G339700.1.p	sob|Sobic.004G049500.3.p	sob|Sobic.005G012000.1.p	sob|Sobic.008G032000.1.p	sob|Sobic.009G096433.1.p	sob|Sobic.009G096700.1.p	sob|Sobic.009G173100.1.p	sob|Sobic.009G195800.1.p	sol|Spo16828	gma|Glyma.02G202900.1.p	gma|Glyma.02G234800.1.p	gma|Glyma.09G277000.2.p	gma|Glyma.11G161300.1.p	gma|Glyma.11G235300.3.p	gma|Glyma.13G228500.1.p	gma|Glyma.17G074800.2.p	gma|Glyma.18G021600.1.p	gma|Glyma.18G055000.5.p	gma|Glyma.18G212200.1.p	ath|AT4G30960.1	bra|Brara.B02848.1.p	bra|Brara.H01382.1.p	bra|Brara.K00511.1.p	bvu|Bv2_037140_qyjg.t1	gma|Glyma.09G098000.1.p	gma|Glyma.15G203700.1.p	sob|Sobic.002G203100.1.p	sob|Sobic.007G140900.1.p	ath|AT5G01810.1	ath|AT5G45820.1	ath|AT5G58380.1	bra|Brara.B00012.1.p	bra|Brara.B00232.1.p	bra|Brara.B01149.1.p	bra|Brara.J01224.1.p	bra|Brara.J02484.1.p	bvu|Bv2_029990_tjst.t1	bvu|Bv7_157500_hcry.t1	bvu|Bv7_175690_geds.t1	bvu|Bv8_180970_ioka.t1	cqu|AUR62003433-RA	cqu|AUR62006356-RA	cqu|AUR62009725-RA	cqu|AUR62012355-RA	cqu|AUR62027696-RA	cqu|AUR62029685-RA	cqu|AUR62031224-RA	cqu|AUR62036223-RA	gma|Glyma.19G111300.2.p	pvu|Phvul.001G248700.1.p	pvu|Phvul.006G076200.1.p	pvu|Phvul.006G174900.1.p	pvu|Phvul.008G084600.1.p	pvu|Phvul.008G248900.1.p	sbi|jg21571.t1	sbi|jg22246.t1	sbi|jg2228.t1	sbi|jg26889.t1	sbi|jg33680.t1	sbi|jg34286.t1	sbi|jg50399.t1	seu|jg16175.t1	seu|jg1976.t1	seu|jg2541.t1	seu|jg8375.t1	sly|Solyc06g050270.1.1	sly|Solyc06g050280.1.1	sly|Solyc06g050290.1.1	sly|Solyc06g050300.3.1	sol|Spo02067	sol|Spo06990	sol|Spo15515	sol|Spo23463	ath|AT5G07070.1	sme|SMEL_000g009780.1.01	cqu|AUR62022521-RA	cqu|AUR62035950-RA	sbi|jg20863.t1	sbi|jg22904.t1	seu|jg16767.t1	sol|Spo06490
94	ath|AT1G31770.1	ath|AT1G71960.1	ath|AT3G25620.2	ath|AT3G52310.1	ath|AT4G27420.1	ath|AT5G06530.1	bra|Brara.A01710.1.p	bra|Brara.A03279.1.p	bra|Brara.B00211.1.p	bra|Brara.B01985.1.p	bra|Brara.B03187.1.p	bra|Brara.D00598.1.p	bra|Brara.E01953.1.p	bra|Brara.F03336.1.p	bra|Brara.G02382.1.p	bra|Brara.G03090.1.p	bra|Brara.I02713.1.p	bra|Brara.J02569.1.p	bra|Brara.K00089.1.p	bvu|Bv1_001120_gjid.t1	bvu|Bv1_010980_ftdh.t1	bvu|Bv4_087460_xcgy.t1	bvu|Bv4_090810_wpsj.t1	bvu|Bv5_102500_ozdh.t1	bvu|Bv5_109050_pakw.t1	cqu|AUR62002944-RA	cqu|AUR62004639-RA	cqu|AUR62007753-RA	cqu|AUR62010471-RA	cqu|AUR62013511-RA	cqu|AUR62017136-RA	cqu|AUR62022697-RA	cqu|AUR62026762-RA	cqu|AUR62029346-RA	cqu|AUR62030428-RA	cqu|AUR62034223-RA	cqu|AUR62035671-RA	cqu|AUR62036323-RA	cqu|AUR62038429-RA	gma|Glyma.01G091100.1.p	gma|Glyma.01G154400.1.p	gma|Glyma.02G130600.1.p	gma|Glyma.02G188300.1.p	gma|Glyma.02G302200.1.p	gma|Glyma.03G204800.1.p	gma|Glyma.06G248800.3.p	gma|Glyma.08G332100.2.p	gma|Glyma.09G074732.1.p	gma|Glyma.10G086800.4.p	gma|Glyma.10G205600.1.p	gma|Glyma.10G217300.1.p	gma|Glyma.11G090200.1.p	gma|Glyma.13G183400.1.p	gma|Glyma.13G279800.1.p	gma|Glyma.14G012000.1.p	gma|Glyma.16G076900.1.p	gma|Glyma.16G110100.1.p	gma|Glyma.18G074800.1.p	gma|Glyma.19G202200.1.p	gma|Glyma.20G174800.1.p	gma|Glyma.20G184900.1.p	pvu|Phvul.001G198400.1.p	pvu|Phvul.002G121200.1.p	pvu|Phvul.003G024700.1.p	pvu|Phvul.003G278800.1.p	pvu|Phvul.005G084300.1.p	pvu|Phvul.006G059212.1.p	pvu|Phvul.007G088800.1.p	pvu|Phvul.007G100900.1.p	pvu|Phvul.007G265300.1.p	pvu|Phvul.008G280800.1.p	pvu|Phvul.011G149300.1.p	sbi|jg12782.t1	sbi|jg15813.t1	sbi|jg18562.t1	sbi|jg18722.t1	sbi|jg29453.t1	sbi|jg36972.t1	sbi|jg3698.t1	sbi|jg37163.t1	sbi|jg4706.t1	sbi|jg53112.t1	sbi|jg56613.t1	sbi|jg7368.t1	seu|jg10748.t1	seu|jg12653.t1	seu|jg13811.t1	seu|jg4833.t1	seu|jg6277.t1	seu|jg8765.t1	sly|Solyc01g006720.4.1	sly|Solyc04g006960.3.1	sly|Solyc04g070970.4.1	sly|Solyc07g063400.3.1	sly|Solyc08g005580.3.1	sly|Solyc08g075430.3.1	sly|Solyc12g013630.1.1	sly|Solyc12g013640.2.1	sme|SMEL_001g152250.1.01	sme|SMEL_004g212800.1.01	sme|SMEL_007g293420.1.01	sme|SMEL_008g299690.1.01	sme|SMEL_008g313220.1.01	sme|SMEL_010g338300.1.01	sme|SMEL_011g372300.1.01	sme|SMEL_012g386540.1.01	sob|Sobic.001G499100.1.p	sob|Sobic.005G061000.1.p	sob|Sobic.007G054500.1.p	sol|Spo10111	sol|Spo12180	sol|Spo16795	sol|Spo18593	sol|Spo21726	sol|Spo24132	ath|AT3G13220.1	sly|Solyc07g065780.2.1	sme|SMEL_007g296370.1.01	sob|Sobic.010G187201.1.p	sob|Sobic.010G187300.1.p	sob|Sobic.010G187350.1.p	sob|Sobic.010G187400.1.p	sly|Solyc11g018690.2.1	bvu|Bv_016460_yyir.t1	seu|jg4984.t1	sbi|jg54168.t1	sly|Solyc11g018680.1.1
95	bra|Brara.G00340.1.p	cqu|AUR62026226-RA	sbi|jg10212.t1	sbi|jg10342.t1	sbi|jg15864.t1	sbi|jg19470.t1	sbi|jg19948.t1	sbi|jg20244.t1	sbi|jg22917.t1	sbi|jg24864.t1	sbi|jg24867.t1	sbi|jg25617.t1	sbi|jg25878.t1	sbi|jg27210.t1	sbi|jg27775.t1	sbi|jg28128.t1	sbi|jg30229.t1	sbi|jg30369.t1	sbi|jg34758.t1	sbi|jg34827.t2	sbi|jg36995.t1	sbi|jg39881.t1	sbi|jg39886.t1	sbi|jg4055.t1	sbi|jg43708.t1	sbi|jg43855.t1	sbi|jg43893.t1	sbi|jg43981.t1	sbi|jg44124.t1	sbi|jg45740.t1	sbi|jg4973.t1	sbi|jg50033.t1	sbi|jg53862.t1	sbi|jg53962.t1	sbi|jg5489.t1	sbi|jg5553.t1	sbi|jg56359.t1	sbi|jg57641.t1	sbi|jg57982.t1	sbi|jg61313.t1	sbi|jg61481.t1	sbi|jg61923.t1	sbi|jg62846.t1	sbi|jg63080.t1	sbi|jg63231.t1	sbi|jg7184.t1	sbi|jg7496.t1	sbi|jg7861.t1	sbi|jg8081.t1	sbi|jg16127.t1	sbi|jg2081.t1	sbi|jg43707.t1	sbi|jg63232.t1	sbi|jg28940.t1	sbi|jg48871.t1	sbi|jg13749.t1	sbi|jg15426.t1	sbi|jg18229.t1	sbi|jg23412.t1	sbi|jg24865.t1	sbi|jg24866.t1	sbi|jg27217.t1	sbi|jg27349.t1	sbi|jg28931.t1	sbi|jg36277.t1	sbi|jg3664.t1	sbi|jg3956.t1	sbi|jg43618.t1	sbi|jg47840.t1	sbi|jg5138.t1	sbi|jg53998.t1	sbi|jg56358.t1	sbi|jg59936.t1	sbi|jg795.t1	sbi|jg1224.t1	sbi|jg12997.t1	sbi|jg19947.t1	sbi|jg20245.t1	sbi|jg2161.t1	sbi|jg23365.t1	sbi|jg26040.t1	sbi|jg27776.t1	sbi|jg28597.t1	sbi|jg28939.t1	sbi|jg33531.t1	sbi|jg37081.t1	sbi|jg41054.t1	sbi|jg45741.t1	sbi|jg50035.t1	sbi|jg5346.t1	sbi|jg53961.t1	sbi|jg5468.t1	sbi|jg5490.t1	sbi|jg55560.t1	sbi|jg5733.t1	sbi|jg62847.t1	sbi|jg6941.t1	sbi|jg796.t1	sbi|jg9670.t1	sbi|jg1225.t1	sbi|jg18572.t1	sbi|jg2515.t1	sbi|jg26039.t1	sbi|jg29214.t1	sbi|jg29340.t1	sbi|jg43854.t1	sbi|jg50034.t1	sbi|jg56317.t1	sbi|jg57268.t1	sbi|m1-g34166.t1	sbi|jg4972.t1	sbi|jg17684.t1	sbi|jg20393.t1	sbi|jg5488.t1	sbi|jg63094.t1	sbi|jg31513.t1	sbi|jg39993.t1	sbi|jg794.t1	sbi|jg23561.t1	sbi|jg36322.t1	sbi|jg27348.t1	sbi|jg43617.t1	sbi|jg47841.t1	sbi|jg4744.t1	sbi|jg6942.t1	sbi|jg37952.t1
96	seu|jg1324.t1	seu|jg14005.t1	seu|jg14083.t1	seu|jg14089.t1	seu|jg14095.t1	seu|jg14180.t1	seu|jg14191.t1	seu|jg14197.t1	seu|jg14257.t1	seu|jg18706.t1	seu|jg13907.t1	seu|jg13912.t1	seu|jg13916.t1	seu|jg13921.t1	seu|jg13925.t1	seu|jg13929.t1	seu|jg13934.t1	seu|jg13939.t1	seu|jg13944.t1	seu|jg13948.t1	seu|jg13952.t1	seu|jg13957.t1	seu|jg13963.t2	seu|jg13968.t1	seu|jg13973.t1	seu|jg13977.t1	seu|jg13982.t1	seu|jg13989.t2	seu|jg13994.t1	seu|jg13999.t1	seu|jg14004.t1	seu|jg14010.t1	seu|jg14015.t1	seu|jg14020.t1	seu|jg14025.t1	seu|jg14030.t1	seu|jg14035.t1	seu|jg14039.t1	seu|jg14044.t1	seu|jg14048.t1	seu|jg14053.t1	seu|jg14058.t1	seu|jg14063.t1	seu|jg14067.t1	seu|jg14072.t1	seu|jg14077.t1	seu|jg14082.t1	seu|jg14088.t1	seu|jg14094.t1	seu|jg14100.t1	seu|jg14105.t1	seu|jg14110.t1	seu|jg14115.t1	seu|jg14120.t1	seu|jg14125.t1	seu|jg14130.t1	seu|jg14136.t1	seu|jg14142.t1	seu|jg14147.t1	seu|jg14151.t1	seu|jg14155.t1	seu|jg14159.t1	seu|jg14164.t1	seu|jg14169.t1	seu|jg14174.t1	seu|jg14179.t1	seu|jg14185.t1	seu|jg14190.t1	seu|jg14196.t1	seu|jg14202.t1	seu|jg14207.t1	seu|jg14212.t1	seu|jg14217.t1	seu|jg14222.t1	seu|jg14226.t1	seu|jg14231.t1	seu|jg14236.t1	seu|jg14242.t1	seu|jg14247.t1	seu|jg14251.t1	seu|jg14256.t1	seu|jg18707.t1	seu|jg13908.t2	seu|jg13995.t1	seu|jg14000.t1	seu|jg14011.t1	seu|jg14016.t1	seu|jg14021.t1	seu|jg14026.t1	seu|jg14031.t1	seu|jg14040.t1	seu|jg14049.t1	seu|jg14054.t1	seu|jg14059.t1	seu|jg14068.t1	seu|jg14073.t1	seu|jg14078.t1	seu|jg14101.t1	seu|jg14106.t1	seu|jg14111.t1	seu|jg14116.t1	seu|jg14121.t1	seu|jg14126.t1	seu|jg14131.t1	seu|jg14137.t1	seu|jg14143.t1	seu|jg14160.t1	seu|jg14165.t1	seu|jg14170.t1	seu|jg14175.t1	seu|jg14186.t1	seu|jg14203.t1	seu|jg14208.t1	seu|jg14213.t1	seu|jg14218.t1	seu|jg14223.t1	seu|jg14227.t1	seu|jg14232.t1	seu|jg14237.t1	seu|jg14252.t1	seu|jg13958.t1	seu|jg14045.t1	sol|Spo12253	sol|Spo14194	sol|Spo14687	sol|Spo22466
97	ath|AT1G10900.1	ath|AT1G60890.2	ath|AT1G77740.1	ath|AT2G41210.1	ath|AT3G07960.1	ath|AT3G09920.1	ath|AT3G56960.1	bra|Brara.B02287.1.p	bra|Brara.C02109.1.p	bra|Brara.C03236.1.p	bra|Brara.D00319.1.p	bra|Brara.E00209.1.p	bra|Brara.E03052.1.p	bra|Brara.F00731.1.p	bra|Brara.G01718.1.p	bra|Brara.H02260.1.p	bra|Brara.I01533.1.p	bra|Brara.I03924.1.p	bra|Brara.I04394.1.p	bra|Brara.I05195.1.p	bvu|Bv1_000300_xgug.t1	bvu|Bv2_041650_xtnr.t1	bvu|Bv3_062890_zepg.t1	bvu|Bv4_084270_ytmx.t1	bvu|Bv6_143810_xeix.t1	bvu|Bv7_179260_jgzz.t1	cqu|AUR62004705-RA	cqu|AUR62004801-RA	cqu|AUR62018345-RA	cqu|AUR62023621-RA	cqu|AUR62026858-RA	cqu|AUR62026951-RA	cqu|AUR62028458-RA	cqu|AUR62030322-RA	cqu|AUR62032646-RA	cqu|AUR62039038-RA	cqu|AUR62042724-RA	cqu|AUR62043426-RA	cqu|AUR62044426-RA	gma|Glyma.02G163800.1.p	gma|Glyma.03G128100.1.p	gma|Glyma.03G186300.4.p	gma|Glyma.04G206100.1.p	gma|Glyma.04G253100.1.p	gma|Glyma.05G169400.3.p	gma|Glyma.05G197200.3.p	gma|Glyma.06G109400.1.p	gma|Glyma.06G159500.1.p	gma|Glyma.08G004600.3.p	gma|Glyma.08G127700.3.p	gma|Glyma.08G186400.1.p	gma|Glyma.10G060000.2.p	gma|Glyma.11G155500.1.p	gma|Glyma.13G083400.1.p	gma|Glyma.13G146700.3.p	gma|Glyma.13G196700.1.p	gma|Glyma.14G164700.1.p	gma|Glyma.15G046400.16.p	gma|Glyma.15G234800.1.p	gma|Glyma.19G130700.1.p	pvu|Phvul.001G123800.1.p	pvu|Phvul.001G181400.1.p	pvu|Phvul.002G250000.1.p	pvu|Phvul.002G277600.1.p	pvu|Phvul.005G026200.1.p	pvu|Phvul.006G214700.1.p	pvu|Phvul.007G152000.1.p	pvu|Phvul.007G233500.1.p	pvu|Phvul.008G166900.1.p	pvu|Phvul.009G121200.1.p	pvu|Phvul.009G157200.1.p	pvu|Phvul.011G206300.1.p	sbi|jg16494.t1	sbi|jg27201.t1	sbi|jg30007.t1	sbi|jg33329.t1	sbi|jg4081.t1	sbi|jg42064.t1	sbi|jg43440.t1	sbi|jg48123.t1	sbi|jg49715.t1	sbi|jg58864.t1	sbi|jg61006.t1	sbi|jg63745.t1	seu|jg18457.t1	seu|jg22776.t1	seu|jg23145.t1	seu|jg27480.t1	seu|jg5541.t1	seu|jg8034.t3	sly|Solyc01g096410.4.1	sly|Solyc01g104140.3.1	sly|Solyc04g015470.3.1	sly|Solyc09g008480.4.1	sly|Solyc10g078460.2.1	sly|Solyc10g080750.3.1	sly|Solyc10g086320.2.1	sly|Solyc11g013180.2.1	sly|Solyc12g019880.1.1	sme|SMEL_000g022880.1.01	sme|SMEL_001g128210.1.01	sme|SMEL_004g209290.1.01	sme|SMEL_009g321470.1.01	sme|SMEL_010g344390.1.01	sme|SMEL_010g351860.1.01	sme|SMEL_010g358850.1.01	sme|SMEL_010g361020.1.01	sme|SMEL_011g376560.1.01	sob|Sobic.001G121900.1.p	sob|Sobic.001G124100.1.p	sob|Sobic.001G203400.1.p	sob|Sobic.001G367301.1.p	sob|Sobic.001G429500.1.p	sob|Sobic.002G403100.1.p	sob|Sobic.005G031700.2.p	sob|Sobic.008G011901.1.p	sob|Sobic.010G279800.1.p	sol|Spo07533	sol|Spo11683	sol|Spo15535	sol|Spo23547	sol|Spo24483	sol|Spo26795	ath|AT1G21980.1	ath|AT2G26420.2
98	sbi|jg53030.t1	sme|SMEL_010g337090.1.01	ath|AT1G66930.2	ath|AT1G67000.1	bra|Brara.B01684.1.p	bra|Brara.B01686.1.p	bra|Brara.B01689.1.p	bra|Brara.D01099.1.p	bra|Brara.G02680.1.p	bra|Brara.G02681.1.p	ath|AT1G66910.1	ath|AT1G66920.2	ath|AT5G38260.1	bra|Brara.B01682.1.p	bra|Brara.D00890.1.p	bra|Brara.G01427.1.p	bvu|Bv2_027140_oozk.t1	cqu|AUR62000591-RA	cqu|AUR62000596-RA	cqu|AUR62000597-RA	cqu|AUR62000598-RA	cqu|AUR62006944-RA	cqu|AUR62006945-RA	cqu|AUR62006946-RA	cqu|AUR62006947-RA	cqu|AUR62009023-RA	cqu|AUR62009027-RA	cqu|AUR62023275-RA	gma|Glyma.05G237100.1.p	gma|Glyma.07G094100.1.p	gma|Glyma.07G094200.1.p	gma|Glyma.07G094500.1.p	gma|Glyma.07G095000.5.p	gma|Glyma.07G095100.1.p	gma|Glyma.07G095200.1.p	gma|Glyma.07G095400.2.p	gma|Glyma.07G095500.1.p	gma|Glyma.07G095700.2.p	gma|Glyma.07G095800.1.p	gma|Glyma.08G044200.1.p	gma|Glyma.09G181960.1.p	gma|Glyma.09G182200.2.p	pvu|Phvul.002G318300.1.p	pvu|Phvul.004G155600.1.p	sbi|jg21811.t1	sbi|jg22003.t1	sbi|jg22215.t1	sbi|jg22218.t1	seu|jg16144.t1	sly|Solyc05g009040.3.1	sly|Solyc05g009050.3.1	sly|Solyc05g009090.3.1	sme|SMEL_000g038840.1.01	sme|SMEL_010g337100.1.01	sme|SMEL_010g337120.1.01	sme|SMEL_010g337900.1.01	sme|SMEL_010g337910.1.01	sme|SMEL_010g337930.1.01	sme|SMEL_010g337950.1.01	sme|SMEL_011g373170.1.01	sme|SMEL_011g373250.1.01	sob|Sobic.003G263001.1.p	sob|Sobic.003G263300.1.p	sob|Sobic.003G263400.1.p	sob|Sobic.003G263500.1.p	sol|Spo15919	ath|AT5G38240.1	ath|AT5G38250.1	ath|AT1G70250.1	ath|AT4G18250.1	ath|AT5G38280.2	bra|Brara.A00939.1.p	bra|Brara.D02646.1.p	bra|Brara.G01429.1.p	bra|Brara.J01946.1.p	bra|Brara.K00455.1.p	pvu|Phvul.004G154900.1.p	pvu|Phvul.004G155000.1.p	pvu|Phvul.004G155100.1.p	pvu|Phvul.004G155300.1.p	pvu|Phvul.004G155400.2.p	pvu|Phvul.010G028300.1.p	sly|Solyc04g007380.3.1	sme|SMEL_000g029650.1.01	sol|Spo03323	bvu|Bv4_077890_dcjk.t1	cqu|AUR62002831-RA	cqu|AUR62002833-RA	gma|Glyma.10G098400.1.p	gma|Glyma.10G271600.3.p	gma|Glyma.10G271701.1.p	gma|Glyma.20G118300.1.p	gma|Glyma.20G118500.1.p	gma|Glyma.20G118600.1.p	gma|Glyma.20G118700.1.p	gma|Glyma.20G118900.4.p	gma|Glyma.20G119000.3.p	sol|Spo00212	bvu|Bv4_077880_fzpt.t2	seu|jg593.t1	seu|jg594.t1	sbi|jg61972.t1	sob|Sobic.003G079400.3.p	sob|Sobic.003G080000.1.p	sob|Sobic.003G080100.3.p	sob|Sobic.003G080700.1.p	sob|Sobic.003G080900.1.p	sob|Sobic.009G019100.1.p	sbi|jg53031.t1	pvu|Phvul.002G318200.1.p	pvu|Phvul.004G155800.1.p	sob|Sobic.003G079600.1.p	sob|Sobic.003G079800.1.p	sob|Sobic.003G082401.1.p	sob|Sobic.006G028800.1.p	sob|Sobic.K027900.2.p	gma|Glyma.08G044300.1.p	pvu|Phvul.007G030000.1.p	pvu|Phvul.007G030100.1.p	pvu|Phvul.007G030300.1.p	pvu|Phvul.007G252500.1.p	sob|Sobic.003G079700.1.p	sob|Sobic.003G079900.2.p	seu|jg8830.t1	seu|jg15936.t1
99	ath|AT3G07040.1	bra|Brara.A03629.1.p	bvu|Bv4_081960_kacj.t1	bvu|Bv7_159070_qhcp.t1	cqu|AUR62006004-RA	cqu|AUR62007224-RA	cqu|AUR62007225-RA	cqu|AUR62018774-RA	cqu|AUR62018776-RA	cqu|AUR62035655-RA	gma|Glyma.01G010500.1.p	gma|Glyma.01G010700.1.p	gma|Glyma.06G311000.4.p	gma|Glyma.06G311100.1.p	gma|Glyma.06G311200.2.p	gma|Glyma.08G305400.1.p	gma|Glyma.08G317400.6.p	gma|Glyma.08G317700.2.p	gma|Glyma.08G318000.1.p	gma|Glyma.08G319300.2.p	gma|Glyma.08G323200.2.p	gma|Glyma.09G210400.1.p	gma|Glyma.09G210600.2.p	gma|Glyma.18G082100.2.p	gma|Glyma.18G082200.2.p	gma|Glyma.18G082300.2.p	gma|Glyma.18G082400.1.p	gma|Glyma.18G082800.2.p	gma|Glyma.18G083200.2.p	gma|Glyma.18G083900.2.p	gma|Glyma.18G084400.2.p	gma|Glyma.18G086200.3.p	gma|Glyma.18G086600.2.p	gma|Glyma.18G086900.2.p	gma|Glyma.18G087700.1.p	gma|Glyma.18G087800.1.p	gma|Glyma.18G088000.1.p	gma|Glyma.18G088300.2.p	gma|Glyma.18G088950.1.p	gma|Glyma.18G093400.2.p	gma|Glyma.18G093500.1.p	gma|Glyma.18G093600.2.p	gma|Glyma.18G093800.1.p	gma|Glyma.18G093900.1.p	gma|Glyma.18G094200.1.p	gma|Glyma.18G105100.1.p	gma|Glyma.18G190900.1.p	gma|Glyma.20G042400.1.p	gma|Glyma.20G042700.1.p	pvu|Phvul.002G133400.1.p	pvu|Phvul.002G133600.1.p	pvu|Phvul.005G014200.1.p	pvu|Phvul.005G014701.1.p	sbi|jg24424.t1	sbi|jg24492.t1	seu|jg111.t1	sly|Solyc08g005440.3.1	sme|SMEL_008g299560.1.01	sob|Sobic.002G058400.1.p	sob|Sobic.006G168500.1.p	sob|Sobic.010G248400.1.p	sob|Sobic.010G248500.1.p	sob|Sobic.010G248700.1.p	sob|Sobic.010G248900.2.p	sob|Sobic.010G249000.1.p	sol|Spo17274	sol|Spo21734	sol|Spo21735	sol|Spo22285	sol|Spo22365	bvu|Bv4_082000_hhjh.t1	bvu|Bv4_082010_odwq.t1	bvu|Bv4_082220_fjik.t1	cqu|AUR62011534-RA	cqu|AUR62017154-RA	cqu|AUR62019550-RA	cqu|AUR62035654-RA	gma|Glyma.18G087000.3.p	gma|Glyma.U031229.1.p	pvu|Phvul.006G051500.1.p	pvu|Phvul.006G052300.1.p	pvu|Phvul.006G052400.1.p	pvu|Phvul.006G052500.1.p	pvu|Phvul.006G052600.1.p	seu|jg11760.t1	sly|Solyc01g073985.1.1	sly|Solyc01g086810.2.1	sly|Solyc11g010160.1.1	sme|SMEL_001g133470.1.01	sme|SMEL_001g133720.1.01	sob|Sobic.001G291000.1.p	sob|Sobic.005G070500.1.p	sob|Sobic.005G071700.1.p	sob|Sobic.005G071900.2.p	sob|Sobic.005G072000.1.p	sob|Sobic.008G117000.2.p	bvu|Bv4_081980_kigw.t1	bvu|Bv4_081990_ioik.t1	bvu|Bv4_090940_iuzt.t1	cqu|AUR62017152-RA	cqu|AUR62017153-RA	sbi|jg18580.t1	sbi|jg36996.t1	sbi|jg36998.t1	sbi|jg36999.t1	sbi|jg37000.t1	sbi|jg37001.t1	sbi|jg37006.t1	seu|jg4851.t1	seu|jg4852.t1	cqu|AUR62018775-RA	gma|Glyma.18G084000.7.p	gma|Glyma.18G088700.1.p	gma|Glyma.20G041300.2.p	gma|Glyma.08G328800.2.p	gma|Glyma.18G078000.5.p	sob|Sobic.009G020200.2.p	sob|Sobic.010G046200.1.p	gma|Glyma.18G087400.1.p	pvu|Phvul.006G056500.1.p	sbi|jg36994.t1	sbi|jg61351.t1	sme|SMEL_011g364690.1.01	sme|SMEL_001g133480.1.01	sob|Sobic.008G020900.1.p
100	ath|AT1G05580.1	ath|AT2G13620.1	ath|AT2G31910.1	bra|Brara.A01380.1.p	bra|Brara.C03651.1.p	bra|Brara.D00513.1.p	bra|Brara.D01160.1.p	bra|Brara.D01935.1.p	bra|Brara.D01936.1.p	bra|Brara.E00755.1.p	bra|Brara.G00367.1.p	bra|Brara.G01607.1.p	bra|Brara.H01660.1.p	bra|Brara.I00953.1.p	bra|Brara.I01277.1.p	bra|Brara.I03657.1.p	bra|Brara.J00385.1.p	bra|Brara.K00711.1.p	bvu|Bv5_099630_gtff.t1	bvu|Bv5_111260_qgdi.t1	bvu|Bv6_132720_wdsj.t1	bvu|Bv7_175480_ducj.t1	cqu|AUR62003573-RA	cqu|AUR62009709-RA	cqu|AUR62010780-RA	cqu|AUR62010781-RA	cqu|AUR62010783-RA	cqu|AUR62017888-RA	cqu|AUR62019779-RA	cqu|AUR62019780-RA	cqu|AUR62019781-RA	cqu|AUR62026694-RA	cqu|AUR62036236-RA	cqu|AUR62043297-RA	gma|Glyma.01G223600.6.p	gma|Glyma.03G171500.1.p	gma|Glyma.03G233700.1.p	gma|Glyma.04G212200.1.p	gma|Glyma.05G192400.1.p	gma|Glyma.06G154166.1.p	gma|Glyma.06G154232.1.p	gma|Glyma.06G178500.1.p	gma|Glyma.08G057800.1.p	gma|Glyma.10G131500.1.p	gma|Glyma.11G019900.7.p	gma|Glyma.11G229400.1.p	gma|Glyma.13G081300.1.p	gma|Glyma.13G116400.1.p	gma|Glyma.13G131200.1.p	gma|Glyma.15G066300.1.p	gma|Glyma.17G043400.1.p	gma|Glyma.18G056800.1.p	gma|Glyma.19G230900.1.p	pvu|Phvul.001G169300.1.p	pvu|Phvul.002G161600.1.p	pvu|Phvul.002G272700.1.p	pvu|Phvul.003G125300.1.p	pvu|Phvul.006G193500.1.p	pvu|Phvul.009G156500.1.p	pvu|Phvul.011G019400.1.p	sbi|jg13445.t1	sbi|jg23961.t1	sbi|jg26867.t1	sbi|jg31834.t2	sbi|jg31835.t1	sbi|jg33708.t1	sbi|jg52422.t1	sbi|jg57496.t1	sbi|jg7793.t1	seu|jg12236.t1	seu|jg25182.t1	seu|jg8395.t1	seu|jg9428.t1	sly|Solyc02g071070.3.1	sly|Solyc06g060630.1.1	sly|Solyc08g008190.4.1	sly|Solyc08g008200.3.1	sly|Solyc08g016160.3.1	sly|Solyc08g078880.3.1	sly|Solyc08g081810.3.1	sly|Solyc08g081820.4.1	sly|Solyc09g010530.3.1	sly|Solyc12g056160.2.1	sme|SMEL_000g093130.1.01	sme|SMEL_000g108140.1.01	sme|SMEL_000g108150.1.01	sme|SMEL_002g153500.1.01	sme|SMEL_005g234280.1.01	sme|SMEL_006g243000.1.01	sme|SMEL_006g256590.1.01	sme|SMEL_008g298920.1.01	sme|SMEL_008g303030.1.01	sme|SMEL_008g316930.1.01	sme|SMEL_009g322960.1.01	sob|Sobic.001G027900.1.p	sob|Sobic.003G335700.1.p	sob|Sobic.005G017400.1.p	sob|Sobic.008G172500.1.p	sob|Sobic.008G172600.1.p	sob|Sobic.009G089000.1.p	sob|Sobic.009G170900.1.p	sob|Sobic.009G176900.1.p	sol|Spo00577	sol|Spo04171	sol|Spo15931	sol|Spo18114	sol|Spo18588	sol|Spo18766	sol|Spo18769	ath|AT1G64170.1	ath|AT3G17630.1	ath|AT3G53720.1	ath|AT4G23700.1	ath|AT5G41610.1	cqu|AUR62041754-RA	cqu|AUR62041755-RA	pvu|Phvul.006G074400.1.p	sol|Spo06375	sob|Sobic.009G015400.2.p	pvu|Phvul.001G227300.1.p	pvu|Phvul.001G242600.1.p	pvu|Phvul.007G232300.1.p	pvu|Phvul.007G232400.1.p	sly|Solyc02g021410.4.1
101	ath|AT1G14690.1	ath|AT2G01910.1	bra|Brara.F03444.1.p	bra|Brara.I04972.1.p	gma|Glyma.09G285100.1.p	gma|Glyma.20G001000.1.p	pvu|Phvul.003G002000.1.p	sly|Solyc01g005080.3.1	sly|Solyc04g008290.4.1	sme|SMEL_001g150980.1.01	sme|SMEL_011g374130.1.01	sob|Sobic.001G442800.2.p	sob|Sobic.002G221700.1.p	ath|AT2G38720.1	bra|Brara.D02356.1.p	bvu|Bv2_042290_omyd.t2	cqu|AUR62031692-RA	cqu|AUR62032574-RA	gma|Glyma.02G295100.1.p	gma|Glyma.13G189600.1.p	gma|Glyma.14G018300.1.p	pvu|Phvul.011G196700.1.p	sbi|jg30067.t1	sbi|jg43506.t1	seu|jg18397.t1	sly|Solyc01g096680.4.1	sly|Solyc07g064970.4.1	sme|SMEL_001g127950.1.01	sob|Sobic.009G136000.1.p	sol|Spo01913	sol|Spo11222	ath|AT3G60840.1	bra|Brara.D00135.1.p	bvu|Bv1_019300_wekc.t1	bvu|Bv3_055590_wkkm.t1	bvu|Bv6_151350_joze.t1	cqu|AUR62004222-RA	cqu|AUR62013626-RA	gma|Glyma.09G153500.1.p	gma|Glyma.09G268800.3.p	gma|Glyma.10G178100.1.p	gma|Glyma.20G212100.1.p	pvu|Phvul.004G127100.1.p	pvu|Phvul.007G111500.1.p	pvu|Phvul.008G076000.1.p	sbi|jg15392.t1	sbi|jg42712.t2	sbi|jg4327.t1	sbi|jg45336.t2	sbi|jg49496.t1	sbi|jg56207.t1	seu|jg11199.t2	seu|jg26674.t1	seu|jg5750.t1	sly|Solyc01g091380.4.1	sly|Solyc03g007130.4.1	sly|Solyc11g072280.3.1	sme|SMEL_001g131170.1.01	sme|SMEL_003g181210.1.01	sme|SMEL_007g295660.1.01	sme|SMEL_012g394740.1.01	sob|Sobic.003G260700.2.p	sol|Spo05877	sol|Spo12807	sol|Spo18863	ath|AT4G25360.1	ath|AT5G51640.1	bra|Brara.A01536.1.p	bra|Brara.B01508.1.p	bra|Brara.K01408.1.p	bvu|Bv3_055570_ydpw.t1	bvu|Bv3_055580_akac.t1	cqu|AUR62016101-RA	cqu|AUR62016102-RA	cqu|AUR62035049-RA	cqu|AUR62043454-RA	cqu|AUR62043455-RA	gma|Glyma.10G178200.2.p	gma|Glyma.20G212000.1.p	pvu|Phvul.007G111400.1.p	sbi|jg15393.t1	sbi|jg15394.t1	sbi|jg15396.t1	sbi|jg15397.t1	sbi|jg15399.t1	sbi|jg15400.t1	sbi|jg56208.t1	sbi|jg56209.t1	seu|jg26675.t1	seu|jg26676.t1	sly|Solyc03g007120.3.1	sme|SMEL_003g181200.1.01	sob|Sobic.003G400100.1.p	ath|AT4G26760.1	ath|AT5G55230.2	bra|Brara.A01663.1.p	bra|Brara.B01333.1.p	bra|Brara.C01310.1.p	bra|Brara.H01542.1.p	bra|Brara.J00973.1.p	bvu|Bv4_089140_gorj.t1	cqu|AUR62015882-RA	cqu|AUR62020341-RA	gma|Glyma.14G018500.2.p	pvu|Phvul.006G048500.3.p	pvu|Phvul.008G272600.1.p	sbi|jg18341.t1	sbi|jg36726.t1	seu|jg4666.t1	sly|Solyc12g014490.3.1	sme|SMEL_010g341990.1.01	sob|Sobic.010G129700.1.p	sob|Sobic.010G189800.1.p	ath|AT5G51600.1	bra|Brara.K01451.1.p	cqu|AUR62005580-RA	cqu|AUR62016103-RA	cqu|AUR62024150-RA	cqu|AUR62035050-RA	cqu|AUR62043453-RA	ath|AT5G62250.1	bra|Brara.F02129.1.p	bra|Brara.I00685.1.p
102	cqu|AUR62007768-RA	cqu|AUR62044017-RA	cqu|AUR62029632-RA	bvu|Bv2_046910_qxpd.t1	bvu|Bv7_164710_knuo.t1	bvu|Bv_010850_uryz.t1	bvu|Bv_017290_qmnh.t1	cqu|AUR62015616-RA	cqu|AUR62020795-RA	cqu|AUR62029242-RA	cqu|AUR62030190-RA	cqu|AUR62031864-RA	cqu|AUR62032759-RA	cqu|AUR62033503-RA	cqu|AUR62034011-RA	cqu|AUR62036521-RA	cqu|AUR62036566-RA	cqu|AUR62038424-RA	cqu|AUR62040143-RA	cqu|AUR62041516-RA	cqu|AUR62043404-RA	cqu|AUR62043459-RA	cqu|AUR62043465-RA	cqu|AUR62043585-RA	cqu|AUR62044732-RA	bvu|Bv7_161190_fzws.t1	cqu|AUR62026239-RA	cqu|AUR62030655-RA	cqu|AUR62031149-RA	cqu|AUR62035731-RA	cqu|AUR62035941-RA	cqu|AUR62040771-RA	sbi|jg42236.t2	sme|SMEL_003g175160.1.01	bvu|Bv_015420_crie.t1	cqu|AUR62009513-RA	cqu|AUR62012549-RA	cqu|AUR62015718-RA	cqu|AUR62018288-RA	cqu|AUR62020782-RA	cqu|AUR62026468-RA	cqu|AUR62026707-RA	cqu|AUR62042259-RA	bvu|Bv_017240_ookx.t1	sol|Spo20466	cqu|AUR62027501-RA	bvu|Bv_018670_dohh.t1	sbi|jg47852.t1	sbi|jg49853.t2	sbi|jg50942.t1	seu|jg264.t1	cqu|AUR62019544-RA	cqu|AUR62005789-RA	cqu|AUR62027352-RA	cqu|AUR62027367-RA	cqu|AUR62030145-RA	cqu|AUR62030337-RA	cqu|AUR62031852-RA	cqu|AUR62031856-RA	cqu|AUR62033504-RA	cqu|AUR62034012-RA	cqu|AUR62034499-RA	cqu|AUR62043994-RA	sol|Spo16711	sol|Spo20769	cqu|AUR62007689-RA	cqu|AUR62014273-RA	cqu|AUR62033141-RA	cqu|AUR62040783-RA	cqu|AUR62013915-RA	cqu|AUR62019486-RA	cqu|AUR62019655-RA	cqu|AUR62026240-RA	cqu|AUR62029526-RA	cqu|AUR62033658-RA	cqu|AUR62034497-RA	cqu|AUR62035729-RA	cqu|AUR62040424-RA	cqu|AUR62041916-RA	cqu|AUR62042361-RA	cqu|AUR62043995-RA	sbi|jg61540.t1	seu|jg10511.t1	seu|jg10708.t1	seu|jg12486.t1	seu|jg13046.t1	seu|jg13386.t1	seu|jg13851.t1	seu|jg17405.t1	seu|jg24958.t1	seu|jg25899.t1	seu|jg3054.t1	seu|jg4540.t1	seu|jg7431.t2	seu|jg8719.t1	sme|SMEL_003g176610.1.01	cqu|AUR62020675-RA	cqu|AUR62029527-RA	cqu|AUR62030189-RA	seu|jg11898.t1	seu|jg7115.t1	cqu|AUR62020797-RA	cqu|AUR62034983-RA	cqu|AUR62041990-RA	cqu|AUR62042260-RA	cqu|AUR62040409-RA	seu|jg27746.t1	cqu|AUR62041989-RA	cqu|AUR62037264-RA	cqu|AUR62034994-RA	cqu|AUR62020674-RA	cqu|AUR62025103-RA	cqu|AUR62032511-RA	cqu|AUR62026134-RA	cqu|AUR62026975-RA	cqu|AUR62040028-RA	cqu|AUR62038216-RA	cqu|AUR62042035-RA	cqu|AUR62031857-RA	cqu|AUR62042552-RA	sbi|jg14325.t1	sly|Solyc10g018713.1.1	seu|jg27872.t1
103	sbi|jg10894.t1	sbi|jg22600.t1	sbi|jg30198.t1	sbi|jg31251.t1	sbi|jg31761.t1	sbi|jg48677.t1	sbi|jg51564.t1	sbi|jg54280.t1	sbi|jg63592.t1	sbi|jg6620.t1	seu|jg22689.t1	bvu|Bv_016780_gqdd.t1	sbi|jg41304.t1	seu|jg13696.t1	seu|jg21909.t1	seu|jg22152.t1	seu|jg7204.t1	seu|jg7879.t1	bvu|Bv_016830_audr.t1	sbi|jg10672.t1	sbi|jg16950.t1	sbi|jg20007.t1	sbi|jg24489.t1	sbi|jg32032.t1	sbi|jg38791.t1	sbi|jg42522.t1	sbi|jg43934.t1	sbi|jg46289.t1	sbi|jg50321.t1	sbi|jg51517.t1	sbi|jg57054.t1	sbi|jg57491.t1	sbi|jg60030.t1	sbi|jg61723.t1	sbi|jg61864.t1	sbi|jg60130.t1	sbi|jg14443.t1	sbi|jg10038.t1	sbi|jg10893.t1	sbi|jg16800.t1	sbi|jg22540.t1	sbi|jg26487.t1	sbi|jg31762.t1	sbi|jg33513.t1	sbi|jg36111.t1	sbi|jg36753.t1	sbi|jg42355.t1	sbi|jg51387.t1	sbi|jg54097.t1	sbi|jg57356.t1	seu|jg10736.t1	seu|jg11025.t1	seu|jg13695.t1	seu|jg15551.t1	seu|jg1630.t1	seu|jg21940.t1	seu|jg24535.t1	seu|jg27548.t1	sbi|jg10078.t1	sbi|jg33026.t1	sbi|jg34242.t1	sbi|jg35272.t1	sbi|jg44333.t1	sbi|jg6028.t1	sbi|jg60467.t1	seu|jg11024.t1	seu|jg12901.t1	seu|jg1629.t1	seu|jg21908.t1	seu|jg21995.t1	seu|jg22503.t1	seu|jg25323.t1	seu|jg7170.t1	seu|jg7880.t1	sbi|jg10231.t1	sbi|jg10892.t1	sbi|jg17506.t1	sbi|jg2499.t1	sbi|jg27330.t1	sbi|jg32481.t1	sbi|jg43935.t1	sbi|jg44577.t1	sbi|jg47771.t1	sbi|jg48675.t1	sbi|jg50983.t1	sbi|jg55900.t1	sbi|jg56667.t1	sbi|jg56770.t1	sbi|jg59099.t1	sbi|jg62789.t1	sbi|jg15799.t1	sbi|jg54642.t1	sbi|jg60318.t1	sbi|jg48042.t1	sbi|jg48676.t1	sbi|jg59100.t1	sbi|jg57561.t1	sbi|jg14022.t1	sbi|jg33148.t1	sbi|jg43773.t1	sbi|jg54317.t1	sbi|jg36689.t1	sbi|jg32482.t1	sbi|jg24490.t1	sbi|jg26486.t1	sbi|jg35817.t1	sbi|jg39167.t1	sbi|jg43916.t1	sbi|jg63593.t1	seu|jg22151.t1	seu|jg27809.t1	seu|jg24853.t1	sbi|jg7084.t1	sbi|jg28421.t1	sbi|jg7092.t1	seu|jg12903.t1	seu|jg7202.t1	seu|jg7878.t1	sbi|jg43958.t1	sbi|jg57385.t1	sbi|jg57560.t1	sbi|jg50320.t1	sbi|jg5511.t1
104	ath|AT1G22340.1	ath|AT1G22360.1	ath|AT1G22370.2	ath|AT1G22380.1	ath|AT1G22400.1	ath|AT1G78270.1	bra|Brara.B02326.1.p	bra|Brara.G01007.1.p	bra|Brara.G01008.1.p	bra|Brara.G01009.1.p	bra|Brara.H02244.1.p	bra|Brara.I03315.1.p	bra|Brara.I03317.1.p	bra|Brara.I03318.1.p	bvu|Bv1_008780_geac.t1	bvu|Bv1_008800_xyuj.t1	bvu|Bv1_008810_awfn.t1	bvu|Bv1_008820_agmt.t1	bvu|Bv1_008830_rexn.t1	bvu|Bv1_008840_xtmj.t1	bvu|Bv1_008850_jwpc.t1	bvu|Bv6_134900_pmxx.t1	cqu|AUR62010153-RA	cqu|AUR62013149-RA	cqu|AUR62018940-RA	cqu|AUR62018941-RA	cqu|AUR62018942-RA	cqu|AUR62027781-RA	cqu|AUR62027782-RA	cqu|AUR62027783-RA	cqu|AUR62027784-RA	cqu|AUR62027785-RA	gma|Glyma.06G102300.2.p	gma|Glyma.08G178200.3.p	gma|Glyma.13G029500.1.p	gma|Glyma.13G029900.1.p	gma|Glyma.13G051800.1.p	gma|Glyma.13G090300.1.p	gma|Glyma.14G175000.1.p	gma|Glyma.14G175100.1.p	gma|Glyma.14G175400.1.p	gma|Glyma.14G175800.1.p	gma|Glyma.15G051300.1.p	gma|Glyma.15G054300.1.p	gma|Glyma.15G054500.1.p	gma|Glyma.15G234700.1.p	gma|Glyma.19G035800.1.p	gma|Glyma.19G036100.1.p	gma|Glyma.20G057500.1.p	pvu|Phvul.004G042900.1.p	pvu|Phvul.004G043000.1.p	pvu|Phvul.004G043100.1.p	pvu|Phvul.004G043200.1.p	pvu|Phvul.004G043300.1.p	pvu|Phvul.004G043400.1.p	pvu|Phvul.004G043500.1.p	pvu|Phvul.004G043600.1.p	pvu|Phvul.006G017400.1.p	pvu|Phvul.006G017500.1.p	pvu|Phvul.006G017600.1.p	pvu|Phvul.006G205500.1.p	pvu|Phvul.006G205600.1.p	pvu|Phvul.006G205700.1.p	pvu|Phvul.008G174700.1.p	pvu|Phvul.008G175300.1.p	pvu|Phvul.008G175500.1.p	pvu|Phvul.008G175600.1.p	pvu|Phvul.011G158500.1.p	sbi|jg29335.t1	sbi|jg3571.t1	seu|jg6395.t1	seu|jg6396.t1	seu|jg6399.t1	seu|jg6401.t1	sly|Solyc01g105350.3.1	sly|Solyc01g105360.3.1	sly|Solyc03g078490.4.1	sly|Solyc03g078500.3.1	sly|Solyc04g074330.3.1	sly|Solyc04g074340.3.1	sly|Solyc04g074350.3.1	sly|Solyc04g074360.3.1	sly|Solyc04g074380.4.1	sly|Solyc04g074390.3.1	sly|Solyc12g057060.2.1	sly|Solyc12g057070.2.1	sly|Solyc12g057080.2.1	sme|SMEL_001g120740.1.01	sme|SMEL_003g172160.1.01	sme|SMEL_004g216260.1.01	sme|SMEL_004g216270.1.01	sme|SMEL_004g216280.1.01	sme|SMEL_004g216290.1.01	sme|SMEL_004g216300.1.01	sme|SMEL_004g216320.1.01	sme|SMEL_004g216330.1.01	sme|SMEL_005g235670.1.01	sme|SMEL_005g235680.1.01	sme|SMEL_005g235690.1.01	sme|SMEL_006g266960.1.01	sob|Sobic.002G269900.1.p	sob|Sobic.004G191000.1.p	sob|Sobic.004G191100.1.p	sob|Sobic.004G229800.1.p	sob|Sobic.004G230200.1.p	sob|Sobic.004G230800.1.p	sob|Sobic.006G100900.1.p	sob|Sobic.006G101200.1.p	sob|Sobic.007G135000.1.p	sob|Sobic.009G176600.1.p	sob|Sobic.010G113100.1.p	sob|Sobic.010G210800.1.p	sol|Spo23782	sol|Spo23784	sol|Spo30042	sol|Spo30043	cqu|AUR62001990-RA	cqu|AUR62003813-RA	sbi|jg29338.t1	seu|jg6398.t1	sol|Spo16239	bvu|Bv6_134890_spue.t1
105	ath|AT1G06390.1	ath|AT1G09840.1	ath|AT1G57870.3	ath|AT2G30980.1	ath|AT3G05840.1	ath|AT3G61160.2	ath|AT4G00720.1	ath|AT4G18710.1	ath|AT5G14640.1	ath|AT5G26751.1	bra|Brara.A00980.1.p	bra|Brara.A03693.1.p	bra|Brara.C00635.1.p	bra|Brara.C02896.1.p	bra|Brara.C03121.1.p	bra|Brara.D01864.1.p	bra|Brara.E03338.1.p	bra|Brara.F00643.1.p	bra|Brara.F02815.1.p	bra|Brara.G01911.1.p	bra|Brara.H00968.1.p	bra|Brara.H02793.1.p	bra|Brara.I00042.1.p	bra|Brara.I00492.1.p	bra|Brara.I04208.1.p	bra|Brara.K00429.1.p	bvu|Bv1_005700_swxz.t1	bvu|Bv4_079770_ttkx.t1	bvu|Bv5_122350_enzf.t1	bvu|Bv6_145100_pqgq.t1	bvu|Bv8_181040_gqru.t1	bvu|Bv9_209060_sdag.t1	cqu|AUR62000449-RA	cqu|AUR62004303-RA	cqu|AUR62006797-RA	cqu|AUR62011743-RA	cqu|AUR62022753-RA	cqu|AUR62024576-RA	cqu|AUR62027702-RA	cqu|AUR62039456-RA	cqu|AUR62040442-RA	gma|Glyma.02G009200.5.p	gma|Glyma.03G016500.1.p	gma|Glyma.03G229200.2.p	gma|Glyma.04G063600.1.p	gma|Glyma.05G159400.1.p	gma|Glyma.06G064800.1.p	gma|Glyma.06G275800.1.p	gma|Glyma.07G076700.1.p	gma|Glyma.08G117200.1.p	gma|Glyma.09G265500.1.p	gma|Glyma.10G009900.3.p	gma|Glyma.10G144600.3.p	gma|Glyma.12G129600.3.p	gma|Glyma.12G166100.1.p	gma|Glyma.12G212000.1.p	gma|Glyma.13G228100.3.p	gma|Glyma.13G289800.1.p	gma|Glyma.15G084400.1.p	gma|Glyma.16G002400.1.p	gma|Glyma.18G225700.1.p	gma|Glyma.19G226400.4.p	gma|Glyma.20G093600.6.p	pvu|Phvul.002G239600.1.p	pvu|Phvul.005G094100.1.p	pvu|Phvul.006G174500.1.p	pvu|Phvul.006G219700.1.p	pvu|Phvul.007G204000.1.p	pvu|Phvul.008G072800.1.p	pvu|Phvul.009G089900.1.p	pvu|Phvul.010G090200.1.p	pvu|Phvul.011G128000.1.p	pvu|Phvul.L001755.1.p	sbi|jg12003.t1	sbi|jg12004.t1	sbi|jg17588.t1	sbi|jg31224.t1	sbi|jg42117.t1	sbi|jg4431.t1	sbi|jg44690.t2	sbi|jg46933.t1	sbi|jg46934.t1	sbi|jg49342.t1	sbi|jg58048.t1	sbi|jg62260.t1	seu|jg21220.t1	seu|jg21221.t1	seu|jg25675.t1	seu|jg27405.t1	seu|jg5855.t1	seu|jg837.t1	sly|Solyc01g091620.3.1	sly|Solyc01g101000.3.1	sly|Solyc01g103430.4.1	sly|Solyc02g072300.4.1	sly|Solyc03g006070.3.1	sly|Solyc05g051050.3.1	sly|Solyc07g055200.4.1	sly|Solyc12g062870.2.1	sme|SMEL_000g049530.1.01	sme|SMEL_000g078250.1.01	sme|SMEL_001g122790.1.01	sme|SMEL_001g124100.1.01	sme|SMEL_001g130750.1.01	sme|SMEL_005g225100.1.01	sme|SMEL_007g291270.1.01	sob|Sobic.001G018100.1.p	sob|Sobic.001G321900.1.p	sob|Sobic.003G024800.1.p	sob|Sobic.003G113800.1.p	sob|Sobic.003G141500.1.p	sob|Sobic.004G104900.1.p	sob|Sobic.009G032300.1.p	sol|Spo01540	sol|Spo07352	sol|Spo11027	sol|Spo17579	sol|Spo18615	sol|Spo19635	cqu|AUR62028454-RA	sme|SMEL_003g170090.1.01
106	ath|AT1G06710.1	bra|Brara.J00461.1.p	bvu|Bv4_082320_chwj.t1	cqu|AUR62000973-RA	cqu|AUR62004993-RA	gma|Glyma.01G233900.4.p	gma|Glyma.11G009000.1.p	pvu|Phvul.002G041300.1.p	sbi|jg16838.t1	sbi|jg61372.t1	seu|jg125.t1	sly|Solyc02g081250.3.1	sme|SMEL_000g059890.1.01	sob|Sobic.006G128400.1.p	sol|Spo23532	ath|AT1G65920.1	ath|AT1G69710.1	ath|AT4G14368.1	ath|AT5G12350.1	ath|AT5G42140.1	bra|Brara.A02660.1.p	bra|Brara.B00455.1.p	bra|Brara.B01877.1.p	bra|Brara.C00879.1.p	bra|Brara.D00643.1.p	bra|Brara.F01931.1.p	bra|Brara.F01968.1.p	bra|Brara.G00517.1.p	bra|Brara.G02164.1.p	bra|Brara.G02970.1.p	bra|Brara.G03479.1.p	bra|Brara.J01644.1.p	bra|Brara.J02158.1.p	bvu|Bv1_011230_ensg.t1	bvu|Bv2_041510_zika.t1	bvu|Bv4_073540_qdge.t1	bvu|Bv6_154230_pgud.t1	bvu|Bv8_191070_erch.t1	cqu|AUR62000180-RA	cqu|AUR62002142-RA	cqu|AUR62005755-RA	cqu|AUR62006531-RA	cqu|AUR62013542-RA	cqu|AUR62015566-RA	cqu|AUR62026740-RA	cqu|AUR62026876-RA	cqu|AUR62028803-RA	cqu|AUR62037183-RA	gma|Glyma.02G005300.1.p	gma|Glyma.02G084100.1.p	gma|Glyma.02G280400.4.p	gma|Glyma.08G299202.1.p	gma|Glyma.08G302000.1.p	gma|Glyma.09G278400.2.p	gma|Glyma.10G006300.3.p	gma|Glyma.10G226900.1.p	gma|Glyma.11G212300.2.p	gma|Glyma.14G034200.4.p	gma|Glyma.16G170500.1.p	gma|Glyma.16G171900.1.p	gma|Glyma.18G044000.3.p	gma|Glyma.18G119000.1.p	gma|Glyma.18G121800.2.p	gma|Glyma.18G210400.1.p	gma|Glyma.20G165400.1.p	pvu|Phvul.003G066900.2.p	pvu|Phvul.004G099000.1.p	pvu|Phvul.006G030000.2.p	pvu|Phvul.006G086811.1.p	pvu|Phvul.007G078300.1.p	pvu|Phvul.007G273900.1.p	pvu|Phvul.008G087700.1.p	pvu|Phvul.008G200300.1.p	pvu|Phvul.010G061100.1.p	sbi|jg17842.t1	sbi|jg29994.t1	sbi|jg37830.t1	sbi|jg38922.t1	sbi|jg43432.t1	sbi|jg54188.t1	sbi|jg5976.t1	sbi|jg62467.t1	seu|jg1041.t1	seu|jg10781.t1	seu|jg18466.t1	seu|jg28140.t1	sly|Solyc02g036390.1.1	sly|Solyc03g005590.2.1	sly|Solyc03g116360.2.1	sly|Solyc04g071040.4.1	sly|Solyc11g065120.3.1	sly|Solyc12g099740.2.1	sme|SMEL_000g034600.1.01	sme|SMEL_001g120470.1.01	sme|SMEL_002g156870.1.01	sme|SMEL_003g193380.1.01	sme|SMEL_004g212900.1.01	sme|SMEL_005g240760.1.01	sme|SMEL_012g392030.1.01	sob|Sobic.003G269400.2.p	sob|Sobic.003G428100.1.p	sob|Sobic.003G438900.1.p	sob|Sobic.004G279400.2.p	sob|Sobic.006G191900.1.p	sob|Sobic.006G275500.1.p	sob|Sobic.009G005700.1.p	sob|Sobic.009G217400.1.p	sol|Spo02681	sol|Spo03741	sol|Spo03831	sol|Spo11912	sol|Spo25637	ath|AT1G76950.1	ath|AT3G23270.2	ath|AT3G47660.4	ath|AT5G19420.2	gma|Glyma.03G040800.1.p	sbi|jg45755.t1	seu|jg11605.t1	pvu|Phvul.006G086822.1.p	gma|Glyma.08G299051.1.p
107	ath|AT1G09170.5	ath|AT2G47500.1	ath|AT3G10310.2	ath|AT3G44730.2	ath|AT5G27000.1	bra|Brara.E00044.1.p	bra|Brara.E03025.1.p	bra|Brara.F02830.1.p	bra|Brara.H02839.1.p	bra|Brara.I00447.1.p	bra|Brara.I01287.1.p	bvu|Bv3_061690_zenz.t2	bvu|Bv4_076360_jinw.t1	bvu|Bv4_091020_rten.t1	bvu|Bv5_110900_drxa.t1	bvu|Bv5_123020_txko.t1	bvu|Bv7_165080_eeif.t1	bvu|Bv8_188850_epef.t1	cqu|AUR62000714-RA	cqu|AUR62005249-RA	cqu|AUR62008729-RA	cqu|AUR62017159-RA	cqu|AUR62024474-RA	cqu|AUR62025508-RA	cqu|AUR62026063-RA	gma|Glyma.02G015500.1.p	gma|Glyma.02G302800.2.p	gma|Glyma.03G134900.1.p	gma|Glyma.03G217000.1.p	gma|Glyma.03G233100.1.p	gma|Glyma.05G208100.3.p	gma|Glyma.05G233900.8.p	gma|Glyma.08G014800.3.p	gma|Glyma.08G333300.1.p	gma|Glyma.09G184400.1.p	gma|Glyma.10G016000.1.p	gma|Glyma.10G149500.1.p	gma|Glyma.14G011100.1.p	gma|Glyma.18G073500.1.p	gma|Glyma.19G137500.1.p	gma|Glyma.19G213600.1.p	gma|Glyma.19G230100.1.p	pvu|Phvul.001G130300.1.p	pvu|Phvul.001G210500.1.p	pvu|Phvul.001G226700.2.p	pvu|Phvul.002G289700.1.p	pvu|Phvul.006G059300.2.p	pvu|Phvul.007G199000.1.p	pvu|Phvul.007G217400.2.p	pvu|Phvul.008G281800.1.p	sbi|jg1249.t1	sbi|jg17209.t1	sbi|jg18590.t1	sbi|jg23858.t1	sbi|jg32281.t1	sbi|jg35355.t1	sbi|jg37013.t1	sbi|jg57161.t1	sbi|jg59358.t1	sbi|jg6095.t1	sbi|jg6096.t1	sbi|jg61814.t1	sbi|jg63269.t1	sbi|jg7689.t1	seu|jg15745.t1	seu|jg23617.t1	seu|jg28246.t1	seu|jg28249.t1	seu|jg3469.t1	seu|jg469.t1	seu|jg4858.t1	sly|Solyc01g100120.4.1	sly|Solyc04g016080.2.1	sly|Solyc06g009780.4.1	sly|Solyc07g065880.4.1	sly|Solyc09g075480.3.1	sme|SMEL_001g124950.1.01	sme|SMEL_006g244940.1.01	sme|SMEL_006g262120.1.01	sme|SMEL_007g296480.1.01	sme|SMEL_008g319180.1.01	sme|SMEL_009g330370.1.01	sob|Sobic.001G399200.1.p	sob|Sobic.003G043900.1.p	sob|Sobic.005G209600.1.p	sob|Sobic.006G112800.1.p	sob|Sobic.008G123000.1.p	sol|Spo11440	sol|Spo18750	sol|Spo20703	sol|Spo21737	sol|Spo22924	ath|AT1G18410.4	ath|AT1G73860.1	ath|AT5G41310.1	bra|Brara.D01136.1.p	bra|Brara.F01295.1.p	bra|Brara.G02297.1.p	bra|Brara.G03230.1.p	cqu|AUR62010684-RA	cqu|AUR62017198-RA	cqu|AUR62025894-RA	cqu|AUR62029862-RA	gma|Glyma.08G041200.3.p	pvu|Phvul.002G316200.2.p	pvu|Phvul.004G157000.1.p	seu|jg12335.t1	seu|jg24916.t1	sly|Solyc06g069130.4.1	sly|Solyc12g036810.3.1	sob|Sobic.003G292700.1.p	sob|Sobic.004G099200.1.p	sob|Sobic.009G202801.1.p	sob|Sobic.010G165300.1.p	sol|Spo10400	ath|AT1G63640.3	bra|Brara.A02240.1.p	cqu|AUR62035645-RA	sme|SMEL_000g096790.1.01	seu|jg15748.t1	sly|Solyc08g081120.4.1
108	sly|Solyc00g500336.1.1	sly|Solyc00g500337.1.1	sly|Solyc01g017565.1.1	sly|Solyc01g089853.1.1	sly|Solyc02g079715.1.1	sly|Solyc04g073957.1.1	sly|Solyc06g009785.1.1	sly|Solyc06g061225.1.1	sly|Solyc07g016005.1.1	sly|Solyc08g065145.1.1	sly|Solyc08g065675.1.1	sly|Solyc09g011695.1.1	sly|Solyc09g065525.1.1	sly|Solyc12g013535.1.1	sly|Solyc12g019917.1.1	sly|Solyc01g058245.1.1	sly|Solyc01g105763.1.1	sly|Solyc03g044915.1.1	sly|Solyc03g150161.1.1	sly|Solyc05g010755.1.1	sly|Solyc07g008673.1.1	sly|Solyc08g016767.1.1	sly|Solyc08g062675.1.1	sly|Solyc10g054413.1.1	sly|Solyc11g032025.1.1	sly|Solyc12g019473.1.1	sly|Solyc11g012923.1.1	sly|Solyc01g010175.1.1	sly|Solyc03g034396.1.1	sly|Solyc03g044937.1.1	sly|Solyc01g010415.1.1	sly|Solyc01g010705.1.1	sly|Solyc01g057133.1.1	sly|Solyc01g058007.1.1	sly|Solyc01g065545.1.1	sly|Solyc01g066205.1.1	sly|Solyc02g062565.1.1	sly|Solyc02g063137.1.1	sly|Solyc02g071375.1.1	sly|Solyc02g076635.1.1	sly|Solyc02g087475.1.1	sly|Solyc03g065255.1.1	sly|Solyc03g078355.1.1	sly|Solyc03g080117.1.1	sly|Solyc03g093773.1.1	sly|Solyc03g093935.1.1	sly|Solyc03g095775.1.1	sly|Solyc03g096605.1.1	sly|Solyc03g096705.1.1	sly|Solyc04g011915.1.1	sly|Solyc04g024605.1.1	sly|Solyc04g025915.1.1	sly|Solyc04g054855.1.1	sly|Solyc04g081055.1.1	sly|Solyc04g150120.1.1	sly|Solyc04g150169.1.1	sly|Solyc05g013847.1.1	sly|Solyc05g014375.1.1	sly|Solyc05g048755.1.1	sly|Solyc05g050003.1.1	sly|Solyc05g050213.1.1	sly|Solyc05g053865.1.1	sly|Solyc05g054205.1.1	sly|Solyc05g150136.1.1	sly|Solyc06g005525.1.1	sly|Solyc06g008535.1.1	sly|Solyc06g009975.1.1	sly|Solyc06g031714.1.1	sly|Solyc06g150114.1.1	sly|Solyc06g150139.1.1	sly|Solyc07g019465.1.1	sly|Solyc07g020925.1.1	sly|Solyc07g042465.1.1	sly|Solyc07g042557.1.1	sly|Solyc07g043655.1.1	sly|Solyc07g052985.1.1	sly|Solyc08g029385.1.1	sly|Solyc08g062655.1.1	sly|Solyc08g068145.1.1	sly|Solyc08g075125.1.1	sly|Solyc08g076687.1.1	sly|Solyc08g080105.1.1	sly|Solyc09g008507.1.1	sly|Solyc09g014765.1.1	sly|Solyc09g014935.1.1	sly|Solyc09g015535.1.1	sly|Solyc09g018237.1.1	sly|Solyc09g018595.1.1	sly|Solyc09g031513.1.1	sly|Solyc09g065335.1.1	sly|Solyc09g074785.1.1	sly|Solyc09g150123.1.1	sly|Solyc09g150150.1.1	sly|Solyc10g011685.1.1	sly|Solyc10g011827.1.1	sly|Solyc10g039387.1.1	sly|Solyc10g044988.1.1	sly|Solyc10g049945.1.1	sly|Solyc10g051035.1.1	sly|Solyc10g055725.1.1	sly|Solyc10g075177.1.1	sly|Solyc10g081705.1.1	sly|Solyc10g085895.1.1	sly|Solyc10g086635.1.1	sly|Solyc10g150124.1.1	sly|Solyc11g010245.1.1	sly|Solyc11g040227.1.1	sly|Solyc11g066685.1.1	sly|Solyc12g013655.1.1	sly|Solyc12g019235.1.1	sly|Solyc12g035523.1.1	sly|Solyc12g042625.1.1	sly|Solyc12g044958.1.1	sly|Solyc12g045033.1.1	sly|Solyc07g042553.1.1	sly|Solyc06g060627.1.1	sly|Solyc05g026153.1.1	sly|Solyc07g150109.1.1	sly|Solyc09g056393.1.1	sly|Solyc11g064845.1.1	sly|Solyc06g060623.1.1
109	ath|AT1G49240.1	ath|AT2G37620.1	ath|AT2G42090.1	ath|AT2G42100.1	ath|AT2G42170.1	ath|AT3G12110.1	ath|AT3G18780.2	ath|AT3G46520.1	ath|AT3G53750.1	ath|AT5G09810.1	ath|AT5G59370.1	bra|Brara.A02421.1.p	bra|Brara.A02909.1.p	bra|Brara.B00330.1.p	bra|Brara.B01101.1.p	bra|Brara.C00393.1.p	bra|Brara.C01091.1.p	bra|Brara.C01891.1.p	bra|Brara.C03705.1.p	bra|Brara.D00512.1.p	bra|Brara.D02290.1.p	bra|Brara.E00747.1.p	bra|Brara.E02316.1.p	bra|Brara.E02875.1.p	bra|Brara.F01807.1.p	bra|Brara.F01945.1.p	bra|Brara.I03661.1.p	bra|Brara.J01313.1.p	bra|Brara.J02361.1.p	bvu|Bv1_005380_uwpa.t1	bvu|Bv1_005390_xmee.t1	bvu|Bv2_024660_pyjn.t1	bvu|Bv6_151450_cndk.t1	bvu|Bv7_173970_ugxo.t1	cqu|AUR62001795-RA	cqu|AUR62005573-RA	cqu|AUR62009583-RA	cqu|AUR62014374-RA	cqu|AUR62014375-RA	cqu|AUR62014579-RA	cqu|AUR62019116-RA	cqu|AUR62019117-RA	cqu|AUR62024157-RA	cqu|AUR62039382-RA	gma|Glyma.02G091900.1.p	gma|Glyma.02G172800.2.p	gma|Glyma.03G144800.10.p	gma|Glyma.04G215900.2.p	gma|Glyma.05G000900.3.p	gma|Glyma.05G188800.1.p	gma|Glyma.06G150100.4.p	gma|Glyma.08G146500.1.p	gma|Glyma.08G182200.2.p	gma|Glyma.09G111200.1.p	gma|Glyma.11G139800.1.p	gma|Glyma.12G063400.5.p	gma|Glyma.13G335600.5.p	gma|Glyma.15G038700.1.p	gma|Glyma.15G050200.1.p	gma|Glyma.18G290800.1.p	gma|Glyma.19G000900.2.p	gma|Glyma.19G147900.2.p	pvu|Phvul.001G142500.1.p	pvu|Phvul.004G001000.1.p	pvu|Phvul.006G209800.1.p	pvu|Phvul.006G209900.1.p	pvu|Phvul.007G260000.1.p	pvu|Phvul.008G011000.1.p	pvu|Phvul.011G064500.1.p	pvu|Phvul.L005043.1.p	sbi|jg21184.t1	sbi|jg22621.t1	sbi|jg28942.t1	sbi|jg28949.t1	sbi|jg2988.t1	sbi|jg2991.t1	sbi|jg42720.t1	sbi|jg45343.t1	seu|jg11206.t1	seu|jg16509.t1	seu|jg6892.t1	seu|jg6893.t1	sly|Solyc01g104770.4.1	sly|Solyc03g078400.3.1	sly|Solyc04g011500.3.1	sly|Solyc04g071260.3.1	sly|Solyc05g054480.3.1	sly|Solyc06g076090.3.1	sly|Solyc10g080500.2.1	sly|Solyc10g086460.2.1	sly|Solyc11g005330.2.1	sly|Solyc11g065990.2.1	sme|SMEL_000g043170.1.01	sme|SMEL_000g068940.1.01	sme|SMEL_001g121300.1.01	sme|SMEL_001g121400.1.01	sme|SMEL_004g213120.1.01	sme|SMEL_004g213330.1.01	sme|SMEL_004g213350.1.01	sme|SMEL_005g229070.1.01	sme|SMEL_005g237880.1.01	sme|SMEL_006g267840.1.01	sme|SMEL_010g347660.1.01	sme|SMEL_010g352020.1.01	sme|SMEL_010g360750.1.01	sme|SMEL_011g378080.1.01	sme|SMEL_012g392200.1.01	sob|Sobic.001G022800.1.p	sob|Sobic.001G112600.1.p	sob|Sobic.001G197400.1.p	sob|Sobic.003G367300.1.p	sob|Sobic.005G047100.1.p	sob|Sobic.008G047000.1.p	sob|Sobic.009G005900.1.p	sob|Sobic.009G006100.1.p	sob|Sobic.009G153000.1.p	sol|Spo01815	sol|Spo05970	sol|Spo18993	sol|Spo23599
110	ath|AT1G10940.2	ath|AT1G60940.1	ath|AT5G08590.1	ath|AT5G63650.1	bra|Brara.A00419.1.p	bra|Brara.A02503.1.p	bra|Brara.C00369.1.p	bra|Brara.F00734.1.p	bra|Brara.F02250.1.p	bra|Brara.H02737.1.p	bra|Brara.I05198.1.p	bra|Brara.J02412.1.p	bra|Brara.K00972.1.p	bvu|Bv4_084120_kqpu.t1	cqu|AUR62001966-RA	cqu|AUR62003840-RA	cqu|AUR62004814-RA	cqu|AUR62011423-RA	cqu|AUR62016637-RA	gma|Glyma.02G135500.1.p	gma|Glyma.04G205400.1.p	gma|Glyma.05G197700.1.p	gma|Glyma.06G160100.1.p	gma|Glyma.07G209400.4.p	gma|Glyma.08G005100.1.p	gma|Glyma.08G188300.1.p	gma|Glyma.12G169800.1.p	gma|Glyma.20G009600.1.p	pvu|Phvul.006G216400.1.p	pvu|Phvul.009G157800.1.p	sbi|jg16525.t1	sbi|jg61043.t1	seu|jg22807.t1	sly|Solyc01g103940.3.1	sly|Solyc01g108280.3.1	sly|Solyc05g056550.3.1	sly|Solyc08g077780.3.1	sme|SMEL_001g122250.1.01	sme|SMEL_005g231220.1.01	sob|Sobic.003G370100.1.p	sob|Sobic.004G173500.1.p	sob|Sobic.006G083000.1.p	sob|Sobic.006G279100.1.p	sob|Sobic.009G149900.1.p	sol|Spo14589	sol|Spo22146	ath|AT1G78290.2	bra|Brara.G02113.1.p	bvu|Bv1_008630_pooe.t1	bvu|Bv9_218570_fxdy.t1	gma|Glyma.02G208500.1.p	gma|Glyma.05G176100.6.p	gma|Glyma.08G133600.2.p	gma|Glyma.14G176700.1.p	pvu|Phvul.002G261200.1.p	pvu|Phvul.003G293600.1.p	pvu|Phvul.008G176300.1.p	sbi|jg29359.t1	sbi|jg3586.t1	sbi|jg37702.t1	sbi|jg5694.t1	seu|jg13533.t1	seu|jg6368.t1	sly|Solyc04g074500.3.1	sme|SMEL_004g216420.1.01	sme|SMEL_005g235710.1.01	sob|Sobic.001G168400.1.p	sob|Sobic.001G294400.1.p	sob|Sobic.001G350700.1.p	sob|Sobic.002G379400.1.p	sol|Spo23775	ath|AT2G23030.1	bra|Brara.D01366.1.p	ath|AT3G50500.2	ath|AT4G33950.1	ath|AT5G66880.1	bra|Brara.C04319.1.p	bra|Brara.G01213.1.p	bvu|Bv5_105400_zmyx.t1	bvu|Bv6_134600_gdoe.t1	gma|Glyma.01G183500.1.p	gma|Glyma.01G204200.6.p	gma|Glyma.05G066700.3.p	gma|Glyma.05G081900.1.p	gma|Glyma.07G178600.1.p	gma|Glyma.11G038800.3.p	gma|Glyma.11G058800.1.p	gma|Glyma.17G148800.2.p	gma|Glyma.17G178800.1.p	pvu|Phvul.002G002200.2.p	pvu|Phvul.002G021600.1.p	pvu|Phvul.003G012300.1.p	pvu|Phvul.003G225800.1.p	pvu|Phvul.003G247000.1.p	sbi|jg12534.t1	sbi|jg12964.t1	sbi|jg45783.t1	sbi|jg52903.t1	seu|jg20140.t1	seu|jg8955.t1	sly|Solyc02g090390.4.1	sme|SMEL_001g118580.1.01	sme|SMEL_002g166920.1.01	sob|Sobic.001G078800.1.p	sob|Sobic.008G147000.1.p	sol|Spo08217	sol|Spo26739	cqu|AUR62007175-RA	cqu|AUR62018830-RA	sly|Solyc04g012160.4.1	sly|Solyc11g010130.3.1	sme|SMEL_008g315900.1.01	sol|Spo09727	bvu|Bv6_138530_ywks.t1	cqu|AUR62003254-RA	cqu|AUR62027216-RA	sol|Spo20632	cqu|AUR62027801-RA	sme|SMEL_011g378730.1.01
111	ath|AT1G20010.1	ath|AT1G75780.1	ath|AT2G29550.1	ath|AT4G20890.1	ath|AT5G12250.1	ath|AT5G23860.1	ath|AT5G44340.1	ath|AT5G62690.1	ath|AT5G62700.1	bra|Brara.A01134.1.p	bra|Brara.A02439.1.p	bra|Brara.B02782.1.p	bra|Brara.D01772.1.p	bra|Brara.E00951.1.p	bra|Brara.E01346.1.p	bra|Brara.F01786.1.p	bra|Brara.F01940.1.p	bra|Brara.F02178.1.p	bra|Brara.F02611.1.p	bra|Brara.F03751.1.p	bra|Brara.G03378.1.p	bra|Brara.H01049.1.p	bra|Brara.I01840.1.p	bra|Brara.J02165.1.p	bra|Brara.K01811.1.p	bvu|Bv1_016340_zfif.t1	bvu|Bv3_063290_dpra.t1	bvu|Bv4_074050_fchq.t1	bvu|Bv5_100510_ttjr.t1	bvu|Bv5_122970_kmfq.t1	bvu|Bv7_172940_ttsp.t1	cqu|AUR62000222-RA	cqu|AUR62001712-RA	cqu|AUR62006568-RA	cqu|AUR62010597-RA	cqu|AUR62010672-RA	cqu|AUR62017211-RA	cqu|AUR62017240-RA	cqu|AUR62018378-RA	cqu|AUR62020068-RA	cqu|AUR62030284-RA	cqu|AUR62033900-RA	cqu|AUR62041904-RA	gma|Glyma.01G109300.1.p	gma|Glyma.03G074400.1.p	gma|Glyma.03G124400.1.p	gma|Glyma.04G023900.1.p	gma|Glyma.05G126100.1.p	gma|Glyma.05G207500.1.p	gma|Glyma.05G246100.1.p	gma|Glyma.06G024100.1.p	gma|Glyma.08G014200.1.p	gma|Glyma.08G054000.1.p	gma|Glyma.08G081100.1.p	gma|Glyma.09G026100.1.p	gma|Glyma.10G235100.1.p	gma|Glyma.14G219300.1.p	gma|Glyma.15G132200.1.p	gma|Glyma.17G258300.1.p	gma|Glyma.19G127700.2.p	gma|Glyma.20G159200.1.p	pvu|Phvul.001G004800.1.p	pvu|Phvul.002G198600.1.p	pvu|Phvul.002G289100.1.p	pvu|Phvul.002G329800.1.p	pvu|Phvul.006G126100.1.p	pvu|Phvul.007G070800.1.p	pvu|Phvul.009G017300.1.p	pvu|Phvul.010G006400.1.p	sbi|jg1651.t1	sbi|jg17345.t1	sbi|jg23846.t1	sbi|jg34900.t1	sbi|jg40052.t1	sbi|jg55376.t1	sbi|jg58900.t1	sbi|jg61989.t1	sbi|jg63708.t1	sbi|jg7675.t1	seu|jg12345.t1	seu|jg14282.t1	seu|jg23184.t1	seu|jg3097.t1	seu|jg611.t1	sly|Solyc03g025730.3.1	sly|Solyc03g118760.4.1	sly|Solyc04g081490.3.1	sly|Solyc06g005910.4.1	sly|Solyc06g035970.3.1	sly|Solyc06g076640.3.1	sly|Solyc10g080940.3.1	sly|Solyc10g085020.3.1	sly|Solyc10g086760.2.1	sly|Solyc12g089310.2.1	sme|SMEL_000g114260.1.01	sme|SMEL_003g181860.1.01	sme|SMEL_003g196240.1.01	sme|SMEL_004g222200.1.01	sme|SMEL_005g237710.1.01	sme|SMEL_006g247290.1.01	sme|SMEL_006g251700.1.01	sme|SMEL_006g268250.1.01	sme|SMEL_010g352280.1.01	sme|SMEL_010g361170.1.01	sob|Sobic.001G069800.1.p	sob|Sobic.001G146000.1.p	sob|Sobic.001G540900.1.p	sob|Sobic.003G135400.2.p	sob|Sobic.003G328800.1.p	sob|Sobic.004G053300.1.p	sob|Sobic.009G137600.1.p	sob|Sobic.010G224900.1.p	sol|Spo02942	sol|Spo12026	sol|Spo13511	sol|Spo18730	sol|Spo18797	sol|Spo18798	sol|Spo26386
112	ath|AT1G09930.1	ath|AT4G10770.1	ath|AT4G16370.1	ath|AT4G26590.1	ath|AT4G27730.1	ath|AT5G53510.1	ath|AT5G53520.1	ath|AT5G55930.1	ath|AT5G64410.1	bra|Brara.A01646.1.p	bra|Brara.A01753.1.p	bra|Brara.B01298.1.p	bra|Brara.B01447.1.p	bra|Brara.B02738.1.p	bra|Brara.B03897.1.p	bra|Brara.C01387.1.p	bra|Brara.H00855.1.p	bra|Brara.I02370.1.p	bra|Brara.I05249.1.p	bra|Brara.J00850.1.p	bra|Brara.K00133.1.p	bra|Brara.K01446.1.p	bvu|Bv1_005190_zjna.t1	bvu|Bv3_051270_yypp.t1	bvu|Bv5_103710_xayd.t1	bvu|Bv5_103720_cosj.t1	bvu|Bv8_184420_zwti.t1	bvu|Bv9_222060_xejm.t2	cqu|AUR62006049-RA	cqu|AUR62007038-RA	cqu|AUR62007129-RA	cqu|AUR62012840-RA	cqu|AUR62014387-RA	cqu|AUR62018890-RA	cqu|AUR62019128-RA	cqu|AUR62019902-RA	cqu|AUR62021819-RA	cqu|AUR62027085-RA	cqu|AUR62027086-RA	cqu|AUR62030926-RA	cqu|AUR62035579-RA	gma|Glyma.02G047200.1.p	gma|Glyma.02G301800.1.p	gma|Glyma.03G139100.1.p	gma|Glyma.04G090700.3.p	gma|Glyma.04G233000.1.p	gma|Glyma.06G131800.1.p	gma|Glyma.07G184200.1.p	gma|Glyma.07G267800.1.p	gma|Glyma.14G012400.1.p	gma|Glyma.15G059700.1.p	gma|Glyma.15G059800.1.p	gma|Glyma.17G006100.1.p	gma|Glyma.20G067300.1.p	pvu|Phvul.001G136300.1.p	pvu|Phvul.002G215700.1.p	pvu|Phvul.003G086500.1.p	pvu|Phvul.003G263700.1.p	pvu|Phvul.003G263800.1.p	pvu|Phvul.003G263900.1.p	pvu|Phvul.006G000100.1.p	pvu|Phvul.006G200000.1.p	pvu|Phvul.006G200100.1.p	pvu|Phvul.008G280400.1.p	pvu|Phvul.009G047800.1.p	pvu|Phvul.009G047866.1.p	pvu|Phvul.009G145300.1.p	sbi|jg10756.t1	sbi|jg15010.t1	sbi|jg24114.t1	sbi|jg24115.t1	sbi|jg25796.t1	sbi|jg47546.t1	sbi|jg55832.t1	sbi|jg7954.t1	sbi|jg7956.t1	sbi|jg8054.t1	sbi|jg9621.t1	seu|jg12082.t1	seu|jg12083.t1	seu|jg19022.t2	seu|jg21804.t1	seu|jg26332.t1	sly|Solyc02g083740.2.1	sly|Solyc03g033460.3.1	sly|Solyc03g082700.4.1	sly|Solyc04g076750.2.1	sly|Solyc04g076760.2.1	sly|Solyc04g076780.4.1	sly|Solyc08g082990.3.1	sly|Solyc11g012700.2.1	sly|Solyc12g088110.3.1	sme|SMEL_000g031610.1.01	sme|SMEL_000g109230.1.01	sme|SMEL_003g171570.1.01	sme|SMEL_003g184650.1.01	sme|SMEL_004g217540.1.01	sme|SMEL_004g217580.1.01	sme|SMEL_004g217600.1.01	sme|SMEL_005g236180.1.01	sme|SMEL_005g236190.1.01	sme|SMEL_011g362160.1.01	sob|Sobic.001G087700.1.p	sob|Sobic.004G273400.1.p	sob|Sobic.004G273500.1.p	sob|Sobic.004G355900.1.p	sob|Sobic.006G200300.1.p	sob|Sobic.007G221400.1.p	sob|Sobic.010G015500.1.p	sob|Sobic.010G017100.1.p	sol|Spo02526	sol|Spo14044	sol|Spo14808	sol|Spo22060	sol|Spo23590	sol|Spo25875	sol|Spo26029	sol|Spo26030
113	ath|AT1G11130.1	ath|AT2G20850.1	ath|AT4G03390.1	bra|Brara.A01234.1.p	bra|Brara.A03195.1.p	bra|Brara.E02688.1.p	bra|Brara.F00744.1.p	bra|Brara.H00119.1.p	bra|Brara.H01104.1.p	bra|Brara.I05179.1.p	bvu|Bv7_168940_pnhe.t1	bvu|Bv7_178000_uqur.t1	bvu|Bv8_185560_ixfj.t1	bvu|Bv8_199490_dkhi.t1	bvu|Bv9_208770_iwkr.t2	cqu|AUR62014754-RA	cqu|AUR62016931-RA	cqu|AUR62037600-RA	cqu|AUR62038955-RA	gma|Glyma.06G296800.2.p	gma|Glyma.07G046800.1.p	gma|Glyma.07G192200.1.p	gma|Glyma.08G225900.1.p	gma|Glyma.09G007200.1.p	gma|Glyma.12G108400.5.p	gma|Glyma.12G202201.1.p	gma|Glyma.13G184200.5.p	gma|Glyma.13G244200.1.p	gma|Glyma.13G300000.7.p	gma|Glyma.15G069500.2.p	gma|Glyma.15G111600.1.p	gma|Glyma.16G015400.1.p	gma|Glyma.19G261700.1.p	pvu|Phvul.002G224200.1.p	pvu|Phvul.005G106800.1.p	pvu|Phvul.006G146100.1.p	pvu|Phvul.006G189800.1.p	pvu|Phvul.009G260900.1.p	pvu|Phvul.010G122100.1.p	pvu|Phvul.011G112700.1.p	sbi|jg10170.t1	sbi|jg26385.t1	sbi|jg40208.t1	sbi|jg41714.t1	sbi|jg48390.t1	sbi|jg50191.t1	seu|jg1793.t1	seu|jg22256.t1	seu|jg27703.t1	sly|Solyc02g078780.3.1	sly|Solyc02g081070.4.1	sme|SMEL_000g059730.1.01	sme|SMEL_000g064250.1.01	sme|SMEL_000g103490.1.01	sme|SMEL_005g234720.1.01	sme|SMEL_007g289810.1.01	sme|SMEL_010g339920.1.01	sob|Sobic.002G341200.1.p	sol|Spo07753	sol|Spo10113	sol|Spo13779	ath|AT1G53730.2	ath|AT1G78980.1	ath|AT3G13065.1	ath|AT3G14350.1	ath|AT4G22130.1	bra|Brara.G03626.1.p	cqu|AUR62001310-RA	cqu|AUR62001386-RA	cqu|AUR62012753-RA	cqu|AUR62021905-RA	cqu|AUR62025602-RA	cqu|AUR62025692-RA	gma|Glyma.03G262700.2.p	pvu|Phvul.010G165200.1.p	sbi|jg26766.t1	sbi|jg33793.t1	sbi|jg34569.t1	seu|jg2828.t1	seu|jg8488.t1	sly|Solyc03g123740.4.1	sly|Solyc06g063150.4.1	sly|Solyc06g063360.4.1	sly|Solyc12g010740.3.1	sly|Solyc12g055720.2.1	sme|SMEL_003g196980.1.01	sme|SMEL_006g258560.1.01	sob|Sobic.001G261400.2.p	sob|Sobic.001G346100.1.p	sob|Sobic.001G480800.1.p	sob|Sobic.002G376100.1.p	sob|Sobic.004G073800.1.p	sob|Sobic.010G199700.1.p	sol|Spo25584	sob|Sobic.002G295800.1.p	bra|Brara.C02759.1.p	bra|Brara.I00223.1.p	sly|Solyc07g054500.4.1	sol|Spo14509	sbi|jg1941.t1	ath|AT5G06820.1	bra|Brara.K01141.1.p	bvu|Bv3_060500_hicu.t1	cqu|AUR62012063-RA	cqu|AUR62024324-RA	gma|Glyma.02G177000.1.p	gma|Glyma.03G143000.1.p	gma|Glyma.10G091400.1.p	pvu|Phvul.007G258000.1.p	sbi|jg59211.t1	sbi|jg63417.t1	seu|jg23477.t1	sly|Solyc03g059020.3.1	sme|SMEL_010g346490.1.01	sol|Spo16304	sob|Sobic.010G217400.2.p	sob|Sobic.004G060900.1.p	pvu|Phvul.001G140900.2.p
114	ath|AT1G24650.1	ath|AT1G66150.1	ath|AT2G01820.1	ath|AT3G23750.1	bra|Brara.A02616.1.p	bra|Brara.B03072.1.p	bra|Brara.F03452.1.p	bra|Brara.G00082.1.p	bra|Brara.G00705.1.p	bra|Brara.G02632.1.p	bra|Brara.K00266.1.p	bra|Brara.K01137.1.p	bvu|Bv2_032680_imqz.t1	bvu|Bv3_065150_jnsm.t1	bvu|Bv4_071450_xogk.t1	bvu|Bv5_098490_qoet.t1	bvu|Bv7_168170_xerf.t1	bvu|Bv7_171050_ygdn.t1	bvu|Bv9_214880_nxhz.t1	cqu|AUR62000033-RA	cqu|AUR62001162-RA	cqu|AUR62009236-RA	cqu|AUR62010119-RA	cqu|AUR62013114-RA	cqu|AUR62018522-RA	cqu|AUR62019203-RA	cqu|AUR62020236-RA	cqu|AUR62020877-RA	cqu|AUR62020897-RA	cqu|AUR62022160-RA	cqu|AUR62030746-RA	cqu|AUR62036384-RA	cqu|AUR62041961-RA	cqu|AUR62041964-RA	gma|Glyma.02G197000.1.p	gma|Glyma.02G242700.2.p	gma|Glyma.03G202000.1.p	gma|Glyma.05G150800.1.p	gma|Glyma.07G173100.1.p	gma|Glyma.08G048700.1.p	gma|Glyma.08G107700.1.p	gma|Glyma.10G081300.1.p	gma|Glyma.11G179200.1.p	gma|Glyma.11G214402.1.p	gma|Glyma.11G254000.1.p	gma|Glyma.12G094200.1.p	gma|Glyma.12G188100.1.p	gma|Glyma.14G212100.1.p	gma|Glyma.18G003000.1.p	gma|Glyma.18G042200.1.p	pvu|Phvul.001G195500.1.p	pvu|Phvul.001G265500.1.p	pvu|Phvul.002G324600.1.p	pvu|Phvul.003G015800.1.p	pvu|Phvul.005G120300.1.p	pvu|Phvul.007G268200.1.p	pvu|Phvul.008G238600.2.p	sbi|jg12114.t1	sbi|jg1483.t1	sbi|jg15694.t1	sbi|jg20922.t1	sbi|jg22864.t1	sbi|jg26619.t1	sbi|jg33943.t1	sbi|jg35067.t1	sbi|jg41971.t1	sbi|jg47051.t1	sbi|jg48162.t1	sbi|jg56494.t1	seu|jg13726.t1	seu|jg16723.t1	seu|jg21331.t1	seu|jg27508.t1	seu|jg3260.t1	sly|Solyc01g007130.3.1	sly|Solyc01g108840.3.1	sly|Solyc01g108850.2.1	sly|Solyc06g074070.3.1	sly|Solyc09g057680.3.1	sly|Solyc10g081910.2.1	sly|Solyc11g006040.2.1	sly|Solyc12g098570.2.1	sme|SMEL_000g015880.1.01	sme|SMEL_000g037690.1.01	sme|SMEL_001g118130.1.01	sme|SMEL_001g118140.1.01	sme|SMEL_001g151800.1.01	sme|SMEL_005g238360.1.01	sme|SMEL_006g266110.1.01	sme|SMEL_009g335960.1.01	sme|SMEL_010g358090.1.01	sob|Sobic.001G113800.1.p	sob|Sobic.005G111000.1.p	sob|Sobic.006G274866.1.p	sol|Spo00688	sol|Spo07300	sol|Spo13120	sol|Spo16088	sol|Spo26825	cqu|AUR62001547-RA	sly|Solyc09g092460.4.1	ath|AT3G55010.1	bra|Brara.G01655.1.p	bra|Brara.I03766.1.p	bvu|Bv9_214890_unfk.t1	cqu|AUR62010120-RA	cqu|AUR62013115-RA	gma|Glyma.05G192900.1.p	gma|Glyma.08G001000.1.p	pvu|Phvul.002G273500.1.p	sbi|jg47050.t1	seu|jg21330.t1	sly|Solyc04g058090.3.1	sme|SMEL_004g211570.1.01	sob|Sobic.009G012300.1.p	sob|Sobic.009G072000.1.p	sol|Spo07299	seu|jg15141.t1
115	ath|AT1G64760.1	ath|AT2G19440.1	ath|AT3G04010.1	ath|AT5G18220.1	bra|Brara.B03912.1.p	bra|Brara.E03473.1.p	bra|Brara.I00798.1.p	bra|Brara.I01124.1.p	bra|Brara.J01741.1.p	bvu|Bv3_056390_orkx.t1	bvu|Bv3_056400_wrns.t1	bvu|Bv6_139080_nipa.t1	bvu|Bv8_195710_nkmo.t1	cqu|AUR62003291-RA	cqu|AUR62011031-RA	cqu|AUR62027170-RA	cqu|AUR62027965-RA	cqu|AUR62032670-RA	cqu|AUR62032671-RA	cqu|AUR62033404-RA	cqu|AUR62035296-RA	cqu|AUR62035297-RA	gma|Glyma.02G071400.1.p	gma|Glyma.04G152100.1.p	gma|Glyma.05G185100.1.p	gma|Glyma.06G210900.1.p	gma|Glyma.16G042500.1.p	gma|Glyma.16G152600.1.p	gma|Glyma.17G120767.1.p	pvu|Phvul.001G109400.1.p	pvu|Phvul.004G079100.1.p	sbi|jg24903.t1	sbi|jg59581.t1	sbi|jg59582.t1	sbi|jg59794.t1	sbi|jg63072.t1	sbi|jg63073.t1	seu|jg19842.t1	seu|jg23824.t1	seu|jg23825.t1	seu|jg24067.t1	sly|Solyc04g051590.3.1	sly|Solyc05g025500.3.1	sly|Solyc10g078510.3.1	sly|Solyc11g012030.2.1	sly|Solyc12g019890.2.1	sme|SMEL_003g178770.1.01	sme|SMEL_010g343440.1.01	sme|SMEL_010g358880.1.01	sme|SMEL_011g367300.1.01	sob|Sobic.001G061900.1.p	sob|Sobic.001G148300.1.p	sob|Sobic.002G045800.1.p	sob|Sobic.005G164000.1.p	sob|Sobic.009G210900.1.p	sob|Sobic.010G177600.1.p	sol|Spo04632	sol|Spo04633	sol|Spo09275	sol|Spo12523	sol|Spo13242	sol|Spo13599	ath|AT3G24330.1	bra|Brara.G00619.1.p	pvu|Phvul.009G200400.1.p	sbi|jg8761.t1	sly|Solyc05g006210.3.1	sme|SMEL_006g270110.1.01	sme|SMEL_011g363290.1.01	ath|AT4G31140.1	ath|AT5G58090.1	bra|Brara.A00648.1.p	bra|Brara.B00911.1.p	bra|Brara.B01168.1.p	bra|Brara.C00957.1.p	bra|Brara.J01206.1.p	bra|Brara.K01617.1.p	bvu|Bv2_035490_qfog.t1	bvu|Bv2_036050_fxno.t1	bvu|Bv8_191270_efrx.t1	cqu|AUR62020690-RA	cqu|AUR62025325-RA	cqu|AUR62028035-RA	cqu|AUR62028338-RA	gma|Glyma.04G074000.1.p	gma|Glyma.06G075100.1.p	gma|Glyma.13G115700.1.p	gma|Glyma.14G131300.1.p	gma|Glyma.17G044100.1.p	gma|Glyma.17G202500.1.p	pvu|Phvul.001G057100.1.p	pvu|Phvul.003G126100.1.p	pvu|Phvul.009G099801.1.p	sbi|jg20633.t1	sbi|jg20693.t1	sbi|jg23063.t1	sbi|jg23130.t1	sbi|jg24746.t1	seu|jg16929.t1	seu|jg16985.t1	seu|jg19997.t1	sly|Solyc07g017730.3.1	sly|Solyc08g074390.3.1	sme|SMEL_000g089310.1.01	sme|SMEL_007g281240.1.01	sme|SMEL_008g312130.1.01	sob|Sobic.001G346200.1.p	sob|Sobic.004G036800.1.p	sob|Sobic.007G078800.1.p	sol|Spo02978	sol|Spo14981	sol|Spo18489	sol|Spo18490	ath|AT5G20870.1	ath|AT5G64790.1	gma|Glyma.06G147300.1.p	pvu|Phvul.002G266100.1.p	pvu|Phvul.009G138800.1.p
116	sme|SMEL_005g227520.1.01	bvu|Bv3_052160_gjen.t1	bvu|Bv3_061740_rqet.t1	bvu|Bv3_061750_mtgu.t1	bvu|Bv3_061760_mzsz.t1	bvu|Bv3_061790_myrw.t1	bvu|Bv3_061800_omip.t1	bvu|Bv3_061820_qofy.t1	bvu|Bv3_061830_dewy.t1	bvu|Bv3_061840_zrqf.t1	bvu|Bv3_061850_gcfz.t1	bvu|Bv3_061860_uwfi.t1	bvu|Bv_014800_dwiq.t1	cqu|AUR62006116-RA	cqu|AUR62019373-RA	cqu|AUR62024481-RA	cqu|AUR62024482-RA	cqu|AUR62024483-RA	cqu|AUR62024484-RA	cqu|AUR62024485-RA	cqu|AUR62024488-RA	cqu|AUR62024489-RA	cqu|AUR62024490-RA	cqu|AUR62024491-RA	cqu|AUR62024492-RA	cqu|AUR62024493-RA	cqu|AUR62024495-RA	cqu|AUR62024496-RA	cqu|AUR62024497-RA	cqu|AUR62026067-RA	cqu|AUR62026068-RA	cqu|AUR62026069-RA	cqu|AUR62026070-RA	cqu|AUR62026074-RA	cqu|AUR62026076-RA	cqu|AUR62026077-RA	cqu|AUR62026078-RA	cqu|AUR62026081-RA	cqu|AUR62026082-RA	cqu|AUR62026100-RA	cqu|AUR62026101-RA	gma|Glyma.02G184200.1.p	gma|Glyma.02G186000.1.p	gma|Glyma.03G134500.2.p	gma|Glyma.10G107900.1.p	gma|Glyma.10G108400.1.p	gma|Glyma.19G136700.2.p	pvu|Phvul.007G251000.1.p	pvu|Phvul.007G251100.1.p	pvu|Phvul.007G251200.1.p	pvu|Phvul.007G251300.1.p	pvu|Phvul.008G103900.1.p	pvu|Phvul.008G158106.1.p	sbi|jg59385.t1	sbi|jg62341.t1	sbi|jg62647.t1	sbi|jg63263.t1	sbi|jg63264.t1	sbi|jg63265.t1	seu|jg23622.t1	seu|jg23624.t1	seu|jg23626.t1	seu|jg23627.t1	seu|jg914.t1	sly|Solyc04g016190.1.1	sly|Solyc10g079320.3.1	sly|Solyc10g079980.1.1	sme|SMEL_000g096700.1.01	sme|SMEL_010g359890.1.01	sme|SMEL_010g360300.1.01	sob|Sobic.002G405000.1.p	sob|Sobic.006G048000.1.p	sob|Sobic.006G174000.1.p	sob|Sobic.006G174300.1.p	sob|Sobic.006G174400.2.p	sob|Sobic.006G174500.1.p	sob|Sobic.006G174600.1.p	sob|Sobic.010G238400.1.p	sol|Spo01440	sol|Spo02548	sol|Spo11146	sol|Spo11147	sol|Spo11148	sol|Spo11150	sol|Spo11151	sol|Spo11153	sol|Spo11154	sol|Spo28251	bvu|Bv3_061810_mtco.t1	sme|SMEL_000g096690.1.01	sme|SMEL_010g359860.1.01	sme|SMEL_010g359870.1.01	sme|SMEL_010g360260.1.01	sme|SMEL_012g397480.1.01	sme|SMEL_012g397490.1.01	seu|jg1137.t1	sly|Solyc04g008310.3.1	sly|Solyc04g008330.1.1	sly|Solyc04g016210.4.1	sly|Solyc04g016230.4.1	sly|Solyc07g043480.1.1	sme|SMEL_000g096610.1.01	sme|SMEL_000g096630.1.01	sme|SMEL_000g096650.1.01	sme|SMEL_000g096670.1.01	sme|SMEL_000g096680.1.01	sme|SMEL_000g096720.1.01	sme|SMEL_011g374080.1.01	sme|SMEL_011g374090.1.01	sme|SMEL_011g374100.1.01	sly|Solyc04g016200.1.1	sly|Solyc10g079350.3.1	sly|Solyc10g079930.1.1	sly|Solyc05g053120.1.1	sly|Solyc05g053400.3.1	sly|Solyc10g079340.2.1	sly|Solyc11g066670.1.1	sly|Solyc11g066680.1.1
117	ath|AT1G07520.3	ath|AT2G29065.1	bra|Brara.G01417.1.p	bra|Brara.I05353.1.p	bra|Brara.I05354.1.p	gma|Glyma.03G065700.3.p	gma|Glyma.07G133100.3.p	gma|Glyma.11G138100.4.p	gma|Glyma.11G138300.1.p	gma|Glyma.11G138400.1.p	gma|Glyma.11G138502.1.p	gma|Glyma.11G138600.1.p	gma|Glyma.12G061900.1.p	gma|Glyma.12G062000.1.p	gma|Glyma.12G062100.1.p	gma|Glyma.12G062200.3.p	gma|Glyma.13G337200.1.p	gma|Glyma.13G337400.1.p	gma|Glyma.13G337600.2.p	gma|Glyma.15G037000.1.p	gma|Glyma.15G037100.1.p	gma|Glyma.15G037200.3.p	gma|Glyma.18G182500.9.p	pvu|Phvul.008G119700.1.p	pvu|Phvul.011G063000.1.p	pvu|Phvul.011G063100.2.p	pvu|Phvul.011G063200.1.p	pvu|Phvul.011G063300.1.p	pvu|Phvul.L006643.1.p	pvu|Phvul.L006743.1.p	sly|Solyc05g053090.2.1	sly|Solyc06g076280.3.1	sly|Solyc09g010920.1.1	sly|Solyc10g086530.1.1	sme|SMEL_005g227460.1.01	sme|SMEL_006g247720.1.01	sme|SMEL_006g267960.1.01	sme|SMEL_009g323560.1.01	sme|SMEL_010g352100.1.01	sme|SMEL_011g378230.1.01	ath|AT1G07530.1	ath|AT2G29060.1	bra|Brara.C01893.1.p	bra|Brara.D01740.1.p	bra|Brara.G01416.1.p	bra|Brara.H02920.1.p	bvu|Bv2_024970_jywu.t1	bvu|Bv7_173680_dqmt.t1	cqu|AUR62001768-RA	cqu|AUR62009556-RA	cqu|AUR62012109-RA	cqu|AUR62039362-RA	cqu|AUR62041351-RA	gma|Glyma.11G138000.1.p	gma|Glyma.13G337300.4.p	pvu|Phvul.L006543.1.p	sbi|jg1736.t1	sbi|jg22593.t1	sbi|jg34795.t1	seu|jg16479.t1	seu|jg3010.t1	sly|Solyc01g100200.3.1	sly|Solyc06g082530.3.1	sme|SMEL_000g056310.1.01	sme|SMEL_001g124880.1.01	sme|SMEL_001g124890.1.01	sme|SMEL_006g269080.1.01	sob|Sobic.001G033200.3.p	sob|Sobic.001G181100.1.p	sob|Sobic.001G421900.1.p	sob|Sobic.002G301800.1.p	sob|Sobic.005G229400.1.p	sob|Sobic.008G138600.1.p	sob|Sobic.009G011000.2.p	sob|Sobic.009G011100.2.p	sob|Sobic.009G011200.2.p	sob|Sobic.009G011300.1.p	sol|Spo09416	sol|Spo22160	sol|Spo01795	ath|AT2G37650.1	seu|jg3012.t1	seu|jg3013.t2	seu|jg3015.t1	seu|jg3018.t1	sbi|jg21212.t2	sob|Sobic.002G316500.2.p	sob|Sobic.005G229500.1.p	sol|Spo09051	sol|Spo14636	sol|Spo22164	bvu|Bv7_173610_otwr.t1	bvu|Bv7_173630_utzy.t1	bvu|Bv7_173640_npoz.t1	bvu|Bv7_173650_gxyt.t1	bvu|Bv7_173660_rmpw.t1	cqu|AUR62001764-RA	cqu|AUR62001765-RA	cqu|AUR62001766-RA	cqu|AUR62009548-RA	cqu|AUR62009551-RA	cqu|AUR62009552-RA	cqu|AUR62009554-RA	sbi|jg1729.t1	sbi|jg1732.t1	sbi|jg1733.t1	sbi|jg1734.t1	sbi|jg34800.t1	sbi|jg34802.t1	sbi|jg34805.t1	sbi|jg34810.t1	gma|Glyma.15G036900.2.p	sob|Sobic.003G352600.1.p	sob|Sobic.001G174100.1.p	sob|Sobic.001G174500.1.p	sob|Sobic.001G174200.1.p	sob|Sobic.001G174300.1.p
118	ath|AT1G24030.1	bra|Brara.I03197.1.p	bvu|Bv6_149410_dzyz.t1	cqu|AUR62005325-RA	cqu|AUR62013975-RA	gma|Glyma.01G034100.1.p	gma|Glyma.02G032200.1.p	gma|Glyma.08G290200.1.p	gma|Glyma.18G134100.2.p	pvu|Phvul.002G073500.1.p	sbi|jg42294.t1	sbi|jg44883.t1	seu|jg27246.t1	sme|SMEL_003g179340.1.01	sob|Sobic.002G187400.1.p	sol|Spo10714	cqu|AUR62034245-RA	ath|AT3G15430.1	bra|Brara.A03136.1.p	bra|Brara.E02596.1.p	bvu|Bv4_097060_dyom.t1	cqu|AUR62029360-RA	cqu|AUR62034255-RA	gma|Glyma.12G222600.1.p	gma|Glyma.13G279000.1.p	pvu|Phvul.005G083200.1.p	sbi|jg18692.t1	sbi|jg37134.t2	seu|jg4958.t2	sly|Solyc07g063300.3.1	sme|SMEL_007g293650.1.01	sob|Sobic.002G128200.1.p	sol|Spo22751	ath|AT5G10530.1	ath|AT5G65600.1	bra|Brara.B01403.1.p	bra|Brara.C00428.1.p	bra|Brara.E01280.1.p	bra|Brara.F02427.1.p	bra|Brara.J01636.1.p	bvu|Bv4_097070_wyjs.t1	bvu|Bv9_205670_xuiq.t1	bvu|Bv9_205680_hojt.t1	bvu|Bv9_205690_zyww.t1	bvu|Bv_016570_otsr.t1	cqu|AUR62014913-RA	cqu|AUR62029358-RA	cqu|AUR62031118-RA	cqu|AUR62031121-RA	cqu|AUR62034242-RA	cqu|AUR62034243-RA	cqu|AUR62034244-RA	cqu|AUR62034249-RA	cqu|AUR62034252-RA	gma|Glyma.07G183900.1.p	gma|Glyma.07G184000.1.p	gma|Glyma.08G065500.1.p	gma|Glyma.08G065800.2.p	gma|Glyma.08G065900.1.p	gma|Glyma.08G066000.1.p	gma|Glyma.08G066100.1.p	gma|Glyma.08G066200.1.p	gma|Glyma.08G275400.1.p	gma|Glyma.13G255500.1.p	gma|Glyma.18G150300.1.p	pvu|Phvul.002G214900.1.p	pvu|Phvul.002G215200.1.p	pvu|Phvul.002G215300.1.p	pvu|Phvul.002G215400.1.p	pvu|Phvul.006G200500.1.p	pvu|Phvul.006G200800.1.p	sbi|jg18693.t1	sbi|jg18699.t1	sbi|jg33825.t1	sbi|jg37135.t1	seu|jg4962.t1	seu|jg4966.t1	seu|jg8526.t1	sly|Solyc01g106160.3.1	sly|Solyc03g043710.1.1	sly|Solyc10g047810.3.1	sme|SMEL_001g120320.1.01	sme|SMEL_003g173040.1.01	sme|SMEL_012g386010.1.01	sob|Sobic.002G345100.1.p	sob|Sobic.003G316400.1.p	sob|Sobic.010G245100.1.p	sol|Spo03113	sol|Spo21742	sol|Spo24115	pvu|Phvul.001G040000.1.p	pvu|Phvul.001G040100.1.p	pvu|Phvul.001G040300.1.p	pvu|Phvul.001G040400.1.p	pvu|Phvul.001G040500.1.p	pvu|Phvul.001G040600.1.p	pvu|Phvul.001G040700.1.p	pvu|Phvul.001G040800.1.p	pvu|Phvul.001G045400.1.p	pvu|Phvul.002G215000.1.p	pvu|Phvul.003G287101.1.p	sbi|jg37136.t1	sly|Solyc10g047680.3.1	cqu|AUR62005326-RA	gma|Glyma.02G042900.1.p	gma|Glyma.14G100400.1.p	gma|Glyma.14G100600.1.p	gma|Glyma.14G100700.1.p	gma|Glyma.16G119800.1.p	gma|Glyma.17G218500.1.p	gma|Glyma.17G224300.2.p	gma|Glyma.17G224600.1.p	gma|Glyma.17G224200.1.p	sme|SMEL_012g386040.1.01	sob|Sobic.010G182800.1.p	gma|Glyma.14G100766.1.p	gma|Glyma.17G224500.3.p
119	sly|Solyc00g500120.1.1	sly|Solyc00g500121.1.1	sly|Solyc00g500122.1.1	sly|Solyc00g500180.1.1	sly|Solyc00g500246.1.1	sly|Solyc00g500269.1.1	sly|Solyc00g500270.1.1	sly|Solyc00g500282.1.1	sly|Solyc00g500283.1.1	sly|Solyc00g500356.1.1	sly|Solyc00g500366.1.1	sly|Solyc00g500367.1.1	sly|Solyc00g500377.1.1	sly|Solyc00g500379.1.1	sly|Solyc00g500386.1.1	sly|Solyc01g004002.1.1	sly|Solyc01g008473.1.1	sly|Solyc01g008475.1.1	sly|Solyc01g009305.1.1	sly|Solyc01g150105.1.1	sly|Solyc01g150106.1.1	sly|Solyc01g150107.1.1	sly|Solyc02g014871.1.1	sly|Solyc02g014874.1.1	sly|Solyc02g014876.1.1	sly|Solyc02g150108.1.1	sly|Solyc03g005217.1.1	sly|Solyc03g005393.1.1	sly|Solyc03g006715.2.1	sly|Solyc03g006716.1.1	sly|Solyc03g006903.1.1	sly|Solyc03g006907.1.1	sly|Solyc03g033295.1.1	sly|Solyc03g061653.1.1	sly|Solyc03g061657.1.1	sly|Solyc03g124061.1.1	sly|Solyc04g011333.1.1	sly|Solyc04g064956.1.1	sly|Solyc04g075014.1.1	sly|Solyc04g075018.1.1	sly|Solyc04g150100.1.1	sly|Solyc05g004003.1.1	sly|Solyc05g004007.1.1	sly|Solyc05g006605.1.1	sly|Solyc05g021410.3.1	sly|Solyc05g021415.1.1	sly|Solyc05g053137.1.1	sly|Solyc05g150105.1.1	sly|Solyc06g004000.1.1	sly|Solyc06g004005.1.1	sly|Solyc06g150122.1.1	sly|Solyc07g049805.1.1	sly|Solyc08g004000.1.1	sly|Solyc08g004005.1.1	sly|Solyc08g006255.1.1	sly|Solyc08g007715.1.1	sly|Solyc08g069237.1.1	sly|Solyc08g069238.1.1	sly|Solyc09g004000.1.1	sly|Solyc09g005135.1.1	sly|Solyc09g008087.1.1	sly|Solyc09g009173.1.1	sly|Solyc09g009583.1.1	sly|Solyc09g009587.1.1	sly|Solyc09g009734.1.1	sly|Solyc09g098603.1.1	sly|Solyc09g098604.1.1	sly|Solyc09g098605.1.1	sly|Solyc09g098606.1.1	sly|Solyc09g098607.1.1	sly|Solyc09g098608.1.1	sly|Solyc10g086783.1.1	sly|Solyc10g086787.1.1	sly|Solyc10g150100.1.1	sly|Solyc11g004000.1.1	sly|Solyc11g004005.1.1	sly|Solyc11g073315.1.1	sly|Solyc12g100363.1.1	sly|Solyc12g100367.1.1	sly|Solyc12g150128.1.1	sly|Solyc12g150129.1.1	sly|Solyc12g150130.1.1	sly|Solyc00g500235.1.1	sly|Solyc00g500387.1.1	sly|Solyc01g004008.1.1	sly|Solyc01g008477.1.1	sly|Solyc01g008479.1.1	sly|Solyc01g150104.1.1	sly|Solyc02g014878.1.1	sly|Solyc03g004007.1.1	sly|Solyc03g006365.1.1	sly|Solyc03g006712.1.1	sly|Solyc03g006714.1.1	sly|Solyc03g006718.1.1	sly|Solyc04g004005.1.1	sly|Solyc04g075012.1.1	sly|Solyc05g021405.1.1	sly|Solyc05g053133.1.1	sly|Solyc08g069236.1.1	sly|Solyc09g076053.1.1	sly|Solyc12g098823.1.1	sly|Solyc12g098827.1.1	sly|Solyc12g150100.1.1	sly|Solyc12g150102.1.1	sly|Solyc03g026418.1.1	sly|Solyc10g080782.1.1	sly|Solyc00g500385.1.1	sly|Solyc01g004000.1.1	sly|Solyc04g004000.1.1	sly|Solyc04g005210.3.1	sly|Solyc07g007335.1.1	sly|Solyc07g051800.3.1	sly|Solyc10g086785.1.1	sly|Solyc01g004006.1.1	sly|Solyc04g064958.1.1	sly|Solyc09g009177.1.1	sly|Solyc05g007245.1.1
120	ath|AT1G16760.2	ath|AT1G17540.1	ath|AT1G78940.2	ath|AT2G07020.1	ath|AT2G24370.1	ath|AT3G20200.1	ath|AT4G31230.1	ath|AT5G12000.1	ath|AT5G26150.2	ath|AT5G35380.1	bra|Brara.B00439.1.p	bra|Brara.B02041.1.p	bra|Brara.B03586.1.p	bra|Brara.C04054.1.p	bra|Brara.D00823.1.p	bra|Brara.D01466.1.p	bra|Brara.E02184.1.p	bra|Brara.F01168.1.p	bra|Brara.F01235.1.p	bra|Brara.H00648.1.p	bra|Brara.H02463.1.p	bra|Brara.H02498.1.p	bra|Brara.I04479.1.p	bra|Brara.I04866.1.p	bra|Brara.J02184.1.p	bra|Brara.K01664.1.p	bvu|Bv2_034350_iyxu.t1	bvu|Bv2_035350_gdzn.t1	bvu|Bv2_035920_exzy.t1	bvu|Bv7_170320_iepa.t1	bvu|Bv7_170330_ankc.t1	cqu|AUR62001319-RA	cqu|AUR62001512-RA	cqu|AUR62001513-RA	cqu|AUR62009114-RA	cqu|AUR62009856-RA	cqu|AUR62009857-RA	cqu|AUR62020657-RA	cqu|AUR62020730-RA	cqu|AUR62025701-RA	cqu|AUR62027983-RA	cqu|AUR62028073-RA	cqu|AUR62038717-RA	cqu|AUR62038718-RA	cqu|AUR62039146-RA	cqu|AUR62043898-RA	gma|Glyma.01G001900.1.p	gma|Glyma.04G053100.1.p	gma|Glyma.04G076800.2.p	gma|Glyma.05G221000.1.p	gma|Glyma.06G078000.1.p	gma|Glyma.07G001400.1.p	gma|Glyma.07G035500.2.p	gma|Glyma.07G130500.1.p	gma|Glyma.08G027500.1.p	gma|Glyma.13G373000.1.p	gma|Glyma.14G107600.1.p	gma|Glyma.14G137200.4.p	gma|Glyma.15G000700.4.p	gma|Glyma.17G196300.1.p	gma|Glyma.17G218900.1.p	pvu|Phvul.001G045100.1.p	pvu|Phvul.001G060600.1.p	pvu|Phvul.002G302700.1.p	pvu|Phvul.004G177800.1.p	pvu|Phvul.005G185701.1.p	pvu|Phvul.009G079300.1.p	pvu|Phvul.009G102500.1.p	pvu|Phvul.010G134200.1.p	pvu|Phvul.010G165000.1.p	sbi|jg19821.t1	sbi|jg20581.t1	sbi|jg20680.t1	sbi|jg23079.t1	sbi|jg23155.t1	sbi|jg23503.t1	sbi|jg27064.t1	sbi|jg27065.t1	sbi|jg33789.t1	seu|jg16942.t1	seu|jg17020.t1	seu|jg17248.t1	seu|jg8172.t1	seu|jg8483.t1	sly|Solyc04g049400.3.1	sly|Solyc05g047550.4.1	sly|Solyc06g043250.4.1	sly|Solyc06g062820.4.1	sly|Solyc08g006140.3.1	sly|Solyc08g069180.3.1	sly|Solyc12g096010.3.1	sme|SMEL_000g109720.1.01	sme|SMEL_005g224660.1.01	sme|SMEL_005g238940.1.01	sme|SMEL_006g248620.1.01	sme|SMEL_008g300390.1.01	sme|SMEL_008g311920.1.01	sob|Sobic.003G197500.1.p	sob|Sobic.004G093000.1.p	sob|Sobic.004G323500.1.p	sob|Sobic.010G070100.1.p	sol|Spo06080	sol|Spo18419	sol|Spo18512	sol|Spo25643	ath|AT1G72760.2	bra|Brara.G03152.1.p	gma|Glyma.15G026800.1.p	sbi|jg33488.t1	seu|jg8171.t1	sol|Spo10033	sol|Spo10034	pvu|Phvul.005G156500.1.p	seu|jg16941.t1	sbi|jg26777.t1	sme|SMEL_006g260280.1.01
121	sme|SMEL_002g155700.1.01	sme|SMEL_009g325070.1.01	sme|SMEL_009g326990.1.01	sme|SMEL_012g393820.1.01	sme|SMEL_000g049580.1.01	sme|SMEL_001g139030.1.01	sme|SMEL_008g303010.1.01	sme|SMEL_003g176460.1.01	sme|SMEL_003g179040.1.01	sme|SMEL_008g305910.1.01	sme|SMEL_000g076010.1.01	sme|SMEL_004g208190.1.01	sme|SMEL_004g208450.1.01	sme|SMEL_004g213110.1.01	sme|SMEL_006g248020.1.01	sme|SMEL_006g252260.1.01	sme|SMEL_008g309410.1.01	sme|SMEL_011g369740.1.01	sme|SMEL_011g372170.1.01	sme|SMEL_008g303510.1.01	sme|SMEL_011g371950.1.01	sme|SMEL_003g174920.1.01	sme|SMEL_003g176180.1.01	sme|SMEL_004g205010.1.01	sme|SMEL_004g215480.1.01	sme|SMEL_006g252400.1.01	sme|SMEL_007g277530.1.01	sme|SMEL_008g298720.1.01	sbi|jg21377.t1	sol|Spo26920	sol|Spo25975	sme|SMEL_011g362710.1.01	pvu|Phvul.002G078500.1.p	sly|Solyc00g500167.1.1	sme|SMEL_004g211540.1.01	sme|SMEL_002g156030.1.01	sme|SMEL_001g140690.1.01	sme|SMEL_000g015320.1.01	sme|SMEL_004g204630.1.01	sme|SMEL_006g247540.1.01	sme|SMEL_012g386250.1.01	sme|SMEL_007g274780.1.01	sbi|jg60843.t1	sme|SMEL_000g083710.1.01	sme|SMEL_010g357600.1.01	sol|Spo07108	sol|Spo16332	sol|Spo22084	sme|SMEL_000g019550.1.01	sme|SMEL_007g284200.1.01	sme|SMEL_010g347650.1.01	sme|SMEL_012g384910.1.01	sme|SMEL_000g001160.1.01	sme|SMEL_000g067380.1.01	sme|SMEL_003g177890.1.01	sme|SMEL_003g179300.1.01	sme|SMEL_003g179970.1.01	sme|SMEL_007g284090.1.01	sme|SMEL_009g328980.1.01	sme|SMEL_000g089400.1.01	sme|SMEL_000g009940.1.01	sme|SMEL_000g013690.1.01	sme|SMEL_000g052600.1.01	sme|SMEL_000g078790.1.01	sme|SMEL_000g087900.1.01	sme|SMEL_002g155310.1.01	sme|SMEL_002g160240.1.01	sme|SMEL_003g182280.1.01	sme|SMEL_004g205130.1.01	sme|SMEL_004g208480.1.01	sme|SMEL_006g248070.1.01	sme|SMEL_006g252450.1.01	sme|SMEL_007g282750.1.01	sme|SMEL_007g284470.1.01	sme|SMEL_007g285320.1.01	sme|SMEL_007g286020.1.01	sme|SMEL_007g286290.1.01	sme|SMEL_010g349350.1.01	sme|SMEL_010g352390.1.01	sme|SMEL_011g369200.1.01	sme|SMEL_011g372360.1.01	sme|SMEL_000g113380.1.01	sme|SMEL_001g139450.1.01	sme|SMEL_008g314680.1.01	sme|SMEL_000g050250.1.01	sme|SMEL_000g066040.1.01	sme|SMEL_000g090900.1.01	sme|SMEL_003g181490.1.01	sme|SMEL_006g250080.1.01	sme|SMEL_010g347560.1.01	sol|Spo20355	sol|Spo25269	sme|SMEL_002g154230.1.01	sme|SMEL_006g248060.1.01	sme|SMEL_000g075030.1.01	sme|SMEL_006g248980.1.01	sme|SMEL_009g327850.1.01	sme|SMEL_006g254810.1.01	sme|SMEL_000g056160.1.01	sme|SMEL_000g061060.1.01	sme|SMEL_012g388240.1.01	sme|SMEL_002g155240.1.01	sme|SMEL_001g144570.1.01	sme|SMEL_007g278870.1.01	sme|SMEL_000g110580.1.01	sme|SMEL_010g353080.1.01	sme|SMEL_004g209400.1.01	sme|SMEL_001g140640.1.01	sme|SMEL_008g306190.1.01	sme|SMEL_004g205220.1.01	sme|SMEL_006g245930.1.01	sme|SMEL_006g255870.1.01	sol|Spo00852	sol|Spo07106	sol|Spo26848
122	ath|AT1G66960.2	ath|AT1G78500.1	ath|AT1G78950.2	ath|AT1G78955.1	ath|AT1G78960.1	ath|AT1G78970.1	ath|AT2G07050.1	ath|AT3G29255.1	ath|AT3G45130.2	ath|AT4G15340.1	ath|AT4G15370.1	ath|AT5G36150.1	ath|AT5G42600.1	ath|AT5G48010.2	bra|Brara.C04053.1.p	bra|Brara.D01377.1.p	bra|Brara.E02190.1.p	bra|Brara.F01156.1.p	bra|Brara.G00595.1.p	bra|Brara.G02103.1.p	bra|Brara.G03624.1.p	bra|Brara.G03625.1.p	bra|Brara.I04562.1.p	bvu|Bv2_035960_azac.t1	bvu|Bv2_035990_fyxk.t1	bvu|Bv5_108410_dxgr.t1	bvu|Bv7_177990_otyh.t1	cqu|AUR62001311-RA	cqu|AUR62001314-RA	cqu|AUR62020732-RA	cqu|AUR62020738-RA	cqu|AUR62022386-RA	cqu|AUR62024301-RA	cqu|AUR62025671-RA	cqu|AUR62025693-RA	cqu|AUR62025695-RA	cqu|AUR62025696-RA	cqu|AUR62025698-RA	cqu|AUR62027296-RA	cqu|AUR62027973-RA	cqu|AUR62027976-RA	cqu|AUR62027980-RA	cqu|AUR62031838-RA	gma|Glyma.01G001300.3.p	gma|Glyma.01G001500.1.p	gma|Glyma.03G121300.5.p	gma|Glyma.03G121500.1.p	gma|Glyma.07G001300.2.p	gma|Glyma.08G027000.1.p	gma|Glyma.08G225800.1.p	gma|Glyma.15G065600.2.p	gma|Glyma.15G101800.2.p	gma|Glyma.15G223600.1.p	gma|Glyma.20G192700.1.p	pvu|Phvul.002G302200.1.p	pvu|Phvul.004G178200.1.p	pvu|Phvul.004G178300.1.p	pvu|Phvul.004G178500.1.p	pvu|Phvul.006G156000.1.p	pvu|Phvul.006G156100.1.p	pvu|Phvul.006G156200.1.p	pvu|Phvul.006G156500.1.p	pvu|Phvul.006G156600.3.p	pvu|Phvul.006G156700.1.p	pvu|Phvul.006G156900.1.p	pvu|Phvul.006G194200.3.p	pvu|Phvul.010G013200.1.p	pvu|Phvul.010G165100.1.p	sbi|jg20682.t1	sbi|jg23074.t1	sbi|jg24313.t1	sbi|jg26767.t1	sbi|jg33792.t1	sbi|jg8145.t1	seu|jg10253.t1	seu|jg11878.t1	seu|jg16938.t1	seu|jg8486.t1	seu|jg8487.t1	sly|Solyc04g070980.4.1	sly|Solyc05g047580.4.1	sly|Solyc07g042630.4.1	sly|Solyc12g006505.1.1	sly|Solyc12g006520.2.1	sly|Solyc12g006530.2.1	sme|SMEL_002g155780.1.01	sme|SMEL_004g212830.1.01	sme|SMEL_005g224690.1.01	sme|SMEL_007g279100.1.01	sme|SMEL_012g381630.1.01	sme|SMEL_012g381650.1.01	sme|SMEL_012g381660.1.01	sme|SMEL_012g381670.1.01	sob|Sobic.001G179740.1.p	sob|Sobic.002G142300.1.p	sob|Sobic.004G037100.1.p	sob|Sobic.004G037200.1.p	sob|Sobic.004G037300.5.p	sob|Sobic.004G038300.1.p	sob|Sobic.005G092500.3.p	sob|Sobic.005G167200.1.p	sob|Sobic.007G043100.1.p	sob|Sobic.007G078200.1.p	sob|Sobic.007G085800.1.p	sob|Sobic.007G090469.1.p	sob|Sobic.007G090472.1.p	sob|Sobic.008G142400.1.p	sob|Sobic.008G167100.1.p	sob|Sobic.010G253500.2.p	sob|Sobic.010G254000.1.p	sol|Spo11391	sol|Spo11463	sol|Spo18513	sol|Spo25585	sol|Spo18516
123	ath|AT2G19130.1	ath|AT4G00340.1	bra|Brara.I00005.1.p	bra|Brara.I01110.1.p	bra|Brara.I01111.1.p	bvu|Bv1_004380_zyeh.t1	bvu|Bv6_139100_pnin.t1	bvu|Bv9_204830_nkee.t1	bvu|Bv9_206780_haeh.t1	cqu|AUR62004384-RA	cqu|AUR62015797-RA	cqu|AUR62033724-RA	cqu|AUR62037358-RA	gma|Glyma.06G300600.1.p	gma|Glyma.07G069000.1.p	gma|Glyma.12G104100.1.p	gma|Glyma.12G198600.4.p	gma|Glyma.12G198800.2.p	gma|Glyma.13G303400.1.p	gma|Glyma.16G034900.1.p	pvu|Phvul.005G110300.1.p	pvu|Phvul.005G110400.1.p	pvu|Phvul.010G100400.1.p	pvu|Phvul.011G109100.2.p	sbi|jg11830.t1	sbi|jg21446.t1	sbi|jg22406.t1	sbi|jg46580.t1	seu|jg16296.t1	seu|jg21066.t1	sly|Solyc01g094830.4.1	sob|Sobic.001G428900.1.p	sob|Sobic.001G452700.1.p	sob|Sobic.002G154300.1.p	sob|Sobic.002G302500.1.p	sob|Sobic.002G334900.1.p	sob|Sobic.003G383800.1.p	sob|Sobic.005G226000.1.p	sob|Sobic.006G076500.1.p	sob|Sobic.006G076800.1.p	sob|Sobic.006G077000.2.p	sob|Sobic.006G077100.1.p	sob|Sobic.007G045800.2.p	sob|Sobic.008G076700.1.p	sob|Sobic.009G018200.1.p	sob|Sobic.009G018900.1.p	sob|Sobic.009G019200.2.p	sob|Sobic.009G082700.1.p	sob|Sobic.010G234200.1.p	sol|Spo01679	sol|Spo04023	sol|Spo11295	ath|AT4G00350.1	ath|AT4G25640.2	bra|Brara.A01557.1.p	bra|Brara.H01566.1.p	bra|Brara.I00004.1.p	bra|Brara.K00183.1.p	bvu|Bv1_004390_xiqq.t1	bvu|Bv3_053620_gntg.t1	bvu|Bv3_053630_jhrd.t1	cqu|AUR62002270-RA	cqu|AUR62002274-RA	cqu|AUR62002275-RA	cqu|AUR62015422-RA	cqu|AUR62015423-RA	cqu|AUR62015424-RA	cqu|AUR62021139-RA	cqu|AUR62022589-RA	cqu|AUR62031399-RA	gma|Glyma.09G257400.1.p	gma|Glyma.10G232200.1.p	gma|Glyma.18G235200.1.p	gma|Glyma.20G162000.1.p	pvu|Phvul.007G073400.1.p	pvu|Phvul.008G060700.1.p	sbi|jg38426.t1	sbi|jg4531.t1	sbi|jg49431.t1	sbi|jg6538.t1	seu|jg15382.t1	seu|jg5942.t1	sly|Solyc03g025190.4.1	sly|Solyc03g025200.3.1	sly|Solyc03g025210.3.1	sly|Solyc03g025220.3.1	sly|Solyc03g025230.3.1	sly|Solyc03g025240.3.1	sly|Solyc03g025250.4.1	sly|Solyc06g036130.4.1	sme|SMEL_003g182910.1.01	sme|SMEL_003g182920.1.01	sme|SMEL_003g182970.1.01	sme|SMEL_003g182980.1.01	sme|SMEL_003g182990.1.01	sme|SMEL_006g251500.1.01	sob|Sobic.004G349600.1.p	sob|Sobic.007G165500.2.p	sol|Spo01678	sol|Spo04402	sol|Spo10217	sol|Spo10219	sol|Spo10220	pvu|Phvul.004G110000.1.p	cqu|AUR62015798-RA	cqu|AUR62020417-RA	cqu|AUR62020418-RA	cqu|AUR62020419-RA	sob|Sobic.002G314700.1.p	sob|Sobic.003G012900.1.p	sob|Sobic.003G013400.1.p	gma|Glyma.09G134100.1.p	gma|Glyma.09G134200.1.p	gma|Glyma.16G180000.1.p	gma|Glyma.16G180200.1.p
124	ath|AT1G07660.1	bra|Brara.C01885.1.p	bvu|Bv1_011610_eyff.t1	bvu|Bv3_061320_gftj.t1	bvu|Bv3_068420_wksi.t1	bvu|Bv5_125910_ptof.t1	bvu|Bv5_125920_edia.t1	bvu|Bv5_125930_udai.t1	bvu|Bv7_174280_iwyi.t1	cqu|AUR62001820-RA	cqu|AUR62007016-RA	cqu|AUR62009606-RA	cqu|AUR62015297-RA	cqu|AUR62018208-RA	cqu|AUR62018209-RA	cqu|AUR62019878-RA	cqu|AUR62019879-RA	cqu|AUR62032034-RA	cqu|AUR62036331-RA	cqu|AUR62038692-RA	cqu|AUR62038696-RA	gma|Glyma.18G064300.2.p	gma|Glyma.19G172500.1.p	pvu|Phvul.011G164000.1.p	sbi|jg12979.t1	sbi|jg1809.t1	sbi|jg1810.t1	sbi|jg24084.t1	sbi|jg24092.t1	sbi|jg34716.t1	sbi|jg34717.t1	sbi|jg4734.t1	sbi|jg52891.t1	sbi|jg7924.t1	sbi|jg7926.t1	sbi|jg7927.t1	seu|jg12106.t1	seu|jg12110.t1	seu|jg12111.t1	seu|jg12114.t1	seu|jg12677.t1	seu|jg2946.t1	seu|jg2948.t1	seu|jg8972.t1	sly|Solyc11g066160.1.1	sme|SMEL_000g109550.1.01	sme|SMEL_005g229200.1.01	sme|SMEL_005g229210.1.01	sme|SMEL_006g248190.1.01	sme|SMEL_006g248200.1.01	sme|SMEL_012g394090.1.01	sob|Sobic.001G313200.1.p	sob|Sobic.001G529400.1.p	sob|Sobic.002G210500.1.p	sob|Sobic.002G291066.1.p	sob|Sobic.003G056600.1.p	sob|Sobic.003G057100.1.p	sob|Sobic.003G347900.1.p	sob|Sobic.004G279601.1.p	sob|Sobic.006G191800.1.p	sob|Sobic.009G167500.1.p	sol|Spo07711	sol|Spo11592	sol|Spo11593	sol|Spo11594	sol|Spo11595	sol|Spo28152	sol|Spo28175	sol|Spo28289	ath|AT1G07820.1	ath|AT2G28740.1	ath|AT3G45930.1	ath|AT3G46320.1	ath|AT3G53730.1	ath|AT5G59690.1	ath|AT5G59970.1	bra|Brara.C02397.1.p	bra|Brara.D01721.1.p	bra|Brara.D02284.1.p	bra|Brara.E00754.1.p	bra|Brara.F00466.1.p	bra|Brara.F00478.1.p	bra|Brara.F01828.1.p	bra|Brara.G01399.1.p	bra|Brara.H02899.1.p	bra|Brara.I03658.1.p	bra|Brara.I05338.1.p	gma|Glyma.02G224100.1.p	gma|Glyma.03G171400.1.p	gma|Glyma.10G133500.1.p	gma|Glyma.11G146481.1.p	gma|Glyma.11G177800.1.p	gma|Glyma.11G177900.1.p	gma|Glyma.11G178100.1.p	gma|Glyma.11G178200.1.p	gma|Glyma.12G074500.1.p	gma|Glyma.13G147000.1.p	gma|Glyma.14G190800.1.p	gma|Glyma.15G043200.2.p	gma|Glyma.17G063200.1.p	pvu|Phvul.001G169200.1.p	pvu|Phvul.003G145900.1.p	pvu|Phvul.006G066300.1.p	pvu|Phvul.006G066400.1.p	pvu|Phvul.008G263800.1.p	pvu|Phvul.011G069501.1.p	pvu|Phvul.011G069700.1.p	pvu|Phvul.011G163600.1.p	pvu|Phvul.011G163950.1.p	pvu|Phvul.011G164601.1.p	pvu|Phvul.L002773.1.p	sob|Sobic.003G057366.1.p	gma|Glyma.18G064401.1.p	gma|Glyma.20G083800.1.p
125	ath|AT1G31280.1	ath|AT1G31290.1	bra|Brara.E01555.1.p	bra|Brara.I02739.1.p	bvu|Bv6_153270_sitd.t1	cqu|AUR62034122-RA	cqu|AUR62041289-RA	cqu|AUR62042863-RA	gma|Glyma.01G053100.1.p	gma|Glyma.02G111600.1.p	gma|Glyma.15G126700.1.p	gma|Glyma.20G022900.3.p	pvu|Phvul.002G100100.1.p	pvu|Phvul.006G131700.1.p	sbi|jg36478.t1	seu|jg4499.t1	sly|Solyc01g010970.3.1	sly|Solyc02g069270.2.1	sly|Solyc02g069280.2.1	sme|SMEL_000g071060.1.01	sol|Spo03519	bvu|Bv4_094840_csri.t1	sly|Solyc02g069260.3.1	ath|AT1G48410.2	ath|AT1G69440.1	ath|AT2G27880.1	ath|AT5G43810.1	bra|Brara.B01859.1.p	bra|Brara.E01925.1.p	bra|Brara.F03787.1.p	bra|Brara.G01334.1.p	bra|Brara.G02481.1.p	bvu|Bv8_188600_ctnt.t1	bvu|Bv8_195430_rtxi.t1	bvu|Bv9_210720_afwa.t1	bvu|Bv9_210730_pjza.t1	cqu|AUR62005852-RA	cqu|AUR62011053-RA	cqu|AUR62023977-RA	cqu|AUR62023979-RA	cqu|AUR62031774-RA	cqu|AUR62031775-RA	cqu|AUR62031777-RA	cqu|AUR62032845-RA	cqu|AUR62033429-RA	cqu|AUR62038571-RA	cqu|AUR62042041-RA	gma|Glyma.02G002500.3.p	gma|Glyma.04G150900.6.p	gma|Glyma.05G011300.1.p	gma|Glyma.06G213300.1.p	gma|Glyma.09G167100.2.p	gma|Glyma.10G002700.2.p	gma|Glyma.10G242800.1.p	gma|Glyma.11G190900.3.p	gma|Glyma.12G083500.1.p	gma|Glyma.16G217300.2.p	gma|Glyma.17G119400.9.p	gma|Glyma.20G151400.4.p	pvu|Phvul.003G046700.1.p	pvu|Phvul.003G160000.1.p	pvu|Phvul.003G160200.1.p	pvu|Phvul.004G142900.1.p	pvu|Phvul.007G062800.1.p	pvu|Phvul.007G278600.1.p	pvu|Phvul.009G199500.1.p	pvu|Phvul.011G088200.1.p	sbi|jg11945.t1	sbi|jg11946.t1	sbi|jg24872.t1	sbi|jg40689.t2	sbi|jg42990.t1	sbi|jg45597.t1	sbi|jg46872.t1	sbi|jg46873.t1	sbi|jg50694.t2	sbi|jg8729.t1	seu|jg11443.t1	seu|jg19869.t1	seu|jg21162.t1	seu|jg21163.t1	seu|jg2253.t2	sly|Solyc03g098280.4.1	sly|Solyc06g072300.4.1	sly|Solyc06g074730.4.1	sly|Solyc09g082830.4.1	sly|Solyc12g006790.3.1	sme|SMEL_001g147190.1.01	sme|SMEL_003g187090.1.01	sme|SMEL_006g264340.1.01	sme|SMEL_006g266700.1.01	sme|SMEL_007g279360.1.01	sme|SMEL_012g381430.1.01	sob|Sobic.001G053350.1.p	sob|Sobic.001G053700.2.p	sob|Sobic.001G136000.4.p	sob|Sobic.001G136150.1.p	sob|Sobic.001G153600.1.p	sob|Sobic.001G331800.1.p	sob|Sobic.002G061800.2.p	sob|Sobic.002G299200.2.p	sob|Sobic.004G357700.3.p	sob|Sobic.006G181000.1.p	sob|Sobic.010G180800.2.p	sob|Sobic.010G276600.1.p	sol|Spo08597	sol|Spo10951	sol|Spo14885	sol|Spo21265	bra|Brara.H00354.1.p	sob|Sobic.009G003700.1.p	sol|Spo11008	sob|Sobic.006G215000.1.p
126	ath|AT3G47000.1	ath|AT3G47010.1	ath|AT3G47040.2	ath|AT3G47050.1	ath|AT3G62710.1	ath|AT5G04885.2	ath|AT5G20940.1	ath|AT5G20950.3	bra|Brara.A02441.1.p	bra|Brara.B00918.1.p	bra|Brara.C00183.1.p	bra|Brara.C00966.1.p	bra|Brara.D00059.1.p	bra|Brara.F01774.1.p	bra|Brara.F01775.1.p	bra|Brara.F01777.1.p	bra|Brara.G01980.1.p	bra|Brara.J01534.1.p	bra|Brara.J02703.1.p	bvu|Bv4_092780_qjhh.t1	bvu|Bv5_110070_ersj.t1	bvu|Bv5_119580_dudn.t1	bvu|Bv6_128290_qdqh.t1	bvu|Bv7_171550_gsdo.t1	bvu|Bv7_172650_ngqd.t1	bvu|Bv8_199860_mdzh.t1	cqu|AUR62001589-RA	cqu|AUR62001687-RA	cqu|AUR62004017-RA	cqu|AUR62004018-RA	cqu|AUR62007526-RA	cqu|AUR62007527-RA	cqu|AUR62014289-RA	cqu|AUR62020095-RA	cqu|AUR62020191-RA	cqu|AUR62034146-RA	cqu|AUR62036281-RA	cqu|AUR62039730-RA	gma|Glyma.02G186800.2.p	gma|Glyma.02G225000.1.p	gma|Glyma.02G272100.1.p	gma|Glyma.09G023400.2.p	gma|Glyma.10G106600.1.p	gma|Glyma.11G176400.1.p	gma|Glyma.14G045000.2.p	gma|Glyma.14G191900.3.p	gma|Glyma.15G129500.4.p	gma|Glyma.16G039300.6.p	gma|Glyma.16G039400.2.p	gma|Glyma.17G188200.1.p	gma|Glyma.19G113500.2.p	gma|Glyma.19G113600.4.p	pvu|Phvul.001G112600.1.p	pvu|Phvul.001G112700.1.p	pvu|Phvul.004G050500.1.p	pvu|Phvul.006G065600.1.p	pvu|Phvul.006G128800.1.p	pvu|Phvul.007G250300.1.p	pvu|Phvul.008G210100.1.p	sbi|jg13186.t1	sbi|jg1482.t1	sbi|jg15871.t1	sbi|jg1633.t1	sbi|jg242.t1	sbi|jg34921.t1	sbi|jg35068.t1	sbi|jg36288.t1	sbi|jg56686.t1	seu|jg13883.t1	seu|jg3115.t1	seu|jg3261.t1	seu|jg4350.t1	seu|jg9193.t1	sly|Solyc01g009240.4.1	sly|Solyc01g097000.3.1	sly|Solyc04g015560.4.1	sly|Solyc06g005970.2.1	sly|Solyc06g073740.3.1	sly|Solyc06g073750.4.1	sly|Solyc06g073760.3.1	sly|Solyc06g076780.3.1	sly|Solyc11g071640.3.1	sly|Solyc11g071650.3.1	sme|SMEL_000g002810.1.01	sme|SMEL_000g050000.1.01	sme|SMEL_000g070210.1.01	sme|SMEL_001g127610.1.01	sme|SMEL_001g148650.1.01	sme|SMEL_001g148680.1.01	sme|SMEL_006g247170.1.01	sme|SMEL_006g265760.1.01	sme|SMEL_006g265770.1.01	sme|SMEL_006g265780.1.01	sme|SMEL_006g268370.1.01	sme|SMEL_006g271090.1.01	sme|SMEL_006g271100.1.01	sme|SMEL_011g376380.1.01	sme|SMEL_012g395680.1.01	sme|SMEL_012g395700.1.01	sob|Sobic.001G089000.1.p	sob|Sobic.001G089100.3.p	sob|Sobic.001G089300.2.p	sob|Sobic.003G311600.1.p	sob|Sobic.004G029100.2.p	sob|Sobic.004G029300.1.p	sob|Sobic.004G029400.1.p	sob|Sobic.009G157300.1.p	sol|Spo03200	sol|Spo07204	sol|Spo07714	sol|Spo22721	sol|Spo22722	sol|Spo24162
127	sbi|jg10136.t1	sbi|jg10509.t1	sbi|jg10676.t1	sbi|jg11056.t1	sbi|jg11057.t1	sbi|jg14428.t1	sbi|jg14429.t1	sbi|jg16026.t1	sbi|jg16280.t1	sbi|jg16940.t1	sbi|jg17281.t1	sbi|jg18247.t1	sbi|jg19452.t1	sbi|jg19601.t1	sbi|jg19602.t1	sbi|jg20546.t1	sbi|jg23207.t1	sbi|jg23536.t1	sbi|jg2557.t1	sbi|jg25912.t1	sbi|jg26147.t1	sbi|jg26166.t1	sbi|jg27377.t1	sbi|jg27533.t1	sbi|jg27534.t1	sbi|jg27622.t1	sbi|jg27623.t1	sbi|jg27951.t1	sbi|jg28198.t1	sbi|jg28221.t1	sbi|jg28260.t1	sbi|jg2834.t1	sbi|jg2914.t1	sbi|jg2957.t1	sbi|jg31599.t1	sbi|jg31925.t1	sbi|jg32980.t1	sbi|jg32981.t1	sbi|jg32983.t1	sbi|jg33000.t1	sbi|jg33127.t1	sbi|jg3501.t1	sbi|jg36081.t1	sbi|jg36082.t1	sbi|jg36220.t1	sbi|jg36374.t1	sbi|jg36493.t1	sbi|jg36574.t1	sbi|jg37843.t1	sbi|jg37894.t1	sbi|jg38881.t1	sbi|jg39070.t1	sbi|jg40739.t1	sbi|jg41110.t1	sbi|jg41166.t1	sbi|jg41449.t1	sbi|jg44598.t1	sbi|jg47207.t1	sbi|jg47394.t1	sbi|jg47523.t1	sbi|jg47954.t1	sbi|jg48165.t1	sbi|jg48697.t1	sbi|jg48732.t1	sbi|jg4975.t1	sbi|jg49784.t1	sbi|jg49896.t1	sbi|jg49903.t1	sbi|jg50037.t1	sbi|jg50151.t1	sbi|jg50932.t1	sbi|jg51308.t1	sbi|jg51309.t1	sbi|jg51330.t1	sbi|jg5197.t1	sbi|jg53402.t1	sbi|jg53510.t1	sbi|jg53999.t1	sbi|jg54044.t1	sbi|jg54346.t1	sbi|jg54728.t1	sbi|jg56788.t1	sbi|jg56982.t1	sbi|jg57020.t1	sbi|jg57040.t1	sbi|jg57252.t1	sbi|jg59888.t1	sbi|jg60451.t1	sbi|jg60460.t1	sbi|jg60480.t1	sbi|jg60620.t1	sbi|jg60775.t1	sbi|jg60867.t1	sbi|jg61224.t1	sbi|jg6751.t1	sbi|jg6784.t1	sbi|jg6813.t1	sbi|jg6814.t1	sbi|jg7089.t1	sbi|jg7090.t1	sbi|jg9474.t1	sbi|jg16090.t1	sbi|jg41656.t1	sbi|jg47508.t1	sbi|jg44330.t1	sbi|jg15937.t1	sbi|jg20411.t1	sbi|jg29023.t1	sbi|jg3140.t1	sbi|jg39162.t1	sbi|jg53357.t1	sbi|jg9109.t1
128	ath|AT1G01740.1	ath|AT1G63500.1	ath|AT3G54030.1	ath|AT4G00710.1	ath|AT4G35230.1	ath|AT5G41260.1	ath|AT5G59010.1	bra|Brara.A00309.1.p	bra|Brara.A00922.1.p	bra|Brara.A02536.1.p	bra|Brara.A03574.1.p	bra|Brara.B01122.1.p	bra|Brara.C02897.1.p	bra|Brara.C03282.1.p	bra|Brara.C04179.1.p	bra|Brara.D00495.1.p	bra|Brara.E03133.1.p	bra|Brara.F03615.1.p	bra|Brara.G02727.1.p	bra|Brara.H01155.1.p	bra|Brara.I00041.1.p	bra|Brara.I01014.1.p	bra|Brara.I01237.1.p	bra|Brara.I01392.1.p	bra|Brara.J00023.1.p	bra|Brara.J01284.1.p	bra|Brara.J02913.1.p	bvu|Bv1_004840_ckcj.t1	bvu|Bv1_022890_iikq.t1	bvu|Bv5_106280_zmep.t1	bvu|Bv5_123240_uoje.t1	bvu|Bv7_172980_iiao.t1	bvu|Bv9_212860_gqnp.t1	cqu|AUR62001718-RA	cqu|AUR62004341-RA	cqu|AUR62010671-RA	cqu|AUR62012945-RA	cqu|AUR62017212-RA	cqu|AUR62020056-RA	cqu|AUR62022547-RA	cqu|AUR62027149-RA	cqu|AUR62036890-RA	cqu|AUR62041588-RA	cqu|AUR62043000-RA	cqu|AUR62043387-RA	gma|Glyma.02G310400.1.p	gma|Glyma.03G011000.1.p	gma|Glyma.03G073770.1.p	gma|Glyma.05G070700.1.p	gma|Glyma.05G207400.4.p	gma|Glyma.07G072100.1.p	gma|Glyma.08G014100.1.p	gma|Glyma.11G134000.2.p	gma|Glyma.12G058100.1.p	gma|Glyma.13G341100.2.p	gma|Glyma.14G002400.1.p	gma|Glyma.17G153400.1.p	pvu|Phvul.002G289000.1.p	pvu|Phvul.003G229100.1.p	pvu|Phvul.008G291100.1.p	pvu|Phvul.010G075300.1.p	pvu|Phvul.010G097200.1.p	pvu|Phvul.011G060100.2.p	sbi|jg10983.t1	sbi|jg1664.t1	sbi|jg23844.t1	sbi|jg24471.t1	sbi|jg34884.t1	sbi|jg39895.t1	sbi|jg4477.t1	sbi|jg47342.t1	sbi|jg49383.t1	sbi|jg7674.t1	sbi|jg8319.t1	seu|jg11722.t2	seu|jg12346.t1	seu|jg14428.t1	seu|jg21616.t1	seu|jg3081.t1	seu|jg5899.t1	sly|Solyc01g080880.4.1	sly|Solyc04g082260.4.1	sly|Solyc06g076600.2.1	sly|Solyc09g011750.3.1	sly|Solyc10g085000.2.1	sly|Solyc11g064890.2.1	sly|Solyc12g099830.2.1	sme|SMEL_000g114280.1.01	sme|SMEL_001g133340.1.01	sme|SMEL_004g222910.1.01	sme|SMEL_005g242280.1.01	sme|SMEL_006g268220.1.01	sme|SMEL_009g324480.1.01	sme|SMEL_012g391820.1.01	sob|Sobic.001G030400.1.p	sob|Sobic.001G290500.1.p	sob|Sobic.001G310700.1.p	sob|Sobic.001G516100.1.p	sob|Sobic.006G273200.1.p	sol|Spo01564	sol|Spo11800	sol|Spo13516	sol|Spo18741	sol|Spo18742	sol|Spo20218	sol|Spo23312	ath|AT1G50990.1	ath|AT3G09240.3	ath|AT5G01060.1	ath|AT5G46570.1	ath|AT2G17090.1
129	ath|AT1G19650.1	ath|AT1G75370.2	ath|AT2G21520.2	ath|AT4G39170.1	bra|Brara.A00220.1.p	bra|Brara.A00365.1.p	bra|Brara.C04142.1.p	bra|Brara.D01268.1.p	bra|Brara.D01269.1.p	bra|Brara.F01391.1.p	bra|Brara.G02229.1.p	bra|Brara.H01195.1.p	bra|Brara.H01816.1.p	bra|Brara.H01817.1.p	bra|Brara.I04636.1.p	bra|Brara.K00341.1.p	bvu|Bv1_007030_ymaw.t1	bvu|Bv6_129320_qgzz.t1	bvu|Bv9_217110_shqa.t1	bvu|Bv9_217120_jtpi.t1	cqu|AUR62007610-RA	cqu|AUR62011290-RA	cqu|AUR62011291-RA	cqu|AUR62014492-RA	cqu|AUR62016768-RA	cqu|AUR62016769-RA	cqu|AUR62038046-RA	gma|Glyma.01G171200.1.p	gma|Glyma.02G053200.1.p	gma|Glyma.04G010500.1.p	gma|Glyma.04G010600.4.p	gma|Glyma.04G029900.1.p	gma|Glyma.04G112300.2.p	gma|Glyma.06G010400.1.p	gma|Glyma.06G010500.1.p	gma|Glyma.06G030000.1.p	gma|Glyma.06G322200.5.p	gma|Glyma.11G071900.3.p	gma|Glyma.11G115000.1.p	gma|Glyma.11G115100.1.p	gma|Glyma.12G040800.1.p	gma|Glyma.14G071900.1.p	gma|Glyma.16G102400.2.p	gma|Glyma.16G133300.1.p	gma|Glyma.17G253000.1.p	pvu|Phvul.001G012100.1.p	pvu|Phvul.002G166200.1.p	pvu|Phvul.003G257000.1.p	pvu|Phvul.009G006000.1.p	pvu|Phvul.009G006100.1.p	pvu|Phvul.009G061300.1.p	pvu|Phvul.011G042800.1.p	pvu|Phvul.011G042900.1.p	sbi|jg12405.t1	sbi|jg12406.t1	sbi|jg14199.t1	sbi|jg17932.t1	sbi|jg28764.t1	sbi|jg3191.t1	sbi|jg45931.t1	sbi|jg45932.t1	sbi|jg53475.t1	seu|jg10118.t1	seu|jg1139.t2	seu|jg20268.t1	seu|jg20269.t1	seu|jg6727.t1	sly|Solyc01g109860.3.1	sly|Solyc01g109870.3.1	sly|Solyc10g053900.2.1	sly|Solyc10g053970.2.1	sly|Solyc11g040280.2.1	sme|SMEL_001g117240.1.01	sme|SMEL_001g117250.1.01	sme|SMEL_012g384130.1.01	sme|SMEL_012g384190.1.01	sme|SMEL_012g390910.1.01	sob|Sobic.001G486300.1.p	sob|Sobic.002G241700.1.p	sob|Sobic.003G269800.1.p	sob|Sobic.004G031800.1.p	sob|Sobic.004G031900.1.p	sob|Sobic.004G158100.2.p	sob|Sobic.004G257200.1.p	sob|Sobic.007G219100.2.p	sob|Sobic.009G217100.1.p	sol|Spo05502	sol|Spo06497	sol|Spo06514	sol|Spo20115	ath|AT1G55690.1	ath|AT5G56160.1	bra|Brara.C01269.1.p	bra|Brara.F00060.1.p	bra|Brara.J01051.1.p	cqu|AUR62006162-RA	cqu|AUR62035631-RA	gma|Glyma.08G267000.1.p	pvu|Phvul.003G273400.1.p	pvu|Phvul.005G003600.1.p	sly|Solyc07g066090.4.1	sly|Solyc10g005740.3.1	sme|SMEL_004g201230.1.01	sme|SMEL_007g296710.1.01	ath|AT2G16380.1	ath|AT2G18180.1	ath|AT2G21540.1	ath|AT4G34580.1	ath|AT4G36490.1	ath|AT4G39180.1	cqu|AUR62004097-RA
130	ath|AT1G24400.1	ath|AT1G25530.1	ath|AT1G48640.1	ath|AT1G61270.1	ath|AT1G67640.1	ath|AT3G01760.1	ath|AT5G40780.1	bra|Brara.B01735.1.p	bra|Brara.D01095.1.p	bra|Brara.E01912.1.p	bra|Brara.E03636.1.p	bra|Brara.G00870.1.p	bra|Brara.G01498.1.p	bra|Brara.G03055.1.p	bra|Brara.H02113.1.p	bra|Brara.I00282.1.p	bra|Brara.I03034.1.p	bra|Brara.I03094.1.p	bra|Brara.I03620.1.p	bvu|Bv4_073280_aaao.t1	bvu|Bv6_151520_csfx.t1	bvu|Bv6_155770_mtkq.t1	cqu|AUR62000160-RA	cqu|AUR62002910-RA	cqu|AUR62002926-RA	cqu|AUR62007917-RA	cqu|AUR62025861-RA	cqu|AUR62025862-RA	cqu|AUR62025868-RA	cqu|AUR62029833-RA	cqu|AUR62029834-RA	cqu|AUR62029836-RA	cqu|AUR62029847-RA	cqu|AUR62035269-RA	cqu|AUR62035294-RA	cqu|AUR62039853-RA	gma|Glyma.01G084800.1.p	gma|Glyma.02G098200.7.p	gma|Glyma.10G204100.1.p	gma|Glyma.11G247800.1.p	gma|Glyma.16G062500.1.p	gma|Glyma.16G062600.1.p	gma|Glyma.17G127800.1.p	gma|Glyma.18G009400.1.p	gma|Glyma.19G076800.1.p	gma|Glyma.19G083900.1.p	pvu|Phvul.002G176400.1.p	pvu|Phvul.003G028400.1.p	pvu|Phvul.003G208900.1.p	pvu|Phvul.004G056700.1.p	pvu|Phvul.007G103000.1.p	pvu|Phvul.008G149600.1.p	pvu|Phvul.008G149700.1.p	pvu|Phvul.008G149800.1.p	sbi|jg12728.t2	sbi|jg1447.t1	sbi|jg17873.t1	sbi|jg18874.t1	sbi|jg24014.t1	sbi|jg35112.t1	sbi|jg42727.t1	sbi|jg45351.t1	sbi|jg62495.t1	sbi|jg62574.t1	sbi|jg6765.t1	sbi|jg7843.t1	sbi|jg7845.t2	sbi|jg7846.t1	sbi|jg7848.t1	sbi|jg7850.t1	seu|jg1069.t1	seu|jg11214.t1	seu|jg1149.t1	seu|jg12189.t1	seu|jg12190.t1	seu|jg12693.t1	seu|jg24863.t1	seu|jg3290.t1	seu|jg5139.t1	seu|jg8715.t1	sly|Solyc02g093860.3.1	sly|Solyc02g093870.4.1	sly|Solyc03g111040.2.1	sly|Solyc04g011590.3.1	sly|Solyc05g009700.4.1	sly|Solyc05g014530.1.1	sme|SMEL_000g067870.1.01	sme|SMEL_002g167980.1.01	sme|SMEL_010g337780.1.01	sme|SMEL_011g378180.1.01	sob|Sobic.004G306900.1.p	sob|Sobic.006G108300.1.p	sob|Sobic.007G025500.1.p	sob|Sobic.007G025600.2.p	sob|Sobic.007G025700.1.p	sob|Sobic.007G025800.1.p	sob|Sobic.007G025900.1.p	sob|Sobic.007G092400.1.p	sob|Sobic.008G088500.1.p	sob|Sobic.009G087900.1.p	sob|Sobic.009G095640.1.p	sol|Spo05964	sol|Spo11909	sol|Spo24688	sol|Spo24689	ath|AT1G71680.1	gma|Glyma.04G255200.1.p	pvu|Phvul.005G001700.1.p	bvu|Bv3_056090_pfgw.t1	bvu|Bv3_056490_hthk.t1	pvu|Phvul.001G259200.1.p
131	ath|AT1G53470.1	ath|AT1G78610.1	ath|AT2G17000.1	ath|AT2G17010.1	ath|AT3G14810.1	bra|Brara.C03539.1.p	bra|Brara.C04171.1.p	bra|Brara.C04172.1.p	bra|Brara.F00117.1.p	bra|Brara.G00286.1.p	bra|Brara.G03598.1.p	bra|Brara.H00129.1.p	bvu|Bv9_213430_wjgt.t1	bvu|Bv9_221250_jhjr.t1	bvu|Bv_010900_nwjh.t1	cqu|AUR62010001-RA	cqu|AUR62012989-RA	cqu|AUR62013859-RA	cqu|AUR62016516-RA	cqu|AUR62025180-RA	cqu|AUR62025181-RA	cqu|AUR62027339-RA	cqu|AUR62028993-RA	cqu|AUR62031869-RA	cqu|AUR62044281-RA	gma|Glyma.10G284300.1.p	gma|Glyma.20G105400.2.p	pvu|Phvul.007G016600.1.p	sbi|jg12285.t1	sbi|jg39958.t1	sbi|jg39959.t1	sbi|jg46317.t1	sbi|jg47271.t1	sbi|jg55289.t1	sbi|jg55291.t1	seu|jg14374.t1	seu|jg14375.t1	seu|jg20645.t1	seu|jg21539.t1	sly|Solyc04g082040.3.1	sly|Solyc10g055710.2.1	sly|Solyc12g094420.2.1	sme|SMEL_004g222690.1.01	sme|SMEL_005g237930.1.01	sme|SMEL_012g383250.1.01	sob|Sobic.004G287400.1.p	sob|Sobic.006G177700.1.p	sol|Spo04832	sol|Spo10167	sol|Spo22217	sol|Spo23124	ath|AT5G12080.1	ath|AT5G19520.1	bra|Brara.B00442.1.p	bra|Brara.B00828.1.p	bra|Brara.C00504.1.p	bra|Brara.C00883.1.p	bra|Brara.C00884.1.p	bra|Brara.C02482.1.p	bra|Brara.J01633.1.p	bra|Brara.J01634.1.p	bra|Brara.J02179.1.p	bvu|Bv2_034050_gqeo.t1	bvu|Bv4_083710_zqha.t1	bvu|Bv5_107560_mkim.t2	bvu|Bv5_107570_wewn.t1	bvu|Bv5_107600_hcrz.t1	bvu|Bv_010790_ieit.t1	bvu|Bv_010800_kmqi.t1	cqu|AUR62007390-RA	cqu|AUR62009092-RA	cqu|AUR62009093-RA	cqu|AUR62018597-RA	cqu|AUR62020578-RA	cqu|AUR62044518-RA	gma|Glyma.04G055200.3.p	gma|Glyma.06G055400.3.p	gma|Glyma.09G067800.1.p	gma|Glyma.15G175800.1.p	gma|Glyma.16G075000.1.p	gma|Glyma.16G105100.1.p	pvu|Phvul.003G279800.1.p	pvu|Phvul.009G081300.1.p	pvu|Phvul.009G228700.1.p	pvu|Phvul.009G228800.1.p	sbi|jg20360.t1	sbi|jg23406.t1	sbi|jg24628.t1	sbi|jg8489.t1	sbi|jg8490.t1	seu|jg12383.t1	seu|jg14982.t1	seu|jg17182.t1	seu|jg20103.t1	seu|jg20104.t1	sly|Solyc08g061980.4.1	sme|SMEL_008g311790.1.01	sob|Sobic.010G077300.1.p	sol|Spo10166	sol|Spo10168	sol|Spo19442	sol|Spo19443	sol|Spo19444	sol|Spo23335	sol|Spo23336	sol|Spo23337	sol|Spo23338	sol|Spo23339	sbi|jg39354.t1	sbi|jg23807.t1	sbi|jg11363.t1
132	pvu|Phvul.002G065828.1.p	pvu|Phvul.005G111650.1.p	pvu|Phvul.008G165150.1.p	cqu|AUR62033010-RA	pvu|Phvul.003G083800.1.p	pvu|Phvul.008G172600.1.p	pvu|Phvul.011G137300.1.p	pvu|Phvul.011G141000.1.p	sbi|jg10049.t1	sbi|jg10985.t1	sbi|jg11000.t1	sbi|jg17086.t1	sbi|jg18033.t1	sbi|jg18520.t1	sbi|jg19657.t1	sbi|jg20381.t1	sbi|jg20537.t1	sbi|jg23053.t1	sbi|jg25530.t1	sbi|jg25808.t1	sbi|jg28420.t1	sbi|jg29289.t1	sbi|jg3084.t1	sbi|jg30902.t1	sbi|jg31464.t1	sbi|jg31605.t1	sbi|jg31690.t1	sbi|jg32388.t1	sbi|jg32928.t1	sbi|jg32987.t1	sbi|jg33274.t1	sbi|jg33368.t1	sbi|jg34363.t2	sbi|jg35423.t1	sbi|jg39183.t1	sbi|jg39185.t1	sbi|jg40126.t1	sbi|jg40286.t1	sbi|jg40627.t1	sbi|jg40793.t1	sbi|jg40897.t1	sbi|jg41435.t1	sbi|jg41915.t1	sbi|jg41933.t1	sbi|jg44082.t1	sbi|jg44186.t1	sbi|jg44289.t1	sbi|jg45125.t1	sbi|jg46871.t1	sbi|jg47177.t1	sbi|jg47219.t1	sbi|jg48060.t1	sbi|jg4813.t1	sbi|jg48784.t1	sbi|jg49749.t1	sbi|jg51549.t1	sbi|jg54595.t1	sbi|jg55738.t1	sbi|jg5633.t1	sbi|jg57389.t1	sbi|jg57503.t1	sbi|jg57686.t1	sbi|jg59855.t1	sbi|jg60073.t1	sbi|jg60227.t1	sbi|jg60232.t1	sbi|jg62740.t1	sbi|jg63428.t1	sbi|jg7270.t1	sbi|jg7322.t1	seu|jg27741.t1	sbi|jg32602.t1	sbi|jg53465.t1	sbi|jg56478.t1	seu|jg22249.t1	sbi|jg10279.t1	sbi|jg4967.t1	sbi|jg1042.t1	sbi|jg11277.t1	sbi|jg15599.t1	sbi|jg20034.t1	sbi|jg20238.t1	sbi|jg230.t1	sbi|jg23478.t1	sbi|jg40336.t1	sbi|jg41914.t1	sbi|jg44593.t1	sbi|jg45214.t1	sbi|jg48421.t1	sbi|jg54669.t1	sbi|jg60332.t1	sbi|jg60333.t1	sbi|jg11460.t1	sbi|jg17799.t1	sbi|jg20333.t1	sbi|jg31537.t1	sbi|jg35209.t1	sbi|jg56022.t1	sbi|jg56553.t1	sbi|jg20367.t1	sbi|jg20371.t1	sbi|jg27717.t1	sbi|jg35466.t1	sbi|jg11025.t1	sbi|jg31663.t1	sbi|jg29336.t1	sbi|jg56434.t1	sbi|jg20033.t1	sbi|jg26397.t1	sbi|jg50098.t1	sbi|jg3035.t1
133	ath|AT1G22650.1	ath|AT1G35580.1	ath|AT1G56560.1	ath|AT1G72000.1	ath|AT3G05820.2	ath|AT3G06500.1	ath|AT4G09510.1	ath|AT4G34860.1	ath|AT5G22510.1	bra|Brara.A00339.1.p	bra|Brara.A03694.1.p	bra|Brara.C02604.1.p	bra|Brara.E01857.1.p	bra|Brara.E03276.1.p	bra|Brara.G03094.1.p	bra|Brara.H00577.1.p	bra|Brara.H01172.1.p	bra|Brara.I03300.1.p	bra|Brara.J01464.1.p	bra|Brara.K01571.1.p	bvu|Bv1_001200_oroi.t1	bvu|Bv1_002810_zahj.t1	bvu|Bv1_016180_pewc.t1	bvu|Bv4_080050_ocda.t1	bvu|Bv9_214690_sjah.t1	bvu|Bv_007210_orig.t1	cqu|AUR62000426-RA	cqu|AUR62002597-RA	cqu|AUR62004512-RA	cqu|AUR62004633-RA	cqu|AUR62006772-RA	cqu|AUR62009802-RA	cqu|AUR62010104-RA	cqu|AUR62010481-RA	cqu|AUR62013098-RA	cqu|AUR62022704-RA	cqu|AUR62030019-RA	cqu|AUR62033911-RA	cqu|AUR62039250-RA	cqu|AUR62041914-RA	cqu|AUR62043073-RA	cqu|AUR62043241-RA	gma|Glyma.03G230400.1.p	gma|Glyma.04G005700.6.p	gma|Glyma.05G185500.1.p	gma|Glyma.06G005400.2.p	gma|Glyma.07G236000.1.p	gma|Glyma.08G143500.1.p	gma|Glyma.10G145600.1.p	gma|Glyma.10G214700.5.p	gma|Glyma.12G024000.3.p	gma|Glyma.17G037400.1.p	gma|Glyma.19G227300.1.p	gma|Glyma.20G095200.1.p	gma|Glyma.20G177200.4.p	pvu|Phvul.001G224200.1.p	pvu|Phvul.002G266600.1.p	pvu|Phvul.003G118400.1.p	pvu|Phvul.007G091300.1.p	pvu|Phvul.007G203100.1.p	pvu|Phvul.009G000400.1.p	sbi|jg12134.t1	sbi|jg17561.t1	sbi|jg26994.t1	sbi|jg29460.t1	sbi|jg33558.t1	sbi|jg36017.t2	sbi|jg3708.t1	sbi|jg40056.t1	sbi|jg47074.t1	sbi|jg517.t2	sbi|jg55384.t1	sbi|jg62210.t1	seu|jg14276.t1	seu|jg21358.t1	seu|jg4101.t1	seu|jg6270.t1	seu|jg814.t1	seu|jg8262.t1	sly|Solyc01g058010.3.1	sly|Solyc01g100810.3.1	sly|Solyc01g111100.5.1	sly|Solyc04g081440.3.1	sly|Solyc06g065210.4.1	sly|Solyc11g007270.3.1	sly|Solyc11g020610.3.1	sly|Solyc11g067050.4.1	sme|SMEL_001g116220.1.01	sme|SMEL_001g124300.1.01	sme|SMEL_001g145820.1.01	sme|SMEL_004g222150.1.01	sme|SMEL_006g259280.1.01	sme|SMEL_011g366670.1.01	sme|SMEL_012g397150.1.01	sob|Sobic.001G391600.1.p	sob|Sobic.003G153800.1.p	sob|Sobic.004G024500.2.p	sob|Sobic.004G163800.1.p	sob|Sobic.004G172700.1.p	sob|Sobic.004G255600.1.p	sob|Sobic.005G058800.1.p	sol|Spo01143	sol|Spo11725	sol|Spo15462	sol|Spo17371	sol|Spo20424	sol|Spo21054	sol|Spo25112	sol|Spo26382	cqu|AUR62034491-RA
134	sme|SMEL_007g282710.1.01	sme|SMEL_008g306800.1.01	sme|SMEL_010g352030.1.01	sme|SMEL_000g039380.1.01	sme|SMEL_004g209320.1.01	sme|SMEL_010g343730.1.01	sme|SMEL_000g077060.1.01	sme|SMEL_000g061700.1.01	sme|SMEL_000g007140.1.01	sme|SMEL_002g157930.1.01	sme|SMEL_012g390830.1.01	sme|SMEL_000g004080.1.01	sme|SMEL_000g004450.1.01	sme|SMEL_000g016550.1.01	sme|SMEL_002g157920.1.01	sme|SMEL_003g178480.1.01	sme|SMEL_004g202580.1.01	sme|SMEL_007g289730.1.01	sme|SMEL_008g301940.1.01	sme|SMEL_008g305970.1.01	sme|SMEL_010g342030.1.01	sme|SMEL_010g345590.1.01	sme|SMEL_010g353140.1.01	sme|SMEL_002g168810.1.01	sme|SMEL_006g248900.1.01	sme|SMEL_007g283080.1.01	sme|SMEL_000g013430.1.01	sme|SMEL_001g131420.1.01	sme|SMEL_002g154020.1.01	sme|SMEL_006g260840.1.01	sme|SMEL_008g304430.1.01	sme|SMEL_000g009870.1.01	sme|SMEL_000g112080.1.01	sme|SMEL_006g245900.1.01	sme|SMEL_012g392780.1.01	sme|SMEL_011g370000.1.01	sme|SMEL_000g012090.1.01	sme|SMEL_000g091210.1.01	sme|SMEL_004g217260.1.01	sme|SMEL_006g245270.1.01	sme|SMEL_006g253400.1.01	sme|SMEL_008g303290.1.01	sme|SMEL_008g308610.1.01	sme|SMEL_008g309360.1.01	sme|SMEL_012g388360.1.01	sme|SMEL_000g043080.1.01	sme|SMEL_002g154390.1.01	sme|SMEL_003g179590.1.01	sme|SMEL_004g209010.1.01	sme|SMEL_008g302780.1.01	sme|SMEL_008g306430.1.01	sme|SMEL_008g307020.1.01	sme|SMEL_011g369000.1.01	sme|SMEL_000g015470.1.01	sme|SMEL_000g068060.1.01	sme|SMEL_000g088630.1.01	sme|SMEL_000g106840.1.01	sme|SMEL_000g109600.1.01	sme|SMEL_001g136120.1.01	sme|SMEL_001g143060.1.01	sme|SMEL_002g156180.1.01	sme|SMEL_007g275180.1.01	sme|SMEL_007g274320.1.01	sme|SMEL_007g280020.1.01	sme|SMEL_009g327430.1.01	sme|SMEL_000g043070.1.01	sme|SMEL_000g061710.1.01	sme|SMEL_001g139800.1.01	sme|SMEL_001g142030.1.01	sme|SMEL_005g230740.1.01	sme|SMEL_006g255720.1.01	sme|SMEL_008g308600.1.01	sme|SMEL_001g149150.1.01	sme|SMEL_002g157940.1.01	sme|SMEL_009g324670.1.01	sme|SMEL_001g139420.1.01	sme|SMEL_001g149160.1.01	sme|SMEL_003g184690.1.01	sme|SMEL_010g342550.1.01	sme|SMEL_010g346650.1.01	sme|SMEL_010g354560.1.01	sme|SMEL_011g368880.1.01	sme|SMEL_000g098570.1.01	sme|SMEL_004g210990.1.01	sme|SMEL_005g233090.1.01	sme|SMEL_006g245290.1.01	sme|SMEL_001g153360.1.01	sme|SMEL_003g175220.1.01	sme|SMEL_005g224170.1.01	sme|SMEL_008g305960.1.01	sme|SMEL_010g353150.1.01	sme|SMEL_008g309750.1.01	sme|SMEL_006g253470.1.01	sme|SMEL_008g306090.1.01	sme|SMEL_006g253480.1.01	sme|SMEL_003g179610.1.01	sme|SMEL_002g157850.1.01	sme|SMEL_002g158280.1.01	sme|SMEL_002g168800.1.01	sme|SMEL_008g305440.1.01	sme|SMEL_002g168820.1.01	sme|SMEL_003g181230.1.01	sme|SMEL_004g208940.1.01	sme|SMEL_008g307030.1.01	sme|SMEL_007g282720.1.01	sme|SMEL_004g209000.1.01	sme|SMEL_006g246920.1.01	sme|SMEL_006g252800.1.01	sme|SMEL_006g246430.1.01	sme|SMEL_012g389210.1.01
135	ath|AT1G19430.1	ath|AT1G29470.1	ath|AT2G34300.1	ath|AT3G51070.1	ath|AT5G64030.1	bra|Brara.A02106.1.p	bra|Brara.B03878.1.p	bra|Brara.C02068.1.p	bra|Brara.D00363.1.p	bra|Brara.E00994.1.p	bra|Brara.F01374.1.p	bra|Brara.F02285.1.p	bra|Brara.G00762.1.p	bra|Brara.H01948.1.p	bra|Brara.I02883.1.p	bra|Brara.I03445.1.p	bvu|Bv1_010520_zzpc.t1	bvu|Bv1_010530_prem.t1	bvu|Bv1_010550_yods.t1	bvu|Bv1_013250_fctc.t1	bvu|Bv2_045610_giqn.t1	bvu|Bv4_079050_swyp.t1	bvu|Bv6_129670_nmzd.t2	cqu|AUR62000496-RA	cqu|AUR62006842-RA	cqu|AUR62007637-RA	cqu|AUR62007663-RA	cqu|AUR62007682-RA	cqu|AUR62007683-RA	cqu|AUR62012292-RA	cqu|AUR62013456-RA	cqu|AUR62022931-RA	cqu|AUR62033847-RA	gma|Glyma.01G170800.1.p	gma|Glyma.02G052000.1.p	gma|Glyma.02G263500.1.p	gma|Glyma.04G211300.2.p	gma|Glyma.04G243900.4.p	gma|Glyma.05G193200.4.p	gma|Glyma.06G119400.3.p	gma|Glyma.06G154800.3.p	gma|Glyma.08G001200.3.p	gma|Glyma.11G072300.1.p	gma|Glyma.11G232400.1.p	gma|Glyma.14G057100.1.p	gma|Glyma.14G074900.1.p	gma|Glyma.17G250500.1.p	pvu|Phvul.001G014466.1.p	pvu|Phvul.001G245500.1.p	pvu|Phvul.002G166600.1.p	pvu|Phvul.002G273700.1.p	pvu|Phvul.003G258000.1.p	pvu|Phvul.008G221500.1.p	pvu|Phvul.009G132000.1.p	pvu|Phvul.009G155600.1.p	sbi|jg14123.t1	sbi|jg17645.t1	sbi|jg21484.t1	sbi|jg22330.t1	sbi|jg27835.t1	sbi|jg39488.t1	sbi|jg51314.t1	sbi|jg51870.t1	sbi|jg54848.t1	sbi|jg59632.t1	sbi|jg62321.t1	sbi|jg63006.t1	seu|jg10026.t1	seu|jg14843.t1	seu|jg16261.t1	seu|jg23880.t1	seu|jg7211.t1	seu|jg7291.t1	seu|jg896.t1	sly|Solyc02g084670.4.1	sly|Solyc04g063230.3.1	sly|Solyc04g080360.4.1	sly|Solyc05g052500.4.1	sly|Solyc05g056580.3.1	sly|Solyc06g051000.2.1	sme|SMEL_000g031030.1.01	sme|SMEL_004g211780.1.01	sme|SMEL_004g221080.1.01	sme|SMEL_005g226850.1.01	sme|SMEL_005g231250.1.01	sme|SMEL_006g249570.1.01	sob|Sobic.003G342500.2.p	sob|Sobic.003G379600.1.p	sob|Sobic.005G065300.1.p	sob|Sobic.006G281000.1.p	sob|Sobic.008G057800.1.p	sob|Sobic.010G261900.1.p	sol|Spo09112	sol|Spo16601	sol|Spo20779	sol|Spo20929	sol|Spo21612	sol|Spo21613	sol|Spo21614	ath|AT2G40280.1	ath|AT3G56080.1	ath|AT4G20770.1	bra|Brara.A01120.1.p	gma|Glyma.01G228000.2.p	pvu|Phvul.002G034900.1.p	sly|Solyc06g084580.1.1	sme|SMEL_006g271000.1.01	sob|Sobic.004G053100.1.p	sbi|jg1535.t1
136	cqu|AUR62033505-RA	cqu|AUR62041975-RA	cqu|AUR62043993-RA	bvu|Bv6_144090_xnjw.t1	sme|SMEL_000g088000.1.01	cqu|AUR62019546-RA	cqu|AUR62031853-RA	cqu|AUR62040782-RA	sbi|jg19693.t1	sbi|jg20249.t1	sbi|jg36387.t1	sbi|jg43770.t1	sbi|jg51512.t1	sbi|jg6758.t1	sbi|jg9662.t1	seu|jg22158.t1	seu|jg24196.t1	cqu|AUR62040423-RA	cqu|AUR62040770-RA	seu|jg15847.t1	seu|jg27747.t1	seu|jg28204.t1	seu|jg10454.t2	seu|jg12860.t1	seu|jg17468.t1	seu|jg17476.t1	seu|jg24909.t1	seu|jg27624.t1	seu|jg4190.t1	seu|jg4363.t1	seu|jg7599.t1	sbi|jg54341.t1	sbi|jg57185.t1	sbi|jg60606.t1	seu|jg13469.t1	seu|jg18214.t1	seu|jg22029.t1	seu|jg25193.t1	seu|jg28093.t1	seu|jg7235.t1	sbi|jg10156.t1	sbi|jg2579.t1	sbi|jg56857.t1	sbi|jg60312.t1	sbi|jg7029.t1	cqu|AUR62042033-RA	cqu|AUR62042258-RA	cqu|AUR62029633-RA	sbi|jg14306.t1	sbi|jg14539.t1	sbi|jg23248.t1	sbi|jg2580.t1	sbi|jg32092.t1	sbi|jg41182.t2	sbi|jg4871.t1	sbi|jg56627.t1	sbi|jg56738.t3	sbi|jg57184.t1	sbi|jg60811.t1	sbi|jg6882.t1	seu|jg16193.t1	sbi|jg10124.t1	sbi|jg10304.t1	sbi|jg10493.t1	sbi|jg3716.t1	sbi|jg37743.t1	sbi|jg41276.t1	sbi|jg5086.t1	sbi|jg57712.t1	sol|Spo21950	sbi|jg15417.t1	sbi|jg40313.t1	sbi|jg62035.t1	sbi|jg50940.t1	sbi|jg11045.t1	sbi|jg23437.t1	sbi|jg26323.t1	sbi|jg27260.t1	sbi|jg35790.t1	sbi|jg38343.t1	sbi|jg47123.t1	sbi|jg4984.t1	sbi|jg49979.t1	sbi|jg5955.t1	sbi|jg13884.t1	sbi|jg21044.t1	sbi|jg28149.t1	sbi|jg38848.t1	sbi|jg43381.t1	sbi|jg51699.t1	sbi|jg52152.t1	sbi|jg54339.t1	sbi|jg55887.t1	sbi|jg7108.t1	sbi|jg15615.t1	sbi|jg19769.t1	sbi|jg2570.t1	sbi|jg16196.t2	sbi|jg54811.t1	seu|jg3695.t1	sbi|jg985.t1	sbi|jg38738.t1	sbi|jg54340.t1	sbi|jg57228.t1	seu|jg24969.t2	seu|jg14963.t1	seu|jg3418.t1	seu|jg7070.t1
137	sbi|jg34124.t1	sbi|jg10067.t1	sbi|jg10139.t1	sbi|jg10457.t1	sbi|jg10734.t1	sbi|jg10966.t1	sbi|jg14399.t1	sbi|jg14624.t1	sbi|jg15677.t1	sbi|jg1609.t2	sbi|jg16206.t1	sbi|jg16293.t1	sbi|jg16388.t1	sbi|jg19699.t1	sbi|jg19714.t1	sbi|jg19903.t1	sbi|jg20002.t1	sbi|jg23019.t1	sbi|jg23297.t1	sbi|jg2346.t1	sbi|jg2588.t1	sbi|jg27633.t1	sbi|jg27853.t1	sbi|jg28010.t1	sbi|jg2956.t1	sbi|jg30200.t1	sbi|jg32109.t1	sbi|jg32310.t1	sbi|jg32486.t1	sbi|jg33074.t1	sbi|jg3455.t1	sbi|jg3550.t1	sbi|jg36086.t1	sbi|jg36146.t1	sbi|jg36168.t1	sbi|jg36181.t1	sbi|jg36242.t1	sbi|jg36690.t1	sbi|jg37744.t1	sbi|jg37770.t1	sbi|jg37776.t1	sbi|jg37882.t1	sbi|jg38657.t1	sbi|jg38687.t1	sbi|jg38688.t1	sbi|jg38689.t1	sbi|jg38742.t1	sbi|jg41111.t1	sbi|jg41201.t1	sbi|jg41337.t1	sbi|jg41382.t1	sbi|jg41551.t1	sbi|jg41626.t1	sbi|jg42028.t1	sbi|jg42147.t1	sbi|jg42248.t1	sbi|jg44406.t1	sbi|jg44463.t1	sbi|jg44464.t1	sbi|jg44600.t1	sbi|jg44615.t1	sbi|jg47759.t1	sbi|jg47967.t1	sbi|jg48411.t1	sbi|jg48855.t1	sbi|jg4911.t1	sbi|jg4993.t1	sbi|jg49957.t1	sbi|jg51110.t1	sbi|jg51306.t1	sbi|jg51350.t1	sbi|jg522.t1	sbi|jg5230.t1	sbi|jg52574.t1	sbi|jg5262.t1	sbi|jg53644.t1	sbi|jg5368.t1	sbi|jg53890.t1	sbi|jg53919.t1	sbi|jg53979.t1	sbi|jg54063.t1	sbi|jg5409.t1	sbi|jg54098.t1	sbi|jg54149.t1	sbi|jg54337.t1	sbi|jg5475.t1	sbi|jg5545.t1	sbi|jg56483.t1	sbi|jg56850.t1	sbi|jg60577.t1	sbi|jg60699.t1	sbi|jg6077.t1	sbi|jg61215.t1	sbi|jg6870.t1	sbi|jg6938.t1	sbi|jg7073.t1	sbi|jg7074.t1	sbi|jg7150.t1	sbi|jg7192.t1	sbi|jg881.t1	sbi|jg28697.t1	sbi|jg32725.t2	sbi|jg36169.t1	sbi|jg50305.t1	sbi|jg10992.t1	sbi|jg56951.t1	sbi|jg6887.t1	sbi|jg40894.t1
138	ath|AT1G09880.3	ath|AT1G09890.3	ath|AT1G09910.1	ath|AT2G22620.1	ath|AT4G24430.1	ath|AT4G37950.1	ath|AT4G38030.1	bra|Brara.A00102.1.p	bra|Brara.A01448.1.p	bra|Brara.F00647.1.p	bra|Brara.F00648.1.p	bra|Brara.F00650.1.p	bra|Brara.G01831.1.p	bra|Brara.H01747.1.p	bra|Brara.H02792.1.p	bra|Brara.I04573.1.p	bra|Brara.K00555.1.p	bvu|Bv1_005340_igmi.t1	bvu|Bv1_005360_zexj.t1	bvu|Bv1_005370_jowg.t1	bvu|Bv1_005420_eaoi.t1	bvu|Bv6_152770_cmkj.t1	bvu|Bv6_152780_xzsi.t2	cqu|AUR62014371-RA	cqu|AUR62014376-RA	cqu|AUR62014377-RA	cqu|AUR62014378-RA	cqu|AUR62019114-RA	cqu|AUR62019118-RA	cqu|AUR62019120-RA	cqu|AUR62026233-RA	cqu|AUR62026234-RA	cqu|AUR62026236-RA	cqu|AUR62026419-RA	cqu|AUR62026420-RA	cqu|AUR62026422-RA	gma|Glyma.01G020800.1.p	gma|Glyma.02G216300.1.p	gma|Glyma.04G091200.2.p	gma|Glyma.04G091300.1.p	gma|Glyma.06G092800.1.p	gma|Glyma.06G092900.1.p	gma|Glyma.08G275500.1.p	gma|Glyma.08G275600.1.p	gma|Glyma.09G201300.1.p	gma|Glyma.18G150600.1.p	pvu|Phvul.002G144400.1.p	pvu|Phvul.003G287200.1.p	pvu|Phvul.003G287300.1.p	pvu|Phvul.008G183500.1.p	pvu|Phvul.009G144700.1.p	sbi|jg28933.t1	sbi|jg28936.t1	sbi|jg28938.t1	sbi|jg28941.t1	sbi|jg28954.t1	sbi|jg2985.t1	sbi|jg2996.t1	sbi|jg42349.t1	sbi|jg42352.t1	sbi|jg42353.t1	sbi|jg44930.t1	sbi|jg44932.t1	sbi|jg44936.t1	seu|jg27198.t1	seu|jg27199.t1	seu|jg27201.t1	seu|jg6887.t1	seu|jg6888.t1	seu|jg6890.t1	seu|jg6891.t1	seu|jg6897.t1	sly|Solyc04g014430.2.1	sly|Solyc04g014450.1.1	sly|Solyc04g076630.3.1	sly|Solyc04g076640.3.1	sly|Solyc04g076650.2.1	sly|Solyc04g076660.3.1	sly|Solyc05g051350.2.1	sly|Solyc11g011290.3.1	sly|Solyc11g011300.2.1	sly|Solyc11g011310.3.1	sly|Solyc11g011320.1.1	sly|Solyc12g088050.2.1	sme|SMEL_004g217480.1.01	sme|SMEL_004g217490.1.01	sme|SMEL_004g217500.1.01	sme|SMEL_005g225550.1.01	sme|SMEL_005g236110.1.01	sme|SMEL_011g363880.1.01	sme|SMEL_011g363890.1.01	sme|SMEL_011g378970.1.01	sob|Sobic.005G024000.1.p	sob|Sobic.005G024100.1.p	sob|Sobic.005G123300.2.p	sob|Sobic.007G173300.1.p	sob|Sobic.008G016500.1.p	sob|Sobic.009G259300.1.p	sol|Spo15884	sol|Spo16001	sol|Spo16616	sol|Spo16617	sol|Spo23594	sol|Spo23597	sol|Spo23598	sol|Spo23601	cqu|AUR62014372-RA
139	sol|Spo30037	sly|Solyc02g061825.1.1	sly|Solyc09g064273.1.1	sly|Solyc11g028025.1.1	bvu|Bv1_005670_mrif.t1	bvu|Bv1_018230_pfcy.t1	cqu|AUR62015187-RA	cqu|AUR62044274-RA	sbi|jg13067.t1	sbi|jg18545.t1	sbi|jg30967.t1	sbi|jg41790.t1	sbi|jg42988.t1	sbi|jg43261.t1	sbi|jg52817.t1	sbi|jg6602.t1	sbi|jg7649.t1	sly|Solyc02g150109.1.1	sly|Solyc03g096433.1.1	sly|Solyc10g017757.1.1	cqu|AUR62002125-RA	cqu|AUR62006275-RA	cqu|AUR62007332-RA	cqu|AUR62007737-RA	cqu|AUR62010704-RA	cqu|AUR62014907-RA	cqu|AUR62014937-RA	cqu|AUR62016297-RA	cqu|AUR62017438-RA	cqu|AUR62019987-RA	cqu|AUR62021533-RA	cqu|AUR62022569-RA	cqu|AUR62026394-RA	cqu|AUR62028531-RA	cqu|AUR62030228-RA	cqu|AUR62030444-RA	cqu|AUR62030450-RA	cqu|AUR62030491-RA	cqu|AUR62031342-RA	cqu|AUR62032529-RA	cqu|AUR62032998-RA	cqu|AUR62041010-RA	cqu|AUR62041492-RA	cqu|AUR62041774-RA	cqu|AUR62044007-RA	seu|jg7264.t1	seu|jg7921.t1	cqu|AUR62002538-RA	cqu|AUR62007126-RA	cqu|AUR62014116-RA	cqu|AUR62027046-RA	cqu|AUR62029548-RA	cqu|AUR62031612-RA	cqu|AUR62038893-RA	cqu|AUR62040263-RA	cqu|AUR62040503-RA	cqu|AUR62043088-RA	sol|Spo19003	cqu|AUR62012846-RA	cqu|AUR62039799-RA	cqu|AUR62001787-RA	sbi|jg56441.t1	cqu|AUR62008288-RA	cqu|AUR62008289-RA	cqu|AUR62014908-RA	cqu|AUR62015465-RA	cqu|AUR62016298-RA	cqu|AUR62019986-RA	cqu|AUR62021534-RA	cqu|AUR62024405-RA	cqu|AUR62028530-RA	cqu|AUR62029549-RA	cqu|AUR62030449-RA	cqu|AUR62030490-RA	cqu|AUR62035348-RA	cqu|AUR62040264-RA	sbi|jg25031.t1	sbi|jg25455.t1	cqu|AUR62004198-RA	cqu|AUR62014936-RA	cqu|AUR62040258-RA	cqu|AUR62002625-RA	cqu|AUR62035828-RA	cqu|AUR62002626-RA	cqu|AUR62007596-RA	cqu|AUR62002728-RA	cqu|AUR62004197-RA	cqu|AUR62031611-RA	cqu|AUR62027423-RA	cqu|AUR62028579-RA	cqu|AUR62018157-RA	cqu|AUR62040208-RA	cqu|AUR62035350-RA	cqu|AUR62038629-RA	cqu|AUR62041761-RA	cqu|AUR62013487-RA	cqu|AUR62038399-RA	cqu|AUR62020769-RA	cqu|AUR62024974-RA	cqu|AUR62028272-RA	cqu|AUR62033845-RA	cqu|AUR62037513-RA	cqu|AUR62029263-RA	cqu|AUR62037638-RA	sme|SMEL_007g277460.1.01	sme|SMEL_000g025740.1.01	sme|SMEL_011g368000.1.01
140	ath|ATCG00170.1	bvu|Bv_038460_pzqr.t1	cqu|AUR62024082-RA	gma|Glyma.02G221400.1.p	pvu|Phvul.003G256666.1.p	sbi|jg28.t1	sbi|jg37.t1	sbi|jg50825.t1	sbi|jg73.t1	seu|jg10178.t1	seu|jg18732.t1	sly|Solyc00g500052.1.1	sly|Solyc00g500135.1.1	sly|Solyc00g500205.1.1	sly|Solyc00g500290.1.1	sly|Solyc00g500319.1.1	sly|Solyc01g017420.1.1	sly|Solyc03g095380.1.1	sme|SMEL_000g007740.1.01	sme|SMEL_000g007900.1.01	sme|SMEL_000g026000.1.01	sme|SMEL_000g026830.1.01	sme|SMEL_000g035710.1.01	sme|SMEL_000g040090.1.01	sme|SMEL_000g042700.1.01	sme|SMEL_000g046640.1.01	sme|SMEL_000g080670.1.01	sme|SMEL_000g088900.1.01	sme|SMEL_001g124830.1.01	sme|SMEL_002g157430.1.01	sme|SMEL_003g181890.1.01	sme|SMEL_003g199170.1.01	sme|SMEL_005g233420.1.01	sme|SMEL_006g245390.1.01	sme|SMEL_006g249450.1.01	sme|SMEL_006g255350.1.01	sme|SMEL_007g278040.1.01	sob|Sobic.003G169400.1.p	sol|Spo24719	ath|ATCG00180.1	bvu|Bv_029090_pxzx.t1	cqu|AUR62014094-RA	gma|Glyma.01G076000.1.p	pvu|Phvul.010G131000.1.p	sbi|jg29.t1	sbi|jg38.t1	sbi|jg50826.t1	sbi|jg74.t1	seu|jg18731.t1	sme|SMEL_000g007730.1.01	sme|SMEL_000g039760.1.01	sme|SMEL_000g055320.1.01	sme|SMEL_000g081630.1.01	sme|SMEL_000g097870.1.01	sme|SMEL_001g145380.1.01	sme|SMEL_007g283320.1.01	sme|SMEL_010g349490.1.01	sol|Spo17924	ath|ATCG00190.1	bvu|Bv4_082890_hsaw.t1	cqu|AUR62024083-RA	cqu|AUR62030124-RA	cqu|AUR62039622-RA	cqu|AUR62041878-RA	cqu|AUR62042492-RA	cqu|AUR62044461-RA	pvu|Phvul.010G056233.1.p	sbi|jg30.t1	sbi|jg39.t1	sbi|jg50827.t1	seu|jg18730.t1	sly|Solyc00g500053.1.1	sme|SMEL_000g070520.1.01	sme|SMEL_001g150430.1.01	sme|SMEL_002g158370.1.01	sme|SMEL_003g174260.1.01	sme|SMEL_004g202070.1.01	sme|SMEL_007g284430.1.01	sme|SMEL_007g295250.1.01	sme|SMEL_008g302790.1.01	sme|SMEL_011g379330.1.01	sme|SMEL_012g387240.1.01	sme|SMEL_012g390950.1.01	sob|Sobic.003G172850.1.p	sol|Spo11874	sol|Spo17923	sly|Solyc12g035870.3.1	pvu|Phvul.009G188333.1.p	sly|Solyc12g035790.2.1	sme|SMEL_000g107530.1.01	sob|Sobic.002G150032.1.p	sme|SMEL_000g002120.1.01	cqu|AUR62032504-RA	gma|Glyma.04G204000.1.p	sme|SMEL_012g385010.1.01	sol|Spo21249	cqu|AUR62030122-RA	cqu|AUR62030123-RA	cqu|AUR62041877-RA	sob|Sobic.004G115100.2.p	cqu|AUR62030170-RA	cqu|AUR62034956-RA	sol|Spo22572	sme|SMEL_000g057560.1.01	sme|SMEL_008g315930.1.01	sly|Solyc10g017920.1.1	sme|SMEL_012g390030.1.01
141	ath|AT1G02800.1	ath|AT1G22880.1	ath|AT1G23210.1	ath|AT1G70710.1	ath|AT1G71380.1	ath|AT4G02290.1	ath|AT4G39010.1	bra|Brara.A00022.1.p	bra|Brara.A00023.1.p	bra|Brara.B01966.1.p	bra|Brara.B01967.1.p	bra|Brara.B02600.1.p	bra|Brara.F03886.1.p	bra|Brara.F03887.1.p	bra|Brara.G01022.1.p	bra|Brara.G02432.1.p	bra|Brara.G02993.1.p	bra|Brara.G03044.1.p	bra|Brara.I00138.1.p	bra|Brara.I03254.1.p	bra|Brara.I05558.1.p	bvu|Bv3_055970_amez.t1	bvu|Bv4_073830_qhns.t1	bvu|Bv5_104100_unef.t1	bvu|Bv7_163480_fgmh.t1	bvu|Bv9_216520_nyzd.t2	cqu|AUR62000202-RA	cqu|AUR62002187-RA	cqu|AUR62006550-RA	cqu|AUR62007064-RA	cqu|AUR62008698-RA	cqu|AUR62010397-RA	cqu|AUR62013387-RA	cqu|AUR62015524-RA	cqu|AUR62016821-RA	cqu|AUR62019929-RA	cqu|AUR62025533-RA	cqu|AUR62038538-RA	gma|Glyma.02G016400.1.p	gma|Glyma.03G216100.2.p	gma|Glyma.04G008400.1.p	gma|Glyma.04G111300.1.p	gma|Glyma.05G236400.1.p	gma|Glyma.06G008200.1.p	gma|Glyma.06G277200.1.p	gma|Glyma.06G323100.1.p	gma|Glyma.08G043600.2.p	gma|Glyma.09G231800.1.p	gma|Glyma.10G017000.1.p	gma|Glyma.11G111500.1.p	gma|Glyma.12G004700.1.p	gma|Glyma.12G004800.1.p	gma|Glyma.18G030700.1.p	pvu|Phvul.001G209500.2.p	pvu|Phvul.001G239900.1.p	pvu|Phvul.002G318800.1.p	pvu|Phvul.005G003100.1.p	pvu|Phvul.007G218400.1.p	pvu|Phvul.009G003200.1.p	pvu|Phvul.011G005400.1.p	pvu|Phvul.011G005600.1.p	pvu|Phvul.011G039400.1.p	sbi|jg12355.t1	sbi|jg1275.t1	sbi|jg15689.t1	sbi|jg17775.t1	sbi|jg28518.t1	sbi|jg2870.t1	sbi|jg45982.t1	sbi|jg62433.t1	sbi|jg7980.t1	seu|jg1009.t1	seu|jg12057.t1	seu|jg13720.t2	seu|jg20315.t1	seu|jg3437.t1	seu|jg7041.t1	sly|Solyc01g110340.4.1	sly|Solyc03g083820.3.1	sly|Solyc08g083210.3.1	sly|Solyc09g010210.3.1	sly|Solyc09g075360.4.1	sly|Solyc11g040340.3.1	sme|SMEL_000g036310.1.01	sme|SMEL_000g075970.1.01	sme|SMEL_001g116820.1.01	sme|SMEL_003g180550.1.01	sme|SMEL_004g203860.1.01	sme|SMEL_009g319720.1.01	sme|SMEL_009g330180.1.01	sob|Sobic.002G273500.1.p	sob|Sobic.003G148500.1.p	sob|Sobic.004G021400.1.p	sob|Sobic.004G248100.1.p	sob|Sobic.006G090900.1.p	sob|Sobic.007G017300.1.p	sob|Sobic.010G106100.1.p	sol|Spo12011	sol|Spo12789	sol|Spo15586	sol|Spo17857	sol|Spo24508	sol|Spo26015	ath|AT4G39000.1	ath|AT4G38990.2	pvu|Phvul.011G005500.1.p
142	ath|AT1G09090.2	ath|AT1G19230.2	ath|AT1G64060.1	ath|AT3G45810.1	ath|AT4G11230.1	ath|AT4G25090.1	ath|AT5G07390.1	ath|AT5G47910.1	ath|AT5G51060.1	ath|AT5G60010.1	bra|Brara.B01052.1.p	bra|Brara.B02679.1.p	bra|Brara.B03414.1.p	bra|Brara.C00291.1.p	bra|Brara.C01498.1.p	bra|Brara.F01411.1.p	bra|Brara.F01836.1.p	bra|Brara.F03043.1.p	bra|Brara.I01360.1.p	bra|Brara.I05278.1.p	bra|Brara.J02512.1.p	bra|Brara.K01415.1.p	bvu|Bv4_075730_oajz.t1	bvu|Bv5_099740_zpio.t1	bvu|Bv5_123540_rpki.t1	bvu|Bv7_174850_ogrh.t1	bvu|Bv8_190890_terf.t1	cqu|AUR62000775-RA	cqu|AUR62001861-RA	cqu|AUR62005194-RA	cqu|AUR62008527-RA	cqu|AUR62009659-RA	cqu|AUR62010765-RA	cqu|AUR62019764-RA	cqu|AUR62025301-RA	cqu|AUR62028307-RA	gma|Glyma.01G222700.1.p	gma|Glyma.03G236300.3.p	gma|Glyma.04G203200.1.p	gma|Glyma.05G021100.1.p	gma|Glyma.05G198700.1.p	gma|Glyma.05G212500.1.p	gma|Glyma.06G162300.1.p	gma|Glyma.07G130800.1.p	gma|Glyma.08G005900.4.p	gma|Glyma.08G018900.1.p	gma|Glyma.09G073200.1.p	gma|Glyma.10G152200.2.p	gma|Glyma.11G020700.1.p	gma|Glyma.15G182000.4.p	gma|Glyma.17G078300.1.p	gma|Glyma.19G233900.1.p	gma|Glyma.20G236200.2.p	pvu|Phvul.002G160700.1.p	pvu|Phvul.002G279700.1.p	pvu|Phvul.002G293700.1.p	pvu|Phvul.003G184900.1.p	pvu|Phvul.006G090200.1.p	pvu|Phvul.007G196800.1.p	pvu|Phvul.008G100700.2.p	pvu|Phvul.009G159200.1.p	pvu|Phvul.009G224100.1.p	sbi|jg17128.t1	sbi|jg1871.t1	sbi|jg23951.t1	sbi|jg24715.t1	sbi|jg34649.t1	sbi|jg61690.t1	sbi|jg7778.t1	sbi|jg8579.t1	seu|jg12247.t1	seu|jg20023.t1	seu|jg2886.t1	seu|jg393.t1	sly|Solyc01g099620.3.1	sly|Solyc03g117980.3.1	sly|Solyc05g025680.3.1	sly|Solyc06g068680.3.1	sly|Solyc06g075570.2.1	sly|Solyc07g042460.2.1	sly|Solyc08g081690.3.1	sly|Solyc11g072800.3.1	sme|SMEL_000g078480.1.01	sme|SMEL_000g089460.1.01	sme|SMEL_000g108020.1.01	sme|SMEL_001g126750.1.01	sme|SMEL_006g261670.1.01	sme|SMEL_006g267480.1.01	sme|SMEL_007g277740.1.01	sme|SMEL_012g394450.1.01	sob|Sobic.001G303600.2.p	sob|Sobic.002G214200.1.p	sob|Sobic.003G161500.3.p	sob|Sobic.003G175000.1.p	sob|Sobic.003G287400.1.p	sob|Sobic.003G347520.1.p	sob|Sobic.005G139700.2.p	sob|Sobic.007G148300.1.p	sob|Sobic.008G118700.1.p	sob|Sobic.009G206500.1.p	sol|Spo01008	sol|Spo05388	sol|Spo06343	sol|Spo13709	sol|Spo18705
143	ath|AT1G55130.1	ath|AT2G24170.1	ath|AT3G13772.1	ath|AT5G10840.1	ath|AT5G25100.2	bra|Brara.B00381.1.p	bra|Brara.C00442.1.p	bra|Brara.C00443.1.p	bra|Brara.C03492.1.p	bra|Brara.D00756.1.p	bra|Brara.E02741.1.p	bra|Brara.I01129.1.p	bra|Brara.I04498.1.p	bra|Brara.J02276.1.p	bvu|Bv2_043980_ckno.t1	bvu|Bv5_123930_gqnu.t1	bvu|Bv8_192640_zmkx.t1	bvu|Bv9_207680_pooh.t1	bvu|Bv_007080_cjuy.t1	bvu|Bv_007090_hqsj.t1	cqu|AUR62011264-RA	cqu|AUR62024808-RA	cqu|AUR62025073-RA	cqu|AUR62027512-RA	cqu|AUR62032412-RA	cqu|AUR62032413-RA	cqu|AUR62033968-RA	cqu|AUR62037148-RA	cqu|AUR62041442-RA	cqu|AUR62043762-RA	gma|Glyma.02G204200.1.p	gma|Glyma.02G309400.1.p	gma|Glyma.04G060700.1.p	gma|Glyma.06G061300.1.p	gma|Glyma.06G218900.1.p	gma|Glyma.07G010300.1.p	gma|Glyma.08G193400.2.p	gma|Glyma.09G096700.2.p	gma|Glyma.13G026100.1.p	gma|Glyma.13G156800.1.p	gma|Glyma.14G003500.1.p	gma|Glyma.14G102000.1.p	gma|Glyma.15G203000.1.p	gma|Glyma.17G073600.1.p	gma|Glyma.17G104400.1.p	gma|Glyma.17G223200.1.p	gma|Glyma.20G059000.3.p	pvu|Phvul.001G041600.1.p	pvu|Phvul.003G155900.1.p	pvu|Phvul.003G175400.1.p	pvu|Phvul.006G012200.1.p	pvu|Phvul.008G289600.1.p	pvu|Phvul.009G086800.1.p	pvu|Phvul.009G204800.1.p	pvu|Phvul.009G209100.1.p	pvu|Phvul.010G139200.1.p	sbi|jg2534.t1	sbi|jg25363.t1	sbi|jg25437.t1	sbi|jg30373.t1	sbi|jg43778.t1	sbi|jg59672.t1	sbi|jg9215.t1	sbi|jg9280.t1	seu|jg18115.t1	seu|jg19313.t2	seu|jg19372.t1	seu|jg24209.t1	sly|Solyc03g121570.3.1	sly|Solyc05g018870.3.1	sly|Solyc06g062590.4.1	sly|Solyc06g065830.3.1	sly|Solyc07g005600.4.1	sly|Solyc07g007030.1.1	sly|Solyc07g056050.1.1	sly|Solyc08g006820.4.1	sly|Solyc12g010390.2.1	sly|Solyc12g044890.2.1	sme|SMEL_003g198080.1.01	sme|SMEL_005g233310.1.01	sme|SMEL_006g257960.1.01	sme|SMEL_006g260090.1.01	sme|SMEL_007g271290.1.01	sme|SMEL_007g273490.1.01	sme|SMEL_007g292200.1.01	sme|SMEL_008g301440.1.01	sme|SMEL_010g338840.1.01	sob|Sobic.001G526500.1.p	sob|Sobic.002G294200.1.p	sob|Sobic.004G257000.1.p	sob|Sobic.004G257100.1.p	sob|Sobic.004G331900.1.p	sob|Sobic.007G111300.1.p	sob|Sobic.007G173000.1.p	sob|Sobic.007G219200.3.p	sob|Sobic.010G172400.1.p	sob|Sobic.010G210200.1.p	sob|Sobic.010G210300.1.p	sol|Spo04563	sol|Spo04564	sol|Spo08008	sol|Spo11898	sol|Spo19558	ath|AT5G35160.2	ath|AT4G12650.1
144	bvu|Bv4_093520_ujgn.t1	sbi|jg13933.t1	sbi|jg16710.t1	sbi|jg26177.t1	sbi|jg29893.t1	sbi|jg43784.t1	sbi|jg43798.t1	sbi|jg51628.t1	sbi|jg52523.t1	cqu|AUR62010467-RA	sbi|jg1045.t1	sbi|jg15874.t1	sbi|jg20331.t1	sbi|jg25063.t1	sbi|jg25196.t1	sbi|jg28811.t1	sbi|jg28812.t1	sbi|jg29531.t1	sbi|jg32692.t2	sbi|jg4833.t1	sbi|jg48744.t1	sbi|jg5009.t1	sbi|jg51660.t1	sbi|jg5407.t1	sbi|jg5477.t1	sbi|jg5674.t1	sbi|jg57674.t2	sbi|jg58181.t1	sbi|jg59841.t1	sbi|jg15131.t1	sbi|jg27393.t1	sbi|jg32076.t1	sbi|jg32078.t1	sbi|jg32288.t1	sbi|jg32525.t1	sbi|jg35769.t1	sbi|jg37717.t1	sbi|jg38593.t1	sbi|jg56485.t1	sbi|jg59207.t1	sbi|jg60441.t1	sbi|jg6632.t1	sbi|jg6750.t2	sbi|jg7005.t1	sbi|jg27392.t1	sbi|jg40066.t1	sbi|jg16048.t1	sbi|jg19597.t1	sbi|jg19598.t1	sbi|jg23235.t1	sbi|jg26321.t1	sbi|jg27655.t1	sbi|jg27896.t1	sbi|jg27898.t1	sbi|jg28219.t1	sbi|jg28220.t1	sbi|jg28821.t1	sbi|jg31226.t1	sbi|jg32080.t1	sbi|jg32501.t1	sbi|jg32975.t1	sbi|jg372.t1	sbi|jg40067.t1	sbi|jg42077.t1	sbi|jg4264.t1	sbi|jg4266.t1	sbi|jg43024.t1	sbi|jg47454.t1	sbi|jg49830.t1	sbi|jg50809.t1	sbi|jg50810.t1	sbi|jg51505.t1	sbi|jg51679.t2	sbi|jg56486.t1	sbi|jg57167.t1	sbi|jg57675.t1	sbi|jg59206.t1	sbi|jg60342.t1	sbi|jg60343.t1	sbi|jg6912.t2	sbi|jg27656.t1	sbi|jg14281.t1	sbi|jg26320.t1	sbi|jg32077.t1	sbi|jg32079.t1	sbi|jg32287.t1	sbi|jg32485.t1	sbi|jg32526.t1	sbi|jg35770.t1	sbi|jg37718.t1	sbi|jg40068.t1	sbi|jg42076.t1	sbi|jg5476.t1	sbi|jg15129.t1	sbi|jg27897.t1	sbi|jg6911.t1	sbi|jg5760.t1	sbi|jg5406.t1	sbi|jg25702.t1	sbi|jg28810.t1	sbi|jg32693.t1	sbi|jg35771.t1	sbi|jg43676.t1	sbi|jg43799.t1	sbi|jg60076.t1
145	gma|Glyma.02G165100.1.p	gma|Glyma.02G165200.1.p	gma|Glyma.05G115300.1.p	gma|Glyma.06G268900.1.p	gma|Glyma.09G084000.1.p	gma|Glyma.09G182900.1.p	gma|Glyma.10G082200.1.p	gma|Glyma.13G027700.1.p	gma|Glyma.14G149800.1.p	gma|Glyma.16G096100.1.p	gma|Glyma.20G003900.1.p	pvu|Phvul.001G065800.1.p	pvu|Phvul.001G088300.1.p	pvu|Phvul.001G122700.1.p	pvu|Phvul.002G137200.1.p	pvu|Phvul.002G139600.1.p	pvu|Phvul.002G156300.1.p	pvu|Phvul.002G200500.1.p	pvu|Phvul.002G217700.1.p	pvu|Phvul.003G099400.1.p	pvu|Phvul.004G009401.1.p	pvu|Phvul.005G103000.1.p	pvu|Phvul.006G002800.1.p	pvu|Phvul.006G023800.1.p	pvu|Phvul.007G107000.1.p	pvu|Phvul.007G108700.1.p	pvu|Phvul.008G120900.1.p	pvu|Phvul.008G164400.1.p	pvu|Phvul.008G172900.1.p	pvu|Phvul.009G005600.1.p	pvu|Phvul.009G011500.1.p	pvu|Phvul.010G029500.1.p	pvu|Phvul.010G066000.1.p	pvu|Phvul.010G071200.1.p	pvu|Phvul.010G085400.1.p	pvu|Phvul.010G135050.1.p	pvu|Phvul.011G105300.1.p	pvu|Phvul.011G132400.1.p	pvu|Phvul.011G176000.1.p	pvu|Phvul.011G184000.1.p	pvu|Phvul.L001950.1.p	pvu|Phvul.L005801.1.p	pvu|Phvul.001G126500.1.p	pvu|Phvul.001G154000.1.p	pvu|Phvul.001G161800.1.p	pvu|Phvul.002G198900.1.p	pvu|Phvul.003G023200.1.p	pvu|Phvul.005G131700.1.p	pvu|Phvul.008G101400.1.p	pvu|Phvul.008G144313.1.p	pvu|Phvul.008G166850.1.p	pvu|Phvul.010G016100.1.p	pvu|Phvul.010G047300.1.p	pvu|Phvul.010G072600.1.p	pvu|Phvul.010G078700.1.p	gma|Glyma.16G082500.1.p	pvu|Phvul.001G053800.1.p	pvu|Phvul.001G118500.1.p	pvu|Phvul.001G152700.1.p	pvu|Phvul.002G096200.1.p	pvu|Phvul.003G114600.1.p	pvu|Phvul.004G125000.1.p	pvu|Phvul.005G121500.1.p	pvu|Phvul.006G011500.1.p	pvu|Phvul.006G015211.1.p	pvu|Phvul.007G098300.1.p	pvu|Phvul.007G112900.1.p	pvu|Phvul.008G116900.1.p	pvu|Phvul.008G129600.1.p	pvu|Phvul.008G175000.1.p	pvu|Phvul.010G036700.1.p	pvu|Phvul.010G051400.1.p	pvu|Phvul.011G125000.1.p	pvu|Phvul.001G122500.1.p	pvu|Phvul.002G122100.1.p	pvu|Phvul.007G156800.1.p	pvu|Phvul.008G133300.2.p	pvu|Phvul.008G166100.1.p	pvu|Phvul.008G195442.1.p	pvu|Phvul.009G256300.1.p	pvu|Phvul.002G142300.1.p	pvu|Phvul.002G230500.1.p	pvu|Phvul.005G063650.1.p	pvu|Phvul.010G074100.1.p	pvu|Phvul.010G077150.1.p	pvu|Phvul.002G088100.1.p	pvu|Phvul.004G105300.2.p	pvu|Phvul.005G026500.1.p	pvu|Phvul.005G068400.1.p	pvu|Phvul.008G195328.1.p	pvu|Phvul.002G067600.1.p	pvu|Phvul.001G122550.1.p	pvu|Phvul.010G029050.1.p	pvu|Phvul.004G129200.1.p	pvu|Phvul.007G174850.1.p	pvu|Phvul.008G128800.1.p	pvu|Phvul.008G145700.2.p	pvu|Phvul.008G173400.1.p	pvu|Phvul.011G108300.1.p	sbi|jg28119.t1	pvu|Phvul.003G124300.1.p	pvu|Phvul.008G167825.1.p	pvu|Phvul.011G106500.1.p	pvu|Phvul.008G097350.1.p	pvu|Phvul.010G004100.1.p
146	ath|AT1G74310.1	ath|AT2G25140.1	ath|AT3G48870.1	ath|AT4G14670.1	ath|AT5G15450.1	ath|AT5G50920.1	ath|AT5G51070.1	bra|Brara.A02295.1.p	bra|Brara.B00602.1.p	bra|Brara.C01497.1.p	bra|Brara.C01504.1.p	bra|Brara.D01521.1.p	bra|Brara.F01646.1.p	bra|Brara.G02280.1.p	bra|Brara.G03189.1.p	bra|Brara.I04445.1.p	bra|Brara.J01953.1.p	bvu|Bv2_031280_uige.t1	bvu|Bv2_039750_emzc.t1	bvu|Bv5_113350_qyjf.t1	bvu|Bv5_123390_quig.t1	bvu|Bv8_193070_ndmu.t1	bvu|Bv8_193140_mtak.t1	cqu|AUR62008514-RA	cqu|AUR62009519-RA	cqu|AUR62009520-RA	cqu|AUR62011204-RA	cqu|AUR62012466-RA	cqu|AUR62013283-RA	cqu|AUR62018159-RA	cqu|AUR62021576-RA	cqu|AUR62031592-RA	cqu|AUR62034768-RA	cqu|AUR62042570-RA	gma|Glyma.04G062200.1.p	gma|Glyma.04G200400.4.p	gma|Glyma.04G203300.1.p	gma|Glyma.05G022200.1.p	gma|Glyma.05G201100.2.p	gma|Glyma.06G063202.1.p	gma|Glyma.06G162200.1.p	gma|Glyma.06G165200.3.p	gma|Glyma.06G202200.1.p	gma|Glyma.08G008400.1.p	gma|Glyma.08G242100.1.p	gma|Glyma.13G058600.1.p	gma|Glyma.17G077500.1.p	gma|Glyma.18G264400.1.p	gma|Glyma.19G027900.1.p	pvu|Phvul.002G282500.1.p	pvu|Phvul.004G034000.1.p	pvu|Phvul.004G044100.2.p	pvu|Phvul.004G044132.1.p	pvu|Phvul.008G035600.1.p	pvu|Phvul.009G088450.1.p	pvu|Phvul.009G159300.1.p	pvu|Phvul.009G162100.1.p	pvu|Phvul.009G192401.1.p	pvu|Phvul.009G192501.1.p	sbi|jg21068.t1	sbi|jg22732.t1	sbi|jg25554.t1	sbi|jg29686.t1	sbi|jg30831.t1	sbi|jg31013.t1	sbi|jg43209.t1	sbi|jg58267.t1	sbi|jg58432.t1	sbi|jg9375.t1	seu|jg16607.t1	seu|jg18683.t1	seu|jg19232.t1	seu|jg25872.t1	seu|jg28307.t1	sly|Solyc02g088610.4.1	sly|Solyc03g115230.3.1	sly|Solyc03g117950.3.1	sly|Solyc03g118340.3.1	sly|Solyc06g011400.2.1	sly|Solyc06g082560.3.1	sly|Solyc12g042060.3.1	sme|SMEL_000g054500.1.01	sme|SMEL_002g165420.1.01	sme|SMEL_002g165430.1.01	sme|SMEL_003g192470.1.01	sme|SMEL_003g194250.1.01	sme|SMEL_003g195210.1.01	sme|SMEL_006g250430.1.01	sob|Sobic.001G333500.1.p	sob|Sobic.003G293500.1.p	sob|Sobic.004G066500.1.p	sob|Sobic.004G162400.1.p	sob|Sobic.004G168200.2.p	sob|Sobic.006G058100.1.p	sob|Sobic.006G065100.1.p	sob|Sobic.007G027800.2.p	sob|Sobic.008G081900.1.p	sob|Sobic.009G201500.1.p	sol|Spo00133	sol|Spo00466	sol|Spo05257	sol|Spo05667	sol|Spo18526	sob|Sobic.006G080100.1.p
147	ath|AT1G13460.1	ath|AT3G09880.1	ath|AT3G21650.1	ath|AT3G26020.4	ath|AT3G26030.1	ath|AT3G54930.1	ath|AT4G15415.1	ath|AT5G03470.1	ath|AT5G25510.1	bra|Brara.A01998.1.p	bra|Brara.B00100.1.p	bra|Brara.B03215.1.p	bra|Brara.B03630.1.p	bra|Brara.C03256.1.p	bra|Brara.C04431.1.p	bra|Brara.E02054.1.p	bra|Brara.E03056.1.p	bra|Brara.F00899.1.p	bra|Brara.F02746.1.p	bra|Brara.F03299.1.p	bra|Brara.F03300.1.p	bra|Brara.G01650.1.p	bra|Brara.I00538.1.p	bra|Brara.I03758.1.p	bvu|Bv2_043620_issn.t1	bvu|Bv6_151630_wxyh.t1	bvu|Bv6_151640_wgui.t1	bvu|Bv7_179120_xqao.t1	cqu|AUR62005557-RA	cqu|AUR62005558-RA	cqu|AUR62024176-RA	cqu|AUR62024843-RA	cqu|AUR62026926-RA	cqu|AUR62032376-RA	cqu|AUR62041583-RA	gma|Glyma.02G270300.1.p	gma|Glyma.03G185200.1.p	gma|Glyma.04G071700.1.p	gma|Glyma.05G012200.4.p	gma|Glyma.05G073300.1.p	gma|Glyma.06G073000.1.p	gma|Glyma.10G058900.1.p	gma|Glyma.10G277100.1.p	gma|Glyma.11G246900.1.p	gma|Glyma.13G145700.1.p	gma|Glyma.14G046800.1.p	gma|Glyma.14G128900.1.p	gma|Glyma.17G120300.7.p	gma|Glyma.17G204800.1.p	gma|Glyma.18G010400.1.p	gma|Glyma.19G077700.3.p	gma|Glyma.19G082900.5.p	gma|Glyma.19G185700.2.p	pvu|Phvul.001G055500.1.p	pvu|Phvul.001G180600.1.p	pvu|Phvul.001G258400.1.p	pvu|Phvul.003G176100.1.p	pvu|Phvul.004G057400.1.p	pvu|Phvul.007G024500.1.p	pvu|Phvul.007G151100.1.p	pvu|Phvul.008G211700.1.p	pvu|Phvul.009G097600.1.p	pvu|Phvul.009G200100.1.p	sbi|jg27175.t1	sbi|jg30295.t1	sbi|jg33370.t1	sbi|jg42739.t1	sbi|jg42741.t1	sbi|jg43712.t1	sbi|jg45364.t1	sbi|jg45366.t1	seu|jg11227.t1	seu|jg11228.t1	seu|jg18196.t1	seu|jg8057.t1	sly|Solyc02g067980.3.1	sly|Solyc02g093800.3.1	sly|Solyc05g014340.3.1	sly|Solyc06g065690.3.1	sly|Solyc09g008400.3.1	sly|Solyc10g083920.2.1	sly|Solyc12g006920.2.1	sme|SMEL_000g011820.1.01	sme|SMEL_002g167900.1.01	sme|SMEL_003g169390.1.01	sme|SMEL_003g175940.1.01	sme|SMEL_005g230250.1.01	sme|SMEL_006g258710.1.01	sme|SMEL_009g321390.1.01	sme|SMEL_010g357050.1.01	sme|SMEL_012g381330.1.01	sob|Sobic.001G015800.1.p	sob|Sobic.001G136600.1.p	sob|Sobic.002G105200.1.p	sob|Sobic.003G045000.1.p	sob|Sobic.003G259300.1.p	sob|Sobic.006G126100.1.p	sob|Sobic.007G024700.2.p	sob|Sobic.009G064900.1.p	sob|Sobic.009G225500.1.p	sol|Spo05961	sol|Spo09266	sol|Spo09350
148	ath|AT1G19220.1	bra|Brara.F01355.1.p	bra|Brara.H02379.1.p	bra|Brara.J01551.1.p	cqu|AUR62017628-RA	cqu|AUR62025282-RA	cqu|AUR62028286-RA	sol|Spo20463	ath|AT1G19850.1	bra|Brara.F01415.1.p	bra|Brara.G01136.1.p	bra|Brara.H02354.1.p	bvu|Bv1_022070_hgze.t1	cqu|AUR62035439-RA	cqu|AUR62035726-RA	gma|Glyma.14G217700.1.p	gma|Glyma.17G256500.1.p	pvu|Phvul.001G008200.1.p	sbi|jg39523.t1	sbi|jg54813.t1	seu|jg14810.t1	sly|Solyc04g081240.2.1	sme|SMEL_004g221950.1.01	sob|Sobic.006G255300.1.p	sol|Spo01041	ath|AT1G30330.2	ath|AT5G37020.1	bra|Brara.D00871.1.p	bra|Brara.G02608.1.p	bvu|Bv9_203750_gcik.t2	cqu|AUR62015175-RA	gma|Glyma.02G239600.1.p	gma|Glyma.08G100100.3.p	gma|Glyma.13G221400.1.p	gma|Glyma.14G032700.2.p	gma|Glyma.14G208500.1.p	gma|Glyma.15G091000.1.p	gma|Glyma.18G046800.1.p	pvu|Phvul.002G177600.1.p	pvu|Phvul.006G168109.1.p	pvu|Phvul.008G197600.1.p	pvu|Phvul.008G242400.1.p	sly|Solyc03g031970.4.1	sly|Solyc07g043620.3.1	sme|SMEL_000g023900.1.01	sme|SMEL_000g050170.1.01	sme|SMEL_002g160570.1.01	sme|SMEL_003g171320.1.01	sme|SMEL_007g285270.1.01	sob|Sobic.004G051900.1.p	sob|Sobic.008G169400.1.p	sob|Sobic.010G073600.1.p	sob|Sobic.010G229000.1.p	sol|Spo01090	ath|AT5G20730.1	bvu|Bv2_035870_qfwi.t1	cqu|AUR62020722-RA	cqu|AUR62027988-RA	gma|Glyma.01G002100.1.p	gma|Glyma.05G221300.1.p	gma|Glyma.07G130400.1.p	pvu|Phvul.004G177600.1.p	sly|Solyc05g047460.3.1	sob|Sobic.007G203500.1.p	bra|Brara.H01893.1.p	bvu|Bv4_084470_okdq.t1	cqu|AUR62004743-RA	cqu|AUR62037509-RA	gma|Glyma.02G281700.1.p	gma|Glyma.05G143800.5.p	gma|Glyma.11G204200.1.p	pvu|Phvul.006G084200.1.p	sbi|jg16338.t1	sbi|jg60661.t2	seu|jg22609.t2	sly|Solyc02g037530.3.1	sme|SMEL_002g156430.1.01	sob|Sobic.006G262100.1.p	sol|Spo23966	bra|Brara.B00905.1.p	gma|Glyma.08G027800.1.p	sbi|jg20671.t1	sbi|jg23085.t1	seu|jg16951.t1	sme|SMEL_007g278990.1.01	sob|Sobic.004G037800.1.p	bvu|Bv8_190650_zzhs.t1	sbi|jg8562.t1	sly|Solyc07g016180.3.1	sob|Sobic.010G253300.1.p	sol|Spo18510	pvu|Phvul.003G128800.1.p	sbi|jg24700.t1	seu|jg20039.t1	sme|SMEL_005g224620.1.01	sol|Spo18975	gma|Glyma.09G072200.1.p	gma|Glyma.13G112600.1.p	gma|Glyma.15G181000.1.p	gma|Glyma.17G047100.1.p	pvu|Phvul.009G224800.1.p	sly|Solyc07g042260.4.1	sly|Solyc07g043610.3.1
149	ath|AT1G01480.1	ath|AT3G49700.1	ath|AT3G61510.1	ath|AT4G11280.1	ath|AT4G37770.1	bra|Brara.A00119.1.p	bra|Brara.A01614.1.p	bra|Brara.B03968.1.p	bra|Brara.C02556.1.p	bra|Brara.C04291.1.p	bra|Brara.D01356.1.p	bra|Brara.F01574.1.p	bra|Brara.F02450.1.p	bra|Brara.H01734.1.p	bra|Brara.I02473.1.p	bra|Brara.I04242.1.p	bra|Brara.J00045.1.p	bra|Brara.K00157.1.p	bvu|Bv1_004040_gcto.t1	bvu|Bv5_099920_hwtr.t1	bvu|Bv6_128650_uenw.t1	cqu|AUR62004042-RA	cqu|AUR62004409-RA	cqu|AUR62007557-RA	cqu|AUR62010746-RA	cqu|AUR62019750-RA	cqu|AUR62022615-RA	cqu|AUR62027462-RA	cqu|AUR62031241-RA	gma|Glyma.01G003900.1.p	gma|Glyma.01G196100.1.p	gma|Glyma.05G108900.1.p	gma|Glyma.05G211700.1.p	gma|Glyma.05G223000.1.p	gma|Glyma.06G049900.2.p	gma|Glyma.07G065700.1.p	gma|Glyma.07G128000.1.p	gma|Glyma.08G018000.1.p	gma|Glyma.08G030100.1.p	gma|Glyma.09G255000.1.p	gma|Glyma.11G021500.1.p	gma|Glyma.11G045600.1.p	gma|Glyma.16G032200.1.p	gma|Glyma.17G158100.1.p	gma|Glyma.18G238100.1.p	pvu|Phvul.002G008900.1.p	pvu|Phvul.002G159800.1.p	pvu|Phvul.002G293000.1.p	pvu|Phvul.003G232400.1.p	pvu|Phvul.004G172300.1.p	pvu|Phvul.008G058400.1.p	pvu|Phvul.009G074800.1.p	pvu|Phvul.010G103900.1.p	sbi|jg13229.t1	sbi|jg23935.t1	sbi|jg25231.t1	sbi|jg4571.t1	sbi|jg49262.t1	sbi|jg52610.t1	sbi|jg7760.t1	sbi|jg9073.t1	seu|jg12265.t1	seu|jg19518.t2	seu|jg5978.t1	seu|jg9223.t1	sly|Solyc01g095080.3.1	sly|Solyc02g063540.3.1	sly|Solyc02g063543.1.1	sly|Solyc02g091990.3.1	sly|Solyc03g043890.3.1	sly|Solyc04g077410.4.1	sly|Solyc05g050010.3.1	sly|Solyc07g026900.1.1	sly|Solyc08g081535.1.1	sly|Solyc08g081550.4.1	sly|Solyc12g008740.1.1	sly|Solyc12g056180.3.1	sme|SMEL_000g066270.1.01	sme|SMEL_000g068040.1.01	sme|SMEL_001g129590.1.01	sme|SMEL_002g160260.1.01	sme|SMEL_003g173240.1.01	sme|SMEL_004g218200.1.01	sme|SMEL_005g224260.1.01	sme|SMEL_005g234260.1.01	sme|SMEL_008g298840.1.01	sme|SMEL_008g319640.1.01	sme|SMEL_012g380480.1.01	sob|Sobic.001G105900.1.p	sob|Sobic.003G033900.1.p	sob|Sobic.006G187900.1.p	sol|Spo01701	sol|Spo03248	sol|Spo04044	sol|Spo09333	sol|Spo09334	sol|Spo20816	ath|AT2G22810.1	ath|AT4G08040.1	ath|AT5G65800.1	ath|AT4G26200.1	bvu|Bv_004720_idme.t1
150	ath|AT1G06410.1	ath|AT1G23870.1	ath|AT1G60140.1	ath|AT1G68020.2	ath|AT1G70290.1	ath|AT2G18700.1	ath|AT4G17770.1	bra|Brara.A02459.1.p	bra|Brara.B01902.1.p	bra|Brara.G02539.1.p	bra|Brara.H02194.1.p	bra|Brara.H02961.1.p	bra|Brara.I01095.1.p	bra|Brara.J00438.1.p	bra|Brara.K00489.1.p	bvu|Bv3_049500_swjs.t1	bvu|Bv5_106660_zxzc.t1	bvu|Bv5_116720_ises.t1	bvu|Bv6_149180_wsdz.t1	bvu|Bv8_192320_fhhp.t1	cqu|AUR62002092-RA	cqu|AUR62005352-RA	cqu|AUR62007314-RA	cqu|AUR62008239-RA	cqu|AUR62014005-RA	cqu|AUR62018691-RA	cqu|AUR62028210-RA	cqu|AUR62030991-RA	cqu|AUR62039975-RA	cqu|AUR62040284-RA	gma|Glyma.01G031900.7.p	gma|Glyma.02G033500.3.p	gma|Glyma.02G086200.3.p	gma|Glyma.04G180900.9.p	gma|Glyma.05G036100.3.p	gma|Glyma.06G184200.5.p	gma|Glyma.06G275600.2.p	gma|Glyma.07G172000.2.p	gma|Glyma.08G288600.3.p	gma|Glyma.10G270800.9.p	gma|Glyma.12G129800.1.p	gma|Glyma.13G092500.1.p	gma|Glyma.17G067800.3.p	gma|Glyma.18G136200.4.p	gma|Glyma.20G120300.1.p	pvu|Phvul.002G072400.2.p	pvu|Phvul.002G102300.2.p	pvu|Phvul.003G016300.1.p	pvu|Phvul.003G053000.1.p	pvu|Phvul.003G150400.1.p	pvu|Phvul.003G198800.1.p	pvu|Phvul.007G031800.1.p	pvu|Phvul.009G180300.1.p	pvu|Phvul.011G127700.2.p	sbi|jg11989.t1	sbi|jg11991.t1	sbi|jg24533.t1	sbi|jg24829.t1	sbi|jg30501.t1	sbi|jg42956.t1	sbi|jg45565.t1	sbi|jg46918.t1	sbi|jg46920.t1	sbi|jg58746.t1	sbi|jg8382.t1	sbi|jg8697.t1	seu|jg11415.t1	seu|jg11665.t1	seu|jg19911.t1	seu|jg21207.t1	seu|jg21209.t1	seu|jg28621.t1	sly|Solyc01g005210.4.1	sly|Solyc02g072150.3.1	sly|Solyc04g025940.3.1	sly|Solyc05g005750.3.1	sly|Solyc07g006500.3.1	sly|Solyc07g055300.3.1	sly|Solyc08g076650.3.1	sly|Solyc10g007950.4.1	sme|SMEL_000g001800.1.01	sme|SMEL_000g017060.1.01	sme|SMEL_000g078070.1.01	sme|SMEL_000g093850.1.01	sme|SMEL_001g151160.1.01	sme|SMEL_004g203340.1.01	sme|SMEL_007g272360.1.01	sme|SMEL_007g291390.1.01	sob|Sobic.001G450800.1.p	sob|Sobic.002G188500.1.p	sob|Sobic.002G194700.1.p	sob|Sobic.003G284700.1.p	sob|Sobic.003G296000.3.p	sob|Sobic.004G325900.1.p	sob|Sobic.007G126100.1.p	sob|Sobic.007G144300.1.p	sob|Sobic.009G198900.2.p	sol|Spo04127	sol|Spo10729	sol|Spo12218	sol|Spo23271	sol|Spo26664
151	ath|AT1G65780.1	ath|AT1G65810.1	ath|AT5G37150.1	bra|Brara.A03549.1.p	bra|Brara.B01767.1.p	bra|Brara.D00872.1.p	bra|Brara.G02611.1.p	bra|Brara.I02243.1.p	bvu|Bv1_006020_iypr.t1	bvu|Bv3_050200_nkxh.t1	bvu|Bv3_050210_dwyo.t1	cqu|AUR62004329-RA	cqu|AUR62005923-RA	cqu|AUR62005924-RA	cqu|AUR62020977-RA	cqu|AUR62022544-RA	cqu|AUR62028137-RA	cqu|AUR62028139-RA	cqu|AUR62028141-RA	cqu|AUR62033313-RA	cqu|AUR62033346-RA	cqu|AUR62033610-RA	cqu|AUR62042897-RA	cqu|AUR62042900-RA	cqu|AUR62042902-RA	cqu|AUR62043196-RA	cqu|AUR62043401-RA	cqu|AUR62043655-RA	cqu|AUR62043698-RA	gma|Glyma.05G135000.6.p	gma|Glyma.11G208300.1.p	gma|Glyma.14G208700.1.p	gma|Glyma.18G045600.1.p	gma|Glyma.18G045700.1.p	gma|Glyma.20G041600.1.p	pvu|Phvul.006G015500.1.p	pvu|Phvul.006G085200.1.p	pvu|Phvul.006G085300.1.p	pvu|Phvul.008G242100.1.p	pvu|Phvul.008G242200.1.p	sbi|jg14884.t1	sbi|jg15277.t1	sbi|jg44150.t1	sbi|jg4461.t1	sbi|jg49367.t1	sbi|jg56087.t1	seu|jg17844.t1	seu|jg5883.t2	sly|Solyc03g006480.3.1	sly|Solyc12g013590.2.1	sme|SMEL_000g060040.1.01	sme|SMEL_000g102520.1.01	sme|SMEL_000g102530.1.01	sme|SMEL_003g170510.1.01	sme|SMEL_003g171280.1.01	sme|SMEL_006g245330.1.01	sme|SMEL_010g340650.1.01	sob|Sobic.002G414900.1.p	sob|Sobic.004G140400.1.p	sob|Sobic.004G279900.1.p	sob|Sobic.006G190900.1.p	sob|Sobic.006G190950.1.p	sob|Sobic.006G191000.2.p	sob|Sobic.006G191100.1.p	sob|Sobic.006G191200.2.p	sol|Spo01648	sol|Spo10281	sol|Spo10282	sol|Spo10283	sol|Spo20348	sol|Spo22347	sol|Spo22412	ath|AT5G37140.1	ath|AT5G52090.1	ath|AT4G05540.1	ath|AT5G37165.1	ath|AT5G37030.1	seu|jg26216.t1	sly|Solyc02g081420.3.1	sly|Solyc03g031900.2.1	sly|Solyc03g031910.3.1	sly|Solyc06g010090.1.1	bvu|Bv1_004880_xcut.t2	cqu|AUR62004338-RA	cqu|AUR62033315-RA	cqu|AUR62043654-RA	gma|Glyma.08G090200.2.p	sbi|jg4473.t1	sbi|jg49379.t1	sbi|jg49380.t1	seu|jg5894.t1	sly|Solyc12g013600.3.1	sme|SMEL_000g062090.1.01	sme|SMEL_000g094530.1.01	sme|SMEL_012g388180.1.01	sob|Sobic.006G201900.2.p	sol|Spo01561	sol|Spo26538	seu|jg26575.t1	sol|Spo13489	sly|Solyc06g010100.2.1	seu|jg17906.t1
152	ath|AT1G49270.1	ath|AT2G18470.1	ath|AT3G18810.1	ath|AT4G34440.1	bra|Brara.A00375.1.p	bra|Brara.A02907.1.p	bra|Brara.C03706.1.p	bra|Brara.E02313.1.p	bra|Brara.F00392.1.p	bra|Brara.G00183.1.p	bra|Brara.H00173.1.p	bra|Brara.H01203.1.p	bvu|Bv8_196420_nanq.t1	bvu|Bv8_196460_snri.t1	bvu|Bv9_217590_neyw.t1	cqu|AUR62003164-RA	cqu|AUR62007984-RA	cqu|AUR62010984-RA	cqu|AUR62011333-RA	cqu|AUR62016728-RA	cqu|AUR62021493-RA	gma|Glyma.01G175000.2.p	gma|Glyma.02G057700.1.p	gma|Glyma.07G004700.1.p	gma|Glyma.07G085600.1.p	gma|Glyma.11G067200.2.p	gma|Glyma.16G140700.1.p	pvu|Phvul.002G029200.1.p	pvu|Phvul.003G252900.1.p	pvu|Phvul.009G024200.1.p	pvu|Phvul.010G149300.1.p	sbi|jg12459.t1	sbi|jg14737.t1	sbi|jg24971.t1	sbi|jg45856.t1	sbi|jg55514.t1	sbi|jg8829.t1	seu|jg26065.t1	sly|Solyc02g062790.3.1	sly|Solyc03g120760.4.1	sly|Solyc10g051330.3.1	sme|SMEL_000g030290.1.01	sme|SMEL_001g117570.1.01	sme|SMEL_003g172300.1.01	sme|SMEL_003g198900.1.01	sme|SMEL_012g381100.1.01	sme|SMEL_012g384380.1.01	sme|SMEL_012g391060.1.01	sob|Sobic.001G278100.1.p	sob|Sobic.001G445400.1.p	sob|Sobic.009G082600.1.p	sol|Spo22950	sol|Spo24838	ath|AT1G52290.1	ath|AT3G24550.1	bra|Brara.A02583.1.p	bra|Brara.G00633.1.p	bra|Brara.I01082.1.p	bra|Brara.K00408.1.p	bvu|Bv6_137450_pjpp.t2	bvu|Bv8_196430_kwiu.t1	bvu|Bv8_196440_puch.t2	bvu|Bv9_220850_qfqq.t1	bvu|Bv9_220860_trmt.t1	cqu|AUR62010983-RA	cqu|AUR62011633-RA	cqu|AUR62011634-RA	cqu|AUR62016464-RA	cqu|AUR62016465-RA	cqu|AUR62021492-RA	gma|Glyma.04G013300.1.p	gma|Glyma.09G191300.1.p	pvu|Phvul.004G164000.1.p	sbi|jg11410.t1	sbi|jg24969.t1	sbi|jg46366.t1	sbi|jg8830.t1	seu|jg19779.t1	seu|jg20214.t1	seu|jg20693.t1	sly|Solyc02g085430.4.1	sly|Solyc03g034060.4.1	sly|Solyc12g007110.2.1	sob|Sobic.003G010500.1.p	sol|Spo07225	sol|Spo07228	sol|Spo07249	sol|Spo09247	sol|Spo22954	sly|Solyc01g109530.3.1	sly|Solyc11g044460.3.1	sme|SMEL_002g159310.1.01	ath|AT3G24540.1	seu|jg16654.t1	bvu|Bv2_031810_ypjz.t1	sbi|jg21004.t1	sbi|jg22779.t1	sol|Spo25607	sbi|jg24972.t1	seu|jg19778.t1	sol|Spo22953
153	ath|AT1G55120.1	ath|AT2G36190.1	ath|AT3G13784.2	ath|AT3G13790.1	ath|AT3G52600.1	ath|AT5G11920.1	bra|Brara.A03233.1.p	bra|Brara.C00492.1.p	bra|Brara.C00493.1.p	bra|Brara.C01816.1.p	bra|Brara.D00580.1.p	bra|Brara.D02198.1.p	bra|Brara.E02738.1.p	bra|Brara.F00050.1.p	bra|Brara.J02190.1.p	bvu|Bv2_034520_mthe.t1	bvu|Bv7_159240_owqs.t1	bvu|Bv7_170560_jyup.t1	bvu|Bv7_170570_jfzr.t1	bvu|Bv7_170580_aiyc.t1	bvu|Bv8_185370_sqks.t1	bvu|Bv8_185380_pwqt.t1	bvu|Bv8_199320_azfg.t1	cqu|AUR62006205-RA	cqu|AUR62008328-RA	cqu|AUR62009130-RA	cqu|AUR62009834-RA	cqu|AUR62009835-RA	cqu|AUR62009836-RA	cqu|AUR62009838-RA	cqu|AUR62037014-RA	cqu|AUR62038146-RA	cqu|AUR62038149-RA	cqu|AUR62039125-RA	gma|Glyma.03G197400.2.p	gma|Glyma.07G008800.1.p	gma|Glyma.08G191900.2.p	gma|Glyma.08G192000.1.p	gma|Glyma.10G074800.1.p	gma|Glyma.13G349300.1.p	gma|Glyma.14G096600.1.p	gma|Glyma.15G024600.1.p	gma|Glyma.17G227800.1.p	gma|Glyma.17G227900.5.p	gma|Glyma.19G195400.1.p	gma|Glyma.20G028800.1.p	gma|Glyma.20G029100.1.p	pvu|Phvul.001G036600.1.p	pvu|Phvul.001G036700.1.p	pvu|Phvul.001G036800.1.p	pvu|Phvul.001G191600.2.p	pvu|Phvul.005G158500.1.p	pvu|Phvul.007G227200.2.p	pvu|Phvul.010G137800.1.p	pvu|Phvul.010G137900.1.p	sbi|jg27042.t1	sbi|jg27044.t1	sbi|jg33514.t1	sbi|jg34142.t1	sbi|jg34997.t1	seu|jg2400.t1	seu|jg8192.t1	seu|jg8193.t1	seu|jg8210.t1	seu|jg8211.t1	seu|jg8212.t1	sly|Solyc03g121680.3.1	sly|Solyc06g064620.3.1	sly|Solyc09g010080.3.1	sly|Solyc09g010090.5.1.1	sly|Solyc10g083290.4.1	sly|Solyc10g083300.2.1	sly|Solyc10g085360.3.1	sly|Solyc10g085640.1.1	sly|Solyc10g085650.2.1	sme|SMEL_003g197950.1.01	sme|SMEL_006g258270.1.01	sme|SMEL_008g305880.1.01	sme|SMEL_009g319830.1.01	sme|SMEL_009g319840.1.01	sme|SMEL_010g354920.1.01	sme|SMEL_010g357680.1.01	sme|SMEL_010g357690.1.01	sob|Sobic.001G099700.1.p	sob|Sobic.003G440900.1.p	sob|Sobic.004G166700.1.p	sob|Sobic.006G070032.1.p	sob|Sobic.006G070298.1.p	sob|Sobic.006G070564.1.p	sob|Sobic.006G070830.1.p	sob|Sobic.006G255400.1.p	sob|Sobic.006G255500.1.p	sob|Sobic.006G255600.1.p	sol|Spo02511	sol|Spo06089	sol|Spo20425	sol|Spo20426	sol|Spo20427	sol|Spo20428	sol|Spo20429	seu|jg3195.t1
154	ath|AT2G04030.1	ath|AT3G07770.1	ath|AT4G24190.1	ath|AT5G52640.1	ath|AT5G56000.1	ath|AT5G56010.1	ath|AT5G56030.2	bra|Brara.A01424.1.p	bra|Brara.A03590.1.p	bra|Brara.B03173.1.p	bra|Brara.C01247.1.p	bra|Brara.C01273.1.p	bra|Brara.C01276.1.p	bra|Brara.E03174.1.p	bra|Brara.F03346.1.p	bra|Brara.H01617.1.p	bra|Brara.I02117.1.p	bra|Brara.J00788.1.p	bra|Brara.K00745.1.p	bvu|Bv1_016490_ogom.t1	bvu|Bv3_053350_qhgs.t1	bvu|Bv4_090710_jgof.t1	bvu|Bv6_140130_ymko.t2	bvu|Bv7_165250_ndeh.t1	bvu|Bv9_225070_jpic.t1	cqu|AUR62003042-RA	cqu|AUR62007851-RA	cqu|AUR62015029-RA	cqu|AUR62017128-RA	cqu|AUR62017484-RA	cqu|AUR62017485-RA	cqu|AUR62019743-RA	cqu|AUR62021118-RA	cqu|AUR62031424-RA	cqu|AUR62035682-RA	cqu|AUR62040542-RA	cqu|AUR62041482-RA	gma|Glyma.01G068000.1.p	gma|Glyma.02G124500.2.p	gma|Glyma.02G302500.1.p	gma|Glyma.02G305600.1.p	gma|Glyma.08G032900.1.p	gma|Glyma.08G332900.1.p	gma|Glyma.09G131500.1.p	gma|Glyma.14G007700.1.p	gma|Glyma.14G011600.1.p	gma|Glyma.14G219700.1.p	gma|Glyma.16G178800.1.p	gma|Glyma.17G258700.1.p	gma|Glyma.18G074100.1.p	pvu|Phvul.001G005200.1.p	pvu|Phvul.002G083000.1.p	pvu|Phvul.004G107700.1.p	pvu|Phvul.008G281300.1.p	pvu|Phvul.008G281400.1.p	pvu|Phvul.008G285400.1.p	sbi|jg13948.t1	sbi|jg18547.t1	sbi|jg36946.t1	sbi|jg38455.t1	sbi|jg40035.t1	sbi|jg51158.t1	sbi|jg51992.t1	sbi|jg55362.t1	sbi|jg60283.t1	sbi|jg6565.t1	seu|jg14299.t2	seu|jg15357.t1	seu|jg24446.t1	seu|jg4817.t1	seu|jg9867.t1	sly|Solyc03g007890.3.1	sly|Solyc04g081570.3.1	sly|Solyc05g010670.3.1	sly|Solyc06g036290.3.1	sly|Solyc07g047790.3.1	sly|Solyc07g065840.2.1	sly|Solyc12g015880.2.1	sme|SMEL_003g183190.1.01	sme|SMEL_004g201330.1.01	sme|SMEL_004g222280.1.01	sme|SMEL_006g251380.1.01	sme|SMEL_007g287290.1.01	sme|SMEL_007g296380.1.01	sme|SMEL_007g296430.1.01	sme|SMEL_008g298820.1.01	sme|SMEL_010g353460.1.01	sob|Sobic.002G243200.1.p	sob|Sobic.002G243500.1.p	sob|Sobic.006G005600.1.p	sob|Sobic.007G216300.1.p	sob|Sobic.007G224100.1.p	sob|Sobic.008G111600.1.p	sob|Sobic.010G267400.1.p	sol|Spo04382	sol|Spo04441	sol|Spo07313	sol|Spo09626	sol|Spo18305	sol|Spo21597	sol|Spo30005
155	sme|SMEL_007g276160.1.01	sol|Spo14786	seu|jg26348.t1	ath|AT5G15685.1	bra|Brara.B01316.1.p	bra|Brara.B02045.1.p	bra|Brara.B02676.1.p	bra|Brara.D00405.1.p	bra|Brara.D00653.1.p	bra|Brara.E02450.1.p	bra|Brara.F01710.1.p	bra|Brara.F02348.1.p	bra|Brara.F02934.1.p	bra|Brara.G01133.1.p	bra|Brara.G03404.1.p	bra|Brara.H00611.1.p	bra|Brara.I03450.1.p	bra|Brara.J00540.1.p	bra|Brara.K00833.1.p	bra|Brara.K01146.1.p	bra|Brara.K01257.1.p	bra|Brara.K01301.1.p	bra|Brara.K01449.1.p	bra|Brara.K01846.1.p	sme|SMEL_001g137460.1.01	sme|SMEL_002g156660.1.01	bra|Brara.A01784.1.p	bra|Brara.B03548.1.p	bra|Brara.F02420.1.p	bra|Brara.H00388.1.p	bra|Brara.J00550.1.p	bra|Brara.K00630.1.p	bra|Brara.K01065.1.p	sly|Solyc01g020372.1.1	sly|Solyc01g100103.1.1	sly|Solyc03g059123.1.1	sly|Solyc04g049777.1.1	sly|Solyc12g017545.1.1	sly|Solyc12g040644.1.1	bra|Brara.A02221.1.p	bra|Brara.A02703.1.p	bra|Brara.E02247.1.p	bra|Brara.F01881.1.p	bra|Brara.G00297.1.p	bra|Brara.I02450.1.p	bra|Brara.K00554.1.p	bra|Brara.K01596.1.p	bra|Brara.B02460.1.p	bra|Brara.F01829.1.p	bra|Brara.H01069.1.p	bra|Brara.J00782.1.p	bra|Brara.J02940.1.p	bra|Brara.K00786.1.p	bra|Brara.K01699.1.p	seu|jg18163.t1	seu|jg18801.t1	seu|jg2082.t1	seu|jg22193.t1	seu|jg22610.t1	seu|jg5080.t1	seu|jg855.t1	seu|jg9861.t1	sly|Solyc01g016412.1.1	sly|Solyc04g024965.1.1	bra|Brara.C04507.1.p	bra|Brara.J01435.1.p	bra|Brara.K01595.1.p	seu|jg24712.t1	seu|jg7770.t1	bra|Brara.K01043.1.p	cqu|AUR62026524-RA	cqu|AUR62002329-RA	cqu|AUR62025423-RA	cqu|AUR62030579-RA	seu|jg236.t1	cqu|AUR62022277-RA	sbi|jg56932.t1	sbi|jg10687.t1	sbi|jg4556.t1	sbi|jg51568.t1	sbi|jg53409.t1	cqu|AUR62035699-RA	cqu|AUR62036755-RA	cqu|AUR62042312-RA	sme|SMEL_012g388280.1.01	sbi|jg26080.t1	sbi|jg6360.t1	seu|jg12720.t1	sly|Solyc02g030525.1.1	sly|Solyc03g059315.1.1	sly|Solyc09g056226.1.1	seu|jg20836.t1	seu|jg18563.t1	seu|jg8328.t1	seu|jg28476.t1	seu|jg3498.t1	sly|Solyc01g059885.1.1	sme|SMEL_012g387140.1.01	sme|SMEL_003g182690.1.01	sme|SMEL_012g385290.1.01
156	sly|Solyc00g006650.1.1	sly|Solyc00g007920.1.1	sly|Solyc00g007930.1.1	sly|Solyc00g007940.1.1	sly|Solyc00g500005.1.1	sly|Solyc00g500007.1.1	sly|Solyc00g500009.1.1	sly|Solyc00g500012.1.1	sly|Solyc00g500015.1.1	sly|Solyc00g500089.1.1	sly|Solyc00g500161.1.1	sly|Solyc00g500163.1.1	sly|Solyc00g500164.1.1	sly|Solyc00g500165.1.1	sly|Solyc00g500174.1.1	sly|Solyc00g500175.1.1	sly|Solyc00g500176.1.1	sly|Solyc00g500178.1.1	sly|Solyc00g500233.1.1	sly|Solyc00g500265.1.1	sly|Solyc00g500266.1.1	sly|Solyc00g500267.1.1	sly|Solyc00g500288.1.1	sly|Solyc00g500306.1.1	sly|Solyc00g500307.1.1	sly|Solyc00g500368.1.1	sly|Solyc00g500369.1.1	sly|Solyc00g500370.1.1	sly|Solyc00g500371.1.1	sly|Solyc00g500372.1.1	sly|Solyc00g500375.1.1	sly|Solyc00g500388.1.1	sly|Solyc00g500389.1.1	sly|Solyc00g500390.1.1	sly|Solyc00g500391.1.1	sly|Solyc00g500392.1.1	sly|Solyc00g500393.1.1	sly|Solyc00g500394.1.1	sly|Solyc00g500396.1.1	sly|Solyc00g500397.1.1	sly|Solyc00g500399.1.1	sly|Solyc00g500400.1.1	sly|Solyc00g500401.1.1	sly|Solyc00g500402.1.1	sly|Solyc00g500403.1.1	sly|Solyc00g500404.1.1	sly|Solyc01g028980.1.1	sly|Solyc01g038230.1.1	sly|Solyc01g038238.1.1	sly|Solyc02g005580.1.1	sly|Solyc03g046595.1.1	sly|Solyc03g150120.1.1	sly|Solyc04g039775.1.1	sly|Solyc06g010130.1.1	sly|Solyc06g010140.1.1	sly|Solyc06g011661.1.1	sly|Solyc06g011664.1.1	sly|Solyc06g011669.1.1	sly|Solyc06g016673.1.1	sly|Solyc07g020795.1.1	sly|Solyc08g016791.1.1	sly|Solyc08g016792.1.1	sly|Solyc08g016794.1.1	sly|Solyc08g016796.1.1	sly|Solyc08g150109.1.1	sly|Solyc08g150110.1.1	sly|Solyc08g150111.1.1	sly|Solyc08g150120.1.1	sly|Solyc11g051172.1.1	sly|Solyc11g051174.1.1	sly|Solyc11g051176.1.1	sly|Solyc12g026360.1.1	sly|Solyc12g082792.1.1	sly|Solyc00g500008.1.1	sly|Solyc00g500383.1.1	sly|Solyc02g005560.1.1	sly|Solyc03g046593.1.1	sly|Solyc06g016720.3.1	sly|Solyc11g051171.1.1	sly|Solyc12g082770.3.1	sly|Solyc12g082790.1.1	sly|Solyc12g082794.1.1	sly|Solyc00g016590.1.1	sly|Solyc00g500016.1.1	sly|Solyc00g500017.1.1	sly|Solyc00g500162.1.1	sly|Solyc02g005570.1.1	sly|Solyc03g046591.1.1	sly|Solyc06g016677.1.1	sly|Solyc06g016730.1.1	sly|Solyc08g016807.1.1	sly|Solyc01g038232.1.1	sly|Solyc12g082791.1.1	sly|Solyc12g082795.1.1	sly|Solyc00g500010.1.1	sly|Solyc00g500382.1.1	sly|Solyc08g016806.1.1	sly|Solyc12g082767.1.1	sly|Solyc12g082796.1.1	sly|Solyc03g150119.1.1
157	ath|AT1G15460.1	ath|AT1G74810.1	ath|AT2G47160.2	ath|AT3G06450.1	ath|AT3G62270.1	ath|AT4G32510.2	ath|AT5G25430.1	bra|Brara.A00544.1.p	bra|Brara.B02140.1.p	bra|Brara.C02353.1.p	bra|Brara.C03154.1.p	bra|Brara.D00064.1.p	bra|Brara.D02830.1.p	bra|Brara.E00075.1.p	bra|Brara.F01062.1.p	bra|Brara.F02740.1.p	bra|Brara.K00694.1.p	bvu|Bv2_043250_shdo.t1	bvu|Bv5_117200_jrak.t1	bvu|Bv5_122410_owkd.t1	bvu|Bv9_219970_xecf.t1	bvu|Bv9_220140_nntc.t1	bvu|Bv9_220150_xkwi.t1	bvu|Bv9_220160_sgim.t1	bvu|Bv9_220170_tcdp.t1	cqu|AUR62008201-RA	cqu|AUR62011578-RA	cqu|AUR62011582-RA	cqu|AUR62011583-RA	cqu|AUR62011745-RA	cqu|AUR62016394-RA	cqu|AUR62016396-RA	cqu|AUR62024582-RA	cqu|AUR62024585-RA	cqu|AUR62024588-RA	cqu|AUR62030954-RA	cqu|AUR62041839-RA	gma|Glyma.03G222300.1.p	gma|Glyma.04G069500.4.p	gma|Glyma.04G184000.6.p	gma|Glyma.05G038300.1.p	gma|Glyma.06G071200.2.p	gma|Glyma.06G181900.1.p	gma|Glyma.09G031400.5.p	gma|Glyma.13G362600.2.p	gma|Glyma.15G011200.3.p	gma|Glyma.17G088800.1.p	gma|Glyma.17G207700.1.p	gma|Glyma.19G219500.1.p	pvu|Phvul.001G053300.1.p	pvu|Phvul.001G215700.1.p	pvu|Phvul.003G201100.1.p	pvu|Phvul.005G174400.1.p	pvu|Phvul.006G121500.1.p	pvu|Phvul.009G095800.1.p	pvu|Phvul.009G178000.1.p	sbi|jg11515.t1	sbi|jg11516.t1	sbi|jg11517.t1	sbi|jg11518.t1	sbi|jg30237.t2	sbi|jg30541.t1	sbi|jg31231.t1	sbi|jg43664.t1	sbi|jg46444.t1	sbi|jg46445.t1	sbi|jg46446.t1	sbi|jg58040.t1	sbi|jg58705.t1	seu|jg18249.t1	seu|jg20763.t1	seu|jg20764.t1	seu|jg20765.t1	seu|jg20767.t1	seu|jg25669.t1	seu|jg28572.t1	sly|Solyc01g057770.3.1	sly|Solyc01g079150.4.1	sly|Solyc03g120020.4.1	sly|Solyc06g071500.3.1	sly|Solyc08g066960.3.1	sme|SMEL_001g136620.1.01	sme|SMEL_001g145620.1.01	sme|SMEL_003g199550.1.01	sme|SMEL_006g260990.1.01	sme|SMEL_006g263540.1.01	sme|SMEL_008g310000.1.01	sme|SMEL_011g369080.1.01	sob|Sobic.003G047900.1.p	sob|Sobic.008G132300.1.p	sob|Sobic.009G064200.3.p	sol|Spo05423	sol|Spo17661	sol|Spo18918	sol|Spo18919	sol|Spo18922	sol|Spo18924	sol|Spo18926	sol|Spo19255
158	ath|AT1G18370.1	ath|AT3G43210.1	bra|Brara.F01292.1.p	bra|Brara.F01985.1.p	bra|Brara.I04790.1.p	bvu|Bv3_068920_kzid.t1	bvu|Bv8_191050_msor.t2	bvu|Bv9_216420_cpor.t1	cqu|AUR62025320-RA	cqu|AUR62028320-RA	cqu|AUR62034678-RA	cqu|AUR62040394-RA	gma|Glyma.02G050400.1.p	gma|Glyma.04G008200.10.p	gma|Glyma.04G026800.1.p	gma|Glyma.06G008000.3.p	gma|Glyma.07G096500.3.p	gma|Glyma.09G181200.1.p	gma|Glyma.11G075100.7.p	gma|Glyma.11G110800.12.p	gma|Glyma.12G037100.5.p	gma|Glyma.13G114200.1.p	gma|Glyma.16G130500.5.p	gma|Glyma.17G045600.1.p	pvu|Phvul.002G111200.2.p	pvu|Phvul.003G127400.1.p	pvu|Phvul.004G154300.1.p	pvu|Phvul.009G003000.1.p	pvu|Phvul.009G014400.1.p	pvu|Phvul.011G038800.1.p	sbi|jg11568.t1	sbi|jg12344.t1	sbi|jg24731.t1	sbi|jg28862.t1	sbi|jg3072.t1	sbi|jg32106.t1	sbi|jg32110.t1	sbi|jg36122.t1	sbi|jg44451.t1	sbi|jg45996.t1	sbi|jg52489.t1	sbi|jg8594.t1	seu|jg20012.t1	seu|jg20324.t1	seu|jg25000.t1	seu|jg6822.t1	seu|jg9351.t1	sly|Solyc01g110380.3.1	sly|Solyc02g062330.3.1	sly|Solyc02g084390.3.1	sly|Solyc03g119220.3.1	sly|Solyc04g081060.3.1	sly|Solyc07g042560.4.1	sme|SMEL_000g031250.1.01	sme|SMEL_000g053180.1.01	sme|SMEL_001g116780.1.01	sme|SMEL_002g158900.1.01	sme|SMEL_003g195800.1.01	sme|SMEL_005g230970.1.01	sme|SMEL_005g230980.1.01	sob|Sobic.002G273200.3.p	sob|Sobic.004G301200.1.p	sob|Sobic.006G162000.3.p	sob|Sobic.007G179400.2.p	sob|Sobic.010G008900.1.p	sol|Spo11736	sol|Spo15878	ath|AT2G21300.1	ath|AT3G51150.2	ath|AT4G24170.1	ath|AT4G38950.1	ath|AT5G66310.1	bra|Brara.A00020.1.p	bra|Brara.A01421.1.p	bra|Brara.C04354.1.p	bra|Brara.D01259.1.p	bra|Brara.F03891.1.p	bra|Brara.F03892.1.p	bra|Brara.G01269.1.p	bra|Brara.I03449.1.p	bra|Brara.I04652.1.p	bvu|Bv1_006130_hmjr.t1	bvu|Bv6_129900_spuf.t1	cqu|AUR62007655-RA	cqu|AUR62010389-RA	cqu|AUR62014424-RA	cqu|AUR62016829-RA	cqu|AUR62019160-RA	cqu|AUR62034573-RA	cqu|AUR62043234-RA	gma|Glyma.01G168200.3.p	gma|Glyma.06G026700.1.p	pvu|Phvul.003G260200.3.p	sbi|jg13350.t1	sme|SMEL_004g221790.1.01	sol|Spo14463	sol|Spo18030	cqu|AUR62044576-RA	sbi|jg13353.t2
159	ath|AT2G40116.1	ath|AT3G08510.1	ath|AT3G55940.1	ath|AT5G58670.1	ath|AT5G58690.1	ath|AT5G58700.1	bra|Brara.A03537.1.p	bra|Brara.B01139.1.p	bra|Brara.B01141.1.p	bra|Brara.C01119.1.p	bra|Brara.C02056.1.p	bra|Brara.D00708.1.p	bra|Brara.D02432.1.p	bra|Brara.E00571.1.p	bra|Brara.E03153.1.p	bra|Brara.F03910.1.p	bra|Brara.I03836.1.p	bra|Brara.J01254.1.p	bra|Brara.J01255.1.p	bra|Brara.J01256.1.p	bvu|Bv2_023740_cahz.t1	bvu|Bv2_023760_mqjd.t1	bvu|Bv7_172040_qpor.t1	bvu|Bv7_172050_sdpx.t1	bvu|Bv7_172070_drpr.t1	bvu|Bv7_172080_dkdu.t1	cqu|AUR62001634-RA	cqu|AUR62001635-RA	cqu|AUR62001636-RA	cqu|AUR62001639-RA	cqu|AUR62012249-RA	cqu|AUR62012251-RA	cqu|AUR62020138-RA	cqu|AUR62020140-RA	cqu|AUR62020141-RA	cqu|AUR62020142-RA	cqu|AUR62022882-RA	cqu|AUR62022884-RA	gma|Glyma.02G257000.2.p	gma|Glyma.02G257100.1.p	gma|Glyma.02G257200.1.p	gma|Glyma.11G229900.4.p	gma|Glyma.11G230000.1.p	gma|Glyma.11G230100.1.p	gma|Glyma.14G059200.1.p	gma|Glyma.14G059300.1.p	gma|Glyma.14G059400.3.p	gma|Glyma.14G193800.1.p	gma|Glyma.18G027100.1.p	gma|Glyma.18G027200.3.p	gma|Glyma.18G027300.1.p	pvu|Phvul.001G243100.1.p	pvu|Phvul.001G243200.1.p	pvu|Phvul.001G243300.1.p	pvu|Phvul.008G224000.1.p	pvu|Phvul.008G224100.2.p	pvu|Phvul.008G224200.1.p	pvu|Phvul.008G261100.1.p	sbi|jg1560.t1	sbi|jg1564.t1	sbi|jg1565.t1	sbi|jg1605.t2	sbi|jg21425.t1	sbi|jg21427.t1	sbi|jg22425.t1	sbi|jg22427.t1	sbi|jg34955.t1	sbi|jg34980.t1	seu|jg16307.t1	seu|jg16309.t1	seu|jg3144.t2	seu|jg3182.t1	seu|jg3183.t1	seu|jg3186.t1	sly|Solyc05g052760.4.1	sly|Solyc06g007120.3.1	sly|Solyc06g051620.3.1	sly|Solyc06g051630.5.1.1	sly|Solyc06g082000.4.1	sly|Solyc10g076710.3.1	sme|SMEL_005g227150.1.01	sme|SMEL_006g245000.1.01	sme|SMEL_006g248040.1.01	sme|SMEL_006g250450.1.01	sme|SMEL_006g268600.1.01	sme|SMEL_010g352480.1.01	sob|Sobic.002G430500.1.p	sob|Sobic.005G002000.1.p	sob|Sobic.005G018900.2.p	sob|Sobic.008G002000.1.p	sob|Sobic.009G027800.1.p	sol|Spo00546	sol|Spo00547	sol|Spo00548	sol|Spo11190	sol|Spo11193	sol|Spo21011	ath|AT4G38530.1
160	ath|AT1G08090.1	ath|AT1G08100.1	ath|AT1G12940.1	ath|AT3G45060.1	ath|AT5G60770.1	ath|AT5G60780.1	bra|Brara.A02349.1.p	bra|Brara.A02350.1.p	bra|Brara.F00500.1.p	bra|Brara.F00501.1.p	bra|Brara.F01860.1.p	bra|Brara.F01861.1.p	bra|Brara.H02629.1.p	bra|Brara.H02889.1.p	bra|Brara.I05323.1.p	bra|Brara.I05324.1.p	bra|Brara.J01427.1.p	bvu|Bv6_155510_rgys.t1	bvu|Bv6_155520_tesc.t1	bvu|Bv6_155830_fqma.t1	bvu|Bv6_155840_fogw.t1	bvu|Bv7_160530_fhqt.t1	bvu|Bv7_160540_njrm.t1	bvu|Bv7_170130_eynj.t1	bvu|Bv7_170140_ezik.t1	cqu|AUR62000316-RA	cqu|AUR62000317-RA	cqu|AUR62000318-RA	cqu|AUR62001493-RA	cqu|AUR62001495-RA	cqu|AUR62001496-RA	cqu|AUR62003509-RA	cqu|AUR62005427-RA	cqu|AUR62006661-RA	cqu|AUR62006662-RA	cqu|AUR62006663-RA	cqu|AUR62009874-RA	cqu|AUR62009875-RA	cqu|AUR62009877-RA	cqu|AUR62014088-RA	cqu|AUR62017820-RA	gma|Glyma.08G284000.1.p	gma|Glyma.11G195200.1.p	gma|Glyma.12G176900.1.p	gma|Glyma.13G323800.1.p	gma|Glyma.18G141900.1.p	pvu|Phvul.003G062800.1.p	pvu|Phvul.005G132200.1.p	pvu|Phvul.011G083500.1.p	sbi|jg26531.t1	sbi|jg26534.t1	sbi|jg33454.t1	sbi|jg34033.t1	sbi|jg40595.t1	sbi|jg42872.t1	sbi|jg42876.t1	sbi|jg42877.t1	sbi|jg42878.t1	sbi|jg42881.t1	sbi|jg42882.t1	sbi|jg42884.t1	sbi|jg45490.t1	sbi|jg45491.t1	sbi|jg45492.t1	sbi|jg45493.t1	sbi|jg45494.t1	sbi|jg45498.t1	sbi|jg45499.t1	sbi|jg45500.t1	sbi|jg45503.t1	sbi|jg50622.t1	seu|jg8134.t1	sly|Solyc06g010250.3.1	sly|Solyc06g074990.3.1	sly|Solyc11g069735.1.1	sly|Solyc11g069750.3.1	sme|SMEL_000g082080.1.01	sme|SMEL_000g082260.1.01	sme|SMEL_006g246740.1.01	sme|SMEL_006g266950.1.01	sme|SMEL_010g356840.1.01	sme|SMEL_012g398360.1.01	sme|SMEL_012g398370.1.01	sme|SMEL_012g398380.1.01	sob|Sobic.003G270800.1.p	sob|Sobic.004G009200.1.p	sob|Sobic.004G009400.1.p	sob|Sobic.004G009500.1.p	sol|Spo03988	sol|Spo03989	sol|Spo03990	sol|Spo03991	sol|Spo09966	sol|Spo09967	sol|Spo09968	sol|Spo25105	sol|Spo25106
161	ath|AT1G52190.1	ath|AT3G16180.1	bra|Brara.E02535.1.p	bra|Brara.F00208.1.p	bvu|Bv2_032110_pynr.t1	bvu|Bv2_032120_iuxa.t1	bvu|Bv2_032160_yais.t1	bvu|Bv2_032180_jtey.t1	bvu|Bv9_221330_dohi.t1	cqu|AUR62000995-RA	cqu|AUR62004595-RA	cqu|AUR62004966-RA	cqu|AUR62009300-RA	cqu|AUR62009301-RA	cqu|AUR62011682-RA	cqu|AUR62012676-RA	cqu|AUR62016507-RA	cqu|AUR62021980-RA	cqu|AUR62023550-RA	cqu|AUR62041715-RA	cqu|AUR62041716-RA	cqu|AUR62044503-RA	gma|Glyma.04G082700.1.p	gma|Glyma.05G229700.1.p	gma|Glyma.07G018700.1.p	gma|Glyma.07G018800.2.p	gma|Glyma.08G037200.2.p	gma|Glyma.08G203900.1.p	gma|Glyma.08G204000.4.p	gma|Glyma.14G138200.1.p	gma|Glyma.15G016900.2.p	gma|Glyma.15G017000.1.p	gma|Glyma.17G189300.1.p	gma|Glyma.17G194600.1.p	pvu|Phvul.001G077800.1.p	pvu|Phvul.001G078000.1.p	pvu|Phvul.005G169300.1.p	pvu|Phvul.005G169400.1.p	pvu|Phvul.009G108400.1.p	pvu|Phvul.010G147900.1.p	pvu|Phvul.010G148000.1.p	sbi|jg11376.t1	sbi|jg20967.t1	sbi|jg20970.t1	sbi|jg20973.t1	sbi|jg20974.t2	sbi|jg22806.t1	sbi|jg22808.t1	sbi|jg22812.t1	sbi|jg22814.t1	sbi|jg40103.t1	sbi|jg46327.t1	sbi|jg50010.t1	seu|jg16678.t1	seu|jg16679.t1	seu|jg16681.t1	seu|jg16686.t1	seu|jg1671.t1	seu|jg20656.t1	sly|Solyc03g120560.3.1	sly|Solyc03g120570.3.1	sly|Solyc04g005070.3.1	sly|Solyc05g005920.4.1	sly|Solyc05g005940.3.1	sly|Solyc05g005950.3.1	sly|Solyc05g005960.3.1	sly|Solyc05g005970.3.1	sly|Solyc05g005980.4.1	sly|Solyc05g006000.3.1	sly|Solyc08g066940.4.1	sly|Solyc12g007220.3.1	sly|Solyc12g044310.2.1	sly|Solyc12g095810.2.1	sme|SMEL_003g179110.1.01	sme|SMEL_003g179120.1.01	sme|SMEL_003g179130.1.01	sme|SMEL_003g179240.1.01	sme|SMEL_003g179250.1.01	sme|SMEL_003g179260.1.01	sme|SMEL_003g179270.1.01	sme|SMEL_003g179290.1.01	sme|SMEL_003g199060.1.01	sme|SMEL_005g238490.1.01	sme|SMEL_008g309980.1.01	sob|Sobic.003G304100.1.p	sol|Spo01109	sol|Spo01110	sol|Spo16561	sol|Spo19678	sol|Spo23149	sol|Spo25687	sol|Spo25688	sol|Spo25689	sol|Spo25690	sob|Sobic.003G304000.1.p	pvu|Phvul.002G311900.1.p	sly|Solyc05g005990.3.1
162	ath|AT2G25600.1	ath|AT2G26650.1	ath|AT4G18290.2	ath|AT4G22200.1	ath|AT4G32500.1	ath|AT5G46240.1	bra|Brara.A00545.1.p	bra|Brara.A00961.1.p	bra|Brara.A01242.1.p	bra|Brara.D01528.1.p	bra|Brara.F03631.1.p	bra|Brara.H00948.1.p	bra|Brara.I01923.1.p	bra|Brara.I04416.1.p	bvu|Bv2_043220_rzpp.t1	bvu|Bv2_043230_fohn.t1	bvu|Bv2_043240_aada.t2	bvu|Bv3_066600_wzxk.t1	bvu|Bv6_143700_ptey.t1	bvu|Bv8_195260_ywgq.t1	bvu|Bv8_202040_fkxj.t1	cqu|AUR62011066-RA	cqu|AUR62014210-RA	cqu|AUR62016037-RA	cqu|AUR62021243-RA	cqu|AUR62024867-RA	cqu|AUR62024868-RA	cqu|AUR62030205-RA	cqu|AUR62030680-RA	cqu|AUR62030681-RA	cqu|AUR62030682-RA	cqu|AUR62030683-RA	cqu|AUR62032344-RA	cqu|AUR62033444-RA	cqu|AUR62039778-RA	cqu|AUR62041838-RA	cqu|AUR62042717-RA	gma|Glyma.04G069400.1.p	gma|Glyma.05G010600.1.p	gma|Glyma.06G071100.1.p	gma|Glyma.08G187600.1.p	gma|Glyma.08G232100.1.p	gma|Glyma.12G170500.1.p	gma|Glyma.13G217800.1.p	gma|Glyma.14G126500.2.p	gma|Glyma.15G094600.1.p	gma|Glyma.17G118300.1.p	gma|Glyma.17G207900.1.p	pvu|Phvul.001G053200.1.p	pvu|Phvul.003G160800.1.p	pvu|Phvul.006G164300.4.p	pvu|Phvul.006G215700.1.p	pvu|Phvul.009G095700.1.p	pvu|Phvul.011G181800.1.p	sbi|jg24851.t1	sbi|jg30234.t1	sbi|jg30238.t1	sbi|jg40639.t1	sbi|jg43660.t1	sbi|jg43661.t1	sbi|jg43665.t1	sbi|jg50657.t1	sbi|jg8713.t1	seu|jg18248.t1	seu|jg18251.t1	seu|jg18252.t1	seu|jg19890.t1	seu|jg2209.t1	sly|Solyc01g104030.3.1	sly|Solyc02g070530.4.1	sly|Solyc08g016500.3.1	sly|Solyc08g066990.4.1	sly|Solyc10g024360.2.1	sly|Solyc12g006850.2.1	sme|SMEL_000g092690.1.01	sme|SMEL_001g122150.1.01	sme|SMEL_004g207810.1.01	sme|SMEL_007g285460.1.01	sme|SMEL_008g308920.1.01	sme|SMEL_008g310030.1.01	sme|SMEL_012g381380.1.01	sob|Sobic.002G049700.1.p	sob|Sobic.003G237900.1.p	sob|Sobic.003G300600.1.p	sob|Sobic.004G107500.1.p	sob|Sobic.009G146800.1.p	sob|Sobic.009G147200.1.p	sob|Sobic.009G147500.1.p	sol|Spo05419	sol|Spo05420	sol|Spo05421	sol|Spo12230	sol|Spo12853	sol|Spo15057	sol|Spo16760	sol|Spo19017	sol|Spo20222
163	ath|AT1G05200.1	ath|AT1G42540.1	ath|AT2G17260.1	ath|AT2G32390.5	ath|AT2G32400.1	ath|AT3G51480.1	ath|AT4G35290.1	bra|Brara.A00302.1.p	bra|Brara.C01649.1.p	bra|Brara.C01650.1.p	bra|Brara.E01142.1.p	bra|Brara.E01143.1.p	bra|Brara.G00725.1.p	bra|Brara.H00536.1.p	bra|Brara.H01149.1.p	bra|Brara.I03484.1.p	bra|Brara.I05466.1.p	bra|Brara.J00340.1.p	bvu|Bv1_014290_iccf.t1	bvu|Bv6_135930_aphq.t1	bvu|Bv6_135940_xasr.t1	bvu|Bv9_208360_ctxw.t1	bvu|Bv9_215640_pjxx.t1	bvu|Bv9_215660_xswf.t1	cqu|AUR62003739-RA	cqu|AUR62010175-RA	cqu|AUR62013176-RA	cqu|AUR62016568-RA	cqu|AUR62016569-RA	cqu|AUR62025050-RA	cqu|AUR62035147-RA	cqu|AUR62037133-RA	cqu|AUR62042587-RA	gma|Glyma.01G157900.3.p	gma|Glyma.04G016000.1.p	gma|Glyma.06G016000.1.p	gma|Glyma.06G305000.4.p	gma|Glyma.09G197100.3.p	gma|Glyma.09G197200.1.p	gma|Glyma.09G197400.2.p	gma|Glyma.11G087100.1.p	gma|Glyma.12G099500.1.p	gma|Glyma.12G194100.1.p	gma|Glyma.12G194200.1.p	gma|Glyma.13G308400.6.p	gma|Glyma.13G308500.1.p	gma|Glyma.14G001100.1.p	gma|Glyma.16G111700.8.p	pvu|Phvul.002G117500.2.p	pvu|Phvul.003G270600.1.p	pvu|Phvul.003G270800.2.p	pvu|Phvul.003G270900.1.p	pvu|Phvul.005G114800.2.p	pvu|Phvul.005G114900.1.p	pvu|Phvul.008G292200.1.p	pvu|Phvul.009G006500.1.p	pvu|Phvul.011G104300.1.p	sbi|jg11227.t1	sbi|jg12653.t1	sbi|jg39819.t1	sbi|jg46200.t1	sbi|jg48314.t1	sbi|jg53276.t1	sbi|jg55160.t1	seu|jg14507.t1	seu|jg20528.t1	seu|jg27649.t2	seu|jg8638.t1	seu|jg8639.t1	sly|Solyc02g082480.3.1	sly|Solyc04g082610.3.1	sly|Solyc05g045650.4.1	sly|Solyc07g052390.3.1	sly|Solyc07g052400.3.1	sme|SMEL_000g061150.1.01	sme|SMEL_001g115120.1.01	sme|SMEL_004g223230.1.01	sme|SMEL_005g224030.1.01	sme|SMEL_007g288540.1.01	sme|SMEL_007g288560.1.01	sob|Sobic.002G002700.1.p	sob|Sobic.002G002800.1.p	sob|Sobic.002G321400.1.p	sob|Sobic.004G013200.2.p	sob|Sobic.004G013300.1.p	sob|Sobic.006G193200.3.p	sob|Sobic.010G231100.2.p	sob|Sobic.010G231300.1.p	sob|Sobic.010G231500.1.p	sol|Spo03836	sol|Spo07270	sol|Spo21493	sol|Spo22661	sol|Spo22662	sbi|jg53277.t1	sbi|jg53278.t1
164	ath|AT1G07240.1	ath|AT1G07250.1	bra|Brara.E01333.1.p	bra|Brara.I04441.1.p	bra|Brara.I05371.1.p	bra|Brara.J00502.1.p	bra|Brara.J00503.1.p	pvu|Phvul.008G262000.1.p	pvu|Phvul.008G262100.1.p	sob|Sobic.002G130200.1.p	sob|Sobic.002G311300.1.p	sob|Sobic.002G311400.1.p	sob|Sobic.002G311501.1.p	sob|Sobic.002G311601.1.p	sob|Sobic.002G311700.1.p	sob|Sobic.002G311900.1.p	sob|Sobic.002G312000.1.p	sob|Sobic.002G312100.1.p	sob|Sobic.006G124100.2.p	sob|Sobic.007G027301.1.p	sob|Sobic.010G048500.1.p	sob|Sobic.010G048600.1.p	ath|AT1G07260.1	ath|AT2G29740.1	ath|AT2G29750.1	ath|AT2G29710.1	ath|AT2G29730.1	bra|Brara.C02384.1.p	bra|Brara.E01334.1.p	gma|Glyma.02G225850.1.p	gma|Glyma.02G226000.1.p	gma|Glyma.14G192800.1.p	sly|Solyc07g043050.1.1	sly|Solyc07g043060.1.1	sme|SMEL_000g089200.1.01	sme|SMEL_006g257850.1.01	sme|SMEL_007g274920.1.01	ath|AT3G21750.1	ath|AT3G21760.1	ath|AT3G21780.1	ath|AT3G21790.1	ath|AT3G21800.1	ath|AT4G15280.2	bra|Brara.A02002.1.p	bra|Brara.A02753.1.p	bra|Brara.A02755.1.p	bra|Brara.C03853.1.p	bra|Brara.C03854.1.p	bra|Brara.C03855.1.p	bra|Brara.E02039.1.p	bra|Brara.E02041.1.p	bra|Brara.E02043.1.p	bra|Brara.E02045.1.p	bra|Brara.E02046.1.p	bvu|Bv6_138350_oxgp.t1	bvu|Bv6_138360_rrrh.t1	bvu|Bv6_138370_eghx.t1	bvu|Bv6_138380_kjqf.t1	cqu|AUR62003234-RA	cqu|AUR62003235-RA	cqu|AUR62003236-RA	cqu|AUR62003237-RA	cqu|AUR62027235-RA	cqu|AUR62027236-RA	cqu|AUR62027238-RA	gma|Glyma.02G309800.1.p	pvu|Phvul.008G290200.1.p	pvu|Phvul.008G290300.1.p	sbi|jg45203.t1	sbi|jg5785.t1	seu|jg13546.t1	seu|jg13581.t1	seu|jg26967.t1	sly|Solyc07g043150.1.1	sly|Solyc07g043160.1.1	sly|Solyc07g043170.4.1	sly|Solyc09g098080.4.1	sly|Solyc12g014010.2.1	sme|SMEL_010g340790.1.01	sol|Spo16205	sol|Spo26496	sol|Spo28077	ath|AT4G15260.1	sbi|jg5815.t1	sbi|jg5819.t1	seu|jg13567.t1	seu|jg13569.t1	bvu|Bv6_138390_aijq.t1	bvu|Bv6_141320_gkux.t1	pvu|Phvul.009G218800.1.p	gma|Glyma.09G082900.1.p	sly|Solyc02g081690.1.1	sme|SMEL_000g060450.1.01	sme|SMEL_007g279760.1.01	sme|SMEL_007g279780.1.01	sme|SMEL_009g335190.1.01
165	ath|AT1G73700.1	ath|AT2G34360.1	ath|AT5G52450.1	bra|Brara.B01544.1.p	bra|Brara.C01738.1.p	bra|Brara.E00988.1.p	bra|Brara.G02305.1.p	bra|Brara.G03247.1.p	bra|Brara.J00777.1.p	bra|Brara.K00358.1.p	bvu|Bv4_082540_dkgr.t1	bvu|Bv4_082550_cdzx.t1	bvu|Bv4_082570_riot.t1	bvu|Bv4_082590_titd.t1	bvu|Bv5_112090_hzqc.t1	cqu|AUR62029942-RA	cqu|AUR62033747-RA	cqu|AUR62033765-RA	gma|Glyma.07G099900.1.p	gma|Glyma.07G100000.1.p	gma|Glyma.07G100100.1.p	gma|Glyma.08G050500.1.p	gma|Glyma.08G050700.1.p	gma|Glyma.09G178800.1.p	gma|Glyma.09G178900.1.p	gma|Glyma.09G179000.1.p	pvu|Phvul.002G326700.1.p	pvu|Phvul.004G152100.1.p	sbi|jg61405.t1	seu|jg164.t1	seu|jg24955.t1	seu|jg24957.t1	sly|Solyc03g112250.1.1	sly|Solyc03g118970.3.1	sly|Solyc04g007540.3.1	sly|Solyc04g009790.4.1	sly|Solyc07g006730.4.1	sly|Solyc07g006740.3.1	sme|SMEL_003g196050.1.01	sme|SMEL_007g272600.1.01	sme|SMEL_007g272610.1.01	sme|SMEL_011g373410.1.01	sme|SMEL_011g379860.1.01	sob|Sobic.004G129700.1.p	sob|Sobic.004G129800.1.p	sob|Sobic.004G129900.1.p	sob|Sobic.006G042200.1.p	sob|Sobic.009G106700.1.p	sob|Sobic.009G106800.1.p	sob|Sobic.010G138400.1.p	sol|Spo05060	sol|Spo05061	sol|Spo22675	ath|AT3G11760.1	ath|AT5G04860.1	bra|Brara.A03387.1.p	bra|Brara.J02706.1.p	bvu|Bv4_092940_ypiw.t1	bvu|Bv5_108730_xtuk.t1	cqu|AUR62014279-RA	cqu|AUR62030705-RA	cqu|AUR62034159-RA	cqu|AUR62036345-RA	gma|Glyma.02G193700.1.p	gma|Glyma.03G203600.1.p	gma|Glyma.10G083500.1.p	gma|Glyma.10G194900.1.p	gma|Glyma.19G201000.2.p	pvu|Phvul.007G266600.1.p	sbi|jg15764.t1	sbi|jg332.t1	sbi|jg36199.t1	sbi|jg56556.t1	seu|jg13779.t1	seu|jg4290.t1	sly|Solyc01g006890.3.1	sly|Solyc11g006410.2.1	sme|SMEL_000g037080.1.01	sme|SMEL_001g152070.1.01	sme|SMEL_004g217560.1.01	sme|SMEL_006g247550.1.01	sob|Sobic.001G153200.1.p	sob|Sobic.008G175900.1.p	sol|Spo10505	sol|Spo24156	cqu|AUR62000949-RA	cqu|AUR62005019-RA	sly|Solyc03g112260.2.1	sme|SMEL_003g189540.1.01	bvu|Bv5_126270_czqi.t2	bvu|Bv6_135700_gahd.t1	seu|jg7807.t1	pvu|Phvul.004G152201.1.p	pvu|Phvul.004G152400.2.p	sob|Sobic.010G256700.4.p	sob|Sobic.010G256932.1.p
166	sbi|jg19808.t1	sbi|jg10409.t1	sbi|jg10502.t1	sbi|jg23578.t1	sbi|jg28059.t1	sbi|jg35979.t1	sbi|jg37956.t1	sbi|jg5445.t1	sbi|jg5588.t1	sbi|jg60682.t1	sbi|jg671.t1	sbi|jg38712.t1	sbi|jg10394.t1	sbi|jg10419.t1	sbi|jg10439.t1	sbi|jg10445.t1	sbi|jg10454.t1	sbi|jg16421.t1	sbi|jg16476.t1	sbi|jg19819.t1	sbi|jg19840.t1	sbi|jg23564.t1	sbi|jg2717.t1	sbi|jg2727.t1	sbi|jg2733.t1	sbi|jg28052.t1	sbi|jg28062.t1	sbi|jg28092.t1	sbi|jg38617.t1	sbi|jg4024.t1	sbi|jg47825.t1	sbi|jg51462.t1	sbi|jg519.t1	sbi|jg56797.t1	sbi|jg60745.t1	sbi|jg60763.t1	sbi|jg60766.t1	sbi|jg8809.t1	sbi|jg10432.t2	sbi|jg23565.t1	sbi|jg2742.t1	sbi|jg2764.t1	sbi|jg28096.t1	sbi|jg47718.t1	sbi|jg50855.t1	sbi|jg53727.t1	sbi|jg53728.t1	sbi|jg29853.t1	sbi|jg44677.t1	sbi|jg53503.t1	sbi|jg5602.t1	sbi|jg60729.t1	sbi|jg624.t1	sbi|jg663.t1	sbi|jg56833.t1	sbi|jg19075.t2	sbi|jg23590.t1	sbi|jg2728.t1	sbi|jg2734.t1	sbi|jg28084.t1	sbi|jg32412.t1	sbi|jg3838.t1	sbi|jg45984.t1	sbi|jg48580.t1	sbi|jg5594.t1	sbi|jg60572.t1	sbi|jg44475.t1	sbi|jg56910.t1	sbi|jg60753.t1	sbi|jg60767.t1	sbi|jg10456.t1	sbi|jg23575.t1	sbi|jg2746.t1	sbi|jg2765.t1	sbi|jg28023.t1	sbi|jg28080.t1	sbi|jg32378.t1	sbi|jg51642.t1	sbi|jg5319.t1	sbi|jg56829.t1	sbi|jg35940.t1	sbi|jg23584.t1	sbi|jg23596.t1	sbi|jg35934.t1	sbi|jg38628.t1	sbi|jg38629.t1	sbi|jg47812.t1	sbi|jg48583.t1	sbi|jg56828.t1	sbi|jg10452.t1	sbi|jg41580.t1	sbi|jg57134.t1	sbi|jg60686.t1	sbi|jg60746.t1	sbi|jg10506.t1	sbi|jg28083.t1
167	ath|AT1G34170.3	ath|AT1G34310.1	ath|AT1G34390.1	ath|AT1G34410.1	ath|AT1G35240.1	ath|AT1G35520.1	ath|AT1G35540.1	bra|Brara.A01401.1.p	bra|Brara.A02353.1.p	bra|Brara.D00084.1.p	bra|Brara.E00126.1.p	bra|Brara.F01736.1.p	bra|Brara.F03749.1.p	bra|Brara.I00250.1.p	bra|Brara.I02125.1.p	bra|Brara.I02174.1.p	bra|Brara.I04264.1.p	bra|Brara.K00731.1.p	bvu|Bv1_002880_qzmp.t1	bvu|Bv5_125780_orwr.t1	bvu|Bv6_145940_kddw.t1	cqu|AUR62004506-RA	cqu|AUR62010868-RA	cqu|AUR62019870-RA	cqu|AUR62023447-RA	cqu|AUR62032471-RA	cqu|AUR62041135-RA	gma|Glyma.01G103500.1.p	gma|Glyma.03G070500.1.p	gma|Glyma.03G258300.4.p	gma|Glyma.07G054800.1.p	gma|Glyma.07G134800.1.p	gma|Glyma.07G272800.1.p	gma|Glyma.12G164100.1.p	gma|Glyma.16G000300.3.p	gma|Glyma.16G023600.4.p	gma|Glyma.18G184500.1.p	pvu|Phvul.003G075800.1.p	pvu|Phvul.006G114300.1.p	pvu|Phvul.006G221500.1.p	pvu|Phvul.008G118400.1.p	pvu|Phvul.010G011600.1.p	sbi|jg24073.t1	sbi|jg3919.t1	sbi|jg42164.t1	sbi|jg44726.t1	sbi|jg49139.t1	sbi|jg7916.t1	seu|jg12125.t1	seu|jg27371.t1	seu|jg6099.t1	sol|Spo01141	sol|Spo11615	sol|Spo12506	ath|AT4G23980.1	gma|Glyma.05G200800.4.p	gma|Glyma.06G164900.3.p	gma|Glyma.08G008100.3.p	pvu|Phvul.002G282200.1.p	pvu|Phvul.009G161900.1.p	sly|Solyc01g096070.3.1	sly|Solyc01g103050.3.1	sly|Solyc03g118290.3.1	sly|Solyc08g008380.4.1	sly|Solyc08g082630.3.1	sly|Solyc12g042070.3.1	sme|SMEL_000g014040.1.01	sme|SMEL_000g108890.1.01	sme|SMEL_001g123090.1.01	sme|SMEL_001g128600.1.01	sob|Sobic.003G003800.1.p	sob|Sobic.004G178500.1.p	sob|Sobic.006G089500.1.p	ath|AT1G59750.1	ath|AT2G46530.3	ath|AT3G61830.1	ath|AT5G62000.1	bra|Brara.B03784.1.p	bra|Brara.F02033.1.p	bra|Brara.I00676.1.p	bvu|Bv5_113390_yzaj.t1	cqu|AUR62009525-RA	cqu|AUR62034763-RA	cqu|AUR62041688-RA	gma|Glyma.04G200600.3.p	sbi|jg30836.t1	sbi|jg58429.t1	seu|jg28304.t1	sme|SMEL_000g054470.1.01	sme|SMEL_003g195170.1.01	sob|Sobic.003G411900.1.p	sob|Sobic.005G132000.1.p	sob|Sobic.008G096000.1.p	sol|Spo05665	sme|SMEL_008g299130.1.01
168	sob|Sobic.001G012000.1.p	sob|Sobic.001G012200.1.p	sob|Sobic.001G018300.1.p	sob|Sobic.001G018600.1.p	sob|Sobic.002G110200.1.p	sob|Sobic.005G158000.1.p	sob|Sobic.008G058500.1.p	cqu|AUR62019133-RA	ath|AT4G13770.1	ath|AT4G31500.1	bra|Brara.D00699.1.p	bra|Brara.D02547.1.p	bra|Brara.H00529.1.p	cqu|AUR62014390-RA	cqu|AUR62014391-RA	cqu|AUR62014392-RA	cqu|AUR62014393-RA	cqu|AUR62014396-RA	cqu|AUR62014400-RA	cqu|AUR62014401-RA	cqu|AUR62015912-RA	cqu|AUR62019131-RA	cqu|AUR62019134-RA	cqu|AUR62019136-RA	cqu|AUR62019137-RA	cqu|AUR62044068-RA	gma|Glyma.01G078300.1.p	gma|Glyma.03G029900.1.p	gma|Glyma.03G030400.1.p	gma|Glyma.03G030600.1.p	gma|Glyma.03G030800.1.p	gma|Glyma.03G030900.1.p	gma|Glyma.03G031000.1.p	gma|Glyma.03G031400.1.p	gma|Glyma.11G168428.1.p	gma|Glyma.18G100500.1.p	pvu|Phvul.006G039800.1.p	pvu|Phvul.008G155000.1.p	pvu|Phvul.010G010900.1.p	pvu|Phvul.010G011000.1.p	pvu|Phvul.010G076700.2.p	pvu|Phvul.010G077000.1.p	pvu|Phvul.010G079100.1.p	sbi|jg28904.t1	sbi|jg3042.t1	sly|Solyc01g010490.4.1	sly|Solyc09g092560.4.1	sly|Solyc09g092580.4.1	sly|Solyc09g092590.2.1	sly|Solyc09g092600.3.1	sly|Solyc09g092620.3.1	sly|Solyc09g092640.3.1	sly|Solyc09g092670.3.1	sly|Solyc11g006590.2.1	sme|SMEL_001g148030.1.01	sme|SMEL_009g334720.1.01	sme|SMEL_009g334730.1.01	sme|SMEL_009g334740.1.01	sme|SMEL_009g334760.1.01	sme|SMEL_009g335780.1.01	sme|SMEL_009g335800.1.01	sol|Spo08856	sol|Spo19739	sol|Spo23632	sol|Spo23635	sol|Spo23638	sol|Spo23680	sob|Sobic.002G110100.1.p	gma|Glyma.03G030100.1.p	bvu|Bv1_005120_qpzz.t1	bvu|Bv1_005130_tdmj.t1	bvu|Bv1_010030_njnx.t1	seu|jg6859.t1	bvu|Bv1_005140_cqsw.t1	sbi|jg3040.t1	seu|jg6861.t1	bvu|Bv1_005150_ugje.t1	bvu|Bv1_005160_cyyz.t1	seu|jg6869.t1	sbi|jg28899.t1	cqu|AUR62011533-RA	cqu|AUR62016353-RA	cqu|AUR62013537-RA	cqu|AUR62019135-RA	cqu|AUR62044066-RA	cqu|AUR62014397-RA	cqu|AUR62014402-RA	cqu|AUR62014403-RA	cqu|AUR62019138-RA	cqu|AUR62019140-RA	cqu|AUR62015909-RA	cqu|AUR62015911-RA	cqu|AUR62019610-RA	cqu|AUR62015910-RA	cqu|AUR62044069-RA
169	bvu|Bv1_013580_kctj.t1	bvu|Bv4_084910_kpsx.t1	bvu|Bv4_095420_jfgi.t1	bvu|Bv7_179390_esrp.t1	bvu|Bv8_188390_iqce.t1	bvu|Bv9_204820_tjmz.t1	bvu|Bv9_207510_wcze.t1	bvu|Bv9_208260_etyd.t1	bvu|Bv_002960_ishg.t1	bvu|Bv_004490_eeeh.t1	bvu|Bv_009770_rkut.t1	cqu|AUR62024034-RA	pvu|Phvul.010G079600.1.p	sbi|jg7989.t1	seu|jg25279.t2	bvu|Bv5_116180_zadw.t1	seu|jg13380.t1	bvu|Bv5_112040_xfxt.t1	bvu|Bv_018230_rgwi.t1	cqu|AUR62030162-RA	bvu|Bv6_150110_atkg.t1	sbi|jg33369.t1	sbi|jg40337.t1	sbi|jg41377.t1	sbi|jg45130.t1	bvu|Bv_002980_iewd.t1	sbi|jg54265.t1	cqu|AUR62005652-RA	cqu|AUR62037558-RA	seu|jg13037.t1	cqu|AUR62031362-RA	seu|jg13419.t1	sbi|jg10005.t1	sbi|jg16306.t1	sbi|jg10007.t1	sbi|jg15857.t1	sbi|jg15992.t1	sbi|jg20152.t1	sbi|jg35906.t1	sbi|jg36382.t1	sbi|jg41534.t1	sbi|jg44400.t1	sbi|jg56619.t1	sbi|jg60881.t1	seu|jg7449.t1	sbi|jg44399.t1	sbi|jg44524.t1	sbi|jg10179.t1	sbi|jg15600.t1	sbi|jg15858.t1	sbi|jg28520.t1	sbi|jg44401.t1	sbi|jg44526.t1	sbi|jg46059.t1	sbi|jg53399.t1	sbi|jg53710.t1	sbi|jg53989.t1	sbi|jg55990.t1	sbi|jg60883.t1	sbi|jg634.t1	sbi|jg9866.t1	seu|jg13431.t1	sbi|jg14297.t1	sbi|jg41376.t1	sbi|jg47960.t1	seu|jg12787.t1	seu|jg7450.t1	sbi|jg32283.t1	sbi|jg36397.t1	sbi|jg60882.t1	sbi|jg16273.t1	sbi|jg35706.t1	sbi|jg35707.t1	sbi|jg35905.t1	sbi|jg41533.t1	sbi|jg44527.t1	seu|jg22709.t1	seu|jg24905.t1	sbi|jg15991.t1	sbi|jg32613.t1	sbi|jg44398.t1	sbi|jg50883.t1	sbi|jg32284.t1	sbi|jg16305.t1	sbi|jg2925.t1	sbi|jg41299.t1	sbi|jg44525.t1	sbi|jg35788.t1	sbi|jg47961.t1	seu|jg12788.t1	sbi|jg41200.t1	sbi|jg54373.t1	sbi|jg41300.t1	sbi|jg5427.t1	sbi|jg5543.t1
170	bvu|Bv5_119850_gifa.t1	bvu|Bv7_167790_qaah.t1	bvu|Bv_019040_zmih.t1	cqu|AUR62000886-RA	cqu|AUR62005367-RA	cqu|AUR62005829-RA	cqu|AUR62006153-RA	cqu|AUR62008971-RA	cqu|AUR62012395-RA	cqu|AUR62012646-RA	cqu|AUR62014151-RA	cqu|AUR62017097-RA	cqu|AUR62018190-RA	cqu|AUR62018847-RA	cqu|AUR62019726-RA	cqu|AUR62021797-RA	cqu|AUR62022349-RA	cqu|AUR62022391-RA	cqu|AUR62025070-RA	cqu|AUR62027356-RA	cqu|AUR62027765-RA	cqu|AUR62027906-RA	cqu|AUR62028449-RA	cqu|AUR62030157-RA	cqu|AUR62033137-RA	cqu|AUR62033528-RA	cqu|AUR62033780-RA	cqu|AUR62035245-RA	cqu|AUR62037309-RA	cqu|AUR62037384-RA	cqu|AUR62038451-RA	cqu|AUR62039471-RA	cqu|AUR62039502-RA	cqu|AUR62040414-RA	cqu|AUR62040496-RA	cqu|AUR62040774-RA	cqu|AUR62040979-RA	cqu|AUR62041548-RA	cqu|AUR62044122-RA	cqu|AUR62044722-RA	cqu|AUR62004909-RA	cqu|AUR62018206-RA	cqu|AUR62022496-RA	cqu|AUR62022511-RA	cqu|AUR62025069-RA	cqu|AUR62026206-RA	cqu|AUR62026604-RA	cqu|AUR62030053-RA	cqu|AUR62031912-RA	cqu|AUR62032215-RA	cqu|AUR62033155-RA	cqu|AUR62033286-RA	cqu|AUR62034744-RA	cqu|AUR62034798-RA	cqu|AUR62037812-RA	cqu|AUR62038449-RA	cqu|AUR62039012-RA	cqu|AUR62039014-RA	cqu|AUR62040453-RA	cqu|AUR62040554-RA	cqu|AUR62041935-RA	cqu|AUR62042765-RA	cqu|AUR62044560-RA	cqu|AUR62002509-RA	cqu|AUR62013889-RA	cqu|AUR62014202-RA	cqu|AUR62019662-RA	cqu|AUR62036078-RA	cqu|AUR62038428-RA	sol|Spo02716	sol|Spo13993	sol|Spo16655	cqu|AUR62016722-RA	cqu|AUR62019618-RA	cqu|AUR62024060-RA	cqu|AUR62025141-RA	cqu|AUR62027432-RA	cqu|AUR62030742-RA	cqu|AUR62030798-RA	cqu|AUR62031610-RA	cqu|AUR62034403-RA	cqu|AUR62035003-RA	cqu|AUR62035945-RA	cqu|AUR62040331-RA	cqu|AUR62040743-RA	cqu|AUR62030561-RA	cqu|AUR62039474-RA	cqu|AUR62041610-RA	cqu|AUR62006321-RA	cqu|AUR62014135-RA	cqu|AUR62043621-RA	cqu|AUR62035944-RA	cqu|AUR62036744-RA	cqu|AUR62030217-RA	cqu|AUR62044646-RA
171	ath|AT1G06780.2	ath|AT2G30575.1	bra|Brara.D01829.1.p	bra|Brara.I05393.1.p	bra|Brara.J00466.1.p	bvu|Bv5_120380_nuta.t1	cqu|AUR62011935-RA	cqu|AUR62032251-RA	gma|Glyma.02G141600.3.p	gma|Glyma.03G159200.1.p	gma|Glyma.10G032400.4.p	gma|Glyma.19G161500.1.p	pvu|Phvul.001G157200.4.p	pvu|Phvul.007G177400.1.p	sbi|jg31536.t1	sbi|jg57737.t1	seu|jg25389.t1	sly|Solyc07g005360.3.1	sly|Solyc12g010200.2.1	sme|SMEL_007g272900.1.01	sme|SMEL_012g382850.1.01	sol|Spo02382	ath|AT2G17210.1	bra|Brara.G00298.1.p	bvu|Bv9_212480_ysax.t1	cqu|AUR62011715-RA	sbi|jg10913.t1	sbi|jg10915.t1	sbi|jg47421.t1	seu|jg21663.t1	sly|Solyc01g112200.3.1	sme|SMEL_001g115160.1.01	sol|Spo21941	ath|AT2G46480.4	ath|AT3G61130.1	ath|AT4G38270.1	ath|AT5G47780.1	bra|Brara.B03009.1.p	bra|Brara.D00123.1.p	bra|Brara.E00131.1.p	bra|Brara.F03511.1.p	bra|Brara.F03919.1.p	bra|Brara.I04204.1.p	bvu|Bv8_184210_wnzz.t1	bvu|Bv9_212470_oopc.t1	bvu|Bv_011580_qkzp.t1	cqu|AUR62004270-RA	cqu|AUR62011716-RA	cqu|AUR62012914-RA	cqu|AUR62015192-RA	cqu|AUR62021800-RA	cqu|AUR62033387-RA	gma|Glyma.03G019700.1.p	gma|Glyma.05G001800.1.p	gma|Glyma.07G081600.1.p	gma|Glyma.07G269900.1.p	gma|Glyma.09G017000.2.p	gma|Glyma.09G266500.3.p	gma|Glyma.15G122600.1.p	gma|Glyma.17G003900.1.p	gma|Glyma.18G224200.1.p	pvu|Phvul.003G088900.1.p	pvu|Phvul.006G135100.1.p	pvu|Phvul.008G074000.1.p	pvu|Phvul.009G115700.1.p	pvu|Phvul.010G087600.1.p	sbi|jg10912.t1	sbi|jg10914.t1	sbi|jg25778.t1	sbi|jg4385.t1	sbi|jg47422.t1	sbi|jg49300.t1	sbi|jg9605.t1	seu|jg19038.t1	seu|jg5806.t1	sly|Solyc01g093970.4.1	sly|Solyc01g112210.3.1	sly|Solyc04g015270.3.1	sly|Solyc10g017600.3.1	sme|SMEL_001g130560.1.01	sme|SMEL_004g206330.1.01	sme|SMEL_011g376700.1.01	sob|Sobic.001G131900.1.p	sob|Sobic.002G241100.1.p	sob|Sobic.002G274700.1.p	sob|Sobic.004G336401.1.p	sob|Sobic.007G105700.1.p	sob|Sobic.010G274800.1.p	sol|Spo00407	sol|Spo12677	sol|Spo21942	sob|Sobic.005G169500.2.p	seu|jg21665.t1	seu|jg21664.t1
172	sbi|jg7265.t1	bvu|Bv5_116460_gwhd.t1	cqu|AUR62003697-RA	cqu|AUR62006178-RA	cqu|AUR62032678-RA	cqu|AUR62034610-RA	cqu|AUR62035862-RA	cqu|AUR62036364-RA	cqu|AUR62038905-RA	cqu|AUR62043337-RA	bvu|Bv7_173900_qekm.t1	cqu|AUR62000686-RA	cqu|AUR62001568-RA	cqu|AUR62003649-RA	cqu|AUR62005751-RA	cqu|AUR62007014-RA	cqu|AUR62009413-RA	cqu|AUR62010920-RA	cqu|AUR62011060-RA	cqu|AUR62011974-RA	cqu|AUR62014856-RA	cqu|AUR62023987-RA	cqu|AUR62031359-RA	cqu|AUR62033835-RA	cqu|AUR62035271-RA	cqu|AUR62036374-RA	cqu|AUR62041731-RA	cqu|AUR62043542-RA	sbi|jg1269.t1	sbi|jg20766.t1	sbi|jg22965.t1	sbi|jg23180.t1	sbi|jg31267.t1	sbi|jg34151.t1	sbi|jg36280.t1	sbi|jg39416.t1	sbi|jg41514.t1	sbi|jg43833.t1	sbi|jg44184.t1	sbi|jg46610.t1	sbi|jg47078.t1	sbi|jg49655.t1	sbi|jg5381.t1	sbi|jg63045.t1	sbi|jg8748.t1	sbi|jg44886.t2	sbi|jg53373.t1	sbi|jg63542.t1	cqu|AUR62029158-RA	cqu|AUR62037517-RA	cqu|AUR62041220-RA	sbi|jg16299.t1	sbi|jg20659.t1	sbi|jg27629.t1	sbi|jg2856.t1	sbi|jg38668.t1	sbi|jg38858.t1	seu|jg24696.t1	cqu|AUR62024058-RA	cqu|AUR62038812-RA	sbi|jg10668.t1	sbi|jg51637.t1	cqu|AUR62030425-RA	cqu|AUR62009412-RA	sbi|jg44659.t1	sbi|jg50123.t1	sbi|jg57038.t1	sbi|jg61008.t1	cqu|AUR62025004-RA	cqu|AUR62013921-RA	sbi|jg28450.t1	sbi|jg41418.t1	sbi|jg14347.t1	sbi|jg13454.t1	sbi|jg47532.t1	sbi|jg57035.t2	sbi|jg27708.t1	sbi|jg33182.t1	sbi|jg41158.t1	sbi|jg60310.t1	sbi|jg18122.t1	seu|jg1905.t1	seu|jg24695.t1	sbi|jg16096.t1	sbi|jg39229.t1	sbi|jg50842.t1	sbi|jg53543.t1	sbi|jg60402.t1	seu|jg22736.t1	sbi|jg44558.t1	sbi|jg63016.t1	sbi|jg23097.t1	sbi|jg35583.t1	sbi|jg37765.t1
173	sbi|jg34737.t1	sbi|jg38740.t1	sbi|jg41137.t1	sbi|jg10461.t1	sbi|jg143.t1	sbi|jg10297.t1	sbi|jg10644.t1	sbi|jg10909.t1	sbi|jg1387.t1	sbi|jg15549.t1	sbi|jg15784.t1	sbi|jg15959.t1	sbi|jg16295.t1	sbi|jg16958.t1	sbi|jg19724.t1	sbi|jg20010.t1	sbi|jg20164.t1	sbi|jg23534.t1	sbi|jg23555.t1	sbi|jg2562.t1	sbi|jg26271.t1	sbi|jg2631.t1	sbi|jg26329.t1	sbi|jg26370.t1	sbi|jg2680.t1	sbi|jg27314.t1	sbi|jg27975.t2	sbi|jg28142.t1	sbi|jg30132.t1	sbi|jg31948.t1	sbi|jg32161.t1	sbi|jg32338.t1	sbi|jg32644.t1	sbi|jg33175.t1	sbi|jg34938.t1	sbi|jg35528.t1	sbi|jg36231.t1	sbi|jg36793.t1	sbi|jg37824.t1	sbi|jg41136.t1	sbi|jg41352.t1	sbi|jg41747.t1	sbi|jg44277.t1	sbi|jg47235.t1	sbi|jg48424.t1	sbi|jg48426.t1	sbi|jg48587.t1	sbi|jg48832.t1	sbi|jg50006.t1	sbi|jg50160.t1	sbi|jg50933.t1	sbi|jg51383.t1	sbi|jg51809.t1	sbi|jg5208.t1	sbi|jg54128.t1	sbi|jg54223.t1	sbi|jg54225.t1	sbi|jg54609.t1	sbi|jg57086.t1	sbi|jg57151.t1	sbi|jg57708.t1	sbi|jg6018.t1	sbi|jg62089.t1	sbi|jg6960.t1	sbi|jg8791.t1	sbi|jg941.t1	sbi|jg9456.t1	sbi|jg9665.t1	sbi|jg9668.t1	sbi|jg9924.t1	sbi|jg145.t1	sbi|jg15961.t1	sbi|jg44542.t1	sbi|jg51712.t1	sbi|jg15879.t1	sbi|jg15924.t1	sbi|jg25898.t1	sbi|jg3181.t1	sbi|jg31822.t1	sbi|jg32750.t1	sbi|jg41144.t1	sbi|jg53719.t1	sbi|jg54224.t1	sbi|jg54369.t1	sbi|jg56604.t1	sbi|jg14077.t1	sbi|jg30131.t1	sbi|jg3176.t1	sbi|jg33105.t1	sbi|jg36566.t1	sbi|jg41416.t1	sbi|jg855.t1	sbi|jg56653.t1	sbi|jg26328.t1
174	ath|AT1G15150.1	ath|AT1G15160.1	ath|AT1G15170.1	ath|AT1G15180.1	bra|Brara.B01951.1.p	bra|Brara.F01030.1.p	bra|Brara.G00534.1.p	bra|Brara.G02419.1.p	bra|Brara.G03028.1.p	bra|Brara.H02547.1.p	bra|Brara.I04943.1.p	bvu|Bv6_142980_tift.t1	bvu|Bv6_142990_cmqk.t1	cqu|AUR62002764-RA	cqu|AUR62002765-RA	cqu|AUR62002767-RA	cqu|AUR62002768-RA	cqu|AUR62037261-RA	cqu|AUR62037262-RA	gma|Glyma.02G090100.15.p	gma|Glyma.06G103400.1.p	gma|Glyma.06G318700.1.p	gma|Glyma.10G267300.1.p	gma|Glyma.10G267400.1.p	gma|Glyma.10G267700.2.p	gma|Glyma.18G293100.1.p	gma|Glyma.20G123300.1.p	gma|Glyma.20G123400.1.p	gma|Glyma.20G123500.2.p	pvu|Phvul.007G034500.1.p	pvu|Phvul.007G034600.1.p	pvu|Phvul.007G034700.1.p	pvu|Phvul.007G034900.1.p	pvu|Phvul.008G009000.1.p	sbi|jg12885.t1	sbi|jg12886.t1	sbi|jg52983.t1	sbi|jg52984.t1	seu|jg8872.t1	seu|jg8873.t1	sly|Solyc02g091050.3.1	sly|Solyc02g091070.3.1	sly|Solyc04g007530.3.1	sly|Solyc05g008500.3.1	sly|Solyc05g008510.3.1	sme|SMEL_002g159900.1.01	sme|SMEL_010g336650.1.01	sme|SMEL_010g336680.1.01	sme|SMEL_011g373390.1.01	sol|Spo05229	sol|Spo05230	sol|Spo05483	ath|AT1G64820.1	ath|AT1G66780.1	bra|Brara.F01918.1.p	bra|Brara.G02669.1.p	bra|Brara.I02477.1.p	bra|Brara.K01462.1.p	ath|AT1G66760.2	gma|Glyma.02G089900.1.p	gma|Glyma.02G090000.5.p	gma|Glyma.05G001700.1.p	gma|Glyma.18G293200.4.p	gma|Glyma.18G293300.1.p	gma|Glyma.19G001600.1.p	ath|AT1G71140.1	sly|Solyc02g063260.4.1	sly|Solyc02g063270.4.1	sly|Solyc02g091080.2.1	sly|Solyc03g034400.3.1	sme|SMEL_003g172770.1.01	sob|Sobic.001G481800.1.p	sob|Sobic.003G260200.1.p	sob|Sobic.009G224800.2.p	ath|AT2G04040.1	ath|AT2G04050.1	ath|AT2G04070.1	ath|AT2G04080.1	ath|AT2G04090.1	ath|AT2G04100.1	bra|Brara.C04003.1.p	bra|Brara.G00426.1.p	bra|Brara.G00427.1.p	bra|Brara.I04816.1.p	pvu|Phvul.004G001900.1.p	bvu|Bv6_154760_nipz.t1	cqu|AUR62026273-RA	cqu|AUR62026462-RA	sbi|jg45708.t1	seu|jg11550.t1	sme|SMEL_000g029390.1.01	sbi|jg43113.t1	sme|SMEL_000g029400.1.01
175	ath|AT1G73875.1	bra|Brara.G03229.1.p	bvu|Bv5_110880_thqh.t1	cqu|AUR62025858-RA	cqu|AUR62029859-RA	gma|Glyma.09G184700.1.p	pvu|Phvul.004G157500.1.p	sbi|jg32269.t1	seu|jg24904.t1	sly|Solyc03g119570.3.1	sme|SMEL_003g195430.1.01	sol|Spo10391	bvu|Bv6_148170_hipx.t1	bvu|Bv9_222610_ruuh.t1	cqu|AUR62005197-RA	cqu|AUR62022138-RA	cqu|AUR62027870-RA	cqu|AUR62028164-RA	cqu|AUR62033963-RA	cqu|AUR62036305-RA	cqu|AUR62039628-RA	sbi|jg11472.t1	sbi|jg13510.t1	sbi|jg14018.t1	sbi|jg17138.t1	sbi|jg17421.t1	sbi|jg20841.t1	sbi|jg25302.t1	sbi|jg2987.t1	sbi|jg37933.t1	sbi|jg38048.t1	sbi|jg45398.t1	sbi|jg47072.t1	sbi|jg50549.t1	sbi|jg56330.t1	sbi|jg59727.t1	sbi|jg7667.t1	sbi|jg9190.t1	bvu|Bv7_168420_mhys.t1	cqu|AUR62018289-RA	sbi|jg21741.t1	sbi|jg29309.t1	sbi|jg31809.t1	sbi|jg40002.t1	sbi|jg57627.t1	sbi|jg5827.t1	sbi|jg58667.t1	sol|Spo26480	cqu|AUR62000795-RA	cqu|AUR62008601-RA	cqu|AUR62008906-RA	cqu|AUR62027559-RA	cqu|AUR62031226-RA	cqu|AUR62035494-RA	cqu|AUR62036717-RA	cqu|AUR62041114-RA	cqu|AUR62030030-RA	cqu|AUR62033608-RA	cqu|AUR62036582-RA	cqu|AUR62042709-RA	cqu|AUR62010656-RA	cqu|AUR62013598-RA	cqu|AUR62024929-RA	cqu|AUR62027823-RA	cqu|AUR62013574-RA	cqu|AUR62042676-RA	cqu|AUR62031759-RA	sbi|jg13143.t1	cqu|AUR62029309-RA	cqu|AUR62041112-RA	cqu|AUR62042639-RA	cqu|AUR62033629-RA	cqu|AUR62033630-RA	cqu|AUR62036711-RA	cqu|AUR62037138-RA	seu|jg14395.t1	seu|jg16590.t1	seu|jg16913.t1	seu|jg17241.t1	seu|jg17995.t1	seu|jg19389.t1	seu|jg19580.t1	seu|jg19584.t1	seu|jg20549.t1	seu|jg21654.t1	seu|jg22423.t1	seu|jg27158.t1	seu|jg326.t1	seu|jg7374.t1	seu|jg9302.t1	sbi|jg47575.t1	sbi|jg46962.t1	sbi|jg57213.t1
176	ath|AT1G02890.1	ath|AT1G62130.1	ath|AT4G02480.1	bra|Brara.B02612.1.p	bra|Brara.C02807.1.p	bra|Brara.I00160.1.p	bra|Brara.I05554.1.p	bra|Brara.J00140.1.p	bvu|Bv5_110440_cyri.t1	bvu|Bv7_164880_gukf.t1	cqu|AUR62008660-RA	cqu|AUR62025922-RA	cqu|AUR62029636-RA	cqu|AUR62033109-RA	gma|Glyma.02G155000.4.p	gma|Glyma.02G155100.1.p	gma|Glyma.04G194900.1.p	gma|Glyma.05G047400.3.p	gma|Glyma.06G171000.13.p	gma|Glyma.10G019300.1.p	gma|Glyma.10G019400.1.p	gma|Glyma.16G173700.1.p	gma|Glyma.17G129200.2.p	pvu|Phvul.003G210300.1.p	pvu|Phvul.007G106400.1.p	pvu|Phvul.009G167100.1.p	sbi|jg1388.t1	sbi|jg31707.t1	sbi|jg35189.t1	sbi|jg57596.t1	seu|jg25278.t1	seu|jg3348.t1	sly|Solyc03g110900.4.1	sly|Solyc06g071980.3.1	sly|Solyc06g072000.3.1	sly|Solyc06g084530.3.1	sly|Solyc09g074950.3.1	sme|SMEL_003g188080.1.01	sme|SMEL_006g270960.1.01	sme|SMEL_009g329790.1.01	sme|SMEL_009g329800.1.01	sob|Sobic.001G375100.1.p	sob|Sobic.002G413000.2.p	sob|Sobic.005G207500.1.p	sob|Sobic.008G123200.2.p	sob|Sobic.008G123300.1.p	sob|Sobic.008G193400.1.p	sol|Spo07974	sol|Spo19757	ath|AT4G24860.1	ath|AT1G64110.2	ath|AT4G28000.2	ath|AT5G52882.1	bra|Brara.A01772.1.p	bra|Brara.C01417.1.p	bra|Brara.I01352.1.p	bra|Brara.J00800.1.p	bra|Brara.K00053.1.p	bvu|Bv3_052950_qkjk.t1	bvu|Bv5_099700_wmoi.t2	cqu|AUR62010770-RA	cqu|AUR62019772-RA	cqu|AUR62021080-RA	cqu|AUR62031451-RA	cqu|AUR62031452-RA	gma|Glyma.01G223100.1.p	gma|Glyma.05G212900.3.p	gma|Glyma.08G019400.3.p	gma|Glyma.09G127000.1.p	gma|Glyma.10G229400.2.p	gma|Glyma.11G020300.1.p	gma|Glyma.20G163900.2.p	pvu|Phvul.002G161000.1.p	pvu|Phvul.002G294200.1.p	pvu|Phvul.004G102900.1.p	pvu|Phvul.007G076300.1.p	sbi|jg15186.t1	sbi|jg23955.t1	sbi|jg56015.t1	sbi|jg7787.t1	seu|jg12242.t1	seu|jg26494.t1	sly|Solyc03g007760.3.1	sly|Solyc08g081740.3.1	sme|SMEL_000g108080.1.01	sme|SMEL_003g183440.1.01	sob|Sobic.003G011000.1.p	sob|Sobic.003G213100.1.p	sob|Sobic.003G225800.1.p	sob|Sobic.009G248300.1.p	sol|Spo16012	sol|Spo18758
177	ath|AT1G23080.1	ath|AT1G70940.1	ath|AT1G73590.1	ath|AT2G01420.2	ath|AT5G57090.1	bra|Brara.B01244.1.p	bra|Brara.B02062.1.p	bra|Brara.B03042.1.p	bra|Brara.C01207.1.p	bra|Brara.G01012.1.p	bra|Brara.G02422.1.p	bra|Brara.G03257.1.p	bra|Brara.G03493.1.p	bra|Brara.H02228.1.p	bra|Brara.J01133.1.p	bvu|Bv3_061190_owyj.t1	bvu|Bv3_063090_cnrg.t1	bvu|Bv3_063100_srwc.t1	bvu|Bv5_111350_gqhy.t1	bvu|Bv6_155380_roxe.t1	cqu|AUR62014812-RA	cqu|AUR62017007-RA	cqu|AUR62018361-RA	cqu|AUR62018363-RA	cqu|AUR62024393-RA	cqu|AUR62025991-RA	cqu|AUR62027440-RA	cqu|AUR62030300-RA	cqu|AUR62031260-RA	gma|Glyma.03G126000.1.p	gma|Glyma.07G102500.1.p	gma|Glyma.07G164600.4.p	gma|Glyma.07G217900.1.p	gma|Glyma.08G054700.1.p	gma|Glyma.09G117900.1.p	gma|Glyma.09G176300.1.p	gma|Glyma.13G038300.2.p	gma|Glyma.13G101900.1.p	gma|Glyma.14G120900.1.p	gma|Glyma.17G057300.1.p	gma|Glyma.19G128800.3.p	gma|Glyma.20G014300.1.p	pvu|Phvul.001G121100.1.p	pvu|Phvul.002G094000.1.p	pvu|Phvul.002G330300.1.p	pvu|Phvul.003G032500.1.p	pvu|Phvul.003G139600.1.p	pvu|Phvul.004G150600.1.p	pvu|Phvul.009G234100.1.p	pvu|Phvul.009G234200.1.p	pvu|Phvul.011G164500.1.p	sbi|jg31967.t2	sbi|jg57366.t1	sbi|jg58882.t1	sbi|jg59280.t2	sbi|jg63343.t1	sbi|jg63729.t1	seu|jg23163.t1	seu|jg23534.t1	seu|jg25082.t1	sly|Solyc03g118740.3.1	sly|Solyc04g007690.3.1	sly|Solyc05g008060.4.1	sly|Solyc07g006900.2.1	sly|Solyc10g078370.2.1	sly|Solyc10g080880.2.1	sme|SMEL_000g006240.1.01	sme|SMEL_003g196260.1.01	sme|SMEL_006g255220.1.01	sme|SMEL_007g272770.1.01	sme|SMEL_010g336210.1.01	sme|SMEL_010g358750.1.01	sme|SMEL_010g361120.1.01	sme|SMEL_011g373650.1.01	sob|Sobic.004G240900.1.p	sob|Sobic.005G025900.1.p	sob|Sobic.010G051000.1.p	sob|Sobic.010G095100.1.p	sob|Sobic.010G216700.1.p	sol|Spo02882	sol|Spo03432	sol|Spo04645	sol|Spo18654	sbi|jg25254.t1	sbi|jg9090.t1	sob|Sobic.003G235800.1.p	sol|Spo25469	seu|jg19498.t1	ath|AT1G77110.1	pvu|Phvul.001G063900.1.p	sly|Solyc06g059730.3.1	cqu|AUR62030302-RA
178	ath|AT5G60900.1	bra|Brara.C04209.1.p	bra|Brara.C04210.1.p	bra|Brara.I00638.1.p	bvu|Bv4_071770_aznw.t1	bvu|Bv4_071790_jfup.t1	bvu|Bv4_071800_fanm.t1	bvu|Bv4_071870_fjng.t1	bvu|Bv4_071930_pous.t1	bvu|Bv4_071960_mhku.t1	bvu|Bv4_071970_eomn.t1	bvu|Bv4_079680_srac.t1	cqu|AUR62000054-RA	cqu|AUR62000055-RA	cqu|AUR62000058-RA	cqu|AUR62000059-RA	cqu|AUR62000060-RA	cqu|AUR62000061-RA	cqu|AUR62000062-RA	cqu|AUR62000064-RA	cqu|AUR62000066-RA	cqu|AUR62013868-RA	cqu|AUR62013871-RA	cqu|AUR62013873-RA	cqu|AUR62019227-RA	cqu|AUR62019230-RA	cqu|AUR62019231-RA	cqu|AUR62019232-RA	cqu|AUR62019233-RA	cqu|AUR62019234-RA	cqu|AUR62019235-RA	cqu|AUR62019236-RA	cqu|AUR62019237-RA	cqu|AUR62019238-RA	cqu|AUR62019240-RA	cqu|AUR62019241-RA	cqu|AUR62036721-RA	cqu|AUR62036724-RA	gma|Glyma.01G206400.1.p	gma|Glyma.01G206500.1.p	gma|Glyma.03G090200.1.p	gma|Glyma.03G090500.1.p	gma|Glyma.08G176200.1.p	gma|Glyma.09G003100.1.p	gma|Glyma.11G036700.1.p	gma|Glyma.12G240300.1.p	gma|Glyma.15G250200.1.p	gma|Glyma.15G258400.3.p	gma|Glyma.20G246600.1.p	pvu|Phvul.002G000200.1.p	pvu|Phvul.002G055600.1.p	pvu|Phvul.010G031900.1.p	pvu|Phvul.010G032000.1.p	pvu|Phvul.011G214400.1.p	sbi|jg17903.t1	sbi|jg17905.t1	sbi|jg36270.t1	sbi|jg36271.t1	sbi|jg55297.t1	sbi|jg62539.t1	seu|jg1111.t1	seu|jg1112.t1	seu|jg14369.t1	sly|Solyc01g006520.3.1	sly|Solyc01g006530.1.1	sly|Solyc01g006590.3.1	sme|SMEL_001g152410.1.01	sme|SMEL_001g152470.1.01	sob|Sobic.006G024200.1.p	sob|Sobic.006G024400.1.p	sob|Sobic.006G117800.1.p	sol|Spo15660	sol|Spo15661	sol|Spo15662	sol|Spo15664	sol|Spo15674	sol|Spo15675	sol|Spo15676	sol|Spo15750	sol|Spo25484	sbi|jg39965.t1	gma|Glyma.11G036567.1.p	cqu|AUR62000068-RA	seu|jg4328.t1	bvu|Bv4_071780_saay.t1	bvu|Bv4_071920_aodh.t1	bvu|Bv4_097130_wdct.t1	cqu|AUR62013872-RA	bvu|Bv_004130_fkwc.t1	seu|jg3673.t1	sol|Spo06115	pvu|Phvul.006G033300.1.p
179	bvu|Bv5_124600_urrd.t1	seu|jg13910.t1	seu|jg13914.t1	seu|jg13919.t1	seu|jg13923.t1	seu|jg13927.t1	seu|jg13932.t1	seu|jg13937.t1	seu|jg13942.t1	seu|jg13946.t1	seu|jg13950.t1	seu|jg13955.t1	seu|jg13961.t1	seu|jg13966.t1	seu|jg13971.t1	seu|jg13975.t1	seu|jg13980.t1	seu|jg13992.t1	seu|jg13997.t1	seu|jg14002.t1	seu|jg14008.t1	seu|jg14013.t1	seu|jg14018.t1	seu|jg14023.t1	seu|jg14028.t1	seu|jg14033.t1	seu|jg14037.t1	seu|jg14042.t1	seu|jg14051.t1	seu|jg14056.t1	seu|jg14061.t1	seu|jg14065.t1	seu|jg14070.t1	seu|jg14075.t1	seu|jg14080.t1	seu|jg14086.t1	seu|jg14092.t1	seu|jg14098.t1	seu|jg14103.t1	seu|jg14108.t1	seu|jg14113.t1	seu|jg14118.t1	seu|jg14123.t1	seu|jg14128.t1	seu|jg14145.t1	seu|jg14149.t1	seu|jg14153.t1	seu|jg14157.t1	seu|jg14162.t1	seu|jg14172.t1	seu|jg14177.t1	seu|jg14183.t1	seu|jg14188.t1	seu|jg14194.t1	seu|jg14200.t1	seu|jg14205.t1	seu|jg14210.t1	seu|jg14215.t1	seu|jg14220.t1	seu|jg14224.t1	seu|jg14229.t1	seu|jg14234.t1	seu|jg14244.t1	seu|jg14249.t1	seu|jg14254.t1	seu|jg14260.t1	seu|jg18703.t1	gma|Glyma.13G012400.1.p	gma|Glyma.U006721.1.p	gma|Glyma.U009702.1.p	seu|jg14046.t1	sme|SMEL_000g004930.1.01	sme|SMEL_000g014800.1.01	sme|SMEL_000g014860.1.01	sme|SMEL_000g018240.1.01	sme|SMEL_000g018290.1.01	sme|SMEL_000g035990.1.01	sme|SMEL_000g044930.1.01	sme|SMEL_000g076870.1.01	sme|SMEL_000g087190.1.01	sme|SMEL_000g087210.1.01	sme|SMEL_000g097250.1.01	sme|SMEL_000g106320.1.01	sme|SMEL_000g106390.1.01	sme|SMEL_008g305400.1.01	sme|SMEL_008g309020.1.01	sme|SMEL_008g309040.1.01	sme|SMEL_008g309080.1.01	sme|SMEL_008g309180.1.01	sol|Spo06011	sol|Spo16605	sol|Spo05174
180	gma|Glyma.18G249000.1.p	sbi|jg10875.t1	sbi|jg18770.t1	sbi|jg22706.t1	sbi|jg23878.t1	sbi|jg25056.t1	sbi|jg31909.t1	sbi|jg40351.t1	sbi|jg47290.t1	sbi|jg53231.t1	sbi|jg5629.t1	sbi|jg59741.t2	sbi|jg9643.t1	pvu|Phvul.002G203100.1.p	sbi|jg25650.t1	sbi|jg31533.t1	sbi|jg41611.t1	sbi|m1-g23362.t1	sbi|jg11835.t1	sbi|jg13959.t1	sbi|jg27381.t1	sbi|jg34653.t1	sbi|jg3630.t1	sbi|jg3639.t1	sbi|jg3648.t1	sbi|jg45218.t1	sbi|jg45831.t1	sbi|jg50228.t1	sbi|jg926.t1	sbi|jg10890.t1	sbi|jg1559.t1	sbi|jg22581.t1	sbi|jg22753.t1	sbi|jg23086.t2	sbi|jg23685.t1	sbi|jg25198.t1	sbi|jg26787.t1	sbi|jg34177.t1	sbi|jg34585.t1	sbi|jg34823.t1	sbi|jg35386.t1	sbi|jg35692.t1	sbi|jg40930.t1	sbi|jg40969.t1	sbi|jg43602.t1	sbi|jg43679.t1	sbi|jg43796.t1	sbi|jg47451.t1	sbi|jg54353.t1	sbi|jg58361.t1	sbi|jg59430.t1	sbi|jg9048.t1	sbi|jg40822.t1	sbi|jg47375.t1	sbi|jg8664.t1	sbi|jg16245.t1	sbi|jg15252.t1	sbi|jg17073.t1	sbi|jg27443.t1	sbi|jg29095.t1	sbi|jg4031.t1	sbi|jg50507.t1	sbi|jg52198.t1	sbi|jg52199.t1	sbi|jg62899.t1	sbi|jg63673.t1	sbi|jg62928.t1	sly|Solyc06g033930.1.1	sbi|jg20535.t1	sbi|jg22891.t1	sbi|jg46391.t1	sbi|jg4756.t1	sly|Solyc04g076523.1.1	sbi|jg22216.t1	sbi|jg53458.t1	sbi|jg57842.t1	sbi|jg38570.t1	sme|SMEL_000g000350.1.01	sbi|jg7635.t1	sbi|jg62900.t1	seu|jg12831.t1	sbi|jg46308.t1	sbi|jg57546.t1	sbi|jg51846.t1	sly|Solyc12g038100.1.1	sly|Solyc12g039110.1.1	sbi|jg33157.t1	sbi|jg51276.t1	sbi|jg36448.t1	sbi|jg49691.t1	sly|Solyc05g025970.1.1	sme|SMEL_001g143770.1.01
181	ath|AT1G01040.2	bra|Brara.J00078.1.p	bvu|Bv1_001910_imjw.t1	bvu|Bv4_074820_jchq.t1	bvu|Bv8_192580_zyne.t1	cqu|AUR62004575-RA	cqu|AUR62022688-RA	gma|Glyma.03G262100.1.p	gma|Glyma.19G261200.7.p	pvu|Phvul.003G175700.1.p	pvu|Phvul.006G127100.3.p	pvu|Phvul.006G127200.2.p	pvu|Phvul.008G129500.1.p	pvu|Phvul.009G083800.1.p	pvu|Phvul.009G260000.1.p	sbi|jg28232.t1	sbi|jg3785.t1	sbi|jg49039.t1	sbi|jg62073.t1	seu|jg19321.t1	seu|jg6195.t1	seu|jg683.t1	sly|Solyc06g048960.4.1	sly|Solyc07g005030.4.1	sly|Solyc10g004000.1.1	sly|Solyc10g005125.1.1	sme|SMEL_001g147540.1.01	sme|SMEL_004g200810.1.01	sme|SMEL_007g278760.1.01	sme|SMEL_011g365330.1.01	sme|SMEL_011g365340.1.01	sme|SMEL_011g365350.1.01	sme|SMEL_011g365360.1.01	sme|SMEL_011g365390.1.01	sob|Sobic.001G180000.2.p	sob|Sobic.001G214000.1.p	sob|Sobic.001G527800.1.p	sob|Sobic.003G396700.1.p	sob|Sobic.006G142775.1.p	ath|AT2G07690.1	bra|Brara.C04051.1.p	bvu|Bv8_192560_chpa.t1	bvu|Bv8_192570_gzdk.t1	cqu|AUR62011272-RA	cqu|AUR62042026-RA	gma|Glyma.13G156400.1.p	gma|Glyma.17G104000.1.p	pvu|Phvul.003G175800.1.p	sbi|jg25426.t1	sbi|jg9267.t1	seu|jg19322.t1	sly|Solyc07g005020.3.1	sme|SMEL_007g273310.1.01	sob|Sobic.004G331600.1.p	sol|Spo05461	ath|AT3G03300.1	ath|AT5G20320.1	bra|Brara.E03521.1.p	bra|Brara.J01580.1.p	cqu|AUR62000283-RA	cqu|AUR62006631-RA	cqu|AUR62011271-RA	gma|Glyma.04G057400.1.p	gma|Glyma.06G058000.4.p	gma|Glyma.09G025300.1.p	gma|Glyma.09G025400.1.p	gma|Glyma.13G156500.3.p	gma|Glyma.17G104100.1.p	gma|Glyma.19G254900.1.p	pvu|Phvul.006G111800.1.p	sbi|jg25427.t1	sbi|jg9271.t1	sly|Solyc11g008520.3.1	sly|Solyc11g008530.3.1	sly|Solyc11g008540.3.1	sme|SMEL_007g273320.1.01	sob|Sobic.001G179900.1.p	sol|Spo08002	sol|Spo25818	ath|AT3G43920.2	bra|Brara.F01924.1.p	bvu|Bv_009010_danm.t1	cqu|AUR62013883-RA	cqu|AUR62036713-RA	sbi|jg39978.t1	sbi|jg55308.t1	seu|jg14358.t1	sly|Solyc08g067210.3.1	sme|SMEL_008g311070.1.01	sol|Spo04160	sol|Spo01170
182	ath|AT1G18150.1	ath|AT1G53510.1	ath|AT1G73670.1	ath|AT2G01450.1	ath|AT2G42880.1	ath|AT3G14720.1	ath|AT3G18040.3	ath|AT5G19010.1	bra|Brara.A03179.1.p	bra|Brara.B03045.1.p	bra|Brara.C00864.1.p	bra|Brara.C02171.1.p	bra|Brara.E00320.1.p	bra|Brara.E01484.1.p	bra|Brara.E02385.1.p	bra|Brara.E02658.1.p	bra|Brara.F00114.1.p	bra|Brara.F01276.1.p	bra|Brara.F03485.1.p	bra|Brara.G02307.1.p	bra|Brara.H02435.1.p	bra|Brara.I02019.1.p	bra|Brara.I04797.1.p	bra|Brara.J01682.1.p	bvu|Bv4_095340_cxsz.t2	bvu|Bv5_111950_momh.t1	bvu|Bv5_124150_sffh.t2	cqu|AUR62002635-RA	cqu|AUR62013939-RA	cqu|AUR62019673-RA	cqu|AUR62030051-RA	cqu|AUR62033749-RA	cqu|AUR62038111-RA	gma|Glyma.02G286800.4.p	gma|Glyma.05G244600.1.p	gma|Glyma.07G101800.1.p	gma|Glyma.07G255400.1.p	gma|Glyma.08G052500.1.p	gma|Glyma.08G309500.1.p	gma|Glyma.09G177300.1.p	gma|Glyma.13G210300.1.p	gma|Glyma.13G263600.1.p	gma|Glyma.14G028100.1.p	gma|Glyma.15G102500.5.p	gma|Glyma.15G240700.1.p	gma|Glyma.17G018800.1.p	gma|Glyma.18G106800.1.p	pvu|Phvul.002G328300.1.p	pvu|Phvul.003G095900.1.p	pvu|Phvul.004G151200.1.p	pvu|Phvul.005G069800.1.p	pvu|Phvul.006G033600.1.p	pvu|Phvul.006G155300.1.p	pvu|Phvul.008G191500.1.p	sbi|jg19066.t1	sbi|jg32208.t1	sbi|jg37497.t1	sbi|jg38154.t1	sbi|jg57189.t1	sbi|jg6277.t1	seu|jg15574.t1	seu|jg24930.t1	seu|jg5339.t1	sly|Solyc01g080240.4.1	sly|Solyc04g007710.3.1	sly|Solyc06g068990.4.1	sly|Solyc07g056350.3.1	sly|Solyc07g062080.4.1	sly|Solyc10g007500.4.1	sly|Solyc12g040680.2.1	sme|SMEL_000g024310.1.01	sme|SMEL_000g067510.1.01	sme|SMEL_001g138700.1.01	sme|SMEL_004g202700.1.01	sme|SMEL_006g261990.1.01	sme|SMEL_007g294740.1.01	sme|SMEL_010g336180.1.01	sme|SMEL_011g373630.1.01	sob|Sobic.003G229400.1.p	sob|Sobic.003G236000.2.p	sob|Sobic.003G248100.1.p	sob|Sobic.004G032800.3.p	sob|Sobic.005G106600.2.p	sob|Sobic.009G038900.1.p	sob|Sobic.009G234300.1.p	sob|Sobic.009G242200.1.p	sob|Sobic.009G246300.1.p	sob|Sobic.010G257100.1.p	sol|Spo05066	sol|Spo06915	sol|Spo18105
183	bra|Brara.A00856.1.p	bra|Brara.A02185.1.p	bra|Brara.C03724.1.p	bra|Brara.C04329.1.p	bra|Brara.F01923.1.p	bra|Brara.H00978.1.p	bra|Brara.I02517.1.p	cqu|AUR62001062-RA	bra|Brara.H00007.1.p	bra|Brara.I02799.1.p	bra|Brara.J01084.1.p	cqu|AUR62000080-RA	cqu|AUR62000857-RA	cqu|AUR62001115-RA	cqu|AUR62001680-RA	cqu|AUR62001713-RA	cqu|AUR62004930-RA	cqu|AUR62006720-RA	cqu|AUR62007173-RA	cqu|AUR62007705-RA	cqu|AUR62010318-RA	cqu|AUR62013117-RA	cqu|AUR62013816-RA	cqu|AUR62014297-RA	cqu|AUR62015917-RA	cqu|AUR62016013-RA	cqu|AUR62018192-RA	cqu|AUR62018193-RA	cqu|AUR62019590-RA	cqu|AUR62019995-RA	cqu|AUR62020724-RA	cqu|AUR62020725-RA	cqu|AUR62020849-RA	cqu|AUR62023106-RA	cqu|AUR62023498-RA	cqu|AUR62024121-RA	cqu|AUR62026270-RA	cqu|AUR62027214-RA	cqu|AUR62029047-RA	cqu|AUR62029361-RA	cqu|AUR62030974-RA	cqu|AUR62032668-RA	cqu|AUR62032981-RA	cqu|AUR62032994-RA	cqu|AUR62033695-RA	cqu|AUR62033814-RA	cqu|AUR62033815-RA	cqu|AUR62034631-RA	cqu|AUR62035011-RA	cqu|AUR62037986-RA	cqu|AUR62037991-RA	cqu|AUR62038618-RA	cqu|AUR62038927-RA	cqu|AUR62039583-RA	cqu|AUR62040657-RA	cqu|AUR62042599-RA	cqu|AUR62043625-RA	bra|Brara.I01788.1.p	cqu|AUR62005940-RA	cqu|AUR62018960-RA	cqu|AUR62025601-RA	bvu|Bv1_009970_qmuh.t1	cqu|AUR62002780-RA	cqu|AUR62027527-RA	cqu|AUR62037827-RA	sbi|jg48215.t1	cqu|AUR62001074-RA	cqu|AUR62004692-RA	cqu|AUR62005823-RA	cqu|AUR62005941-RA	cqu|AUR62029586-RA	sbi|jg4799.t1	sbi|jg613.t1	seu|jg11617.t1	seu|jg12374.t1	seu|jg13094.t1	seu|jg19159.t1	seu|jg9264.t1	sol|Spo28457	cqu|AUR62002265-RA	cqu|AUR62005327-RA	cqu|AUR62015918-RA	cqu|AUR62033694-RA	cqu|AUR62034363-RA	cqu|AUR62002264-RA	sbi|jg23817.t1	sbi|jg3957.t1	sbi|jg5886.t1	sbi|jg38766.t1	seu|jg21894.t1	seu|jg27565.t1
184	ath|AT5G07990.1	bra|Brara.J02462.1.p	cqu|AUR62008515-RA	cqu|AUR62021575-RA	gma|Glyma.05G021800.1.p	gma|Glyma.05G021900.1.p	gma|Glyma.05G022100.1.p	gma|Glyma.06G202300.1.p	gma|Glyma.17G077700.3.p	pvu|Phvul.003G185500.1.p	sbi|jg31012.t1	sbi|jg58268.t1	sly|Solyc03g115220.4.1	sme|SMEL_003g192460.1.01	sob|Sobic.004G200800.1.p	sob|Sobic.004G200833.1.p	sob|Sobic.004G200900.1.p	sob|Sobic.004G201100.1.p	sob|Sobic.009G162500.1.p	sol|Spo05258	bvu|Bv3_059490_iiqp.t1	sbi|jg19379.t1	seu|jg20160.t1	bvu|Bv5_123410_kmjw.t1	seu|jg25873.t1	cqu|AUR62019607-RA	sbi|jg11710.t1	sbi|jg12211.t1	sbi|jg22963.t1	sbi|jg27986.t1	sbi|jg35527.t1	sbi|jg36838.t1	sbi|jg42142.t1	sbi|jg49439.t1	sbi|jg62364.t1	sbi|jg6260.t1	sbi|jg9107.t1	sly|Solyc09g015010.2.1	cqu|AUR62007290-RA	cqu|AUR62007502-RA	cqu|AUR62010488-RA	cqu|AUR62010643-RA	cqu|AUR62012637-RA	cqu|AUR62014878-RA	cqu|AUR62016224-RA	cqu|AUR62017430-RA	cqu|AUR62018234-RA	cqu|AUR62019661-RA	cqu|AUR62022775-RA	cqu|AUR62023603-RA	cqu|AUR62024563-RA	cqu|AUR62026199-RA	cqu|AUR62026905-RA	cqu|AUR62029551-RA	cqu|AUR62030164-RA	cqu|AUR62031817-RA	cqu|AUR62032126-RA	cqu|AUR62032884-RA	cqu|AUR62033100-RA	cqu|AUR62033757-RA	cqu|AUR62034760-RA	cqu|AUR62035881-RA	cqu|AUR62036876-RA	cqu|AUR62037319-RA	cqu|AUR62038299-RA	cqu|AUR62038563-RA	cqu|AUR62038947-RA	cqu|AUR62042054-RA	cqu|AUR62042593-RA	cqu|AUR62043025-RA	cqu|AUR62043091-RA	cqu|AUR62002706-RA	cqu|AUR62007923-RA	cqu|AUR62015857-RA	cqu|AUR62038594-RA	cqu|AUR62041834-RA	cqu|AUR62043026-RA	cqu|AUR62043063-RA	cqu|AUR62043320-RA	cqu|AUR62005160-RA	cqu|AUR62019060-RA	seu|jg23500.t1	cqu|AUR62040334-RA	cqu|AUR62034860-RA	cqu|AUR62041608-RA	cqu|AUR62013492-RA	cqu|AUR62035181-RA	cqu|AUR62041833-RA	cqu|AUR62041609-RA	cqu|AUR62037362-RA	sly|Solyc02g044005.1.1
185	ath|AT1G51980.1	ath|AT3G16480.1	bra|Brara.E01598.1.p	bra|Brara.E02505.1.p	bra|Brara.F00220.1.p	bra|Brara.H00190.1.p	bvu|Bv8_197860_wehf.t1	cqu|AUR62021363-RA	cqu|AUR62033275-RA	gma|Glyma.05G225000.1.p	gma|Glyma.07G014400.2.p	gma|Glyma.08G031800.1.p	gma|Glyma.08G199900.1.p	gma|Glyma.13G353500.1.p	gma|Glyma.15G020800.1.p	pvu|Phvul.002G306900.1.p	pvu|Phvul.005G165200.1.p	pvu|Phvul.010G144000.1.p	sbi|jg25106.t1	sbi|jg8955.t2	seu|jg19642.t1	sly|Solyc12g008630.2.1	sme|SMEL_012g380590.1.01	sob|Sobic.003G034900.2.p	sob|Sobic.009G204601.1.p	sol|Spo25445	ath|AT4G26270.1	ath|AT4G29220.1	ath|AT4G32840.1	ath|AT5G56630.1	ath|AT5G61580.1	bra|Brara.A00507.1.p	bra|Brara.A00807.1.p	bra|Brara.A01619.1.p	bra|Brara.B01259.1.p	bra|Brara.C01228.1.p	bra|Brara.C04273.1.p	bra|Brara.J01093.1.p	bvu|Bv2_032880_zzcx.t1	bvu|Bv8_197870_dtpx.t1	bvu|Bv9_212010_mhum.t1	cqu|AUR62009218-RA	cqu|AUR62021361-RA	cqu|AUR62022238-RA	cqu|AUR62031952-RA	cqu|AUR62033274-RA	cqu|AUR62040217-RA	gma|Glyma.01G005400.1.p	gma|Glyma.04G086900.1.p	gma|Glyma.05G224900.1.p	gma|Glyma.06G088600.1.p	gma|Glyma.07G014300.1.p	gma|Glyma.07G126400.1.p	gma|Glyma.08G031700.1.p	gma|Glyma.08G199800.1.p	gma|Glyma.10G194300.1.p	gma|Glyma.13G353400.1.p	gma|Glyma.15G020900.3.p	pvu|Phvul.002G306800.1.p	pvu|Phvul.004G173900.1.p	pvu|Phvul.005G165100.4.p	pvu|Phvul.007G136000.1.p	pvu|Phvul.009G112450.1.p	pvu|Phvul.010G143900.2.p	sbi|jg11279.t1	sbi|jg21951.t1	sbi|jg25109.t1	sbi|jg29597.t1	sbi|jg46244.t1	sbi|jg8956.t1	seu|jg15796.t1	seu|jg19641.t1	seu|jg20577.t1	sly|Solyc03g093520.3.1	sly|Solyc04g072580.1.1	sly|Solyc07g045160.3.1	sly|Solyc08g066100.3.1	sly|Solyc12g095880.2.1	sme|SMEL_005g238660.1.01	sme|SMEL_007g286200.1.01	sme|SMEL_008g307140.1.01	sob|Sobic.001G052500.1.p	sob|Sobic.003G034700.1.p	sob|Sobic.003G290000.2.p	sob|Sobic.009G071800.1.p	sob|Sobic.010G041400.1.p	sol|Spo09127	sol|Spo16114	sol|Spo25444	sme|SMEL_003g179840.1.01
186	ath|AT1G55810.4	ath|AT3G27190.1	ath|AT3G27440.1	ath|AT4G26510.1	ath|AT5G40870.1	bra|Brara.A01640.1.p	bra|Brara.D01105.1.p	bra|Brara.H00027.1.p	bra|Brara.I00290.1.p	bra|Brara.J01038.1.p	bvu|Bv2_037930_uzhr.t1	bvu|Bv4_091030_hhuj.t1	cqu|AUR62017160-RA	cqu|AUR62037771-RA	gma|Glyma.02G302900.6.p	gma|Glyma.08G333400.2.p	gma|Glyma.14G011000.1.p	gma|Glyma.16G058200.1.p	gma|Glyma.17G129000.1.p	gma|Glyma.18G073400.1.p	gma|Glyma.19G051200.1.p	gma|Glyma.19G089100.1.p	pvu|Phvul.001G114500.1.p	pvu|Phvul.003G210100.1.p	pvu|Phvul.004G066400.1.p	pvu|Phvul.006G059500.4.p	pvu|Phvul.008G281900.1.p	sbi|jg18591.t1	sbi|jg20023.t1	sbi|jg37014.t1	sbi|jg44428.t1	seu|jg17557.t1	seu|jg4863.t1	sly|Solyc02g067880.3.1	sly|Solyc06g065580.3.1	sly|Solyc07g065890.3.1	sly|Solyc10g005880.3.1	sme|SMEL_002g163070.1.01	sme|SMEL_004g200340.1.01	sme|SMEL_006g258860.1.01	sme|SMEL_007g296490.1.01	sob|Sobic.002G257200.1.p	sob|Sobic.004G000100.4.p	sob|Sobic.007G194700.1.p	sob|Sobic.008G190400.1.p	sol|Spo16829	sol|Spo21658	ath|AT2G36460.1	ath|AT3G52930.1	ath|AT4G26520.1	ath|AT4G26530.1	ath|AT5G03690.1	bra|Brara.A01641.1.p	bra|Brara.D00562.1.p	bra|Brara.D02224.1.p	bra|Brara.D02225.1.p	bra|Brara.G01564.1.p	bra|Brara.I03592.1.p	bra|Brara.J02806.1.p	bvu|Bv4_091040_cyuu.t1	bvu|Bv7_160160_nqkh.t1	cqu|AUR62033562-RA	cqu|AUR62035644-RA	cqu|AUR62041432-RA	gma|Glyma.02G222400.1.p	gma|Glyma.02G303000.1.p	gma|Glyma.03G191500.1.p	gma|Glyma.10G066700.1.p	gma|Glyma.13G151800.1.p	gma|Glyma.14G010900.1.p	gma|Glyma.14G189400.1.p	pvu|Phvul.007G222900.1.p	pvu|Phvul.008G189200.1.p	pvu|Phvul.008G282000.1.p	sbi|jg18592.t1	sbi|jg27429.t1	sbi|jg33154.t1	sbi|jg37015.t1	seu|jg4864.t1	seu|jg7894.t1	sly|Solyc07g065900.3.1	sly|Solyc09g009260.3.1	sly|Solyc10g083570.3.1	sme|SMEL_009g320410.1.01	sme|SMEL_010g357380.1.01	sob|Sobic.003G393900.1.p	sob|Sobic.004G146000.1.p	sob|Sobic.010G188300.1.p	sol|Spo13561	sol|Spo21659
187	ath|AT1G79620.5	ath|AT5G49760.1	ath|AT5G49770.1	ath|AT5G49780.2	bra|Brara.B02381.1.p	bra|Brara.C02509.1.p	bra|Brara.C02510.1.p	bra|Brara.I01537.1.p	bra|Brara.J00581.1.p	bvu|Bv1_015390_yyjm.t1	bvu|Bv2_024380_cxzp.t1	bvu|Bv2_024420_irxs.t2	bvu|Bv3_054870_upym.t1	bvu|Bv6_145440_edoh.t1	bvu|Bv6_145450_yntc.t1	bvu|Bv6_145460_qdwn.t1	bvu|Bv6_145490_pgrw.t1	bvu|Bv6_146080_jsdg.t2	cqu|AUR62012193-RA	cqu|AUR62012195-RA	cqu|AUR62016252-RA	cqu|AUR62021796-RA	cqu|AUR62022827-RA	cqu|AUR62022828-RA	cqu|AUR62032500-RA	cqu|AUR62032501-RA	cqu|AUR62032502-RA	cqu|AUR62040111-RA	gma|Glyma.07G270700.3.p	gma|Glyma.07G270800.2.p	gma|Glyma.08G266100.1.p	gma|Glyma.09G018800.1.p	gma|Glyma.09G018900.2.p	gma|Glyma.10G069500.1.p	gma|Glyma.13G152542.1.p	gma|Glyma.15G124900.1.p	gma|Glyma.16G101800.1.p	gma|Glyma.17G003100.2.p	pvu|Phvul.003G090000.1.p	pvu|Phvul.003G273700.1.p	pvu|Phvul.006G133200.1.p	pvu|Phvul.006G133400.2.p	pvu|Phvul.006G180200.1.p	sbi|jg21359.t1	sbi|jg25770.t1	sbi|jg42204.t1	sbi|jg42205.t1	sbi|jg42445.t1	sbi|jg42446.t1	sbi|jg42447.t1	sbi|jg42450.t1	sbi|jg42452.t1	sbi|jg44758.t1	sbi|jg44759.t1	sbi|jg45061.t1	sbi|jg45062.t1	sbi|jg9593.t1	seu|jg16369.t1	seu|jg16370.t1	seu|jg19047.t1	seu|jg27100.t1	seu|jg27101.t1	seu|jg27102.t1	seu|jg27103.t1	seu|jg27324.t1	seu|jg27325.t1	sly|Solyc01g102680.4.1	sly|Solyc01g102700.4.1	sly|Solyc01g102710.2.1	sly|Solyc10g085670.2.1	sme|SMEL_001g123490.1.01	sme|SMEL_001g123500.1.01	sme|SMEL_007g280110.1.01	sme|SMEL_010g355330.1.01	sob|Sobic.001G384500.1.p	sob|Sobic.003G335000.1.p	sob|Sobic.003G335100.1.p	sob|Sobic.008G074500.1.p	sob|Sobic.009G079300.1.p	sob|Sobic.009G177400.1.p	sol|Spo00029	sol|Spo06216	sol|Spo13425	sol|Spo13426	sol|Spo27051	sol|Spo27053	sme|SMEL_001g123510.1.01	ath|AT5G49750.1	sme|SMEL_009g334750.1.01	sme|SMEL_010g338370.1.01
188	sbi|jg16233.t1	sbi|jg27410.t1	sbi|jg7222.t1	sbi|jg10144.t1	sbi|jg10295.t1	sbi|jg12641.t1	sbi|jg19438.t1	sbi|jg19702.t1	sbi|jg19752.t1	sbi|jg19810.t1	sbi|jg20182.t1	sbi|jg2637.t1	sbi|jg27822.t1	sbi|jg27905.t1	sbi|jg28123.t1	sbi|jg28304.t1	sbi|jg2981.t1	sbi|jg30596.t1	sbi|jg31996.t1	sbi|jg32084.t1	sbi|jg32147.t1	sbi|jg32359.t1	sbi|jg32434.t1	sbi|jg32697.t1	sbi|jg32966.t1	sbi|jg35326.t1	sbi|jg36018.t1	sbi|jg36060.t1	sbi|jg36137.t1	sbi|jg36140.t1	sbi|jg36145.t1	sbi|jg36378.t1	sbi|jg38707.t1	sbi|jg39337.t1	sbi|jg40408.t1	sbi|jg40887.t1	sbi|jg41256.t1	sbi|jg41469.t1	sbi|jg41802.t1	sbi|jg41844.t1	sbi|jg44502.t1	sbi|jg46983.t1	sbi|jg46986.t1	sbi|jg470.t1	sbi|jg473.t1	sbi|jg47644.t1	sbi|jg4826.t1	sbi|jg48462.t1	sbi|jg48876.t1	sbi|jg49918.t1	sbi|jg49922.t1	sbi|jg50992.t1	sbi|jg51494.t1	sbi|jg5185.t1	sbi|jg5337.t1	sbi|jg53858.t1	sbi|jg54016.t1	sbi|jg54123.t1	sbi|jg550.t1	sbi|jg5554.t1	sbi|jg563.t1	sbi|jg56561.t1	sbi|jg5666.t1	sbi|jg57114.t1	sbi|jg57271.t1	sbi|jg57308.t1	sbi|jg59716.t1	sbi|jg60209.t1	sbi|jg60365.t1	sbi|jg60446.t1	sbi|jg60492.t1	sbi|jg60587.t1	sbi|jg6961.t1	sbi|jg821.t1	sbi|jg9627.t1	sbi|jg14596.t1	sbi|jg18609.t1	sbi|jg35929.t1	sbi|jg40308.t1	sbi|jg41097.t1	sbi|jg50415.t1	sbi|jg53250.t1	sbi|jg5509.t1	sbi|jg56981.t1	sbi|jg56987.t1	sbi|jg60646.t1	sbi|jg14564.t1	sbi|jg48234.t1	sbi|jg4962.t1	sbi|jg20663.t1
189	ath|AT1G22020.1	ath|AT1G36370.1	ath|AT4G13890.1	ath|AT4G13930.1	bra|Brara.A00108.1.p	bra|Brara.A00543.1.p	bra|Brara.D00684.1.p	bra|Brara.G02412.1.p	bra|Brara.G03040.1.p	bra|Brara.H00475.1.p	bra|Brara.H00601.1.p	bra|Brara.H01310.1.p	bra|Brara.H01745.1.p	bra|Brara.H02257.1.p	bra|Brara.I03353.1.p	bvu|Bv1_005180_ysgz.t1	bvu|Bv2_033270_kaqs.t1	bvu|Bv3_065510_eeis.t1	bvu|Bv6_143730_mggd.t1	bvu|Bv6_152820_wtfn.t1	cqu|AUR62005898-RA	cqu|AUR62009177-RA	cqu|AUR62014257-RA	cqu|AUR62014388-RA	cqu|AUR62018555-RA	cqu|AUR62019129-RA	cqu|AUR62020864-RA	cqu|AUR62022049-RA	cqu|AUR62032886-RA	cqu|AUR62038479-RA	gma|Glyma.02G217100.1.p	gma|Glyma.04G254300.2.p	gma|Glyma.05G152100.1.p	gma|Glyma.06G107800.1.p	gma|Glyma.08G108900.3.p	gma|Glyma.08G187800.1.p	gma|Glyma.08G274400.1.p	gma|Glyma.09G202000.1.p	gma|Glyma.12G170300.1.p	gma|Glyma.13G222300.1.p	gma|Glyma.14G184500.1.p	gma|Glyma.18G150000.1.p	pvu|Phvul.001G266600.1.p	pvu|Phvul.003G051100.1.p	pvu|Phvul.003G286600.1.p	pvu|Phvul.006G168300.1.p	pvu|Phvul.006G216000.2.p	pvu|Phvul.008G184200.1.p	pvu|Phvul.009G026400.2.p	sbi|jg28914.t1	sbi|jg3017.t1	sbi|jg41930.t1	sbi|jg43038.t1	sbi|jg45640.t1	sbi|jg48201.t1	sbi|jg59507.t1	sbi|jg63148.t1	seu|jg11484.t1	seu|jg19718.t1	seu|jg23753.t1	seu|jg27550.t1	seu|jg6873.t1	sly|Solyc01g104000.3.1	sly|Solyc02g091560.3.1	sly|Solyc04g076790.3.1	sly|Solyc05g053810.3.1	sly|Solyc08g065490.3.1	sly|Solyc12g095930.2.1	sly|Solyc12g098490.2.1	sme|SMEL_000g004730.1.01	sme|SMEL_001g122190.1.01	sme|SMEL_004g217610.1.01	sme|SMEL_005g228290.1.01	sme|SMEL_005g238820.1.01	sme|SMEL_005g241460.1.01	sme|SMEL_008g307550.1.01	sob|Sobic.001G097100.3.p	sob|Sobic.003G373600.1.p	sob|Sobic.005G113300.1.p	sob|Sobic.008G144800.1.p	sol|Spo03629	sol|Spo05077	sol|Spo14406	sol|Spo16852	sol|Spo23639	sol|Spo24655	ath|AT4G32520.1	ath|AT4G37930.1	ath|AT5G26780.2
190	ath|AT1G23800.1	ath|AT3G24503.1	ath|AT3G48000.1	bra|Brara.C03958.1.p	bra|Brara.F01707.1.p	bra|Brara.F02095.1.p	bra|Brara.H02196.1.p	bra|Brara.I03212.1.p	bvu|Bv5_116750_zqhy.t1	bvu|Bv6_149040_dgrz.t1	bvu|Bv6_149050_oaiy.t1	bvu|Bv6_149060_fmfu.t1	bvu|Bv8_195850_giqy.t1	bvu|Bv8_195860_yiyp.t1	bvu|Bv8_195870_rfyd.t1	cqu|AUR62005362-RA	cqu|AUR62005363-RA	cqu|AUR62008237-RA	cqu|AUR62011024-RA	cqu|AUR62011025-RA	cqu|AUR62011026-RA	cqu|AUR62014017-RA	cqu|AUR62014018-RA	cqu|AUR62030989-RA	cqu|AUR62033397-RA	cqu|AUR62033398-RA	gma|Glyma.01G031500.1.p	gma|Glyma.02G034000.1.p	gma|Glyma.05G231800.1.p	gma|Glyma.05G231900.1.p	gma|Glyma.06G183900.1.p	gma|Glyma.07G087400.1.p	gma|Glyma.07G087500.3.p	gma|Glyma.08G039200.1.p	gma|Glyma.08G039300.1.p	gma|Glyma.08G288000.1.p	gma|Glyma.09G189200.1.p	gma|Glyma.09G189300.1.p	gma|Glyma.09G189500.1.p	gma|Glyma.13G170600.1.p	gma|Glyma.17G091000.3.p	gma|Glyma.18G137300.1.p	pvu|Phvul.002G072100.1.p	pvu|Phvul.002G314000.1.p	pvu|Phvul.002G314100.1.p	pvu|Phvul.003G052500.1.p	pvu|Phvul.003G199100.1.p	pvu|Phvul.004G018000.2.p	pvu|Phvul.004G162200.1.p	pvu|Phvul.004G162300.1.p	sbi|jg24916.t1	sbi|jg24917.t1	sbi|jg30503.t1	sbi|jg30504.t1	sbi|jg42947.t1	sbi|jg45555.t1	sbi|jg45556.t1	sbi|jg58742.t1	sbi|jg58743.t1	sbi|jg8776.t1	seu|jg11402.t1	seu|jg11403.t1	seu|jg19832.t1	seu|jg19833.t1	seu|jg28615.t1	seu|jg28616.t1	sly|Solyc02g086970.4.1	sly|Solyc03g114150.3.1	sly|Solyc05g005700.4.1	sly|Solyc08g068190.3.1	sly|Solyc12g007030.3.1	sme|SMEL_000g046910.1.01	sme|SMEL_000g100490.1.01	sme|SMEL_002g154890.1.01	sme|SMEL_002g164080.1.01	sme|SMEL_003g191500.1.01	sme|SMEL_012g381200.1.01	sme|SMEL_012g381210.1.01	sob|Sobic.003G203500.1.p	sob|Sobic.003G203600.1.p	sob|Sobic.004G250900.3.p	sob|Sobic.010G113000.1.p	sob|Sobic.010G178300.1.p	sol|Spo04136	sol|Spo10648	sol|Spo10649	sol|Spo10650	sol|Spo17398	sol|Spo17526
191	ath|AT1G58340.1	ath|AT4G23030.1	bra|Brara.A01316.1.p	bra|Brara.B01525.1.p	bra|Brara.C01451.1.p	bra|Brara.C04649.1.p	bra|Brara.H01451.1.p	bra|Brara.I01658.1.p	bvu|Bv3_066530_wtnr.t1	bvu|Bv5_101100_qmyk.t1	bvu|Bv5_124870_ydpo.t1	cqu|AUR62010654-RA	cqu|AUR62017294-RA	cqu|AUR62021237-RA	cqu|AUR62033823-RA	cqu|AUR62035758-RA	gma|Glyma.01G216600.1.p	gma|Glyma.02G218400.3.p	gma|Glyma.04G089000.1.p	gma|Glyma.05G049700.1.p	gma|Glyma.05G226400.2.p	gma|Glyma.06G091100.1.p	gma|Glyma.08G033200.1.p	gma|Glyma.09G146800.1.p	gma|Glyma.10G239000.1.p	gma|Glyma.11G026300.1.p	gma|Glyma.16G198700.1.p	gma|Glyma.17G131700.2.p	gma|Glyma.20G155500.1.p	pvu|Phvul.002G154600.1.p	pvu|Phvul.002G308300.1.p	pvu|Phvul.003G212600.1.p	pvu|Phvul.004G121900.1.p	pvu|Phvul.007G066580.1.p	pvu|Phvul.008G185200.1.p	pvu|Phvul.009G114900.1.p	sbi|jg15502.t1	sbi|jg23701.t1	sbi|jg39548.t1	sbi|jg56320.t1	seu|jg12498.t1	seu|jg14787.t1	seu|jg26779.t1	sly|Solyc02g090740.3.1	sly|Solyc03g026230.1.1	sly|Solyc04g076950.3.1	sly|Solyc06g035710.1.1	sly|Solyc08g080310.2.1	sme|SMEL_003g182490.1.01	sme|SMEL_004g217760.1.01	sme|SMEL_006g251820.1.01	sme|SMEL_008g297580.1.01	sme|SMEL_008g318340.1.01	sob|Sobic.001G320900.1.p	sob|Sobic.001G446800.1.p	sob|Sobic.004G283500.1.p	sob|Sobic.006G184400.1.p	sol|Spo07944	sol|Spo12860	sol|Spo18587	ath|AT4G29140.1	ath|AT5G19700.1	bra|Brara.A00811.1.p	bra|Brara.B00838.1.p	bra|Brara.J01618.1.p	bra|Brara.K00909.1.p	bvu|Bv8_197610_twij.t1	cqu|AUR62010884-RA	cqu|AUR62021396-RA	gma|Glyma.01G007100.1.p	gma|Glyma.07G124600.1.p	pvu|Phvul.004G175400.1.p	sbi|jg25081.t1	sbi|jg8927.t1	seu|jg19669.t1	sob|Sobic.010G167800.1.p	sol|Spo04862	ath|AT5G52050.1	bra|Brara.F00371.1.p	bra|Brara.J00768.1.p	bvu|Bv_003350_iuqc.t1	cqu|AUR62001938-RA	cqu|AUR62003870-RA	sbi|jg13008.t1	sbi|jg52863.t1	seu|jg9005.t1	sme|SMEL_002g167250.1.01	sol|Spo06222	pvu|Phvul.003G244250.1.p
192	ath|AT2G15480.2	ath|AT2G15490.1	ath|AT4G34131.1	ath|AT4G34135.1	ath|AT4G34138.1	bra|Brara.A00407.1.p	bra|Brara.A00408.1.p	bra|Brara.A00409.1.p	bra|Brara.C04118.1.p	bra|Brara.G00485.1.p	bra|Brara.H01223.1.p	bra|Brara.H01224.1.p	bra|Brara.H01225.1.p	bra|Brara.H02285.1.p	bvu|Bv6_140440_rwdj.t1	bvu|Bv9_224260_paaa.t1	bvu|Bv9_224280_wrdn.t1	bvu|Bv9_224290_aryh.t1	bvu|Bv9_224300_ttcr.t1	cqu|AUR62003011-RA	cqu|AUR62003013-RA	cqu|AUR62003014-RA	cqu|AUR62003015-RA	cqu|AUR62007816-RA	cqu|AUR62007817-RA	cqu|AUR62010257-RA	cqu|AUR62010258-RA	cqu|AUR62010259-RA	cqu|AUR62010260-RA	cqu|AUR62013239-RA	cqu|AUR62013241-RA	cqu|AUR62013242-RA	cqu|AUR62013243-RA	cqu|AUR62021370-RA	gma|Glyma.02G104600.1.p	gma|Glyma.02G104700.1.p	gma|Glyma.02G104800.1.p	gma|Glyma.02G104900.1.p	gma|Glyma.02G105000.1.p	gma|Glyma.02G105300.3.p	gma|Glyma.11G000500.1.p	pvu|Phvul.002G093300.1.p	pvu|Phvul.002G094950.1.p	pvu|Phvul.003G046900.1.p	pvu|Phvul.003G047000.1.p	pvu|Phvul.003G047100.1.p	sbi|jg11136.t1	sbi|jg11137.t1	sbi|jg11140.t1	sbi|jg46106.t1	sbi|jg46107.t1	sbi|jg46108.t1	sbi|jg46109.t1	sbi|jg46110.t1	seu|jg20452.t1	seu|jg20453.t1	seu|jg20454.t1	seu|jg20455.t1	seu|jg20456.t1	sly|Solyc01g107810.2.1	sly|Solyc01g107820.2.1	sly|Solyc01g107825.1.1	sme|SMEL_001g119020.1.01	sme|SMEL_001g119030.1.01	sme|SMEL_001g119040.1.01	sme|SMEL_001g119050.1.01	sme|SMEL_005g234820.1.01	sob|Sobic.002G366500.2.p	sob|Sobic.003G232900.1.p	sob|Sobic.003G233000.1.p	sob|Sobic.003G233100.1.p	sol|Spo07638	sol|Spo12491	sol|Spo12492	sol|Spo12493	sol|Spo12494	sol|Spo12495	sol|Spo12496	sol|Spo13346	sol|Spo21237	sol|Spo24490	sol|Spo24493	sbi|jg11135.t1	sbi|jg12824.t1	sbi|jg53063.t1	seu|jg8807.t1	sol|Spo12488	cqu|AUR62033288-RA	pvu|Phvul.002G054100.1.p
193	bvu|Bv5_104850_rzru.t1	bvu|Bv6_143350_mkna.t1	cqu|AUR62025802-RA	cqu|AUR62026535-RA	cqu|AUR62034805-RA	cqu|AUR62035177-RA	cqu|AUR62042503-RA	sbi|jg18004.t1	sbi|jg1947.t1	sbi|jg20630.t1	sbi|jg21939.t1	sbi|jg3403.t1	sbi|jg34628.t1	sbi|jg37078.t1	sbi|jg46772.t2	sbi|jg47388.t1	sbi|jg49054.t1	sbi|jg49057.t1	sbi|jg49775.t1	sbi|jg5124.t1	sbi|jg5442.t1	sbi|jg63256.t1	sly|Solyc04g048905.1.1	sol|Spo00484	sol|Spo02269	sol|Spo11700	sol|Spo11885	sol|Spo15185	sol|Spo15279	sol|Spo22150	sme|SMEL_001g146230.1.01	sme|SMEL_007g276560.1.01	bvu|Bv5_126530_owtr.t1	cqu|AUR62025150-RA	cqu|AUR62037436-RA	sbi|jg34629.t1	sbi|jg5663.t2	sol|Spo00012	sol|Spo00837	bvu|Bv_008470_mrqp.t1	cqu|AUR62013982-RA	cqu|AUR62026536-RA	cqu|AUR62034806-RA	cqu|AUR62042502-RA	sbi|jg21940.t1	sbi|jg43412.t1	sbi|jg43442.t1	sbi|jg5441.t1	cqu|AUR62043693-RA	cqu|AUR62043965-RA	sbi|jg14256.t1	sbi|jg14485.t1	sbi|jg32488.t1	sbi|jg34630.t1	sbi|jg37668.t1	sbi|jg43444.t1	sbi|jg44470.t1	cqu|AUR62031631-RA	sbi|jg14257.t1	sbi|jg37669.t1	sbi|jg53571.t1	sbi|jg56786.t1	sbi|jg14259.t1	sbi|jg27560.t1	sbi|jg36460.t1	sbi|jg38760.t1	sbi|jg49773.t1	sbi|jg53570.t1	sbi|jg26841.t1	sbi|jg16607.t1	sbi|jg35994.t1	sbi|jg4437.t1	sbi|jg47389.t1	sbi|jg49774.t1	sbi|jg18005.t1	sbi|jg36461.t1	sbi|jg29058.t1	sbi|jg37670.t1	sbi|jg27561.t1	sbi|jg62971.t1	sbi|jg32051.t1	sbi|jg43443.t1	sme|SMEL_000g074990.1.01	sbi|jg36462.t1	sbi|jg50957.t1	sbi|jg51513.t1	sme|SMEL_002g160800.1.01	sme|SMEL_011g368410.1.01	sme|SMEL_000g100420.1.01
194	ath|AT1G01560.2	ath|AT1G07880.2	ath|AT2G43790.1	ath|AT2G46070.3	ath|AT4G01370.1	ath|AT4G11330.1	bra|Brara.A02887.1.p	bra|Brara.C02890.1.p	bra|Brara.D02785.1.p	bra|Brara.E00381.1.p	bra|Brara.E00545.1.p	bra|Brara.I02470.1.p	bra|Brara.I05335.1.p	bvu|Bv1_004190_pnzx.t1	bvu|Bv3_058860_ccxu.t1	bvu|Bv5_100010_onxe.t1	bvu|Bv9_207310_dnmp.t1	cqu|AUR62002420-RA	cqu|AUR62004396-RA	cqu|AUR62006492-RA	cqu|AUR62010733-RA	cqu|AUR62022602-RA	cqu|AUR62023768-RA	cqu|AUR62025042-RA	cqu|AUR62025123-RA	cqu|AUR62037169-RA	gma|Glyma.01G222000.1.p	gma|Glyma.02G138800.2.p	gma|Glyma.05G211000.2.p	gma|Glyma.07G066800.1.p	gma|Glyma.07G206200.1.p	gma|Glyma.08G017400.1.p	gma|Glyma.09G256000.1.p	gma|Glyma.11G021800.1.p	gma|Glyma.11G148780.1.p	gma|Glyma.11G150452.1.p	gma|Glyma.12G073000.1.p	gma|Glyma.12G073700.1.p	gma|Glyma.16G032900.1.p	gma|Glyma.18G236800.1.p	pvu|Phvul.002G159500.1.p	pvu|Phvul.002G292400.1.p	pvu|Phvul.003G059500.1.p	pvu|Phvul.010G102800.1.p	pvu|Phvul.011G070800.2.p	pvu|Phvul.011G071400.1.p	sbi|jg23922.t1	sbi|jg2433.t1	sbi|jg2518.t1	sbi|jg38486.t1	sbi|jg4555.t1	sbi|jg49279.t1	sbi|jg59678.t1	sbi|jg59871.t1	sbi|jg6589.t1	sbi|jg7754.t1	seu|jg12275.t1	seu|jg15337.t1	seu|jg24131.t1	seu|jg24204.t1	seu|jg5963.t1	sly|Solyc01g094960.3.1	sly|Solyc05g049970.3.1	sly|Solyc06g005170.3.1	sly|Solyc08g014420.4.1	sly|Solyc08g081490.4.1	sly|Solyc11g072630.2.1	sly|Solyc12g019460.2.1	sme|SMEL_000g093780.1.01	sme|SMEL_005g224300.1.01	sme|SMEL_006g245810.1.01	sme|SMEL_008g319600.1.01	sme|SMEL_012g394290.1.01	sob|Sobic.001G315700.1.p	sob|Sobic.001G410100.1.p	sob|Sobic.007G046100.1.p	sob|Sobic.010G043200.1.p	sol|Spo01688	sol|Spo02445	sol|Spo03203	sol|Spo14369	sol|Spo14694	ath|AT3G45640.1	ath|AT3G59790.1	bra|Brara.G01860.1.p	bra|Brara.K01174.1.p	bvu|Bv9_207340_gwwz.t1	sme|SMEL_000g028570.1.01
195	ath|AT1G49580.1	ath|AT2G41140.1	ath|AT2G46700.1	ath|AT3G19100.1	ath|AT3G49370.1	ath|AT3G50530.2	ath|AT3G56760.1	ath|AT5G24430.1	bra|Brara.A02130.1.p	bra|Brara.A02895.1.p	bra|Brara.C02104.1.p	bra|Brara.C03726.1.p	bra|Brara.D00330.1.p	bra|Brara.D02508.1.p	bra|Brara.D02813.1.p	bra|Brara.E00202.1.p	bra|Brara.E02289.1.p	bra|Brara.F01607.1.p	bra|Brara.F02066.1.p	bra|Brara.F02663.1.p	bra|Brara.H00294.1.p	bra|Brara.I00574.1.p	bra|Brara.I03399.1.p	bvu|Bv1_002420_qgwp.t1	bvu|Bv3_063140_rdum.t1	bvu|Bv6_134440_odhw.t1	bvu|Bv_000320_ddpx.t1	cqu|AUR62001956-RA	cqu|AUR62003851-RA	cqu|AUR62004542-RA	cqu|AUR62006023-RA	cqu|AUR62018366-RA	cqu|AUR62022714-RA	cqu|AUR62030296-RA	cqu|AUR62035602-RA	cqu|AUR62035603-RA	gma|Glyma.01G184300.3.p	gma|Glyma.02G134600.1.p	gma|Glyma.02G163300.1.p	gma|Glyma.04G231000.1.p	gma|Glyma.05G090900.1.p	gma|Glyma.06G134200.1.p	gma|Glyma.07G051600.1.p	gma|Glyma.07G210600.1.p	gma|Glyma.10G096600.1.p	gma|Glyma.11G058000.2.p	gma|Glyma.16G020600.1.p	gma|Glyma.19G129200.1.p	pvu|Phvul.001G121501.1.p	pvu|Phvul.002G020800.1.p	pvu|Phvul.003G246000.2.p	pvu|Phvul.003G294300.1.p	pvu|Phvul.007G243100.1.p	pvu|Phvul.009G050100.1.p	pvu|Phvul.010G117600.1.p	sbi|jg12980.t1	sbi|jg14984.t1	sbi|jg3858.t1	sbi|jg49091.t1	sbi|jg52890.t1	sbi|jg55795.t1	sbi|jg58887.t1	sbi|jg63726.t1	seu|jg23168.t1	seu|jg26308.t1	seu|jg6147.t1	seu|jg8973.t1	sly|Solyc01g096350.3.1	sly|Solyc01g108400.3.1	sly|Solyc02g065070.3.1	sly|Solyc02g090510.3.1	sly|Solyc03g082500.4.1	sly|Solyc10g078390.3.1	sme|SMEL_001g118480.1.01	sme|SMEL_001g128270.1.01	sme|SMEL_002g161490.1.01	sme|SMEL_002g167020.1.01	sme|SMEL_003g185880.1.01	sme|SMEL_010g358770.1.01	sob|Sobic.001G196800.1.p	sob|Sobic.001G361300.1.p	sob|Sobic.002G377300.1.p	sob|Sobic.002G393200.1.p	sob|Sobic.010G264400.1.p	sol|Spo01231	sol|Spo18330	sol|Spo20543	sol|Spo22353
196	ath|AT1G64040.1	ath|AT2G29400.1	ath|AT2G39840.1	ath|AT4G11240.1	ath|AT5G59160.1	bra|Brara.B01118.1.p	bra|Brara.C01104.1.p	bra|Brara.C02036.1.p	bra|Brara.C02389.1.p	bra|Brara.C02673.1.p	bra|Brara.E00597.1.p	bra|Brara.E01360.1.p	bra|Brara.F01792.1.p	bra|Brara.F03805.1.p	bra|Brara.I01273.1.p	bra|Brara.I02476.1.p	bra|Brara.J01295.1.p	bvu|Bv2_025590_xtkd.t1	bvu|Bv3_049180_mxxi.t1	bvu|Bv4_083490_gwie.t1	bvu|Bv5_099770_qkow.t1	bvu|Bv7_173150_guey.t1	cqu|AUR62001725-RA	cqu|AUR62002122-RA	cqu|AUR62004856-RA	cqu|AUR62010760-RA	cqu|AUR62012150-RA	cqu|AUR62019761-RA	cqu|AUR62020051-RA	cqu|AUR62028241-RA	cqu|AUR62040686-RA	cqu|AUR62040939-RA	gma|Glyma.02G006000.1.p	gma|Glyma.02G251600.3.p	gma|Glyma.03G251500.2.p	gma|Glyma.05G212100.1.p	gma|Glyma.06G027300.1.p	gma|Glyma.08G018500.1.p	gma|Glyma.10G006800.2.p	gma|Glyma.10G166700.1.p	gma|Glyma.10G186600.1.p	gma|Glyma.14G065200.1.p	gma|Glyma.19G248700.1.p	gma|Glyma.20G203900.1.p	gma|Glyma.20G222500.1.p	pvu|Phvul.002G293400.1.p	pvu|Phvul.003G033800.1.p	pvu|Phvul.006G106000.1.p	pvu|Phvul.007G273100.1.p	pvu|Phvul.008G229900.1.p	pvu|Phvul.L001747.1.p	pvu|Phvul.L001788.1.p	sbi|jg14778.t1	sbi|jg16617.t2	sbi|jg1681.t1	sbi|jg21311.t1	sbi|jg22543.t1	sbi|jg34869.t1	sbi|jg55557.t1	sbi|jg61135.t1	seu|jg16427.t1	seu|jg26113.t1	seu|jg3066.t1	sly|Solyc05g055060.3.1	sly|Solyc06g005800.3.1	sly|Solyc06g030490.3.1	sly|Solyc06g053630.3.1	sly|Solyc06g076430.3.1	sly|Solyc09g090060.3.1	sme|SMEL_005g229680.1.01	sme|SMEL_006g247460.1.01	sme|SMEL_006g253780.1.01	sme|SMEL_006g268110.1.01	sme|SMEL_009g332360.1.01	sob|Sobic.001G425000.1.p	sob|Sobic.004G348300.1.p	sob|Sobic.007G148600.1.p	sob|Sobic.010G051500.1.p	sol|Spo05307	sol|Spo09340	sol|Spo11353	sol|Spo14016	sol|Spo15182	sol|Spo19048	ath|AT3G46820.1	ath|AT5G43380.1	seu|jg22903.t1	sme|SMEL_006g249020.1.01
197	ath|AT1G33540.1	ath|AT1G73270.1	ath|AT1G73280.1	ath|AT1G73290.1	ath|AT1G73300.1	ath|AT1G73310.1	ath|AT2G22920.2	ath|AT2G22970.3	ath|AT2G22980.4	ath|AT2G23000.1	ath|AT2G23010.1	ath|AT3G10450.1	ath|AT3G12203.1	ath|AT3G12220.1	ath|AT3G12230.1	ath|AT3G12240.1	ath|AT5G36180.1	bra|Brara.A03356.1.p	bra|Brara.A03358.1.p	bra|Brara.C02493.1.p	bra|Brara.D00995.1.p	bra|Brara.D01038.1.p	bra|Brara.D01365.1.p	bra|Brara.E03016.1.p	bra|Brara.G00590.1.p	bra|Brara.G01173.1.p	bra|Brara.G02322.1.p	bra|Brara.G02323.1.p	bra|Brara.G02324.1.p	bra|Brara.G03273.1.p	bra|Brara.I02651.1.p	bra|Brara.I02782.1.p	bra|Brara.I04557.1.p	bra|Brara.J01868.1.p	bvu|Bv8_181870_utim.t1	bvu|Bv9_222780_yeks.t1	cqu|AUR62027021-RA	cqu|AUR62030862-RA	cqu|AUR62033826-RA	cqu|AUR62035756-RA	cqu|AUR62038178-RA	gma|Glyma.03G070300.1.p	gma|Glyma.06G047400.1.p	gma|Glyma.13G221900.1.p	gma|Glyma.15G090300.2.p	pvu|Phvul.006G168154.1.p	pvu|Phvul.006G168163.1.p	pvu|Phvul.009G072900.1.p	pvu|Phvul.009G177800.1.p	pvu|Phvul.010G011400.1.p	sly|Solyc04g077630.3.1	sly|Solyc04g077640.4.1	sly|Solyc04g077650.3.1	sly|Solyc04g077670.3.1	sly|Solyc04g079060.3.1	sly|Solyc04g079070.4.1	sly|Solyc05g050780.3.1	sly|Solyc12g088250.2.1	sme|SMEL_004g216990.1.01	sme|SMEL_004g218460.1.01	sme|SMEL_010g344490.1.01	sob|Sobic.001G280000.1.p	sob|Sobic.001G280200.1.p	sob|Sobic.002G175500.1.p	sob|Sobic.006G095900.1.p	sol|Spo03548	sol|Spo19875	ath|AT2G22990.3	ath|AT5G09640.1	bra|Brara.J02371.1.p	bra|Brara.K00372.1.p	sbi|jg39653.t1	seu|jg14669.t1	bvu|Bv3_069770_czop.t1	bvu|Bv3_069780_ogdz.t1	sbi|jg41436.t1	sbi|jg48657.t1	seu|jg27907.t1	sly|Solyc10g049210.3.1	sly|Solyc10g049270.2.1	sme|SMEL_012g385850.1.01	sbi|jg9197.t1	sbi|jg9200.t1	seu|jg19386.t1	seu|jg19391.t1	sme|SMEL_005g236340.1.01	sme|SMEL_005g236350.1.01
198	ath|AT1G63420.1	ath|AT3G48980.2	ath|AT5G23850.1	bra|Brara.D02770.1.p	bra|Brara.E00532.1.p	bra|Brara.F01637.1.p	bra|Brara.F02610.1.p	bra|Brara.G01914.1.p	bra|Brara.I01231.1.p	bra|Brara.I04220.1.p	bvu|Bv1_006040_uihe.t1	bvu|Bv3_055470_ewto.t1	cqu|AUR62004331-RA	cqu|AUR62015979-RA	cqu|AUR62021187-RA	cqu|AUR62033311-RA	cqu|AUR62033348-RA	gma|Glyma.01G218400.2.p	gma|Glyma.03G012800.1.p	gma|Glyma.03G012900.2.p	gma|Glyma.03G013800.2.p	gma|Glyma.07G072600.1.p	gma|Glyma.07G073400.1.p	gma|Glyma.09G138300.6.p	gma|Glyma.16G188900.1.p	gma|Glyma.16G189000.2.p	pvu|Phvul.004G116050.1.p	pvu|Phvul.010G096100.1.p	pvu|Phvul.010G096500.1.p	pvu|Phvul.010G096516.1.p	sbi|jg15602.t1	sbi|jg51488.t1	sbi|jg51520.t1	sbi|jg56425.t1	sbi|jg5842.t1	sbi|jg5843.t1	sbi|jg5849.t1	seu|jg13600.t1	seu|jg13611.t1	seu|jg26847.t1	sly|Solyc01g094380.2.1	sly|Solyc01g094390.2.1	sly|Solyc03g025760.4.1	sly|Solyc03g025770.4.1	sly|Solyc03g025780.3.1	sme|SMEL_001g130110.1.01	sme|SMEL_003g181880.1.01	sme|SMEL_003g181900.1.01	sme|SMEL_003g181910.1.01	sob|Sobic.004G303000.1.p	sob|Sobic.006G159900.1.p	sol|Spo01555	sol|Spo01557	sol|Spo12889	sol|Spo12891	ath|AT2G45830.1	ath|AT3G61270.1	ath|AT2G45840.1	ath|AT3G61280.1	ath|AT3G61290.1	bra|Brara.D00114.1.p	bra|Brara.I04221.1.p	bra|Brara.I04222.1.p	bra|Brara.I04223.1.p	seu|jg13603.t1	bvu|Bv1_006060_daft.t1	cqu|AUR62004332-RA	cqu|AUR62033309-RA	cqu|AUR62033350-RA	sbi|jg4465.t1	sbi|jg49373.t1	sbi|jg49374.t1	seu|jg5887.t1	seu|jg5888.t1	sol|Spo01558	sol|Spo01559	bvu|Bv1_006070_mkkq.t1	bvu|Bv1_006080_pync.t1	cqu|AUR62004333-RA	cqu|AUR62004334-RA	cqu|AUR62033305-RA	cqu|AUR62033307-RA	cqu|AUR62043396-RA	cqu|AUR62043397-RA	sbi|jg4468.t1	sbi|jg49375.t1	seu|jg5890.t1
199	ath|AT1G75450.1	ath|AT2G41510.2	ath|AT3G63440.1	bra|Brara.C02123.1.p	bra|Brara.D02532.1.p	bra|Brara.E00225.1.p	bra|Brara.G03352.1.p	bra|Brara.I04384.1.p	bvu|Bv1_006690_gcmj.t1	bvu|Bv2_040950_jyxw.t1	bvu|Bv3_062100_fzsq.t1	cqu|AUR62014467-RA	cqu|AUR62024522-RA	cqu|AUR62025143-RA	cqu|AUR62026114-RA	cqu|AUR62030539-RA	cqu|AUR62033730-RA	cqu|AUR62034531-RA	cqu|AUR62037248-RA	gma|Glyma.03G133300.1.p	gma|Glyma.04G028900.1.p	gma|Glyma.06G028900.1.p	gma|Glyma.09G063500.1.p	gma|Glyma.09G063900.1.p	gma|Glyma.09G225400.1.p	gma|Glyma.11G149100.1.p	gma|Glyma.12G011400.1.p	gma|Glyma.13G104600.1.p	gma|Glyma.13G104700.1.p	gma|Glyma.15G170300.2.p	gma|Glyma.17G054500.1.p	gma|Glyma.17G054600.1.p	gma|Glyma.19G135100.1.p	pvu|Phvul.001G128800.2.p	pvu|Phvul.003G136400.1.p	pvu|Phvul.003G136500.1.p	pvu|Phvul.005G034000.1.p	pvu|Phvul.009G060200.1.p	pvu|Phvul.009G231700.1.p	pvu|Phvul.009G231800.1.p	pvu|Phvul.011G014000.1.p	sbi|jg28804.t1	sbi|jg29901.t1	sbi|jg3148.t1	sbi|jg43365.t1	sbi|jg59414.t1	sbi|jg63233.t1	seu|jg18527.t1	seu|jg23660.t1	seu|jg6763.t1	sly|Solyc01g088160.4.1	sly|Solyc04g016430.3.1	sly|Solyc04g080820.2.1	sly|Solyc10g079870.3.1	sly|Solyc12g008900.2.1	sme|SMEL_000g016700.1.01	sme|SMEL_000g096460.1.01	sme|SMEL_004g221550.1.01	sme|SMEL_010g360200.1.01	sme|SMEL_012g380310.1.01	sob|Sobic.003G313800.1.p	sob|Sobic.003G421100.1.p	sob|Sobic.009G118700.1.p	sol|Spo01919	sol|Spo06250	sol|Spo15060	sol|Spo27190	ath|AT2G19500.1	ath|AT4G29740.2	bra|Brara.G00170.1.p	bra|Brara.I01123.1.p	bra|Brara.K00880.1.p	sob|Sobic.003G036700.1.p	sob|Sobic.004G093900.1.p	sob|Sobic.004G094000.1.p	sob|Sobic.010G173600.1.p	ath|AT5G56970.1	bra|Brara.B01237.1.p	bra|Brara.J01119.1.p	bvu|Bv8_199000_azke.t1	cqu|AUR62029062-RA	cqu|AUR62033955-RA	seu|jg28721.t1	sly|Solyc12g008920.3.1	sbi|jg24597.t1	sly|Solyc10g017990.2.1	sol|Spo03614
200	sob|Sobic.002G014200.1.p	sob|Sobic.002G022300.1.p	sob|Sobic.007G139400.1.p	sob|Sobic.002G090600.1.p	sob|Sobic.005G023000.1.p	sob|Sobic.005G023100.1.p	sob|Sobic.008G058800.1.p	sob|Sobic.009G111800.1.p	sob|Sobic.009G112000.2.p	sob|Sobic.009G112200.2.p	sob|Sobic.001G377100.2.p	sob|Sobic.001G409800.1.p	sob|Sobic.001G448900.1.p	sob|Sobic.002G014600.1.p	sob|Sobic.002G014700.1.p	sob|Sobic.002G018600.2.p	sob|Sobic.002G018700.1.p	sob|Sobic.002G019600.2.p	sob|Sobic.002G022000.1.p	sob|Sobic.008G178400.1.p	sob|Sobic.009G028700.2.p	sob|Sobic.009G028800.1.p	gma|Glyma.06G016300.2.p	sob|Sobic.006G079800.2.p	sob|Sobic.001G198500.1.p	sob|Sobic.008G178000.1.p	sob|Sobic.004G293600.1.p	sob|Sobic.008G134100.3.p	sob|Sobic.009G112400.1.p	sob|Sobic.002G009401.1.p	sob|Sobic.002G013300.3.p	sob|Sobic.002G100000.1.p	sob|Sobic.004G189700.1.p	sob|Sobic.001G268100.1.p	sob|Sobic.001G525101.1.p	sob|Sobic.002G009500.1.p	sob|Sobic.002G013200.2.p	sob|Sobic.002G014032.1.p	sob|Sobic.002G014100.1.p	sob|Sobic.002G014300.1.p	sob|Sobic.002G015000.1.p	sob|Sobic.002G015100.2.p	sob|Sobic.002G017000.1.p	sob|Sobic.002G017100.1.p	sob|Sobic.002G018200.1.p	sob|Sobic.002G019300.2.p	sob|Sobic.002G019400.2.p	sob|Sobic.002G019500.1.p	sob|Sobic.002G019750.1.p	sob|Sobic.002G021500.1.p	sob|Sobic.002G021600.1.p	sob|Sobic.002G021700.1.p	sob|Sobic.002G022100.1.p	sob|Sobic.002G022200.1.p	sob|Sobic.002G022800.1.p	sob|Sobic.002G066700.1.p	sob|Sobic.002G096501.1.p	sob|Sobic.002G096600.2.p	sob|Sobic.002G096800.1.p	sob|Sobic.002G099700.1.p	sob|Sobic.002G099800.2.p	sob|Sobic.002G099866.1.p	sob|Sobic.002G211400.1.p	sob|Sobic.002G421700.1.p	sob|Sobic.003G028400.1.p	sob|Sobic.003G140900.1.p	sob|Sobic.004G011433.1.p	sob|Sobic.004G178550.1.p	sob|Sobic.004G178800.1.p	sob|Sobic.004G342800.1.p	sob|Sobic.005G022700.1.p	sob|Sobic.005G065100.1.p	sob|Sobic.005G089800.1.p	sob|Sobic.005G101100.2.p	sob|Sobic.006G013600.3.p	sob|Sobic.006G081900.1.p	sob|Sobic.006G276801.1.p	sob|Sobic.007G114600.1.p	sob|Sobic.008G051600.2.p	sob|Sobic.008G177950.1.p	sob|Sobic.008G178533.1.p	sob|Sobic.009G028901.1.p	sob|Sobic.010G009250.1.p	sob|Sobic.010G117450.1.p	sob|Sobic.010G150200.1.p	sob|Sobic.001G377050.1.p	sob|Sobic.006G272450.1.p
201	bvu|Bv_036970_crkz.t1	seu|jg1322.t2	sme|SMEL_009g325110.1.01	sol|Spo03315	sol|Spo05175	sol|Spo12331	sol|Spo13104	sol|Spo14548	sol|Spo16598	sol|Spo20550	sol|Spo23031	gma|Glyma.13G012200.1.p	gma|Glyma.U007802.1.p	pvu|Phvul.002G055500.1.p	seu|jg13909.t1	seu|jg13913.t1	seu|jg13918.t1	seu|jg13922.t1	seu|jg13926.t1	seu|jg13931.t1	seu|jg13936.t1	seu|jg13941.t1	seu|jg13945.t1	seu|jg13949.t1	seu|jg13954.t1	seu|jg13960.t1	seu|jg13965.t1	seu|jg13970.t1	seu|jg13979.t1	seu|jg13985.t1	seu|jg13991.t1	seu|jg13996.t1	seu|jg14001.t1	seu|jg14007.t1	seu|jg14012.t1	seu|jg14017.t1	seu|jg14022.t1	seu|jg14027.t1	seu|jg14032.t1	seu|jg14036.t1	seu|jg14041.t1	seu|jg14050.t1	seu|jg14055.t1	seu|jg14060.t1	seu|jg14064.t1	seu|jg14069.t1	seu|jg14074.t1	seu|jg14079.t1	seu|jg14085.t1	seu|jg14091.t1	seu|jg14097.t1	seu|jg14102.t1	seu|jg14107.t1	seu|jg14112.t1	seu|jg14117.t1	seu|jg14122.t1	seu|jg14127.t1	seu|jg14132.t1	seu|jg14138.t1	seu|jg14144.t1	seu|jg14148.t1	seu|jg14152.t1	seu|jg14156.t1	seu|jg14161.t1	seu|jg14166.t1	seu|jg14171.t1	seu|jg14176.t1	seu|jg14182.t1	seu|jg14187.t1	seu|jg14193.t1	seu|jg14199.t1	seu|jg14204.t1	seu|jg14209.t1	seu|jg14214.t1	seu|jg14219.t1	seu|jg14228.t1	seu|jg14233.t1	seu|jg14238.t1	seu|jg14243.t1	seu|jg14248.t1	seu|jg14253.t1	seu|jg14259.t1	seu|jg18704.t1	seu|m1-g13875.t1	sol|Spo00772	sol|Spo06684	sol|Spo10542
202	ath|AT1G05170.2	ath|AT1G11730.1	ath|AT1G32930.1	ath|AT2G32430.1	ath|AT4G26940.1	bra|Brara.E01147.1.p	bra|Brara.F00786.1.p	bra|Brara.H01536.1.p	bra|Brara.I02684.1.p	bra|Brara.J00337.1.p	bvu|Bv4_088460_fmqs.t1	bvu|Bv5_104290_usct.t1	bvu|Bv8_186140_dinp.t1	cqu|AUR62007081-RA	cqu|AUR62012713-RA	cqu|AUR62015786-RA	cqu|AUR62019944-RA	cqu|AUR62020429-RA	cqu|AUR62021941-RA	gma|Glyma.04G254100.1.p	gma|Glyma.06G108100.3.p	gma|Glyma.06G306000.1.p	gma|Glyma.09G233700.1.p	gma|Glyma.12G098600.1.p	gma|Glyma.12G193600.1.p	gma|Glyma.13G084600.1.p	gma|Glyma.13G308900.1.p	gma|Glyma.14G166300.1.p	gma|Glyma.17G013200.1.p	pvu|Phvul.003G079100.1.p	pvu|Phvul.005G115300.1.p	pvu|Phvul.008G168500.1.p	pvu|Phvul.009G026100.1.p	pvu|Phvul.011G103400.1.p	sbi|jg18178.t1	sbi|jg2840.t1	sbi|jg28440.t1	sbi|jg36522.t1	sbi|jg40155.t1	sbi|jg50095.t1	seu|jg1731.t1	seu|jg4529.t1	seu|jg7065.t1	sly|Solyc07g052320.3.1	sly|Solyc07g064670.3.1	sly|Solyc08g069060.4.1	sly|Solyc11g013490.2.1	sly|Solyc11g042810.2.1	sly|Solyc12g005880.2.1	sme|SMEL_004g206770.1.01	sme|SMEL_007g288450.1.01	sme|SMEL_007g295380.1.01	sme|SMEL_008g311770.1.01	sme|SMEL_010g339250.1.01	sme|SMEL_010g341700.1.01	sob|Sobic.001G183600.1.p	sob|Sobic.002G222800.1.p	sob|Sobic.004G051300.1.p	sob|Sobic.004G185900.2.p	sob|Sobic.010G230300.1.p	sol|Spo20563	sol|Spo25916	sol|Spo27354	ath|AT1G22015.1	ath|AT1G77810.1	bra|Brara.G01056.1.p	bra|Brara.G03534.1.p	bra|Brara.H02258.1.p	bra|Brara.I03352.1.p	bvu|Bv1_000480_iwzy.t2	bvu|Bv1_009910_ioyn.t1	cqu|AUR62004687-RA	cqu|AUR62023604-RA	sbi|jg4109.t1	sbi|jg49693.t2	seu|jg5563.t2	sol|Spo23615	ath|AT1G33430.2	bra|Brara.E01888.1.p	cqu|AUR62013401-RA	cqu|AUR62038552-RA	gma|Glyma.12G003100.1.p	pvu|Phvul.011G003800.1.p	sol|Spo17847	sob|Sobic.003G375300.1.p	sob|Sobic.009G146000.1.p
203	bvu|Bv3_061730_usyf.t1	bvu|Bv3_062680_mdnn.t1	bvu|Bv4_091520_ohgj.t1	bvu|Bv6_129390_pdxa.t1	bvu|Bv6_141020_moqj.t1	bvu|Bv6_141080_tcjf.t1	cqu|AUR62008725-RA	cqu|AUR62015711-RA	cqu|AUR62020496-RA	cqu|AUR62024477-RA	cqu|AUR62024478-RA	cqu|AUR62024479-RA	cqu|AUR62025511-RA	cqu|AUR62026066-RA	cqu|AUR62026102-RA	cqu|AUR62031993-RA	gma|Glyma.02G184300.1.p	gma|Glyma.03G048200.1.p	gma|Glyma.03G137200.1.p	gma|Glyma.06G167200.1.p	gma|Glyma.11G212800.1.p	gma|Glyma.19G085600.1.p	gma|Glyma.19G134100.1.p	gma|Glyma.19G134200.1.p	gma|Glyma.19G134300.1.p	gma|Glyma.19G135400.2.p	gma|Glyma.19G135500.1.p	gma|Glyma.19G135600.1.p	gma|Glyma.19G135700.1.p	gma|Glyma.19G135800.1.p	gma|Glyma.19G136900.1.p	gma|Glyma.19G137200.1.p	gma|Glyma.19G139400.3.p	gma|Glyma.19G139600.1.p	gma|Glyma.19G139700.1.p	gma|Glyma.19G139950.1.p	pvu|Phvul.001G062600.1.p	pvu|Phvul.001G132516.1.p	pvu|Phvul.001G132600.2.p	pvu|Phvul.001G132632.1.p	pvu|Phvul.001G132701.1.p	pvu|Phvul.001G132800.1.p	pvu|Phvul.001G132864.1.p	pvu|Phvul.001G133000.1.p	pvu|Phvul.001G133100.1.p	pvu|Phvul.001G133101.1.p	pvu|Phvul.001G133400.1.p	pvu|Phvul.001G134000.1.p	pvu|Phvul.001G134100.1.p	pvu|Phvul.001G134300.1.p	pvu|Phvul.001G134400.2.p	pvu|Phvul.001G134500.2.p	pvu|Phvul.007G254200.1.p	pvu|Phvul.007G254300.1.p	pvu|Phvul.007G254400.1.p	pvu|Phvul.007G254700.1.p	pvu|Phvul.007G254900.1.p	sbi|jg19468.t1	sbi|jg44021.t1	sbi|jg59362.t1	sbi|jg59363.t1	sbi|jg59364.t1	sbi|jg59365.t1	sbi|jg59369.t1	sbi|jg59379.t1	sbi|jg59381.t1	seu|jg17917.t1	seu|jg23620.t1	seu|jg23623.t1	sme|SMEL_011g376390.1.01	sme|SMEL_011g376400.1.01	sob|Sobic.010G242800.2.p	sob|Sobic.010G242900.1.p	sol|Spo18356	sol|Spo20706	sol|Spo20707	sol|Spo20708	sol|Spo24583	sol|Spo26123	cqu|AUR62015710-RA	pvu|Phvul.001G133601.1.p	bvu|Bv6_141050_tjei.t1	gma|Glyma.19G135350.1.p	sly|Solyc04g015630.2.1	pvu|Phvul.007G254666.1.p	gma|Glyma.03G048100.3.p
204	sme|SMEL_010g344230.1.01	ath|AT1G40390.1	ath|AT1G43760.1	cqu|AUR62015316-RA	sbi|jg23571.t1	sbi|jg31575.t1	sbi|jg51719.t1	sbi|jg54231.t1	sbi|jg54449.t1	sbi|jg5896.t1	sbi|jg59789.t1	seu|jg27926.t1	seu|jg7309.t1	sme|SMEL_011g369040.1.01	sbi|jg38625.t1	sbi|jg44682.t1	sbi|jg60764.t1	bvu|Bv7_176340_ewoc.t1	sob|Sobic.002G120601.1.p	sbi|jg16433.t1	sbi|jg2754.t1	sbi|jg44670.t1	seu|jg7311.t1	sbi|jg32410.t1	sbi|jg32411.t1	sbi|jg35731.t1	sbi|jg60758.t1	sbi|jg60765.t1	seu|jg13349.t1	seu|jg3970.t1	bvu|Bv1_009330_pyos.t1	cqu|AUR62043418-RA	sbi|jg10510.t1	sbi|jg29103.t1	sbi|jg3054.t1	sbi|jg36176.t1	sbi|jg47393.t1	sbi|jg47809.t1	sbi|jg51279.t3	sbi|jg51720.t1	sbi|jg53731.t1	sly|Solyc02g043813.1.1	sly|Solyc06g036725.1.1	sly|Solyc07g032782.1.1	bvu|Bv4_095640_haea.t1	bvu|Bv7_179290_kcrj.t1	sbi|jg2766.t1	sbi|jg37720.t1	sbi|jg39411.t1	sbi|jg56838.t1	sbi|jg60759.t1	bvu|Bv7_160480_rsza.t1	sbi|jg10494.t1	sbi|jg2753.t1	sbi|jg56926.t1	sbi|jg32405.t1	sme|SMEL_001g152280.1.01	cqu|AUR62007792-RA	sme|SMEL_000g087480.1.01	cqu|AUR62034467-RA	cqu|AUR62015769-RA	cqu|AUR62042065-RA	sly|Solyc07g045123.1.1	cqu|AUR62037390-RA	cqu|AUR62038828-RA	cqu|AUR62040610-RA	cqu|AUR62044506-RA	cqu|AUR62041926-RA	seu|jg12297.t1	pvu|Phvul.003G138326.1.p	gma|Glyma.20G195450.1.p	seu|jg7217.t1	sbi|jg41600.t1	sbi|jg2731.t1	sbi|jg19801.t1	sbi|jg2730.t1	sbi|jg53732.t1	sbi|jg20273.t1	sbi|jg20274.t1	seu|jg28043.t1	sbi|jg29104.t1	seu|jg24743.t2	sbi|jg51230.t1	sbi|jg54450.t1	sbi|jg41584.t1
205	ath|AT2G17070.1	ath|AT2G17080.1	bra|Brara.C04177.1.p	bra|Brara.G00288.1.p	bvu|Bv4_088680_juym.t1	bvu|Bv4_088690_nmmg.t1	bvu|Bv4_088700_xnho.t1	bvu|Bv4_088710_jfiz.t1	bvu|Bv4_088720_egzp.t1	bvu|Bv4_088730_mfxs.t1	bvu|Bv4_088740_pipa.t1	bvu|Bv4_088760_skzs.t1	gma|Glyma.11G116200.1.p	sob|Sobic.007G021100.1.p	sob|Sobic.007G021200.1.p	sob|Sobic.007G021300.1.p	sob|Sobic.007G021400.1.p	sob|Sobic.007G021500.1.p	sob|Sobic.007G021600.1.p	sob|Sobic.007G021700.1.p	sob|Sobic.007G021800.1.p	sob|Sobic.007G021900.1.p	sob|Sobic.007G022100.1.p	sob|Sobic.007G022300.1.p	sob|Sobic.007G173901.1.p	sob|Sobic.007G174000.1.p	sob|Sobic.007G174100.1.p	sob|Sobic.007G174200.1.p	sob|Sobic.007G174300.1.p	sob|Sobic.007G174500.1.p	sob|Sobic.007G174701.1.p	sob|Sobic.007G174800.2.p	sob|Sobic.007G174900.1.p	sob|Sobic.007G175000.1.p	sob|Sobic.007G175100.1.p	sob|Sobic.007G175200.1.p	sob|Sobic.007G175300.1.p	sob|Sobic.007G175400.2.p	sol|Spo14179	sol|Spo14180	sol|Spo14182	sol|Spo14183	sol|Spo14185	sol|Spo14187	sol|Spo14190	sol|Spo14191	sol|Spo24742	sol|Spo24743	sol|Spo24744	sol|Spo28180	sob|Sobic.005G045500.1.p	cqu|AUR62015855-RA	cqu|AUR62015839-RA	sme|SMEL_001g115310.1.01	sme|SMEL_001g115320.1.01	sbi|jg18277.t1	sbi|jg36644.t1	seu|jg4615.t1	seu|jg4618.t1	seu|jg4628.t1	cqu|AUR62015840-RA	cqu|AUR62015841-RA	cqu|AUR62015842-RA	cqu|AUR62015843-RA	cqu|AUR62015845-RA	cqu|AUR62015846-RA	cqu|AUR62015847-RA	cqu|AUR62015849-RA	cqu|AUR62015850-RA	cqu|AUR62015851-RA	cqu|AUR62015853-RA	cqu|AUR62020367-RA	cqu|AUR62020368-RA	cqu|AUR62020372-RA	cqu|AUR62020373-RA	cqu|AUR62020376-RA	cqu|AUR62020377-RA	cqu|AUR62020378-RA	cqu|AUR62020379-RA	cqu|AUR62015852-RA	cqu|AUR62020374-RA	cqu|AUR62020366-RA	gma|Glyma.11G115500.1.p	gma|Glyma.12G041400.1.p	sbi|jg36659.t1
206	sbi|jg10392.t1	sbi|jg12247.t1	sbi|jg14254.t1	sbi|jg14369.t1	sbi|jg14623.t1	sbi|jg16058.t1	sbi|jg16087.t1	sbi|jg16489.t1	sbi|jg1726.t1	sbi|jg1760.t1	sbi|jg18252.t1	sbi|jg18513.t1	sbi|jg18598.t1	sbi|jg20362.t1	sbi|jg20874.t1	sbi|jg23153.t1	sbi|jg26341.t1	sbi|jg26390.t1	sbi|jg2653.t1	sbi|jg27436.t1	sbi|jg35229.t1	sbi|jg3523.t1	sbi|jg36567.t1	sbi|jg36583.t1	sbi|jg37033.t1	sbi|jg37797.t1	sbi|jg38804.t1	sbi|jg39570.t1	sbi|jg41982.t1	sbi|jg42026.t1	sbi|jg42088.t1	sbi|jg43939.t1	sbi|jg44467.t1	sbi|jg44714.t1	sbi|jg4589.t1	sbi|jg45912.t1	sbi|jg4632.t1	sbi|jg46651.t1	sbi|jg46959.t1	sbi|jg4709.t1	sbi|jg47167.t1	sbi|jg47238.t1	sbi|jg47442.t1	sbi|jg48099.t1	sbi|jg48100.t1	sbi|jg48131.t1	sbi|jg48758.t1	sbi|jg50205.t1	sbi|jg50459.t1	sbi|jg51878.t1	sbi|jg55804.t1	sbi|jg56792.t1	sbi|jg57559.t1	sbi|jg5836.t1	sbi|jg58619.t1	sbi|jg5863.t1	sbi|jg5967.t1	sbi|jg59767.t1	sbi|jg60067.t1	sbi|jg60223.t1	sbi|jg61253.t1	sbi|jg61636.t1	sbi|jg62811.t1	sbi|jg646.t1	sbi|jg2310.t1	sbi|jg23376.t1	sbi|jg23819.t1	sbi|jg27339.t1	sbi|jg27435.t1	sbi|jg29314.t1	sbi|jg31675.t1	sbi|jg31907.t1	sbi|jg340.t1	sbi|jg36130.t1	sbi|jg36748.t1	sbi|jg39571.t1	sbi|jg41336.t1	sbi|jg61635.t1	sbi|jg31919.t1	sbi|jg33104.t1	sbi|jg401.t1	sbi|jg45596.t1	sbi|jg56375.t1	sbi|jg61252.t1	sbi|jg62806.t1
207	ath|AT1G01190.2	ath|AT2G46660.1	ath|AT3G61880.2	bra|Brara.D00082.1.p	bra|Brara.D02810.1.p	bra|Brara.E00113.1.p	bra|Brara.G03204.1.p	bra|Brara.I04271.1.p	bra|Brara.I05595.1.p	bra|Brara.J00062.1.p	bvu|Bv1_002500_ujcg.t1	bvu|Bv1_002510_zftr.t1	bvu|Bv5_104000_paec.t1	cqu|AUR62004537-RA	cqu|AUR62004539-RA	cqu|AUR62007055-RA	cqu|AUR62019919-RA	cqu|AUR62022716-RA	cqu|AUR62022717-RA	gma|Glyma.05G019200.1.p	gma|Glyma.07G052300.1.p	gma|Glyma.16G021200.1.p	gma|Glyma.17G080500.1.p	gma|Glyma.19G258700.1.p	pvu|Phvul.010G117100.1.p	sbi|jg3869.t1	sbi|jg3875.t1	sbi|jg49097.t1	sbi|jg49101.t1	seu|jg6135.t1	seu|jg6140.t1	sly|Solyc01g096280.2.1	sly|Solyc03g114940.3.1	sly|Solyc05g047680.4.1	sly|Solyc10g009310.4.1	sme|SMEL_001g128360.1.01	sme|SMEL_004g200590.1.01	sme|SMEL_005g224510.1.01	sob|Sobic.001G514700.1.p	sob|Sobic.002G272700.1.p	sob|Sobic.007G179750.1.p	sob|Sobic.K028200.2.p	sol|Spo01227	sol|Spo01228	sol|Spo25930	ath|AT1G13710.1	ath|AT1G74110.1	bra|Brara.F00917.1.p	bra|Brara.I05066.1.p	bra|Brara.K01456.1.p	bvu|Bv5_123860_xeht.t1	cqu|AUR62026586-RA	cqu|AUR62032112-RA	cqu|AUR62032113-RA	cqu|AUR62039402-RA	cqu|AUR62039655-RA	cqu|AUR62039656-RA	cqu|AUR62044566-RA	cqu|AUR62044579-RA	cqu|AUR62044730-RA	gma|Glyma.01G061100.1.p	gma|Glyma.02G119600.1.p	gma|Glyma.05G147100.1.p	gma|Glyma.11G250200.1.p	gma|Glyma.19G240800.1.p	pvu|Phvul.001G261500.1.p	pvu|Phvul.003G041200.1.p	pvu|Phvul.003G183100.1.p	pvu|Phvul.L001846.1.p	sbi|jg30974.t1	sbi|jg58302.t1	sme|SMEL_003g192230.1.01	sob|Sobic.001G336200.1.p	sob|Sobic.002G367600.1.p	sol|Spo13713	seu|jg25908.t1	bvu|Bv6_150870_zwxc.t1	cqu|AUR62005616-RA	cqu|AUR62024114-RA	gma|Glyma.08G104100.1.p	sbi|jg45292.t1	seu|jg26885.t1	sob|Sobic.005G115800.1.p	sol|Spo05896
208	ath|AT1G04180.1	ath|AT1G04610.1	ath|AT2G33230.1	ath|AT4G28720.1	ath|AT5G43890.1	bra|Brara.A00847.1.p	bra|Brara.B02765.1.p	bra|Brara.E01069.1.p	bra|Brara.F03781.1.p	bra|Brara.H01467.1.p	bra|Brara.I05483.1.p	bra|Brara.I05505.1.p	bra|Brara.J00235.1.p	bra|Brara.J00274.1.p	bvu|Bv7_166410_jqsa.t1	bvu|Bv_010870_ottc.t1	cqu|AUR62008842-RA	cqu|AUR62023030-RA	cqu|AUR62025403-RA	cqu|AUR62034131-RA	cqu|AUR62035338-RA	cqu|AUR62035901-RA	cqu|AUR62043360-RA	cqu|AUR62043861-RA	gma|Glyma.03G169600.1.p	gma|Glyma.04G079700.1.p	gma|Glyma.05G231100.1.p	gma|Glyma.06G081300.1.p	gma|Glyma.07G086200.1.p	gma|Glyma.08G038600.1.p	gma|Glyma.09G190700.1.p	gma|Glyma.10G041800.3.p	gma|Glyma.10G128700.1.p	gma|Glyma.13G128800.1.p	gma|Glyma.14G141200.1.p	gma|Glyma.17G189700.1.p	gma|Glyma.19G170800.1.p	gma|Glyma.20G080000.1.p	pvu|Phvul.001G078900.1.p	pvu|Phvul.001G168000.1.p	pvu|Phvul.002G313200.1.p	pvu|Phvul.004G163400.1.p	pvu|Phvul.007G155100.1.p	pvu|Phvul.007G155200.1.p	pvu|Phvul.007G238900.1.p	pvu|Phvul.009G105400.1.p	sbi|jg1050.t1	sbi|jg35554.t1	sbi|jg59636.t1	sbi|jg63003.t1	seu|jg23883.t1	seu|jg3657.t1	sly|Solyc06g008050.4.1	sly|Solyc06g083700.4.1	sly|Solyc09g064160.3.1	sly|Solyc09g091090.2.1	sme|SMEL_000g088050.1.01	sme|SMEL_006g243730.1.01	sme|SMEL_006g270120.1.01	sme|SMEL_009g333790.1.01	sob|Sobic.002G120300.1.p	sob|Sobic.006G012200.1.p	sol|Spo09121	sol|Spo16958	sol|Spo22962	ath|AT4G13260.1	ath|AT5G25620.2	bra|Brara.B03625.1.p	bra|Brara.F02755.1.p	bra|Brara.I00535.1.p	bvu|Bv2_031740_mpzw.t1	bvu|Bv8_196270_ramp.t1	bvu|Bv8_196280_fzrz.t1	cqu|AUR62021506-RA	sbi|jg21010.t1	sbi|jg22771.t1	sbi|jg24953.t1	sbi|jg8812.t1	seu|jg16648.t1	seu|jg19794.t1	sly|Solyc08g068160.2.1	sme|SMEL_008g310340.1.01	sob|Sobic.003G286500.1.p	sol|Spo25604
209	ath|AT1G11950.1	ath|AT1G62310.1	ath|AT4G00990.1	bra|Brara.C02867.1.p	bra|Brara.C02868.1.p	bra|Brara.E03188.1.p	bra|Brara.H02680.1.p	bra|Brara.I00073.1.p	bra|Brara.I01463.1.p	bra|Brara.K00579.1.p	bvu|Bv5_115270_enxz.t1	bvu|Bv9_202810_tkzg.t1	bvu|Bv9_202820_gkun.t1	bvu|Bv9_202830_skne.t1	cqu|AUR62012746-RA	cqu|AUR62017712-RA	cqu|AUR62017714-RA	cqu|AUR62021911-RA	cqu|AUR62032964-RA	cqu|AUR62032966-RA	cqu|AUR62032969-RA	gma|Glyma.07G263200.1.p	gma|Glyma.08G367800.5.p	gma|Glyma.08G368301.1.p	gma|Glyma.10G000100.3.p	gma|Glyma.10G284500.1.p	gma|Glyma.15G111200.1.p	gma|Glyma.15G277402.1.p	gma|Glyma.17G010600.3.p	gma|Glyma.19G064000.1.p	gma|Glyma.19G068800.2.p	gma|Glyma.20G104900.3.p	pvu|Phvul.003G031500.1.p	pvu|Phvul.003G081400.1.p	pvu|Phvul.006G146500.1.p	pvu|Phvul.007G016300.1.p	pvu|Phvul.009G044500.1.p	sbi|jg14700.t1	sbi|jg39350.t1	sbi|jg40201.t1	sbi|jg50177.t1	sbi|jg54987.t1	sbi|jg55000.t1	sbi|jg59908.t1	sbi|jg62835.t1	seu|jg14986.t1	seu|jg1782.t1	seu|jg24005.t1	seu|jg26027.t1	sly|Solyc02g081010.3.1	sly|Solyc02g082400.4.1	sly|Solyc03g083240.4.1	sly|Solyc04g049140.4.1	sly|Solyc08g065820.3.1	sly|Solyc09g091490.3.1	sme|SMEL_000g059680.1.01	sme|SMEL_000g061070.1.01	sme|SMEL_009g333450.1.01	sme|SMEL_011g369120.1.01	sob|Sobic.001G175000.2.p	sob|Sobic.002G193300.1.p	sob|Sobic.004G006600.7.p	sob|Sobic.004G355200.1.p	sob|Sobic.007G131100.1.p	sol|Spo06905	sol|Spo21720	sol|Spo21721	sol|Spo21722	ath|AT3G07610.3	bvu|Bv3_051890_ajdr.t1	cqu|AUR62019405-RA	sol|Spo24378	cqu|AUR62006088-RA	sme|SMEL_011g362840.1.01	cqu|AUR62032967-RA	sol|Spo02498	cqu|AUR62008350-RA	cqu|AUR62021747-RA	sbi|jg39371.t1	seu|jg14966.t2	sbi|jg29004.t1	seu|jg6923.t1	gma|Glyma.11G203300.1.p	gma|Glyma.U045702.1.p
210	gma|Glyma.03G075300.1.p	gma|Glyma.03G077400.1.p	gma|Glyma.16G085700.1.p	ath|AT5G36930.2	bra|Brara.B00433.1.p	gma|Glyma.01G112200.1.p	gma|Glyma.01G112300.1.p	gma|Glyma.03G052800.3.p	gma|Glyma.03G053100.2.p	gma|Glyma.03G053500.2.p	gma|Glyma.03G054100.7.p	gma|Glyma.03G087500.1.p	gma|Glyma.03G087600.4.p	gma|Glyma.03G088000.5.p	gma|Glyma.03G088100.1.p	gma|Glyma.12G239200.2.p	gma|Glyma.16G085200.2.p	gma|Glyma.16G085400.2.p	gma|Glyma.16G085900.1.p	gma|Glyma.16G086500.1.p	gma|Glyma.16G086700.1.p	gma|Glyma.16G087100.1.p	pvu|Phvul.010G008700.1.p	pvu|Phvul.010G018400.1.p	pvu|Phvul.010G023500.2.p	pvu|Phvul.010G024000.1.p	pvu|Phvul.010G024100.2.p	pvu|Phvul.010G024200.2.p	pvu|Phvul.010G024301.1.p	pvu|Phvul.010G025000.1.p	pvu|Phvul.010G025400.1.p	pvu|Phvul.010G025500.1.p	pvu|Phvul.010G025700.1.p	pvu|Phvul.010G026000.1.p	pvu|Phvul.010G026100.1.p	pvu|Phvul.010G026400.2.p	pvu|Phvul.010G026700.1.p	pvu|Phvul.010G027100.1.p	pvu|Phvul.010G027166.1.p	pvu|Phvul.010G027300.1.p	pvu|Phvul.010G027500.1.p	pvu|Phvul.010G027700.1.p	pvu|Phvul.010G027900.1.p	pvu|Phvul.010G028000.2.p	pvu|Phvul.010G028101.1.p	pvu|Phvul.010G028200.1.p	pvu|Phvul.010G028400.1.p	pvu|Phvul.010G028500.1.p	pvu|Phvul.010G028700.1.p	pvu|Phvul.010G028800.1.p	pvu|Phvul.010G028900.1.p	pvu|Phvul.010G029000.3.p	pvu|Phvul.010G029100.1.p	pvu|Phvul.010G029201.1.p	pvu|Phvul.010G029600.1.p	pvu|Phvul.010G029700.9.p	sly|Solyc09g007710.3.1	sly|Solyc09g092410.4.1	sme|SMEL_001g123200.1.01	sme|SMEL_001g123300.1.01	sme|SMEL_001g123310.1.01	sme|SMEL_001g123320.1.01	sme|SMEL_001g123330.1.01	sme|SMEL_001g123370.1.01	sme|SMEL_001g124520.1.01	sme|SMEL_002g157480.1.01	sme|SMEL_004g209950.1.01	pvu|Phvul.010G024250.1.p	pvu|Phvul.010G024351.1.p	pvu|Phvul.010G025232.1.p	pvu|Phvul.010G025300.1.p	pvu|Phvul.010G026900.1.p	pvu|Phvul.010G027801.1.p	pvu|Phvul.010G025166.1.p	gma|Glyma.03G054500.3.p	gma|Glyma.03G053602.1.p	sly|Solyc01g102850.3.1	sly|Solyc01g102880.3.1	sly|Solyc01g113620.3.1	sly|Solyc02g032200.4.1	sly|Solyc02g032650.3.1	sly|Solyc01g102920.3.1	sly|Solyc01g102930.1.1	sly|Solyc11g013750.3.1
211	ath|AT3G44540.1	ath|AT3G44550.1	ath|AT3G44560.1	ath|AT5G22500.1	bra|Brara.A00427.1.p	bra|Brara.B00974.1.p	bra|Brara.C01002.1.p	bra|Brara.F01959.1.p	bra|Brara.F02007.1.p	bra|Brara.H01247.1.p	bra|Brara.J01465.1.p	bra|Brara.J01471.1.p	bvu|Bv7_176320_ecaz.t1	cqu|AUR62009784-RA	cqu|AUR62022492-RA	cqu|AUR62022495-RA	cqu|AUR62037266-RA	cqu|AUR62039229-RA	gma|Glyma.11G185000.1.p	gma|Glyma.11G185100.1.p	gma|Glyma.11G185200.7.p	gma|Glyma.11G185300.3.p	gma|Glyma.12G087400.1.p	gma|Glyma.12G183300.2.p	gma|Glyma.12G183400.1.p	gma|Glyma.13G317600.1.p	gma|Glyma.13G317700.1.p	pvu|Phvul.005G125400.1.p	pvu|Phvul.005G125500.1.p	pvu|Phvul.011G092500.1.p	sbi|jg25226.t1	sbi|jg25227.t1	sbi|jg26967.t1	sbi|jg33582.t1	sbi|jg9069.t1	sbi|jg9071.t1	seu|jg19520.t1	seu|jg19521.t1	seu|jg8291.t1	sly|Solyc06g074390.3.1	sly|Solyc06g074410.4.1	sly|Solyc11g067180.2.1	sly|Solyc11g067190.3.1	sme|SMEL_006g266430.1.01	sob|Sobic.002G134100.1.p	sob|Sobic.005G063300.1.p	sob|Sobic.005G063400.1.p	sob|Sobic.007G169900.1.p	sob|Sobic.007G170100.2.p	sob|Sobic.007G170700.1.p	sob|Sobic.007G170800.1.p	sob|Sobic.008G076300.1.p	sol|Spo07707	sol|Spo07709	sol|Spo08394	ath|AT4G33790.1	cqu|AUR62022493-RA	cqu|AUR62031345-RA	cqu|AUR62043780-RA	sbi|jg9072.t1	seu|jg19519.t1	ath|AT5G22420.1	bvu|Bv8_189780_acsy.t1	bvu|Bv8_190320_dcea.t1	sly|Solyc11g067170.3.1	bvu|Bv5_101390_jwya.t1	cqu|AUR62031347-RA	cqu|AUR62031353-RA	sol|Spo21235	sol|Spo21236	sol|Spo26934	bvu|Bv7_176370_skqw.t1	cqu|AUR62009788-RA	sol|Spo05313	sol|Spo07738	pvu|Phvul.011G092300.1.p	pvu|Phvul.011G092400.1.p	pvu|Phvul.011G134800.1.p	pvu|Phvul.011G180400.1.p	sme|SMEL_006g266450.1.01	sme|SMEL_012g396920.1.01	sme|SMEL_012g396940.1.01	sme|SMEL_012g397030.1.01	sme|SMEL_012g397020.1.01
212	ath|AT1G01140.3	ath|AT1G30270.1	ath|AT2G26980.4	ath|AT5G21326.1	bra|Brara.A01446.1.p	bra|Brara.B00937.1.p	bra|Brara.D01024.1.p	bra|Brara.D01604.1.p	bra|Brara.G00741.1.p	bra|Brara.H01899.1.p	bra|Brara.I02829.1.p	bra|Brara.I05592.1.p	bra|Brara.J00067.1.p	bra|Brara.J01510.1.p	bvu|Bv1_002320_rzqd.t1	bvu|Bv1_005170_piut.t1	bvu|Bv8_187980_dmti.t1	bvu|Bv8_194320_yard.t1	bvu|Bv9_207630_dcpg.t1	cqu|AUR62002685-RA	cqu|AUR62004550-RA	cqu|AUR62022663-RA	cqu|AUR62025068-RA	cqu|AUR62030142-RA	cqu|AUR62037145-RA	gma|Glyma.02G217300.1.p	gma|Glyma.02G275900.5.p	gma|Glyma.03G260200.2.p	gma|Glyma.04G090500.1.p	gma|Glyma.06G092300.1.p	gma|Glyma.07G051000.1.p	gma|Glyma.09G089700.1.p	gma|Glyma.13G166100.1.p	gma|Glyma.14G040200.3.p	gma|Glyma.16G020200.1.p	gma|Glyma.17G113700.1.p	pvu|Phvul.003G165700.1.p	pvu|Phvul.006G020900.4.p	pvu|Phvul.008G184400.1.p	pvu|Phvul.008G205700.1.p	pvu|Phvul.009G145400.1.p	pvu|Phvul.009G213000.1.p	pvu|Phvul.009G257000.1.p	pvu|Phvul.010G118300.1.p	sbi|jg28913.t2	sbi|jg3018.t2	sbi|jg3844.t1	sbi|jg40576.t1	sbi|jg40692.t1	sbi|jg49083.t1	sbi|jg50604.t1	sbi|jg50695.t1	seu|jg2163.t1	seu|jg2255.t1	seu|jg6155.t1	seu|jg6872.t2	sly|Solyc01g008850.3.1	sly|Solyc02g021440.4.1	sly|Solyc04g076810.4.1	sly|Solyc05g047600.4.1	sly|Solyc11g062410.3.1	sme|SMEL_001g149820.1.01	sme|SMEL_002g156250.1.01	sme|SMEL_012g391430.1.01	sob|Sobic.001G390200.1.p	sob|Sobic.001G523200.1.p	sob|Sobic.002G034700.1.p	sob|Sobic.002G424500.3.p	sob|Sobic.003G181800.1.p	sob|Sobic.005G024200.1.p	sob|Sobic.008G016200.1.p	sob|Sobic.010G186300.1.p	sol|Spo01160	sol|Spo11482	sol|Spo15557	sol|Spo23589	ath|AT4G24400.1	ath|AT5G35410.1	cqu|AUR62013346-RA	cqu|AUR62014389-RA	cqu|AUR62019130-RA	sme|SMEL_004g217630.1.01	sme|SMEL_012g382360.1.01
213	ath|AT1G03920.1	ath|AT1G30640.1	ath|AT2G19400.1	ath|AT2G20470.1	ath|AT3G23310.1	ath|AT4G14350.1	ath|AT4G33080.1	ath|AT5G09890.2	bra|Brara.A00484.1.p	bra|Brara.A02507.1.p	bra|Brara.D00644.1.p	bra|Brara.G00010.1.p	bra|Brara.G00161.1.p	bra|Brara.G00511.1.p	bra|Brara.H01881.1.p	bra|Brara.I01119.1.p	bra|Brara.I02790.1.p	bra|Brara.I04701.1.p	bra|Brara.J00221.1.p	bra|Brara.K00211.1.p	bvu|Bv2_034320_pkgi.t1	bvu|Bv3_048900_hjga.t1	bvu|Bv5_121250_mzji.t2	cqu|AUR62002147-RA	cqu|AUR62009112-RA	cqu|AUR62009113-RA	cqu|AUR62011862-RA	cqu|AUR62015558-RA	cqu|AUR62024705-RA	cqu|AUR62039150-RA	gma|Glyma.02G003200.2.p	gma|Glyma.03G164600.1.p	gma|Glyma.04G053900.1.p	gma|Glyma.06G054200.1.p	gma|Glyma.09G066300.1.p	gma|Glyma.10G005600.1.p	gma|Glyma.10G038400.1.p	gma|Glyma.10G181500.5.p	gma|Glyma.13G124800.8.p	gma|Glyma.14G083100.6.p	gma|Glyma.15G172300.1.p	gma|Glyma.17G242000.2.p	gma|Glyma.19G166000.3.p	gma|Glyma.20G208900.3.p	pvu|Phvul.001G022300.1.p	pvu|Phvul.001G162200.1.p	pvu|Phvul.007G107900.1.p	pvu|Phvul.007G191400.1.p	pvu|Phvul.007G274600.1.p	pvu|Phvul.009G079700.1.p	pvu|Phvul.009G230200.2.p	sbi|jg20276.t1	sbi|jg23516.t1	sbi|jg31425.t1	sbi|jg37836.t1	sbi|jg57856.t1	sbi|jg5987.t1	seu|jg17239.t2	seu|jg25495.t1	seu|jg28147.t2	sly|Solyc04g078870.4.1	sly|Solyc06g008330.2.1	sly|Solyc08g062670.3.1	sly|Solyc09g066460.4.1	sly|Solyc09g090200.4.1	sly|Solyc12g009010.2.1	sly|Solyc12g088820.2.1	sme|SMEL_004g219560.1.01	sme|SMEL_005g236820.1.01	sme|SMEL_006g244120.1.01	sme|SMEL_009g328710.1.01	sme|SMEL_009g332520.1.01	sme|SMEL_012g381830.1.01	sob|Sobic.001G220800.1.p	sob|Sobic.003G037000.1.p	sob|Sobic.008G163300.1.p	sob|Sobic.009G069000.1.p	sob|Sobic.009G193400.1.p	sol|Spo02336	sol|Spo03735	sol|Spo06091	cqu|AUR62039149-RA	sme|SMEL_008g303240.1.01
214	ath|AT2G28120.1	ath|AT2G39210.1	bra|Brara.C02005.1.p	bra|Brara.D01681.1.p	bra|Brara.D02379.1.p	bra|Brara.E00642.1.p	bra|Brara.G01349.1.p	bvu|Bv2_040650_gupr.t1	bvu|Bv4_075060_akem.t1	bvu|Bv4_075070_ktki.t1	bvu|Bv5_107650_rtjz.t1	bvu|Bv9_205740_xppn.t1	bvu|Bv9_219390_qgqq.t1	bvu|Bv9_219400_jqpq.t2	cqu|AUR62006678-RA	cqu|AUR62007393-RA	cqu|AUR62011498-RA	cqu|AUR62011499-RA	cqu|AUR62011500-RA	cqu|AUR62014954-RA	cqu|AUR62016314-RA	cqu|AUR62016316-RA	gma|Glyma.02G164400.1.p	gma|Glyma.03G185100.1.p	gma|Glyma.10G058800.1.p	gma|Glyma.10G276600.1.p	gma|Glyma.10G276700.1.p	gma|Glyma.10G276800.1.p	gma|Glyma.12G080500.1.p	gma|Glyma.13G145600.1.p	gma|Glyma.16G158200.2.p	gma|Glyma.19G185500.1.p	gma|Glyma.19G185600.1.p	gma|Glyma.20G112900.1.p	gma|Glyma.20G113000.1.p	gma|Glyma.20G113100.1.p	pvu|Phvul.001G180500.1.p	pvu|Phvul.007G024700.1.p	pvu|Phvul.007G024800.1.p	pvu|Phvul.007G024900.1.p	pvu|Phvul.007G151000.1.p	pvu|Phvul.007G244600.1.p	pvu|Phvul.011G118800.1.p	sbi|jg11603.t1	sbi|jg11605.t1	sbi|jg14373.t1	sbi|jg17480.t1	sbi|jg46540.t1	sbi|jg53586.t1	seu|jg10203.t1	seu|jg20857.t1	seu|jg20858.t1	seu|jg736.t1	sly|Solyc05g055540.3.1	sly|Solyc06g011590.3.1	sly|Solyc09g008370.1.1	sly|Solyc10g083940.1.1	sly|Solyc10g083950.1.1	sly|Solyc11g008200.2.1	sly|Solyc11g066330.2.1	sme|SMEL_001g117340.1.01	sme|SMEL_005g230260.1.01	sme|SMEL_006g249730.1.01	sme|SMEL_009g321350.1.01	sme|SMEL_009g321360.1.01	sme|SMEL_010g357020.1.01	sme|SMEL_010g357030.1.01	sme|SMEL_011g365690.1.01	sob|Sobic.001G053900.2.p	sob|Sobic.001G136300.1.p	sob|Sobic.002G007700.1.p	sob|Sobic.002G061600.3.p	sob|Sobic.005G209800.1.p	sob|Sobic.008G097300.1.p	sob|Sobic.008G189600.1.p	sob|Sobic.008G189700.1.p	sol|Spo10937	sol|Spo16152	sol|Spo16155	sol|Spo17485	sol|Spo23334	cqu|AUR62044265-RA	sme|SMEL_011g365680.1.01
215	bra|Brara.A03683.1.p	ath|AT4G14630.1	bra|Brara.H00770.1.p	sbi|jg46587.t1	seu|jg21059.t1	seu|jg21055.t1	ath|AT5G39100.1	ath|AT5G39110.1	ath|AT5G39120.1	ath|AT5G39150.1	ath|AT5G39180.1	bra|Brara.G01488.1.p	bvu|Bv3_056460_jegw.t1	bvu|Bv9_203170_uhgn.t1	cqu|AUR62006250-RA	cqu|AUR62014873-RA	cqu|AUR62014875-RA	cqu|AUR62014876-RA	cqu|AUR62025239-RA	cqu|AUR62028496-RA	cqu|AUR62028497-RA	cqu|AUR62031082-RA	cqu|AUR62031083-RA	cqu|AUR62031084-RA	sbi|jg46592.t1	seu|jg21047.t1	sme|SMEL_001g123230.1.01	sme|SMEL_001g123270.1.01	sme|SMEL_001g123280.1.01	sme|SMEL_001g123930.1.01	sob|Sobic.006G018100.1.p	sob|Sobic.007G065800.1.p	sob|Sobic.007G065900.1.p	sob|Sobic.007G066500.1.p	sob|Sobic.007G066508.1.p	sob|Sobic.007G066600.1.p	sob|Sobic.007G066608.1.p	sob|Sobic.007G066800.1.p	sob|Sobic.007G066808.1.p	sob|Sobic.007G066816.1.p	sob|Sobic.007G066824.1.p	sob|Sobic.007G066832.1.p	sob|Sobic.007G066900.1.p	sob|Sobic.007G066908.1.p	sob|Sobic.007G066932.1.p	sob|Sobic.007G067000.1.p	sob|Sobic.007G067008.1.p	sob|Sobic.007G067100.1.p	sob|Sobic.007G067108.1.p	sob|Sobic.007G067300.1.p	sob|Sobic.007G067350.1.p	sob|Sobic.007G067400.3.p	sob|Sobic.007G067600.1.p	sob|Sobic.007G067608.1.p	sob|Sobic.007G067616.1.p	sol|Spo21687	sol|Spo21688	sol|Spo21689	sol|Spo21690	bvu|Bv9_206680_sxtm.t1	gma|Glyma.16G060900.1.p	gma|Glyma.19G058900.1.p	gma|Glyma.19G059100.1.p	gma|Glyma.19G059200.1.p	gma|Glyma.19G059700.1.p	gma|Glyma.19G086100.1.p	gma|Glyma.19G086200.1.p	gma|Glyma.19G086400.1.p	pvu|Phvul.008G150800.1.p	pvu|Phvul.008G151139.1.p	bvu|Bv6_153250_jahc.t1	sol|Spo05623	sbi|jg11818.t1	bvu|Bv9_203160_oara.t1	cqu|AUR62037366-RA	seu|jg21048.t1	gma|Glyma.16G060800.1.p	pvu|Phvul.008G150813.1.p	pvu|Phvul.008G151113.1.p	pvu|Phvul.008G151126.1.p	pvu|Phvul.008G151413.1.p	sbi|jg11814.t1	sbi|jg11824.t1
216	ath|AT3G13050.1	bra|Brara.A03293.1.p	bra|Brara.C03447.1.p	bvu|Bv4_085370_qpkj.t1	bvu|Bv4_085390_tdku.t1	bvu|Bv4_085410_zfnk.t1	bvu|Bv7_178070_ynmu.t1	cqu|AUR62001308-RA	cqu|AUR62019597-RA	cqu|AUR62019600-RA	cqu|AUR62019601-RA	cqu|AUR62025690-RA	cqu|AUR62037566-RA	cqu|AUR62037573-RA	cqu|AUR62037575-RA	gma|Glyma.07G000800.5.p	gma|Glyma.08G226400.1.p	pvu|Phvul.010G165500.1.p	sbi|jg19117.t1	sbi|jg19119.t1	sbi|jg19120.t1	sbi|jg26764.t1	sbi|jg33796.t1	sbi|jg37539.t1	sbi|jg37540.t1	sbi|jg37541.t1	seu|jg5381.t1	seu|jg5382.t1	seu|jg5383.t1	seu|jg8490.t1	sly|Solyc07g042690.4.1	sly|Solyc07g042900.4.1	sme|SMEL_003g196620.1.01	sob|Sobic.001G159600.1.p	sob|Sobic.001G237500.1.p	sob|Sobic.002G295700.1.p	sol|Spo25581	sol|Spo27198	sol|Spo27200	sol|Spo27201	ath|AT5G36110.1	bvu|Bv2_035970_wnzc.t1	bvu|Bv7_177960_sqfu.t1	cqu|AUR62001317-RA	cqu|AUR62020733-RA	cqu|AUR62025699-RA	cqu|AUR62027979-RA	gma|Glyma.05G166900.1.p	gma|Glyma.05G220500.1.p	gma|Glyma.08G026900.1.p	gma|Glyma.08G125000.1.p	gma|Glyma.08G125100.2.p	gma|Glyma.08G243600.1.p	pvu|Phvul.002G302100.1.p	pvu|Phvul.008G034400.1.p	pvu|Phvul.008G034500.1.p	sbi|jg26770.t1	sbi|jg33791.t1	seu|jg8485.t1	sly|Solyc05g021390.4.1	sly|Solyc06g065420.2.1	sly|Solyc06g065430.3.1	sly|Solyc07g042880.1.1	sme|SMEL_000g089390.1.01	sme|SMEL_006g259050.1.01	sme|SMEL_006g259060.1.01	sob|Sobic.002G320200.1.p	sob|Sobic.002G336100.1.p	sob|Sobic.008G122800.1.p	sol|Spo13767	sol|Spo18463	pvu|Phvul.002G247300.1.p	gma|Glyma.02G290000.1.p	pvu|Phvul.008G235000.1.p	sly|Solyc07g064450.4.1	sme|SMEL_007g295160.1.01	sme|SMEL_007g295170.1.01	sme|SMEL_001g146760.1.01	sme|SMEL_007g275070.1.01	sme|SMEL_007g277870.1.01	sob|Sobic.001G159700.2.p	sob|Sobic.001G261200.1.p	sob|Sobic.002G346600.3.p
217	ath|AT1G44350.1	bra|Brara.J00682.1.p	bvu|Bv1_007380_taoh.t1	cqu|AUR62014327-RA	cqu|AUR62019067-RA	gma|Glyma.04G247600.1.p	gma|Glyma.06G115100.1.p	pvu|Phvul.009G127200.1.p	sbi|jg4218.t1	sbi|jg49585.t1	seu|jg5656.t1	sly|Solyc10g079640.2.1	sme|SMEL_010g359580.1.01	sob|Sobic.010G241200.1.p	sol|Spo23676	cqu|AUR62019684-RA	ath|AT2G02955.1	bra|Brara.I05511.1.p	bvu|Bv6_153940_pmpo.t1	bvu|Bv9_222130_rhud.t1	cqu|AUR62005788-RA	cqu|AUR62008859-RA	cqu|AUR62028773-RA	gma|Glyma.11G111300.1.p	pvu|Phvul.011G039300.1.p	sbi|jg42513.t1	sbi|jg45144.t2	seu|jg27027.t1	sly|Solyc09g007120.4.1	sly|Solyc11g071540.2.1	sme|SMEL_012g395830.1.01	sob|Sobic.001G207200.2.p	sob|Sobic.009G103600.1.p	sol|Spo10670	ath|AT3G29785.1	cqu|AUR62003191-RA	cqu|AUR62005613-RA	cqu|AUR62006596-RA	cqu|AUR62007541-RA	cqu|AUR62009305-RA	cqu|AUR62009553-RA	cqu|AUR62010100-RA	cqu|AUR62011275-RA	cqu|AUR62020298-RA	cqu|AUR62021419-RA	cqu|AUR62022890-RA	cqu|AUR62026705-RA	cqu|AUR62029289-RA	cqu|AUR62031539-RA	cqu|AUR62033046-RA	cqu|AUR62035318-RA	sbi|jg17228.t1	sbi|jg2256.t1	sbi|jg33605.t1	sbi|jg33647.t1	sbi|jg3388.t1	sbi|jg34016.t1	sbi|jg58532.t1	sbi|jg62862.t1	sbi|jg7763.t1	sbi|jg61845.t1	bvu|Bv4_076410_wwmd.t2	cqu|AUR62000695-RA	cqu|AUR62005263-RA	seu|jg488.t1	sly|Solyc01g100240.3.1	sme|SMEL_001g124820.1.01	sol|Spo20877	gma|Glyma.03G232400.1.p	gma|Glyma.19G229400.1.p	pvu|Phvul.001G226000.1.p	cqu|AUR62005475-RA	cqu|AUR62008619-RA	cqu|AUR62042959-RA	cqu|AUR62044324-RA	cqu|AUR62004538-RA	cqu|AUR62019739-RA	cqu|AUR62024794-RA	cqu|AUR62024888-RA	sbi|jg17326.t1	sme|SMEL_007g294790.1.01	gma|Glyma.10G148700.1.p
218	ath|AT3G27170.1	ath|AT5G26240.1	ath|AT5G33280.1	ath|AT5G40890.1	ath|AT5G49890.1	bra|Brara.B01599.1.p	bra|Brara.B03276.1.p	bra|Brara.C02515.1.p	bra|Brara.F02789.1.p	bra|Brara.G01499.1.p	bra|Brara.H00674.1.p	bvu|Bv2_041820_irum.t1	bvu|Bv4_078020_ieaw.t1	bvu|Bv5_113110_wkdm.t1	bvu|Bv6_145400_ufcg.t1	bvu|Bv8_193430_icss.t1	bvu|Bv_008720_sucs.t1	cqu|AUR62000574-RA	cqu|AUR62006928-RA	cqu|AUR62009504-RA	cqu|AUR62011196-RA	cqu|AUR62013292-RA	cqu|AUR62031747-RA	cqu|AUR62032632-RA	cqu|AUR62034781-RA	cqu|AUR62038098-RA	cqu|AUR62038633-RA	cqu|AUR62044511-RA	gma|Glyma.01G239000.4.p	gma|Glyma.05G077100.1.p	gma|Glyma.09G157900.4.p	gma|Glyma.11G004600.1.p	gma|Glyma.13G161800.1.p	gma|Glyma.16G057600.1.p	gma|Glyma.16G208400.22.p	gma|Glyma.19G089800.1.p	pvu|Phvul.001G094700.1.p	pvu|Phvul.002G047000.1.p	pvu|Phvul.003G170300.1.p	pvu|Phvul.004G054600.1.p	pvu|Phvul.004G133400.1.p	sbi|jg17753.t1	sbi|jg25574.t1	sbi|jg30026.t1	sbi|jg30814.t1	sbi|jg42146.t1	sbi|jg43464.t1	sbi|jg44715.t1	sbi|jg5150.t1	sbi|jg58453.t1	sbi|jg62413.t1	sbi|jg6943.t1	sbi|jg9395.t1	seu|jg13128.t1	seu|jg18439.t1	seu|jg19219.t1	seu|jg27383.t1	seu|jg28323.t1	seu|jg989.t1	sly|Solyc01g103140.3.1	sly|Solyc02g068080.3.1	sly|Solyc07g007690.4.1	sly|Solyc09g075800.4.1	sly|Solyc10g044470.3.1	sme|SMEL_000g013580.1.01	sme|SMEL_001g123020.1.01	sme|SMEL_002g162840.1.01	sme|SMEL_002g168160.1.01	sme|SMEL_004g207710.1.01	sme|SMEL_009g330700.1.01	sob|Sobic.001G128300.1.p	sob|Sobic.003G374400.1.p	sob|Sobic.004G075800.1.p	sob|Sobic.004G179300.1.p	sob|Sobic.006G090500.2.p	sob|Sobic.006G238600.1.p	sob|Sobic.010G214600.1.p	sol|Spo04588	sol|Spo05715	sol|Spo08373	sol|Spo08512	sol|Spo10449
219	ath|AT4G31940.1	ath|AT4G31950.1	ath|AT4G31970.1	bra|Brara.H01327.1.p	cqu|AUR62031179-RA	cqu|AUR62031180-RA	cqu|AUR62031181-RA	cqu|AUR62031182-RA	cqu|AUR62031183-RA	cqu|AUR62036587-RA	cqu|AUR62036596-RA	cqu|AUR62036598-RA	cqu|AUR62036600-RA	cqu|AUR62043325-RA	cqu|AUR62043328-RA	gma|Glyma.01G135200.1.p	gma|Glyma.01G181800.1.p	gma|Glyma.01G181900.1.p	gma|Glyma.02G078800.1.p	gma|Glyma.04G035500.1.p	gma|Glyma.04G035600.1.p	gma|Glyma.06G035200.1.p	gma|Glyma.06G035300.1.p	gma|Glyma.06G035400.1.p	gma|Glyma.11G060100.1.p	gma|Glyma.11G060200.1.p	gma|Glyma.13G068500.1.p	gma|Glyma.13G068800.2.p	gma|Glyma.13G285300.3.p	gma|Glyma.15G203500.1.p	gma|Glyma.19G014600.1.p	gma|Glyma.19G014700.1.p	gma|Glyma.19G015000.1.p	gma|Glyma.19G015200.1.p	gma|Glyma.19G015300.1.p	pvu|Phvul.002G022900.1.p	pvu|Phvul.004G021200.1.p	pvu|Phvul.004G021300.1.p	pvu|Phvul.004G021400.1.p	pvu|Phvul.004G021500.1.p	pvu|Phvul.004G021600.1.p	pvu|Phvul.004G021700.1.p	pvu|Phvul.004G021900.1.p	pvu|Phvul.004G022000.1.p	pvu|Phvul.004G085000.1.p	pvu|Phvul.009G061450.1.p	pvu|Phvul.009G061500.1.p	pvu|Phvul.009G061600.1.p	pvu|Phvul.011G173200.1.p	sly|Solyc04g079640.3.1	sly|Solyc12g088970.1.1	sme|SMEL_005g237040.1.01	sol|Spo03009	sol|Spo03842	sol|Spo03843	bvu|Bv8_181690_ierx.t1	bvu|Bv8_181740_jjeu.t1	seu|jg2016.t1	seu|jg2020.t1	seu|jg2024.t1	bvu|Bv8_199900_njsn.t1	sly|Solyc04g079680.4.1	sly|Solyc04g079660.2.1	gma|Glyma.19G014800.2.p	pvu|Phvul.004G021100.1.p	pvu|Phvul.004G021800.2.p	sly|Solyc04g007940.4.1	sly|Solyc06g073570.4.1	sly|Solyc10g039210.4.1	sly|Solyc10g081550.2.1	sme|SMEL_004g220330.1.01	sme|SMEL_004g220350.1.01	sme|SMEL_004g220360.1.01	pvu|Phvul.009G061400.1.p	sbi|jg13940.t1	seu|jg9859.t1	sme|SMEL_004g206880.1.01	sme|SMEL_005g242260.1.01	sme|SMEL_006g265580.1.01	sme|SMEL_010g361800.1.01	sme|SMEL_011g374670.1.01	sme|SMEL_011g374680.1.01
220	bra|Brara.A00949.1.p	bra|Brara.A01405.1.p	bra|Brara.A01891.1.p	bra|Brara.A02003.1.p	bra|Brara.A02334.1.p	bra|Brara.B00344.1.p	bra|Brara.B01285.1.p	bra|Brara.B01464.1.p	bra|Brara.B02230.1.p	bra|Brara.B02352.1.p	bra|Brara.B02964.1.p	bra|Brara.B03144.1.p	bra|Brara.B03867.1.p	bra|Brara.B03932.1.p	bra|Brara.C00433.1.p	bra|Brara.C01495.1.p	bra|Brara.C03595.1.p	bra|Brara.C04083.1.p	bra|Brara.C04269.1.p	bra|Brara.D00385.1.p	bra|Brara.D00572.1.p	bra|Brara.D01047.1.p	bra|Brara.G00854.1.p	bra|Brara.G01076.1.p	bra|Brara.G03358.1.p	bra|Brara.H00288.1.p	bra|Brara.H00797.1.p	bra|Brara.H00900.1.p	bra|Brara.I01733.1.p	bra|Brara.I01743.1.p	bra|Brara.I02084.1.p	bra|Brara.I02899.1.p	bra|Brara.I03070.1.p	bra|Brara.I04192.1.p	bra|Brara.I04863.1.p	bra|Brara.J00677.1.p	bra|Brara.J00919.1.p	bra|Brara.J01365.1.p	bra|Brara.K00006.1.p	bra|Brara.K00546.1.p	bra|Brara.K00942.1.p	bra|Brara.K01268.1.p	bra|Brara.K01740.1.p	sbi|jg59941.t1	sbi|jg730.t1	sol|Spo12280	bra|Brara.D00028.1.p	bra|Brara.D00800.1.p	bra|Brara.F02075.1.p	bra|Brara.I00842.1.p	bra|Brara.A02318.1.p	bra|Brara.A02999.1.p	bra|Brara.A03057.1.p	bra|Brara.A03761.1.p	bra|Brara.C03944.1.p	bra|Brara.C04305.1.p	bra|Brara.D00118.1.p	bra|Brara.D01352.1.p	bra|Brara.E01247.1.p	bra|Brara.E01774.1.p	bra|Brara.E01915.1.p	bra|Brara.E02084.1.p	bra|Brara.G00406.1.p	bra|Brara.G00721.1.p	bra|Brara.G01107.1.p	bra|Brara.G01294.1.p	bra|Brara.G02386.1.p	bra|Brara.H02553.1.p	bra|Brara.I01664.1.p	bra|Brara.I02939.1.p	bra|Brara.J00879.1.p	bra|Brara.K00327.1.p	bra|Brara.K00370.1.p	bra|Brara.K01480.1.p	bra|Brara.E01532.1.p	bra|Brara.I02639.1.p	bra|Brara.K01633.1.p	bra|Brara.B02927.1.p	bra|Brara.B02926.1.p	sme|SMEL_003g186050.1.01	bra|Brara.K01067.1.p	bra|Brara.E01918.1.p
221	ath|AT1G04090.1	ath|AT3G04350.1	ath|AT5G18490.1	ath|AT5G43950.1	bra|Brara.A03772.1.p	bra|Brara.B02766.1.p	bra|Brara.J00230.1.p	bra|Brara.J01720.1.p	bvu|Bv2_025470_pxuu.t1	bvu|Bv4_077460_cqri.t1	bvu|Bv7_166650_iyzw.t1	cqu|AUR62000628-RA	cqu|AUR62006981-RA	cqu|AUR62008798-RA	cqu|AUR62012142-RA	cqu|AUR62025441-RA	cqu|AUR62040693-RA	gma|Glyma.10G165200.1.p	gma|Glyma.11G011900.1.p	gma|Glyma.11G092400.2.p	gma|Glyma.12G018700.2.p	gma|Glyma.16G106400.1.p	gma|Glyma.19G247200.3.p	gma|Glyma.20G227300.1.p	pvu|Phvul.002G038300.1.p	pvu|Phvul.006G104300.1.p	pvu|Phvul.011G021100.1.p	pvu|Phvul.L001751.1.p	sbi|jg1122.t1	sbi|jg17306.t1	sbi|jg35460.t1	sbi|jg61942.t1	seu|jg3579.t1	seu|jg562.t1	sly|Solyc04g050140.3.1	sly|Solyc05g055910.4.1	sly|Solyc09g064540.3.1	sme|SMEL_000g016530.1.01	sme|SMEL_005g230410.1.01	sme|SMEL_009g326020.1.01	sob|Sobic.001G110500.1.p	sob|Sobic.001G508100.1.p	sol|Spo01856	sol|Spo07792	sol|Spo15147	sol|Spo23509	ath|AT2G44230.1	ath|AT2G44260.2	ath|AT3G01870.1	ath|AT3G01880.1	bra|Brara.C02253.1.p	bra|Brara.C02921.1.p	bra|Brara.D02685.1.p	bra|Brara.E00411.1.p	bra|Brara.E03633.1.p	bra|Brara.F03007.1.p	bra|Brara.I00392.1.p	bvu|Bv4_083940_zjpq.t1	cqu|AUR62001057-RA	cqu|AUR62004895-RA	gma|Glyma.08G159100.1.p	gma|Glyma.08G159400.3.p	gma|Glyma.08G163600.1.p	gma|Glyma.15G263600.2.p	gma|Glyma.15G267200.1.p	gma|Glyma.15G267300.1.p	pvu|Phvul.003G276600.1.p	pvu|Phvul.005G043000.1.p	pvu|Phvul.005G043100.1.p	pvu|Phvul.005G047900.1.p	sbi|jg16703.t1	sbi|jg61258.t1	seu|jg22983.t1	sly|Solyc01g081620.3.1	sly|Solyc08g075790.4.1	sly|Solyc10g045380.2.1	sme|SMEL_001g134030.1.01	sme|SMEL_008g313550.1.01	sme|SMEL_012g392350.1.01	sob|Sobic.002G351300.1.p	sol|Spo13387
222	ath|AT1G07920.1	ath|AT1G07930.1	ath|AT1G07940.1	ath|AT5G60390.1	bra|Brara.B01038.1.p	bra|Brara.B01040.1.p	bra|Brara.C01040.1.p	bra|Brara.E01218.1.p	bra|Brara.F00487.1.p	bra|Brara.H02895.1.p	bra|Brara.I05330.1.p	bra|Brara.I05331.1.p	bra|Brara.J01398.1.p	bvu|Bv2_036340_ccce.t1	bvu|Bv2_036360_cdnd.t1	bvu|Bv2_036370_puwu.t1	bvu|Bv2_036380_eaxo.t1	bvu|Bv2_036410_zafe.t1	cqu|AUR62020765-RA	cqu|AUR62020767-RA	cqu|AUR62020768-RA	cqu|AUR62020770-RA	cqu|AUR62020771-RA	cqu|AUR62020772-RA	cqu|AUR62027932-RA	cqu|AUR62027933-RA	cqu|AUR62027941-RA	cqu|AUR62027942-RA	cqu|AUR62027945-RA	cqu|AUR62027947-RA	cqu|AUR62044656-RA	gma|Glyma.05G089000.3.p	gma|Glyma.05G114900.1.p	gma|Glyma.10G212900.1.p	gma|Glyma.16G068000.1.p	gma|Glyma.17G186600.1.p	gma|Glyma.19G052400.1.p	pvu|Phvul.004G060000.1.p	pvu|Phvul.004G075100.1.p	pvu|Phvul.007G092500.1.p	sbi|jg20728.t1	sbi|jg20729.t1	sbi|jg20734.t1	sbi|jg20741.t1	sbi|jg23016.t1	sbi|jg23018.t1	sbi|jg23020.t1	sbi|jg23022.t1	sbi|jg23023.t1	sbi|jg23024.t1	sbi|jg23027.t1	seu|jg16888.t1	seu|jg16890.t1	seu|jg16895.t1	seu|jg16898.t1	seu|jg16902.t1	sly|Solyc06g005060.3.1	sly|Solyc06g009960.3.1	sly|Solyc06g009970.3.1	sly|Solyc11g069097.1.1	sly|Solyc11g069700.2.1	sly|Solyc11g150146.1.1	sme|SMEL_000g012170.1.01	sme|SMEL_000g012200.1.01	sme|SMEL_006g246300.1.01	sme|SMEL_006g246310.1.01	sme|SMEL_012g397580.1.01	sme|SMEL_012g398410.1.01	sob|Sobic.002G339600.1.p	sob|Sobic.010G182100.1.p	sob|Sobic.010G182200.2.p	sob|Sobic.010G182300.1.p	sob|Sobic.010G182600.4.p	sol|Spo02988	sol|Spo02991	sol|Spo02993	sol|Spo03007	sol|Spo03008	sol|Spo24916	sol|Spo24937	sol|Spo24938
223	ath|AT1G26230.1	ath|AT1G55490.1	ath|AT3G13470.1	ath|AT5G56500.1	bra|Brara.B00789.1.p	bra|Brara.C02414.1.p	bra|Brara.C03470.1.p	bra|Brara.D01674.1.p	bra|Brara.E01461.1.p	bra|Brara.G00936.1.p	bra|Brara.G01341.1.p	bra|Brara.H00053.1.p	bra|Brara.K01619.1.p	bvu|Bv3_055040_usdd.t1	bvu|Bv7_178420_xsah.t1	bvu|Bv9_221870_ruqu.t1	cqu|AUR62001281-RA	cqu|AUR62017477-RA	cqu|AUR62018567-RA	cqu|AUR62020851-RA	cqu|AUR62022174-RA	cqu|AUR62022776-RA	cqu|AUR62025725-RA	cqu|AUR62029228-RA	cqu|AUR62031879-RA	cqu|AUR62037798-RA	gma|Glyma.01G069500.1.p	gma|Glyma.02G126300.1.p	gma|Glyma.07G221100.1.p	gma|Glyma.08G175900.1.p	gma|Glyma.11G195900.2.p	gma|Glyma.12G078100.1.p	gma|Glyma.15G250500.1.p	gma|Glyma.20G019400.1.p	pvu|Phvul.002G097700.1.p	pvu|Phvul.005G051700.1.p	pvu|Phvul.006G034900.1.p	pvu|Phvul.011G082600.1.p	sbi|jg11344.t1	sbi|jg26733.t1	sbi|jg33827.t1	sbi|jg46305.t1	sbi|jg59520.t1	sbi|jg63134.t1	seu|jg20634.t1	seu|jg23770.t1	seu|jg8527.t1	sly|Solyc01g028810.3.1	sly|Solyc03g120850.4.1	sly|Solyc05g010240.4.1	sme|SMEL_001g146450.1.01	sme|SMEL_003g198800.1.01	sme|SMEL_010g353560.1.01	sob|Sobic.001G437801.1.p	sob|Sobic.004G002200.1.p	sob|Sobic.009G098100.1.p	sob|Sobic.010G011200.1.p	sol|Spo08773	sol|Spo13764	sol|Spo23160	ath|AT2G28000.1	bvu|Bv6_156500_ymir.t1	bvu|Bv9_205310_zyqz.t1	sbi|jg2622.t1	sbi|jg42489.t1	sbi|jg45115.t1	sbi|jg60095.t1	seu|jg24282.t1	seu|jg27055.t2	sly|Solyc02g068730.3.1	sly|Solyc06g075010.4.1	sly|Solyc11g069790.2.1	sme|SMEL_006g266980.1.01	sme|SMEL_012g398310.1.01	sob|Sobic.001G003100.1.p	sob|Sobic.002G131000.1.p	sol|Spo02086	sol|Spo10410	sol|Spo11836	ath|AT5G18820.1	sme|SMEL_000g091520.1.01
224	ath|AT3G02210.1	ath|AT3G29810.1	ath|AT5G15630.1	ath|AT5G60920.1	bra|Brara.B03390.1.p	bra|Brara.C00685.1.p	bra|Brara.C04212.1.p	bra|Brara.E03592.1.p	bra|Brara.F03072.1.p	bvu|Bv2_028020_grdy.t1	bvu|Bv2_028030_oayt.t1	bvu|Bv5_123890_gazh.t1	bvu|Bv5_123900_rucq.t1	cqu|AUR62009493-RA	cqu|AUR62009494-RA	cqu|AUR62023171-RA	cqu|AUR62023172-RA	cqu|AUR62032116-RA	cqu|AUR62032117-RA	cqu|AUR62032120-RA	cqu|AUR62032121-RA	cqu|AUR62039659-RA	cqu|AUR62039660-RA	gma|Glyma.02G196100.2.p	gma|Glyma.04G160000.2.p	gma|Glyma.04G160100.1.p	gma|Glyma.06G205400.1.p	gma|Glyma.06G205500.1.p	gma|Glyma.08G249700.1.p	gma|Glyma.08G249800.1.p	gma|Glyma.13G053300.1.p	gma|Glyma.17G080600.1.p	gma|Glyma.18G271900.1.p	gma|Glyma.18G272000.1.p	gma|Glyma.18G272100.1.p	gma|Glyma.19G033500.1.p	gma|Glyma.19G033600.1.p	pvu|Phvul.003G183000.1.p	pvu|Phvul.004G041300.1.p	pvu|Phvul.004G041400.1.p	pvu|Phvul.008G029000.1.p	pvu|Phvul.008G029100.2.p	pvu|Phvul.008G029200.1.p	pvu|Phvul.009G203100.1.p	pvu|Phvul.009G203200.1.p	sbi|jg21648.t2	sbi|jg21649.t1	sbi|jg22165.t1	sbi|jg22166.t1	sbi|jg30970.t1	sbi|jg30971.t1	sbi|jg58305.t1	sbi|jg58306.t1	seu|jg16097.t1	seu|jg16098.t1	seu|jg16099.t1	seu|jg25911.t1	seu|jg25912.t1	sly|Solyc02g065765.1.1	sly|Solyc02g089120.4.1	sly|Solyc02g089130.4.1	sly|Solyc03g070440.4.1	sly|Solyc03g114890.4.1	sly|Solyc03g114900.3.1	sly|Solyc03g114910.4.1	sme|SMEL_000g014620.1.01	sme|SMEL_002g162540.1.01	sme|SMEL_002g165840.1.01	sme|SMEL_002g165850.1.01	sme|SMEL_003g192190.1.01	sme|SMEL_003g192200.1.01	sob|Sobic.001G086000.1.p	sob|Sobic.001G086200.1.p	sob|Sobic.001G336600.2.p	sob|Sobic.001G336700.1.p	sob|Sobic.002G368100.1.p	sob|Sobic.002G368300.1.p	sol|Spo13685	sol|Spo13712	sol|Spo24967	sol|Spo24969
225	ath|AT1G07750.1	ath|AT2G28680.1	bra|Brara.D01718.1.p	bra|Brara.F00469.1.p	bra|Brara.G01395.1.p	bra|Brara.H02909.1.p	bra|Brara.I05340.1.p	bvu|Bv7_159780_eagk.t1	bvu|Bv7_174610_mypi.t1	bvu|Bv7_174620_ahjs.t1	cqu|AUR62001843-RA	cqu|AUR62002332-RA	cqu|AUR62009632-RA	cqu|AUR62023856-RA	cqu|AUR62028564-RA	cqu|AUR62033519-RA	cqu|AUR62040540-RA	gma|Glyma.11G143800.1.p	gma|Glyma.11G144300.1.p	gma|Glyma.12G066900.1.p	gma|Glyma.15G042100.1.p	pvu|Phvul.011G067800.1.p	pvu|Phvul.L001743.1.p	sbi|jg24244.t1	sbi|jg24255.t1	sbi|jg27521.t1	sbi|jg33098.t1	sbi|jg8082.t1	sbi|jg8084.t1	seu|jg11940.t1	seu|jg11953.t1	seu|jg7821.t1	seu|jg7850.t1	sly|Solyc11g073200.2.1	sly|Solyc11g073210.2.1	sme|SMEL_012g393600.1.01	sme|SMEL_012g393610.1.01	sob|Sobic.001G143700.1.p	sob|Sobic.009G017600.1.p	sol|Spo22171	sol|Spo24342	ath|AT2G22450.1	ath|AT5G64300.1	bra|Brara.B01074.1.p	bra|Brara.F02308.1.p	bra|Brara.I00774.1.p	bra|Brara.I04579.1.p	bvu|Bv7_174590_ngza.t1	bvu|Bv9_215540_tmfz.t1	cqu|AUR62009631-RA	cqu|AUR62010165-RA	cqu|AUR62013165-RA	gma|Glyma.05G175500.5.p	gma|Glyma.08G070400.1.p	gma|Glyma.08G132700.2.p	gma|Glyma.08G177300.1.p	gma|Glyma.13G042600.1.p	gma|Glyma.15G041600.1.p	gma|Glyma.15G055700.1.p	pvu|Phvul.002G210900.1.p	pvu|Phvul.002G260600.2.p	pvu|Phvul.006G204200.1.p	pvu|Phvul.L002143.1.p	sbi|jg11242.t1	sbi|jg1847.t1	sbi|jg34682.t1	sbi|jg46212.t1	seu|jg20541.t1	seu|jg2911.t1	sly|Solyc01g105560.3.1	sly|Solyc11g010300.2.1	sly|Solyc11g073160.3.1	sme|SMEL_001g121750.1.01	sme|SMEL_011g364530.1.01	sob|Sobic.004G187900.1.p	sob|Sobic.007G227000.1.p	sob|Sobic.009G164300.1.p	sol|Spo06655	sol|Spo22172	ath|AT5G59750.2
226	ath|AT1G07870.2	ath|AT2G28590.1	bra|Brara.C02402.1.p	bra|Brara.F00480.1.p	bra|Brara.H02897.1.p	cqu|AUR62005677-RA	cqu|AUR62009703-RA	cqu|AUR62028878-RA	cqu|AUR62036000-RA	cqu|AUR62036243-RA	cqu|AUR62041620-RA	cqu|AUR62042661-RA	cqu|AUR62043966-RA	gma|Glyma.03G176500.1.p	gma|Glyma.10G047900.1.p	gma|Glyma.11G147944.1.p	gma|Glyma.12G074000.1.p	gma|Glyma.13G135800.1.p	gma|Glyma.13G330200.1.p	gma|Glyma.15G043800.1.p	gma|Glyma.15G096800.1.p	gma|Glyma.19G177300.1.p	pvu|Phvul.001G173600.1.p	pvu|Phvul.007G162300.1.p	pvu|Phvul.011G070500.1.p	pvu|Phvul.L001540.1.p	sbi|jg20792.t2	sbi|jg22974.t1	sbi|jg26863.t1	sbi|jg33712.t1	seu|jg8399.t1	sly|Solyc06g075550.3.1	sly|Solyc11g072660.2.1	sme|SMEL_006g267450.1.01	sme|SMEL_012g394250.1.01	sol|Spo09401	ath|AT5G02800.1	ath|AT5G18610.1	bra|Brara.B00065.1.p	bra|Brara.B00474.1.p	bra|Brara.C00551.1.p	bra|Brara.C00835.1.p	bra|Brara.J01709.1.p	bra|Brara.J02114.1.p	bvu|Bv2_045990_dtgq.t1	bvu|Bv6_150170_oqyr.t1	bvu|Bv_003800_jpdz.t1	gma|Glyma.08G360600.1.p	gma|Glyma.10G298400.1.p	gma|Glyma.13G216100.1.p	gma|Glyma.20G249600.1.p	pvu|Phvul.006G162400.1.p	pvu|Phvul.007G000800.1.p	pvu|Phvul.008G001400.1.p	sbi|jg42575.t1	sbi|jg45200.t1	sbi|jg5679.t1	sbi|jg7168.t1	seu|jg26970.t1	sly|Solyc01g067400.3.1	sly|Solyc05g024290.3.1	sly|Solyc09g007170.4.1	sly|Solyc10g085990.3.1	sme|SMEL_001g139870.1.01	sme|SMEL_004g208970.1.01	sme|SMEL_009g322350.1.01	sme|SMEL_010g355690.1.01	sob|Sobic.002G409600.1.p	sob|Sobic.002G431600.5.p	sob|Sobic.003G117900.1.p	sob|Sobic.004G157000.1.p	sob|Sobic.006G054700.1.p	sob|Sobic.009G117300.1.p	sob|Sobic.009G117400.1.p	sol|Spo04907	sol|Spo08526	sol|Spo18521	ath|AT5G13160.1	bvu|Bv7_175410_yetc.t2	sme|SMEL_003g177850.1.01
227	ath|AT1G11310.1	ath|AT1G61560.1	ath|AT2G39200.1	bra|Brara.A02542.1.p	bra|Brara.C02002.1.p	bra|Brara.C02003.1.p	bra|Brara.C02004.1.p	bra|Brara.D02377.1.p	bra|Brara.F00753.1.p	bra|Brara.H02718.1.p	bra|Brara.I01498.1.p	bra|Brara.I05175.1.p	bra|Brara.K00262.1.p	gma|Glyma.01G157500.1.p	gma|Glyma.02G063900.1.p	gma|Glyma.04G015700.1.p	gma|Glyma.06G015700.1.p	gma|Glyma.09G196800.1.p	gma|Glyma.10G212300.2.p	gma|Glyma.11G087500.1.p	gma|Glyma.11G155050.1.p	gma|Glyma.12G070600.1.p	gma|Glyma.12G171100.1.p	gma|Glyma.12G171300.1.p	gma|Glyma.13G327800.2.p	gma|Glyma.16G111900.1.p	gma|Glyma.16G145500.1.p	gma|Glyma.16G145600.1.p	gma|Glyma.20G178800.1.p	pvu|Phvul.002G117900.1.p	pvu|Phvul.004G071700.1.p	pvu|Phvul.004G071800.1.p	pvu|Phvul.005G136700.1.p	pvu|Phvul.005G136800.1.p	pvu|Phvul.007G093600.1.p	pvu|Phvul.009G006800.1.p	pvu|Phvul.011G073800.1.p	sly|Solyc03g095650.3.1	sly|Solyc04g049090.3.1	sly|Solyc06g010030.4.1	sly|Solyc11g069220.2.1	sme|SMEL_006g250480.1.01	sme|SMEL_010g346800.1.01	sme|SMEL_011g369180.1.01	sme|SMEL_012g397680.1.01	sob|Sobic.001G520100.1.p	ath|AT1G42560.1	ath|AT2G17480.1	ath|AT2G33670.1	bra|Brara.D02048.1.p	bra|Brara.G00264.1.p	bra|Brara.I01026.1.p	bra|Brara.I01028.1.p	bvu|Bv1_014220_jauq.t1	bvu|Bv6_135990_ayre.t1	cqu|AUR62003730-RA	cqu|AUR62016570-RA	gma|Glyma.04G015500.1.p	gma|Glyma.06G015500.1.p	pvu|Phvul.003G271300.1.p	pvu|Phvul.009G007000.1.p	sbi|jg12646.t1	sbi|jg39814.t1	sbi|jg53286.t1	sbi|jg55155.t1	seu|jg14513.t1	seu|jg8632.t1	sly|Solyc02g038806.1.1	sly|Solyc02g082430.4.1	sly|Solyc08g067760.4.1	sme|SMEL_000g061100.1.01	sme|SMEL_002g155420.1.01	sob|Sobic.001G312600.1.p	sob|Sobic.010G276200.1.p	sol|Spo11875	ath|AT2G17430.1	ath|AT5G65970.1	cqu|AUR62024109-RA	cqu|AUR62035155-RA	sol|Spo18559
228	ath|AT1G30440.1	ath|AT5G03250.1	ath|AT5G13600.1	bra|Brara.B00506.1.p	bra|Brara.C00102.1.p	bra|Brara.D01192.1.p	bra|Brara.H01888.1.p	bra|Brara.I02813.1.p	bra|Brara.J02078.1.p	bra|Brara.J02832.1.p	bvu|Bv2_040100_doow.t1	bvu|Bv6_138290_rium.t1	bvu|Bv8_187520_ogho.t1	bvu|Bv9_210820_epfe.t1	cqu|AUR62003231-RA	cqu|AUR62018124-RA	cqu|AUR62023965-RA	cqu|AUR62027243-RA	cqu|AUR62031765-RA	cqu|AUR62034349-RA	cqu|AUR62034456-RA	cqu|AUR62042760-RA	gma|Glyma.02G061400.1.p	gma|Glyma.09G085200.1.p	gma|Glyma.10G053700.1.p	gma|Glyma.10G210200.1.p	gma|Glyma.11G061200.1.p	gma|Glyma.12G180400.1.p	gma|Glyma.13G140800.1.p	gma|Glyma.13G221200.1.p	gma|Glyma.13G320400.1.p	gma|Glyma.15G193300.1.p	gma|Glyma.16G143800.4.p	gma|Glyma.20G180400.1.p	pvu|Phvul.002G023900.1.p	pvu|Phvul.003G249600.1.p	pvu|Phvul.005G128400.1.p	pvu|Phvul.006G168000.6.p	pvu|Phvul.007G095600.1.p	pvu|Phvul.007G148900.1.p	pvu|Phvul.009G216900.1.p	sbi|jg23977.t1	sbi|jg25693.t1	sbi|jg29713.t1	sbi|jg43232.t1	sbi|jg51506.t1	sbi|jg5844.t1	sbi|jg9529.t1	seu|jg12227.t1	seu|jg13606.t1	seu|jg18664.t1	seu|jg19101.t1	sly|Solyc02g021640.3.1	sly|Solyc02g090070.3.1	sly|Solyc09g007820.2.1	sly|Solyc11g066730.2.1	sme|SMEL_001g120620.1.01	sme|SMEL_002g158230.1.01	sme|SMEL_002g166660.1.01	sme|SMEL_009g321700.1.01	sme|SMEL_012g397430.1.01	sob|Sobic.001G157100.1.p	sob|Sobic.003G317000.1.p	sob|Sobic.006G232700.1.p	sob|Sobic.007G029700.1.p	sol|Spo02115	sol|Spo11001	sol|Spo14262	sol|Spo21506	ath|AT3G44820.1	bra|Brara.A02339.1.p	sbi|jg11911.t1	sbi|jg46856.t1	seu|jg21151.t1	ath|AT3G50840.1	ath|AT5G66560.1	bra|Brara.G01248.1.p	bra|Brara.I03422.1.p	sob|Sobic.001G077200.1.p	sob|Sobic.001G096900.1.p
229	pvu|Phvul.004G050550.1.p	sbi|jg21788.t1	sbi|jg25733.t1	sbi|jg34551.t1	sbi|jg43541.t1	sbi|jg6480.t1	sbi|jg6498.t1	cqu|AUR62004749-RA	cqu|AUR62034871-RA	cqu|AUR62040888-RA	sbi|jg11088.t1	sbi|jg19105.t1	sbi|jg19303.t1	sbi|jg19540.t1	sbi|jg20590.t1	sbi|jg22369.t1	sbi|jg22373.t1	sbi|jg22377.t1	sbi|jg22382.t1	sbi|jg22387.t1	sbi|jg22392.t1	sbi|jg25415.t1	sbi|jg2893.t1	sbi|jg307.t1	sbi|jg37293.t1	sbi|jg43872.t1	sbi|jg46412.t1	sbi|jg48076.t1	sbi|jg4936.t1	sbi|jg49748.t1	sbi|jg50782.t1	sbi|jg52703.t1	sbi|jg54604.t1	sbi|jg55071.t1	sbi|jg56544.t1	sbi|jg59963.t1	sbi|jg62179.t1	sbi|jg6659.t1	sbi|jg7779.t1	sbi|jg7852.t1	sme|SMEL_003g174160.1.01	sbi|jg25943.t1	sbi|jg32757.t1	sbi|jg40807.t1	sbi|jg50498.t1	sbi|jg51888.t1	sbi|jg29868.t1	sbi|jg10705.t1	sbi|jg18944.t1	sbi|jg58544.t1	sbi|jg9701.t1	sbi|jg19572.t1	sbi|jg25762.t1	sbi|jg33173.t1	sbi|jg49230.t1	sbi|jg45158.t1	sbi|jg4290.t1	sbi|jg16492.t1	sbi|jg51762.t1	sbi|jg16493.t1	sbi|jg32594.t1	sbi|jg36955.t1	sbi|jg51761.t1	sbi|jg62894.t1	sbi|jg19571.t1	sbi|jg20038.t1	sbi|jg27792.t1	sbi|jg41920.t1	seu|jg14700.t1	sbi|jg39602.t1	sbi|jg36954.t1	sbi|jg56590.t1	sbi|jg27755.t1	seu|jg27774.t1	sbi|jg38866.t1	sbi|jg39708.t1	sbi|jg30366.t1	sbi|jg60240.t1	sbi|jg57872.t1	seu|jg10130.t1
230	ath|AT1G02000.1	ath|AT2G45310.1	ath|AT3G23820.1	ath|AT4G00110.1	ath|AT4G12250.1	ath|AT4G30440.1	bra|Brara.A00803.1.p	bra|Brara.A02611.1.p	bra|Brara.B02712.1.p	bra|Brara.C02294.1.p	bra|Brara.C03926.1.p	bra|Brara.G00696.1.p	bra|Brara.I00022.1.p	bra|Brara.I02269.1.p	bra|Brara.K00825.1.p	bvu|Bv1_019010_rtss.t1	bvu|Bv3_065540_ajze.t1	bvu|Bv5_102110_qyme.t1	bvu|Bv8_191980_qwhh.t1	cqu|AUR62004196-RA	cqu|AUR62010505-RA	cqu|AUR62017396-RA	cqu|AUR62018558-RA	cqu|AUR62020860-RA	cqu|AUR62028399-RA	cqu|AUR62039762-RA	gma|Glyma.01G139500.1.p	gma|Glyma.02G208000.1.p	gma|Glyma.03G027300.1.p	gma|Glyma.05G052100.1.p	gma|Glyma.05G152300.1.p	gma|Glyma.08G109100.1.p	gma|Glyma.09G232900.3.p	gma|Glyma.11G254900.1.p	gma|Glyma.17G069600.1.p	gma|Glyma.17G134300.1.p	gma|Glyma.18G002200.1.p	pvu|Phvul.001G267000.1.p	pvu|Phvul.003G152300.1.p	pvu|Phvul.003G214400.1.p	pvu|Phvul.010G082300.1.p	sbi|jg24807.t1	sbi|jg4302.t1	sbi|jg4650.t1	sbi|jg49520.t1	sbi|jg59510.t1	sbi|jg63145.t1	sbi|jg7424.t1	sbi|jg8676.t1	seu|jg12606.t1	seu|jg19933.t1	seu|jg23758.t1	seu|jg5725.t1	sly|Solyc01g091200.4.1	sly|Solyc03g083550.1.1	sly|Solyc05g050990.1.1	sly|Solyc05g053790.1.1	sly|Solyc07g006220.2.1	sly|Solyc08g079440.1.1	sly|Solyc09g092330.3.1	sly|Solyc10g018260.1.1	sly|Solyc12g010540.1.1	sme|SMEL_001g131370.1.01	sme|SMEL_003g181360.1.01	sme|SMEL_005g225150.1.01	sme|SMEL_005g241450.1.01	sme|SMEL_007g272090.1.01	sme|SMEL_008g317430.1.01	sme|SMEL_009g336050.1.01	sme|SMEL_010g338980.1.01	sob|Sobic.001G436100.1.p	sob|Sobic.002G256100.1.p	sob|Sobic.004G326900.2.p	sob|Sobic.007G196800.1.p	sob|Sobic.010G068001.1.p	sol|Spo08864	sol|Spo09557	sol|Spo17438	sol|Spo24226
231	ath|AT1G48930.1	ath|AT1G64390.1	ath|AT2G32990.1	ath|AT4G11050.1	bra|Brara.C02656.1.p	bra|Brara.E01094.1.p	bra|Brara.E01714.1.p	bra|Brara.I01325.1.p	bvu|Bv5_098890_tqes.t1	bvu|Bv6_143330_gsxm.t1	bvu|Bv9_203180_ajin.t1	bvu|Bv9_203190_tzns.t1	cqu|AUR62010833-RA	cqu|AUR62012267-RA	cqu|AUR62015219-RA	cqu|AUR62015220-RA	cqu|AUR62015860-RA	cqu|AUR62017685-RA	cqu|AUR62017686-RA	cqu|AUR62019831-RA	cqu|AUR62020364-RA	cqu|AUR62022902-RA	gma|Glyma.02G269400.1.p	gma|Glyma.02G293900.1.p	gma|Glyma.05G216400.1.p	gma|Glyma.08G022300.1.p	gma|Glyma.11G101300.1.p	gma|Glyma.12G027200.2.p	gma|Glyma.14G019900.1.p	gma|Glyma.14G047500.1.p	gma|Glyma.20G003300.1.p	pvu|Phvul.002G297600.1.p	pvu|Phvul.008G212700.2.p	pvu|Phvul.008G270900.1.p	pvu|Phvul.011G030300.1.p	sbi|jg14215.t1	sbi|jg14221.t1	sbi|jg24025.t1	sbi|jg42125.t1	sbi|jg44696.t1	sbi|jg53513.t1	sbi|jg7866.t1	seu|jg10138.t1	seu|jg10144.t1	seu|jg12171.t1	seu|jg27398.t1	sly|Solyc02g014220.3.1	sly|Solyc07g049300.3.1	sly|Solyc07g064870.3.1	sly|Solyc08g082250.3.1	sly|Solyc12g055970.3.1	sme|SMEL_000g011740.1.01	sme|SMEL_005g226900.1.01	sme|SMEL_005g228690.1.01	sme|SMEL_005g234440.1.01	sme|SMEL_007g295550.1.01	sob|Sobic.002G193600.1.p	sob|Sobic.003G015700.1.p	sob|Sobic.003G015800.1.p	sob|Sobic.004G042700.1.p	sob|Sobic.004G244600.1.p	sob|Sobic.006G265100.1.p	sob|Sobic.007G131300.1.p	sob|Sobic.009G079900.1.p	sob|Sobic.010G101900.2.p	sol|Spo07435	sol|Spo07436	sol|Spo14155	sol|Spo21402	ath|AT2G44540.1	ath|AT2G44550.1	ath|AT2G44560.1	ath|AT2G44570.1	bra|Brara.C02262.1.p	bra|Brara.E00440.1.p	bra|Brara.E00441.1.p	bvu|Bv2_023590_fxin.t1	pvu|Phvul.003G005700.1.p	sol|Spo11181
232	ath|AT1G02850.4	ath|AT1G45191.1	ath|AT1G60090.1	ath|AT1G60260.1	ath|AT3G62740.1	ath|AT3G62750.2	ath|AT4G22100.1	ath|AT4G27820.1	ath|AT4G27830.1	bra|Brara.C01127.1.p	bra|Brara.C01128.1.p	bra|Brara.C02374.1.p	bra|Brara.C03981.1.p	bra|Brara.D00057.1.p	bra|Brara.D02850.1.p	bra|Brara.E02792.1.p	bra|Brara.F03316.1.p	bra|Brara.G00669.1.p	bra|Brara.G00670.1.p	bra|Brara.G00829.1.p	bra|Brara.H01101.1.p	bra|Brara.I04334.1.p	bra|Brara.I04335.1.p	bra|Brara.J00135.1.p	bvu|Bv7_163900_wodc.t1	bvu|Bv7_163940_ykay.t1	cqu|AUR62008639-RA	cqu|AUR62008642-RA	cqu|AUR62033122-RA	cqu|AUR62044259-RA	gma|Glyma.02G018700.1.p	gma|Glyma.02G155800.5.p	gma|Glyma.07G151800.1.p	gma|Glyma.07G151900.2.p	gma|Glyma.14G211700.1.p	gma|Glyma.16G097200.1.p	pvu|Phvul.007G145900.1.p	pvu|Phvul.008G097000.1.p	pvu|Phvul.008G097100.1.p	pvu|Phvul.008G097200.1.p	pvu|Phvul.008G097300.1.p	pvu|Phvul.008G097600.1.p	pvu|Phvul.008G097700.1.p	sbi|jg1351.t1	sbi|jg1352.t1	sbi|jg1357.t1	sbi|jg35222.t1	sbi|jg35225.t1	seu|jg3369.t1	seu|jg3371.t1	seu|jg3373.t1	seu|jg3374.t1	seu|jg3375.t1	seu|jg3376.t1	seu|jg3379.t1	sly|Solyc09g075060.3.1	sly|Solyc09g075070.3.1	sme|SMEL_000g067430.1.01	sme|SMEL_000g067440.1.01	sme|SMEL_000g067450.1.01	sme|SMEL_009g329900.1.01	sme|SMEL_009g329930.1.01	sme|SMEL_009g329940.1.01	sob|Sobic.003G332700.4.p	sob|Sobic.009G113800.1.p	sob|Sobic.009G114000.1.p	sol|Spo02777	sol|Spo04191	sol|Spo24738	ath|AT1G60270.1	cqu|AUR62033131-RA	sob|Sobic.002G261400.1.p	sob|Sobic.002G261600.1.p	sob|Sobic.010G170300.1.p	sol|Spo24209	sol|Spo24735	cqu|AUR62033130-RA	sbi|jg1359.t1
233	ath|AT2G36750.1	ath|AT2G36760.1	ath|AT2G36770.1	ath|AT2G36780.1	ath|AT2G36790.1	ath|AT2G36800.1	ath|AT3G53160.1	bra|Brara.C01842.1.p	bra|Brara.C01843.1.p	bra|Brara.C01844.1.p	bra|Brara.D02236.1.p	bra|Brara.D02237.1.p	bra|Brara.E00812.1.p	bra|Brara.E00813.1.p	bra|Brara.E00814.1.p	bra|Brara.E00815.1.p	bra|Brara.E00816.1.p	bra|Brara.I03606.1.p	cqu|AUR62036533-RA	cqu|AUR62042273-RA	gma|Glyma.03G186900.1.p	gma|Glyma.03G187000.1.p	gma|Glyma.03G187200.1.p	gma|Glyma.03G187400.1.p	gma|Glyma.03G187500.1.p	gma|Glyma.03G187700.1.p	gma|Glyma.10G062200.1.p	gma|Glyma.10G062600.1.p	gma|Glyma.19G187000.1.p	gma|Glyma.19G187100.1.p	gma|Glyma.19G187400.1.p	gma|Glyma.19G187600.1.p	pvu|Phvul.001G182100.1.p	pvu|Phvul.001G182200.1.p	pvu|Phvul.001G182300.1.p	pvu|Phvul.001G182400.1.p	pvu|Phvul.001G182500.1.p	pvu|Phvul.001G182600.1.p	pvu|Phvul.001G182700.1.p	pvu|Phvul.001G182900.1.p	pvu|Phvul.001G183000.1.p	pvu|Phvul.007G152800.1.p	seu|jg8016.t1	sly|Solyc10g085860.1.1	sly|Solyc10g085870.1.1	sly|Solyc10g085880.1.1	sly|Solyc12g042600.2.1	sme|SMEL_000g036100.1.01	sme|SMEL_000g075150.1.01	sme|SMEL_000g113730.1.01	sme|SMEL_010g355540.1.01	sme|SMEL_010g355550.1.01	sme|SMEL_010g355560.1.01	sme|SMEL_010g355720.1.01	sob|Sobic.003G047500.1.p	sob|Sobic.003G047600.1.p	sol|Spo24200	ath|AT3G53150.1	bra|Brara.D00540.1.p	bra|Brara.I03603.1.p	bra|Brara.I03604.1.p	bvu|Bv7_161150_umtk.t1	gma|Glyma.19G187700.1.p	sbi|jg27218.t2	sbi|jg33304.t1	seu|jg8015.t1	sol|Spo24196	bvu|Bv7_161130_nget.t1	sbi|jg33305.t1	sly|Solyc06g072870.1.1	sly|Solyc06g072880.2.1	sly|Solyc10g083860.3.1	sme|SMEL_006g264910.1.01	sme|SMEL_006g264920.1.01	sme|SMEL_006g264930.1.01	sme|SMEL_006g264940.1.01	sme|SMEL_006g264950.1.01	sme|SMEL_010g357110.1.01
234	sbi|jg37097.t1	sbi|jg10223.t1	sbi|jg152.t1	sbi|jg19492.t1	sbi|jg20353.t1	sbi|jg22340.t1	sbi|jg25753.t1	sbi|jg26338.t1	sbi|jg27332.t1	sbi|jg27484.t1	sbi|jg28341.t1	sbi|jg28943.t1	sbi|jg29307.t1	sbi|jg32667.t1	sbi|jg3486.t1	sbi|jg35681.t1	sbi|jg376.t1	sbi|jg41861.t1	sbi|jg48869.t1	sbi|jg48895.t1	sbi|jg49741.t1	sbi|jg49977.t1	sbi|jg53232.t1	sbi|jg55906.t1	sbi|jg60096.t1	sbi|jg61239.t1	sbi|jg61943.t1	sbi|jg943.t1	sbi|jg1025.t1	sbi|jg1178.t1	sbi|jg14159.t1	sbi|jg14161.t1	sbi|jg16101.t1	sbi|jg16684.t1	sbi|jg18298.t1	sbi|jg19640.t1	sbi|jg21394.t1	sbi|jg24981.t1	sbi|jg25621.t1	sbi|jg25754.t1	sbi|jg26258.t1	sbi|jg27234.t1	sbi|jg27742.t1	sbi|jg2778.t1	sbi|jg27956.t1	sbi|jg29312.t1	sbi|jg31973.t1	sbi|jg33518.t1	sbi|jg35832.t1	sbi|jg35872.t1	sbi|jg36918.t1	sbi|jg40624.t1	sbi|jg43279.t1	sbi|jg48837.t1	sbi|jg50964.t1	sbi|jg51783.t1	sbi|jg53392.t1	sbi|jg56501.t1	sbi|jg5974.t1	sbi|jg60410.t1	sbi|jg60871.t1	sbi|jg61145.t1	sbi|jg62429.t1	sbi|jg1179.t1	sbi|jg29313.t1	sbi|jg4602.t1	sbi|jg54383.t1	sbi|jg235.t1	sbi|jg19456.t1	sbi|jg27331.t1	sbi|jg377.t1	sbi|jg47355.t1	sbi|jg60604.t1	sbi|jg7104.t1	sbi|jg16871.t1	sbi|jg20354.t1	sbi|jg7953.t1	sbi|jg48368.t1
235	ath|AT5G17520.1	bra|Brara.B00717.1.p	bra|Brara.J01799.1.p	bvu|Bv3_056650_pnaf.t1	cqu|AUR62002252-RA	cqu|AUR62015463-RA	gma|Glyma.12G013400.1.p	pvu|Phvul.011G016500.1.p	sbi|jg15217.t1	sbi|jg56032.t1	seu|jg26512.t1	sly|Solyc04g064720.3.1	sme|SMEL_004g212540.1.01	sob|Sobic.006G204400.1.p	sol|Spo12711	bvu|Bv8_184710_usou.t1	gma|Glyma.16G108800.1.p	bvu|Bv9_208210_tpoy.t1	cqu|AUR62000116-RA	cqu|AUR62000328-RA	cqu|AUR62000910-RA	cqu|AUR62002000-RA	cqu|AUR62002453-RA	cqu|AUR62003157-RA	cqu|AUR62004700-RA	cqu|AUR62004826-RA	cqu|AUR62005748-RA	cqu|AUR62005749-RA	cqu|AUR62006510-RA	cqu|AUR62006788-RA	cqu|AUR62007254-RA	cqu|AUR62007273-RA	cqu|AUR62007833-RA	cqu|AUR62009541-RA	cqu|AUR62009928-RA	cqu|AUR62010882-RA	cqu|AUR62010947-RA	cqu|AUR62012031-RA	cqu|AUR62012913-RA	cqu|AUR62014714-RA	cqu|AUR62015825-RA	cqu|AUR62015828-RA	cqu|AUR62016856-RA	cqu|AUR62017659-RA	cqu|AUR62020070-RA	cqu|AUR62020607-RA	cqu|AUR62020746-RA	cqu|AUR62021453-RA	cqu|AUR62021667-RA	cqu|AUR62021681-RA	cqu|AUR62022310-RA	cqu|AUR62022368-RA	cqu|AUR62022415-RA	cqu|AUR62022906-RA	cqu|AUR62026195-RA	cqu|AUR62026196-RA	cqu|AUR62026212-RA	cqu|AUR62026473-RA	cqu|AUR62027346-RA	cqu|AUR62027830-RA	cqu|AUR62030015-RA	cqu|AUR62030261-RA	cqu|AUR62030537-RA	cqu|AUR62033921-RA	cqu|AUR62034126-RA	cqu|AUR62035290-RA	cqu|AUR62036008-RA	cqu|AUR62037004-RA	cqu|AUR62037206-RA	cqu|AUR62037277-RA	cqu|AUR62037868-RA	cqu|AUR62038485-RA	cqu|AUR62038669-RA	cqu|AUR62040341-RA	cqu|AUR62042686-RA	bvu|Bv9_225330_mraz.t1	sol|Spo24543	cqu|AUR62034951-RA
236	sbi|jg10198.t1	sbi|jg10449.t1	sbi|jg10453.t1	sbi|jg10487.t1	sbi|jg10498.t1	sbi|jg14644.t1	sbi|jg16423.t1	sbi|jg16434.t1	sbi|jg16435.t1	sbi|jg16436.t1	sbi|jg16448.t1	sbi|jg17008.t1	sbi|jg20049.t1	sbi|jg23593.t1	sbi|jg23609.t1	sbi|jg23610.t1	sbi|jg23696.t1	sbi|jg28049.t1	sbi|jg28070.t1	sbi|jg28091.t1	sbi|jg28222.t1	sbi|jg3163.t1	sbi|jg31978.t1	sbi|jg32381.t1	sbi|jg35922.t1	sbi|jg35943.t1	sbi|jg37972.t1	sbi|jg38616.t1	sbi|jg38655.t1	sbi|jg41441.t1	sbi|jg41596.t1	sbi|jg41599.t1	sbi|jg48575.t1	sbi|jg48585.t1	sbi|jg48735.t1	sbi|jg51538.t1	sbi|jg51574.t1	sbi|jg53725.t1	sbi|jg53730.t1	sbi|jg56823.t1	sbi|jg56824.t1	sbi|jg56855.t1	sbi|jg60687.t1	sbi|jg60688.t1	sbi|jg60736.t1	sbi|jg60739.t1	sbi|jg60740.t1	sbi|jg60744.t1	sbi|jg651.t1	sbi|jg660.t1	sbi|jg662.t1	sbi|jg675.t1	sbi|jg689.t1	sbi|jg770.t1	sbi|jg10417.t1	sbi|jg10747.t1	sbi|jg2751.t1	sbi|jg2944.t1	sbi|jg41578.t1	sbi|jg44827.t1	sbi|jg47165.t1	sbi|jg47829.t1	sbi|jg61143.t1	sbi|jg656.t1	sbi|jg659.t1	sbi|jg7201.t1	sbi|jg14645.t1	sbi|jg53221.t1	sbi|jg60750.t1	sbi|jg60761.t1	sbi|jg44680.t1	sbi|jg653.t1	sbi|jg38615.t1	sbi|jg19789.t1	sbi|jg28081.t1	sbi|jg47815.t1	sbi|jg47816.t1	sbi|jg30819.t1
237	ath|AT1G12820.1	ath|AT3G26810.1	ath|AT3G62980.1	ath|AT4G03190.1	ath|AT4G24390.1	ath|AT5G49980.1	bra|Brara.A01445.1.p	bra|Brara.B03253.1.p	bra|Brara.C02522.1.p	bra|Brara.C02768.1.p	bra|Brara.D00040.1.p	bra|Brara.G01991.1.p	bra|Brara.H02636.1.p	bra|Brara.I00210.1.p	bra|Brara.I04357.1.p	bra|Brara.I05093.1.p	bvu|Bv1_008060_qxty.t1	bvu|Bv4_082790_aeju.t1	bvu|Bv6_152100_pkfh.t1	bvu|Bv8_181550_syhe.t1	cqu|AUR62000938-RA	cqu|AUR62005029-RA	cqu|AUR62014716-RA	cqu|AUR62016895-RA	cqu|AUR62019004-RA	cqu|AUR62027846-RA	cqu|AUR62037846-RA	cqu|AUR62041085-RA	cqu|AUR62044564-RA	cqu|AUR62044616-RA	gma|Glyma.02G065300.1.p	gma|Glyma.02G152800.2.p	gma|Glyma.02G211800.1.p	gma|Glyma.03G209400.1.p	gma|Glyma.04G093500.1.p	gma|Glyma.06G095400.1.p	gma|Glyma.07G189800.5.p	gma|Glyma.08G059500.6.p	gma|Glyma.10G021500.2.p	gma|Glyma.14G179500.1.p	gma|Glyma.16G050500.1.p	gma|Glyma.16G146400.1.p	gma|Glyma.19G100200.1.p	gma|Glyma.19G206800.1.p	pvu|Phvul.001G087000.1.p	pvu|Phvul.001G202600.1.p	pvu|Phvul.002G221400.1.p	pvu|Phvul.007G166200.1.p	pvu|Phvul.008G179000.1.p	sbi|jg10329.t1	sbi|jg16886.t1	sbi|jg42427.t1	sbi|jg45027.t1	sbi|jg47935.t1	sbi|jg61417.t1	seu|jg179.t1	seu|jg22159.t1	seu|jg27124.t1	sly|Solyc02g079190.3.1	sly|Solyc04g074980.3.1	sly|Solyc06g008780.3.1	sly|Solyc09g074520.3.1	sme|SMEL_000g063860.1.01	sme|SMEL_004g216810.1.01	sme|SMEL_006g244540.1.01	sme|SMEL_006g244560.1.01	sme|SMEL_006g270920.1.01	sme|SMEL_009g329340.1.01	sob|Sobic.001G477400.1.p	sob|Sobic.004G305400.2.p	sob|Sobic.005G126600.1.p	sob|Sobic.006G056000.1.p	sob|Sobic.009G045300.1.p	sol|Spo12414	sol|Spo13647	sol|Spo19192	sol|Spo23751
238	ath|AT1G15750.1	ath|AT1G80490.2	ath|AT3G15880.2	ath|AT3G16830.1	ath|AT5G27030.2	bra|Brara.A03037.1.p	bra|Brara.A03099.1.p	bra|Brara.B00292.1.p	bra|Brara.B03566.1.p	bra|Brara.C00364.1.p	bra|Brara.C00365.1.p	bra|Brara.C03589.1.p	bra|Brara.E02482.1.p	bra|Brara.F01080.1.p	bra|Brara.F02831.1.p	bra|Brara.G02036.1.p	bra|Brara.I04915.1.p	bvu|Bv4_076250_qyyp.t1	bvu|Bv8_193940_gpdq.t1	bvu|Bv9_219140_wzcw.t1	cqu|AUR62000722-RA	cqu|AUR62005242-RA	cqu|AUR62011165-RA	cqu|AUR62011475-RA	cqu|AUR62013320-RA	cqu|AUR62016287-RA	cqu|AUR62041191-RA	gma|Glyma.03G233400.1.p	gma|Glyma.04G065000.3.p	gma|Glyma.06G066200.3.p	gma|Glyma.07G028000.4.p	gma|Glyma.08G214600.8.p	gma|Glyma.10G150000.3.p	gma|Glyma.13G158800.3.p	gma|Glyma.13G367300.1.p	gma|Glyma.15G006100.1.p	gma|Glyma.17G112500.4.p	gma|Glyma.19G230500.1.p	gma|Glyma.20G238400.3.p	pvu|Phvul.001G227000.1.p	pvu|Phvul.003G167500.1.p	pvu|Phvul.005G180100.1.p	pvu|Phvul.007G198900.1.p	pvu|Phvul.009G252100.1.p	pvu|Phvul.010G157700.2.p	sbi|jg11625.t2	sbi|jg17198.t1	sbi|jg25644.t1	sbi|jg46779.t2	sbi|jg46781.t1	sbi|jg61805.t1	sbi|jg9465.t1	seu|jg19151.t1	seu|jg20872.t1	seu|jg20874.t1	seu|jg460.t1	sly|Solyc01g100050.3.1	sly|Solyc03g116750.3.1	sly|Solyc03g117360.4.1	sly|Solyc03g117370.3.1	sly|Solyc07g008040.4.1	sly|Solyc08g029050.4.1	sly|Solyc08g076030.3.1	sme|SMEL_001g125020.1.01	sme|SMEL_003g193730.1.01	sme|SMEL_003g194800.1.01	sme|SMEL_003g194810.1.01	sme|SMEL_007g275630.1.01	sme|SMEL_008g304130.1.01	sme|SMEL_008g313930.1.01	sob|Sobic.001G433800.2.p	sob|Sobic.003G115900.1.p	sob|Sobic.007G051700.1.p	sol|Spo02469	sol|Spo12628	sol|Spo16185	bvu|Bv2_030840_gzar.t1
239	ath|AT1G17240.2	ath|AT1G17250.1	ath|AT1G72300.1	bra|Brara.B02020.1.p	bra|Brara.B03093.1.p	bra|Brara.F01214.1.p	bra|Brara.F03427.1.p	bra|Brara.G03116.1.p	bra|Brara.H02478.1.p	bra|Brara.I04983.1.p	bra|Brara.J00880.1.p	bvu|Bv7_168830_kahd.t1	bvu|Bv7_168980_pdtj.t1	bvu|Bv7_177370_dhkf.t1	cqu|AUR62001376-RA	cqu|AUR62001390-RA	cqu|AUR62019446-RA	cqu|AUR62025592-RA	cqu|AUR62025605-RA	cqu|AUR62025607-RA	cqu|AUR62036168-RA	cqu|AUR62036178-RA	cqu|AUR62044634-RA	gma|Glyma.03G262500.3.p	gma|Glyma.06G238700.1.p	gma|Glyma.07G047200.3.p	gma|Glyma.12G163062.1.p	gma|Glyma.12G225800.1.p	gma|Glyma.13G275100.1.p	gma|Glyma.16G015000.1.p	pvu|Phvul.005G073800.1.p	pvu|Phvul.009G260500.1.p	pvu|Phvul.011G161000.1.p	sbi|jg18622.t1	sbi|jg1929.t1	sbi|jg1945.t1	sbi|jg34588.t1	sbi|jg37048.t1	seu|jg2840.t1	seu|jg4887.t1	sly|Solyc03g123780.4.1	sly|Solyc07g063000.4.1	sme|SMEL_001g150730.1.01	sme|SMEL_003g196940.1.01	sme|SMEL_007g293930.1.01	sob|Sobic.002G006100.1.p	sob|Sobic.004G012200.1.p	sob|Sobic.004G044500.1.p	sob|Sobic.004G044700.1.p	sob|Sobic.004G044800.1.p	sob|Sobic.004G045000.1.p	sob|Sobic.004G045100.1.p	sob|Sobic.004G045200.1.p	sob|Sobic.004G045500.1.p	sob|Sobic.004G045700.2.p	sob|Sobic.004G222100.1.p	sob|Sobic.005G110532.1.p	sob|Sobic.005G156400.1.p	sob|Sobic.006G262400.1.p	sob|Sobic.006G262700.1.p	sob|Sobic.008G107300.1.p	sob|Sobic.010G241500.1.p	sob|Sobic.010G241900.1.p	sob|Sobic.010G242000.1.p	sol|Spo07755	sol|Spo07796	sol|Spo26327	ath|AT2G02220.1	ath|AT5G53890.1	bra|Brara.B01401.1.p	cqu|AUR62044635-RA	sly|Solyc01g008140.4.1	gma|Glyma.19G100700.1.p	gma|Glyma.19G100800.1.p	cqu|AUR62001389-RA	seu|jg2825.t1	sol|Spo07756
240	ath|AT1G23480.1	ath|AT1G24070.1	ath|AT2G35650.1	ath|AT3G56000.1	ath|AT4G13410.1	ath|AT4G16590.1	ath|AT5G03760.1	ath|AT5G16190.4	ath|AT5G22740.1	bra|Brara.B00991.1.p	bra|Brara.C00711.1.p	bra|Brara.C01013.1.p	bra|Brara.C01785.1.p	bra|Brara.C04516.1.p	bra|Brara.D00719.1.p	bra|Brara.G00952.1.p	bra|Brara.I03226.1.p	bra|Brara.I03843.1.p	bra|Brara.J01456.1.p	bra|Brara.J01895.1.p	bvu|Bv4_093860_etgh.t1	bvu|Bv7_160410_tdtd.t1	bvu|Bv9_211030_encd.t1	cqu|AUR62023949-RA	cqu|AUR62033592-RA	cqu|AUR62037885-RA	cqu|AUR62038289-RA	cqu|AUR62041531-RA	cqu|AUR62041543-RA	gma|Glyma.03G183500.1.p	gma|Glyma.03G190200.1.p	gma|Glyma.10G065600.1.p	gma|Glyma.10G201700.1.p	gma|Glyma.11G189600.1.p	gma|Glyma.12G084600.1.p	gma|Glyma.13G150700.2.p	gma|Glyma.13G319600.1.p	gma|Glyma.19G184200.3.p	gma|Glyma.19G190600.1.p	gma|Glyma.20G188600.1.p	pvu|Phvul.001G185800.1.p	pvu|Phvul.007G105400.1.p	pvu|Phvul.007G223800.1.p	pvu|Phvul.011G089900.1.p	sbi|jg11892.t1	sbi|jg27473.t1	sbi|jg33210.t1	sbi|jg46840.t1	seu|jg21137.t1	seu|jg3997.t1	seu|jg7931.t1	sly|Solyc05g055410.3.1	sly|Solyc06g074630.4.1	sly|Solyc09g008203.1.1	sly|Solyc09g009010.4.1	sly|Solyc10g083670.3.1	sly|Solyc11g007600.2.1	sly|Solyc11g066820.2.1	sme|SMEL_000g094050.1.01	sme|SMEL_005g230100.1.01	sme|SMEL_006g266600.1.01	sme|SMEL_009g321150.1.01	sme|SMEL_011g366270.1.01	sob|Sobic.001G252700.2.p	sob|Sobic.001G490000.1.p	sob|Sobic.002G139900.1.p	sob|Sobic.002G385800.1.p	sob|Sobic.004G075900.1.p	sob|Sobic.004G238700.1.p	sob|Sobic.007G137400.1.p	sob|Sobic.010G093500.2.p	sob|Sobic.010G197300.1.p	sol|Spo10994	sol|Spo24545	bra|Brara.C00129.1.p	bra|Brara.J02800.1.p	sbi|jg35897.t1
241	ath|AT1G48650.2	ath|AT2G01130.1	ath|AT2G35920.3	ath|AT5G04895.1	bra|Brara.C01807.1.p	bra|Brara.F00410.1.p	bra|Brara.F03504.1.p	bra|Brara.I01640.1.p	bra|Brara.J02700.1.p	bvu|Bv4_092730_zotp.t1	bvu|Bv5_108570_jwny.t1	bvu|Bv5_126350_xpeh.t1	bvu|Bv6_143010_qxdi.t1	bvu|Bv6_144950_ezgi.t1	cqu|AUR62002770-RA	cqu|AUR62014291-RA	cqu|AUR62029936-RA	cqu|AUR62030726-RA	cqu|AUR62033766-RA	cqu|AUR62034144-RA	cqu|AUR62036363-RA	cqu|AUR62037260-RA	gma|Glyma.02G195500.1.p	gma|Glyma.05G242800.1.p	gma|Glyma.08G050200.1.p	gma|Glyma.08G229400.2.p	gma|Glyma.09G115600.1.p	gma|Glyma.10G082300.2.p	gma|Glyma.15G216000.3.p	gma|Glyma.17G001100.1.p	gma|Glyma.20G122600.1.p	pvu|Phvul.002G326400.1.p	pvu|Phvul.003G029600.1.p	pvu|Phvul.003G075000.2.p	pvu|Phvul.007G033900.1.p	pvu|Phvul.007G267400.1.p	pvu|Phvul.011G185300.1.p	sbi|jg12884.t1	sbi|jg15725.t2	sbi|jg213.t1	sbi|jg32181.t1	sbi|jg36333.t1	sbi|jg48070.t1	sbi|jg52987.t1	sbi|jg56523.t1	sbi|jg57220.t1	seu|jg13747.t1	seu|jg24960.t1	seu|jg27432.t1	seu|jg4417.t1	seu|jg8871.t1	sly|Solyc01g006710.4.1	sly|Solyc01g006970.4.1	sly|Solyc01g103690.4.1	sly|Solyc03g118920.3.1	sly|Solyc04g007510.4.1	sme|SMEL_001g151970.1.01	sme|SMEL_001g152260.1.01	sme|SMEL_003g196070.1.01	sme|SMEL_011g373370.1.01	sob|Sobic.001G089600.1.p	sob|Sobic.001G222500.1.p	sob|Sobic.003G095900.1.p	sob|Sobic.006G083300.1.p	sol|Spo05058	sol|Spo10160	sol|Spo22211	sol|Spo22212	sol|Spo24793	sol|Spo26833	ath|AT1G58050.1	ath|AT1G58060.1	cqu|AUR62040619-RA	sme|SMEL_001g122480.1.01	sol|Spo10161	sbi|jg32184.t1	sbi|jg57219.t1
242	ath|AT1G50600.2	ath|AT2G04890.1	ath|AT5G48150.1	bra|Brara.B03422.1.p	bra|Brara.F00301.1.p	bra|Brara.F03030.1.p	bra|Brara.G00445.1.p	bra|Brara.I00367.1.p	bvu|Bv4_089940_tmkj.t1	bvu|Bv8_184680_hfws.t1	bvu|Bv9_225940_rhee.t1	cqu|AUR62012823-RA	cqu|AUR62015062-RA	cqu|AUR62017058-RA	cqu|AUR62017519-RA	cqu|AUR62021833-RA	cqu|AUR62040660-RA	gma|Glyma.02G297700.2.p	gma|Glyma.02G306200.7.p	gma|Glyma.06G265500.4.p	gma|Glyma.07G266500.1.p	gma|Glyma.08G325900.2.p	gma|Glyma.09G011800.2.p	gma|Glyma.12G216100.3.p	gma|Glyma.13G285400.2.p	gma|Glyma.14G006900.1.p	gma|Glyma.14G016000.1.p	gma|Glyma.15G116300.1.p	gma|Glyma.17G007600.1.p	gma|Glyma.18G081100.1.p	pvu|Phvul.003G085000.2.p	pvu|Phvul.006G053400.1.p	pvu|Phvul.006G141700.1.p	pvu|Phvul.008G275500.1.p	pvu|Phvul.008G286000.1.p	sbi|jg36862.t1	sbi|jg51114.t1	sbi|jg60235.t1	seu|jg24416.t2	seu|jg4751.t1	sly|Solyc04g014830.3.1	sly|Solyc05g054170.4.1	sly|Solyc07g047950.1.1	sly|Solyc07g063940.2.1	sly|Solyc07g065270.1.1	sly|Solyc11g012510.3.1	sly|Solyc12g005340.3.1	sme|SMEL_005g228670.1.01	sme|SMEL_007g287090.1.01	sme|SMEL_007g292880.1.01	sme|SMEL_007g295940.1.01	sme|SMEL_010g341080.1.01	sme|SMEL_011g362980.1.01	sme|SMEL_011g377130.1.01	sob|Sobic.001G472600.1.p	sob|Sobic.002G330300.1.p	sob|Sobic.002G354900.1.p	sol|Spo13399	sol|Spo14272	sol|Spo18230	ath|AT4G17230.1	bra|Brara.A01826.1.p	bra|Brara.H00895.1.p	sbi|jg25826.t1	sbi|jg9658.t1	seu|jg18995.t1	bvu|Bv4_092350_tjty.t1	cqu|AUR62029264-RA	cqu|AUR62034195-RA	gma|Glyma.12G137700.1.p	pvu|Phvul.005G089900.1.p	pvu|Phvul.011G142300.1.p	sbi|jg18824.t1	sbi|jg37264.t1	seu|jg5076.t1	sly|Solyc06g035620.3.1	sol|Spo08594
243	ath|AT1G56360.1	ath|AT2G16430.2	ath|AT2G18130.1	ath|AT2G27190.1	ath|AT4G36350.1	bra|Brara.C04145.1.p	bra|Brara.C04146.1.p	bra|Brara.G00210.1.p	bra|Brara.H00671.1.p	bra|Brara.H01670.1.p	bra|Brara.I00994.1.p	bra|Brara.I01065.1.p	bra|Brara.K01319.1.p	bvu|Bv1_006410_cxzg.t1	bvu|Bv2_030710_fxox.t1	bvu|Bv8_193390_daem.t1	bvu|Bv8_193400_amox.t1	bvu|Bv9_216920_hwem.t1	bvu|Bv9_216940_nate.t1	cqu|AUR62010434-RA	cqu|AUR62010437-RA	cqu|AUR62011199-RA	cqu|AUR62014451-RA	cqu|AUR62016786-RA	cqu|AUR62016788-RA	cqu|AUR62024374-RA	cqu|AUR62025980-RA	cqu|AUR62034547-RA	gma|Glyma.06G028100.3.p	gma|Glyma.06G028200.1.p	gma|Glyma.09G229200.1.p	gma|Glyma.12G007500.1.p	gma|Glyma.12G221100.1.p	gma|Glyma.13G161900.1.p	gma|Glyma.13G280500.1.p	gma|Glyma.17G109400.1.p	pvu|Phvul.003G170500.1.p	pvu|Phvul.005G084900.1.p	pvu|Phvul.011G008700.1.p	pvu|Phvul.011G008800.1.p	sbi|jg12387.t1	sbi|jg25570.t1	sbi|jg28819.t1	sbi|jg45957.t1	sbi|jg49590.t1	sbi|jg9390.t1	seu|jg19223.t1	seu|jg20288.t2	seu|jg5651.t1	seu|jg6784.t1	sly|Solyc01g110050.1.1	sly|Solyc01g110060.3.1	sly|Solyc04g080920.3.1	sly|Solyc07g007670.3.1	sly|Solyc07g053070.3.1	sly|Solyc12g009800.3.1	sme|SMEL_001g117070.1.01	sme|SMEL_007g274120.1.01	sme|SMEL_012g382450.1.01	sob|Sobic.003G314400.1.p	sob|Sobic.008G113000.1.p	sob|Sobic.008G189500.1.p	sob|Sobic.009G250300.1.p	sob|Sobic.010G205200.1.p	sol|Spo00472	sol|Spo01248	sol|Spo08265	sol|Spo08514	sol|Spo08516	sol|Spo09590	sol|Spo22044	sol|Spo22532	ath|AT5G34850.1	cqu|AUR62012423-RA	cqu|AUR62013288-RA	cqu|AUR62031546-RA	ath|AT3G46120.1
244	bvu|Bv5_108740_geyh.t1	bvu|Bv5_111680_xork.t1	bvu|Bv7_179700_sicn.t1	bvu|Bv8_187570_gzcn.t1	cqu|AUR62019506-RA	cqu|AUR62026182-RA	cqu|AUR62027627-RA	cqu|AUR62033844-RA	cqu|AUR62034916-RA	cqu|AUR62035462-RA	cqu|AUR62036663-RA	cqu|AUR62037420-RA	cqu|AUR62037867-RA	cqu|AUR62038350-RA	cqu|AUR62040497-RA	cqu|AUR62040880-RA	cqu|AUR62041009-RA	cqu|AUR62041571-RA	cqu|AUR62041793-RA	cqu|AUR62042561-RA	cqu|AUR62043642-RA	cqu|AUR62044140-RA	cqu|AUR62036060-RA	cqu|AUR62015248-RA	cqu|AUR62024087-RA	cqu|AUR62030466-RA	cqu|AUR62032708-RA	cqu|AUR62033627-RA	cqu|AUR62037419-RA	cqu|AUR62037963-RA	cqu|AUR62038680-RA	cqu|AUR62039905-RA	cqu|AUR62001063-RA	cqu|AUR62002750-RA	cqu|AUR62012863-RA	cqu|AUR62015249-RA	cqu|AUR62025076-RA	cqu|AUR62026241-RA	cqu|AUR62030096-RA	cqu|AUR62031343-RA	cqu|AUR62033099-RA	cqu|AUR62033830-RA	cqu|AUR62033990-RA	cqu|AUR62034306-RA	cqu|AUR62037107-RA	cqu|AUR62041233-RA	cqu|AUR62042643-RA	cqu|AUR62044435-RA	seu|jg7958.t1	cqu|AUR62002475-RA	cqu|AUR62002751-RA	cqu|AUR62005534-RA	cqu|AUR62032090-RA	cqu|AUR62037617-RA	cqu|AUR62039906-RA	cqu|AUR62043161-RA	cqu|AUR62043435-RA	cqu|AUR62002476-RA	cqu|AUR62042767-RA	cqu|AUR62040112-RA	cqu|AUR62042378-RA	sbi|jg34218.t1	cqu|AUR62030467-RA	cqu|AUR62036038-RA	cqu|AUR62037634-RA	cqu|AUR62037864-RA	cqu|AUR62038068-RA	cqu|AUR62040927-RA	cqu|AUR62043178-RA	cqu|AUR62037068-RA	cqu|AUR62034503-RA	cqu|AUR62029889-RA	cqu|AUR62044520-RA	sbi|jg14479.t1	seu|jg10686.t2	cqu|AUR62040780-RA	sbi|jg26267.t1
245	gma|Glyma.18G094700.1.p	pvu|Phvul.009G122500.1.p	sly|Solyc01g100790.1.1	sly|Solyc01g102790.3.1	sly|Solyc09g082450.1.1	sme|SMEL_000g076150.1.01	sme|SMEL_001g123430.1.01	sme|SMEL_001g124320.1.01	sme|SMEL_010g356530.1.01	ath|AT1G14470.1	bra|Brara.F00971.1.p	bvu|Bv6_145560_dxfn.t1	gma|Glyma.02G223800.1.p	pvu|Phvul.006G221900.1.p	sbi|jg42197.t1	sbi|jg44748.t1	seu|jg27333.t1	sol|Spo00762	pvu|Phvul.001G198600.1.p	ath|AT4G37380.1	bra|Brara.F03765.1.p	bvu|Bv6_127560_hxge.t1	cqu|AUR62001833-RA	cqu|AUR62003946-RA	cqu|AUR62009621-RA	cqu|AUR62011759-RA	cqu|AUR62024605-RA	cqu|AUR62038260-RA	gma|Glyma.12G118200.1.p	gma|Glyma.17G165800.1.p	pvu|Phvul.003G238900.1.p	pvu|Phvul.004G084900.1.p	sbi|jg13096.t1	sbi|jg52756.t1	seu|jg9090.t1	sly|Solyc01g081020.1.1	sly|Solyc03g111210.4.1	sme|SMEL_001g134550.1.01	sme|SMEL_003g188340.1.01	sob|Sobic.002G007000.2.p	sol|Spo11754	ath|AT5G06540.1	ath|AT5G66520.1	bra|Brara.F02971.1.p	bra|Brara.G01254.1.p	bra|Brara.J02567.1.p	bvu|Bv7_174460_ujay.t1	gma|Glyma.01G173200.1.p	gma|Glyma.03G205100.2.p	gma|Glyma.08G295900.5.p	gma|Glyma.11G213300.1.p	gma|Glyma.13G119700.1.p	gma|Glyma.16G204800.4.p	pvu|Phvul.001G227500.1.p	pvu|Phvul.003G070200.1.p	pvu|Phvul.003G121400.1.p	sbi|jg34701.t1	seu|jg2926.t1	sly|Solyc12g096510.3.1	sme|SMEL_005g240020.1.01	sol|Spo19098	ath|AT5G40405.1	bra|Brara.K01695.1.p	sob|Sobic.003G276800.1.p	ath|AT5G48910.1	bvu|Bv5_122600_cgcu.t1	pvu|Phvul.002G032000.1.p	ath|AT5G59200.1	bra|Brara.J01291.1.p	gma|Glyma.16G161800.3.p	bvu|Bv4_080070_pzwe.t1	sob|Sobic.001G392100.1.p	sol|Spo25121	sob|Sobic.001G520700.1.p	sob|Sobic.010G256000.1.p	pvu|Phvul.004G127800.1.p
246	ath|AT1G12110.1	ath|AT2G26690.1	bra|Brara.A02760.1.p	bra|Brara.E02053.1.p	bra|Brara.F00873.1.p	bra|Brara.G01280.1.p	bra|Brara.H02669.1.p	bra|Brara.I05137.1.p	bvu|Bv2_035420_ytmj.t1	bvu|Bv5_097760_qnkp.t1	bvu|Bv5_097770_utnr.t1	bvu|Bv8_194610_zorw.t1	cqu|AUR62007491-RA	cqu|AUR62007492-RA	cqu|AUR62011123-RA	cqu|AUR62013368-RA	cqu|AUR62020666-RA	cqu|AUR62024909-RA	cqu|AUR62028066-RA	cqu|AUR62030633-RA	cqu|AUR62039945-RA	cqu|AUR62039946-RA	cqu|AUR62044521-RA	cqu|AUR62044522-RA	gma|Glyma.01G210500.1.p	gma|Glyma.02G269700.1.p	gma|Glyma.05G056900.2.p	gma|Glyma.11G031500.1.p	gma|Glyma.13G167700.1.p	gma|Glyma.14G047200.1.p	gma|Glyma.17G115300.1.p	gma|Glyma.17G139400.1.p	pvu|Phvul.002G061900.1.p	pvu|Phvul.003G164000.1.p	pvu|Phvul.003G218500.1.p	pvu|Phvul.008G212300.1.p	sbi|jg20618.t1	sbi|jg24366.t1	sbi|jg24367.t1	sbi|jg40716.t1	sbi|jg50726.t1	sbi|jg8198.t1	sbi|jg8203.t1	seu|jg11819.t1	seu|jg11820.t1	seu|jg2280.t1	sly|Solyc01g096880.4.1	sly|Solyc06g060620.4.1	sly|Solyc07g032490.3.1	sly|Solyc07g049290.3.1	sly|Solyc08g007430.2.1	sly|Solyc08g078950.3.1	sly|Solyc12g006050.2.1	sme|SMEL_000g011750.1.01	sme|SMEL_001g127710.1.01	sme|SMEL_006g256580.1.01	sme|SMEL_008g297920.1.01	sme|SMEL_008g310190.1.01	sme|SMEL_008g317030.1.01	sme|SMEL_010g339090.1.01	sob|Sobic.001G302800.1.p	sob|Sobic.001G541900.2.p	sob|Sobic.003G185100.1.p	sob|Sobic.004G193000.1.p	sob|Sobic.007G044300.1.p	sol|Spo05548	sol|Spo11551	sol|Spo14326	sol|Spo15476	sol|Spo16897	sol|Spo18484	sol|Spo26413	ath|AT3G21670.1	sbi|jg23144.t1	seu|jg16992.t1	bvu|Bv2_042790_cnzf.t1
247	ath|AT1G73370.1	ath|AT3G43190.1	ath|AT4G02280.1	ath|AT5G20830.1	ath|AT5G37180.1	ath|AT5G49190.1	bra|Brara.C00954.1.p	bra|Brara.E01375.1.p	bra|Brara.F03015.1.p	bra|Brara.G02800.1.p	bra|Brara.I00137.1.p	bra|Brara.J01546.1.p	bvu|Bv7_163460_jmqz.t1	bvu|Bv7_173620_ffuo.t1	bvu|Bv8_190960_nnjy.t2	cqu|AUR62001762-RA	cqu|AUR62004763-RA	cqu|AUR62008699-RA	cqu|AUR62009549-RA	cqu|AUR62025310-RA	cqu|AUR62025532-RA	cqu|AUR62028315-RA	cqu|AUR62037490-RA	gma|Glyma.02G240400.1.p	gma|Glyma.03G216300.1.p	gma|Glyma.09G073600.1.p	gma|Glyma.09G167000.2.p	gma|Glyma.11G212700.1.p	gma|Glyma.13G114000.5.p	gma|Glyma.14G209900.1.p	gma|Glyma.15G151000.1.p	gma|Glyma.15G182600.3.p	gma|Glyma.16G217200.1.p	gma|Glyma.17G045800.1.p	gma|Glyma.19G212800.1.p	pvu|Phvul.001G209600.1.p	pvu|Phvul.003G127500.1.p	pvu|Phvul.004G142800.2.p	pvu|Phvul.006G087300.1.p	pvu|Phvul.008G241300.1.p	pvu|Phvul.009G223800.1.p	pvu|Phvul.009G250800.1.p	sbi|jg1274.t1	sbi|jg16252.t1	sbi|jg1730.t1	sbi|jg24729.t1	sbi|jg34809.t1	sbi|jg35297.t1	sbi|jg60347.t1	sbi|jg8591.t1	seu|jg20014.t1	seu|jg22669.t1	seu|jg3017.t1	seu|jg3438.t1	sly|Solyc02g081300.3.1	sly|Solyc03g098290.4.1	sly|Solyc07g042520.4.1	sly|Solyc07g042550.3.1	sly|Solyc09g098590.4.1	sly|Solyc12g009300.3.1	sme|SMEL_000g059930.1.01	sme|SMEL_003g187110.1.01	sme|SMEL_007g277290.1.01	sme|SMEL_007g277310.1.01	sme|SMEL_009g330200.1.01	sme|SMEL_012g382160.1.01	sob|Sobic.001G344500.2.p	sob|Sobic.001G378300.1.p	sob|Sobic.004G357600.1.p	sob|Sobic.010G072300.1.p	sob|Sobic.010G276700.1.p	sol|Spo14635	sol|Spo19957	sol|Spo24521	sol|Spo26221	bvu|Bv4_084720_myet.t2
248	ath|AT2G16120.1	ath|AT2G16130.1	ath|AT2G18480.1	ath|AT3G18830.1	ath|AT4G36670.1	bra|Brara.A00202.1.p	bra|Brara.A02904.1.p	bra|Brara.C03708.1.p	bra|Brara.G00338.1.p	bra|Brara.H01685.1.p	bra|Brara.I01084.1.p	bra|Brara.K01303.1.p	bvu|Bv6_137580_wnrf.t1	bvu|Bv8_196360_kwft.t1	bvu|Bv9_217740_uajm.t1	cqu|AUR62003175-RA	cqu|AUR62007993-RA	cqu|AUR62011351-RA	cqu|AUR62016711-RA	gma|Glyma.01G174400.1.p	gma|Glyma.02G058000.1.p	gma|Glyma.04G014000.1.p	gma|Glyma.07G086000.1.p	gma|Glyma.09G190900.1.p	gma|Glyma.11G066000.1.p	gma|Glyma.11G066100.1.p	gma|Glyma.11G066300.1.p	gma|Glyma.11G066400.1.p	gma|Glyma.11G066500.1.p	gma|Glyma.11G066600.1.p	gma|Glyma.11G119500.1.p	gma|Glyma.12G037000.1.p	gma|Glyma.12G044700.1.p	gma|Glyma.16G141000.1.p	pvu|Phvul.002G028500.1.p	pvu|Phvul.002G028600.1.p	pvu|Phvul.003G252500.1.p	pvu|Phvul.009G008900.1.p	pvu|Phvul.011G038700.1.p	pvu|Phvul.011G046600.1.p	pvu|Phvul.011G046700.1.p	pvu|Phvul.011G046800.1.p	sbi|jg12472.t1	seu|jg20204.t1	sly|Solyc01g109460.3.1	sly|Solyc02g062860.3.1	sly|Solyc02g062870.3.1	sly|Solyc02g062890.3.1	sme|SMEL_000g060470.1.01	sme|SMEL_001g117630.1.01	sme|SMEL_001g117650.1.01	sme|SMEL_002g159370.1.01	sme|SMEL_002g159380.1.01	sob|Sobic.001G323600.1.p	sob|Sobic.001G469500.1.p	sob|Sobic.001G469600.1.p	sob|Sobic.002G353900.1.p	sob|Sobic.002G354000.1.p	sob|Sobic.002G354100.2.p	sob|Sobic.002G354200.1.p	sob|Sobic.009G084400.1.p	sob|Sobic.009G157800.1.p	sol|Spo16778	sol|Spo18811	sbi|jg24965.t1	sbi|jg8825.t1	seu|jg19783.t1	cqu|AUR62010988-RA	cqu|AUR62021499-RA	pvu|Phvul.002G312900.1.p	pvu|Phvul.004G163600.1.p	sly|Solyc07g024030.3.1	sme|SMEL_007g281070.1.01	pvu|Phvul.002G028200.1.p	pvu|Phvul.002G028300.1.p	sbi|jg45844.t1
249	sbi|jg10708.t1	sbi|jg12336.t1	sbi|jg12693.t1	sbi|jg13480.t1	sbi|jg14167.t1	sbi|jg20616.t1	sbi|jg20674.t1	sbi|jg22001.t1	sbi|jg23041.t1	sbi|jg24169.t1	sbi|jg35116.t1	sbi|jg36528.t1	sbi|jg37066.t1	sbi|jg42815.t1	sbi|jg45090.t1	sbi|jg4999.t1	sbi|jg51695.t1	sbi|jg54896.t1	sbi|jg59633.t1	sbi|jg61060.t1	sbi|jg62133.t1	sbi|jg11208.t1	sbi|jg13994.t1	sbi|jg15075.t1	sbi|jg17098.t1	sbi|jg2292.t1	sbi|jg25436.t1	sbi|jg25539.t1	sbi|jg34939.t1	sbi|jg36853.t1	sbi|jg4016.t1	sbi|jg40973.t1	sbi|jg42434.t1	sbi|jg53291.t1	sbi|jg53480.t1	sbi|jg57487.t1	sbi|jg59367.t1	sbi|jg59377.t1	sbi|jg59402.t1	sbi|jg6045.t1	sbi|jg6571.t1	sbi|jg9808.t1	sbi|jg36852.t1	sbi|jg46425.t1	sbi|jg9316.t1	sbi|jg12517.t1	sbi|jg1330.t1	sbi|jg1534.t1	sbi|jg58371.t1	sbi|jg55184.t1	sbi|jg56695.t1	sbi|jg13135.t1	sbi|jg15184.t1	seu|jg24218.t1	sbi|jg35013.t1	sbi|jg44271.t1	sbi|jg6222.t1	sbi|jg63077.t1	sbi|jg20771.t1	sbi|jg42578.t1	sbi|jg53643.t1	sbi|jg6680.t1	sbi|jg15650.t1	sbi|jg42279.t1	sbi|jg48351.t1	sbi|jg237.t1	sbi|jg27767.t1	sbi|jg35010.t1	sbi|jg39129.t1	sbi|jg55512.t1	sbi|jg59378.t1	sbi|jg36805.t1	sbi|jg37876.t1	sbi|jg41402.t1	sbi|jg29132.t1	sbi|jg54115.t1
250	gma|Glyma.03G221350.1.p	ath|AT1G49430.1	ath|AT1G64400.1	ath|AT2G47240.1	ath|AT4G11030.1	ath|AT4G23850.1	bra|Brara.A01389.1.p	bra|Brara.B02745.1.p	bra|Brara.D02836.1.p	bra|Brara.E00062.1.p	bra|Brara.E01703.1.p	bra|Brara.I01297.1.p	bra|Brara.I02551.1.p	bvu|Bv1_003210_psht.t1	bvu|Bv5_098860_eofs.t1	bvu|Bv5_122220_arxs.t1	bvu|Bv9_218160_yadt.t1	cqu|AUR62004480-RA	cqu|AUR62010837-RA	cqu|AUR62011387-RA	cqu|AUR62011760-RA	cqu|AUR62016673-RA	cqu|AUR62019835-RA	cqu|AUR62023473-RA	cqu|AUR62024606-RA	gma|Glyma.01G225200.1.p	gma|Glyma.02G010300.2.p	gma|Glyma.05G216600.1.p	gma|Glyma.07G161900.1.p	gma|Glyma.10G010800.4.p	gma|Glyma.11G017900.1.p	gma|Glyma.11G122500.1.p	gma|Glyma.12G047400.1.p	gma|Glyma.19G218300.3.p	gma|Glyma.20G007900.3.p	pvu|Phvul.002G164000.1.p	pvu|Phvul.002G297800.1.p	pvu|Phvul.003G010600.1.p	pvu|Phvul.007G212500.1.p	pvu|Phvul.011G049400.2.p	sbi|jg12504.t1	sbi|jg24029.t1	sbi|jg31254.t1	sbi|jg3967.t1	sbi|jg45812.t1	sbi|jg49179.t1	sbi|jg58012.t1	sbi|jg7872.t1	seu|jg12168.t1	seu|jg20172.t1	seu|jg20174.t1	seu|jg25647.t1	seu|jg6063.t1	sly|Solyc01g079240.3.1	sly|Solyc01g095750.2.1	sly|Solyc01g109180.4.1	sly|Solyc08g008310.3.1	sly|Solyc08g082280.4.1	sme|SMEL_000g108570.1.01	sme|SMEL_001g117920.1.01	sme|SMEL_001g128900.1.01	sme|SMEL_001g136500.1.01	sme|SMEL_008g299030.1.01	sob|Sobic.003G242000.1.p	sob|Sobic.003G258200.1.p	sob|Sobic.005G156100.1.p	sob|Sobic.006G247300.2.p	sob|Sobic.009G031400.1.p	sob|Sobic.010G045400.1.p	sob|Sobic.010G045500.1.p	sol|Spo01190	sol|Spo11506	sol|Spo17591	sol|Spo17593	sol|Spo21368
251	ath|AT1G04820.1	ath|AT1G50010.1	ath|AT1G64740.1	ath|AT4G14960.2	ath|AT5G19770.1	ath|AT5G19780.1	bra|Brara.B00841.1.p	bra|Brara.C00892.1.p	bra|Brara.E01685.1.p	bra|Brara.F00331.1.p	bra|Brara.H00265.1.p	bra|Brara.J01612.1.p	bra|Brara.J01613.1.p	bvu|Bv3_068460_krzm.t1	bvu|Bv4_070970_rcky.t1	bvu|Bv5_125100_aycw.t1	bvu|Bv6_137220_tjat.t1	cqu|AUR62003141-RA	cqu|AUR62007961-RA	cqu|AUR62008381-RA	cqu|AUR62015276-RA	cqu|AUR62021717-RA	cqu|AUR62032724-RA	cqu|AUR62040908-RA	gma|Glyma.01G197500.1.p	gma|Glyma.04G088500.1.p	gma|Glyma.05G110200.1.p	gma|Glyma.05G157300.1.p	gma|Glyma.06G090500.1.p	gma|Glyma.08G115100.1.p	gma|Glyma.10G255500.1.p	gma|Glyma.11G044200.1.p	gma|Glyma.16G040100.1.p	gma|Glyma.16G154000.1.p	gma|Glyma.19G113000.1.p	gma|Glyma.20G136000.1.p	pvu|Phvul.001G111700.1.p	pvu|Phvul.002G007900.1.p	pvu|Phvul.002G237400.1.p	pvu|Phvul.003G231500.1.p	pvu|Phvul.004G081100.1.p	pvu|Phvul.007G047300.1.p	pvu|Phvul.009G114100.1.p	sbi|jg13312.t1	sbi|jg31168.t1	sbi|jg4696.t1	sbi|jg52537.t1	sbi|jg58104.t1	sbi|jg59160.t1	sbi|jg63477.t1	sbi|jg7377.t1	seu|jg12644.t1	seu|jg23425.t1	seu|jg25723.t1	seu|jg9307.t1	sly|Solyc02g087880.3.1	sly|Solyc02g091870.3.1	sly|Solyc04g077020.3.1	sly|Solyc08g006890.3.1	sme|SMEL_000g019910.1.01	sme|SMEL_002g167440.1.01	sme|SMEL_004g217820.1.01	sme|SMEL_004g217830.1.01	sme|SMEL_005g236250.1.01	sme|SMEL_005g241710.1.01	sob|Sobic.001G073700.1.p	sob|Sobic.001G107100.1.p	sob|Sobic.001G107200.1.p	sob|Sobic.001G453700.1.p	sob|Sobic.002G350400.1.p	sol|Spo07049	sol|Spo08082	sol|Spo15071	sol|Spo20857	sol|Spo24870
252	ath|AT1G12570.1	ath|AT1G72970.1	ath|AT3G56060.1	ath|AT5G51930.1	ath|AT5G51950.1	bra|Brara.B01520.1.p	bra|Brara.B01521.1.p	bra|Brara.C01456.1.p	bra|Brara.C01457.1.p	bra|Brara.C01458.1.p	bra|Brara.G02337.1.p	bra|Brara.H02650.1.p	bra|Brara.I03848.1.p	bra|Brara.I03849.1.p	bra|Brara.I03850.1.p	bra|Brara.J00753.1.p	bvu|Bv3_066190_eond.t1	bvu|Bv5_101170_txfx.t1	bvu|Bv6_139670_rsko.t1	bvu|Bv7_170710_qnds.t1	bvu|Bv7_170720_nsxi.t1	cqu|AUR62003713-RA	cqu|AUR62009824-RA	cqu|AUR62009825-RA	cqu|AUR62010665-RA	cqu|AUR62016049-RA	cqu|AUR62017306-RA	cqu|AUR62018025-RA	cqu|AUR62021255-RA	cqu|AUR62038136-RA	cqu|AUR62038137-RA	gma|Glyma.05G050100.1.p	gma|Glyma.07G009900.5.p	gma|Glyma.08G193100.2.p	gma|Glyma.10G239800.2.p	gma|Glyma.11G026800.1.p	gma|Glyma.13G350300.1.p	gma|Glyma.15G024200.1.p	gma|Glyma.17G132100.1.p	gma|Glyma.20G154800.1.p	pvu|Phvul.003G213000.1.p	pvu|Phvul.005G159400.1.p	pvu|Phvul.007G066200.1.p	pvu|Phvul.010G139000.1.p	sbi|jg15477.t1	sbi|jg23687.t1	sbi|jg27025.t1	sbi|jg27026.t1	sbi|jg33529.t1	sbi|jg33530.t1	sbi|jg53303.t1	sbi|jg56290.t1	seu|jg12513.t1	seu|jg26754.t1	seu|jg8225.t1	seu|jg8226.t1	seu|jg8616.t1	sly|Solyc03g121600.4.1	sly|Solyc06g035580.3.1	sly|Solyc06g062600.3.1	sly|Solyc08g080190.4.1	sme|SMEL_003g198050.1.01	sme|SMEL_006g260100.1.01	sme|SMEL_008g318220.1.01	sob|Sobic.001G320300.1.p	sob|Sobic.001G530300.1.p	sob|Sobic.002G181800.1.p	sob|Sobic.004G282800.1.p	sob|Sobic.006G185600.1.p	sob|Sobic.007G122400.1.p	sol|Spo12936	sol|Spo16684	sol|Spo20438	sol|Spo20440	sol|Spo26873
253	ath|AT1G14830.1	ath|AT2G44590.3	ath|AT3G60190.1	ath|AT3G61760.1	ath|AT5G42080.1	bra|Brara.D00179.1.p	bra|Brara.D01201.1.p	bra|Brara.D02700.1.p	bra|Brara.G01941.1.p	bra|Brara.H02556.1.p	bra|Brara.I04149.1.p	bra|Brara.I04963.1.p	bvu|Bv1_003060_ooez.t1	bvu|Bv1_014850_ptsn.t1	bvu|Bv1_017160_iwfe.t1	bvu|Bv5_126620_qxaw.t1	cqu|AUR62004493-RA	cqu|AUR62007218-RA	cqu|AUR62013798-RA	cqu|AUR62018783-RA	cqu|AUR62023360-RA	cqu|AUR62023460-RA	cqu|AUR62034993-RA	cqu|AUR62037406-RA	gma|Glyma.01G225900.1.p	gma|Glyma.02G085700.1.p	gma|Glyma.03G102800.1.p	gma|Glyma.05G217300.1.p	gma|Glyma.05G239300.1.p	gma|Glyma.07G055600.1.p	gma|Glyma.07G120900.1.p	gma|Glyma.07G171000.1.p	gma|Glyma.08G023300.2.p	gma|Glyma.08G046400.1.p	gma|Glyma.08G340200.1.p	gma|Glyma.11G017000.1.p	gma|Glyma.16G024300.3.p	gma|Glyma.17G151800.1.p	pvu|Phvul.002G164800.1.p	pvu|Phvul.002G298700.1.p	pvu|Phvul.002G321700.1.p	pvu|Phvul.003G018000.1.p	pvu|Phvul.003G228100.1.p	pvu|Phvul.008G139300.1.p	pvu|Phvul.010G040900.1.p	pvu|Phvul.010G114400.1.p	sbi|jg29088.t1	sbi|jg3305.t1	sbi|jg3947.t1	sbi|jg39654.t1	sbi|jg49164.t1	sbi|jg54676.t1	seu|jg14668.t1	seu|jg6082.t1	seu|jg6632.t1	sly|Solyc01g005310.3.1	sly|Solyc01g095970.3.1	sly|Solyc05g050600.3.1	sly|Solyc08g077360.3.1	sly|Solyc10g062160.3.1	sme|SMEL_001g128710.1.01	sme|SMEL_001g133120.1.01	sme|SMEL_001g151280.1.01	sme|SMEL_004g208540.1.01	sme|SMEL_005g224890.1.01	sme|SMEL_008g315260.1.01	sob|Sobic.001G116000.1.p	sob|Sobic.001G292200.2.p	sob|Sobic.002G140600.1.p	sob|Sobic.003G258100.1.p	sob|Sobic.009G226400.1.p	sol|Spo01200	sol|Spo09748	sol|Spo11429	sol|Spo13869
254	ath|AT1G62710.1	ath|AT2G25940.1	ath|AT4G32940.1	bra|Brara.A00497.1.p	bra|Brara.I01190.1.p	bra|Brara.I04409.1.p	bvu|Bv2_033120_umqq.t1	bvu|Bv2_033130_kiet.t1	bvu|Bv2_033160_tqyy.t1	bvu|Bv2_033180_xjir.t1	bvu|Bv5_098010_pnpm.t1	bvu|Bv5_123350_swke.t1	cqu|AUR62007467-RA	cqu|AUR62009187-RA	cqu|AUR62009201-RA	cqu|AUR62022040-RA	cqu|AUR62039925-RA	cqu|AUR62043048-RA	cqu|AUR62043049-RA	cqu|AUR62043514-RA	gma|Glyma.04G049900.1.p	gma|Glyma.05G055700.1.p	gma|Glyma.06G050700.1.p	gma|Glyma.14G092800.1.p	gma|Glyma.16G066600.1.p	gma|Glyma.17G137800.1.p	gma|Glyma.17G230700.1.p	pvu|Phvul.001G033500.1.p	pvu|Phvul.003G217500.1.p	pvu|Phvul.009G076100.1.p	sbi|jg21981.t1	sbi|jg21982.t1	sbi|jg24340.t1	sbi|jg29621.t1	sbi|jg29622.t1	sbi|jg8173.t1	seu|jg10862.t1	seu|jg11844.t1	seu|jg15773.t1	seu|jg15774.t1	sly|Solyc08g065530.3.1	sly|Solyc08g065547.1.1	sly|Solyc08g065590.3.1	sly|Solyc08g065610.3.1	sly|Solyc08g065690.1.1	sly|Solyc08g065710.2.1	sly|Solyc08g065740.3.1	sly|Solyc08g065750.1.1	sly|Solyc08g065780.2.1	sly|Solyc08g065790.3.1	sly|Solyc08g079160.3.1	sly|Solyc12g095910.2.1	sme|SMEL_008g307440.1.01	sme|SMEL_008g307450.1.01	sme|SMEL_008g307490.1.01	sme|SMEL_008g307510.1.01	sme|SMEL_008g317230.1.01	sob|Sobic.003G190100.1.p	sob|Sobic.004G301800.1.p	sob|Sobic.006G161300.1.p	sob|Sobic.009G257400.1.p	sol|Spo11376	sol|Spo14388	sol|Spo14391	sol|Spo14392	cqu|AUR62009189-RA	cqu|AUR62043042-RA	cqu|AUR62044530-RA	sbi|jg21983.t1	sbi|jg29624.t1	seu|jg10866.t1	seu|jg15772.t1	seu|jg15851.t1	bvu|Bv2_033170_ewyk.t1	sly|Solyc08g065600.1.1
255	ath|AT1G77690.1	ath|AT2G21050.1	ath|AT2G38120.1	ath|AT5G01240.1	bra|Brara.B02281.1.p	bra|Brara.C01920.1.p	bra|Brara.C02047.1.p	bra|Brara.C02501.1.p	bra|Brara.D02329.1.p	bra|Brara.E00708.1.p	bra|Brara.G02135.1.p	bra|Brara.I04670.1.p	bra|Brara.J02928.1.p	bvu|Bv1_000210_pnqr.t1	bvu|Bv2_024010_oxac.t1	bvu|Bv5_111820_qxws.t1	bvu|Bv9_214340_xemu.t1	cqu|AUR62004715-RA	cqu|AUR62010068-RA	cqu|AUR62012229-RA	cqu|AUR62022861-RA	cqu|AUR62023630-RA	cqu|AUR62025800-RA	cqu|AUR62041352-RA	gma|Glyma.01G114000.3.p	gma|Glyma.02G255800.1.p	gma|Glyma.03G063600.1.p	gma|Glyma.03G063900.1.p	gma|Glyma.04G004800.1.p	gma|Glyma.04G252300.1.p	gma|Glyma.06G004500.1.p	gma|Glyma.06G110200.1.p	gma|Glyma.07G147000.6.p	gma|Glyma.11G106000.1.p	gma|Glyma.11G228300.1.p	gma|Glyma.12G030900.1.p	gma|Glyma.14G060700.1.p	gma|Glyma.18G029000.1.p	gma|Glyma.18G198400.8.p	pvu|Phvul.001G241500.1.p	pvu|Phvul.008G106300.1.p	pvu|Phvul.008G225300.1.p	pvu|Phvul.009G120700.2.p	pvu|Phvul.009G122200.1.p	pvu|Phvul.010G003600.1.p	pvu|Phvul.011G034000.1.p	sbi|jg12186.t1	sbi|jg21404.t2	sbi|jg22451.t1	sbi|jg31950.t1	sbi|jg47138.t1	sbi|jg57398.t1	seu|jg16328.t2	seu|jg21417.t1	seu|jg25105.t1	sly|Solyc01g111310.3.1	sly|Solyc09g014380.3.1	sly|Solyc10g055260.2.1	sly|Solyc10g076790.2.1	sly|Solyc11g013310.2.1	sme|SMEL_001g116020.1.01	sme|SMEL_004g209410.1.01	sme|SMEL_009g324870.1.01	sme|SMEL_010g352360.1.01	sme|SMEL_012g383310.1.01	sob|Sobic.001G267100.1.p	sob|Sobic.001G439000.1.p	sob|Sobic.003G361300.1.p	sob|Sobic.005G052500.1.p	sob|Sobic.009G156600.1.p	sol|Spo03810	sol|Spo10854	sol|Spo21065	sol|Spo25373	cqu|AUR62013060-RA
