## Supplementary Data File 3 for "Learning from the expert: studying *Salicornia* to understand salinity tolerance" (part 3 of 3)

### Sheet: Genes in each orthogroup (continued)
Orthogroup number
256	ath|AT2G30050.1	ath|AT3G01340.1	bra|Brara.C01529.1.p	bra|Brara.D01788.1.p	bra|Brara.E01315.1.p	bra|Brara.E03647.1.p	bvu|Bv8_193600_hito.t1	bvu|Bv9_224860_sdhd.t1	cqu|AUR62011187-RA	cqu|AUR62013298-RA	cqu|AUR62022201-RA	cqu|AUR62031909-RA	gma|Glyma.08G320100.2.p	gma|Glyma.08G321800.1.p	gma|Glyma.18G090700.1.p	gma|Glyma.18G092300.1.p	pvu|Phvul.007G145400.1.p	pvu|Phvul.007G262701.1.p	pvu|Phvul.007G263000.1.p	sbi|jg25583.t1	sbi|jg46272.t1	sbi|jg9402.t1	seu|jg19210.t1	sly|Solyc02g087300.1.1	sly|Solyc03g120900.3.1	sme|SMEL_000g049610.1.01	sme|SMEL_002g164360.1.01	sob|Sobic.002G217500.1.p	sob|Sobic.003G021200.1.p	sol|Spo13214	ath|AT3G42180.1	ath|AT5G33290.1	bra|Brara.H00675.1.p	bra|Brara.I04610.1.p	gma|Glyma.13G161100.3.p	gma|Glyma.13G161200.1.p	gma|Glyma.13G161400.1.p	gma|Glyma.17G110000.2.p	gma|Glyma.17G110100.1.p	gma|Glyma.17G110200.1.p	gma|Glyma.17G110300.1.p	pvu|Phvul.003G169700.1.p	pvu|Phvul.003G169800.1.p	pvu|Phvul.003G169900.1.p	sly|Solyc12g009660.3.1	sly|Solyc12g019050.2.1	ath|AT5G11130.1	bra|Brara.B00394.1.p	bra|Brara.J02255.1.p	bvu|Bv2_030660_xein.t1	cqu|AUR62012419-RA	cqu|AUR62031543-RA	seu|jg16547.t1	sol|Spo09594	ath|AT5G20260.2	bra|Brara.C00926.1.p	bra|Brara.J01586.1.p	bvu|Bv8_193620_qqxn.t1	cqu|AUR62011186-RA	cqu|AUR62013299-RA	gma|Glyma.17G110500.4.p	pvu|Phvul.003G169600.1.p	sbi|jg25586.t1	sme|SMEL_003g188920.1.01	sme|SMEL_010g344270.1.01	sob|Sobic.004G213500.1.p	cqu|AUR62011185-RA	sbi|jg11312.t1	sbi|jg21133.t1	seu|jg20610.t1	seu|jg19206.t1	sol|Spo30048	sol|Spo27018	seu|jg19208.t1	sme|SMEL_003g198740.1.01
257	ath|AT5G07850.1	ath|AT5G07860.1	ath|AT5G07870.1	ath|AT5G42830.1	bra|Brara.B02474.1.p	bra|Brara.C00317.1.p	bra|Brara.K01574.1.p	bvu|Bv1_020140_qjyj.t1	bvu|Bv1_022170_nqfi.t1	bvu|Bv5_106730_wmjn.t1	bvu|Bv5_106750_nhqz.t1	cqu|AUR62004296-RA	cqu|AUR62007318-RA	cqu|AUR62007320-RA	cqu|AUR62007321-RA	cqu|AUR62007323-RA	cqu|AUR62007325-RA	cqu|AUR62018681-RA	cqu|AUR62018682-RA	cqu|AUR62018684-RA	cqu|AUR62018685-RA	cqu|AUR62018686-RA	cqu|AUR62018688-RA	cqu|AUR62022743-RA	cqu|AUR62026936-RA	cqu|AUR62030246-RA	cqu|AUR62041574-RA	gma|Glyma.04G039900.1.p	gma|Glyma.04G040000.2.p	gma|Glyma.04G040200.1.p	gma|Glyma.04G040300.1.p	gma|Glyma.04G040400.1.p	gma|Glyma.04G058100.1.p	gma|Glyma.06G041300.1.p	gma|Glyma.06G041400.1.p	gma|Glyma.08G003700.1.p	pvu|Phvul.005G037900.1.p	pvu|Phvul.009G066101.1.p	pvu|Phvul.009G066200.1.p	pvu|Phvul.009G066300.1.p	pvu|Phvul.009G066400.2.p	pvu|Phvul.009G066600.1.p	pvu|Phvul.009G066700.1.p	pvu|Phvul.009G066800.1.p	pvu|Phvul.009G066900.1.p	pvu|Phvul.009G066920.1.p	sbi|jg24538.t1	sbi|jg8384.t1	sbi|jg8387.t1	seu|jg11661.t1	seu|jg11662.t1	seu|jg11663.t1	sly|Solyc04g078660.2.1	sme|SMEL_004g219060.1.01	sme|SMEL_004g219370.1.01	sob|Sobic.001G251300.1.p	sob|Sobic.010G001300.1.p	sob|Sobic.010G001400.1.p	sol|Spo06678	sol|Spo23266	sol|Spo23267	sol|Spo23268	sol|Spo23269	sol|Spo23270	sol|Spo28435	cqu|AUR62007317-RA	cqu|AUR62007319-RA	cqu|AUR62018678-RA	cqu|AUR62018680-RA	cqu|AUR62018687-RA	sbi|jg39528.t1	sbi|jg54808.t1	sbi|jg54809.t1	seu|jg14806.t1	seu|jg14807.t1
258	bvu|Bv1_023100_yjrr.t1	bvu|Bv6_143880_mzts.t1	cqu|AUR62003871-RA	cqu|AUR62008862-RA	cqu|AUR62009197-RA	cqu|AUR62020737-RA	cqu|AUR62024470-RA	cqu|AUR62024627-RA	cqu|AUR62033390-RA	cqu|AUR62036664-RA	cqu|AUR62038308-RA	cqu|AUR62040034-RA	cqu|AUR62042615-RA	cqu|AUR62042707-RA	cqu|AUR62044420-RA	sol|Spo11130	sol|Spo12329	sol|Spo17906	seu|jg14448.t1	seu|jg24633.t1	cqu|AUR62014678-RA	cqu|AUR62002689-RA	cqu|AUR62006830-RA	cqu|AUR62015077-RA	cqu|AUR62025838-RA	cqu|AUR62030618-RA	cqu|AUR62034038-RA	cqu|AUR62034337-RA	cqu|AUR62035367-RA	cqu|AUR62035717-RA	sob|Sobic.002G316600.1.p	sob|Sobic.004G173300.1.p	sob|Sobic.008G044100.1.p	sol|Spo01846	sol|Spo03696	sol|Spo18527	sol|Spo19554	sol|Spo26510	cqu|AUR62003731-RA	cqu|AUR62006821-RA	cqu|AUR62008235-RA	cqu|AUR62013326-RA	cqu|AUR62013877-RA	cqu|AUR62015687-RA	cqu|AUR62017651-RA	cqu|AUR62027924-RA	cqu|AUR62029711-RA	cqu|AUR62042190-RA	cqu|AUR62044419-RA	sbi|jg23929.t1	cqu|AUR62003777-RA	cqu|AUR62034392-RA	cqu|AUR62035340-RA	sol|Spo11128	cqu|AUR62030115-RA	cqu|AUR62005309-RA	cqu|AUR62007004-RA	cqu|AUR62007006-RA	cqu|AUR62009196-RA	cqu|AUR62033675-RA	cqu|AUR62043517-RA	cqu|AUR62033650-RA	cqu|AUR62018100-RA	cqu|AUR62029067-RA	cqu|AUR62033960-RA	cqu|AUR62033676-RA	cqu|AUR62033678-RA	sbi|jg14385.t1	sbi|jg30631.t1	sbi|jg48541.t1	seu|jg24424.t1	cqu|AUR62040033-RA	cqu|AUR62043516-RA	seu|jg9022.t1	sbi|jg50698.t1
259	bvu|Bv6_146190_dote.t1	bvu|Bv_017400_oqpw.t1	cqu|AUR62002495-RA	cqu|AUR62003872-RA	cqu|AUR62006829-RA	cqu|AUR62007003-RA	cqu|AUR62009195-RA	cqu|AUR62011252-RA	cqu|AUR62013325-RA	cqu|AUR62014237-RA	cqu|AUR62014786-RA	cqu|AUR62017377-RA	cqu|AUR62019069-RA	cqu|AUR62020736-RA	cqu|AUR62025842-RA	cqu|AUR62027647-RA	cqu|AUR62027923-RA	cqu|AUR62028801-RA	cqu|AUR62029710-RA	cqu|AUR62030064-RA	cqu|AUR62030114-RA	cqu|AUR62030619-RA	cqu|AUR62030713-RA	cqu|AUR62032142-RA	cqu|AUR62033389-RA	cqu|AUR62033520-RA	cqu|AUR62034039-RA	cqu|AUR62034174-RA	cqu|AUR62034832-RA	cqu|AUR62035391-RA	cqu|AUR62035718-RA	cqu|AUR62035932-RA	cqu|AUR62037412-RA	cqu|AUR62037428-RA	cqu|AUR62037746-RA	cqu|AUR62039643-RA	cqu|AUR62040042-RA	cqu|AUR62041720-RA	cqu|AUR62042189-RA	cqu|AUR62042613-RA	cqu|AUR62043170-RA	cqu|AUR62043515-RA	cqu|AUR62043619-RA	cqu|AUR62044418-RA	sol|Spo13876	cqu|AUR62006070-RA	cqu|AUR62011603-RA	cqu|AUR62029050-RA	cqu|AUR62039695-RA	cqu|AUR62043002-RA	cqu|AUR62044338-RA	cqu|AUR62002473-RA	cqu|AUR62013864-RA	cqu|AUR62026027-RA	cqu|AUR62030174-RA	cqu|AUR62036132-RA	cqu|AUR62040228-RA	cqu|AUR62043153-RA	cqu|AUR62005044-RA	cqu|AUR62038800-RA	cqu|AUR62042180-RA	cqu|AUR62044048-RA	seu|jg1478.t1	cqu|AUR62024626-RA	cqu|AUR62036177-RA	cqu|AUR62038799-RA	cqu|AUR62015809-RA	cqu|AUR62038969-RA	cqu|AUR62042188-RA	cqu|AUR62033074-RA	cqu|AUR62035971-RA	cqu|AUR62024472-RA	cqu|AUR62044457-RA	cqu|AUR62026522-RA	cqu|AUR62043653-RA
260	ath|AT1G27680.1	ath|AT2G21590.1	ath|AT4G39210.1	ath|AT5G19220.1	bra|Brara.D01273.1.p	bra|Brara.F03875.1.p	bra|Brara.I03006.1.p	bvu|Bv1_007110_kmky.t1	bvu|Bv9_206950_yrsx.t1	bvu|Bv9_217200_yktd.t1	bvu|Bv_004380_znjm.t1	cqu|AUR62011298-RA	cqu|AUR62014498-RA	cqu|AUR62016760-RA	cqu|AUR62025100-RA	cqu|AUR62034675-RA	cqu|AUR62037153-RA	cqu|AUR62038040-RA	cqu|AUR62038088-RA	gma|Glyma.02G304500.1.p	gma|Glyma.03G226100.1.p	gma|Glyma.04G011900.1.p	gma|Glyma.04G030300.1.p	gma|Glyma.06G011700.1.p	gma|Glyma.06G030400.1.p	gma|Glyma.07G258500.1.p	gma|Glyma.11G116600.1.p	gma|Glyma.12G042400.4.p	gma|Glyma.14G009300.1.p	gma|Glyma.14G072500.1.p	gma|Glyma.17G015600.1.p	gma|Glyma.17G252500.1.p	gma|Glyma.19G223100.1.p	pvu|Phvul.001G012500.1.p	pvu|Phvul.001G219900.2.p	pvu|Phvul.003G076500.1.p	pvu|Phvul.008G284000.1.p	pvu|Phvul.009G023100.1.p	pvu|Phvul.009G059800.1.p	pvu|Phvul.011G044000.1.p	sbi|jg12415.t1	sbi|jg28747.t1	sbi|jg3209.t1	sbi|jg41891.t1	sbi|jg45918.t1	sbi|jg48237.t1	sbi|jg5105.t1	sbi|jg6888.t1	seu|jg13154.t1	seu|jg20256.t1	seu|jg27581.t1	seu|jg6715.t1	sly|Solyc01g079790.4.1	sly|Solyc01g109790.3.1	sly|Solyc07g019440.3.1	sly|Solyc12g011120.3.1	sme|SMEL_001g117310.1.01	sme|SMEL_001g137380.1.01	sme|SMEL_006g246970.1.01	sme|SMEL_007g292070.1.01	sob|Sobic.001G100000.1.p	sob|Sobic.002G088600.2.p	sob|Sobic.003G230500.1.p	sob|Sobic.007G101500.1.p	sob|Sobic.009G245000.2.p	sol|Spo03597	sol|Spo06504	sol|Spo20118	sol|Spo20803	ath|AT5G48300.1	bra|Brara.F03020.1.p	bra|Brara.G00430.1.p	sly|Solyc07g056140.3.1	sob|Sobic.002G160400.1.p
261	ath|AT1G55740.1	ath|AT3G57520.1	ath|AT5G20250.4	bra|Brara.B00875.1.p	bra|Brara.D01062.1.p	bra|Brara.H00035.1.p	bra|Brara.I03971.1.p	bra|Brara.J01587.1.p	bvu|Bv1_011340_dsoj.t1	bvu|Bv4_091140_xstd.t1	bvu|Bv5_117710_utfk.t1	bvu|Bv7_177120_psfp.t1	bvu|Bv8_193750_qhjs.t1	bvu|Bv_006460_trdy.t1	cqu|AUR62001229-RA	cqu|AUR62011175-RA	cqu|AUR62013309-RA	cqu|AUR62013551-RA	cqu|AUR62017168-RA	cqu|AUR62022091-RA	cqu|AUR62024430-RA	cqu|AUR62026023-RA	cqu|AUR62026730-RA	cqu|AUR62035637-RA	gma|Glyma.02G303300.1.p	gma|Glyma.03G137900.2.p	gma|Glyma.04G190000.1.p	gma|Glyma.05G003900.1.p	gma|Glyma.05G040300.1.p	gma|Glyma.06G179200.1.p	gma|Glyma.09G016600.1.p	gma|Glyma.13G160100.3.p	gma|Glyma.14G010500.1.p	gma|Glyma.17G111400.3.p	pvu|Phvul.001G135200.1.p	pvu|Phvul.003G168800.1.p	pvu|Phvul.004G007100.1.p	pvu|Phvul.006G135500.1.p	pvu|Phvul.007G253200.3.p	pvu|Phvul.008G282600.1.p	pvu|Phvul.009G171600.1.p	pvu|Phvul.009G175400.1.p	sbi|jg25613.t1	sbi|jg30590.t1	sbi|jg59305.t1	sbi|jg63318.t1	sbi|jg9415.t1	seu|jg19186.t1	seu|jg23558.t1	seu|jg28533.t1	sly|Solyc02g086530.4.1	sly|Solyc03g058970.4.1	sly|Solyc03g112500.4.1	sly|Solyc07g007930.3.1	sly|Solyc07g065980.3.1	sme|SMEL_002g163690.1.01	sme|SMEL_003g189830.1.01	sme|SMEL_007g274270.1.01	sme|SMEL_007g296630.1.01	sme|SMEL_010g345380.1.01	sob|Sobic.001G044800.1.p	sob|Sobic.002G075800.1.p	sob|Sobic.003G052300.1.p	sob|Sobic.006G122400.1.p	sob|Sobic.007G219900.1.p	sob|Sobic.010G057300.1.p	sob|Sobic.010G057400.1.p	sol|Spo02676	sol|Spo05569	sol|Spo08825	sol|Spo19465	sol|Spo20966	sol|Spo21666	ath|AT5G40390.1
262	ath|AT3G28510.1	ath|AT3G28520.1	ath|AT3G28540.1	ath|AT3G28580.1	ath|AT5G40010.1	bra|Brara.A02252.1.p	bra|Brara.A02432.1.p	bra|Brara.B03332.1.p	bra|Brara.F03139.1.p	bra|Brara.F03142.1.p	bra|Brara.F03143.1.p	bra|Brara.I00316.1.p	bvu|Bv2_040670_dwzn.t1	bvu|Bv2_040690_asut.t1	bvu|Bv5_115660_kjxz.t1	cqu|AUR62018309-RA	cqu|AUR62018310-RA	cqu|AUR62018312-RA	cqu|AUR62030570-RA	cqu|AUR62030571-RA	gma|Glyma.05G031400.1.p	gma|Glyma.09G241600.1.p	gma|Glyma.13G066100.1.p	gma|Glyma.17G095500.1.p	gma|Glyma.18G254100.1.p	gma|Glyma.18G254200.1.p	gma|Glyma.19G018600.1.p	gma|Glyma.19G018700.1.p	pvu|Phvul.003G194800.1.p	pvu|Phvul.004G024700.1.p	pvu|Phvul.004G024800.1.p	pvu|Phvul.004G024900.1.p	pvu|Phvul.004G025000.2.p	pvu|Phvul.008G044800.1.p	pvu|Phvul.008G044900.1.p	sbi|jg29876.t1	sbi|jg29879.t1	sbi|jg29882.t1	sbi|jg43338.t1	sbi|jg43340.t1	sbi|jg43345.t1	seu|jg18545.t1	seu|jg18546.t1	seu|jg18549.t1	seu|jg18551.t1	sme|SMEL_000g089080.1.01	sme|SMEL_010g357800.1.01	sob|Sobic.008G191200.1.p	sob|Sobic.008G191300.1.p	sol|Spo08238	sol|Spo10912	sol|Spo10913	sol|Spo10914	cqu|AUR62018307-RA	cqu|AUR62030574-RA	bvu|Bv2_040640_hjzw.t1	cqu|AUR62018315-RA	cqu|AUR62018319-RA	cqu|AUR62030568-RA	cqu|AUR62030569-RA	sbi|jg43344.t1	seu|jg18548.t1	cqu|AUR62008329-RA	cqu|AUR62021769-RA	sme|SMEL_000g092060.1.01	cqu|AUR62018318-RA	cqu|AUR62030567-RA	sob|Sobic.001G051600.1.p	sob|Sobic.001G361900.1.p	sob|Sobic.002G067000.1.p	sob|Sobic.002G067500.1.p	sly|Solyc05g007470.4.1	sob|Sobic.001G331301.1.p	sob|Sobic.002G067400.1.p
263	ath|AT1G14780.1	bra|Brara.F01002.1.p	bra|Brara.I04966.1.p	bvu|Bv3_064980_pyyw.t1	cqu|AUR62005662-RA	cqu|AUR62020913-RA	cqu|AUR62028891-RA	gma|Glyma.05G149200.1.p	gma|Glyma.05G240200.1.p	gma|Glyma.08G047300.1.p	gma|Glyma.08G105800.1.p	gma|Glyma.11G252700.1.p	gma|Glyma.12G166500.7.p	gma|Glyma.16G002800.5.p	gma|Glyma.18G004200.1.p	pvu|Phvul.001G263800.1.p	pvu|Phvul.002G322500.1.p	pvu|Phvul.006G219200.2.p	pvu|Phvul.L003746.1.p	sbi|jg42554.t1	sbi|jg45186.t1	sbi|jg63556.t1	seu|jg23322.t1	seu|jg26982.t1	sly|Solyc01g005220.3.1	sly|Solyc09g098070.3.1	sme|SMEL_001g151170.1.01	sob|Sobic.004G145200.1.p	sob|Sobic.004G246300.1.p	sob|Sobic.010G103300.2.p	sol|Spo04903	ath|AT1G28380.1	ath|AT4G24290.2	bra|Brara.A01437.1.p	bra|Brara.H01611.1.p	bra|Brara.H01993.1.p	bra|Brara.I02946.1.p	bvu|Bv6_143440_gkuu.t1	bvu|Bv8_182650_atzf.t1	cqu|AUR62014859-RA	cqu|AUR62028425-RA	cqu|AUR62031066-RA	cqu|AUR62040139-RA	gma|Glyma.05G196800.1.p	gma|Glyma.05G196900.4.p	gma|Glyma.05G197000.2.p	gma|Glyma.07G199800.1.p	gma|Glyma.08G004400.1.p	gma|Glyma.13G176600.1.p	pvu|Phvul.002G231000.1.p	pvu|Phvul.002G277300.1.p	pvu|Phvul.002G277400.1.p	sbi|jg41335.t3	sbi|jg42112.t1	sbi|jg48037.t1	sbi|jg48794.t1	seu|jg27412.t1	seu|jg28032.t1	sly|Solyc01g103490.3.1	sly|Solyc02g077780.3.1	sly|Solyc04g048950.4.1	sme|SMEL_000g065150.1.01	sme|SMEL_001g122710.1.01	sob|Sobic.003G433100.1.p	sob|Sobic.009G004200.1.p	sob|Sobic.009G227800.1.p	sol|Spo05199	sol|Spo24818	cqu|AUR62018506-RA	sbi|jg59060.t1	sol|Spo21989	sme|SMEL_009g335180.1.01	bvu|Bv6_150290_qknu.t1
264	ath|AT1G54730.2	bra|Brara.A02276.1.p	bvu|Bv4_083330_oekd.t1	cqu|AUR62000854-RA	cqu|AUR62005119-RA	gma|Glyma.03G241000.2.p	gma|Glyma.03G241500.1.p	gma|Glyma.19G239000.1.p	pvu|Phvul.006G095200.1.p	pvu|Phvul.006G095300.1.p	pvu|Phvul.006G095600.2.p	seu|jg245.t1	seu|jg3860.t1	seu|jg3907.t1	sly|Solyc01g080680.3.1	sly|Solyc01g098560.3.1	sly|Solyc09g074230.4.1	sme|SMEL_001g125790.1.01	sme|SMEL_001g139200.1.01	sob|Sobic.003G110800.2.p	sob|Sobic.003G111000.1.p	sol|Spo20092	ath|AT2G48020.1	ath|AT3G05150.2	ath|AT5G18840.1	bra|Brara.G00156.1.p	bra|Brara.G01147.1.p	bra|Brara.J01693.1.p	bvu|Bv7_165810_eekt.t1	bvu|Bv_001450_xrfo.t1	bvu|Bv_009790_mqfe.t1	cqu|AUR62013523-RA	cqu|AUR62018097-RA	cqu|AUR62034577-RA	cqu|AUR62034583-RA	cqu|AUR62034592-RA	cqu|AUR62036677-RA	cqu|AUR62036687-RA	cqu|AUR62036688-RA	gma|Glyma.03G149200.1.p	gma|Glyma.13G213200.1.p	gma|Glyma.13G213300.1.p	gma|Glyma.15G099500.1.p	gma|Glyma.19G152400.1.p	pvu|Phvul.001G147100.1.p	pvu|Phvul.001G147200.1.p	pvu|Phvul.006G159600.1.p	sbi|jg35787.t1	sbi|jg35830.t1	sbi|jg817.t1	sbi|jg933.t1	sob|Sobic.001G362500.1.p	sol|Spo24440	sbi|jg61511.t1	bvu|Bv4_083280_zeom.t1	bvu|Bv4_083290_smzt.t1	bvu|Bv4_083310_gjan.t1	bvu|Bv4_083320_kspm.t1	cqu|AUR62000852-RA	cqu|AUR62000856-RA	cqu|AUR62005122-RA	cqu|AUR62005123-RA	sbi|jg16973.t1	sbi|jg16978.t1	sbi|jg61507.t1	sbi|jg61508.t1	seu|jg240.t1	seu|jg241.t1	seu|jg242.t2	sol|Spo07935	sol|Spo07936	sol|Spo03242	sme|SMEL_009g329020.1.01
265	ath|AT1G65960.2	ath|AT2G02000.1	ath|AT2G02010.2	ath|AT3G17760.1	ath|AT5G17330.1	bra|Brara.A02978.1.p	bra|Brara.B00706.1.p	bra|Brara.C00763.1.p	bra|Brara.C00764.1.p	bra|Brara.F01869.1.p	bra|Brara.G02621.1.p	bra|Brara.J01816.1.p	bra|Brara.K01867.1.p	bvu|Bv6_131740_cpod.t3	bvu|Bv6_131770_ahiq.t1	bvu|Bv6_131780_uxzh.t1	bvu|Bv8_188810_szic.t1	bvu|Bv9_214920_cyaf.t1	cqu|AUR62003484-RA	cqu|AUR62003486-RA	cqu|AUR62010123-RA	cqu|AUR62013119-RA	cqu|AUR62017793-RA	cqu|AUR62017795-RA	cqu|AUR62038577-RA	cqu|AUR62042047-RA	gma|Glyma.02G241400.1.p	gma|Glyma.05G136100.1.p	gma|Glyma.08G091301.1.p	gma|Glyma.08G091400.1.p	gma|Glyma.08G091500.1.p	gma|Glyma.09G168900.1.p	gma|Glyma.11G213000.4.p	gma|Glyma.14G211100.1.p	gma|Glyma.16G218500.1.p	gma|Glyma.18G043600.1.p	pvu|Phvul.002G185800.1.p	pvu|Phvul.002G185900.1.p	pvu|Phvul.002G186000.1.p	pvu|Phvul.004G144400.1.p	pvu|Phvul.004G144500.1.p	pvu|Phvul.006G087600.1.p	pvu|Phvul.008G239700.1.p	sbi|jg12111.t1	sbi|jg13574.t1	sbi|jg13576.t1	sbi|jg47048.t1	sbi|jg4845.t1	sbi|jg52325.t1	sbi|jg7253.t1	seu|jg12765.t1	seu|jg21326.t1	seu|jg9532.t1	seu|jg9534.t1	sly|Solyc01g005000.3.1	sly|Solyc03g098240.3.1	sly|Solyc04g025530.3.1	sly|Solyc05g054050.4.1	sly|Solyc11g011920.2.1	sme|SMEL_001g150880.1.01	sme|SMEL_003g187060.1.01	sme|SMEL_005g228550.1.01	sme|SMEL_011g362280.1.01	sme|SMEL_011g371050.1.01	sob|Sobic.001G111000.1.p	sob|Sobic.001G443800.1.p	sob|Sobic.006G095700.1.p	sob|Sobic.006G096500.1.p	sob|Sobic.007G152800.1.p	sol|Spo00838	sol|Spo00839	sol|Spo07311	sol|Spo13592
266	ath|AT2G25760.2	ath|AT3G03940.1	ath|AT3G13670.1	ath|AT5G18190.1	bra|Brara.A03243.1.p	bra|Brara.A03797.1.p	bra|Brara.B00762.1.p	bra|Brara.C00810.1.p	bra|Brara.C03487.1.p	bra|Brara.E02749.1.p	bra|Brara.E03480.1.p	bra|Brara.I04411.1.p	bra|Brara.J01744.1.p	bvu|Bv2_032650_wwti.t1	bvu|Bv3_056210_sufi.t2	bvu|Bv4_071510_wmrx.t1	bvu|Bv9_212200_kzfq.t1	cqu|AUR62000036-RA	cqu|AUR62009239-RA	cqu|AUR62019206-RA	cqu|AUR62022196-RA	cqu|AUR62031901-RA	cqu|AUR62032056-RA	cqu|AUR62032689-RA	cqu|AUR62041966-RA	gma|Glyma.04G085900.2.p	gma|Glyma.04G086000.3.p	gma|Glyma.06G087500.2.p	gma|Glyma.07G016100.1.p	gma|Glyma.08G201600.1.p	gma|Glyma.08G361700.4.p	gma|Glyma.10G294200.1.p	gma|Glyma.16G041500.1.p	gma|Glyma.18G300100.1.p	gma|Glyma.20G244000.1.p	pvu|Phvul.001G076900.1.p	pvu|Phvul.001G110300.1.p	pvu|Phvul.008G002500.1.p	pvu|Phvul.009G111300.1.p	pvu|Phvul.010G145900.1.p	sbi|jg11318.t1	sbi|jg18032.t2	sbi|jg20924.t1	sbi|jg22862.t1	sbi|jg46279.t1	sbi|jg59570.t1	sbi|jg62662.t2	seu|jg1261.t1	seu|jg16721.t1	seu|jg20618.t1	seu|jg23808.t1	sly|Solyc01g006120.4.1	sly|Solyc10g080700.2.1	sly|Solyc11g070170.2.1	sly|Solyc12g095830.3.1	sly|Solyc12g100310.2.1	sme|SMEL_001g152850.1.01	sme|SMEL_005g238530.1.01	sme|SMEL_005g241580.1.01	sme|SMEL_008g298670.1.01	sme|SMEL_010g360970.1.01	sme|SMEL_012g398620.1.01	sob|Sobic.001G060100.1.p	sob|Sobic.002G047700.1.p	sob|Sobic.003G029700.1.p	sob|Sobic.003G311900.3.p	sob|Sobic.008G146100.3.p	sob|Sobic.008G192800.3.p	sob|Sobic.009G074400.1.p	sol|Spo00635	sol|Spo00670	sol|Spo13475	sol|Spo16127
267	bvu|Bv6_129070_ncjp.t1	sbi|jg13280.t1	seu|jg9271.t1	sol|Spo19991	cqu|AUR62004077-RA	sbi|jg48065.t1	sbi|jg56944.t1	sbi|jg13976.t1	sbi|jg10090.t1	sbi|jg27360.t1	sbi|jg31435.t1	sbi|jg31736.t1	sbi|jg35633.t1	sbi|jg40744.t1	sbi|jg52725.t1	sbi|jg56492.t1	sbi|jg56945.t1	sbi|jg57142.t1	sbi|jg60207.t1	sbi|jg10091.t1	sbi|jg10093.t1	sbi|jg13977.t1	sbi|jg16681.t1	sbi|jg23216.t1	sbi|jg28430.t1	sbi|jg31434.t1	sbi|jg32265.t1	sbi|jg35632.t1	sbi|jg36219.t1	sbi|jg49812.t1	sbi|jg51744.t1	sbi|jg52726.t1	sbi|jg56943.t1	sbi|jg57140.t1	sbi|jg9912.t1	seu|jg27431.t1	sbi|jg10092.t1	sbi|jg36218.t1	sbi|jg48067.t1	sbi|jg49813.t1	sbi|jg60205.t1	sbi|jg16347.t1	sbi|jg28429.t1	sbi|jg31737.t1	sbi|jg32623.t1	sbi|jg35544.t1	sbi|jg36511.t1	sbi|jg49811.t1	sbi|jg56428.t1	sbi|jg9911.t1	sbi|jg31738.t1	sbi|jg16314.t1	sbi|jg16317.t1	sbi|jg27361.t1	sbi|jg35542.t1	sbi|jg36418.t1	sbi|jg38947.t1	sbi|jg40741.t1	sbi|jg49814.t1	sbi|jg52724.t1	sbi|jg56906.t1	sbi|jg9485.t1	sbi|jg47993.t1	sbi|jg16680.t1	sbi|jg27362.t1	sbi|jg23217.t1	sbi|jg27363.t1	sbi|jg56427.t1	sbi|jg28431.t1	sbi|jg60206.t1	seu|jg24385.t1	sbi|jg51592.t1	sbi|jg31739.t1
268	gma|Glyma.09G245900.1.p	gma|Glyma.13G061600.1.p	gma|Glyma.13G173900.1.p	gma|Glyma.16G158100.1.p	gma|Glyma.18G247000.1.p	gma|Glyma.18G247100.3.p	gma|Glyma.19G025100.1.p	gma|Glyma.19G025200.1.p	sly|Solyc06g007650.2.1	sly|Solyc08g006330.3.1	sly|Solyc08g006350.3.1	sly|Solyc08g006410.4.1	sol|Spo02211	sol|Spo02212	sol|Spo02213	ath|AT2G43820.1	ath|AT2G43840.1	bra|Brara.C02227.1.p	bra|Brara.C02231.1.p	bra|Brara.E00384.1.p	bra|Brara.E00385.1.p	bra|Brara.K01530.1.p	bvu|Bv3_058940_mqtx.t1	cqu|AUR62002433-RA	cqu|AUR62008059-RA	cqu|AUR62023752-RA	cqu|AUR62023754-RA	cqu|AUR62023755-RA	gma|Glyma.08G125600.1.p	pvu|Phvul.002G247700.1.p	sbi|jg30693.t1	sbi|jg30694.t1	sbi|jg58579.t1	seu|jg28445.t1	seu|jg28446.t1	sly|Solyc08g062220.3.1	sme|SMEL_001g130510.1.01	sme|SMEL_008g313320.1.01	sob|Sobic.001G238500.1.p	sob|Sobic.001G325600.1.p	sob|Sobic.002G265400.1.p	sob|Sobic.002G265600.1.p	sob|Sobic.002G265800.1.p	sob|Sobic.006G024000.1.p	sol|Spo14363	pvu|Phvul.004G086500.1.p	pvu|Phvul.011G184600.1.p	sbi|jg38474.t1	seu|jg15348.t1	bvu|Bv5_119010_hwsw.t1	bvu|Bv5_119020_xids.t1	bvu|Bv5_119030_dipt.t1	bvu|Bv5_119040_rogd.t1	cqu|AUR62008060-RA	cqu|AUR62028635-RA	cqu|AUR62028636-RA	cqu|AUR62028637-RA	sme|SMEL_006g243300.1.01	sme|SMEL_008g300690.1.01	sob|Sobic.002G265500.1.p	sme|SMEL_008g300680.1.01	sme|SMEL_008g300710.1.01	sme|SMEL_008g300730.1.01	gma|Glyma.13G061500.1.p	pvu|Phvul.004G024500.1.p	pvu|Phvul.004G029500.1.p	pvu|Phvul.004G030400.1.p	pvu|Phvul.004G031000.1.p	pvu|Phvul.004G031100.1.p	pvu|Phvul.009G115200.1.p	sob|Sobic.001G259200.1.p	sob|Sobic.001G325400.1.p
269	ath|AT1G14430.1	ath|AT1G19900.1	ath|AT1G75620.1	ath|AT3G57620.1	bra|Brara.A02328.1.p	bra|Brara.B02226.1.p	bra|Brara.F00966.1.p	bra|Brara.F01420.1.p	bra|Brara.G01138.1.p	bra|Brara.G01139.1.p	bra|Brara.G03364.1.p	bra|Brara.H02351.1.p	bra|Brara.I04990.1.p	bvu|Bv1_005010_qzjy.t1	bvu|Bv1_005020_ykrn.t1	bvu|Bv1_005030_thpe.t1	bvu|Bv4_082440_fsxt.t1	cqu|AUR62000959-RA	cqu|AUR62005009-RA	cqu|AUR62014412-RA	cqu|AUR62014413-RA	cqu|AUR62014414-RA	cqu|AUR62019150-RA	cqu|AUR62026255-RA	cqu|AUR62026448-RA	gma|Glyma.02G022100.1.p	gma|Glyma.03G244200.1.p	gma|Glyma.04G026400.1.p	gma|Glyma.06G026200.1.p	gma|Glyma.06G026300.1.p	gma|Glyma.14G217000.1.p	gma|Glyma.19G241700.1.p	pvu|Phvul.001G009200.1.p	pvu|Phvul.002G066900.1.p	pvu|Phvul.006G098100.1.p	pvu|Phvul.009G014800.1.p	pvu|Phvul.009G014900.1.p	sbi|jg16856.t1	sbi|jg28877.t1	sbi|jg28878.t1	sbi|jg3057.t2	sbi|jg45722.t1	sbi|jg61391.t1	seu|jg11571.t1	seu|jg145.t1	seu|jg6838.t1	seu|jg6839.t1	sly|Solyc04g005780.1.1	sly|Solyc04g081110.1.1	sly|Solyc04g081120.1.1	sly|Solyc04g081130.1.1	sly|Solyc04g081140.1.1	sly|Solyc05g007010.3.1	sly|Solyc07g006660.1.1	sly|Solyc12g089250.1.1	sme|SMEL_004g221840.1.01	sme|SMEL_004g221850.1.01	sme|SMEL_004g221860.1.01	sme|SMEL_005g237580.1.01	sme|SMEL_007g272530.1.01	sme|SMEL_010g349330.1.01	sme|SMEL_011g372020.1.01	sob|Sobic.001G431200.1.p	sob|Sobic.006G135500.1.p	sob|Sobic.008G052400.1.p	sob|Sobic.009G220400.1.p	sob|Sobic.010G099500.2.p	sol|Spo13359	sol|Spo17702	sol|Spo25781	sol|Spo30028	sob|Sobic.005G054800.1.p
270	ath|AT1G17010.1	ath|AT1G17020.1	ath|AT4G25300.1	ath|AT4G25310.1	bra|Brara.F01190.1.p	bra|Brara.H01586.1.p	bra|Brara.I04852.1.p	bra|Brara.I04853.1.p	bra|Brara.K01403.1.p	bvu|Bv8_200840_giwx.t1	cqu|AUR62027542-RA	cqu|AUR62035812-RA	gma|Glyma.12G235100.1.p	gma|Glyma.12G235300.1.p	gma|Glyma.13G263800.2.p	gma|Glyma.15G240600.1.p	pvu|Phvul.005G075400.1.p	sbi|jg40290.t1	seu|jg1872.t1	sly|Solyc02g071400.3.1	sly|Solyc02g071410.3.1	sly|Solyc02g071430.3.1	sly|Solyc02g071440.3.1	sly|Solyc02g071450.3.1	sly|Solyc02g071470.4.1	sly|Solyc02g071480.3.1	sly|Solyc02g071500.2.1	sme|SMEL_000g077230.1.01	sob|Sobic.001G006101.1.p	sob|Sobic.001G006201.1.p	sob|Sobic.001G299100.1.p	sob|Sobic.001G299200.1.p	sob|Sobic.001G324100.2.p	sob|Sobic.001G366100.2.p	sob|Sobic.003G142800.1.p	sob|Sobic.003G143000.1.p	sob|Sobic.003G143100.1.p	sob|Sobic.006G057300.1.p	sob|Sobic.010G068200.2.p	sol|Spo02764	sol|Spo02765	sme|SMEL_000g077280.1.01	sme|SMEL_000g077290.1.01	sme|SMEL_000g077310.1.01	sme|SMEL_000g077320.1.01	sme|SMEL_000g077340.1.01	sme|SMEL_000g077350.1.01	sme|SMEL_000g077380.1.01	cqu|AUR62027536-RA	cqu|AUR62035817-RA	cqu|AUR62035820-RA	seu|jg1873.t1	sob|Sobic.001G542600.1.p	sob|Sobic.002G087800.1.p	bvu|Bv8_200800_azaz.t1	sly|Solyc02g071360.4.1	sol|Spo01445	bvu|Bv8_200820_zeqw.t1	cqu|AUR62035819-RA	gma|Glyma.05G137500.1.p	gma|Glyma.08G092800.1.p	gma|Glyma.01G056100.1.p	gma|Glyma.02G124700.1.p	gma|Glyma.02G124900.1.p	gma|Glyma.02G125100.2.p	pvu|Phvul.002G184400.1.p	sme|SMEL_000g077300.1.01	sbi|jg50284.t1	sol|Spo01446	sob|Sobic.005G080400.1.p	sob|Sobic.008G091500.1.p	sob|Sobic.001G340400.2.p
271	ath|AT1G34260.1	bra|Brara.A00469.1.p	bra|Brara.C03517.1.p	bra|Brara.G03018.1.p	bra|Brara.I02432.1.p	bvu|Bv1_000560_nkif.t1	cqu|AUR62001410-RA	cqu|AUR62004679-RA	cqu|AUR62014205-RA	cqu|AUR62023597-RA	cqu|AUR62025333-RA	cqu|AUR62025619-RA	cqu|AUR62028328-RA	cqu|AUR62041231-RA	gma|Glyma.07G045600.1.p	gma|Glyma.10G218400.4.p	gma|Glyma.13G114800.1.p	gma|Glyma.17G045200.3.p	gma|Glyma.20G173200.6.p	sbi|jg12916.t1	sbi|jg24738.t1	sbi|jg29392.t1	sbi|jg34542.t1	sbi|jg3618.t1	sbi|jg52947.t1	sbi|jg8600.t1	sly|Solyc03g123570.3.1	sly|Solyc04g007650.4.1	sly|Solyc06g065540.3.1	sly|Solyc11g013830.2.1	sly|Solyc12g049590.2.1	sme|SMEL_003g197140.1.01	sme|SMEL_004g210010.1.01	sme|SMEL_005g234770.1.01	sme|SMEL_006g258900.1.01	sob|Sobic.001G345100.1.p	sob|Sobic.002G196600.1.p	sob|Sobic.007G133000.1.p	sob|Sobic.007G146400.1.p	sob|Sobic.010G107000.1.p	sol|Spo23564	ath|AT1G71010.1	ath|AT3G14270.1	ath|AT4G33240.1	bra|Brara.A03201.1.p	bra|Brara.B01943.1.p	bvu|Bv6_144800_krna.t1	bvu|Bv7_169170_zoac.t1	bvu|Bv8_191130_hyzn.t1	gma|Glyma.07G216600.1.p	gma|Glyma.16G013500.1.p	gma|Glyma.20G013500.1.p	pvu|Phvul.002G092900.1.p	pvu|Phvul.003G127000.1.p	pvu|Phvul.010G123500.1.p	sbi|jg1967.t1	seu|jg20006.t1	seu|jg2803.t1	seu|jg8907.t1	sly|Solyc05g008200.4.1	sly|Solyc07g017510.3.1	sme|SMEL_007g284570.1.01	sme|SMEL_010g336340.1.01	sme|SMEL_011g373700.1.01	sob|Sobic.003G373500.1.p	sob|Sobic.006G280400.2.p	sol|Spo07574	sol|Spo07809	sol|Spo15875	sob|Sobic.007G004500.3.p	pvu|Phvul.007G087000.1.p	seu|jg6342.t1
272	ath|AT1G51380.1	ath|AT3G19760.1	bra|Brara.A02854.1.p	bra|Brara.A03225.1.p	bra|Brara.B02039.1.p	bra|Brara.C03500.1.p	bra|Brara.C03756.1.p	bra|Brara.E01515.1.p	bra|Brara.E02231.1.p	bra|Brara.E02728.1.p	bra|Brara.F00053.1.p	bra|Brara.G03149.1.p	bra|Brara.H00095.1.p	bra|Brara.H00233.1.p	bvu|Bv2_034400_tonn.t1	bvu|Bv8_189830_ufzd.t1	bvu|Bv9_203030_zwhf.t1	cqu|AUR62009118-RA	cqu|AUR62009119-RA	cqu|AUR62027421-RA	cqu|AUR62031275-RA	cqu|AUR62039139-RA	cqu|AUR62039140-RA	gma|Glyma.04G052900.1.p	gma|Glyma.06G053200.1.p	gma|Glyma.07G007400.1.p	gma|Glyma.08G190100.1.p	gma|Glyma.09G052500.1.p	gma|Glyma.09G065600.1.p	gma|Glyma.13G106200.1.p	gma|Glyma.13G347900.1.p	gma|Glyma.15G026100.1.p	gma|Glyma.15G158800.1.p	gma|Glyma.15G171800.1.p	gma|Glyma.17G053200.1.p	pvu|Phvul.003G134800.1.p	pvu|Phvul.005G157100.1.p	pvu|Phvul.009G079100.1.p	pvu|Phvul.009G230600.1.p	pvu|Phvul.009G241200.1.p	pvu|Phvul.010G136300.1.p	sbi|jg19755.t1	sbi|jg19756.t1	sbi|jg23471.t1	sbi|jg23473.t1	sbi|jg59412.t1	sbi|jg63236.t1	seu|jg17278.t1	seu|jg17279.t1	seu|jg23657.t1	sly|Solyc06g062800.4.1	sly|Solyc07g040750.2.1	sly|Solyc08g062800.3.1	sly|Solyc11g033280.2.1	sly|Solyc12g095990.2.1	sly|Solyc12g096000.2.1	sme|SMEL_005g232090.1.01	sme|SMEL_005g238900.1.01	sme|SMEL_005g238910.1.01	sme|SMEL_006g260260.1.01	sme|SMEL_008g305780.1.01	sme|SMEL_011g377750.1.01	sob|Sobic.004G039400.2.p	sob|Sobic.004G356900.1.p	sob|Sobic.010G251100.1.p	sol|Spo03980	sol|Spo06097	sol|Spo06101	sol|Spo17508	ath|AT1G54270.1	ath|AT1G72730.1	ath|AT3G13920.5
273	ath|AT1G66980.2	bra|Brara.B01685.1.p	bra|Brara.K00110.1.p	ath|AT1G66970.2	ath|AT3G20520.1	ath|AT4G26690.1	ath|AT5G55480.1	ath|AT5G58050.1	ath|AT5G58170.1	bra|Brara.A01656.1.p	bra|Brara.B01163.1.p	bra|Brara.B01173.1.p	bra|Brara.B01688.1.p	bra|Brara.C01157.1.p	bra|Brara.C01299.1.p	bra|Brara.C03792.1.p	bra|Brara.E02136.1.p	bra|Brara.I02307.1.p	bra|Brara.I02564.1.p	bra|Brara.J00984.1.p	bra|Brara.J01203.1.p	bra|Brara.K00129.1.p	bvu|Bv4_089710_gfpt.t1	bvu|Bv4_089720_qhjc.t1	bvu|Bv8_192510_kdcy.t1	cqu|AUR62011273-RA	cqu|AUR62015925-RA	cqu|AUR62040683-RA	cqu|AUR62040684-RA	cqu|AUR62042028-RA	gma|Glyma.02G296400.1.p	gma|Glyma.08G324300.1.p	gma|Glyma.08G324500.1.p	gma|Glyma.08G324600.1.p	gma|Glyma.13G155100.1.p	gma|Glyma.14G017100.1.p	gma|Glyma.17G075750.1.p	gma|Glyma.18G085400.3.p	gma|Glyma.18G085500.1.p	pvu|Phvul.003G158000.1.p	pvu|Phvul.006G050300.1.p	pvu|Phvul.006G050400.2.p	pvu|Phvul.006G050600.1.p	pvu|Phvul.006G050800.1.p	pvu|Phvul.008G274200.1.p	pvu|Phvul.008G274300.1.p	sbi|jg18411.t1	sbi|jg18412.t1	sbi|jg25424.t1	sbi|jg36816.t1	sbi|jg36817.t1	sbi|jg9265.t1	seu|jg19327.t1	seu|jg2604.t1	seu|jg4729.t1	seu|jg4731.t1	sly|Solyc02g014490.4.1	sly|Solyc02g014530.4.1	sly|Solyc07g065120.3.1	sly|Solyc12g014570.2.1	sme|SMEL_002g153480.1.01	sme|SMEL_007g295810.1.01	sme|SMEL_010g342070.1.01	sob|Sobic.002G375900.3.p	sob|Sobic.004G070600.1.p	sob|Sobic.004G197600.1.p	sob|Sobic.006G116000.1.p	sob|Sobic.007G213300.2.p	sob|Sobic.010G202000.1.p	sol|Spo09064	sol|Spo09065	sol|Spo14002
274	cqu|AUR62029140-RA	cqu|AUR62020745-RA	bvu|Bv9_225730_ygos.t1	cqu|AUR62013795-RA	cqu|AUR62019447-RA	cqu|AUR62024012-RA	cqu|AUR62024213-RA	cqu|AUR62027994-RA	cqu|AUR62032004-RA	cqu|AUR62033344-RA	cqu|AUR62035746-RA	cqu|AUR62036012-RA	cqu|AUR62040641-RA	sbi|jg15104.t1	sbi|jg15482.t1	sbi|jg18152.t1	sbi|jg19835.t1	sbi|jg20746.t1	sbi|jg21108.t1	sbi|jg23134.t1	sbi|jg24226.t1	sbi|jg2456.t1	sbi|jg30133.t1	sbi|jg32494.t1	sbi|jg36109.t1	sbi|jg3778.t1	sbi|jg55511.t1	sbi|jg56433.t1	sbi|jg61412.t1	sbi|jg6487.t1	seu|jg13530.t1	seu|jg24077.t1	seu|jg7415.t1	sol|Spo00006	cqu|AUR62001188-RA	cqu|AUR62001312-RA	cqu|AUR62027992-RA	cqu|AUR62030225-RA	cqu|AUR62033745-RA	cqu|AUR62039543-RA	cqu|AUR62002665-RA	cqu|AUR62010650-RA	cqu|AUR62033808-RA	cqu|AUR62038324-RA	cqu|AUR62042830-RA	cqu|AUR62043007-RA	sbi|jg10321.t1	sbi|jg4467.t1	sbi|jg45067.t1	sbi|jg6197.t1	cqu|AUR62004805-RA	cqu|AUR62017479-RA	cqu|AUR62006478-RA	cqu|AUR62024895-RA	cqu|AUR62026894-RA	cqu|AUR62037865-RA	cqu|AUR62038985-RA	cqu|AUR62041222-RA	cqu|AUR62042426-RA	cqu|AUR62044669-RA	sbi|jg16755.t1	sbi|jg24453.t1	sbi|jg53163.t1	sbi|jg57728.t1	cqu|AUR62018203-RA	cqu|AUR62039321-RA	cqu|AUR62034967-RA	cqu|AUR62039534-RA	cqu|AUR62026423-RA	sbi|jg14634.t1	sbi|jg34789.t1	sbi|jg38136.t1
275	ath|AT2G24000.1	ath|AT2G24010.2	ath|AT3G02110.1	ath|AT4G30610.1	bra|Brara.D02165.1.p	bra|Brara.E03160.1.p	bra|Brara.E03600.1.p	bra|Brara.H01390.1.p	bra|Brara.I04511.1.p	bra|Brara.K00537.1.p	bvu|Bv2_036170_xyat.t1	bvu|Bv2_039660_pewg.t1	bvu|Bv8_191680_fngc.t1	cqu|AUR62018186-RA	cqu|AUR62020757-RA	cqu|AUR62020758-RA	cqu|AUR62027955-RA	cqu|AUR62027956-RA	cqu|AUR62028381-RA	cqu|AUR62038672-RA	gma|Glyma.02G204700.1.p	gma|Glyma.04G155900.1.p	gma|Glyma.08G245500.1.p	gma|Glyma.10G212500.3.p	gma|Glyma.16G145300.1.p	gma|Glyma.17G073200.1.p	gma|Glyma.18G266700.1.p	gma|Glyma.20G178600.1.p	pvu|Phvul.003G155400.2.p	pvu|Phvul.007G093300.1.p	pvu|Phvul.008G033300.1.p	pvu|Phvul.009G196000.1.p	sbi|jg19424.t1	sbi|jg20708.t1	sbi|jg23048.t1	sbi|jg23049.t1	sbi|jg24779.t1	seu|jg16919.t1	seu|jg16920.t1	seu|jg17949.t1	seu|jg19960.t1	sly|Solyc02g088820.4.1	sly|Solyc04g015340.3.1	sly|Solyc07g005680.4.1	sly|Solyc07g005960.3.1	sme|SMEL_002g165620.1.01	sme|SMEL_007g271360.1.01	sme|SMEL_007g271790.1.01	sme|SMEL_011g376650.1.01	sob|Sobic.002G024400.1.p	sob|Sobic.003G062800.1.p	sob|Sobic.003G062900.2.p	sob|Sobic.003G345700.1.p	sob|Sobic.004G329000.1.p	sob|Sobic.005G186500.1.p	sob|Sobic.005G186800.1.p	sob|Sobic.010G067500.1.p	sol|Spo02997	sol|Spo26771	ath|AT2G35770.1	bra|Brara.D02164.1.p	ath|AT2G35780.1	ath|AT3G07990.1	ath|AT4G30810.1	bra|Brara.A00674.1.p	bra|Brara.A00675.1.p	bra|Brara.K00521.1.p	cqu|AUR62025370-RA	sbi|jg8646.t1	sob|Sobic.004G335500.1.p	sob|Sobic.005G186700.1.p	sol|Spo02996
276	bra|Brara.A01127.1.p	bra|Brara.I02464.1.p	cqu|AUR62000273-RA	cqu|AUR62005066-RA	cqu|AUR62005670-RA	cqu|AUR62007966-RA	cqu|AUR62008567-RA	cqu|AUR62008671-RA	cqu|AUR62009913-RA	cqu|AUR62012400-RA	cqu|AUR62013228-RA	cqu|AUR62016800-RA	cqu|AUR62018823-RA	cqu|AUR62019622-RA	cqu|AUR62019746-RA	cqu|AUR62020940-RA	cqu|AUR62020942-RA	cqu|AUR62023653-RA	cqu|AUR62028290-RA	cqu|AUR62028297-RA	cqu|AUR62029342-RA	cqu|AUR62030133-RA	cqu|AUR62033000-RA	cqu|AUR62034868-RA	cqu|AUR62034972-RA	cqu|AUR62037898-RA	cqu|AUR62039034-RA	cqu|AUR62040292-RA	cqu|AUR62041304-RA	gma|Glyma.07G138700.1.p	bra|Brara.K01253.1.p	sbi|jg38155.t1	sbi|jg44127.t1	sbi|jg4433.t1	sbi|jg54833.t1	sbi|jg60214.t1	sbi|jg834.t1	seu|jg17927.t1	sol|Spo04016	bvu|Bv5_109590_hnkc.t1	sme|SMEL_002g154060.1.01	bvu|Bv6_136250_zznx.t1	cqu|AUR62005292-RA	cqu|AUR62006346-RA	cqu|AUR62008490-RA	cqu|AUR62009290-RA	cqu|AUR62017385-RA	cqu|AUR62034869-RA	cqu|AUR62036807-RA	cqu|AUR62038437-RA	cqu|AUR62041086-RA	cqu|AUR62044442-RA	sol|Spo08301	bvu|Bv7_165530_yyyw.t1	bvu|Bv7_170450_tuci.t1	sbi|jg40651.t1	sbi|jg54933.t1	cqu|AUR62006345-RA	cqu|AUR62008672-RA	cqu|AUR62014844-RA	cqu|AUR62026652-RA	cqu|AUR62027787-RA	cqu|AUR62038468-RA	cqu|AUR62043114-RA	cqu|AUR62044443-RA	sbi|jg54724.t1	sme|SMEL_007g281670.1.01	cqu|AUR62038471-RA	cqu|AUR62043967-RA	cqu|AUR62026651-RA	cqu|AUR62027786-RA	sly|Solyc03g063440.1.1
277	ath|AT1G09200.1	bra|Brara.B00354.1.p	bvu|Bv4_072160_ghnj.t1	bvu|Bv4_072180_czfn.t1	bvu|Bv4_086350_pcmw.t1	bvu|Bv4_086410_dhew.t1	bvu|Bv4_086420_hqgp.t1	cqu|AUR62000086-RA	cqu|AUR62013570-RA	cqu|AUR62019258-RA	cqu|AUR62019495-RA	cqu|AUR62019497-RA	cqu|AUR62019499-RA	cqu|AUR62026721-RA	cqu|AUR62026722-RA	cqu|AUR62036137-RA	cqu|AUR62036139-RA	cqu|AUR62036140-RA	cqu|AUR62043580-RA	gma|Glyma.05G188600.1.p	gma|Glyma.05G188700.1.p	gma|Glyma.07G202500.1.p	gma|Glyma.08G227400.1.p	gma|Glyma.08G245000.1.p	gma|Glyma.11G130900.1.p	gma|Glyma.12G055200.1.p	gma|Glyma.13G173100.1.p	gma|Glyma.13G342000.1.p	gma|Glyma.15G032300.1.p	gma|Glyma.15G222200.1.p	gma|Glyma.18G266200.1.p	pvu|Phvul.002G269200.1.p	pvu|Phvul.002G269300.1.p	pvu|Phvul.003G073800.1.p	pvu|Phvul.008G033700.1.p	pvu|Phvul.011G057200.1.p	pvu|Phvul.011G187100.1.p	sbi|jg17935.t1	sbi|jg37649.t1	sbi|jg62566.t1	seu|jg1142.t1	seu|jg25251.t1	sme|SMEL_000g065410.1.01	sme|SMEL_001g133490.1.01	sme|SMEL_001g133700.1.01	sme|SMEL_005g237990.1.01	sme|SMEL_008g310070.1.01	sob|Sobic.004G170500.2.p	sob|Sobic.006G076400.1.p	sob|Sobic.006G081800.1.p	sob|Sobic.010G047100.1.p	sob|Sobic.010G047200.1.p	sol|Spo08214	sol|Spo13367	sol|Spo13378	sol|Spo19516	ath|AT3G27360.1	ath|AT5G10390.1	ath|AT5G10400.1	ath|AT5G65360.1	sly|Solyc01g086820.4.1	sbi|jg2815.t1	sbi|jg2828.t1	sbi|jg28425.t1	sbi|jg28427.t1	sbi|jg28433.t1	sbi|jg28435.t1	seu|jg7068.t1	seu|jg7073.t1	seu|jg7075.t1	seu|jg7076.t1
278	ath|AT1G11960.1	ath|AT1G32090.1	ath|AT1G62320.3	ath|AT3G21620.1	ath|AT4G02900.1	ath|AT4G04340.1	ath|AT4G15430.1	ath|AT4G22120.1	bra|Brara.A01230.1.p	bra|Brara.A01995.1.p	bra|Brara.C02721.1.p	bra|Brara.C02783.1.p	bra|Brara.C03843.1.p	bra|Brara.E01742.1.p	bra|Brara.F00887.1.p	bra|Brara.H00805.1.p	bra|Brara.H01103.1.p	bra|Brara.I01462.1.p	bra|Brara.K00580.1.p	bvu|Bv5_107330_woke.t1	bvu|Bv7_162830_fkjn.t1	bvu|Bv8_185610_gffg.t1	cqu|AUR62007374-RA	cqu|AUR62012749-RA	cqu|AUR62018614-RA	cqu|AUR62021909-RA	cqu|AUR62039893-RA	gma|Glyma.01G010100.2.p	gma|Glyma.02G271300.3.p	gma|Glyma.03G151300.1.p	gma|Glyma.07G263300.2.p	gma|Glyma.09G211000.1.p	gma|Glyma.13G002200.1.p	gma|Glyma.17G010500.5.p	gma|Glyma.19G153800.1.p	gma|Glyma.20G066800.1.p	pvu|Phvul.001G148800.1.p	pvu|Phvul.002G133000.1.p	pvu|Phvul.003G081500.1.p	pvu|Phvul.006G000300.1.p	pvu|Phvul.008G210700.1.p	sbi|jg16028.t1	sbi|jg23784.t1	sbi|jg40204.t1	sbi|jg50181.t1	sbi|jg56992.t1	sbi|jg7615.t1	seu|jg12403.t1	seu|jg1786.t1	seu|jg24678.t1	sly|Solyc02g036260.4.1	sly|Solyc02g081030.4.1	sly|Solyc06g084330.3.1	sly|Solyc07g048110.4.1	sly|Solyc08g076310.3.1	sly|Solyc09g064810.4.1	sme|SMEL_000g059690.1.01	sme|SMEL_002g156600.1.01	sme|SMEL_006g270740.1.01	sme|SMEL_007g286860.1.01	sme|SMEL_008g314270.1.01	sme|SMEL_009g326210.1.01	sob|Sobic.001G282700.1.p	sob|Sobic.003G181600.1.p	sob|Sobic.009G145000.1.p	sob|Sobic.009G258100.1.p	sol|Spo06903	sol|Spo23351	sol|Spo25601	cqu|AUR62036792-RA	sol|Spo03698
279	ath|AT1G13820.1	bra|Brara.F00925.1.p	bvu|Bv6_136590_ormt.t2	cqu|AUR62003107-RA	cqu|AUR62007922-RA	gma|Glyma.01G058400.1.p	gma|Glyma.02G116200.1.p	gma|Glyma.20G025700.1.p	pvu|Phvul.003G042900.1.p	sbi|jg14067.t1	sbi|jg51905.t1	seu|jg28767.t1	sly|Solyc05g012360.3.1	sly|Solyc05g012370.3.1	sme|SMEL_008g306080.1.01	sme|SMEL_010g350980.1.01	sob|Sobic.002G366300.1.p	ath|AT3G05030.1	ath|AT3G06370.3	ath|AT5G27150.1	ath|AT5G55470.1	bra|Brara.E03288.1.p	bra|Brara.E03396.1.p	bra|Brara.J00985.1.p	bvu|Bv1_006450_xkmw.t1	bvu|Bv4_089680_zfce.t1	cqu|AUR62000862-RA	cqu|AUR62000934-RA	cqu|AUR62005035-RA	cqu|AUR62005112-RA	cqu|AUR62015923-RA	cqu|AUR62024750-RA	gma|Glyma.03G243000.1.p	gma|Glyma.07G251900.5.p	gma|Glyma.08G324200.1.p	gma|Glyma.10G158700.1.p	gma|Glyma.17G022500.1.p	gma|Glyma.19G240500.2.p	gma|Glyma.20G229900.1.p	pvu|Phvul.003G100600.1.p	pvu|Phvul.006G050200.1.p	pvu|Phvul.006G097100.1.p	pvu|Phvul.007G182200.1.p	pvu|Phvul.007G184100.1.p	sbi|jg14066.t1	sbi|jg16897.t1	sbi|jg16988.t1	sbi|jg18391.t1	sbi|jg36792.t1	sbi|jg61427.t1	sbi|jg61523.t1	seu|jg186.t1	seu|jg255.t1	seu|jg4716.t1	seu|jg9970.t1	sly|Solyc01g067710.3.1	sly|Solyc01g098190.3.1	sly|Solyc06g008820.3.1	sly|Solyc10g006080.3.1	sme|SMEL_001g125520.1.01	sme|SMEL_001g139710.1.01	sme|SMEL_004g201410.1.01	sme|SMEL_006g242370.1.01	sob|Sobic.002G408100.1.p	sob|Sobic.005G201000.1.p	sob|Sobic.009G042700.1.p	sob|Sobic.010G131500.1.p	sol|Spo09537	sol|Spo14287	sol|Spo20154	bvu|Bv4_083400_jkji.t1
280	ath|AT1G26500.1	bra|Brara.I03119.1.p	bvu|Bv4_072650_gdmu.t1	cqu|AUR62000117-RA	cqu|AUR62019298-RA	gma|Glyma.01G057600.1.p	pvu|Phvul.003G043300.1.p	sbi|jg17992.t1	sbi|jg62616.t1	seu|jg1203.t2	seu|jg3166.t1	sme|SMEL_000g050760.1.01	sme|SMEL_000g050780.1.01	sme|SMEL_011g371420.1.01	sob|Sobic.002G365400.1.p	sol|Spo15706	ath|AT1G51340.2	ath|AT3G08040.1	bra|Brara.A03540.1.p	bra|Brara.C03240.1.p	bra|Brara.C03241.1.p	bra|Brara.E03157.1.p	bra|Brara.H00229.1.p	bvu|Bv2_029380_yrne.t1	bvu|Bv4_072640_xckh.t1	cqu|AUR62009384-RA	cqu|AUR62019297-RA	cqu|AUR62023065-RA	gma|Glyma.02G181800.1.p	gma|Glyma.09G102800.1.p	gma|Glyma.10G099900.1.p	gma|Glyma.12G237367.1.p	gma|Glyma.12G237433.1.p	gma|Glyma.13G203000.3.p	gma|Glyma.13G339800.1.p	gma|Glyma.15G034600.1.p	gma|Glyma.15G274600.1.p	pvu|Phvul.005G021900.1.p	pvu|Phvul.007G254800.1.p	pvu|Phvul.011G060000.1.p	pvu|Phvul.011G211800.1.p	pvu|Phvul.011G211900.1.p	pvu|Phvul.L008943.1.p	sbi|jg17991.t1	sbi|jg21771.t1	sbi|jg22047.t1	seu|jg1201.t1	seu|jg15976.t1	sly|Solyc01g008420.3.1	sly|Solyc01g087150.3.1	sly|Solyc11g065820.3.1	sme|SMEL_001g135070.1.01	sob|Sobic.001G454900.1.p	sob|Sobic.003G403000.1.p	sob|Sobic.007G020600.1.p	sol|Spo11867	sol|Spo15707	sol|Spo20373	ath|AT5G12860.1	bra|Brara.J02140.1.p	bvu|Bv4_072630_xjai.t1	gma|Glyma.11G133800.1.p	gma|Glyma.12G058000.1.p	pvu|Phvul.011G059900.1.p	sbi|jg17990.t1	sbi|jg62612.t1	seu|jg1200.t1	sly|Solyc11g065830.2.1	sme|SMEL_012g392360.1.01	sob|Sobic.008G112300.1.p	sol|Spo15708
281	ath|AT2G27040.1	ath|AT2G32940.1	ath|AT5G21030.2	ath|AT5G21150.1	bra|Brara.B00933.1.p	bra|Brara.C01682.1.p	bra|Brara.D01607.1.p	bra|Brara.G01296.1.p	bra|Brara.J01515.1.p	bra|Brara.J01517.1.p	bra|Brara.J01530.1.p	bvu|Bv3_064470_rqkm.t1	bvu|Bv4_096180_ymep.t1	bvu|Bv9_204290_mdwz.t1	bvu|Bv9_207010_feqc.t1	cqu|AUR62015121-RA	cqu|AUR62017582-RA	cqu|AUR62018462-RA	cqu|AUR62018466-RA	cqu|AUR62018467-RA	cqu|AUR62020956-RA	cqu|AUR62020957-RA	cqu|AUR62020961-RA	cqu|AUR62037160-RA	gma|Glyma.02G274900.2.p	gma|Glyma.06G314500.2.p	gma|Glyma.13G193200.8.p	gma|Glyma.14G041100.2.p	gma|Glyma.20G052500.1.p	pvu|Phvul.006G021200.1.p	pvu|Phvul.008G206500.1.p	pvu|Phvul.008G206600.1.p	pvu|Phvul.011G169400.2.p	sbi|jg14222.t1	sbi|jg14223.t1	sbi|jg14470.t1	sbi|jg18908.t1	sbi|jg37364.t1	sbi|jg53501.t1	sbi|jg53507.t1	sbi|jg53838.t1	seu|jg10145.t1	seu|jg10146.t1	seu|jg10345.t1	seu|jg5201.t1	seu|jg5202.t1	sly|Solyc01g008960.3.1	sly|Solyc01g096750.1.1	sly|Solyc03g111760.3.1	sly|Solyc06g073530.3.1	sly|Solyc06g073540.4.1	sly|Solyc07g049500.3.1	sme|SMEL_001g127840.1.01	sme|SMEL_001g127890.1.01	sme|SMEL_001g149700.1.01	sme|SMEL_003g189090.1.01	sme|SMEL_006g254260.1.01	sme|SMEL_006g265550.1.01	sme|SMEL_007g287780.1.01	sob|Sobic.003G129200.1.p	sob|Sobic.003G129500.3.p	sob|Sobic.008G087200.1.p	sob|Sobic.009G259900.1.p	sol|Spo02829	sol|Spo11278	sol|Spo16792	sol|Spo20854	sol|Spo25487	sbi|jg18910.t1	sme|SMEL_007g292820.1.01	sme|SMEL_006g252410.1.01
282	cqu|AUR62003894-RA	cqu|AUR62004482-RA	cqu|AUR62008374-RA	cqu|AUR62008835-RA	cqu|AUR62036021-RA	cqu|AUR62041093-RA	cqu|AUR62041420-RA	cqu|AUR62002749-RA	cqu|AUR62007489-RA	cqu|AUR62007870-RA	cqu|AUR62011316-RA	cqu|AUR62011640-RA	cqu|AUR62013911-RA	cqu|AUR62014107-RA	cqu|AUR62022282-RA	cqu|AUR62022999-RA	cqu|AUR62027345-RA	cqu|AUR62028582-RA	cqu|AUR62031878-RA	cqu|AUR62032462-RA	cqu|AUR62032479-RA	cqu|AUR62033727-RA	cqu|AUR62034978-RA	cqu|AUR62035013-RA	cqu|AUR62035451-RA	cqu|AUR62035530-RA	cqu|AUR62036951-RA	cqu|AUR62038170-RA	cqu|AUR62043110-RA	cqu|AUR62002822-RA	cqu|AUR62007309-RA	cqu|AUR62010421-RA	cqu|AUR62010659-RA	cqu|AUR62018914-RA	cqu|AUR62029582-RA	cqu|AUR62043988-RA	cqu|AUR62006295-RA	cqu|AUR62018221-RA	cqu|AUR62022011-RA	sol|Spo01850	cqu|AUR62013817-RA	cqu|AUR62018933-RA	cqu|AUR62025027-RA	cqu|AUR62027185-RA	cqu|AUR62027441-RA	cqu|AUR62029154-RA	cqu|AUR62035691-RA	cqu|AUR62035692-RA	cqu|AUR62037863-RA	cqu|AUR62041300-RA	cqu|AUR62044093-RA	cqu|AUR62044285-RA	cqu|AUR62044387-RA	cqu|AUR62044388-RA	cqu|AUR62044525-RA	cqu|AUR62044678-RA	cqu|AUR62036524-RA	cqu|AUR62028581-RA	cqu|AUR62033582-RA	cqu|AUR62036001-RA	cqu|AUR62018334-RA	cqu|AUR62035510-RA	cqu|AUR62022392-RA	cqu|AUR62035449-RA	cqu|AUR62035450-RA	cqu|AUR62036950-RA	cqu|AUR62033532-RA	cqu|AUR62035448-RA	cqu|AUR62030349-RA	cqu|AUR62035428-RA	cqu|AUR62044091-RA
283	sbi|jg11106.t1	sbi|jg25318.t1	sbi|jg30638.t1	sbi|jg37238.t1	sbi|jg46074.t1	sbi|jg49803.t1	sbi|jg60350.t1	sbi|jg11983.t1	sbi|jg1354.t1	sbi|jg14127.t1	sbi|jg16266.t1	sbi|jg16932.t1	sbi|jg17149.t1	sbi|jg19653.t1	sbi|jg20626.t1	sbi|jg2312.t1	sbi|jg23470.t1	sbi|jg24170.t1	sbi|jg24214.t1	sbi|jg25620.t1	sbi|jg26210.t1	sbi|jg26238.t1	sbi|jg28517.t1	sbi|jg30057.t1	sbi|jg30407.t1	sbi|jg30583.t1	sbi|jg30688.t1	sbi|jg30788.t1	sbi|jg31786.t1	sbi|jg34272.t1	sbi|jg34273.t1	sbi|jg34647.t1	sbi|jg36618.t1	sbi|jg40171.t1	sbi|jg40451.t1	sbi|jg42577.t1	sbi|jg43898.t1	sbi|jg45271.t1	sbi|jg46071.t1	sbi|jg46159.t1	sbi|jg47621.t1	sbi|jg49454.t1	sbi|jg50016.t1	sbi|jg52151.t1	sbi|jg52264.t1	sbi|jg53139.t1	sbi|jg55825.t1	sbi|jg56090.t1	sbi|jg57346.t1	sbi|jg57540.t1	sbi|jg58836.t1	sbi|jg5993.t1	sbi|jg61501.t1	sbi|jg63078.t1	sbi|jg726.t1	sbi|jg7314.t1	sbi|jg9212.t1	sbi|jg9287.t1	sbi|jg15030.t1	sbi|jg38540.t1	sbi|jg9140.t1	sbi|jg5415.t1	sbi|jg22743.t1	sbi|jg41105.t1	sbi|jg8739.t1	sbi|jg29230.t1	sbi|jg39874.t1	sbi|jg3502.t1	sbi|jg3246.t1	sbi|jg50235.t1	sbi|jg54501.t1
284	ath|AT1G08040.1	ath|AT1G67850.1	ath|AT2G28310.1	ath|AT3G27470.5	bra|Brara.B01747.1.p	bra|Brara.D01691.1.p	bra|Brara.F00494.1.p	bra|Brara.F00819.1.p	bra|Brara.F03271.1.p	bra|Brara.G00902.1.p	bra|Brara.G01363.1.p	bra|Brara.G02552.1.p	bra|Brara.I00291.1.p	bra|Brara.I03049.1.p	bra|Brara.I03050.1.p	bvu|Bv6_145150_nddy.t1	bvu|Bv6_146760_pazi.t1	bvu|Bv7_179450_oehq.t1	bvu|Bv9_207730_ncaq.t1	cqu|AUR62005485-RA	cqu|AUR62022785-RA	cqu|AUR62024256-RA	cqu|AUR62041600-RA	cqu|AUR62043335-RA	cqu|AUR62044153-RA	gma|Glyma.05G174700.6.p	gma|Glyma.05G174800.2.p	gma|Glyma.08G132000.1.p	gma|Glyma.08G132100.2.p	gma|Glyma.11G243500.1.p	gma|Glyma.12G174800.1.p	gma|Glyma.13G324800.1.p	gma|Glyma.18G013700.3.p	gma|Glyma.19G056100.1.p	pvu|Phvul.001G255300.1.p	pvu|Phvul.002G259800.1.p	pvu|Phvul.002G259900.1.p	pvu|Phvul.005G134100.1.p	sbi|jg2594.t1	sbi|jg27648.t1	sbi|jg32798.t1	sbi|jg60062.t1	seu|jg24256.t1	seu|jg7676.t1	sly|Solyc02g093470.4.1	sly|Solyc02g093480.4.1	sly|Solyc05g013650.2.1	sly|Solyc05g013660.4.1	sly|Solyc06g010170.3.1	sly|Solyc06g075110.3.1	sly|Solyc11g069550.1.1	sme|SMEL_002g169020.1.01	sme|SMEL_003g175440.1.01	sme|SMEL_003g175460.1.01	sme|SMEL_006g246200.1.01	sme|SMEL_006g267070.1.01	sob|Sobic.003G397100.1.p	sob|Sobic.003G443100.1.p	sob|Sobic.004G132300.1.p	sob|Sobic.009G008100.3.p	sol|Spo02013	sol|Spo19124	ath|AT1G13000.1	ath|AT3G26440.5	ath|AT1G24570.2	sbi|jg42828.t2	sbi|jg45449.t1	seu|jg11304.t1	sol|Spo05916	sme|SMEL_012g398060.1.01
285	ath|AT1G10810.1	ath|AT1G60680.1	ath|AT1G60690.1	ath|AT1G60710.1	ath|AT1G60730.3	ath|AT1G60750.1	bra|Brara.A02475.1.p	bra|Brara.A02476.1.p	bra|Brara.I01550.1.p	bra|Brara.I01551.1.p	bra|Brara.I01553.1.p	bra|Brara.I01554.1.p	bra|Brara.I01555.1.p	bra|Brara.I01556.1.p	bvu|Bv3_064780_wsft.t1	bvu|Bv3_064790_nqzd.t1	bvu|Bv3_064800_ksik.t1	bvu|Bv3_064810_awrt.t1	bvu|Bv3_064820_wrxj.t1	cqu|AUR62014990-RA	cqu|AUR62018494-RA	cqu|AUR62018495-RA	cqu|AUR62018496-RA	cqu|AUR62020924-RA	cqu|AUR62020925-RA	cqu|AUR62020927-RA	cqu|AUR62029131-RA	gma|Glyma.06G260200.1.p	gma|Glyma.06G260300.1.p	gma|Glyma.08G259500.2.p	pvu|Phvul.008G017800.1.p	sbi|jg44014.t1	sbi|jg59046.t1	sbi|jg59052.t1	sbi|jg59053.t1	sbi|jg63570.t1	sbi|jg63572.t1	sbi|jg63573.t1	sbi|jg63575.t1	sbi|jg63576.t1	sbi|jg63577.t1	seu|jg23304.t1	seu|jg23305.t2	seu|jg23306.t1	seu|jg23308.t1	seu|jg23309.t1	seu|jg23310.t1	seu|jg23312.t1	seu|jg24837.t1	sly|Solyc09g097960.3.1	sly|Solyc09g097970.3.1	sly|Solyc09g097980.4.1	sly|Solyc09g098000.4.1	sly|Solyc09g098090.4.1	sme|SMEL_009g335040.1.01	sme|SMEL_009g335050.1.01	sme|SMEL_009g335060.1.01	sme|SMEL_009g335070.1.01	sme|SMEL_009g335200.1.01	sob|Sobic.002G012800.1.p	sob|Sobic.002G301900.1.p	sob|Sobic.010G019800.1.p	sob|Sobic.010G019900.1.p	sob|Sobic.010G117900.1.p	sol|Spo12131	sol|Spo12637	sol|Spo12639	sol|Spo16981	sol|Spo18675	sly|Solyc01g065490.4.1
286	ath|AT1G30490.1	ath|AT1G52150.2	ath|AT2G34710.1	ath|AT4G32880.1	ath|AT5G60690.1	bra|Brara.B01017.1.p	bra|Brara.D02105.1.p	bra|Brara.E00955.1.p	bra|Brara.F00211.1.p	bra|Brara.F01856.1.p	bra|Brara.H00179.1.p	bra|Brara.I02808.1.p	bra|Brara.J01422.1.p	bra|Brara.K00217.1.p	bvu|Bv2_032530_xysi.t1	bvu|Bv9_207830_hxcw.t1	bvu|Bv9_221790_dgis.t1	cqu|AUR62009262-RA	cqu|AUR62022184-RA	cqu|AUR62024965-RA	cqu|AUR62031889-RA	cqu|AUR62042187-RA	cqu|AUR62042444-RA	cqu|AUR62044008-RA	gma|Glyma.04G085000.1.p	gma|Glyma.05G166400.1.p	gma|Glyma.06G086600.1.p	gma|Glyma.07G016500.1.p	gma|Glyma.07G016700.3.p	gma|Glyma.08G124400.1.p	gma|Glyma.08G201900.3.p	gma|Glyma.08G202000.6.p	gma|Glyma.09G023600.1.p	gma|Glyma.11G145800.1.p	gma|Glyma.12G075800.2.p	gma|Glyma.15G129700.1.p	pvu|Phvul.002G246800.1.p	pvu|Phvul.005G166900.1.p	pvu|Phvul.006G128600.1.p	pvu|Phvul.009G110500.1.p	pvu|Phvul.010G146200.1.p	pvu|Phvul.011G079800.1.p	sbi|jg11330.t1	sbi|jg20938.t1	sbi|jg22849.t1	sbi|jg2572.t1	sbi|jg46291.t1	sbi|jg46294.t1	sbi|jg60047.t1	seu|jg16707.t1	seu|jg20626.t1	seu|jg24236.t1	sly|Solyc02g024070.3.1	sly|Solyc03g120910.4.1	sly|Solyc08g066500.4.1	sly|Solyc11g069470.3.1	sly|Solyc12g044410.2.1	sme|SMEL_000g054230.1.01	sme|SMEL_000g071650.1.01	sme|SMEL_002g160680.1.01	sme|SMEL_003g198720.1.01	sme|SMEL_008g309310.1.01	sob|Sobic.001G157400.1.p	sob|Sobic.001G217200.3.p	sob|Sobic.001G537300.2.p	sob|Sobic.003G028300.1.p	sob|Sobic.008G168100.1.p	sol|Spo07903	sol|Spo16132	sol|Spo27376
287	ath|AT1G30600.1	ath|AT2G19170.1	ath|AT4G20430.1	ath|AT4G30020.1	ath|AT5G44530.2	bra|Brara.A01115.1.p	bra|Brara.F03735.1.p	bra|Brara.G00116.1.p	bra|Brara.I01114.1.p	bra|Brara.I02794.1.p	bra|Brara.K00582.1.p	bvu|Bv5_105250_tefj.t1	bvu|Bv6_131220_jqxc.t1	bvu|Bv8_198060_czuu.t1	cqu|AUR62003427-RA	cqu|AUR62007165-RA	cqu|AUR62012755-RA	cqu|AUR62018841-RA	cqu|AUR62021344-RA	cqu|AUR62021903-RA	cqu|AUR62029414-RA	cqu|AUR62033258-RA	gma|Glyma.05G171033.1.p	gma|Glyma.07G263500.1.p	gma|Glyma.08G129000.1.p	gma|Glyma.09G059000.2.p	gma|Glyma.09G082300.1.p	gma|Glyma.13G100100.7.p	gma|Glyma.15G165100.1.p	gma|Glyma.15G190800.1.p	gma|Glyma.17G059800.1.p	gma|Glyma.U031108.1.p	pvu|Phvul.002G251500.1.p	pvu|Phvul.002G251800.1.p	pvu|Phvul.003G081700.1.p	pvu|Phvul.003G141800.1.p	pvu|Phvul.009G218900.1.p	pvu|Phvul.009G236800.1.p	sbi|jg13626.t1	sbi|jg24269.t1	sbi|jg25125.t1	sbi|jg40210.t1	sbi|jg50193.t1	sbi|jg52267.t1	sbi|jg8100.t1	sbi|jg8970.t1	seu|jg11918.t1	seu|jg1795.t1	seu|jg19625.t1	seu|jg9582.t1	sly|Solyc02g030130.4.1	sly|Solyc02g069630.3.1	sly|Solyc03g078200.3.1	sly|Solyc07g008900.4.1	sly|Solyc08g077860.4.1	sme|SMEL_000g071420.1.01	sme|SMEL_002g157610.1.01	sme|SMEL_007g276220.1.01	sme|SMEL_008g315820.1.01	sob|Sobic.003G309400.1.p	sob|Sobic.006G029200.1.p	sob|Sobic.006G165300.2.p	sob|Sobic.010G250400.1.p	sol|Spo04813	sol|Spo06109	sol|Spo13775	ath|AT1G62340.1	sme|SMEL_010g344840.1.01	sol|Spo09733	bvu|Bv8_185520_xspq.t1
288	cqu|AUR62005229-RA	ath|AT3G05610.1	ath|AT5G27870.1	ath|AT5G49180.1	bra|Brara.A03637.1.p	bra|Brara.A03705.1.p	bra|Brara.B03476.1.p	bra|Brara.C03112.1.p	bra|Brara.C03178.1.p	bra|Brara.E03254.1.p	bra|Brara.E03352.1.p	bra|Brara.F02838.1.p	bra|Brara.I00453.1.p	bvu|Bv4_076030_ndcr.t1	bvu|Bv_006820_gseq.t1	bvu|Bv_006830_jtjn.t1	cqu|AUR62000736-RA	cqu|AUR62015244-RA	cqu|AUR62015246-RA	cqu|AUR62018042-RA	cqu|AUR62018044-RA	gma|Glyma.01G111400.1.p	gma|Glyma.03G234100.1.p	gma|Glyma.07G024200.1.p	gma|Glyma.07G024300.1.p	gma|Glyma.07G024500.1.p	gma|Glyma.07G024600.1.p	gma|Glyma.07G026600.1.p	gma|Glyma.10G150700.1.p	gma|Glyma.19G231500.1.p	gma|Glyma.20G237800.3.p	pvu|Phvul.005G015000.1.p	pvu|Phvul.005G103500.1.p	pvu|Phvul.005G104100.1.p	pvu|Phvul.006G088200.1.p	pvu|Phvul.007G198100.1.p	sbi|jg17182.t1	sbi|jg59978.t1	sbi|jg59981.t1	sbi|jg61790.t1	sbi|jg62929.t1	sbi|jg62930.t1	seu|jg23943.t1	seu|jg23944.t1	seu|jg442.t1	sly|Solyc01g066360.3.1	sly|Solyc01g066420.3.1	sly|Solyc05g054360.4.1	sly|Solyc12g099410.2.1	sme|SMEL_001g125130.1.01	sme|SMEL_001g141150.1.01	sme|SMEL_001g141160.1.01	sme|SMEL_005g239980.1.01	sob|Sobic.001G400400.1.p	sob|Sobic.002G427500.1.p	sol|Spo03151	sol|Spo15871	sol|Spo18632	sol|Spo24109	ath|AT3G06830.1	cqu|AUR62015245-RA	cqu|AUR62018043-RA	sol|Spo20246	gma|Glyma.07G245300.1.p	gma|Glyma.09G042100.1.p	gma|Glyma.09G042200.1.p	gma|Glyma.17G028600.1.p	pvu|Phvul.003G107300.1.p	pvu|Phvul.009G250600.1.p	sly|Solyc01g099940.3.1
289	bvu|Bv3_058350_kjor.t1	bvu|Bv3_058380_dqyp.t1	bvu|Bv3_058390_kpaa.t1	bvu|Bv3_058400_xjdr.t1	bvu|Bv3_058410_kuzg.t1	cqu|AUR62002385-RA	cqu|AUR62002386-RA	cqu|AUR62012776-RA	cqu|AUR62014060-RA	cqu|AUR62021880-RA	cqu|AUR62021882-RA	cqu|AUR62021883-RA	cqu|AUR62023802-RA	sbi|jg38530.t1	sbi|jg6638.t1	sbi|jg9753.t1	seu|jg15294.t1	seu|jg25110.t1	sly|Solyc04g078410.4.1	sly|Solyc09g011330.3.1	sme|SMEL_004g219300.1.01	sme|SMEL_009g324070.1.01	sme|SMEL_009g324080.1.01	sob|Sobic.001G332900.1.p	sob|Sobic.003G056800.1.p	sob|Sobic.003G057000.1.p	sob|Sobic.003G080600.1.p	sob|Sobic.003G251000.1.p	sob|Sobic.003G251200.1.p	sob|Sobic.003G251600.1.p	sob|Sobic.008G057400.2.p	sob|Sobic.008G084900.1.p	sob|Sobic.009G087600.1.p	sob|Sobic.009G105500.1.p	sob|Sobic.010G052100.1.p	sob|Sobic.010G174900.1.p	sob|Sobic.010G175100.1.p	sol|Spo22880	sol|Spo22882	sol|Spo22883	bvu|Bv8_201460_tomm.t1	cqu|AUR62012775-RA	gma|Glyma.03G002700.1.p	gma|Glyma.03G002900.1.p	gma|Glyma.03G003000.1.p	gma|Glyma.03G003100.1.p	gma|Glyma.03G003300.1.p	gma|Glyma.04G042400.1.p	gma|Glyma.04G042500.1.p	gma|Glyma.06G043200.1.p	gma|Glyma.07G080700.1.p	gma|Glyma.07G108200.3.p	gma|Glyma.07G108400.1.p	gma|Glyma.08G354900.1.p	gma|Glyma.08G355000.1.p	gma|Glyma.08G355100.1.p	gma|Glyma.08G355200.1.p	pvu|Phvul.008G124300.1.p	pvu|Phvul.008G124800.1.p	pvu|Phvul.008G124900.1.p	pvu|Phvul.009G068100.1.p	pvu|Phvul.009G068300.1.p	pvu|Phvul.010G057000.1.p	pvu|Phvul.010G057100.1.p	pvu|Phvul.010G057300.1.p	pvu|Phvul.010G057500.1.p	pvu|Phvul.010G057600.1.p	pvu|Phvul.010G088500.1.p	bvu|Bv6_148670_zhic.t1	gma|Glyma.18G171500.1.p
290	sob|Sobic.005G150700.1.p	sob|Sobic.008G131900.2.p	sob|Sobic.002G031100.1.p	sob|Sobic.002G128300.1.p	sob|Sobic.002G168400.1.p	sob|Sobic.002G312600.1.p	sob|Sobic.002G398100.1.p	sob|Sobic.002G398200.1.p	sob|Sobic.003G154700.1.p	sob|Sobic.004G095600.1.p	sob|Sobic.005G029800.1.p	sob|Sobic.005G030000.1.p	sob|Sobic.005G062900.4.p	sob|Sobic.005G076500.2.p	sob|Sobic.005G092000.2.p	sob|Sobic.005G092200.1.p	sob|Sobic.005G105600.1.p	sob|Sobic.005G119400.3.p	sob|Sobic.005G128000.1.p	sob|Sobic.005G192100.3.p	sob|Sobic.005G192300.1.p	sob|Sobic.005G192400.1.p	sob|Sobic.005G193300.1.p	sob|Sobic.005G195000.1.p	sob|Sobic.005G219300.1.p	sob|Sobic.005G222600.2.p	sob|Sobic.005G222900.1.p	sob|Sobic.005G223600.1.p	sob|Sobic.005G223700.1.p	sob|Sobic.005G223925.1.p	sob|Sobic.005G224000.1.p	sob|Sobic.005G224200.1.p	sob|Sobic.007G006100.1.p	sob|Sobic.007G006200.1.p	sob|Sobic.007G027100.1.p	sob|Sobic.007G060800.1.p	sob|Sobic.007G060900.1.p	sob|Sobic.007G124800.1.p	sob|Sobic.007G148100.1.p	sob|Sobic.007G208900.1.p	sob|Sobic.008G010700.3.p	sob|Sobic.008G067700.1.p	sob|Sobic.008G067800.1.p	sob|Sobic.008G115700.1.p	sob|Sobic.008G132000.1.p	sob|Sobic.008G138700.2.p	sob|Sobic.008G138900.1.p	sob|Sobic.008G139100.2.p	sob|Sobic.008G172900.1.p	sob|Sobic.008G174100.1.p	sob|Sobic.008G185200.2.p	sob|Sobic.009G019800.1.p	sob|Sobic.009G020600.1.p	sob|Sobic.009G046500.2.p	sob|Sobic.009G052000.4.p	sob|Sobic.005G223775.1.p	sob|Sobic.002G168300.3.p	sob|Sobic.005G094200.1.p	sob|Sobic.005G110511.1.p	sob|Sobic.005G182800.1.p	sob|Sobic.005G208000.1.p	sob|Sobic.005G223450.1.p	sob|Sobic.005G226400.1.p	sob|Sobic.010G146500.1.p	sob|Sobic.005G223850.1.p	sob|Sobic.008G023300.1.p	sob|Sobic.009G004700.1.p	sob|Sobic.009G049500.1.p	sob|Sobic.009G049800.1.p	sob|Sobic.009G049600.2.p
291	ath|AT1G01430.1	ath|AT4G01080.1	bra|Brara.I00067.1.p	bra|Brara.J00049.1.p	bvu|Bv1_003460_pfda.t1	cqu|AUR62004460-RA	cqu|AUR62023487-RA	gma|Glyma.05G215300.1.p	gma|Glyma.07G057600.1.p	gma|Glyma.08G021500.1.p	gma|Glyma.16G026600.1.p	gma|Glyma.19G254300.1.p	pvu|Phvul.006G111300.1.p	pvu|Phvul.010G111700.1.p	sbi|jg3994.t1	sbi|jg49203.t1	seu|jg6041.t1	sme|SMEL_001g129140.1.01	sme|SMEL_004g200370.1.01	sob|Sobic.009G080600.1.p	sob|Sobic.010G152000.1.p	sol|Spo01632	ath|AT2G46380.1	ath|AT3G61670.1	bra|Brara.E00138.1.p	bra|Brara.I04256.1.p	bvu|Bv1_003470_ghtq.t1	cqu|AUR62023488-RA	gma|Glyma.03G256300.2.p	gma|Glyma.07G057700.1.p	gma|Glyma.16G026700.1.p	pvu|Phvul.006G111100.1.p	pvu|Phvul.010G111600.1.p	sbi|jg3995.t1	sbi|jg49204.t1	seu|jg6040.t1	sly|Solyc01g095590.3.1	sme|SMEL_001g129160.1.01	sob|Sobic.004G115700.1.p	sob|Sobic.010G151700.1.p	sol|Spo01631	gma|Glyma.19G254200.1.p	ath|AT4G11090.1	ath|AT4G23790.1	bra|Brara.I02555.1.p	bra|Brara.K00720.1.p	bvu|Bv5_099220_nkon.t1	cqu|AUR62010813-RA	cqu|AUR62019812-RA	gma|Glyma.08G021600.1.p	pvu|Phvul.002G296400.1.p	sly|Solyc08g082060.3.1	sme|SMEL_000g108360.1.01	sol|Spo21420	sly|Solyc08g082040.4.1	sbi|jg24003.t1	sbi|jg24004.t1	sbi|jg7831.t1	sbi|jg7833.t1	seu|jg12200.t1	seu|jg12201.t1	bvu|Bv5_099230_hsxq.t1	cqu|AUR62010811-RA	cqu|AUR62019810-RA	seu|jg12202.t1	sol|Spo21421	sly|Solyc01g095610.4.1	sly|Solyc10g009590.4.1	sme|SMEL_000g108340.1.01
292	ath|AT1G07230.1	ath|AT2G26870.1	ath|AT3G03520.1	ath|AT3G03530.1	ath|AT3G03540.1	ath|AT3G48610.1	bra|Brara.A02306.1.p	bra|Brara.A03823.1.p	bra|Brara.D01602.1.p	bra|Brara.E03490.1.p	bra|Brara.F01660.1.p	bra|Brara.J00500.1.p	bvu|Bv1_016800_akpr.t1	bvu|Bv1_016810_miow.t1	bvu|Bv4_073710_zzht.t1	bvu|Bv5_124530_omku.t1	bvu|Bv7_172340_kzsr.t1	cqu|AUR62000192-RA	cqu|AUR62001657-RA	cqu|AUR62006542-RA	cqu|AUR62020120-RA	cqu|AUR62023323-RA	cqu|AUR62023324-RA	cqu|AUR62023325-RA	cqu|AUR62029591-RA	cqu|AUR62034844-RA	cqu|AUR62038007-RA	cqu|AUR62038009-RA	gma|Glyma.03G092800.1.p	gma|Glyma.04G196700.1.p	gma|Glyma.06G169100.1.p	gma|Glyma.11G178400.1.p	gma|Glyma.16G081200.1.p	gma|Glyma.18G064000.2.p	gma|Glyma.18G064200.1.p	gma|Glyma.20G040600.1.p	pvu|Phvul.006G014100.1.p	pvu|Phvul.006G066600.1.p	pvu|Phvul.009G165500.1.p	pvu|Phvul.010G033400.1.p	pvu|Phvul.L001661.1.p	sbi|jg29034.t1	sbi|jg29035.t1	sbi|jg31756.t1	sbi|jg3300.t1	sbi|jg34959.t1	sbi|jg62445.t1	seu|jg1019.t1	seu|jg25228.t1	seu|jg6636.t1	seu|jg6670.t1	seu|jg6671.t1	sly|Solyc01g008790.4.1	sly|Solyc03g019670.3.1	sly|Solyc09g020190.3.1	sme|SMEL_000g097710.1.01	sme|SMEL_001g149870.1.01	sme|SMEL_003g187990.1.01	sob|Sobic.001G008600.1.p	sob|Sobic.001G029200.1.p	sob|Sobic.003G107900.1.p	sob|Sobic.003G430100.1.p	sob|Sobic.005G170100.1.p	sol|Spo12003	sol|Spo16444	sol|Spo16445	sol|Spo19734	sol|Spo21032	seu|jg3149.t1
293	ath|AT1G11910.2	ath|AT1G62290.1	ath|AT4G04460.1	bra|Brara.C02725.1.p	bra|Brara.H02683.1.p	bra|Brara.I01618.1.p	bra|Brara.I02226.1.p	bra|Brara.I05150.1.p	bra|Brara.K01700.1.p	bvu|Bv3_070190_ocqo.t1	bvu|Bv4_079440_yzxm.t1	bvu|Bv8_185820_cggz.t1	bvu|Bv_009290_qcyw.t1	cqu|AUR62000476-RA	cqu|AUR62002536-RA	cqu|AUR62006817-RA	cqu|AUR62012737-RA	cqu|AUR62021918-RA	cqu|AUR62023656-RA	cqu|AUR62037601-RA	cqu|AUR62042305-RA	gma|Glyma.03G228200.3.p	gma|Glyma.07G262600.3.p	gma|Glyma.09G005600.1.p	gma|Glyma.09G079900.1.p	gma|Glyma.10G143500.4.p	gma|Glyma.13G116700.2.p	gma|Glyma.15G110200.2.p	gma|Glyma.15G186400.5.p	gma|Glyma.17G011500.1.p	gma|Glyma.17G043200.1.p	gma|Glyma.19G225500.1.p	gma|Glyma.20G092000.1.p	pvu|Phvul.001G222100.1.p	pvu|Phvul.003G080800.1.p	pvu|Phvul.003G125000.1.p	pvu|Phvul.006G147900.1.p	pvu|Phvul.007G205100.1.p	pvu|Phvul.009G220600.1.p	sbi|jg17615.t1	sbi|jg40195.t1	sbi|jg41561.t1	sbi|jg48497.t1	sbi|jg50168.t1	sbi|jg62284.t1	sbi|jg6431.t2	seu|jg15481.t2	seu|jg1776.t1	seu|jg27804.t1	seu|jg858.t1	sly|Solyc01g101240.4.1	sly|Solyc02g032940.4.1	sly|Solyc02g080880.4.1	sly|Solyc03g005280.4.1	sly|Solyc07g051850.3.1	sly|Solyc09g082760.3.1	sme|SMEL_001g123890.1.01	sme|SMEL_002g157120.1.01	sme|SMEL_007g288140.1.01	sob|Sobic.003G138500.4.p	sob|Sobic.003G230200.1.p	sob|Sobic.003G247100.1.p	sob|Sobic.009G034700.5.p	sob|Sobic.009G234800.1.p	sol|Spo00819	sol|Spo01376	sol|Spo05166	sol|Spo13319	sme|SMEL_007g279310.1.01
294	ath|AT1G13080.1	ath|AT1G13090.2	ath|AT1G13100.1	ath|AT1G13110.1	ath|AT3G26150.1	ath|AT3G26160.1	ath|AT3G26170.1	ath|AT3G26180.1	ath|AT3G26190.1	ath|AT3G26200.1	ath|AT3G26210.1	ath|AT3G26220.1	ath|AT3G26230.1	ath|AT3G26270.1	ath|AT3G26280.2	ath|AT3G44250.1	ath|AT3G53280.1	ath|AT3G53300.1	bra|Brara.A00619.1.p	bra|Brara.B03221.1.p	bra|Brara.B03222.1.p	bra|Brara.B03223.1.p	bra|Brara.B03224.1.p	bra|Brara.B03225.1.p	bra|Brara.D01351.1.p	bra|Brara.F00813.1.p	bra|Brara.F00814.1.p	bra|Brara.F02495.1.p	bra|Brara.F03283.1.p	bra|Brara.F03284.1.p	bra|Brara.F03285.1.p	bra|Brara.F03286.1.p	bra|Brara.F03289.1.p	bra|Brara.G01583.1.p	bra|Brara.H02619.1.p	bra|Brara.H02620.1.p	bra|Brara.H02621.1.p	bra|Brara.H02622.1.p	bra|Brara.I00251.1.p	bra|Brara.I00252.1.p	bra|Brara.I01083.1.p	bra|Brara.I01552.1.p	bra|Brara.I05039.1.p	bra|Brara.I05040.1.p	bra|Brara.I05076.1.p	bra|Brara.I05078.1.p	bra|Brara.K01649.1.p	sbi|jg26671.t1	sbi|jg33890.t1	ath|AT3G26830.1	ath|AT5G35715.1	ath|AT3G53290.1	gma|Glyma.04G110400.1.p	gma|Glyma.05G042600.1.p	gma|Glyma.06G176100.1.p	gma|Glyma.06G176200.1.p	gma|Glyma.17G125300.1.p	gma|Glyma.17G125400.1.p	bvu|Bv7_177170_nacy.t1	seu|jg15183.t1	sol|Spo07625	cqu|AUR62001220-RA	cqu|AUR62022100-RA	sly|Solyc09g014900.3.1	sob|Sobic.009G064400.1.p	pvu|Phvul.005G002400.1.p	pvu|Phvul.009G172100.1.p	pvu|Phvul.009G172200.1.p	gma|Glyma.04G189700.1.p
295	ath|AT1G17340.1	ath|AT1G22620.1	ath|AT3G14205.1	ath|AT3G43220.1	ath|AT5G20840.1	bra|Brara.A03205.1.p	bra|Brara.C00955.1.p	bra|Brara.E02703.1.p	bra|Brara.F01219.1.p	bra|Brara.G01036.1.p	bra|Brara.H02234.1.p	bra|Brara.I04832.1.p	bra|Brara.I04833.1.p	bra|Brara.I04834.1.p	bra|Brara.J01545.1.p	bvu|Bv1_001430_nmiw.t2	bvu|Bv7_169440_pnxy.t1	bvu|Bv7_169460_ujyx.t1	bvu|Bv8_191080_zfdo.t1	cqu|AUR62001429-RA	cqu|AUR62004617-RA	cqu|AUR62009938-RA	cqu|AUR62022644-RA	cqu|AUR62025337-RA	cqu|AUR62028322-RA	gma|Glyma.07G043900.1.p	gma|Glyma.08G238800.1.p	gma|Glyma.09G073700.3.p	gma|Glyma.12G001200.1.p	gma|Glyma.13G114600.5.p	gma|Glyma.15G182800.2.p	gma|Glyma.16G012300.1.p	gma|Glyma.17G045400.5.p	pvu|Phvul.003G127200.1.p	pvu|Phvul.009G223600.1.p	pvu|Phvul.010G125000.1.p	pvu|Phvul.011G001200.1.p	sbi|jg1993.t1	sbi|jg24735.t1	sbi|jg34516.t1	sbi|jg3733.t1	sbi|jg48987.t1	sbi|jg8597.t1	seu|jg20009.t1	seu|jg2777.t1	seu|jg6251.t1	sly|Solyc03g123520.3.1	sly|Solyc07g017430.3.1	sly|Solyc11g022380.3.1	sme|SMEL_003g197190.1.01	sme|SMEL_005g234830.1.01	sob|Sobic.001G481900.1.p	sob|Sobic.004G321100.1.p	sob|Sobic.007G008900.1.p	sob|Sobic.010G072400.1.p	sol|Spo07780	sol|Spo15874	sol|Spo17361	bra|Brara.K01053.1.p	sme|SMEL_007g277210.1.01	sme|SMEL_007g284520.1.01	cqu|AUR62001430-RA	cqu|AUR62009937-RA	sbi|jg1994.t1	seu|jg2776.t1	sol|Spo07781	sme|SMEL_012g390180.1.01	sme|SMEL_012g390210.1.01	sly|Solyc12g049540.3.1
296	ath|AT1G31670.1	ath|AT1G31690.1	ath|AT1G31710.1	ath|AT1G62810.1	ath|AT4G12290.1	ath|AT4G14940.1	bra|Brara.A02023.1.p	bra|Brara.B02714.1.p	bra|Brara.H00708.1.p	bra|Brara.H00709.1.p	bra|Brara.K00601.1.p	bra|Brara.K01168.1.p	bvu|Bv5_098280_xpuu.t1	bvu|Bv5_098290_oqkf.t2	bvu|Bv5_098350_dsaw.t1	bvu|Bv5_098370_hgqo.t1	bvu|Bv5_108020_idjq.t1	bvu|Bv_005510_pcnt.t1	cqu|AUR62007449-RA	cqu|AUR62024020-RA	cqu|AUR62027285-RA	cqu|AUR62027289-RA	cqu|AUR62033611-RA	cqu|AUR62038612-RA	gma|Glyma.01G062400.1.p	gma|Glyma.02G120600.1.p	gma|Glyma.10G090600.1.p	gma|Glyma.10G248700.1.p	gma|Glyma.15G276400.4.p	gma|Glyma.17G019300.1.p	gma|Glyma.20G145100.1.p	gma|Glyma.20G145200.1.p	gma|Glyma.20G145300.1.p	gma|Glyma.20G145400.1.p	pvu|Phvul.003G106200.1.p	pvu|Phvul.005G023500.1.p	pvu|Phvul.005G023600.2.p	pvu|Phvul.007G056200.1.p	pvu|Phvul.007G056400.2.p	pvu|Phvul.007G056500.1.p	pvu|Phvul.007G056600.1.p	sbi|jg31372.t1	sbi|jg4867.t1	sbi|jg4872.t1	sbi|jg6998.t1	sbi|jg7229.t1	seu|jg12778.t1	seu|jg12779.t1	seu|jg13104.t1	seu|jg25539.t1	sly|Solyc03g005160.4.1	sly|Solyc08g079430.3.1	sly|Solyc09g075930.2.1	sly|Solyc09g075940.3.1	sly|Solyc09g090490.3.1	sme|SMEL_003g169460.1.01	sme|SMEL_008g317420.1.01	sme|SMEL_009g330830.1.01	sob|Sobic.002G096000.1.p	sob|Sobic.002G347300.1.p	sob|Sobic.004G243400.1.p	sob|Sobic.006G034400.1.p	sol|Spo06785	sol|Spo06786	sol|Spo11367	ath|AT3G43670.1	ath|AT4G12270.1	ath|AT4G12280.1	pvu|Phvul.003G040402.1.p
297	ath|AT1G47840.1	bra|Brara.J00549.1.p	bvu|Bv5_124820_xpum.t1	cqu|AUR62033832-RA	cqu|AUR62035751-RA	gma|Glyma.14G218800.1.p	gma|Glyma.17G257800.1.p	pvu|Phvul.001G007000.1.p	sly|Solyc04g081400.3.1	sme|SMEL_004g222110.1.01	sol|Spo16271	ath|AT1G50460.1	ath|AT3G20040.1	bra|Brara.E01673.1.p	bra|Brara.E02198.1.p	bra|Brara.F00309.1.p	bra|Brara.H00242.1.p	bvu|Bv4_073320_tcog.t1	cqu|AUR62039848-RA	gma|Glyma.01G007200.3.p	gma|Glyma.01G226900.1.p	gma|Glyma.05G226600.1.p	gma|Glyma.07G124500.1.p	gma|Glyma.08G033300.1.p	gma|Glyma.11G015800.1.p	gma|Glyma.11G095600.2.p	gma|Glyma.12G021700.1.p	pvu|Phvul.002G034000.2.p	pvu|Phvul.002G308400.1.p	pvu|Phvul.011G023700.1.p	sbi|jg17865.t1	sbi|jg25078.t1	sbi|jg62488.t1	sbi|jg8924.t1	seu|jg1065.t1	seu|jg19672.t1	sly|Solyc11g065220.2.1	sme|SMEL_012g392110.1.01	sob|Sobic.003G421201.1.p	sob|Sobic.009G119100.1.p	sol|Spo01037	sol|Spo11910	ath|AT2G19860.1	ath|AT4G29130.1	bra|Brara.G00091.1.p	bra|Brara.I01142.1.p	bvu|Bv8_197580_aaut.t1	bvu|Bv9_224680_aote.t1	cqu|AUR62010888-RA	cqu|AUR62021400-RA	cqu|AUR62022221-RA	cqu|AUR62031934-RA	gma|Glyma.01G007300.3.p	gma|Glyma.08G200600.1.p	pvu|Phvul.004G175500.1.p	pvu|Phvul.010G144900.1.p	sly|Solyc03g121070.3.1	sly|Solyc06g066440.3.1	sly|Solyc12g008510.2.1	sme|SMEL_003g198560.1.01	sme|SMEL_006g259800.1.01	sme|SMEL_012g380750.1.01	sob|Sobic.003G035500.1.p	sob|Sobic.003G280400.1.p	sob|Sobic.003G291800.1.p	sob|Sobic.009G069800.1.p	sob|Sobic.009G203500.1.p	sol|Spo03508	sbi|jg54777.t1
298	ath|AT1G54170.1	bra|Brara.E01517.1.p	bra|Brara.F00065.1.p	gma|Glyma.07G036300.10.p	gma|Glyma.13G346900.6.p	gma|Glyma.15G027500.1.p	gma|Glyma.16G005700.1.p	pvu|Phvul.005G156000.1.p	pvu|Phvul.010G133101.1.p	ath|AT3G14010.5	bra|Brara.A03217.1.p	bvu|Bv9_219920_aoqn.t1	cqu|AUR62011561-RA	cqu|AUR62016380-RA	sbi|jg11535.t1	sbi|jg46477.t1	seu|jg20787.t1	sly|Solyc03g121950.3.1	sly|Solyc06g062860.4.1	sme|SMEL_003g197680.1.01	sme|SMEL_006g260320.1.01	sob|Sobic.004G146500.1.p	sol|Spo11088	sly|Solyc04g008120.3.1	sly|Solyc04g008170.1.1	sly|Solyc04g008205.1.1	sme|SMEL_001g139230.1.01	sme|SMEL_005g228450.1.01	sme|SMEL_005g228500.1.01	sme|SMEL_005g228520.1.01	sme|SMEL_005g228680.1.01	sme|SMEL_005g228710.1.01	sme|SMEL_006g243620.1.01	sme|SMEL_006g243630.1.01	sme|SMEL_006g244180.1.01	sme|SMEL_006g244210.1.01	sme|SMEL_006g244220.1.01	sme|SMEL_006g244480.1.01	sme|SMEL_006g244490.1.01	sme|SMEL_006g244520.1.01	sme|SMEL_006g244550.1.01	sme|SMEL_006g246280.1.01	sme|SMEL_006g248280.1.01	sme|SMEL_006g251200.1.01	sme|SMEL_008g300190.1.01	sme|SMEL_011g374300.1.01	sly|Solyc04g008130.3.1	sme|SMEL_005g228730.1.01	sme|SMEL_006g243190.1.01	sme|SMEL_006g244510.1.01	sme|SMEL_008g312220.1.01	sme|SMEL_003g172410.1.01	sme|SMEL_005g228460.1.01	sme|SMEL_011g367810.1.01	sly|Solyc05g044490.3.1	sme|SMEL_008g312170.1.01	sly|Solyc05g043420.2.1	sly|Solyc05g050430.2.1	sly|Solyc05g054010.4.1	sly|Solyc05g054340.4.1	sly|Solyc06g008368.1.1	sly|Solyc06g008785.1.1	sme|SMEL_005g228510.1.01	sme|SMEL_006g243610.1.01	sme|SMEL_006g248270.1.01	sme|SMEL_006g248290.1.01	sme|SMEL_006g248300.1.01	sly|Solyc05g054020.3.1	sly|Solyc06g008765.1.1
299	ath|AT1G09960.1	bra|Brara.F00655.1.p	bra|Brara.I05245.1.p	bvu|Bv5_124860_zpft.t1	cqu|AUR62033824-RA	cqu|AUR62035757-RA	gma|Glyma.02G218600.1.p	gma|Glyma.04G089200.1.p	gma|Glyma.10G217900.1.p	pvu|Phvul.008G185300.1.p	pvu|Phvul.009G114750.1.p	sbi|jg39549.t1	sbi|jg54772.t1	seu|jg14786.t1	sly|Solyc04g076960.4.1	sme|SMEL_004g217770.1.01	sob|Sobic.008G193300.1.p	sol|Spo07941	ath|AT1G22710.1	ath|AT1G66570.1	ath|AT1G71880.1	ath|AT1G71890.1	ath|AT2G14670.1	ath|AT5G06170.1	ath|AT5G43610.1	bra|Brara.B01975.1.p	bra|Brara.C00240.1.p	bra|Brara.G01030.1.p	bra|Brara.G02385.1.p	bra|Brara.G03081.1.p	bra|Brara.I03295.1.p	bra|Brara.J02601.1.p	bra|Brara.K00348.1.p	bvu|Bv1_000710_gzum.t1	bvu|Bv1_000740_fkrd.t1	cqu|AUR62004665-RA	cqu|AUR62004666-RA	cqu|AUR62004667-RA	cqu|AUR62023585-RA	gma|Glyma.02G075000.1.p	gma|Glyma.02G075100.1.p	gma|Glyma.16G156800.1.p	gma|Glyma.16G156900.1.p	gma|Glyma.16G157000.1.p	gma|Glyma.16G157100.1.p	pvu|Phvul.004G082200.1.p	pvu|Phvul.004G085100.1.p	pvu|Phvul.004G085400.1.p	pvu|Phvul.004G085500.1.p	pvu|Phvul.004G085594.1.p	pvu|Phvul.004G086064.1.p	pvu|Phvul.007G088200.1.p	sbi|jg29417.t1	sbi|jg29418.t1	sbi|jg29419.t1	sbi|jg3662.t1	sbi|jg38193.t1	sbi|jg6323.t1	seu|jg15537.t1	seu|jg6317.t1	seu|jg6318.t1	seu|jg6319.t1	sly|Solyc11g017010.2.1	sme|SMEL_004g210210.1.01	sol|Spo23573	sol|Spo23574	bvu|Bv1_000720_rktt.t1	cqu|AUR62023582-RA
300	ath|AT1G11820.2	ath|AT1G66250.1	ath|AT2G01630.1	bra|Brara.B01648.1.p	bra|Brara.B03059.1.p	bra|Brara.H02690.1.p	bvu|Bv2_039230_nkrk.t1	bvu|Bv6_144440_pxzf.t1	bvu|Bv8_185980_mouo.t1	cqu|AUR62012722-RA	cqu|AUR62014160-RA	cqu|AUR62018216-RA	cqu|AUR62021934-RA	cqu|AUR62038501-RA	cqu|AUR62038706-RA	gma|Glyma.02G070500.2.p	gma|Glyma.02G244700.1.p	gma|Glyma.05G235700.2.p	gma|Glyma.07G261600.1.p	gma|Glyma.08G043100.1.p	gma|Glyma.11G216000.1.p	gma|Glyma.14G214300.1.p	gma|Glyma.15G108900.3.p	gma|Glyma.16G151900.1.p	gma|Glyma.17G012500.1.p	gma|Glyma.17G202900.1.p	gma|Glyma.18G040600.1.p	pvu|Phvul.001G230000.1.p	pvu|Phvul.002G319500.1.p	pvu|Phvul.003G079900.1.p	pvu|Phvul.004G077000.1.p	pvu|Phvul.006G149100.1.p	pvu|Phvul.008G236700.1.p	sbi|jg19496.t1	sbi|jg40164.t1	sbi|jg41965.t1	sbi|jg44051.t1	sbi|jg48172.t1	sbi|jg50118.t1	seu|jg1743.t1	seu|jg17900.t1	seu|jg27516.t1	sly|Solyc04g007910.3.1	sly|Solyc08g005000.4.1	sme|SMEL_000g085330.1.01	sme|SMEL_011g363640.1.01	sme|SMEL_011g374700.1.01	sob|Sobic.001G452900.1.p	sob|Sobic.002G314500.3.p	sol|Spo13794	sol|Spo15522	sol|Spo22252	ath|AT3G13560.1	bra|Brara.E02759.1.p	bvu|Bv4_071160_zaau.t1	cqu|AUR62000010-RA	gma|Glyma.05G156000.1.p	gma|Glyma.08G113900.1.p	gma|Glyma.14G130300.1.p	pvu|Phvul.001G056400.1.p	pvu|Phvul.002G236300.1.p	sbi|jg18064.t1	sbi|jg62691.t1	seu|jg1294.t1	sme|SMEL_001g152910.1.01	sob|Sobic.002G351700.2.p	sol|Spo15081	sly|Solyc02g080660.3.1
301	ath|AT1G13980.1	ath|AT5G19610.1	ath|AT5G39500.1	bra|Brara.D00968.1.p	bra|Brara.F00931.1.p	bra|Brara.G01454.1.p	bra|Brara.J01625.1.p	bvu|Bv2_045490_zhzx.t1	bvu|Bv6_153320_enxq.t1	cqu|AUR62005846-RA	cqu|AUR62011009-RA	cqu|AUR62020271-RA	cqu|AUR62021520-RA	cqu|AUR62022449-RA	cqu|AUR62032838-RA	cqu|AUR62037731-RA	cqu|AUR62039320-RA	gma|Glyma.02G250000.1.p	gma|Glyma.09G189000.1.p	gma|Glyma.11G221800.5.p	gma|Glyma.11G221900.1.p	gma|Glyma.14G066600.4.p	gma|Glyma.18G035700.3.p	gma|Glyma.18G035800.1.p	pvu|Phvul.001G235300.1.p	pvu|Phvul.001G235400.4.p	pvu|Phvul.004G161900.1.p	pvu|Phvul.008G231400.1.p	sbi|jg19411.t1	sbi|jg24939.t1	sbi|jg42983.t1	sbi|jg43978.t1	sbi|jg45592.t1	sbi|jg8797.t1	seu|jg11438.t1	seu|jg17959.t1	seu|jg19811.t1	sly|Solyc02g067010.3.1	sly|Solyc02g088290.4.1	sly|Solyc03g070470.1.1	sly|Solyc04g005560.3.1	sly|Solyc05g013040.3.1	sme|SMEL_000g015180.1.01	sme|SMEL_002g162780.1.01	sme|SMEL_002g165170.1.01	sme|SMEL_010g350390.1.01	sme|SMEL_011g371660.1.01	sob|Sobic.001G143600.1.p	sob|Sobic.001G301200.1.p	sob|Sobic.008G100600.1.p	sol|Spo08601	sol|Spo16250	sol|Spo21177	sol|Spo30008	ath|AT3G24495.1	bra|Brara.A02581.1.p	bvu|Bv8_196080_czmg.t1	cqu|AUR62011008-RA	cqu|AUR62021519-RA	gma|Glyma.07G087700.1.p	gma|Glyma.09G189100.1.p	pvu|Phvul.004G162000.1.p	seu|jg19810.t1	sly|Solyc07g018350.2.1	sme|SMEL_007g284230.1.01	sob|Sobic.003G041700.1.p	sol|Spo16249	bvu|Bv8_196070_ppwp.t1
302	ath|AT1G27460.1	bra|Brara.H02050.1.p	bvu|Bv1_015080_kmst.t1	bvu|Bv9_203790_nizr.t1	cqu|AUR62037411-RA	cqu|AUR62038773-RA	gma|Glyma.04G045800.2.p	gma|Glyma.06G046600.1.p	gma|Glyma.10G039200.4.p	gma|Glyma.10G183700.1.p	gma|Glyma.13G125600.6.p	gma|Glyma.14G089012.1.p	gma|Glyma.16G105400.1.p	gma|Glyma.17G235000.5.p	pvu|Phvul.001G027700.1.p	pvu|Phvul.009G071800.1.p	pvu|Phvul.011G133590.1.p	sbi|jg39671.t1	sbi|jg55039.t1	seu|jg10230.t1	seu|jg14642.t1	sly|Solyc04g077830.2.1	sly|Solyc06g008230.3.1	sly|Solyc06g069080.3.1	sme|SMEL_004g218590.1.01	sme|SMEL_006g244030.1.01	sob|Sobic.001G467200.1.p	sol|Spo01051	sol|Spo06937	ath|AT2G43040.1	ath|AT4G28600.3	bra|Brara.A00863.1.p	bra|Brara.C02182.1.p	bra|Brara.E00331.1.p	bra|Brara.H01470.1.p	bvu|Bv3_048610_jnca.t1	bvu|Bv7_165460_dguw.t1	cqu|AUR62002171-RA	cqu|AUR62008761-RA	cqu|AUR62015171-RA	cqu|AUR62015539-RA	cqu|AUR62017623-RA	cqu|AUR62025477-RA	gma|Glyma.01G149800.11.p	gma|Glyma.03G165400.1.p	gma|Glyma.09G213900.1.p	gma|Glyma.19G166600.1.p	pvu|Phvul.001G163000.1.p	pvu|Phvul.002G128400.1.p	pvu|Phvul.003G280300.1.p	pvu|Phvul.007G190600.2.p	sbi|jg1194.t1	sbi|jg14350.t1	sbi|jg35407.t1	sbi|jg37906.t1	sbi|jg53611.t1	sbi|jg6048.t1	seu|jg28191.t1	seu|jg3520.t1	sly|Solyc06g053530.3.1	sly|Solyc09g072650.4.1	sme|SMEL_006g253570.1.01	sme|SMEL_009g328600.1.01	sob|Sobic.001G222400.5.p	sob|Sobic.001G511900.1.p	sob|Sobic.004G100900.1.p	sob|Sobic.008G132200.1.p	sol|Spo25177
303	ath|AT1G32300.1	ath|AT2G46740.1	ath|AT2G46750.1	ath|AT2G46760.1	ath|AT5G56490.1	bra|Brara.B01267.1.p	bra|Brara.E00105.1.p	bra|Brara.E00106.1.p	bra|Brara.E00107.1.p	bra|Brara.J01077.1.p	bvu|Bv1_002270_rqps.t1	bvu|Bv1_002280_jdzm.t1	bvu|Bv2_032020_juxo.t1	bvu|Bv5_101310_xehr.t1	bvu|Bv5_101330_tdtr.t1	bvu|Bv5_124210_skcr.t1	cqu|AUR62004553-RA	cqu|AUR62009308-RA	cqu|AUR62022667-RA	cqu|AUR62030037-RA	cqu|AUR62030038-RA	cqu|AUR62041722-RA	cqu|AUR62043519-RA	gma|Glyma.03G260600.1.p	gma|Glyma.07G050900.1.p	gma|Glyma.16G019900.1.p	gma|Glyma.16G020000.2.p	gma|Glyma.16G020100.1.p	gma|Glyma.17G195100.1.p	gma|Glyma.19G259300.2.p	gma|Glyma.19G259400.2.p	pvu|Phvul.001G074300.1.p	pvu|Phvul.009G257400.1.p	pvu|Phvul.009G257600.2.p	pvu|Phvul.010G118400.2.p	sbi|jg3831.t1	sbi|jg3833.t1	sbi|jg49078.t1	sbi|jg49079.t1	seu|jg24129.t1	seu|jg6162.t1	seu|jg6163.t1	seu|jg626.t1	sly|Solyc08g068420.3.1	sly|Solyc09g005180.4.1	sme|SMEL_007g285410.1.01	sme|SMEL_008g311360.1.01	sme|SMEL_009g325810.1.01	sob|Sobic.001G189500.1.p	sob|Sobic.007G017500.1.p	sob|Sobic.008G145900.1.p	sol|Spo18379	sol|Spo21804	sol|Spo26880	sol|Spo26881	ath|AT5G11540.1	bra|Brara.B00411.1.p	sbi|jg20981.t1	sbi|jg38603.t1	sbi|jg40901.t1	sbi|jg57523.t1	sbi|jg57845.t1	sbi|jg58954.t1	sbi|jg61078.t1	seu|jg16672.t1	sob|Sobic.004G128800.1.p	sol|Spo25684	sbi|jg62006.t1
304	ath|AT3G18090.1	ath|AT3G23780.1	ath|AT4G21710.1	bra|Brara.A01201.1.p	bra|Brara.C04571.1.p	bra|Brara.E02382.1.p	bra|Brara.H01050.1.p	bra|Brara.H01086.1.p	bvu|Bv1_022970_wnri.t1	bvu|Bv2_031510_yfym.t1	bvu|Bv8_183220_jwww.t1	cqu|AUR62009365-RA	cqu|AUR62014817-RA	cqu|AUR62017013-RA	cqu|AUR62020625-RA	cqu|AUR62023046-RA	cqu|AUR62038757-RA	gma|Glyma.01G006500.1.p	gma|Glyma.04G061000.1.p	gma|Glyma.06G061600.1.p	gma|Glyma.07G125300.4.p	gma|Glyma.09G066000.1.p	gma|Glyma.15G172100.1.p	pvu|Phvul.004G175000.1.p	pvu|Phvul.006G185800.1.p	pvu|Phvul.009G087100.1.p	pvu|Phvul.009G230400.2.p	sbi|jg17488.t1	sbi|jg21037.t1	sbi|jg22755.t1	sbi|jg26102.t1	sbi|jg39909.t1	sbi|jg51830.t1	sbi|jg55251.t1	sbi|jg62132.t1	sbi|jg9942.t1	seu|jg14416.t1	seu|jg16627.t1	seu|jg18784.t1	seu|jg742.t1	sly|Solyc02g078260.3.1	sly|Solyc03g110880.4.1	sly|Solyc08g075940.4.1	sly|Solyc10g078860.2.1	sly|Solyc10g078880.2.1	sly|Solyc12g010600.3.1	sme|SMEL_000g064750.1.01	sme|SMEL_003g188060.1.01	sme|SMEL_008g313700.1.01	sme|SMEL_008g313720.1.01	sme|SMEL_010g339760.1.01	sme|SMEL_010g359150.1.01	sme|SMEL_010g359170.1.01	sob|Sobic.001G155000.1.p	sob|Sobic.001G448100.1.p	sob|Sobic.006G236000.2.p	sob|Sobic.007G056900.1.p	sob|Sobic.010G080700.2.p	sol|Spo15945	sol|Spo20475	sol|Spo23506	ath|AT5G45140.1	bra|Brara.B02816.1.p	bra|Brara.F03700.1.p	cqu|AUR62013825-RA	cqu|AUR62036901-RA	sol|Spo13110	sol|Spo22177
305	sbi|jg13899.t1	sbi|jg52042.t1	seu|jg9812.t1	sol|Spo22946	cqu|AUR62002853-RA	cqu|AUR62037324-RA	sly|Solyc02g036270.4.1	sly|Solyc04g005540.3.1	sly|Solyc04g005550.2.1	sly|Solyc07g044800.2.1	sly|Solyc12g016220.3.1	sly|Solyc12g044200.3.1	sme|SMEL_010g358710.1.01	sme|SMEL_010g358730.1.01	sly|Solyc12g044180.3.1	sly|Solyc12g044190.3.1	gma|Glyma.06G256300.1.p	gma|Glyma.07G062900.2.p	gma|Glyma.07G063300.1.p	gma|Glyma.07G065000.1.p	gma|Glyma.07G065600.2.p	gma|Glyma.07G077700.2.p	gma|Glyma.07G078100.2.p	gma|Glyma.13G260600.1.p	gma|Glyma.15G246800.5.p	gma|Glyma.15G247400.5.p	gma|Glyma.15G247600.1.p	gma|Glyma.16G031600.6.p	gma|Glyma.16G031700.4.p	gma|Glyma.18G226500.3.p	gma|Glyma.18G226850.1.p	gma|Glyma.U031914.1.p	pvu|Phvul.008G070800.3.p	pvu|Phvul.008G071200.1.p	pvu|Phvul.008G071300.3.p	pvu|Phvul.008G071500.1.p	pvu|Phvul.008G072100.1.p	pvu|Phvul.008G072200.1.p	pvu|Phvul.008G072300.1.p	pvu|Phvul.011G149400.1.p	sly|Solyc10g055080.3.1	gma|Glyma.01G072300.1.p	pvu|Phvul.008G071000.1.p	pvu|Phvul.008G071966.1.p	pvu|Phvul.010G091100.1.p	pvu|Phvul.010G091200.1.p	pvu|Phvul.010G091500.1.p	pvu|Phvul.010G091701.1.p	pvu|Phvul.010G091800.3.p	pvu|Phvul.010G092000.1.p	pvu|Phvul.L001657.1.p	gma|Glyma.01G072400.2.p	gma|Glyma.07G065500.1.p	gma|Glyma.18G226300.2.p	gma|Glyma.U031414.1.p	pvu|Phvul.010G091900.1.p	pvu|Phvul.010G104500.1.p	gma|Glyma.01G072450.1.p	gma|Glyma.18G226250.1.p	pvu|Phvul.008G072032.1.p	pvu|Phvul.010G091650.1.p	pvu|Phvul.010G104300.1.p	gma|Glyma.07G063100.2.p	gma|Glyma.U031514.1.p	gma|Glyma.15G246100.1.p	gma|Glyma.15G247300.2.p	gma|Glyma.15G247200.1.p	sly|Solyc10g055060.3.1
306	pvu|Phvul.001G120000.1.p	pvu|Phvul.003G058500.1.p	pvu|Phvul.003G065800.1.p	pvu|Phvul.008G129400.1.p	pvu|Phvul.010G071400.1.p	bra|Brara.E01298.1.p	pvu|Phvul.001G100600.1.p	pvu|Phvul.002G065100.1.p	pvu|Phvul.002G097600.1.p	pvu|Phvul.002G150300.1.p	pvu|Phvul.002G169500.1.p	pvu|Phvul.003G110700.1.p	pvu|Phvul.006G022100.1.p	pvu|Phvul.009G019700.1.p	pvu|Phvul.009G207400.1.p	pvu|Phvul.009G219600.1.p	pvu|Phvul.010G083800.1.p	pvu|Phvul.011G095800.1.p	pvu|Phvul.011G148300.1.p	bvu|Bv6_153610_opgo.t1	cqu|AUR62008529-RA	gma|Glyma.02G129632.1.p	gma|Glyma.07G272050.1.p	gma|Glyma.10G052850.1.p	gma|Glyma.15G163350.1.p	sol|Spo24403	pvu|Phvul.001G156300.1.p	pvu|Phvul.003G086200.1.p	pvu|Phvul.005G038000.1.p	pvu|Phvul.006G011400.1.p	pvu|Phvul.007G151400.1.p	pvu|Phvul.008G112650.1.p	pvu|Phvul.008G165300.1.p	pvu|Phvul.008G181300.1.p	pvu|Phvul.010G084700.1.p	pvu|Phvul.001G168600.1.p	pvu|Phvul.002G149100.1.p	pvu|Phvul.003G069400.1.p	pvu|Phvul.004G053900.1.p	pvu|Phvul.009G122000.1.p	gma|Glyma.17G252900.1.p	pvu|Phvul.006G024500.1.p	pvu|Phvul.007G165500.1.p	pvu|Phvul.008G167900.1.p	pvu|Phvul.008G169700.1.p	pvu|Phvul.008G181700.1.p	pvu|Phvul.009G017400.1.p	pvu|Phvul.009G192600.1.p	pvu|Phvul.009G191700.1.p	pvu|Phvul.009G238900.1.p	pvu|Phvul.001G105102.1.p	pvu|Phvul.001G141550.1.p	pvu|Phvul.002G169750.1.p	pvu|Phvul.002G170601.1.p	pvu|Phvul.007G097500.1.p	pvu|Phvul.009G180101.1.p	pvu|Phvul.003G113600.1.p	pvu|Phvul.005G076000.1.p	pvu|Phvul.007G095200.1.p	pvu|Phvul.004G040600.1.p	sol|Spo20085	pvu|Phvul.004G121500.1.p	pvu|Phvul.005G105100.1.p	pvu|Phvul.003G119600.1.p	pvu|Phvul.006G039300.1.p	pvu|Phvul.009G219700.1.p	sbi|jg26148.t1	pvu|Phvul.007G097400.1.p
307	bra|Brara.F02112.1.p	sbi|jg11152.t1	sbi|jg11480.t1	sbi|jg14520.t1	sbi|jg16091.t1	sbi|jg19563.t1	sbi|jg27182.t1	sbi|jg27240.t1	sbi|jg33257.t1	sbi|jg34990.t1	sbi|jg35300.t1	sbi|jg38071.t1	sbi|jg39592.t1	sbi|jg41767.t1	sbi|jg4486.t1	sbi|jg46218.t1	sbi|jg48007.t1	sbi|jg50901.t1	sbi|jg53406.t1	sbi|jg5686.t1	sbi|jg57838.t1	sbi|jg5914.t1	sbi|jg5985.t1	sbi|jg62795.t1	sbi|jg17780.t1	sbi|jg27347.t1	sbi|jg40489.t1	bvu|Bv6_143000_tdmi.t1	bvu|Bv8_189720_opmr.t1	cqu|AUR62015261-RA	cqu|AUR62029192-RA	gma|Glyma.02G167100.1.p	gma|Glyma.03G093900.1.p	gma|Glyma.06G265900.1.p	sbi|jg12609.t1	sbi|jg14502.t1	sbi|jg17781.t1	sbi|jg23920.t1	sbi|jg26174.t1	sbi|jg30940.t1	sbi|jg31016.t1	sbi|jg31637.t1	sbi|jg31646.t1	sbi|jg31653.t1	sbi|jg31661.t1	sbi|jg36945.t1	sbi|jg38470.t1	sbi|jg38471.t1	sbi|jg3941.t1	sbi|jg4098.t1	sbi|jg4647.t1	sbi|jg48276.t1	sbi|jg48723.t1	sbi|jg53405.t1	sbi|jg60027.t1	sbi|jg60110.t1	sbi|jg63181.t1	bvu|Bv7_179970_xohp.t1	bvu|Bv8_186740_eezq.t1	cqu|AUR62037105-RA	sbi|jg30941.t1	sbi|jg31488.t1	sbi|jg31645.t1	sbi|jg31657.t1	sbi|jg45209.t1	sbi|jg31658.t1	sbi|jg59215.t1	sbi|jg49732.t1
308	bvu|Bv4_087670_eqta.t1	bvu|Bv9_210100_cfsd.t1	bvu|Bv9_225270_wykx.t1	cqu|AUR62038915-RA	cqu|AUR62040403-RA	sbi|jg41742.t1	sbi|jg48440.t1	sbi|jg712.t1	seu|jg27748.t1	seu|jg3935.t1	sob|Sobic.003G219300.1.p	sol|Spo18085	sol|Spo18092	sol|Spo18126	bvu|Bv6_142340_gxjz.t1	bvu|Bv6_142350_edaq.t1	cqu|AUR62038900-RA	cqu|AUR62038903-RA	cqu|AUR62038906-RA	cqu|AUR62038908-RA	cqu|AUR62038909-RA	cqu|AUR62038911-RA	cqu|AUR62038919-RA	cqu|AUR62039023-RA	cqu|AUR62040413-RA	cqu|AUR62040417-RA	cqu|AUR62040419-RA	sbi|jg41669.t1	sbi|jg41678.t1	sbi|jg48470.t1	seu|jg27773.t1	seu|jg27778.t1	sly|Solyc07g053330.2.1	sme|SMEL_007g290990.1.01	sol|Spo07424	sol|Spo18082	sol|Spo18084	sol|Spo18086	sol|Spo18088	sol|Spo18124	bvu|Bv9_225220_irtc.t1	sbi|jg41683.t1	sbi|jg48460.t1	seu|jg27766.t1	bvu|Bv9_210090_souj.t1	bvu|Bv9_210120_ptez.t1	bvu|Bv9_225290_ycnh.t1	cqu|AUR62038994-RA	sbi|jg41737.t1	sbi|jg48435.t1	seu|jg15579.t1	seu|jg27743.t1	sol|Spo18090	sol|Spo18091	bvu|Bv9_225260_mahe.t1	cqu|AUR62040405-RA	sbi|jg48451.t1	sbi|jg48452.t1	seu|jg27760.t1	seu|jg27761.t1	sbi|jg41630.t1	sbi|jg41632.t1	sbi|jg48490.t1	sbi|jg48491.t1	seu|jg27797.t1	seu|jg27798.t1	cqu|AUR62038917-RA	sol|Spo18128
309	sbi|jg15292.t1	sbi|jg20069.t1	sbi|jg20971.t1	sbi|jg22016.t1	sbi|jg33654.t1	sbi|jg36540.t1	sbi|jg4943.t1	sbi|jg41019.t1	sbi|jg1018.t1	sbi|jg1323.t1	sbi|jg14340.t1	sbi|jg14422.t1	sbi|jg14715.t1	sbi|jg17125.t1	sbi|jg18172.t1	sbi|jg18605.t1	sbi|jg23032.t1	sbi|jg24876.t1	sbi|jg25632.t1	sbi|jg27612.t1	sbi|jg27883.t1	sbi|jg28677.t1	sbi|jg32627.t1	sbi|jg33022.t1	sbi|jg37674.t1	sbi|jg39126.t1	sbi|jg39446.t1	sbi|jg40047.t1	sbi|jg42089.t2	sbi|jg4601.t1	sbi|jg50178.t1	sbi|jg50626.t1	sbi|jg52584.t1	sbi|jg54099.t1	sbi|jg54386.t1	sbi|jg54860.t1	sbi|jg57520.t1	sbi|jg57835.t1	sbi|jg60220.t1	sbi|jg60506.t1	sbi|jg60803.t1	sbi|jg61116.t1	sbi|jg61438.t1	sbi|jg681.t1	sbi|jg7403.t1	sbi|jg56276.t1	sbi|jg60691.t1	sbi|jg45312.t1	sbi|jg28336.t1	sbi|jg36358.t1	sbi|jg45013.t1	sbi|jg51657.t1	sbi|jg60221.t1	sbi|jg63187.t1	sbi|jg20068.t1	sbi|jg47924.t1	sbi|jg57500.t1	sbi|jg18388.t1	sbi|jg20623.t1	sbi|jg5608.t1	sbi|jg6036.t1	sbi|jg27783.t2	sbi|jg29068.t1	sbi|jg51142.t1	sbi|jg56230.t1	sbi|jg32955.t1	sbi|jg54263.t1	sbi|jg61364.t1
310	bvu|Bv4_095140_ondm.t1	cqu|AUR62000408-RA	cqu|AUR62002595-RA	cqu|AUR62008556-RA	cqu|AUR62014182-RA	cqu|AUR62018099-RA	cqu|AUR62019536-RA	cqu|AUR62024534-RA	cqu|AUR62025505-RA	cqu|AUR62027688-RA	cqu|AUR62029074-RA	cqu|AUR62029657-RA	cqu|AUR62029947-RA	cqu|AUR62031134-RA	cqu|AUR62035885-RA	cqu|AUR62038642-RA	cqu|AUR62039973-RA	cqu|AUR62041478-RA	cqu|AUR62042658-RA	cqu|AUR62044283-RA	bvu|Bv5_126380_emrs.t1	cqu|AUR62001473-RA	cqu|AUR62001812-RA	cqu|AUR62003905-RA	cqu|AUR62004840-RA	cqu|AUR62005604-RA	cqu|AUR62009972-RA	cqu|AUR62014239-RA	cqu|AUR62022006-RA	cqu|AUR62032358-RA	cqu|AUR62032896-RA	cqu|AUR62036824-RA	cqu|AUR62037541-RA	cqu|AUR62038887-RA	cqu|AUR62039231-RA	cqu|AUR62040870-RA	cqu|AUR62041199-RA	cqu|AUR62041334-RA	seu|jg9140.t1	cqu|AUR62002544-RA	cqu|AUR62005650-RA	cqu|AUR62008643-RA	cqu|AUR62010442-RA	cqu|AUR62010462-RA	cqu|AUR62011828-RA	cqu|AUR62013764-RA	cqu|AUR62020656-RA	cqu|AUR62024696-RA	cqu|AUR62031767-RA	cqu|AUR62033912-RA	cqu|AUR62039346-RA	cqu|AUR62044062-RA	cqu|AUR62040869-RA	cqu|AUR62022539-RA	cqu|AUR62011664-RA	cqu|AUR62014771-RA	cqu|AUR62022494-RA	cqu|AUR62024056-RA	cqu|AUR62025921-RA	cqu|AUR62026948-RA	cqu|AUR62027351-RA	cqu|AUR62033905-RA	cqu|AUR62034413-RA	cqu|AUR62035966-RA	cqu|AUR62003904-RA	cqu|AUR62040016-RA	cqu|AUR62035978-RA	cqu|AUR62033047-RA
311	ath|AT1G08350.2	ath|AT1G14670.1	ath|AT2G01970.1	ath|AT5G37310.1	bra|Brara.B03082.1.p	bra|Brara.F00520.1.p	bra|Brara.H02563.1.p	bra|Brara.H02565.1.p	bra|Brara.I02043.1.p	bvu|Bv7_176140_gidw.t1	bvu|Bv9_224040_hwoz.t1	bvu|Bv9_224060_fzdc.t1	cqu|AUR62009762-RA	cqu|AUR62010279-RA	cqu|AUR62010280-RA	cqu|AUR62036181-RA	cqu|AUR62039110-RA	cqu|AUR62039210-RA	gma|Glyma.02G241800.1.p	gma|Glyma.05G136800.1.p	gma|Glyma.08G092100.1.p	gma|Glyma.09G169400.2.p	gma|Glyma.12G089000.1.p	gma|Glyma.14G211500.1.p	gma|Glyma.16G219000.1.p	pvu|Phvul.002G184900.1.p	pvu|Phvul.004G145000.1.p	pvu|Phvul.008G239300.1.p	pvu|Phvul.011G094100.1.p	sbi|jg11113.t1	sbi|jg46086.t1	sbi|jg46087.t1	seu|jg20435.t1	seu|jg20436.t1	sly|Solyc01g005030.4.1	sly|Solyc04g014570.3.1	sly|Solyc05g054040.4.1	sly|Solyc06g048940.4.1	sly|Solyc06g074310.4.1	sly|Solyc11g011910.2.1	sme|SMEL_006g250760.1.01	sme|SMEL_006g266350.1.01	sme|SMEL_011g362290.1.01	sme|SMEL_011g378800.1.01	sob|Sobic.001G443200.1.p	sob|Sobic.007G051400.1.p	sol|Spo06040	sol|Spo07387	sol|Spo07388	ath|AT4G32250.1	bra|Brara.A00568.1.p	bra|Brara.K00997.1.p	bvu|Bv_012900_zhot.t1	cqu|AUR62012409-RA	cqu|AUR62031530-RA	gma|Glyma.04G065900.9.p	gma|Glyma.06G067300.3.p	gma|Glyma.14G116000.29.p	gma|Glyma.17G211700.1.p	pvu|Phvul.001G050700.1.p	pvu|Phvul.009G092300.1.p	sbi|jg21157.t1	sbi|jg22646.t1	seu|jg16532.t1	sme|SMEL_001g150920.1.01	sob|Sobic.010G203200.1.p	sol|Spo11630
312	ath|AT1G13170.2	ath|AT2G31020.1	ath|AT2G31030.1	ath|AT4G08180.1	ath|AT4G12460.7	ath|AT4G22540.1	bra|Brara.A01263.1.p	bra|Brara.C02558.1.p	bra|Brara.C02704.1.p	bra|Brara.F00810.1.p	bra|Brara.H01116.1.p	bra|Brara.I02480.1.p	bvu|Bv1_000290_dnyg.t1	bvu|Bv5_097780_qmic.t2	bvu|Bv6_147380_noxo.t1	cqu|AUR62004706-RA	cqu|AUR62005524-RA	cqu|AUR62007490-RA	cqu|AUR62023622-RA	cqu|AUR62024215-RA	cqu|AUR62039944-RA	gma|Glyma.01G210600.13.p	gma|Glyma.04G206000.1.p	gma|Glyma.04G253000.1.p	gma|Glyma.05G056800.2.p	gma|Glyma.06G109500.1.p	gma|Glyma.06G159600.1.p	gma|Glyma.11G031400.24.p	gma|Glyma.11G244600.1.p	gma|Glyma.13G083300.11.p	gma|Glyma.14G164600.1.p	gma|Glyma.17G139200.10.p	gma|Glyma.18G012500.1.p	pvu|Phvul.001G256600.1.p	pvu|Phvul.002G061800.1.p	pvu|Phvul.003G218400.1.p	pvu|Phvul.008G166800.2.p	pvu|Phvul.009G121300.1.p	pvu|Phvul.009G157300.1.p	sbi|jg24364.t1	sbi|jg4080.t1	sbi|jg42780.t1	sbi|jg45408.t1	sbi|jg49716.t1	sbi|jg8195.t1	seu|jg11268.t1	seu|jg11821.t1	seu|jg5540.t1	sly|Solyc05g013960.3.1	sly|Solyc07g006100.4.1	sly|Solyc08g078960.4.1	sly|Solyc11g013190.2.1	sly|Solyc12g010510.2.1	sme|SMEL_004g209240.1.01	sme|SMEL_005g232430.1.01	sme|SMEL_007g271940.1.01	sme|SMEL_008g317040.1.01	sme|SMEL_010g338950.1.01	sob|Sobic.001G122000.1.p	sob|Sobic.001G302900.1.p	sob|Sobic.001G541800.1.p	sob|Sobic.007G043700.1.p	sob|Sobic.008G090000.1.p	sol|Spo05937	sol|Spo11550	sol|Spo14325	sol|Spo23546
313	ath|AT1G14020.1	ath|AT2G03280.2	ath|AT3G02250.1	ath|AT5G15740.1	bra|Brara.A03887.1.p	bra|Brara.C00691.1.p	bra|Brara.C02980.1.p	bra|Brara.E03587.1.p	bra|Brara.H02589.1.p	bra|Brara.I02086.1.p	bra|Brara.J01937.1.p	bvu|Bv2_028230_aukd.t1	bvu|Bv5_113610_cktf.t1	bvu|Bv6_139960_dwyx.t1	bvu|Bv6_153420_epxo.t1	cqu|AUR62005834-RA	cqu|AUR62009473-RA	cqu|AUR62023151-RA	cqu|AUR62032141-RA	cqu|AUR62032827-RA	cqu|AUR62039665-RA	gma|Glyma.01G052500.1.p	gma|Glyma.01G066500.1.p	gma|Glyma.02G110800.1.p	gma|Glyma.02G123200.1.p	gma|Glyma.04G158600.1.p	gma|Glyma.05G017900.1.p	gma|Glyma.06G206600.1.p	gma|Glyma.07G228200.1.p	gma|Glyma.08G252700.1.p	gma|Glyma.17G082000.4.p	gma|Glyma.18G275300.1.p	gma|Glyma.19G036400.1.p	pvu|Phvul.002G091700.1.p	pvu|Phvul.002G169300.1.p	pvu|Phvul.003G037700.1.p	pvu|Phvul.004G043700.1.p	pvu|Phvul.008G025600.1.p	pvu|Phvul.009G204500.1.p	sbi|jg21671.t1	sbi|jg22141.t1	sbi|jg30948.t1	sbi|jg42969.t1	sbi|jg45577.t1	sbi|jg45585.t1	sbi|jg58326.t1	seu|jg11429.t1	seu|jg16071.t1	seu|jg25930.t1	sly|Solyc03g114730.3.1	sly|Solyc05g013140.4.1	sly|Solyc06g069380.4.1	sly|Solyc12g038670.2.1	sme|SMEL_001g147220.1.01	sme|SMEL_003g192040.1.01	sme|SMEL_006g262370.1.01	sme|SMEL_010g350330.1.01	sob|Sobic.001G385300.1.p	sob|Sobic.001G490900.1.p	sob|Sobic.002G236400.1.p	sob|Sobic.003G053700.1.p	sob|Sobic.004G253500.1.p	sob|Sobic.010G118300.1.p	sol|Spo08608	sol|Spo15332	sol|Spo20294	sly|Solyc01g010930.4.1
314	ath|AT1G27500.2	ath|AT3G27960.1	ath|AT4G10840.1	bra|Brara.C02648.1.p	bra|Brara.F03170.1.p	bra|Brara.I03012.1.p	bvu|Bv4_096320_jesc.t1	bvu|Bv5_098520_iknp.t1	bvu|Bv5_117010_kroa.t1	cqu|AUR62007019-RA	cqu|AUR62008216-RA	cqu|AUR62019883-RA	cqu|AUR62020719-RA	cqu|AUR62028002-RA	cqu|AUR62030969-RA	gma|Glyma.04G183400.3.p	gma|Glyma.05G007800.3.p	gma|Glyma.05G037300.1.p	gma|Glyma.05G219000.1.p	gma|Glyma.06G182800.1.p	gma|Glyma.08G025300.1.p	gma|Glyma.16G023200.1.p	gma|Glyma.19G008200.3.p	pvu|Phvul.002G301000.1.p	pvu|Phvul.003G200000.1.p	pvu|Phvul.004G014000.1.p	pvu|Phvul.009G179000.1.p	pvu|Phvul.010G115100.1.p	sbi|jg19128.t1	sbi|jg24094.t1	sbi|jg30527.t1	sbi|jg37550.t1	sbi|jg58722.t1	sbi|jg7932.t1	seu|jg12102.t1	seu|jg28591.t1	seu|jg5391.t1	sly|Solyc02g086840.3.1	sme|SMEL_000g109040.1.01	sme|SMEL_002g163970.1.01	sme|SMEL_003g191650.1.01	sme|SMEL_008g299190.1.01	sob|Sobic.004G006700.1.p	sob|Sobic.004G265600.1.p	sol|Spo11588	sol|Spo18456	sol|Spo19246	ath|AT1G55090.1	bra|Brara.F00052.1.p	bra|Brara.H00086.1.p	bvu|Bv5_098510_dpcc.t1	cqu|AUR62007020-RA	cqu|AUR62015016-RA	cqu|AUR62019884-RA	cqu|AUR62029097-RA	gma|Glyma.05G219500.1.p	gma|Glyma.08G025800.1.p	pvu|Phvul.002G328900.1.p	sbi|jg24095.t1	sbi|jg7933.t1	seu|jg12101.t1	sly|Solyc08g082830.3.1	sme|SMEL_000g109080.1.01	sob|Sobic.002G112700.1.p	sol|Spo11587	sly|Solyc08g008460.2.1	sly|Solyc03g114320.4.1
315	sol|Spo06201	ath|ATCG00340.1	ath|ATCG00350.1	bra|Brara.C01238.1.p	bvu|Bv1_010710_uohn.t1	bvu|Bv7_180200_pzut.t1	cqu|AUR62002611-RA	cqu|AUR62022175-RA	cqu|AUR62036627-RA	cqu|AUR62039624-RA	gma|Glyma.07G143800.1.p	gma|Glyma.09G090100.1.p	pvu|Phvul.010G068700.1.p	pvu|Phvul.011G128115.1.p	seu|jg10647.t1	seu|jg10649.t1	seu|jg18726.t1	seu|jg18727.t1	seu|jg8957.t1	seu|jg8958.t1	sly|Solyc00g500056.1.1	sly|Solyc00g500057.1.1	sly|Solyc00g500138.1.1	sly|Solyc00g500139.1.1	sly|Solyc00g500208.1.1	sly|Solyc00g500209.1.1	sme|SMEL_000g007710.1.01	sme|SMEL_000g007930.1.01	sme|SMEL_000g008320.1.01	sme|SMEL_000g011090.1.01	sme|SMEL_000g018070.1.01	sme|SMEL_000g069820.1.01	sme|SMEL_000g070550.1.01	sme|SMEL_000g073000.1.01	sme|SMEL_000g081840.1.01	sme|SMEL_000g088920.1.01	sme|SMEL_000g108860.1.01	sme|SMEL_002g158350.1.01	sme|SMEL_002g158520.1.01	sme|SMEL_002g162050.1.01	sme|SMEL_003g174290.1.01	sme|SMEL_003g177740.1.01	sme|SMEL_004g211520.1.01	sme|SMEL_005g233400.1.01	sme|SMEL_006g248850.1.01	sme|SMEL_006g255380.1.01	sme|SMEL_007g275760.1.01	sme|SMEL_007g278490.1.01	sme|SMEL_007g289740.1.01	sme|SMEL_010g348320.1.01	sme|SMEL_010g358250.1.01	sme|SMEL_012g386910.1.01	sme|SMEL_012g386920.1.01	sme|SMEL_012g389630.1.01	sob|Sobic.008G120266.1.p	sol|Spo08440	sol|Spo25537	sol|Spo26127	sol|Spo04277	bvu|Bv7_180190_nimx.t1	sol|Spo25004	sly|Solyc06g009940.1.1	sme|SMEL_000g098670.1.01	sme|SMEL_003g170830.1.01	sly|Solyc10g017890.1.1	sly|Solyc02g020960.2.1	sol|Spo05412
316	ath|AT1G22540.1	ath|AT1G22550.1	ath|AT1G22570.1	ath|AT1G72120.1	ath|AT1G72125.1	ath|AT1G72130.1	ath|AT1G72140.1	bra|Brara.B01999.1.p	bra|Brara.B02002.1.p	bra|Brara.B02003.1.p	bra|Brara.G00995.1.p	bra|Brara.G02370.1.p	bra|Brara.G02371.1.p	bra|Brara.G02372.1.p	bra|Brara.G02373.1.p	bra|Brara.G03101.1.p	bra|Brara.H02116.1.p	bra|Brara.H02235.1.p	bra|Brara.I03304.1.p	bra|Brara.I03305.1.p	bvu|Bv1_001540_xzdn.t1	bvu|Bv1_001550_ptqf.t1	bvu|Bv1_001560_fgwn.t1	cqu|AUR62001662-RA	cqu|AUR62004605-RA	cqu|AUR62004606-RA	cqu|AUR62004607-RA	cqu|AUR62004608-RA	cqu|AUR62020117-RA	cqu|AUR62023539-RA	cqu|AUR62023566-RA	cqu|AUR62023567-RA	gma|Glyma.04G256300.1.p	gma|Glyma.12G001700.1.p	pvu|Phvul.011G001900.1.p	pvu|Phvul.011G002000.1.p	sbi|jg3746.t1	sbi|jg3747.t1	sbi|jg3749.t1	sbi|jg3750.t1	sbi|jg48999.t1	sbi|jg49000.t1	sbi|jg49004.t1	sbi|jg49005.t2	sbi|jg49006.t1	seu|jg6233.t1	seu|jg6234.t1	seu|jg6235.t1	seu|jg6236.t1	seu|jg6237.t1	sly|Solyc06g065020.3.1	sme|SMEL_006g259510.1.01	sob|Sobic.003G371000.1.p	sob|Sobic.003G371100.1.p	sob|Sobic.003G372000.1.p	sob|Sobic.003G372100.2.p	sob|Sobic.007G213200.1.p	sob|Sobic.009G148800.1.p	sob|Sobic.009G148900.1.p	sol|Spo01072	sol|Spo17352	sol|Spo17354	sol|Spo17355	sol|Spo17356	sol|Spo17357	sol|Spo21028
317	ath|AT1G27120.1	ath|AT1G74800.1	ath|AT4G21060.1	ath|AT5G62620.1	bra|Brara.A01148.1.p	bra|Brara.F01717.1.p	bra|Brara.F02170.1.p	bra|Brara.G00950.1.p	bra|Brara.G02259.1.p	bra|Brara.G03302.1.p	bra|Brara.H02174.1.p	bra|Brara.I03170.1.p	bvu|Bv5_115720_cxkf.t1	bvu|Bv6_154980_srnw.t1	bvu|Bv8_187880_ztwo.t1	cqu|AUR62002672-RA	cqu|AUR62008325-RA	cqu|AUR62021772-RA	cqu|AUR62026296-RA	cqu|AUR62026488-RA	cqu|AUR62030131-RA	gma|Glyma.01G039800.1.p	gma|Glyma.02G025000.1.p	gma|Glyma.04G176600.1.p	gma|Glyma.05G031600.1.p	gma|Glyma.05G144000.1.p	gma|Glyma.06G188500.1.p	gma|Glyma.08G100300.1.p	gma|Glyma.08G294300.1.p	gma|Glyma.13G221000.1.p	gma|Glyma.15G091500.1.p	gma|Glyma.17G095300.1.p	gma|Glyma.18G128600.1.p	pvu|Phvul.002G079900.1.p	pvu|Phvul.002G177500.1.p	pvu|Phvul.003G071700.1.p	pvu|Phvul.003G194900.1.p	pvu|Phvul.006G167800.1.p	pvu|Phvul.009G183900.1.p	sbi|jg30429.t1	sbi|jg40569.t1	sbi|jg45686.t1	sbi|jg50596.t1	sbi|jg58814.t1	seu|jg11532.t1	seu|jg2153.t1	seu|jg28686.t1	sly|Solyc02g070400.3.1	sly|Solyc03g113520.3.1	sly|Solyc05g006680.4.1	sly|Solyc06g071160.3.1	sme|SMEL_000g092530.1.01	sme|SMEL_003g190930.1.01	sme|SMEL_006g263190.1.01	sme|SMEL_010g349550.1.01	sob|Sobic.001G050500.1.p	sob|Sobic.001G050800.1.p	sob|Sobic.001G130600.1.p	sob|Sobic.002G068800.1.p	sob|Sobic.002G069000.2.p	sob|Sobic.007G030100.2.p	sob|Sobic.008G169650.1.p	sob|Sobic.008G169800.2.p	sol|Spo24825	sol|Spo25795	sol|Spo27277
318	ath|AT1G28570.1	ath|AT1G28580.1	ath|AT1G28590.1	ath|AT1G28600.1	ath|AT1G28610.2	ath|AT1G28650.1	ath|AT1G28670.1	ath|AT1G31550.2	ath|AT2G27360.1	bra|Brara.G00790.1.p	bra|Brara.G00791.1.p	bra|Brara.G00793.1.p	bra|Brara.G00794.1.p	bra|Brara.G00795.1.p	bra|Brara.H01975.1.p	bra|Brara.H01976.1.p	bra|Brara.I02930.1.p	bra|Brara.I02932.1.p	bvu|Bv3_062550_fisd.t1	bvu|Bv6_145330_djza.t1	cqu|AUR62020386-RA	cqu|AUR62023963-RA	cqu|AUR62030351-RA	cqu|AUR62037205-RA	cqu|AUR62040837-RA	gma|Glyma.13G231500.5.p	gma|Glyma.13G231800.1.p	gma|Glyma.15G080900.1.p	gma|Glyma.15G081000.1.p	pvu|Phvul.006G177700.1.p	sbi|jg58946.t1	sbi|jg63668.t1	seu|jg23221.t1	sly|Solyc03g006250.2.1	sme|SMEL_003g170290.1.01	sob|Sobic.003G218900.1.p	sob|Sobic.003G238600.1.p	sob|Sobic.010G202300.1.p	sol|Spo06996	ath|AT1G28640.1	ath|AT1G28660.1	bra|Brara.J02784.1.p	bvu|Bv7_157430_dgws.t1	sbi|jg2219.t1	sbi|jg34300.t1	sly|Solyc01g099010.3.1	sly|Solyc01g099030.4.1	sly|Solyc01g099050.3.1	sly|Solyc01g099060.3.1	sly|Solyc08g006487.1.1	sme|SMEL_001g126310.1.01	sol|Spo10270	sol|Spo18375	sol|Spo25002	cqu|AUR62006362-RA	cqu|AUR62029695-RA	seu|jg2558.t1	sme|SMEL_001g126270.1.01	sme|SMEL_001g126280.1.01	cqu|AUR62018410-RA	cqu|AUR62021033-RA	cqu|AUR62040830-RA	sme|SMEL_008g300950.1.01	cqu|AUR62030342-RA	sob|Sobic.003G238700.3.p	sob|Sobic.010G202400.1.p
319	gma|Glyma.02G178600.1.p	gma|Glyma.03G056600.1.p	gma|Glyma.03G083300.1.p	gma|Glyma.03G121900.1.p	gma|Glyma.04G181700.1.p	gma|Glyma.07G214000.1.p	gma|Glyma.07G223800.1.p	gma|Glyma.08G253400.1.p	gma|Glyma.09G080300.1.p	gma|Glyma.09G106000.1.p	gma|Glyma.11G178600.1.p	gma|Glyma.13G025000.1.p	gma|Glyma.13G028600.1.p	gma|Glyma.13G029300.3.p	gma|Glyma.15G206600.1.p	gma|Glyma.15G235800.1.p	gma|Glyma.16G114500.2.p	gma|Glyma.16G116866.1.p	gma|Glyma.17G216450.1.p	gma|Glyma.18G142200.1.p	gma|Glyma.19G107800.1.p	gma|Glyma.20G053800.1.p	gma|Glyma.20G065700.1.p	ath|AT2G05642.1	bra|Brara.D02124.1.p	gma|Glyma.02G161500.1.p	gma|Glyma.06G126350.1.p	gma|Glyma.10G114800.1.p	gma|Glyma.18G301950.1.p	gma|Glyma.19G023800.1.p	gma|Glyma.20G034801.1.p	sbi|jg7820.t1	sol|Spo20871	gma|Glyma.05G078700.3.p	gma|Glyma.09G126850.1.p	gma|Glyma.16G116932.1.p	gma|Glyma.01G071100.1.p	gma|Glyma.05G084900.2.p	gma|Glyma.09G101732.1.p	gma|Glyma.10G108100.2.p	gma|Glyma.13G075500.1.p	gma|Glyma.19G045050.1.p	sol|Spo06534	sol|Spo24481	gma|Glyma.09G082601.1.p	gma|Glyma.02G181950.1.p	gma|Glyma.08G243951.1.p	seu|jg22789.t1	seu|jg602.t1	gma|Glyma.02G182000.2.p	gma|Glyma.05G084800.2.p	gma|Glyma.08G267300.1.p	gma|Glyma.09G101800.1.p	gma|Glyma.10G108140.1.p	gma|Glyma.13G074000.1.p	gma|Glyma.15G196550.1.p	gma|Glyma.15G243900.1.p	seu|jg15658.t2	gma|Glyma.05G078800.1.p	gma|Glyma.13G082501.1.p	gma|Glyma.14G139850.1.p	gma|Glyma.08G265001.1.p	gma|Glyma.18G180050.1.p	gma|Glyma.09G107433.1.p	gma|Glyma.08G267350.1.p	gma|Glyma.14G119666.1.p
320	ath|AT2G24630.1	ath|AT3G07330.1	ath|AT3G28180.1	ath|AT4G07960.1	ath|AT4G31590.1	bra|Brara.A00614.1.p	bra|Brara.C02554.1.p	bra|Brara.C03203.1.p	bra|Brara.F03159.1.p	bra|Brara.I00325.1.p	bra|Brara.I04464.1.p	bra|Brara.K01643.1.p	bvu|Bv1_014610_ygyy.t1	bvu|Bv7_168230_qydw.t1	bvu|Bv7_168770_skhg.t1	cqu|AUR62001165-RA	cqu|AUR62001370-RA	cqu|AUR62022157-RA	cqu|AUR62025586-RA	cqu|AUR62034990-RA	cqu|AUR62039353-RA	gma|Glyma.03G086600.1.p	gma|Glyma.04G048100.1.p	gma|Glyma.04G076500.1.p	gma|Glyma.06G049400.1.p	gma|Glyma.06G077700.1.p	gma|Glyma.07G003800.1.p	gma|Glyma.08G222800.1.p	gma|Glyma.13G070300.1.p	gma|Glyma.14G090000.1.p	gma|Glyma.14G136900.1.p	gma|Glyma.16G087600.1.p	gma|Glyma.17G196700.1.p	gma|Glyma.19G012700.1.p	pvu|Phvul.004G019600.1.p	pvu|Phvul.008G255800.1.p	pvu|Phvul.009G074400.1.p	pvu|Phvul.009G102200.1.p	pvu|Phvul.010G024700.1.p	sbi|jg1922.t1	sbi|jg26623.t1	sbi|jg33940.t1	sbi|jg34601.t1	sbi|jg39623.t1	sbi|jg54714.t1	seu|jg14722.t1	seu|jg15144.t1	seu|jg2847.t1	sly|Solyc02g089640.3.1	sly|Solyc04g077470.3.1	sly|Solyc08g006310.3.1	sly|Solyc09g057640.4.1	sly|Solyc12g088240.2.1	sme|SMEL_000g015790.1.01	sme|SMEL_002g166290.1.01	sme|SMEL_004g218270.1.01	sme|SMEL_005g236320.1.01	sme|SMEL_008g300640.1.01	sob|Sobic.001G075600.1.p	sob|Sobic.002G022700.1.p	sob|Sobic.002G208200.1.p	sob|Sobic.003G308100.1.p	sob|Sobic.007G090600.1.p	sob|Sobic.009G194200.1.p	sol|Spo07791	sol|Spo13655
321	ath|AT3G04290.1	ath|AT5G33370.1	bra|Brara.C03048.1.p	bra|Brara.E03456.1.p	bra|Brara.H00679.1.p	bvu|Bv4_077280_hzzr.t1	cqu|AUR62000639-RA	cqu|AUR62006994-RA	gma|Glyma.03G073752.1.p	gma|Glyma.03G252500.1.p	gma|Glyma.03G252600.1.p	gma|Glyma.03G252700.1.p	gma|Glyma.03G252800.1.p	gma|Glyma.05G037733.1.p	gma|Glyma.05G116300.1.p	gma|Glyma.09G241400.1.p	gma|Glyma.10G042500.1.p	gma|Glyma.10G168400.1.p	gma|Glyma.10G168500.1.p	gma|Glyma.13G044500.1.p	gma|Glyma.13G045100.1.p	gma|Glyma.13G129900.1.p	gma|Glyma.18G254800.1.p	gma|Glyma.19G050000.1.p	gma|Glyma.19G050800.1.p	gma|Glyma.19G050900.1.p	gma|Glyma.19G051000.1.p	gma|Glyma.19G051100.1.p	gma|Glyma.19G250000.1.p	gma|Glyma.19G250100.1.p	gma|Glyma.19G250400.1.p	gma|Glyma.20G221200.1.p	pvu|Phvul.004G066300.1.p	pvu|Phvul.004G066500.1.p	pvu|Phvul.004G066600.1.p	pvu|Phvul.006G107100.1.p	pvu|Phvul.006G107200.1.p	pvu|Phvul.006G107300.1.p	pvu|Phvul.006G107400.1.p	pvu|Phvul.007G156000.1.p	pvu|Phvul.008G044500.1.p	pvu|Phvul.010G005800.1.p	pvu|Phvul.L002332.1.p	sbi|jg17290.t1	sbi|jg61918.t1	seu|jg544.t1	sly|Solyc04g050570.3.1	sly|Solyc04g050730.3.1	sly|Solyc06g083650.3.1	sly|Solyc09g063060.3.1	sly|Solyc11g006250.2.1	sme|SMEL_000g037440.1.01	sob|Sobic.001G228100.1.p	sob|Sobic.004G215500.2.p	sob|Sobic.006G140801.1.p	sol|Spo06458	ath|AT4G28780.1	bra|Brara.A00842.1.p	ath|AT5G18430.1	bra|Brara.B00768.1.p	sme|SMEL_006g270020.1.01	sme|SMEL_000g073120.1.01	sme|SMEL_000g083740.1.01	pvu|Phvul.001G168200.1.p	sob|Sobic.007G162200.1.p	sme|SMEL_000g087970.1.01
322	bvu|Bv8_183760_kezf.t1	bvu|Bv8_183770_ezfz.t1	bvu|Bv8_183810_zcfp.t1	bvu|Bv8_183840_ygjh.t1	bvu|Bv8_183850_oohj.t1	bvu|Bv8_183870_dzpu.t1	bvu|Bv8_183910_sjpm.t1	cqu|AUR62014774-RA	cqu|AUR62014775-RA	cqu|AUR62016960-RA	cqu|AUR62016961-RA	gma|Glyma.04G121700.1.p	gma|Glyma.06G270400.1.p	gma|Glyma.07G193400.3.p	gma|Glyma.07G193600.1.p	gma|Glyma.13G183000.1.p	gma|Glyma.13G183200.1.p	gma|Glyma.13G183500.1.p	gma|Glyma.13G242300.1.p	gma|Glyma.13G242400.1.p	gma|Glyma.15G071000.2.p	gma|Glyma.15G071200.1.p	gma|Glyma.18G225000.1.p	gma|Glyma.18G225100.1.p	pvu|Phvul.002G225600.1.p	pvu|Phvul.006G188500.1.p	sbi|jg10050.t1	sbi|jg10055.t1	sbi|jg10059.t1	sbi|jg26286.t1	sbi|jg26294.t1	seu|jg22314.t1	seu|jg22315.t1	seu|jg22317.t1	seu|jg22321.t1	seu|jg22324.t1	sly|Solyc02g078650.4.1	sme|SMEL_000g064350.1.01	sob|Sobic.006G181300.1.p	sob|Sobic.006G181400.2.p	sol|Spo03175	sol|Spo06440	sol|Spo08560	sol|Spo20009	sol|Spo21248	cqu|AUR62007702-RA	pvu|Phvul.008G073200.1.p	sly|Solyc08g074620.3.1	sly|Solyc08g074630.2.1	sly|Solyc08g074640.1.1	sly|Solyc08g074650.4.1	sly|Solyc08g074680.3.1	sly|Solyc08g074682.1.1	sly|Solyc08g074683.1.1	sly|Solyc08g074690.3.1	sob|Sobic.003G322100.1.p	gma|Glyma.07G193300.1.p	gma|Glyma.07G193500.1.p	sme|SMEL_008g311990.1.01	sme|SMEL_008g312010.1.01	sme|SMEL_008g312430.1.01	sme|SMEL_008g312460.1.01	sme|SMEL_008g312490.1.01	sme|SMEL_008g312500.1.01	sme|SMEL_008g312510.1.01	sme|SMEL_008g312520.1.01
323	ath|AT1G07390.3	ath|AT1G58190.2	ath|AT1G74170.2	ath|AT1G74190.1	bra|Brara.B02108.1.p	bra|Brara.B02111.1.p	bra|Brara.B02112.1.p	bra|Brara.B02115.1.p	bra|Brara.D01508.1.p	bra|Brara.D01542.1.p	bra|Brara.F01330.1.p	bra|Brara.F01331.1.p	bra|Brara.G01578.1.p	bra|Brara.G02192.1.p	bra|Brara.G02288.1.p	bra|Brara.G03197.1.p	bra|Brara.G03198.1.p	bra|Brara.G03199.1.p	bra|Brara.I05364.1.p	bvu|Bv9_219410_nrmx.t2	bvu|Bv9_219420_sudp.t1	bvu|Bv9_219430_yiai.t1	gma|Glyma.07G143500.4.p	gma|Glyma.07G143900.1.p	gma|Glyma.07G144100.1.p	gma|Glyma.18G195200.1.p	gma|Glyma.18G273000.2.p	pvu|Phvul.004G142500.1.p	pvu|Phvul.004G142600.1.p	pvu|Phvul.008G108400.1.p	pvu|Phvul.008G108500.2.p	pvu|Phvul.008G109300.1.p	pvu|Phvul.008G109600.1.p	pvu|Phvul.008G111800.1.p	sbi|jg54884.t1	seu|jg14879.t1	seu|jg20859.t1	seu|jg20860.t1	sly|Solyc04g014400.4.1	sly|Solyc08g016210.3.1	sly|Solyc08g016270.3.1	sly|Solyc08g016310.3.1	sly|Solyc11g011180.3.1	sme|SMEL_011g363740.1.01	sme|SMEL_011g363750.1.01	sme|SMEL_011g363760.1.01	sol|Spo17300	ath|AT1G74180.1	ath|AT2G25470.3	ath|AT3G53240.2	ath|AT5G49290.2	pvu|Phvul.004G142700.1.p	sob|Sobic.006G239900.1.p	sob|Sobic.007G154001.1.p	sob|Sobic.008G150800.1.p	gma|Glyma.18G193800.1.p	cqu|AUR62011497-RA	sbi|jg11609.t1	sbi|jg46544.t1	cqu|AUR62011230-RA	cqu|AUR62020003-RA	sol|Spo17917	sol|Spo24807	pvu|Phvul.004G142401.1.p	sbi|jg46542.t1
324	ath|AT1G10920.1	ath|AT1G53350.1	ath|AT1G58390.1	ath|AT1G58400.2	ath|AT1G58410.1	ath|AT1G58602.1	ath|AT1G58807.1	ath|AT1G58848.1	ath|AT1G59124.2	ath|AT1G59218.1	ath|AT1G59620.1	ath|AT1G59780.1	ath|AT5G35450.1	ath|AT5G43470.1	ath|AT5G48620.1	bra|Brara.A02351.1.p	bra|Brara.B02928.1.p	bra|Brara.B03798.1.p	bra|Brara.C04087.1.p	bra|Brara.E00843.1.p	bra|Brara.F02968.1.p	bra|Brara.H00254.1.p	bra|Brara.H02771.1.p	bra|Brara.I00346.1.p	bra|Brara.I01586.1.p	bra|Brara.I01608.1.p	bra|Brara.I01662.1.p	bra|Brara.I01663.1.p	bra|Brara.J01451.1.p	bvu|Bv3_050300_iyqy.t1	bvu|Bv3_050320_azzi.t1	bvu|Bv3_050340_fspe.t2	bvu|Bv7_157130_rfjq.t1	cqu|AUR62039707-RA	gma|Glyma.15G168500.1.p	gma|Glyma.18G269500.5.p	pvu|Phvul.008G031200.2.p	pvu|Phvul.009G233700.1.p	seu|jg25099.t1	sly|Solyc12g096920.1.1	sme|SMEL_005g240170.1.01	sol|Spo22313	ath|AT1G50180.1	bra|Brara.F02970.1.p	cqu|AUR62010337-RA	cqu|AUR62016884-RA	sbi|jg11038.t1	sbi|jg46029.t1	seu|jg20362.t1	sob|Sobic.006G223601.1.p	sol|Spo15239	gma|Glyma.08G247932.1.p	sob|Sobic.003G313700.1.p	cqu|AUR62005930-RA	cqu|AUR62005933-RA	cqu|AUR62028130-RA	cqu|AUR62033571-RA	sol|Spo22406	bvu|Bv3_050590_xuxt.t1	sbi|jg57391.t1	sol|Spo16137	bvu|Bv9_223370_arxt.t1	cqu|AUR62010349-RA	cqu|AUR62016873-RA	sol|Spo22408
325	ath|AT1G23200.1	bra|Brara.I03256.1.p	bvu|Bv7_166420_kosx.t1	cqu|AUR62027531-RA	cqu|AUR62030230-RA	gma|Glyma.05G236800.1.p	gma|Glyma.05G236900.1.p	gma|Glyma.08G044000.1.p	sbi|jg1048.t1	sol|Spo16931	ath|AT2G45220.1	ath|AT5G51490.1	bra|Brara.A02443.1.p	bra|Brara.B01554.1.p	bra|Brara.C01473.1.p	bra|Brara.D02731.1.p	bra|Brara.F01763.1.p	bra|Brara.J00702.1.p	bra|Brara.J00703.1.p	bvu|Bv1_018800_swdk.t1	bvu|Bv3_055940_jqdy.t1	bvu|Bv3_056010_kkfz.t1	cqu|AUR62002185-RA	cqu|AUR62002190-RA	cqu|AUR62004180-RA	cqu|AUR62013680-RA	cqu|AUR62015521-RA	cqu|AUR62015526-RA	gma|Glyma.01G137700.1.p	gma|Glyma.01G138000.1.p	gma|Glyma.01G138100.1.p	gma|Glyma.03G029000.1.p	gma|Glyma.03G029100.1.p	gma|Glyma.03G029200.1.p	gma|Glyma.03G029400.2.p	gma|Glyma.04G119100.1.p	gma|Glyma.06G319000.1.p	gma|Glyma.06G319100.1.p	gma|Glyma.09G232100.1.p	gma|Glyma.12G004400.1.p	pvu|Phvul.005G007800.1.p	pvu|Phvul.010G079900.1.p	pvu|Phvul.011G005000.1.p	sbi|jg15356.t1	sbi|jg4284.t1	sbi|jg49537.t1	sbi|jg56174.t1	seu|jg26644.t1	seu|jg5706.t1	sly|Solyc01g091050.4.1	sly|Solyc03g083840.3.1	sly|Solyc03g083870.4.1	sly|Solyc06g034360.2.1	sme|SMEL_001g131490.1.01	sme|SMEL_003g180500.1.01	sme|SMEL_003g180520.1.01	sme|SMEL_006g252100.1.01	sol|Spo12744	sol|Spo12787	sol|Spo27150	ath|AT3G47400.1	ath|AT5G51500.1	pvu|Phvul.002G318500.2.p	pvu|Phvul.010G080000.1.p	seu|jg3666.t1
326	ath|AT1G29910.1	ath|AT1G29920.1	ath|AT1G29930.1	ath|AT2G34420.1	ath|AT2G34430.1	bra|Brara.C01741.1.p	bra|Brara.D02090.1.p	bra|Brara.E00981.1.p	bra|Brara.E00982.1.p	bra|Brara.H01921.1.p	bra|Brara.I02856.1.p	bra|Brara.I02857.1.p	bvu|Bv7_175110_jsio.t1	bvu|Bv_002570_dmif.t1	bvu|Bv_002580_fdrz.t1	bvu|Bv_002590_dcze.t1	cqu|AUR62001880-RA	cqu|AUR62009677-RA	cqu|AUR62022122-RA	cqu|AUR62027587-RA	cqu|AUR62030254-RA	gma|Glyma.16G165200.1.p	gma|Glyma.16G165500.1.p	gma|Glyma.16G165800.1.p	pvu|Phvul.002G154500.1.p	pvu|Phvul.002G154700.1.p	pvu|Phvul.004G089794.1.p	pvu|Phvul.004G091600.1.p	pvu|Phvul.004G092182.1.p	pvu|Phvul.004G092376.1.p	pvu|Phvul.004G092600.1.p	pvu|Phvul.004G093194.1.p	pvu|Phvul.004G093200.1.p	pvu|Phvul.004G093394.1.p	sbi|jg26826.t1	sbi|jg33738.t1	seu|jg8431.t1	sly|Solyc02g070940.1.1	sly|Solyc02g070950.1.1	sly|Solyc02g070970.1.1	sly|Solyc02g070980.1.1	sly|Solyc02g070990.1.1	sly|Solyc02g071000.1.1	sly|Solyc02g071010.1.1	sly|Solyc02g071030.2.1	sly|Solyc03g005760.1.1	sly|Solyc03g005770.3.1	sly|Solyc03g005780.3.1	sme|SMEL_000g093060.1.01	sme|SMEL_000g093070.1.01	sme|SMEL_000g093080.1.01	sme|SMEL_000g093090.1.01	sme|SMEL_008g310950.1.01	sob|Sobic.003G209800.1.p	sob|Sobic.003G209900.1.p	sol|Spo03024	sol|Spo03025	sol|Spo10529	sol|Spo10537	sbi|jg40488.t1	sbi|jg40490.t1	sbi|jg50523.t1	seu|jg2085.t1	seu|jg2086.t1	sob|Sobic.002G288300.1.p
327	ath|AT3G57240.1	bra|Brara.G01731.1.p	cqu|AUR62036874-RA	cqu|AUR62043172-RA	seu|jg1078.t1	sme|SMEL_000g096450.1.01	sme|SMEL_010g360190.1.01	sob|Sobic.003G421500.1.p	sob|Sobic.003G421700.1.p	sob|Sobic.003G422000.1.p	sob|Sobic.003G423500.1.p	sob|Sobic.008G146700.1.p	sob|Sobic.009G119200.1.p	sol|Spo15600	ath|AT3G57270.1	gma|Glyma.03G132700.1.p	gma|Glyma.03G132900.1.p	gma|Glyma.19G134700.1.p	gma|Glyma.19G134800.2.p	pvu|Phvul.001G128500.1.p	pvu|Phvul.001G128550.1.p	sly|Solyc10g079860.2.1	ath|AT4G16260.1	bra|Brara.A01922.1.p	bvu|Bv4_073190_qhcc.t1	cqu|AUR62039857-RA	gma|Glyma.09G037100.4.p	gma|Glyma.15G142400.1.p	pvu|Phvul.009G256400.1.p	sbi|jg62502.t1	sbi|jg62503.t1	sly|Solyc01g059965.1.1	sly|Solyc01g060020.4.1	sme|SMEL_001g142120.1.01	sob|Sobic.003G422100.1.p	sob|Sobic.003G422200.1.p	sob|Sobic.009G201400.1.p	sol|Spo11906	sol|Spo15682	sbi|jg62499.t1	bvu|Bv1_021260_hanj.t1	sbi|jg55213.t1	seu|jg14444.t1	sol|Spo16714	pvu|Phvul.011G176950.1.p	pvu|Phvul.011G177000.1.p	bvu|Bv4_073230_mwnd.t1	bvu|Bv4_073240_hauy.t1	bvu|Bv4_073260_wrzj.t1	cqu|AUR62000159-RA	cqu|AUR62019330-RA	cqu|AUR62039854-RA	gma|Glyma.11G095100.1.p	seu|jg1075.t1	sme|SMEL_001g150150.1.01	sme|SMEL_001g150160.1.01	bvu|Bv4_073270_meye.t1	pvu|Phvul.011G077900.1.p	sly|Solyc02g086700.4.1	gma|Glyma.11G095000.1.p	gma|Glyma.12G021300.1.p	sly|Solyc01g008620.4.1	sly|Solyc01g008610.4.1	sob|Sobic.003G421900.1.p	sob|Sobic.009G119400.1.p
328	seu|jg19236.t1	seu|jg19850.t1	seu|jg8935.t1	sol|Spo19605	cqu|AUR62002226-RA	cqu|AUR62006026-RA	cqu|AUR62006664-RA	cqu|AUR62010847-RA	cqu|AUR62012701-RA	cqu|AUR62014212-RA	cqu|AUR62015859-RA	cqu|AUR62018481-RA	cqu|AUR62019645-RA	cqu|AUR62019694-RA	cqu|AUR62022752-RA	cqu|AUR62026208-RA	cqu|AUR62028285-RA	cqu|AUR62029508-RA	cqu|AUR62031886-RA	cqu|AUR62032203-RA	cqu|AUR62032757-RA	cqu|AUR62035024-RA	cqu|AUR62035307-RA	cqu|AUR62035866-RA	cqu|AUR62036032-RA	cqu|AUR62040173-RA	cqu|AUR62040184-RA	cqu|AUR62043552-RA	sbi|jg13210.t1	sbi|jg26115.t1	sbi|jg26121.t1	sbi|jg26134.t1	sbi|jg26139.t1	sbi|jg26141.t1	sbi|jg26153.t1	sbi|jg27787.t1	sbi|jg29797.t1	sbi|jg34749.t1	sbi|jg42250.t1	sbi|jg4877.t1	sbi|jg51844.t1	sbi|jg61644.t2	seu|jg3656.t1	cqu|AUR62007394-RA	cqu|AUR62021724-RA	cqu|AUR62027500-RA	cqu|AUR62023530-RA	cqu|AUR62010268-RA	sbi|jg24896.t2	cqu|AUR62010489-RA	cqu|AUR62018116-RA	cqu|AUR62035537-RA	cqu|AUR62038457-RA	sbi|jg21012.t1	sbi|jg51144.t1	sbi|jg26138.t1	sbi|jg26154.t1	cqu|AUR62029079-RA	cqu|AUR62037173-RA	sbi|jg51143.t1	sbi|jg26140.t1	sbi|jg39280.t1	sbi|jg50362.t1	sbi|jg58724.t1	sol|Spo14991
329	cqu|AUR62017653-RA	cqu|AUR62016498-RA	cqu|AUR62033970-RA	cqu|AUR62039453-RA	sme|SMEL_000g053720.1.01	sme|SMEL_000g072750.1.01	sme|SMEL_001g118730.1.01	sme|SMEL_001g145960.1.01	sme|SMEL_002g157000.1.01	sme|SMEL_004g202570.1.01	sme|SMEL_004g213240.1.01	sme|SMEL_005g230990.1.01	sme|SMEL_006g258100.1.01	sme|SMEL_006g268720.1.01	sme|SMEL_009g335600.1.01	sme|SMEL_010g345430.1.01	sme|SMEL_011g367800.1.01	sme|SMEL_011g370740.1.01	sme|SMEL_012g384720.1.01	sme|SMEL_012g390630.1.01	sme|SMEL_001g121970.1.01	sme|SMEL_007g277940.1.01	sme|SMEL_007g283820.1.01	sme|SMEL_010g343630.1.01	sme|SMEL_010g344540.1.01	sme|SMEL_010g345470.1.01	sme|SMEL_010g353130.1.01	sme|SMEL_011g365190.1.01	sme|SMEL_012g389230.1.01	sme|SMEL_012g390190.1.01	sbi|jg25784.t1	sme|SMEL_006g252830.1.01	gma|Glyma.15G151650.1.p	sme|SMEL_006g250610.1.01	cqu|AUR62040502-RA	sme|SMEL_001g134520.1.01	sme|SMEL_008g305450.1.01	sme|SMEL_012g392000.1.01	sme|SMEL_000g028730.1.01	sme|SMEL_000g043210.1.01	sme|SMEL_001g138040.1.01	sme|SMEL_003g188090.1.01	sme|SMEL_011g371110.1.01	gma|Glyma.20G050651.1.p	sbi|jg46128.t1	sme|SMEL_000g098940.1.01	pvu|Phvul.004G096000.1.p	seu|jg21670.t1	sme|SMEL_008g308450.1.01	sme|SMEL_003g179480.1.01	sme|SMEL_011g380160.1.01	sme|SMEL_007g276150.1.01	sme|SMEL_007g276390.1.01	sme|SMEL_002g154010.1.01	sme|SMEL_004g210170.1.01	sme|SMEL_012g387090.1.01	sme|SMEL_007g274330.1.01	sme|SMEL_011g369100.1.01	sme|SMEL_011g370850.1.01	sme|SMEL_010g341840.1.01	sme|SMEL_007g285210.1.01	sme|SMEL_005g231830.1.01	sme|SMEL_012g390820.1.01	sme|SMEL_011g368250.1.01	sme|SMEL_012g388970.1.01
330	bvu|Bv5_107930_unwh.t1	bvu|Bv6_145410_cfkq.t1	cqu|AUR62027594-RA	sbi|jg19852.t1	sbi|jg44091.t1	sbi|jg54293.t1	sbi|jg9315.t1	sme|SMEL_001g142670.1.01	sme|SMEL_001g143410.1.01	sme|SMEL_007g283630.1.01	sol|Spo05201	sol|Spo05801	sol|Spo07224	sol|Spo07452	sol|Spo10554	sol|Spo14575	sol|Spo17446	sol|Spo18627	sol|Spo19645	sol|Spo28019	sol|Spo28467	sbi|jg16402.t1	sbi|jg300.t1	sbi|jg34896.t1	sbi|jg44093.t1	sbi|jg16396.t1	sbi|jg16861.t1	sbi|jg25512.t1	sbi|jg30875.t1	sbi|jg30879.t1	sbi|jg31315.t1	sbi|jg39110.t1	sbi|jg41644.t1	sbi|jg11464.t1	sbi|jg13628.t1	sbi|jg19851.t1	sbi|jg31956.t1	sbi|jg38642.t1	sbi|jg168.t1	sbi|jg301.t1	sbi|jg41643.t1	sbi|jg28411.t1	sbi|jg30876.t1	sbi|jg31314.t1	sbi|jg44092.t1	sbi|jg167.t1	sbi|jg28413.t1	sbi|jg2964.t1	sbi|jg30880.t1	sbi|jg31316.t1	sbi|jg169.t1	sbi|jg2965.t1	sbi|jg25511.t1	sbi|jg39109.t1	sol|Spo13080	sol|Spo14574	sol|Spo23191	sol|Spo24879	sbi|jg30877.t1	sob|Sobic.005G115200.1.p	sme|SMEL_005g232370.1.01	sme|SMEL_000g076230.1.01	sme|SMEL_005g234480.1.01	sme|SMEL_005g234470.1.01	sme|SMEL_008g309740.1.01
331	cqu|AUR62004762-RA	cqu|AUR62017348-RA	cqu|AUR62019866-RA	cqu|AUR62026403-RA	cqu|AUR62027616-RA	cqu|AUR62027990-RA	cqu|AUR62030027-RA	cqu|AUR62036160-RA	cqu|AUR62036547-RA	cqu|AUR62036948-RA	cqu|AUR62041982-RA	sbi|jg11050.t1	sbi|jg18180.t1	sbi|jg18619.t1	sbi|jg18801.t1	sbi|jg19118.t1	sbi|jg19499.t1	sbi|jg21048.t1	sbi|jg26430.t1	sbi|jg28968.t1	sbi|jg3143.t1	sbi|jg3362.t1	sbi|jg34600.t1	sbi|jg3504.t1	sbi|jg38111.t1	sbi|jg40548.t1	sbi|jg40680.t1	sbi|jg40799.t1	sbi|jg42396.t1	sbi|jg42589.t1	sbi|jg44931.t1	sbi|jg45014.t1	sbi|jg53073.t1	sbi|jg53699.t1	sbi|jg54800.t1	sbi|jg56582.t1	sbi|jg57274.t1	sbi|jg57911.t1	sbi|jg5837.t1	sbi|jg5838.t1	sbi|jg58782.t1	sbi|jg725.t1	cqu|AUR62043247-RA	sbi|jg42276.t1	sbi|jg2028.t1	sbi|jg20956.t1	sbi|jg48821.t1	pvu|Phvul.008G171750.1.p	sbi|jg17210.t1	sbi|jg14533.t1	sbi|jg14583.t1	sbi|jg1792.t1	sbi|jg21860.t1	sbi|jg23118.t1	sbi|jg26654.t1	sbi|jg33929.t1	sbi|jg3505.t1	sbi|jg3764.t1	sbi|jg4051.t1	sbi|jg41015.t1	sbi|jg44546.t1	sbi|jg46183.t1	sbi|jg53615.t1	sbi|jg9084.t2	sbi|jg2223.t3
332	gma|Glyma.02G100300.1.p	gma|Glyma.13G032600.1.p	gma|Glyma.13G033000.1.p	gma|Glyma.13G033400.1.p	gma|Glyma.13G033500.1.p	gma|Glyma.14G113200.3.p	gma|Glyma.14G118800.1.p	gma|Glyma.17G214100.1.p	gma|Glyma.17G214400.1.p	gma|Glyma.17G214600.14.p	gma|Glyma.17G214900.1.p	gma|Glyma.19G069300.1.p	pvu|Phvul.001G047800.1.p	pvu|Phvul.001G047900.1.p	pvu|Phvul.001G048050.1.p	pvu|Phvul.001G048200.1.p	pvu|Phvul.001G048400.1.p	pvu|Phvul.001G048500.1.p	pvu|Phvul.001G048600.1.p	pvu|Phvul.001G048800.1.p	pvu|Phvul.001G048900.1.p	pvu|Phvul.001G049000.1.p	pvu|Phvul.001G049200.1.p	pvu|Phvul.001G068800.1.p	pvu|Phvul.001G069200.1.p	pvu|Phvul.001G069216.1.p	pvu|Phvul.001G069248.1.p	pvu|Phvul.001G069500.1.p	pvu|Phvul.001G069800.1.p	pvu|Phvul.001G069900.1.p	pvu|Phvul.001G070200.1.p	pvu|Phvul.001G075600.1.p	pvu|Phvul.001G075800.2.p	pvu|Phvul.001G076100.1.p	pvu|Phvul.001G076300.1.p	pvu|Phvul.008G174900.2.p	pvu|Phvul.008G175100.1.p	pvu|Phvul.011G197500.1.p	pvu|Phvul.011G197700.1.p	pvu|Phvul.011G198200.1.p	pvu|Phvul.011G198500.1.p	pvu|Phvul.011G200400.1.p	sly|Solyc03g007210.3.1	sme|SMEL_000g060090.1.01	sme|SMEL_000g060110.1.01	sme|SMEL_000g060120.1.01	sme|SMEL_000g060150.1.01	sme|SMEL_000g060160.1.01	sme|SMEL_000g060200.1.01	sme|SMEL_000g060210.1.01	sme|SMEL_000g060360.1.01	sme|SMEL_000g060390.1.01	sob|Sobic.003G096500.4.p	sob|Sobic.003G096750.1.p	sob|Sobic.003G097100.2.p	sob|Sobic.003G192600.1.p	gma|Glyma.13G032800.1.p	gma|Glyma.13G033100.1.p	gma|Glyma.13G033300.3.p	gma|Glyma.13G033800.1.p	gma|Glyma.13G079100.1.p	gma|Glyma.13G032900.3.p	sly|Solyc02g079600.3.1	sly|Solyc11g007410.3.1	sly|Solyc11g007430.3.1
333	ath|AT1G01570.2	ath|AT4G00295.1	ath|AT4G11350.1	ath|AT4G23490.1	ath|AT5G41460.1	bra|Brara.A01351.1.p	bra|Brara.B02563.1.p	bra|Brara.C04687.1.p	bra|Brara.D01146.1.p	bra|Brara.I00010.1.p	bra|Brara.I02342.1.p	bra|Brara.J00038.1.p	bvu|Bv1_004210_zkak.t1	bvu|Bv5_100100_iqsq.t1	bvu|Bv7_175440_rkpj.t1	cqu|AUR62009705-RA	cqu|AUR62010721-RA	cqu|AUR62019728-RA	cqu|AUR62036240-RA	gma|Glyma.01G221600.1.p	gma|Glyma.05G210400.1.p	gma|Glyma.07G067500.1.p	gma|Glyma.08G017000.1.p	gma|Glyma.09G256300.1.p	gma|Glyma.11G022100.1.p	gma|Glyma.13G330300.1.p	gma|Glyma.15G043700.1.p	gma|Glyma.16G033500.1.p	gma|Glyma.16G178600.1.p	pvu|Phvul.002G159100.1.p	pvu|Phvul.002G292100.1.p	pvu|Phvul.004G107300.1.p	pvu|Phvul.008G059900.1.p	pvu|Phvul.010G102100.1.p	pvu|Phvul.L001694.1.p	sbi|jg23914.t2	sbi|jg26865.t1	sbi|jg33710.t1	sbi|jg4553.t1	sbi|jg49282.t1	sbi|jg7745.t1	seu|jg12285.t1	seu|jg8397.t1	sly|Solyc01g094990.2.1	sly|Solyc06g075560.2.1	sly|Solyc08g081420.4.1	sly|Solyc11g072700.2.1	sly|Solyc12g056200.2.1	sme|SMEL_000g093820.1.01	sme|SMEL_005g234240.1.01	sme|SMEL_006g267460.1.01	sme|SMEL_008g319540.1.01	sme|SMEL_012g394330.1.01	sob|Sobic.001G315000.1.p	sob|Sobic.001G525600.1.p	sob|Sobic.004G281500.1.p	sob|Sobic.006G188600.1.p	sol|Spo01687	sol|Spo06378	sol|Spo14700	ath|AT1G07850.1	cqu|AUR62004394-RA	cqu|AUR62022600-RA	seu|jg5959.t1
334	sme|SMEL_000g103420.1.01	sme|SMEL_000g103460.1.01	sme|SMEL_003g196850.1.01	sme|SMEL_003g196860.1.01	sme|SMEL_008g300970.1.01	ath|AT2G24710.3	ath|AT2G24720.1	ath|AT2G29100.2	ath|AT2G29110.2	ath|AT2G29120.1	ath|AT4G31710.2	ath|AT5G11180.2	ath|AT5G11210.5	ath|AT5G27100.1	bra|Brara.B00398.1.p	bra|Brara.D01493.1.p	bra|Brara.D01494.1.p	bra|Brara.D01500.1.p	bra|Brara.D01744.1.p	bra|Brara.D01745.1.p	bra|Brara.D01746.1.p	bra|Brara.E01369.1.p	bra|Brara.G03376.1.p	bra|Brara.K01640.1.p	bvu|Bv2_045100_tarh.t1	bvu|Bv2_045110_ofku.t1	bvu|Bv2_045120_urux.t1	bvu|Bv5_106310_yewj.t1	cqu|AUR62007259-RA	cqu|AUR62018741-RA	cqu|AUR62020300-RA	cqu|AUR62037699-RA	cqu|AUR62037700-RA	gma|Glyma.07G226400.1.p	gma|Glyma.07G226500.1.p	sbi|jg8317.t1	seu|jg11724.t1	sly|Solyc06g063170.3.1	sly|Solyc06g063180.3.1	sly|Solyc06g063190.3.1	sly|Solyc06g063200.2.1	sly|Solyc06g063210.3.1	sly|Solyc08g006500.4.1	sme|SMEL_000g103440.1.01	sme|SMEL_000g103450.1.01	sme|SMEL_000g103480.1.01	sob|Sobic.002G208301.1.p	sob|Sobic.002G208500.1.p	sob|Sobic.002G208700.1.p	sob|Sobic.002G208800.2.p	sob|Sobic.002G208900.2.p	sob|Sobic.002G209000.1.p	sob|Sobic.002G209100.1.p	sob|Sobic.002G209200.1.p	sob|Sobic.004G118000.2.p	sob|Sobic.004G324000.1.p	sob|Sobic.010G068600.1.p	sob|Sobic.010G068900.2.p	sol|Spo15921	sol|Spo15922	sol|Spo23316	sbi|jg44267.t1	sbi|jg24468.t1	sob|Sobic.010G068800.1.p
335	ath|AT1G18690.1	ath|AT1G74380.1	ath|AT5G07720.1	bra|Brara.B02121.1.p	bra|Brara.B02615.1.p	bra|Brara.C02806.1.p	bra|Brara.D00058.1.p	bra|Brara.F01325.1.p	bra|Brara.G02278.1.p	bra|Brara.G03182.1.p	bra|Brara.I00162.1.p	bra|Brara.I04332.1.p	bra|Brara.J02472.1.p	bvu|Bv5_114200_xhxr.t1	bvu|Bv6_153310_kzwo.t1	bvu|Bv_003040_pjmh.t1	cqu|AUR62005848-RA	cqu|AUR62008464-RA	cqu|AUR62008465-RA	cqu|AUR62008618-RA	cqu|AUR62021628-RA	cqu|AUR62021629-RA	cqu|AUR62031997-RA	cqu|AUR62032840-RA	cqu|AUR62032841-RA	cqu|AUR62033156-RA	cqu|AUR62033170-RA	cqu|AUR62041510-RA	gma|Glyma.05G024800.1.p	gma|Glyma.09G044800.3.p	gma|Glyma.15G148000.2.p	gma|Glyma.17G102400.1.p	gma|Glyma.19G210200.1.p	pvu|Phvul.001G206000.1.p	pvu|Phvul.003G188200.1.p	pvu|Phvul.009G248100.1.p	sbi|jg1394.t1	sbi|jg31038.t1	sbi|jg35183.t1	sbi|jg42984.t1	sbi|jg45593.t1	sbi|jg58244.t1	sbi|jg59731.t1	sbi|jg62830.t1	seu|jg11439.t1	seu|jg24009.t1	seu|jg25849.t1	seu|jg3343.t1	sly|Solyc03g115740.2.1	sly|Solyc05g013020.1.1	sme|SMEL_000g027840.1.01	sme|SMEL_003g192900.1.01	sob|Sobic.004G164000.1.p	sob|Sobic.008G035800.1.p	sol|Spo07966	sol|Spo08128	sol|Spo08199	sol|Spo08616	sol|Spo26678	ath|AT3G62720.1	ath|AT4G02500.1	sly|Solyc01g067930.4.1	sme|SMEL_001g139480.1.01	sob|Sobic.001G401600.1.p
336	ath|AT1G18880.1	ath|AT3G47960.1	ath|AT5G62680.1	bra|Brara.A02314.1.p	bra|Brara.B03827.1.p	bra|Brara.F01308.1.p	bra|Brara.F01711.1.p	bra|Brara.F01975.1.p	bra|Brara.F02176.1.p	bra|Brara.H02396.1.p	bra|Brara.I04764.1.p	bvu|Bv5_115280_swif.t1	bvu|Bv5_115290_cjtr.t1	bvu|Bv5_115300_cjoq.t1	bvu|Bv5_115310_quse.t1	cqu|AUR62008348-RA	cqu|AUR62008349-RA	cqu|AUR62021748-RA	cqu|AUR62021749-RA	gma|Glyma.01G041400.1.p	gma|Glyma.02G022700.1.p	gma|Glyma.05G030400.1.p	gma|Glyma.05G030500.3.p	gma|Glyma.05G030600.1.p	gma|Glyma.17G096200.1.p	gma|Glyma.17G096300.2.p	gma|Glyma.17G096400.1.p	gma|Glyma.18G127200.1.p	pvu|Phvul.002G067700.1.p	pvu|Phvul.003G193400.1.p	pvu|Phvul.003G193500.1.p	pvu|Phvul.003G193600.1.p	sly|Solyc03g113420.4.1	sly|Solyc03g113430.3.1	sly|Solyc06g071570.3.1	sme|SMEL_003g190750.1.01	sme|SMEL_003g190760.1.01	sme|SMEL_006g263100.1.01	sme|SMEL_006g263650.1.01	sme|SMEL_010g349180.1.01	sob|Sobic.001G133900.1.p	sob|Sobic.002G064800.1.p	sob|Sobic.008G180300.1.p	sob|Sobic.008G190200.1.p	sol|Spo20247	sol|Spo20248	ath|AT1G27080.1	ath|AT1G69870.1	bra|Brara.B01886.1.p	bra|Brara.G00946.1.p	bvu|Bv6_154750_tpcu.t1	cqu|AUR62026271-RA	cqu|AUR62026460-RA	gma|Glyma.18G127100.1.p	pvu|Phvul.003G070400.1.p	pvu|Phvul.003G070500.1.p	pvu|Phvul.010G003000.1.p	sbi|jg43115.t1	sbi|jg45710.t1	seu|jg11552.t1	sol|Spo25744	ath|AT1G69860.1	bra|Brara.G02918.1.p	sly|Solyc05g006920.4.1
337	gma|Glyma.11G096800.1.p	ath|AT1G29430.1	ath|AT1G29440.1	ath|AT5G27780.1	sob|Sobic.001G184400.1.p	sob|Sobic.001G184500.1.p	sob|Sobic.001G184800.1.p	sob|Sobic.002G284600.1.p	sob|Sobic.002G284701.1.p	sob|Sobic.002G284901.1.p	sob|Sobic.002G285101.1.p	sob|Sobic.002G285200.1.p	sob|Sobic.002G285300.1.p	sob|Sobic.002G285450.1.p	sob|Sobic.002G285525.1.p	sob|Sobic.002G285600.1.p	sob|Sobic.002G285700.1.p	sob|Sobic.002G285800.1.p	sob|Sobic.002G285950.1.p	sob|Sobic.007G175600.1.p	sob|Sobic.009G192933.1.p	sob|Sobic.009G193066.1.p	bra|Brara.H01942.1.p	sbi|jg47318.t1	pvu|Phvul.011G024900.1.p	sly|Solyc04g053020.2.1	sly|Solyc11g011640.1.1	sly|Solyc11g011690.1.1	sly|Solyc11g011710.1.1	sme|SMEL_005g237370.1.01	sme|SMEL_011g363400.1.01	bvu|Bv9_213130_mutw.t1	cqu|AUR62009977-RA	cqu|AUR62012966-RA	sol|Spo11789	bvu|Bv9_213140_ucer.t1	cqu|AUR62009978-RA	cqu|AUR62012967-RA	sol|Spo11788	cqu|AUR62009964-RA	cqu|AUR62009966-RA	cqu|AUR62009968-RA	cqu|AUR62009970-RA	cqu|AUR62012958-RA	sol|Spo11792	sme|SMEL_011g367520.1.01	sme|SMEL_011g367530.1.01	sme|SMEL_011g367540.1.01	cqu|AUR62009980-RA	cqu|AUR62012969-RA	sbi|jg47307.t1	seu|jg21577.t1	sol|Spo11790	sme|SMEL_011g363420.1.01	sbi|jg12320.t1	sbi|jg12328.t1	seu|jg21587.t1	seu|jg21579.t1	seu|jg21580.t1	sly|Solyc10g052530.1.1	sly|Solyc10g052550.1.1	sme|SMEL_005g237330.1.01	sob|Sobic.002G284800.1.p	sob|Sobic.007G175701.1.p
338	ath|AT1G30900.1	ath|AT2G14720.1	ath|AT2G14740.1	ath|AT2G30290.2	ath|AT2G34940.1	ath|AT3G52850.1	ath|AT4G20110.2	bra|Brara.A01092.1.p	bra|Brara.B00005.1.p	bra|Brara.C04101.1.p	bra|Brara.D02119.1.p	bra|Brara.E00675.1.p	bra|Brara.G01557.1.p	bra|Brara.I00958.1.p	bra|Brara.I02761.1.p	bra|Brara.I03585.1.p	bvu|Bv7_156900_qcjq.t1	bvu|Bv7_163250_hgpm.t1	bvu|Bv8_189730_pswy.t1	cqu|AUR62006422-RA	cqu|AUR62029771-RA	cqu|AUR62034091-RA	cqu|AUR62038709-RA	cqu|AUR62039889-RA	cqu|AUR62040330-RA	gma|Glyma.01G242800.1.p	gma|Glyma.03G002800.1.p	gma|Glyma.07G108300.1.p	gma|Glyma.09G049700.1.p	gma|Glyma.09G274300.1.p	gma|Glyma.10G257300.1.p	gma|Glyma.11G001500.1.p	gma|Glyma.15G156400.1.p	gma|Glyma.18G213400.1.p	gma|Glyma.20G133800.1.p	pvu|Phvul.002G052000.1.p	pvu|Phvul.007G045100.1.p	pvu|Phvul.008G082200.1.p	pvu|Phvul.009G243800.1.p	pvu|Phvul.010G057200.1.p	sbi|jg15976.t1	sbi|jg2154.t1	sbi|jg25221.t1	sbi|jg34353.t1	sbi|jg56758.t1	sbi|jg9064.t1	seu|jg19523.t1	seu|jg24603.t1	seu|jg2620.t1	sly|Solyc01g107130.4.1	sly|Solyc02g081970.4.1	sly|Solyc09g015670.3.1	sly|Solyc10g074980.2.1	sme|SMEL_000g060650.1.01	sme|SMEL_001g119650.1.01	sme|SMEL_010g354330.1.01	sob|Sobic.001G381200.1.p	sob|Sobic.002G418300.1.p	sob|Sobic.005G013300.1.p	sob|Sobic.006G211300.1.p	sob|Sobic.010G219800.1.p	sol|Spo00923	sol|Spo21238	sol|Spo22620
339	ath|AT1G63440.1	ath|AT5G44790.1	bra|Brara.F03711.1.p	bra|Brara.I01233.1.p	bra|Brara.I01860.1.p	bra|Brara.J00792.1.p	bvu|Bv4_072380_wqjo.t1	bvu|Bv5_100470_nxem.t1	bvu|Bv5_100480_xcnx.t1	bvu|Bv7_163190_kgqm.t1	cqu|AUR62000101-RA	cqu|AUR62010592-RA	cqu|AUR62010593-RA	cqu|AUR62017235-RA	cqu|AUR62017237-RA	cqu|AUR62019275-RA	cqu|AUR62019277-RA	cqu|AUR62040482-RA	cqu|AUR62042799-RA	gma|Glyma.01G219100.1.p	gma|Glyma.03G086000.1.p	gma|Glyma.05G132900.1.p	gma|Glyma.08G013600.3.p	gma|Glyma.08G087300.1.p	gma|Glyma.09G052000.1.p	gma|Glyma.15G158300.1.p	gma|Glyma.16G088300.3.p	gma|Glyma.19G140000.1.p	pvu|Phvul.002G156800.1.p	pvu|Phvul.002G156900.1.p	pvu|Phvul.002G190000.1.p	pvu|Phvul.002G288400.1.p	pvu|Phvul.009G241800.1.p	pvu|Phvul.010G023900.1.p	sbi|jg16049.t2	sbi|jg23829.t1	sbi|jg23832.t1	sbi|jg40134.t1	sbi|jg50052.t1	sbi|jg56927.t1	sbi|jg7658.t1	sbi|jg7662.t1	seu|jg12359.t1	seu|jg12364.t1	seu|jg1709.t1	seu|jg24713.t1	sly|Solyc02g068490.4.1	sly|Solyc08g080870.3.1	sly|Solyc08g080890.3.1	sly|Solyc11g062100.1.1	sme|SMEL_000g041790.1.01	sme|SMEL_008g318980.1.01	sme|SMEL_008g318990.1.01	sme|SMEL_012g390490.1.01	sob|Sobic.004G057400.1.p	sob|Sobic.004G079900.1.p	sob|Sobic.006G173700.1.p	sob|Sobic.006G173800.1.p	sob|Sobic.010G220600.1.p	sol|Spo00924	sol|Spo15721	sol|Spo18731	sme|SMEL_003g180010.1.01	sme|SMEL_008g313860.1.01
340	sol|Spo00962	sol|Spo11765	sol|Spo20540	sol|Spo26631	sol|Spo28018	sol|Spo28201	bvu|Bv2_044850_wmqd.t1	bvu|Bv6_134410_wofs.t1	bvu|Bv8_190670_cpwr.t1	bvu|Bv9_212570_qpms.t1	bvu|Bv4_073110_kxds.t1	sol|Spo16927	sol|Spo24086	sol|Spo28445	sol|Spo22570	cqu|AUR62015508-RA	cqu|AUR62033997-RA	cqu|AUR62034691-RA	cqu|AUR62042278-RA	cqu|AUR62042608-RA	sol|Spo28325	cqu|AUR62032019-RA	bvu|Bv1_016000_fwjp.t1	cqu|AUR62014861-RA	cqu|AUR62025201-RA	cqu|AUR62025202-RA	cqu|AUR62034246-RA	sbi|jg21650.t1	sbi|jg3211.t1	sbi|jg47136.t1	sbi|jg49299.t1	sbi|jg49640.t1	sbi|jg63738.t1	seu|jg1667.t1	seu|jg25522.t1	sme|SMEL_006g251860.1.01	sol|Spo28298	sol|Spo28264	cqu|AUR62032585-RA	gma|Glyma.05G147050.1.p	seu|jg22974.t1	sbi|jg14839.t1	sbi|jg12184.t1	sbi|jg35240.t1	sbi|jg35241.t1	sbi|jg63737.t1	sbi|jg25925.t1	sbi|jg53855.t1	sbi|jg2164.t1	sbi|jg22943.t1	sbi|jg45087.t1	seu|jg26963.t1	sbi|jg54240.t1	sbi|jg53762.t1	sol|Spo28216	sol|Spo00543	sol|Spo08821	sol|Spo02640	sol|Spo17821	sol|Spo04389	sol|Spo06607	sol|Spo18466	sol|Spo14550	sol|Spo24957
341	ath|AT3G11480.1	ath|AT5G04370.2	ath|AT5G04380.3	ath|AT5G66430.1	bra|Brara.B01493.1.p	bra|Brara.C00160.1.p	bra|Brara.C03366.1.p	bra|Brara.E02928.1.p	bra|Brara.I00485.1.p	bra|Brara.J02742.1.p	bra|Brara.J02744.1.p	bra|Brara.J02745.1.p	bvu|Bv3_064890_ictf.t1	bvu|Bv3_064940_yqmy.t1	bvu|Bv3_064950_qmoe.t2	cqu|AUR62018501-RA	cqu|AUR62020918-RA	cqu|AUR62024811-RA	gma|Glyma.01G171600.2.p	gma|Glyma.02G053900.1.p	gma|Glyma.02G054200.1.p	gma|Glyma.16G134000.1.p	gma|Glyma.16G134400.1.p	gma|Glyma.16G134500.1.p	gma|Glyma.16G134600.1.p	gma|Glyma.16G134732.1.p	pvu|Phvul.003G255801.1.p	pvu|Phvul.003G255900.1.p	pvu|Phvul.003G256000.1.p	pvu|Phvul.003G256100.1.p	pvu|Phvul.003G256300.1.p	sly|Solyc01g080970.3.1	sly|Solyc01g080990.3.1	sme|SMEL_001g134580.1.01	sme|SMEL_001g134590.1.01	sob|Sobic.002G044700.2.p	sob|Sobic.002G044800.1.p	sob|Sobic.002G058200.2.p	sob|Sobic.002G302400.1.p	sob|Sobic.004G036100.1.p	sob|Sobic.004G036200.1.p	sob|Sobic.007G220700.1.p	sob|Sobic.010G100100.1.p	sob|Sobic.010G100300.1.p	sbi|jg63563.t1	sly|Solyc09g091530.2.1	sly|Solyc09g091540.2.1	sly|Solyc09g091550.3.1	bvu|Bv3_048550_unmg.t1	cqu|AUR62032408-RA	cqu|AUR62032409-RA	sme|SMEL_009g333810.1.01	sbi|jg59056.t1	sbi|jg63561.t1	sbi|jg63562.t1	sbi|jg63567.t1	sbi|jg63568.t1	seu|jg1169.t1	seu|jg23314.t1	seu|jg23316.t1	sol|Spo13828	sol|Spo25276	seu|jg23317.t1	seu|jg23318.t1
342	seu|jg15218.t1	gma|Glyma.07G238550.1.p	sme|SMEL_004g205140.1.01	gma|Glyma.06G010150.1.p	bvu|Bv9_206500_zxkj.t1	cqu|AUR62011073-RA	cqu|AUR62013414-RA	cqu|AUR62026325-RA	cqu|AUR62033120-RA	cqu|AUR62001077-RA	cqu|AUR62014893-RA	cqu|AUR62017504-RA	cqu|AUR62020982-RA	cqu|AUR62022213-RA	cqu|AUR62034310-RA	sme|SMEL_000g011730.1.01	sme|SMEL_003g179310.1.01	sme|SMEL_008g303530.1.01	sme|SMEL_008g306320.1.01	sme|SMEL_008g309550.1.01	sme|SMEL_012g389870.1.01	cqu|AUR62003020-RA	cqu|AUR62005341-RA	cqu|AUR62003754-RA	cqu|AUR62004908-RA	cqu|AUR62004939-RA	cqu|AUR62008260-RA	cqu|AUR62009618-RA	cqu|AUR62010906-RA	cqu|AUR62015226-RA	cqu|AUR62022228-RA	cqu|AUR62025365-RA	cqu|AUR62031375-RA	cqu|AUR62033092-RA	cqu|AUR62035818-RA	cqu|AUR62040027-RA	sbi|jg15114.t1	sbi|jg27461.t1	sbi|jg42090.t1	seu|jg4867.t1	cqu|AUR62004824-RA	cqu|AUR62040977-RA	sbi|jg36205.t1	sbi|jg40653.t1	cqu|AUR62009847-RA	sme|SMEL_009g327800.1.01	cqu|AUR62005445-RA	cqu|AUR62005684-RA	sme|SMEL_000g110570.1.01	cqu|AUR62019580-RA	sbi|jg22229.t1	cqu|AUR62029897-RA	sme|SMEL_007g278860.1.01	sme|SMEL_000g009880.1.01	sme|SMEL_000g034910.1.01	cqu|AUR62028154-RA	sme|SMEL_000g035770.1.01	cqu|AUR62031364-RA	sme|SMEL_008g304750.1.01	sbi|jg26708.t1	seu|jg13021.t1	sme|SMEL_008g301850.1.01	sme|SMEL_008g305890.1.01	sme|SMEL_008g305620.1.01
343	sbi|jg36355.t1	seu|jg26786.t1	sol|Spo16552	seu|jg19807.t1	seu|jg27176.t1	cqu|AUR62002891-RA	cqu|AUR62003144-RA	cqu|AUR62003506-RA	cqu|AUR62003621-RA	cqu|AUR62008792-RA	cqu|AUR62008794-RA	cqu|AUR62008820-RA	cqu|AUR62013260-RA	cqu|AUR62019789-RA	cqu|AUR62024912-RA	cqu|AUR62025720-RA	cqu|AUR62027720-RA	cqu|AUR62028024-RA	cqu|AUR62030527-RA	cqu|AUR62032045-RA	cqu|AUR62033192-RA	cqu|AUR62034102-RA	cqu|AUR62036953-RA	cqu|AUR62037444-RA	cqu|AUR62038726-RA	cqu|AUR62038753-RA	cqu|AUR62040060-RA	cqu|AUR62040886-RA	cqu|AUR62041084-RA	cqu|AUR62041750-RA	cqu|AUR62041865-RA	cqu|AUR62041866-RA	cqu|AUR62042178-RA	cqu|AUR62044123-RA	cqu|AUR62002916-RA	cqu|AUR62013558-RA	cqu|AUR62014858-RA	cqu|AUR62025063-RA	cqu|AUR62034168-RA	cqu|AUR62040085-RA	cqu|AUR62040149-RA	cqu|AUR62043068-RA	sbi|jg58513.t1	seu|jg28385.t1	cqu|AUR62044498-RA	cqu|AUR62003620-RA	cqu|AUR62024580-RA	cqu|AUR62008720-RA	cqu|AUR62017804-RA	cqu|AUR62018076-RA	cqu|AUR62025163-RA	cqu|AUR62041240-RA	cqu|AUR62009483-RA	cqu|AUR62015308-RA	cqu|AUR62020305-RA	cqu|AUR62022031-RA	cqu|AUR62022516-RA	cqu|AUR62033689-RA	cqu|AUR62044333-RA	cqu|AUR62043281-RA	cqu|AUR62032007-RA	cqu|AUR62041952-RA	sol|Spo03533	sol|Spo22236
344	bvu|Bv4_095840_rfdy.t1	cqu|AUR62036850-RA	sbi|jg18216.t1	sbi|jg23513.t1	sbi|jg24957.t1	sbi|jg29275.t2	sbi|jg29344.t1	sbi|jg33360.t1	sbi|jg3395.t1	sbi|jg40182.t1	sbi|jg44743.t1	sbi|jg46603.t1	sbi|jg49448.t1	sbi|jg532.t1	sbi|jg57099.t1	sbi|jg7155.t1	sbi|jg8570.t1	cqu|AUR62005120-RA	sbi|jg14570.t1	sbi|jg18416.t1	sbi|jg2711.t1	sbi|jg27118.t1	sbi|jg29965.t1	sbi|jg44568.t1	sbi|jg531.t1	sbi|jg56744.t1	sbi|jg22128.t1	sbi|jg14412.t1	sbi|jg26494.t1	sbi|jg61332.t1	sbi|jg1026.t1	sbi|jg25043.t1	sbi|jg26615.t1	sbi|jg28716.t1	sbi|jg31070.t1	sbi|jg3262.t1	sbi|jg33258.t1	sbi|jg42132.t1	sbi|jg42449.t1	sbi|jg46604.t1	sbi|jg58710.t1	sbi|jg9439.t1	sbi|jg16648.t1	sbi|jg16671.t1	sbi|jg41445.t1	sbi|jg42133.t1	sbi|jg14569.t1	sbi|jg29276.t1	sbi|jg44393.t2	sbi|jg2915.t1	sbi|jg18415.t1	sbi|jg27119.t1	sbi|jg42448.t1	sbi|jg18217.t1	sbi|jg56414.t1	sbi|jg7156.t1	seu|jg8108.t1	seu|jg23057.t1	sbi|jg26495.t1	sbi|jg53233.t1	sbi|jg29966.t1	sbi|jg41621.t1	sbi|jg41622.t1	sbi|jg56745.t1
345	cqu|AUR62034374-RA	sbi|jg10089.t1	sbi|jg18023.t1	sbi|jg51743.t1	sbi|jg56904.t1	sbi|jg9484.t1	sbi|jg9489.t1	sbi|jg49817.t1	sbi|jg9910.t1	sbi|jg112.t1	sbi|jg27359.t1	sbi|jg57143.t1	sbi|jg60208.t1	sbi|jg11288.t1	sbi|jg14418.t1	sbi|jg19362.t1	sbi|jg19969.t1	sbi|jg19992.t1	sbi|jg32262.t1	sbi|jg41788.t1	sbi|jg47995.t1	sbi|jg48063.t1	sbi|jg51479.t1	sbi|jg51742.t1	sbi|jg56426.t1	sbi|jg9482.t1	sbi|jg11998.t1	sbi|jg40746.t1	sbi|jg44159.t1	sbi|jg13277.t1	sbi|jg2073.t1	sbi|jg36514.t1	sbi|jg13278.t1	sbi|jg13974.t1	sbi|jg35547.t1	sbi|jg52728.t1	sbi|jg57438.t1	sbi|jg57748.t1	sbi|jg13389.t1	sbi|jg41782.t1	sbi|jg56946.t1	sbi|jg57144.t1	sbi|jg9483.t1	sbi|jg9490.t1	sbi|jg16682.t1	sbi|jg32263.t1	sbi|jg36127.t1	sbi|jg36221.t1	sbi|jg16348.t1	sbi|jg19968.t1	sbi|jg31436.t1	sbi|jg47994.t1	sbi|jg49810.t1	sbi|jg26261.t1	sbi|jg31437.t1	sbi|jg56420.t1	sbi|jg23213.t1	sbi|jg23214.t1	sbi|jg44564.t1	sbi|jg56422.t1	sbi|jg9909.t1	sbi|jg35650.t1	sbi|jg51478.t1	sbi|jg48064.t1
346	sbi|jg10002.t1	sbi|jg10036.t1	sbi|jg13907.t1	sbi|jg15643.t1	sbi|jg16253.t1	sbi|jg18112.t1	sbi|jg18113.t1	sbi|jg20143.t1	sbi|jg21378.t1	sbi|jg23131.t1	sbi|jg23132.t1	sbi|jg26402.t1	sbi|jg27425.t1	sbi|jg32153.t1	sbi|jg32157.t1	sbi|jg32160.t1	sbi|jg32426.t1	sbi|jg32706.t1	sbi|jg34255.t1	sbi|jg34256.t1	sbi|jg35203.t1	sbi|jg36248.t1	sbi|jg36249.t1	sbi|jg36250.t1	sbi|jg41490.t1	sbi|jg41496.t1	sbi|jg41801.t1	sbi|jg42045.t1	sbi|jg44503.t1	sbi|jg4766.t1	sbi|jg48550.t1	sbi|jg48789.t1	sbi|jg48964.t1	sbi|jg503.t1	sbi|jg53602.t1	sbi|jg55256.t1	sbi|jg5654.t1	sbi|jg56845.t1	sbi|jg56878.t1	sbi|jg57090.t1	sbi|jg6016.t1	sbi|jg60376.t1	sbi|jg60488.t1	sbi|jg10528.t1	sbi|jg16014.t1	sbi|jg28138.t1	sbi|jg2835.t1	sbi|jg32425.t1	sbi|jg32518.t1	sbi|jg35951.t1	sbi|jg36047.t1	sbi|jg37352.t1	sbi|jg41654.t1	sbi|jg5580.t1	sbi|jg10555.t1	sbi|jg9908.t1	sbi|jg10556.t1	sbi|jg48769.t1	sbi|jg32517.t1	sbi|jg54015.t1	sbi|jg19791.t1	sbi|jg5581.t1	sbi|jg32472.t1	sbi|jg41800.t1
347	ath|AT1G07570.3	ath|AT2G28930.1	ath|AT5G02290.1	bra|Brara.B00045.1.p	bra|Brara.C00064.1.p	bra|Brara.C02394.1.p	bra|Brara.D01733.1.p	bra|Brara.G01409.1.p	bra|Brara.I05348.1.p	bra|Brara.J00526.1.p	bra|Brara.J02888.1.p	bvu|Bv5_111200_catn.t2	bvu|Bv7_173800_yxri.t1	cqu|AUR62001779-RA	cqu|AUR62009567-RA	cqu|AUR62041012-RA	cqu|AUR62041335-RA	cqu|AUR62041336-RA	gma|Glyma.01G098400.6.p	gma|Glyma.02G247600.3.p	gma|Glyma.03G065100.1.p	gma|Glyma.07G132500.1.p	gma|Glyma.11G139300.1.p	gma|Glyma.11G218900.5.p	gma|Glyma.12G062900.3.p	gma|Glyma.13G336300.2.p	gma|Glyma.14G068700.1.p	gma|Glyma.15G038000.1.p	gma|Glyma.18G038500.1.p	gma|Glyma.18G181500.1.p	pvu|Phvul.001G232300.1.p	pvu|Phvul.008G120600.1.p	pvu|Phvul.008G233400.1.p	pvu|Phvul.010G010300.1.p	pvu|Phvul.011G064000.1.p	pvu|Phvul.L005743.1.p	sbi|jg1754.t1	sbi|jg28143.t1	sbi|jg32461.t1	sbi|jg34778.t1	seu|jg2997.t1	seu|jg7356.t1	sly|Solyc04g011520.3.1	sly|Solyc05g053930.4.1	sly|Solyc06g005500.4.1	sly|Solyc09g010850.4.1	sly|Solyc10g084770.3.1	sme|SMEL_006g247840.1.01	sme|SMEL_009g323470.1.01	sme|SMEL_010g356290.1.01	sme|SMEL_011g378100.1.01	sob|Sobic.001G033400.1.p	sob|Sobic.001G421300.1.p	sob|Sobic.009G011700.1.p	sol|Spo07399	sol|Spo12237	ath|AT2G39660.1	ath|AT3G55450.2	bra|Brara.C02024.1.p	bra|Brara.D00396.1.p	bra|Brara.D02402.1.p	bra|Brara.E00612.1.p	bra|Brara.I03794.1.p
348	ath|AT1G13440.1	ath|AT1G79530.1	ath|AT3G04120.1	bra|Brara.A03779.1.p	bra|Brara.B02372.1.p	bra|Brara.C03042.1.p	bra|Brara.E03464.1.p	bra|Brara.F00897.1.p	bra|Brara.F01129.1.p	bra|Brara.G02076.1.p	bra|Brara.H02604.1.p	bra|Brara.I05055.1.p	bvu|Bv2_047810_smmy.t1	bvu|Bv5_110740_ygnn.t1	bvu|Bv6_151550_nzqf.t1	cqu|AUR62005566-RA	cqu|AUR62024167-RA	cqu|AUR62025870-RA	cqu|AUR62029841-RA	cqu|AUR62037657-RA	cqu|AUR62041490-RA	gma|Glyma.03G092700.1.p	gma|Glyma.04G193400.2.p	gma|Glyma.04G193500.1.p	gma|Glyma.05G073100.1.p	gma|Glyma.06G172600.3.p	gma|Glyma.06G172700.2.p	gma|Glyma.11G247600.1.p	gma|Glyma.16G081400.1.p	gma|Glyma.18G009700.1.p	gma|Glyma.19G078300.1.p	pvu|Phvul.001G259000.1.p	pvu|Phvul.004G057600.1.p	pvu|Phvul.004G057700.1.p	pvu|Phvul.005G059200.1.p	pvu|Phvul.009G168400.2.p	pvu|Phvul.009G168500.1.p	sbi|jg19538.t1	sbi|jg32360.t1	sbi|jg42731.t1	sbi|jg44090.t1	sbi|jg57104.t1	seu|jg11219.t1	seu|jg17878.t1	seu|jg24859.t1	sly|Solyc03g111010.4.1	sly|Solyc05g005820.4.1	sly|Solyc05g014470.3.1	sly|Solyc06g071920.4.1	sly|Solyc10g005510.3.1	sme|SMEL_000g027160.1.01	sme|SMEL_000g038780.1.01	sme|SMEL_003g188190.1.01	sme|SMEL_004g200970.1.01	sme|SMEL_006g263980.1.01	sob|Sobic.004G056400.1.p	sob|Sobic.004G205100.1.p	sob|Sobic.007G025400.1.p	sob|Sobic.009G016700.1.p	sob|Sobic.010G262500.1.p	sol|Spo05742	sol|Spo24687	ath|AT1G16300.1
349	ath|AT1G53310.1	ath|AT2G42600.1	ath|AT3G14940.1	bra|Brara.C03549.1.p	bra|Brara.E00303.1.p	bra|Brara.E02641.1.p	bra|Brara.H00138.1.p	bvu|Bv4_085820_ihek.t1	bvu|Bv9_209750_xeaz.t1	cqu|AUR62002943-RA	cqu|AUR62007752-RA	cqu|AUR62019569-RA	cqu|AUR62039019-RA	cqu|AUR62042896-RA	cqu|AUR62043190-RA	gma|Glyma.06G229900.1.p	gma|Glyma.06G277500.1.p	gma|Glyma.12G161300.1.p	gma|Glyma.12G210600.1.p	gma|Glyma.12G229400.3.p	gma|Glyma.13G270400.7.p	gma|Glyma.13G290700.1.p	pvu|Phvul.005G066400.1.p	pvu|Phvul.005G095300.1.p	pvu|Phvul.011G130400.1.p	pvu|Phvul.011G160200.1.p	sbi|jg12042.t1	sbi|jg19191.t1	sbi|jg37602.t1	sbi|jg46963.t1	seu|jg21254.t1	seu|jg5447.t1	sly|Solyc07g055060.3.1	sly|Solyc07g062530.3.1	sly|Solyc10g007290.4.1	sly|Solyc12g014250.2.1	sme|SMEL_004g202520.1.01	sme|SMEL_007g291110.1.01	sme|SMEL_007g294360.1.01	sme|SMEL_010g341160.1.01	sob|Sobic.002G167000.1.p	sob|Sobic.003G301800.1.p	sob|Sobic.004G106900.1.p	sob|Sobic.007G106500.1.p	sob|Sobic.010G160700.1.p	sol|Spo00075	sol|Spo01874	sol|Spo18140	ath|AT1G68750.1	bra|Brara.G02500.1.p	bra|Brara.I03103.1.p	bvu|Bv6_141100_yout.t1	gma|Glyma.01G091000.1.p	gma|Glyma.02G130701.1.p	gma|Glyma.10G205500.1.p	pvu|Phvul.003G024800.1.p	pvu|Phvul.007G101300.1.p	sbi|jg12773.t1	sbi|jg53121.t1	seu|jg8756.t1	sly|Solyc04g006970.4.1	sme|SMEL_011g372290.1.01	sob|Sobic.003G100600.1.p
350	ath|AT1G64780.1	ath|AT3G24290.1	ath|AT3G24300.1	ath|AT4G13510.1	ath|AT4G28700.1	bra|Brara.A00853.1.p	bra|Brara.A02587.1.p	bra|Brara.C03943.1.p	bra|Brara.E01399.1.p	bra|Brara.G00615.1.p	bra|Brara.I00076.1.p	bra|Brara.K01884.1.p	bvu|Bv3_069690_chur.t1	bvu|Bv4_077340_doya.t1	bvu|Bv4_077360_rcip.t1	bvu|Bv7_166190_cmyu.t1	bvu|Bv7_172350_uupo.t1	cqu|AUR62000634-RA	cqu|AUR62000635-RA	cqu|AUR62001658-RA	cqu|AUR62006987-RA	cqu|AUR62006988-RA	cqu|AUR62008822-RA	cqu|AUR62020119-RA	cqu|AUR62025419-RA	cqu|AUR62035356-RA	cqu|AUR62035890-RA	gma|Glyma.10G132300.1.p	gma|Glyma.10G167800.1.p	gma|Glyma.10G168100.1.p	gma|Glyma.10G168200.1.p	gma|Glyma.20G082450.1.p	pvu|Phvul.001G166900.1.p	pvu|Phvul.006G067500.1.p	pvu|Phvul.007G231700.1.p	pvu|Phvul.L002132.1.p	sbi|jg1070.t1	sbi|jg1602.t1	sbi|jg17298.t1	sbi|jg17299.t1	sbi|jg34958.t1	sbi|jg59651.t1	sbi|jg61931.t1	sbi|jg61932.t1	sbi|jg62984.t1	seu|jg23900.t1	seu|jg3624.t1	seu|jg551.t1	seu|jg552.t1	sly|Solyc03g045070.1.1	sly|Solyc04g050440.3.1	sly|Solyc09g090730.2.1	sme|SMEL_000g074970.1.01	sme|SMEL_003g174730.1.01	sme|SMEL_009g333350.1.01	sob|Sobic.004G217800.1.p	sob|Sobic.006G143100.1.p	sol|Spo05791	sol|Spo16971	sol|Spo21031	sol|Spo24676	sol|Spo24677	seu|jg3148.t1
351	ath|AT2G29890.3	ath|AT2G41740.1	ath|AT3G57410.1	ath|AT4G30160.2	ath|AT5G57320.1	bra|Brara.A00727.1.p	bra|Brara.B01221.1.p	bra|Brara.C01197.1.p	bra|Brara.E01324.1.p	bra|Brara.H01419.1.p	bra|Brara.I03963.1.p	bra|Brara.J01154.1.p	bra|Brara.K00851.1.p	bvu|Bv3_061580_fxmt.t1	bvu|Bv7_172310_gyjn.t1	bvu|Bv8_198290_mtkj.t1	cqu|AUR62001656-RA	cqu|AUR62020121-RA	cqu|AUR62021324-RA	cqu|AUR62024454-RA	cqu|AUR62026043-RA	cqu|AUR62033241-RA	gma|Glyma.02G184600.3.p	gma|Glyma.03G136500.5.p	gma|Glyma.08G333900.1.p	gma|Glyma.09G057400.2.p	gma|Glyma.10G099200.5.p	gma|Glyma.13G098600.1.p	gma|Glyma.15G163700.2.p	gma|Glyma.17G061200.4.p	gma|Glyma.18G067000.1.p	gma|Glyma.19G138700.1.p	pvu|Phvul.001G131700.1.p	pvu|Phvul.003G143200.1.p	pvu|Phvul.006G064200.1.p	pvu|Phvul.007G252400.1.p	pvu|Phvul.009G238200.1.p	sbi|jg1599.t2	sbi|jg25154.t1	sbi|jg34961.t1	sbi|jg59339.t1	sbi|jg63285.t1	sbi|jg8996.t1	seu|jg19596.t1	seu|jg23600.t1	seu|jg3151.t2	sly|Solyc02g021420.3.1	sly|Solyc04g015830.3.1	sly|Solyc10g079400.3.1	sly|Solyc10g080100.3.1	sme|SMEL_000g096890.1.01	sme|SMEL_002g153520.1.01	sme|SMEL_010g359810.1.01	sme|SMEL_010g360400.1.01	sob|Sobic.001G366700.1.p	sob|Sobic.002G327000.2.p	sob|Sobic.003G427600.1.p	sob|Sobic.006G205400.1.p	sob|Sobic.009G048000.1.p	sob|Sobic.010G216000.4.p	sol|Spo11267	sol|Spo20696	sol|Spo21033
352	ath|AT3G01490.1	ath|AT3G22750.1	ath|AT4G14780.1	ath|AT5G50000.1	bra|Brara.A02708.1.p	bra|Brara.C02523.1.p	bra|Brara.D00014.1.p	bra|Brara.E01412.1.p	bra|Brara.E01983.1.p	bra|Brara.E03660.1.p	bra|Brara.I04379.1.p	bvu|Bv5_116850_przj.t1	bvu|Bv5_119710_jest.t1	bvu|Bv5_125130_wfph.t1	cqu|AUR62008228-RA	cqu|AUR62011990-RA	cqu|AUR62030983-RA	cqu|AUR62032309-RA	cqu|AUR62033648-RA	cqu|AUR62034733-RA	cqu|AUR62043214-RA	cqu|AUR62044502-RA	gma|Glyma.01G236100.2.p	gma|Glyma.04G182700.1.p	gma|Glyma.05G036600.1.p	gma|Glyma.06G183500.1.p	gma|Glyma.11G007100.1.p	gma|Glyma.13G169300.1.p	gma|Glyma.17G090600.1.p	gma|Glyma.19G009500.1.p	gma|Glyma.20G149000.1.p	pvu|Phvul.002G043600.1.p	pvu|Phvul.003G199400.1.p	pvu|Phvul.004G016900.1.p	pvu|Phvul.007G060400.1.p	sbi|jg18947.t1	sbi|jg20117.t2	sbi|jg30510.t1	sbi|jg30759.t1	sbi|jg37402.t1	sbi|jg44355.t1	sbi|jg58500.t1	sbi|jg58737.t1	seu|jg17612.t1	seu|jg28373.t1	seu|jg28607.t1	seu|jg5240.t1	sly|Solyc03g114210.3.1	sly|Solyc06g071410.3.1	sly|Solyc09g082470.4.1	sly|Solyc10g045270.2.1	sly|Solyc12g062280.2.1	sme|SMEL_000g058610.1.01	sme|SMEL_003g191560.1.01	sme|SMEL_006g263430.1.01	sob|Sobic.001G159400.2.p	sob|Sobic.003G235000.1.p	sob|Sobic.008G161000.1.p	sob|Sobic.009G242800.1.p	sol|Spo04124	sol|Spo16751	sol|Spo19902	ath|AT3G63260.1
353	ath|AT3G07820.1	ath|AT3G07830.1	ath|AT3G07840.1	ath|AT5G48140.1	bra|Brara.A03585.1.p	bra|Brara.C03227.1.p	bra|Brara.C03228.1.p	bra|Brara.F03031.1.p	cqu|AUR62018963-RA	cqu|AUR62018964-RA	cqu|AUR62018965-RA	cqu|AUR62027807-RA	cqu|AUR62027808-RA	gma|Glyma.02G307000.1.p	gma|Glyma.04G143200.1.p	gma|Glyma.04G157500.1.p	gma|Glyma.04G157600.1.p	gma|Glyma.04G157700.1.p	gma|Glyma.06G203000.1.p	gma|Glyma.06G207300.1.p	gma|Glyma.14G006100.1.p	pvu|Phvul.007G076400.2.p	pvu|Phvul.007G076475.1.p	pvu|Phvul.007G076550.1.p	pvu|Phvul.007G076625.1.p	pvu|Phvul.007G076800.1.p	pvu|Phvul.007G076900.2.p	pvu|Phvul.007G077000.1.p	pvu|Phvul.007G077050.1.p	pvu|Phvul.008G286900.1.p	sbi|jg29372.t1	sbi|jg29374.t1	sbi|jg3592.t1	sbi|jg3593.t1	sbi|jg3594.t1	seu|jg6359.t1	seu|jg6360.t1	seu|jg6361.t1	sly|Solyc07g044870.4.1	sly|Solyc12g006293.1.1	sly|Solyc12g006313.1.1	sme|SMEL_000g023830.1.01	sme|SMEL_007g285670.1.01	ath|AT3G07850.1	ath|AT3G14040.1	bra|Brara.C03229.1.p	bra|Brara.E03169.1.p	bra|Brara.E03170.1.p	bvu|Bv1_003230_qsmx.t1	bvu|Bv1_008520_muze.t1	bvu|Bv1_008530_izkx.t1	bvu|Bv1_008550_noif.t1	bvu|Bv1_008560_zkoj.t3	bvu|Bv_014430_dzjc.t1	cqu|AUR62018962-RA	cqu|AUR62018966-RA	sol|Spo02265	sol|Spo02266	sol|Spo12592	sol|Spo18493	sol|Spo23773	sob|Sobic.010G190200.1.p	bvu|Bv1_008540_ygna.t1
354	ath|AT3G12620.1	ath|AT3G51370.1	ath|AT3G55050.1	ath|AT4G38520.1	bra|Brara.A02093.1.p	bra|Brara.A03326.1.p	bra|Brara.D00431.1.p	bra|Brara.E02842.1.p	bra|Brara.F03911.1.p	bra|Brara.H01859.1.p	bra|Brara.I03469.1.p	bra|Brara.I03770.1.p	bvu|Bv2_036680_rcae.t2	cqu|AUR62010018-RA	cqu|AUR62013008-RA	cqu|AUR62025544-RA	cqu|AUR62026230-RA	cqu|AUR62026415-RA	cqu|AUR62043535-RA	cqu|AUR62043800-RA	gma|Glyma.02G044700.1.p	gma|Glyma.10G282900.1.p	gma|Glyma.10G294400.3.p	gma|Glyma.16G122200.1.p	gma|Glyma.20G106800.2.p	gma|Glyma.20G244300.2.p	pvu|Phvul.003G266900.1.p	pvu|Phvul.007G005700.2.p	pvu|Phvul.007G018300.1.p	sbi|jg12261.t2	sbi|jg20802.t2	sbi|jg22961.t2	sbi|jg42359.t1	sbi|jg44938.t1	sbi|jg47236.t1	seu|jg16833.t1	seu|jg21507.t2	seu|jg27196.t1	sly|Solyc01g111730.3.1	sly|Solyc02g083420.3.1	sly|Solyc03g033340.3.1	sly|Solyc09g007080.3.1	sly|Solyc10g055650.2.1	sly|Solyc10g084410.2.1	sme|SMEL_000g031940.1.01	sme|SMEL_003g171680.1.01	sme|SMEL_005g230460.1.01	sme|SMEL_009g322400.1.01	sme|SMEL_010g356610.1.01	sme|SMEL_012g383370.1.01	sob|Sobic.001G309500.1.p	sob|Sobic.001G512600.1.p	sob|Sobic.010G268300.1.p	sol|Spo02102	sol|Spo15882	sol|Spo21491	ath|AT5G66080.1	gma|Glyma.03G176100.1.p	gma|Glyma.10G047500.1.p	gma|Glyma.13G135300.1.p	gma|Glyma.19G176600.1.p	pvu|Phvul.001G173100.1.p	pvu|Phvul.007G161700.1.p
355	ath|AT3G43790.2	ath|AT5G13740.1	ath|AT5G13750.1	bra|Brara.B00516.1.p	bra|Brara.C00580.1.p	bra|Brara.C00581.1.p	bra|Brara.H00921.1.p	bvu|Bv3_064370_hfho.t1	cqu|AUR62032823-RA	cqu|AUR62034113-RA	cqu|AUR62041280-RA	gma|Glyma.04G124800.1.p	gma|Glyma.06G313500.1.p	gma|Glyma.06G313600.1.p	gma|Glyma.06G313700.1.p	gma|Glyma.13G186400.13.p	gma|Glyma.13G186500.1.p	gma|Glyma.13G186600.1.p	gma|Glyma.13G186700.2.p	gma|Glyma.15G224200.1.p	pvu|Phvul.005G012400.1.p	pvu|Phvul.011G173300.1.p	pvu|Phvul.011G173400.1.p	pvu|Phvul.011G189500.1.p	pvu|Phvul.011G189600.1.p	pvu|Phvul.011G189700.1.p	pvu|Phvul.011G189800.1.p	pvu|Phvul.011G189900.1.p	sbi|jg11624.t1	sbi|jg36408.t1	sbi|jg46780.t1	sbi|jg59004.t1	sbi|jg63622.t1	seu|jg20873.t1	seu|jg23267.t1	seu|jg4439.t1	sly|Solyc01g096720.4.1	sly|Solyc01g096730.2.1	sly|Solyc01g096740.4.1	sly|Solyc10g076940.3.1	sme|SMEL_001g127900.1.01	sme|SMEL_001g127910.1.01	sme|SMEL_010g358350.1.01	sob|Sobic.003G125701.1.p	sob|Sobic.003G131800.1.p	sob|Sobic.003G133000.1.p	sob|Sobic.003G133100.2.p	sob|Sobic.003G133600.1.p	sob|Sobic.003G180700.1.p	sob|Sobic.005G024700.1.p	sob|Sobic.005G024800.1.p	sob|Sobic.005G024900.1.p	sob|Sobic.005G097900.1.p	sob|Sobic.008G015700.1.p	sob|Sobic.008G015800.1.p	sob|Sobic.008G016000.1.p	sob|Sobic.008G084800.1.p	sol|Spo19169	sol|Spo04070	cqu|AUR62018452-RA	cqu|AUR62020967-RA	sob|Sobic.003G131600.2.p	sob|Sobic.003G135000.1.p
356	ath|AT5G33406.1	bra|Brara.A01868.1.p	bra|Brara.H00495.1.p	bra|Brara.I02687.1.p	bra|Brara.K01098.1.p	cqu|AUR62043267-RA	gma|Glyma.01G121600.1.p	gma|Glyma.02G159600.1.p	gma|Glyma.02G172500.1.p	gma|Glyma.03G080400.1.p	gma|Glyma.04G114900.1.p	gma|Glyma.04G117600.1.p	gma|Glyma.04G163700.1.p	gma|Glyma.06G219500.1.p	gma|Glyma.06G230700.1.p	gma|Glyma.06G237800.1.p	gma|Glyma.08G294500.1.p	gma|Glyma.09G000200.1.p	gma|Glyma.09G064900.1.p	gma|Glyma.09G104100.1.p	gma|Glyma.10G113200.1.p	gma|Glyma.10G121900.1.p	gma|Glyma.12G105500.1.p	gma|Glyma.12G152900.1.p	gma|Glyma.13G192700.1.p	gma|Glyma.13G192800.1.p	gma|Glyma.14G145100.1.p	gma|Glyma.14G162700.1.p	gma|Glyma.15G205800.1.p	gma|Glyma.15G231600.1.p	gma|Glyma.17G215100.1.p	gma|Glyma.18G099100.1.p	gma|Glyma.19G102600.1.p	gma|Glyma.19G103700.1.p	gma|Glyma.20G064800.1.p	gma|Glyma.20G072800.1.p	gma|Glyma.20G074600.1.p	pvu|Phvul.011G186700.1.p	sbi|jg10384.t1	sbi|jg24846.t1	sbi|jg25386.t1	sbi|jg26840.t1	sbi|jg51156.t1	sme|SMEL_002g157960.1.01	sme|SMEL_005g233000.1.01	sme|SMEL_007g274490.1.01	sme|SMEL_008g305980.1.01	bra|Brara.D00938.1.p	gma|Glyma.07G163900.1.p	gma|Glyma.07G171900.1.p	gma|Glyma.16G099000.1.p	gma|Glyma.19G069000.1.p	sme|SMEL_001g144610.1.01	sme|SMEL_002g154810.1.01	sme|SMEL_008g305990.1.01	pvu|Phvul.003G259800.1.p	sme|SMEL_003g174320.1.01	sme|SMEL_008g306350.1.01	sme|SMEL_008g306520.1.01	sme|SMEL_012g386130.1.01	sme|SMEL_012g389520.1.01	gma|Glyma.06G108300.1.p	gma|Glyma.06G236900.1.p
357	sbi|jg56985.t1	bvu|Bv2_041530_aukf.t1	bvu|Bv3_067680_fjyy.t1	bvu|Bv4_082880_sgqj.t1	bvu|Bv4_092680_ypji.t1	bvu|Bv6_141480_jodu.t1	bvu|Bv8_186020_dxkg.t1	bvu|Bv9_205540_kadk.t1	bvu|Bv6_138840_zahh.t1	cqu|AUR62041123-RA	sbi|jg10924.t1	sbi|jg11189.t1	sbi|jg11190.t1	sbi|jg1128.t1	sbi|jg20960.t1	sbi|jg23673.t1	sbi|jg25937.t1	sbi|jg31772.t1	sbi|jg39854.t1	sbi|jg41205.t1	sbi|jg4187.t1	sbi|jg43969.t1	sbi|jg50199.t1	sbi|jg53943.t1	sbi|jg54151.t1	sbi|jg54362.t1	sbi|jg62991.t1	sbi|jg6741.t1	sbi|jg701.t1	sbi|jg9902.t1	sbi|jg1129.t1	sbi|jg15680.t1	sbi|jg20533.t1	sbi|jg36002.t1	sbi|jg41976.t1	sbi|jg10900.t1	sbi|jg19445.t1	sbi|jg2043.t1	sbi|jg33973.t1	sbi|jg19446.t1	sbi|jg26084.t1	sbi|jg47786.t1	sbi|jg8418.t1	sbi|jg20067.t1	sbi|jg23674.t2	sbi|jg4188.t1	sbi|jg495.t1	sbi|jg50865.t1	sbi|jg8419.t1	sbi|jg8440.t1	sbi|jg50864.t1	sbi|jg55588.t1	sbi|jg56495.t1	sbi|jg23745.t1	sbi|jg48608.t1	sbi|jg62992.t1	sbi|jg14642.t1	sbi|jg28263.t1	sbi|jg40785.t1	sbi|jg496.t1	sbi|jg59982.t1	sbi|jg18419.t1	sbi|jg36005.t1
358	cqu|AUR62003007-RA	cqu|AUR62003009-RA	sbi|jg18352.t1	sbi|jg44872.t1	gma|Glyma.05G182800.2.p	gma|Glyma.05G233200.1.p	gma|Glyma.07G089700.1.p	gma|Glyma.07G089800.1.p	gma|Glyma.07G089900.1.p	gma|Glyma.08G140400.2.p	gma|Glyma.08G140500.1.p	gma|Glyma.08G140600.1.p	gma|Glyma.09G186200.1.p	gma|Glyma.09G186300.1.p	gma|Glyma.09G186400.1.p	gma|Glyma.09G186500.1.p	pvu|Phvul.002G263700.1.p	pvu|Phvul.002G315400.1.p	pvu|Phvul.004G159300.1.p	pvu|Phvul.004G159500.1.p	pvu|Phvul.004G159600.1.p	pvu|Phvul.004G159800.1.p	pvu|Phvul.004G159900.2.p	seu|jg27254.t1	sly|Solyc04g083150.2.1	sme|SMEL_000g011110.1.01	cqu|AUR62003008-RA	gma|Glyma.09G186100.1.p	pvu|Phvul.002G263800.2.p	pvu|Phvul.002G263900.1.p	sly|Solyc04g011680.3.1	sly|Solyc04g011690.4.1	sly|Solyc04g050620.3.1	sly|Solyc04g050625.1.1	sly|Solyc04g054220.3.1	sly|Solyc04g054250.4.1	sly|Solyc04g054256.1.1	sly|Solyc04g054258.1.1	sly|Solyc04g054260.4.1	sly|Solyc12g042480.3.1	sly|Solyc12g044954.1.1	sly|Solyc12g044956.1.1	sly|Solyc12g045020.2.1	sme|SMEL_000g055520.1.01	sme|SMEL_000g055540.1.01	sme|SMEL_000g111850.1.01	sme|SMEL_000g113440.1.01	sme|SMEL_000g113450.1.01	sme|SMEL_005g231790.1.01	sme|SMEL_005g233240.1.01	sme|SMEL_005g233250.1.01	sme|SMEL_005g233760.1.01	sme|SMEL_005g233770.1.01	sme|SMEL_005g233780.1.01	sme|SMEL_011g368470.1.01	sme|SMEL_011g368480.1.01	sme|SMEL_011g368490.1.01	sme|SMEL_011g368500.1.01	sme|SMEL_011g368510.1.01	sme|SMEL_011g368520.1.01	sme|SMEL_011g368530.1.01	sme|SMEL_011g368540.1.01	gma|Glyma.09G186000.1.p
359	ath|AT1G02690.2	ath|AT1G09270.1	ath|AT3G05720.1	ath|AT3G06720.1	ath|AT4G02150.1	ath|AT4G16143.1	ath|AT5G49310.1	bra|Brara.A01937.1.p	bra|Brara.B02594.1.p	bra|Brara.B03484.1.p	bra|Brara.C02819.1.p	bra|Brara.C04479.1.p	bra|Brara.E03347.1.p	bra|Brara.F00587.1.p	bra|Brara.H00842.1.p	bra|Brara.H02831.1.p	bra|Brara.J00124.1.p	bvu|Bv3_048040_tfgs.t1	bvu|Bv4_080130_icea.t1	bvu|Bv7_165200_roqm.t1	cqu|AUR62000420-RA	cqu|AUR62006766-RA	cqu|AUR62008747-RA	cqu|AUR62016152-RA	cqu|AUR62025493-RA	cqu|AUR62035067-RA	gma|Glyma.03G232800.1.p	gma|Glyma.07G242900.1.p	gma|Glyma.09G039600.1.p	gma|Glyma.10G148800.1.p	gma|Glyma.15G144800.3.p	gma|Glyma.17G031000.1.p	gma|Glyma.19G229800.1.p	gma|Glyma.20G239200.2.p	pvu|Phvul.001G226400.1.p	pvu|Phvul.003G110500.1.p	pvu|Phvul.007G199900.1.p	pvu|Phvul.009G253500.1.p	sbi|jg1221.t1	sbi|jg17568.t1	sbi|jg35383.t1	sbi|jg37987.t1	sbi|jg6121.t1	sbi|jg62240.t1	seu|jg15717.t1	seu|jg3494.t1	seu|jg820.t1	sly|Solyc01g060470.3.1	sly|Solyc01g100720.3.1	sly|Solyc06g009750.4.1	sly|Solyc08g041890.4.1	sme|SMEL_001g124380.1.01	sme|SMEL_001g141670.1.01	sme|SMEL_001g141680.1.01	sme|SMEL_006g244910.1.01	sob|Sobic.003G115100.1.p	sob|Sobic.009G050700.1.p	sol|Spo13179	sol|Spo16334	sol|Spo25115	gma|Glyma.19G227100.1.p	pvu|Phvul.001G224500.2.p
360	ath|AT1G72540.1	bra|Brara.B02032.1.p	bra|Brara.G02351.1.p	bra|Brara.G03136.1.p	gma|Glyma.07G039700.1.p	gma|Glyma.09G069900.1.p	gma|Glyma.16G008500.1.p	pvu|Phvul.003G130400.1.p	pvu|Phvul.009G227001.1.p	pvu|Phvul.010G129000.1.p	ath|AT2G05940.1	ath|AT5G35580.2	bra|Brara.D00816.1.p	bra|Brara.G00457.1.p	bvu|Bv_001370_wxdy.t1	cqu|AUR62028932-RA	cqu|AUR62030734-RA	gma|Glyma.04G056900.1.p	gma|Glyma.06G057300.1.p	gma|Glyma.13G110700.1.p	gma|Glyma.14G107300.1.p	gma|Glyma.15G177900.1.p	gma|Glyma.17G048900.1.p	gma|Glyma.17G219200.1.p	pvu|Phvul.001G044900.3.p	pvu|Phvul.009G083300.1.p	sbi|jg24669.t1	sbi|jg8530.t1	seu|jg20064.t1	sly|Solyc05g025820.4.1	sly|Solyc06g062920.3.1	sly|Solyc07g041940.3.1	sly|Solyc12g049360.2.1	sme|SMEL_005g232200.1.01	sme|SMEL_005g235000.1.01	sme|SMEL_006g260400.1.01	sme|SMEL_007g278050.1.01	sob|Sobic.001G341600.1.p	sob|Sobic.002G372800.1.p	sol|Spo22737	bvu|Bv7_169950_mjpg.t1	bvu|Bv7_169970_mkqe.t1	cqu|AUR62001474-RA	cqu|AUR62001475-RA	cqu|AUR62009890-RA	cqu|AUR62009891-RA	sbi|jg2041.t1	sbi|jg2045.t1	sbi|jg34466.t1	sbi|jg34468.t1	seu|jg2724.t1	seu|jg2725.t1	sol|Spo09977	sol|Spo10054	sob|Sobic.004G317401.1.p	sob|Sobic.007G149800.1.p	sob|Sobic.007G149900.1.p	sob|Sobic.010G076600.1.p	sly|Solyc08g061250.3.1	sme|SMEL_008g305280.1.01	sob|Sobic.001G483600.1.p	sob|Sobic.002G217100.1.p
361	ath|AT2G14820.1	ath|AT5G67440.1	bra|Brara.D01374.1.p	bra|Brara.G01158.1.p	bra|Brara.H01725.1.p	bra|Brara.I00846.1.p	bra|Brara.I00961.1.p	bra|Brara.K01221.1.p	bvu|Bv2_043970_zonf.t1	bvu|Bv6_128050_wyot.t1	bvu|Bv8_189750_honk.t1	cqu|AUR62003992-RA	cqu|AUR62022501-RA	cqu|AUR62024809-RA	cqu|AUR62032411-RA	cqu|AUR62038711-RA	cqu|AUR62040254-RA	gma|Glyma.04G060800.1.p	gma|Glyma.05G104900.2.p	gma|Glyma.05G105000.3.p	gma|Glyma.06G061400.1.p	gma|Glyma.10G258000.5.p	gma|Glyma.14G102500.1.p	gma|Glyma.17G161500.1.p	gma|Glyma.17G161600.1.p	gma|Glyma.17G223000.1.p	gma|Glyma.20G133100.8.p	pvu|Phvul.001G041700.1.p	pvu|Phvul.003G235700.1.p	pvu|Phvul.007G044300.1.p	pvu|Phvul.009G086900.1.p	sbi|jg13152.t1	sbi|jg25222.t1	sbi|jg30344.t1	sbi|jg43755.t1	sbi|jg52690.t1	sbi|jg9066.t1	seu|jg19522.t1	seu|jg9136.t1	sly|Solyc01g107180.3.1	sly|Solyc02g092480.4.1	sly|Solyc03g044090.4.1	sly|Solyc08g006870.4.1	sly|Solyc10g049660.2.1	sme|SMEL_000g028090.1.01	sme|SMEL_001g119600.1.01	sme|SMEL_003g173450.1.01	sme|SMEL_008g301510.1.01	sob|Sobic.001G168800.2.p	sob|Sobic.001G464000.3.p	sob|Sobic.002G204300.1.p	sob|Sobic.008G145300.3.p	sob|Sobic.010G066100.1.p	sol|Spo06409	sol|Spo13141	sol|Spo21240	sol|Spo26859	ath|AT2G23050.1	ath|AT4G37590.1	ath|AT4G31820.1	bra|Brara.A00595.1.p	seu|jg18138.t1
362	ath|AT2G28620.1	ath|AT2G36200.2	ath|AT2G37420.1	ath|AT3G45850.1	bra|Brara.A02406.1.p	bra|Brara.D01711.1.p	bra|Brara.D02273.1.p	bra|Brara.D02298.1.p	bvu|Bv7_159250_dour.t1	bvu|Bv7_162740_nauo.t1	bvu|Bv7_174830_nhsu.t1	cqu|AUR62001858-RA	cqu|AUR62006204-RA	cqu|AUR62009653-RA	cqu|AUR62037015-RA	cqu|AUR62040990-RA	cqu|AUR62042975-RA	cqu|AUR62044258-RA	gma|Glyma.03G197300.1.p	gma|Glyma.10G045500.1.p	gma|Glyma.11G147108.1.p	gma|Glyma.12G074300.1.p	gma|Glyma.13G133200.1.p	gma|Glyma.13G330600.1.p	gma|Glyma.15G043400.2.p	gma|Glyma.19G195300.1.p	pvu|Phvul.001G191500.1.p	pvu|Phvul.007G159100.1.p	pvu|Phvul.011G070000.1.p	pvu|Phvul.L002157.1.p	sbi|jg15948.t1	sbi|jg1869.t1	sbi|jg2375.t1	sbi|jg34139.t1	sbi|jg34651.t1	sbi|jg56722.t1	seu|jg2398.t1	seu|jg24580.t1	seu|jg2888.t1	sly|Solyc06g075580.4.1	sly|Solyc09g007030.3.1	sly|Solyc09g010060.3.1	sly|Solyc10g083310.2.1	sly|Solyc10g086340.1.1	sly|Solyc11g072820.3.1	sme|SMEL_006g267490.1.01	sme|SMEL_009g319860.1.01	sme|SMEL_009g322460.1.01	sme|SMEL_010g351880.1.01	sme|SMEL_010g357670.1.01	sme|SMEL_012g394470.1.01	sob|Sobic.001G416000.1.p	sob|Sobic.005G000500.1.p	sob|Sobic.007G168900.1.p	sob|Sobic.008G000800.2.p	sob|Sobic.009G024100.2.p	sol|Spo05385	sol|Spo12315	sol|Spo17776	bra|Brara.D02199.1.p	bra|Brara.E00857.1.p	cqu|AUR62042976-RA
363	bvu|Bv5_101190_taqh.t1	seu|jg12515.t1	sme|SMEL_000g072870.1.01	cqu|AUR62010580-RA	cqu|AUR62017310-RA	sbi|jg23683.t1	sbi|jg7526.t1	cqu|AUR62012408-RA	cqu|AUR62015954-RA	seu|jg27339.t1	sly|Solyc04g054227.1.1	cqu|AUR62001170-RA	cqu|AUR62005807-RA	cqu|AUR62030950-RA	cqu|AUR62002116-RA	cqu|AUR62004019-RA	cqu|AUR62012513-RA	cqu|AUR62017302-RA	cqu|AUR62029531-RA	cqu|AUR62032132-RA	cqu|AUR62043229-RA	cqu|AUR62002472-RA	cqu|AUR62015858-RA	cqu|AUR62020412-RA	cqu|AUR62025792-RA	cqu|AUR62035783-RA	cqu|AUR62043596-RA	seu|jg12809.t1	seu|jg22392.t1	seu|jg27099.t1	seu|jg6708.t1	cqu|AUR62004155-RA	cqu|AUR62006352-RA	cqu|AUR62005784-RA	cqu|AUR62019058-RA	cqu|AUR62029608-RA	sbi|jg36023.t1	cqu|AUR62006429-RA	cqu|AUR62012867-RA	cqu|AUR62015136-RA	cqu|AUR62025314-RA	sbi|jg41119.t1	cqu|AUR62007877-RA	cqu|AUR62008603-RA	cqu|AUR62032213-RA	cqu|AUR62033068-RA	cqu|AUR62035159-RA	cqu|AUR62038241-RA	cqu|AUR62039020-RA	cqu|AUR62010652-RA	sbi|jg47696.t1	sme|SMEL_007g280060.1.01	cqu|AUR62016807-RA	cqu|AUR62036735-RA	cqu|AUR62038423-RA	cqu|AUR62023634-RA	cqu|AUR62036725-RA	cqu|AUR62021562-RA	pvu|Phvul.010G041100.1.p	seu|jg25405.t1	seu|jg266.t1	seu|jg21391.t1
364	ath|AT1G04470.1	ath|AT2G20010.2	ath|AT2G25800.1	ath|AT2G33420.1	bra|Brara.C01704.1.p	bra|Brara.D01556.1.p	bra|Brara.D02032.1.p	bra|Brara.G00105.1.p	bra|Brara.I05491.1.p	bra|Brara.J00258.1.p	bvu|Bv2_032370_hhqn.t1	bvu|Bv3_048530_akyq.t1	bvu|Bv8_197170_oamn.t1	cqu|AUR62002176-RA	cqu|AUR62009277-RA	cqu|AUR62010923-RA	cqu|AUR62015533-RA	cqu|AUR62021434-RA	cqu|AUR62039704-RA	gma|Glyma.01G009400.2.p	gma|Glyma.02G078900.1.p	gma|Glyma.04G084300.1.p	gma|Glyma.05G227800.1.p	gma|Glyma.06G086000.1.p	gma|Glyma.10G136800.1.p	gma|Glyma.10G189200.1.p	gma|Glyma.16G077200.1.p	gma|Glyma.16G162200.1.p	gma|Glyma.20G086400.1.p	gma|Glyma.20G201500.1.p	pvu|Phvul.002G310100.1.p	pvu|Phvul.004G085288.1.p	pvu|Phvul.004G169900.2.p	pvu|Phvul.007G271400.1.p	pvu|Phvul.009G109900.1.p	pvu|Phvul.011G124001.1.p	sbi|jg20949.t1	sbi|jg22835.t1	sbi|jg25042.t1	sbi|jg37915.t1	sbi|jg6058.t1	sbi|jg8894.t1	seu|jg16699.t1	seu|jg19706.t1	seu|jg28199.t1	sly|Solyc03g005630.3.1	sly|Solyc05g018180.3.1	sly|Solyc08g066600.4.1	sly|Solyc09g090480.2.1	sme|SMEL_003g169690.1.01	sme|SMEL_003g177590.1.01	sme|SMEL_008g309520.1.01	sme|SMEL_009g332790.1.01	sob|Sobic.001G222800.2.p	sob|Sobic.001G511100.1.p	sob|Sobic.002G177400.1.p	sob|Sobic.007G119500.2.p	sob|Sobic.009G031700.1.p	sol|Spo10444	sol|Spo14869	sol|Spo16139
365	ath|AT1G05960.2	ath|AT2G41830.1	ath|AT5G21080.1	bra|Brara.B00923.1.p	bra|Brara.E00248.1.p	bra|Brara.H02980.1.p	bra|Brara.I05430.1.p	bra|Brara.J00410.1.p	bvu|Bv3_056990_ytgu.t1	bvu|Bv_004270_cpwt.t1	cqu|AUR62002297-RA	cqu|AUR62015393-RA	cqu|AUR62024436-RA	cqu|AUR62026028-RA	gma|Glyma.03G137400.4.p	gma|Glyma.09G228300.1.p	gma|Glyma.11G128000.2.p	gma|Glyma.12G008200.1.p	gma|Glyma.12G052700.5.p	gma|Glyma.13G343900.6.p	gma|Glyma.15G030400.1.p	gma|Glyma.20G097001.1.p	pvu|Phvul.001G134832.1.p	pvu|Phvul.005G152600.1.p	pvu|Phvul.011G013000.1.p	pvu|Phvul.011G054800.1.p	sbi|jg15235.t1	sbi|jg56046.t1	sbi|jg59316.t1	sbi|jg63304.t1	seu|jg23571.t1	seu|jg26529.t1	sly|Solyc01g087450.3.1	sly|Solyc01g100530.3.1	sly|Solyc04g015580.3.1	sly|Solyc11g044480.2.1	sme|SMEL_001g134850.1.01	sme|SMEL_011g376460.1.01	sme|SMEL_012g389730.1.01	sob|Sobic.003G093100.6.p	sob|Sobic.003G389300.1.p	sob|Sobic.004G038500.1.p	sob|Sobic.010G252600.1.p	sol|Spo05577	sol|Spo10252	ath|AT5G26850.1	bra|Brara.F02823.1.p	bra|Brara.I00488.1.p	bvu|Bv4_080500_oxhq.t1	cqu|AUR62000389-RA	cqu|AUR62006744-RA	gma|Glyma.06G236651.1.p	gma|Glyma.10G146900.1.p	pvu|Phvul.007G201500.1.p	sbi|jg17533.t1	sbi|jg62185.t2	seu|jg785.t2	sme|SMEL_001g124540.1.01	sob|Sobic.001G395200.1.p	sol|Spo12671	sol|Spo12672
366	ath|AT1G14420.1	ath|AT2G02720.1	bra|Brara.B03126.1.p	bra|Brara.F00965.1.p	bra|Brara.F03411.1.p	bra|Brara.H02573.1.p	bra|Brara.I02062.1.p	bra|Brara.I04991.1.p	bvu|Bv5_115140_ezoj.t1	cqu|AUR62021734-RA	gma|Glyma.01G042700.1.p	gma|Glyma.02G020600.1.p	gma|Glyma.04G173900.1.p	gma|Glyma.08G296900.1.p	gma|Glyma.13G064700.1.p	gma|Glyma.18G255900.1.p	gma|Glyma.19G020200.1.p	pvu|Phvul.002G065800.1.p	pvu|Phvul.003G069100.1.p	sbi|jg30419.t1	sbi|jg58830.t1	seu|jg28698.t1	sly|Solyc02g087670.3.1	sly|Solyc03g058890.4.1	sly|Solyc03g113150.3.1	sly|Solyc06g071020.3.1	sme|SMEL_000g016270.1.01	sme|SMEL_002g163480.1.01	sme|SMEL_002g164720.1.01	sme|SMEL_003g190570.1.01	sme|SMEL_006g263040.1.01	sob|Sobic.004G091000.1.p	sob|Sobic.010G034300.1.p	sob|Sobic.010G176400.1.p	sol|Spo24383	ath|AT3G01270.1	ath|AT5G15110.1	bra|Brara.B00588.1.p	bra|Brara.C00647.1.p	bra|Brara.J01981.1.p	bra|Brara.K00935.1.p	bvu|Bv6_154550_fmzu.t1	pvu|Phvul.009G189800.1.p	sob|Sobic.010G034200.1.p	bvu|Bv2_040390_fynm.t1	cqu|AUR62031638-RA	cqu|AUR62038868-RA	sbi|jg29795.t1	seu|jg18582.t1	sme|SMEL_001g147670.1.01	sol|Spo13817	sly|Solyc01g010740.4.1	sly|Solyc05g007080.4.1	pvu|Phvul.004G026400.1.p	pvu|Phvul.008G043600.1.p	pvu|Phvul.009G125800.1.p	pvu|Phvul.009G125850.1.p	sme|SMEL_000g102440.1.01	sly|Solyc02g067450.4.1	sly|Solyc03g058910.3.1	sme|SMEL_000g066370.1.01
367	ath|AT1G32850.1	ath|AT2G40930.1	ath|AT4G10570.1	ath|AT4G10590.1	ath|AT5G22030.2	bra|Brara.C00982.1.p	bra|Brara.C02644.1.p	bra|Brara.D02496.1.p	bra|Brara.E01765.1.p	bra|Brara.I02680.1.p	bra|Brara.J01496.1.p	bvu|Bv1_013070_xzqh.t1	bvu|Bv5_104230_ukwr.t1	bvu|Bv5_108750_kzhc.t1	bvu|Bv7_171320_ttug.t1	cqu|AUR62001573-RA	cqu|AUR62002661-RA	cqu|AUR62007076-RA	cqu|AUR62019940-RA	cqu|AUR62020212-RA	cqu|AUR62030704-RA	cqu|AUR62034029-RA	cqu|AUR62036344-RA	gma|Glyma.03G122400.1.p	gma|Glyma.03G203700.1.p	gma|Glyma.10G172400.1.p	gma|Glyma.12G190400.9.p	gma|Glyma.13G311300.1.p	gma|Glyma.19G126500.2.p	gma|Glyma.19G201100.1.p	gma|Glyma.20G217800.1.p	pvu|Phvul.001G118800.2.p	pvu|Phvul.001G197200.1.p	pvu|Phvul.005G117700.1.p	pvu|Phvul.L004601.1.p	sbi|jg1453.t1	sbi|jg24154.t1	sbi|jg35107.t1	sbi|jg40688.t1	sbi|jg50692.t1	sbi|jg7995.t1	seu|jg12044.t1	seu|jg13783.t1	seu|jg2252.t1	seu|jg3283.t1	sly|Solyc06g073930.4.1	sly|Solyc08g083300.4.1	sly|Solyc09g019970.3.1	sme|SMEL_000g028550.1.01	sme|SMEL_000g036420.1.01	sme|SMEL_006g265920.1.01	sob|Sobic.001G263600.1.p	sob|Sobic.002G039200.1.p	sob|Sobic.005G112300.1.p	sob|Sobic.008G176000.1.p	sol|Spo06570	sol|Spo22906	sol|Spo26007	sol|Spo30018	sbi|jg15770.t1	sbi|jg15771.t2
368	ath|AT2G37170.2	ath|AT2G37180.1	ath|AT3G53420.1	bra|Brara.B01019.1.p	bra|Brara.C01861.1.p	bra|Brara.C01862.1.p	bra|Brara.E00787.1.p	bra|Brara.E00788.1.p	bra|Brara.I03632.1.p	bra|Brara.J01419.1.p	bvu|Bv9_207940_yige.t1	bvu|Bv9_207950_ixem.t1	cqu|AUR62024977-RA	cqu|AUR62039641-RA	gma|Glyma.02G073600.1.p	gma|Glyma.02G073700.1.p	gma|Glyma.10G211000.1.p	gma|Glyma.16G155000.1.p	gma|Glyma.16G155100.1.p	gma|Glyma.20G179700.1.p	pvu|Phvul.004G082600.1.p	pvu|Phvul.004G082700.1.p	pvu|Phvul.004G082894.1.p	pvu|Phvul.007G094600.1.p	pvu|Phvul.011G079300.1.p	sbi|jg2547.t1	sbi|jg60022.t1	seu|jg24217.t1	sly|Solyc06g011350.3.1	sly|Solyc09g007760.4.1	sly|Solyc09g007770.3.1	sly|Solyc10g084120.2.1	sly|Solyc11g069430.2.1	sme|SMEL_000g055220.1.01	sme|SMEL_006g245480.1.01	sme|SMEL_009g320890.1.01	sme|SMEL_009g320900.1.01	sme|SMEL_009g320910.1.01	sme|SMEL_012g397910.1.01	sob|Sobic.002G124700.1.p	sob|Sobic.004G222000.1.p	cqu|AUR62040449-RA	cqu|AUR62042003-RA	sol|Spo02017	ath|AT5G60660.1	gma|Glyma.11G146500.1.p	gma|Glyma.12G075400.1.p	gma|Glyma.12G172500.1.p	gma|Glyma.13G325900.1.p	pvu|Phvul.005G135300.1.p	sob|Sobic.002G125000.1.p	sob|Sobic.002G125200.1.p	sob|Sobic.002G125300.1.p	sob|Sobic.002G125700.2.p	sob|Sobic.006G150100.1.p	bvu|Bv7_162170_cqnr.t1	sbi|jg2055.t1	sbi|jg34459.t1	seu|jg2714.t1	sol|Spo07891	sob|Sobic.002G125500.1.p
369	ath|AT3G28960.1	bra|Brara.B03348.1.p	bra|Brara.F03118.1.p	bvu|Bv2_040170_gzha.t1	bvu|Bv2_046750_sdzn.t1	bvu|Bv2_046760_tquf.t1	cqu|AUR62018121-RA	cqu|AUR62034409-RA	cqu|AUR62034410-RA	cqu|AUR62034453-RA	cqu|AUR62039805-RA	cqu|AUR62039807-RA	cqu|AUR62043040-RA	gma|Glyma.09G238000.1.p	gma|Glyma.09G238100.1.p	gma|Glyma.18G259600.1.p	sbi|jg29741.t1	sbi|jg29742.t1	sbi|jg43268.t1	sol|Spo06533	sol|Spo14259	sol|Spo25073	ath|AT5G15240.1	pvu|Phvul.008G040700.1.p	pvu|Phvul.008G040900.2.p	sly|Solyc03g013160.4.1	sme|SMEL_000g014490.1.01	sob|Sobic.010G092700.1.p	sbi|jg43267.t1	cqu|AUR62011899-RA	cqu|AUR62024742-RA	sbi|jg16694.t1	sbi|jg29743.t1	sbi|jg31474.t1	sbi|jg43269.t1	sbi|jg57742.t1	sbi|jg57743.t1	sbi|jg57797.t1	seu|jg18635.t1	seu|jg18636.t1	sol|Spo18910	bvu|Bv5_120840_yshq.t1	bvu|Bv9_222370_xsdy.t1	bvu|Bv9_222410_hdjf.t1	cqu|AUR62027047-RA	cqu|AUR62030890-RA	cqu|AUR62030899-RA	seu|jg25396.t1	seu|jg25397.t1	sol|Spo02413	sol|Spo05238	sol|Spo13798	sol|Spo14605	bvu|Bv9_212950_aryc.t1	cqu|AUR62027058-RA	gma|Glyma.18G097700.1.p	sme|SMEL_000g014580.1.01	gma|Glyma.20G036300.1.p	sly|Solyc05g053970.2.1	sly|Solyc05g054025.1.1	sly|Solyc03g013440.4.1
370	sob|Sobic.001G354200.1.p	sob|Sobic.001G354400.1.p	sob|Sobic.004G128400.1.p	sob|Sobic.004G341600.1.p	sob|Sobic.005G045600.1.p	sob|Sobic.005G086600.1.p	sob|Sobic.005G129100.1.p	sob|Sobic.006G007900.1.p	sob|Sobic.006G008000.1.p	sob|Sobic.007G074800.1.p	sob|Sobic.009G197000.1.p	sob|Sobic.009G197400.1.p	sob|Sobic.009G197600.4.p	sob|Sobic.009G197800.1.p	sob|Sobic.009G198000.1.p	sob|Sobic.010G230800.1.p	sob|Sobic.010G231000.2.p	sob|Sobic.010G234400.1.p	sob|Sobic.010G234500.1.p	bvu|Bv4_095320_jstp.t1	cqu|AUR62006396-RA	cqu|AUR62029738-RA	gma|Glyma.06G286200.1.p	gma|Glyma.06G286600.1.p	gma|Glyma.14G200700.1.p	gma|Glyma.14G200800.3.p	gma|Glyma.14G200900.1.p	gma|Glyma.14G201100.1.p	pvu|Phvul.008G247600.1.p	pvu|Phvul.008G250600.1.p	pvu|Phvul.008G250700.1.p	sbi|jg41635.t1	sbi|jg45329.t1	seu|jg11192.t1	sly|Solyc03g097700.3.1	sme|SMEL_004g203540.1.01	sol|Spo24045	cqu|AUR62006395-RA	cqu|AUR62026425-RA	cqu|AUR62038897-RA	cqu|AUR62038898-RA	cqu|AUR62042304-RA	sme|SMEL_003g186510.1.01	sme|SMEL_003g186540.1.01	sme|SMEL_003g186550.1.01	cqu|AUR62029740-RA	sob|Sobic.006G007850.1.p	cqu|AUR62039033-RA	cqu|AUR62039032-RA	pvu|Phvul.011G118100.1.p	pvu|Phvul.011G119715.1.p	pvu|Phvul.011G122100.1.p	pvu|Phvul.011G122200.2.p	sly|Solyc10g008120.4.1	sob|Sobic.003G298500.1.p	sob|Sobic.001G246700.2.p	sob|Sobic.004G341500.1.p	sob|Sobic.009G043900.1.p	sob|Sobic.007G170500.1.p	sob|Sobic.005G216100.1.p	sob|Sobic.005G216200.1.p
371	ath|AT5G10420.1	ath|AT5G44050.1	ath|AT5G65380.1	bra|Brara.B00355.1.p	bra|Brara.B00356.1.p	bra|Brara.C00417.1.p	bra|Brara.C00418.1.p	bra|Brara.F02403.1.p	bra|Brara.F02404.1.p	bra|Brara.F02405.1.p	bra|Brara.I00816.1.p	bra|Brara.J02310.1.p	bra|Brara.J02311.1.p	bra|Brara.J02312.1.p	bvu|Bv1_008230_xjsc.t1	bvu|Bv6_138860_fzyg.t1	bvu|Bv6_138870_pzec.t1	bvu|Bv6_138880_isfm.t1	bvu|Bv6_138910_fdtp.t1	cqu|AUR62003282-RA	cqu|AUR62027186-RA	cqu|AUR62027187-RA	gma|Glyma.01G025200.1.p	gma|Glyma.02G039500.1.p	gma|Glyma.04G097700.2.p	gma|Glyma.04G097900.1.p	pvu|Phvul.002G149300.1.p	pvu|Phvul.009G034100.1.p	pvu|Phvul.009G034200.1.p	sbi|jg4119.t1	sbi|jg49679.t1	sbi|jg7145.t1	seu|jg13458.t1	seu|jg5576.t1	seu|jg5578.t1	sly|Solyc04g074840.3.1	sly|Solyc04g074850.3.1	sly|Solyc11g010380.2.1	sme|SMEL_004g216700.1.01	sme|SMEL_011g364440.1.01	sob|Sobic.001G476700.2.p	sob|Sobic.002G232200.1.p	sob|Sobic.002G232500.1.p	sob|Sobic.002G232600.1.p	sob|Sobic.003G126200.2.p	sob|Sobic.007G160700.1.p	sol|Spo01084	sol|Spo08288	sol|Spo08289	sol|Spo08290	bvu|Bv1_007910_ycni.t1	cqu|AUR62018991-RA	cqu|AUR62027833-RA	sbi|jg4121.t1	sbi|jg49678.t1	seu|jg5580.t1	sol|Spo23759	cqu|AUR62003279-RA	cqu|AUR62027188-RA	sly|Solyc04g074860.4.1	sme|SMEL_004g216710.1.01
372	ath|AT1G20550.1	ath|AT1G76270.1	ath|AT4G38390.1	bra|Brara.A01873.1.p	bra|Brara.C04521.1.p	bra|Brara.F01463.1.p	bra|Brara.F03916.1.p	bra|Brara.G03423.1.p	bvu|Bv1_022770_ycuu.t1	bvu|Bv5_104410_qmwx.t1	bvu|Bv9_225850_udox.t1	cqu|AUR62007091-RA	cqu|AUR62012941-RA	cqu|AUR62019954-RA	cqu|AUR62027141-RA	cqu|AUR62027144-RA	cqu|AUR62029495-RA	cqu|AUR62036883-RA	cqu|AUR62043352-RA	gma|Glyma.01G208700.2.p	gma|Glyma.02G310700.1.p	gma|Glyma.04G018300.1.p	gma|Glyma.05G060200.2.p	gma|Glyma.06G018600.1.p	gma|Glyma.11G033500.1.p	gma|Glyma.14G002100.1.p	gma|Glyma.17G142600.1.p	pvu|Phvul.002G057900.1.p	pvu|Phvul.003G221400.1.p	pvu|Phvul.008G291300.1.p	pvu|Phvul.009G010300.1.p	sbi|jg10978.t1	sbi|jg24172.t1	sbi|jg39884.t1	sbi|jg47339.t1	sbi|jg55225.t1	sbi|jg8011.t1	seu|jg12029.t1	seu|jg14435.t1	seu|jg21620.t1	sly|Solyc01g112070.4.1	sly|Solyc06g060750.3.1	sly|Solyc08g078540.3.1	sly|Solyc10g074490.3.1	sly|Solyc12g094590.2.1	sly|Solyc12g098400.2.1	sme|SMEL_001g115270.1.01	sme|SMEL_005g238170.1.01	sme|SMEL_005g241340.1.01	sme|SMEL_006g256680.1.01	sme|SMEL_008g316590.1.01	sme|SMEL_012g383040.1.01	sob|Sobic.002G286632.1.p	sob|Sobic.006G170900.1.p	sob|Sobic.006G179000.1.p	sob|Sobic.007G173500.1.p	sol|Spo11805	sol|Spo13602	sol|Spo26001	ath|AT4G16650.1
373	ath|AT1G21730.1	ath|AT2G21380.1	ath|AT3G12020.2	ath|AT4G39050.1	ath|AT5G06670.1	bra|Brara.B00217.1.p	bra|Brara.E02882.1.p	bra|Brara.F01589.1.p	bra|Brara.H02137.1.p	bra|Brara.I04647.1.p	bvu|Bv1_007500_twzc.t1	bvu|Bv3_068940_eyhq.t1	bvu|Bv9_216780_fqah.t1	cqu|AUR62010414-RA	cqu|AUR62012009-RA	cqu|AUR62014314-RA	cqu|AUR62015327-RA	cqu|AUR62016802-RA	cqu|AUR62019055-RA	gma|Glyma.02G170500.1.p	gma|Glyma.03G146900.1.p	gma|Glyma.04G009100.1.p	gma|Glyma.06G009000.1.p	gma|Glyma.09G108000.3.p	gma|Glyma.11G112700.1.p	gma|Glyma.12G038600.6.p	gma|Glyma.13G030600.2.p	gma|Glyma.19G150300.1.p	pvu|Phvul.001G072400.1.p	pvu|Phvul.001G144600.1.p	pvu|Phvul.007G261400.1.p	pvu|Phvul.009G004100.1.p	pvu|Phvul.011G040700.4.p	sbi|jg12372.t1	sbi|jg4197.t1	sbi|jg45969.t1	sbi|jg49603.t1	sbi|jg59129.t1	sbi|jg63508.t1	seu|jg20301.t1	seu|jg23394.t1	seu|jg5644.t1	sly|Solyc01g110190.4.1	sly|Solyc03g053080.3.1	sly|Solyc06g060140.4.1	sly|Solyc10g054080.3.1	sly|Solyc11g044880.3.1	sme|SMEL_001g116960.1.01	sme|SMEL_006g256020.1.01	sme|SMEL_012g384040.1.01	sme|SMEL_012g387670.1.01	sob|Sobic.001G196000.1.p	sob|Sobic.004G315700.1.p	sob|Sobic.006G084300.1.p	sol|Spo19382	sol|Spo22540	sol|Spo23723	cqu|AUR62014315-RA	cqu|AUR62019056-RA	sme|SMEL_012g387690.1.01
374	ath|AT1G36070.1	ath|AT1G78070.1	bra|Brara.B01284.1.p	bra|Brara.C03462.1.p	bra|Brara.E02782.1.p	bra|Brara.F00020.1.p	bra|Brara.G03554.1.p	bra|Brara.H00038.1.p	bra|Brara.H01549.1.p	bra|Brara.J01054.1.p	cqu|AUR62027726-RA	cqu|AUR62038526-RA	gma|Glyma.02G097500.1.p	gma|Glyma.04G104200.1.p	gma|Glyma.04G112700.5.p	gma|Glyma.06G105200.1.p	gma|Glyma.07G270300.2.p	gma|Glyma.09G017700.1.p	gma|Glyma.15G123600.1.p	gma|Glyma.17G003600.5.p	gma|Glyma.18G284000.1.p	pvu|Phvul.003G089900.1.p	pvu|Phvul.005G003900.1.p	pvu|Phvul.006G134400.1.p	pvu|Phvul.008G017500.1.p	pvu|Phvul.009G029400.1.p	sbi|jg29266.t1	seu|jg6455.t1	sly|Solyc04g072890.4.1	sly|Solyc07g066130.1.1	sly|Solyc07g066140.1.1	sly|Solyc09g098330.3.1	sly|Solyc10g005730.3.1	sly|Solyc12g098690.2.1	sme|SMEL_004g201220.1.01	sme|SMEL_004g215720.1.01	sme|SMEL_005g238700.1.01	sme|SMEL_007g296760.1.01	sme|SMEL_009g335470.1.01	sob|Sobic.001G353400.1.p	sob|Sobic.002G381700.2.p	sol|Spo17865	ath|AT1G55680.1	ath|AT3G13340.1	ath|AT5G56190.7	bvu|Bv3_064690_gaqr.t1	cqu|AUR62018488-RA	cqu|AUR62020932-RA	sbi|jg18617.t1	sbi|jg37044.t1	sbi|jg59038.t1	sbi|jg63587.t1	seu|jg23298.t1	seu|jg4883.t1	sob|Sobic.004G257400.1.p	sob|Sobic.007G219000.1.p	sob|Sobic.010G056200.1.p	sob|Sobic.010G126000.1.p	sol|Spo09386	bvu|Bv1_009510_hfps.t1
375	sbi|jg33354.t1	bvu|Bv6_132880_nshr.t1	sbi|jg16901.t1	sbi|jg28791.t1	sbi|jg33151.t1	sbi|jg3565.t1	sbi|jg56629.t1	sbi|jg33202.t1	sbi|jg37753.t1	sbi|jg44096.t1	sbi|jg54853.t1	sbi|jg38677.t1	sbi|jg31619.t1	sbi|jg33986.t1	sbi|jg4258.t1	cqu|AUR62041674-RA	sbi|jg10247.t1	sbi|jg1338.t1	sbi|jg24284.t1	sbi|jg48859.t1	sbi|jg52109.t1	sbi|jg57904.t1	sbi|jg9718.t2	sol|Spo28268	sbi|jg10234.t1	sbi|jg11121.t1	cqu|AUR62003017-RA	cqu|AUR62034589-RA	cqu|AUR62015771-RA	sbi|jg1339.t1	sbi|jg18305.t1	sbi|jg19410.t1	sbi|jg34385.t1	sbi|jg6709.t1	sbi|jg6778.t1	sbi|jg9268.t1	cqu|AUR62025892-RA	cqu|AUR62026472-RA	cqu|AUR62033062-RA	sbi|jg36045.t1	seu|jg24321.t1	sbi|jg1755.t1	sbi|jg13507.t1	cqu|AUR62040147-RA	seu|jg13436.t1	sbi|jg14302.t1	sbi|jg22990.t1	sbi|jg33987.t1	sbi|jg45183.t1	sbi|jg17449.t1	sbi|jg39065.t1	sbi|jg54854.t1	sbi|jg25992.t1	sbi|jg52146.t1	sbi|jg57903.t1	seu|jg6908.t1	sbi|jg51491.t1	sbi|jg51647.t1	sbi|jg52145.t1	seu|jg21493.t1
376	ath|AT3G09840.1	ath|AT3G53230.1	ath|AT5G03340.1	bra|Brara.A03507.1.p	bra|Brara.C00106.1.p	bra|Brara.C03257.1.p	bra|Brara.E03061.1.p	bra|Brara.G01576.1.p	bra|Brara.I03613.1.p	bvu|Bv7_161730_eadn.t1	bvu|Bv8_188790_dwqn.t1	bvu|Bv8_188800_oohp.t1	cqu|AUR62002924-RA	cqu|AUR62008175-RA	cqu|AUR62026909-RA	cqu|AUR62028755-RA	cqu|AUR62038585-RA	cqu|AUR62039867-RA	cqu|AUR62040576-RA	cqu|AUR62042049-RA	gma|Glyma.03G182800.1.p	gma|Glyma.04G186000.1.p	gma|Glyma.06G180000.1.p	gma|Glyma.10G057100.1.p	gma|Glyma.11G194900.1.p	gma|Glyma.12G079202.1.p	gma|Glyma.12G177100.1.p	gma|Glyma.13G143600.1.p	gma|Glyma.13G323600.1.p	gma|Glyma.19G183400.2.p	pvu|Phvul.007G149366.1.p	pvu|Phvul.007G149432.1.p	pvu|Phvul.009G175800.1.p	pvu|Phvul.011G083800.1.p	sbi|jg27135.t1	sbi|jg30581.t1	sbi|jg33417.t1	sbi|jg58672.t1	seu|jg28539.t1	seu|jg8094.t1	sly|Solyc03g112590.4.1	sly|Solyc06g074980.3.1	sly|Solyc09g008070.4.1	sly|Solyc10g084050.2.1	sly|Solyc11g069720.2.1	sme|SMEL_003g189930.1.01	sme|SMEL_006g266930.1.01	sme|SMEL_007g273850.1.01	sme|SMEL_009g321010.1.01	sme|SMEL_010g356890.1.01	sme|SMEL_012g398390.1.01	sob|Sobic.001G236300.1.p	sob|Sobic.001G501300.1.p	sob|Sobic.001G508000.1.p	sob|Sobic.001G508300.1.p	sob|Sobic.007G125200.1.p	sol|Spo04788	sol|Spo14480	sol|Spo26264	sol|Spo26405
377	ath|AT5G53670.1	bra|Brara.I02525.1.p	sbi|jg10482.t1	sbi|jg12246.t1	sbi|jg15975.t1	sbi|jg17550.t1	sbi|jg20253.t1	sbi|jg26606.t1	sbi|jg27568.t1	sbi|jg3050.t1	sbi|jg31062.t1	sbi|jg31890.t1	sbi|jg3291.t1	sbi|jg32936.t1	sbi|jg3304.t1	sbi|jg33095.t1	sbi|jg34379.t1	sbi|jg3532.t1	sbi|jg35395.t1	sbi|jg36677.t1	sbi|jg36729.t1	sbi|jg37629.t1	sbi|jg40723.t1	sbi|jg40801.t1	sbi|jg42200.t1	sbi|jg42677.t1	sbi|jg42948.t1	sbi|jg43605.t1	sbi|jg46899.t1	sbi|jg48253.t1	sbi|jg49030.t1	sbi|jg5104.t1	sbi|jg5264.t1	sbi|jg53551.t1	sbi|jg54713.t1	sbi|jg54804.t1	sbi|jg55756.t1	sbi|jg56348.t1	sbi|jg57300.t2	sbi|jg59368.t1	sbi|jg60860.t1	sbi|jg62007.t1	sbi|jg62070.t1	sbi|jg63430.t1	sbi|jg63634.t1	sbi|jg7535.t1	sbi|jg7707.t1	cqu|AUR62040777-RA	sbi|jg2504.t1	sbi|jg33131.t1	sbi|jg54871.t1	sbi|jg58420.t1	sbi|jg62887.t1	sbi|jg9787.t1	sbi|jg22282.t1	sbi|jg2424.t1	sbi|jg40105.t1	sbi|jg52880.t1	seu|jg1898.t1	sob|Sobic.005G148950.1.p
378	cqu|AUR62026910-RA	cqu|AUR62010300-RA	cqu|AUR62042152-RA	cqu|AUR62012050-RA	cqu|AUR62028479-RA	cqu|AUR62030724-RA	cqu|AUR62033086-RA	cqu|AUR62033700-RA	cqu|AUR62034939-RA	cqu|AUR62035472-RA	cqu|AUR62041272-RA	cqu|AUR62042129-RA	cqu|AUR62042135-RA	sbi|jg1088.t1	sbi|jg1384.t1	sbi|jg2444.t1	sbi|jg25717.t1	sbi|jg30144.t1	sbi|jg42194.t1	sbi|jg48478.t1	sbi|jg53526.t1	cqu|AUR62022405-RA	cqu|AUR62042833-RA	sbi|jg10358.t1	sbi|jg10362.t1	sbi|jg15206.t1	sbi|jg25468.t1	sbi|jg32365.t1	sbi|jg35725.t1	sbi|jg47244.t1	sbi|jg5363.t1	cqu|AUR62015375-RA	cqu|AUR62039913-RA	sbi|jg44034.t1	cqu|AUR62040014-RA	cqu|AUR62030451-RA	sbi|jg50863.t1	sbi|jg10382.t1	sbi|jg10811.t1	sbi|jg56597.t1	seu|jg5153.t1	sbi|jg32366.t1	sbi|jg35724.t1	sbi|jg26225.t1	sbi|jg35879.t1	sbi|jg39193.t1	sbi|jg48755.t1	sbi|jg62767.t1	sbi|jg1383.t1	sbi|jg25716.t1	sbi|jg5373.t1	sbi|jg35640.t1	sbi|jg60983.t1	sbi|jg60984.t1	sbi|jg20094.t1	sbi|jg23489.t1	sbi|jg28452.t1	sbi|jg23713.t1	sbi|jg5371.t1	sbi|jg684.t1
379	cqu|AUR62004467-RA	ath|AT1G65350.1	ath|AT4G02890.3	ath|AT4G05320.2	ath|AT5G03240.1	ath|AT5G20620.1	ath|AT5G37640.1	bra|Brara.A02946.1.p	bra|Brara.C02747.1.p	bra|Brara.F02471.1.p	bra|Brara.F02490.1.p	bra|Brara.I02133.1.p	bra|Brara.I02135.1.p	bra|Brara.J02833.1.p	bvu|Bv1_003370_nxxs.t1	bvu|Bv4_091980_wamu.t1	bvu|Bv7_179910_nnep.t1	cqu|AUR62015654-RA	cqu|AUR62020548-RA	cqu|AUR62021970-RA	cqu|AUR62035392-RA	cqu|AUR62036079-RA	gma|Glyma.07G199900.3.p	gma|Glyma.10G051100.1.p	gma|Glyma.10G251900.1.p	gma|Glyma.13G117700.1.p	gma|Glyma.13G117900.1.p	gma|Glyma.13G176100.1.p	gma|Glyma.13G176400.1.p	gma|Glyma.17G042100.1.p	gma|Glyma.20G141600.3.p	pvu|Phvul.003G123500.2.p	pvu|Phvul.003G123566.1.p	pvu|Phvul.003G123632.1.p	pvu|Phvul.003G123900.1.p	pvu|Phvul.007G052600.1.p	sbi|jg11726.t1	sbi|jg18856.t1	sbi|jg37287.t1	sbi|jg3987.t1	sbi|jg46686.t1	sbi|jg49195.t1	seu|jg20967.t1	seu|jg5106.t1	seu|jg6049.t1	sly|Solyc07g064130.2.1	sly|Solyc10g006480.2.1	sly|Solyc11g005670.2.1	sob|Sobic.003G403700.1.p	sob|Sobic.004G049900.1.p	sob|Sobic.004G050000.1.p	sob|Sobic.004G050100.1.p	sob|Sobic.004G273300.1.p	sob|Sobic.010G223600.1.p	sob|Sobic.010G232100.1.p	sob|Sobic.010G239500.6.p	sol|Spo18569	sol|Spo27091	ath|AT3G09790.1
380	ath|AT1G09160.1	ath|AT1G68410.1	bra|Brara.B01789.1.p	bra|Brara.E01876.1.p	bra|Brara.H00410.1.p	bra|Brara.H02841.1.p	bra|Brara.J00536.1.p	bvu|Bv4_076350_hgqf.t1	bvu|Bv6_142520_gqzj.t1	cqu|AUR62000715-RA	cqu|AUR62002830-RA	cqu|AUR62005248-RA	cqu|AUR62037293-RA	gma|Glyma.03G233300.1.p	gma|Glyma.06G039000.1.p	gma|Glyma.10G149600.1.p	gma|Glyma.10G271500.1.p	gma|Glyma.14G082200.4.p	gma|Glyma.17G243100.2.p	gma|Glyma.19G230200.1.p	gma|Glyma.20G119100.3.p	gma|Glyma.20G238700.1.p	pvu|Phvul.001G021200.1.p	pvu|Phvul.001G226800.1.p	pvu|Phvul.007G030400.1.p	pvu|Phvul.007G199100.1.p	pvu|Phvul.009G064200.1.p	sbi|jg17211.t1	sbi|jg18413.t1	sbi|jg36823.t1	sbi|jg53029.t1	sbi|jg61817.t1	seu|jg471.t1	seu|jg4734.t1	seu|jg8832.t1	sly|Solyc01g100110.4.1	sme|SMEL_001g124960.1.01	sme|SMEL_010g337940.1.01	sob|Sobic.001G399300.1.p	sob|Sobic.002G427300.1.p	sob|Sobic.003G167000.1.p	sol|Spo22925	ath|AT1G47380.1	bvu|Bv_009270_eykt.t1	cqu|AUR62022420-RA	cqu|AUR62042174-RA	gma|Glyma.04G038000.1.p	sbi|jg39352.t1	sbi|jg54999.t1	seu|jg14984.t1	sly|Solyc04g079120.3.1	sly|Solyc07g024020.2.1	sme|SMEL_004g219850.1.01	sob|Sobic.001G347700.1.p	sob|Sobic.004G186300.1.p	sob|Sobic.006G098100.1.p	sol|Spo22442	sob|Sobic.002G226800.1.p	sly|Solyc05g009070.4.1
381	ath|AT1G10430.1	ath|AT1G59830.1	ath|AT1G69960.1	ath|AT2G42500.1	ath|AT3G58500.1	bra|Brara.C02158.1.p	bra|Brara.D00235.1.p	bra|Brara.D02583.1.p	bra|Brara.E00297.1.p	bra|Brara.F00691.1.p	bra|Brara.G01801.1.p	bra|Brara.G02930.1.p	bra|Brara.I01585.1.p	bra|Brara.I04030.1.p	bra|Brara.I05224.1.p	bvu|Bv4_071270_mqwu.t1	bvu|Bv6_155320_fduu.t1	cqu|AUR62000018-RA	cqu|AUR62019189-RA	cqu|AUR62026540-RA	cqu|AUR62039444-RA	gma|Glyma.01G038800.1.p	gma|Glyma.02G025900.1.p	gma|Glyma.02G169200.1.p	gma|Glyma.03G206900.1.p	gma|Glyma.05G155300.1.p	gma|Glyma.08G113200.3.p	gma|Glyma.08G293400.1.p	gma|Glyma.09G105000.1.p	gma|Glyma.18G129700.1.p	gma|Glyma.19G204400.1.p	pvu|Phvul.001G200300.1.p	pvu|Phvul.002G078800.1.p	pvu|Phvul.002G235400.1.p	pvu|Phvul.003G072600.1.p	pvu|Phvul.007G262200.4.p	sbi|jg18057.t1	sbi|jg43042.t1	sbi|jg45644.t1	sbi|jg62683.t1	seu|jg11488.t1	seu|jg1284.t1	sly|Solyc01g005950.4.1	sly|Solyc01g011340.3.1	sly|Solyc01g034020.3.1	sly|Solyc01g073650.3.1	sly|Solyc05g006590.3.1	sme|SMEL_001g134000.1.01	sme|SMEL_001g145330.1.01	sme|SMEL_001g147010.1.01	sme|SMEL_001g153020.1.01	sme|SMEL_010g348900.1.01	sob|Sobic.001G049400.1.p	sob|Sobic.001G251700.1.p	sob|Sobic.001G492300.1.p	sob|Sobic.004G092500.1.p	sob|Sobic.010G174800.1.p	sol|Spo00673	sol|Spo10559
382	ath|AT1G15910.1	ath|AT1G80790.1	ath|AT4G00380.1	bra|Brara.F01104.1.p	bra|Brara.G02053.1.p	bra|Brara.I04905.1.p	bvu|Bv2_024880_hakm.t1	bvu|Bv5_118560_gifn.t1	bvu|Bv5_118580_jfcs.t1	cqu|AUR62008109-RA	cqu|AUR62008112-RA	cqu|AUR62012099-RA	cqu|AUR62028687-RA	cqu|AUR62028691-RA	gma|Glyma.07G024100.4.p	gma|Glyma.08G217500.3.p	pvu|Phvul.010G160300.1.p	sbi|jg21203.t1	sbi|jg22599.t1	sbi|jg30666.t1	sbi|jg58609.t1	seu|jg28470.t2	sly|Solyc03g117040.3.1	sly|Solyc06g051810.4.1	sme|SMEL_003g194040.1.01	sol|Spo00299	sol|Spo00301	ath|AT3G12550.1	ath|AT3G48670.1	bra|Brara.E02846.1.p	bra|Brara.F01713.1.p	bra|Brara.F02145.1.p	cqu|AUR62039367-RA	gma|Glyma.02G248400.1.p	gma|Glyma.08G269000.1.p	gma|Glyma.11G219200.1.p	gma|Glyma.14G068100.1.p	gma|Glyma.16G133400.2.p	gma|Glyma.18G038300.6.p	pvu|Phvul.001G232400.1.p	pvu|Phvul.003G281400.1.p	pvu|Phvul.008G232300.1.p	sbi|jg59792.t1	sbi|jg62777.t1	seu|jg16491.t1	seu|jg24065.t1	sly|Solyc05g054420.4.1	sly|Solyc06g005550.3.1	sme|SMEL_005g229010.1.01	sme|SMEL_006g250320.1.01	sob|Sobic.003G088600.1.p	sob|Sobic.003G230600.1.p	sob|Sobic.007G043000.1.p	sob|Sobic.007G073800.2.p	sob|Sobic.009G048300.2.p	sol|Spo01801	ath|AT4G01780.1	sme|SMEL_006g247780.1.01	sme|SMEL_007g276240.1.01
383	ath|AT1G31930.1	ath|AT2G23460.1	ath|AT4G34390.1	bra|Brara.A00381.1.p	bra|Brara.D01398.1.p	bra|Brara.E01750.1.p	bra|Brara.H01207.1.p	bra|Brara.I02641.1.p	bra|Brara.I02664.1.p	bvu|Bv5_107280_zwux.t1	bvu|Bv6_138440_etph.t1	bvu|Bv9_218240_mrrk.t1	cqu|AUR62003243-RA	cqu|AUR62007370-RA	cqu|AUR62011396-RA	cqu|AUR62016663-RA	cqu|AUR62018619-RA	cqu|AUR62027227-RA	gma|Glyma.01G011200.1.p	gma|Glyma.01G182000.1.p	gma|Glyma.07G106100.13.p	gma|Glyma.07G163200.3.p	gma|Glyma.09G172000.3.p	gma|Glyma.09G209900.3.p	gma|Glyma.11G060300.1.p	gma|Glyma.12G047900.1.p	gma|Glyma.16G144600.2.p	pvu|Phvul.002G023000.1.p	pvu|Phvul.002G134200.1.p	pvu|Phvul.003G010900.1.p	pvu|Phvul.003G248900.1.p	pvu|Phvul.004G147400.1.p	pvu|Phvul.011G050100.1.p	sbi|jg12509.t1	sbi|jg23778.t1	sbi|jg45804.t1	sbi|jg51541.t1	sbi|jg5808.t1	sbi|jg7609.t1	seu|jg12411.t1	seu|jg13561.t1	seu|jg20166.t1	sly|Solyc01g109110.3.1	sly|Solyc02g090160.3.1	sly|Solyc03g097980.4.1	sly|Solyc08g076160.3.1	sme|SMEL_000g097640.1.01	sme|SMEL_001g117970.1.01	sme|SMEL_002g166720.1.01	sme|SMEL_003g186790.1.01	sme|SMEL_008g300250.1.01	sme|SMEL_008g314090.1.01	sob|Sobic.004G002100.1.p	sob|Sobic.008G150000.1.p	sob|Sobic.010G009400.1.p	sol|Spo11512	sol|Spo21528	sol|Spo23355	gma|Glyma.20G008000.1.p
384	ath|AT1G48470.1	ath|AT1G66200.3	ath|AT3G17820.1	ath|AT5G16570.1	ath|AT5G35630.1	ath|AT5G37600.1	bra|Brara.A02974.1.p	bra|Brara.B00664.1.p	bra|Brara.B01645.1.p	bra|Brara.C03667.1.p	bra|Brara.D00814.1.p	bra|Brara.D00845.1.p	bra|Brara.E02409.1.p	bra|Brara.F00427.1.p	bra|Brara.J01873.1.p	bvu|Bv9_203080_djdz.t1	bvu|Bv_001510_jfau.t1	cqu|AUR62015229-RA	cqu|AUR62017693-RA	cqu|AUR62037667-RA	cqu|AUR62040382-RA	cqu|AUR62041056-RA	cqu|AUR62041208-RA	gma|Glyma.02G244000.1.p	gma|Glyma.07G104500.1.p	gma|Glyma.09G173200.1.p	gma|Glyma.11G215500.1.p	gma|Glyma.13G210800.4.p	gma|Glyma.14G213300.1.p	gma|Glyma.15G102000.3.p	gma|Glyma.18G041100.1.p	pvu|Phvul.001G229500.1.p	pvu|Phvul.004G148300.1.p	pvu|Phvul.006G155800.3.p	pvu|Phvul.008G237400.1.p	pvu|Phvul.008G237500.1.p	sbi|jg14724.t1	sbi|jg44216.t1	sbi|jg51785.t1	sbi|jg55499.t1	sbi|jg5551.t1	seu|jg13368.t1	seu|jg17800.t1	seu|jg26053.t1	sly|Solyc01g080280.3.1	sly|Solyc04g014510.3.1	sly|Solyc05g051250.3.1	sly|Solyc11g011380.2.1	sly|Solyc12g041870.3.1	sme|SMEL_001g138750.1.01	sme|SMEL_005g225450.1.01	sme|SMEL_011g362580.1.01	sob|Sobic.001G116400.2.p	sob|Sobic.001G451500.1.p	sob|Sobic.004G247000.1.p	sob|Sobic.006G249400.1.p	sol|Spo01186	sol|Spo06798	sol|Spo17102
385	ath|AT1G70430.3	ath|AT5G14720.1	bra|Brara.B00565.1.p	bra|Brara.B01912.1.p	bra|Brara.B02736.1.p	bra|Brara.G02069.1.p	bra|Brara.G02964.1.p	bra|Brara.G03680.1.p	bra|Brara.J02001.1.p	bvu|Bv5_103910_hqhp.t1	bvu|Bv8_189300_qxkz.t2	bvu|Bv_005890_tddx.t1	cqu|AUR62007046-RA	cqu|AUR62019910-RA	cqu|AUR62041259-RA	cqu|AUR62043786-RA	gma|Glyma.05G006700.5.p	gma|Glyma.07G002900.1.p	gma|Glyma.08G223700.3.p	gma|Glyma.10G173000.1.p	gma|Glyma.13G001900.1.p	gma|Glyma.19G007300.5.p	gma|Glyma.20G067600.1.p	gma|Glyma.20G217200.2.p	pvu|Phvul.004G012600.1.p	pvu|Phvul.006G000033.1.p	pvu|Phvul.010G163200.1.p	pvu|Phvul.L005401.1.p	sbi|jg19151.t1	sbi|jg24122.t1	sbi|jg37571.t1	sbi|jg40849.t1	sbi|jg7962.t1	seu|jg12073.t1	seu|jg5412.t1	sly|Solyc02g086790.4.1	sly|Solyc03g117790.2.1	sly|Solyc06g068590.4.1	sly|Solyc08g008550.4.1	sly|Solyc08g083040.4.1	sme|SMEL_000g109260.1.01	sme|SMEL_003g194390.1.01	sme|SMEL_006g261580.1.01	sme|SMEL_008g299290.1.01	sob|Sobic.001G193000.1.p	sob|Sobic.001G533700.1.p	sob|Sobic.004G327000.1.p	sob|Sobic.010G139600.1.p	sol|Spo25935	sol|Spo25936	sol|Spo27365	ath|AT1G79640.1	ath|AT4G10730.1	bra|Brara.A01413.1.p	bra|Brara.I02367.1.p	cqu|AUR62034050-RA	cqu|AUR62040632-RA	ath|AT4G24100.4	seu|jg2362.t1
386	ath|AT1G79750.1	ath|AT2G19900.1	ath|AT5G11670.1	ath|AT5G25880.1	bra|Brara.B00420.1.p	bra|Brara.C00470.1.p	bra|Brara.F02765.1.p	bra|Brara.G00095.1.p	bra|Brara.G02201.1.p	bvu|Bv2_032690_wugf.t1	bvu|Bv8_197290_sfck.t1	bvu|Bv9_224840_zmjw.t1	cqu|AUR62009235-RA	cqu|AUR62010904-RA	cqu|AUR62021422-RA	cqu|AUR62022202-RA	cqu|AUR62031910-RA	cqu|AUR62041960-RA	gma|Glyma.01G008500.1.p	gma|Glyma.04G086300.2.p	gma|Glyma.05G227400.1.p	gma|Glyma.06G087800.1.p	gma|Glyma.08G201200.1.p	gma|Glyma.13G354900.1.p	gma|Glyma.15G019300.1.p	gma|Glyma.16G077800.1.p	pvu|Phvul.002G309600.1.p	pvu|Phvul.004G170800.1.p	pvu|Phvul.005G166400.1.p	pvu|Phvul.009G111500.1.p	pvu|Phvul.010G145500.1.p	sbi|jg11309.t1	sbi|jg20920.t1	sbi|jg22865.t1	sbi|jg25053.t1	sbi|jg46269.t1	sbi|jg8902.t3	seu|jg16724.t1	seu|jg19695.t1	seu|jg20606.t1	sly|Solyc03g120990.3.1	sly|Solyc05g050120.3.1	sly|Solyc08g066360.3.1	sly|Solyc12g008430.3.1	sly|Solyc12g044600.3.1	sme|SMEL_000g054300.1.01	sme|SMEL_003g198640.1.01	sme|SMEL_005g224210.1.01	sme|SMEL_008g298650.1.01	sme|SMEL_012g380830.1.01	sob|Sobic.003G036000.2.p	sob|Sobic.003G036200.1.p	sob|Sobic.003G280900.1.p	sob|Sobic.003G292400.1.p	sob|Sobic.009G069600.1.p	sob|Sobic.009G108700.1.p	sol|Spo02635	sol|Spo16087	sol|Spo20171
387	ath|AT2G20340.1	ath|AT4G28680.5	bra|Brara.A00855.1.p	bra|Brara.G00043.1.p	bra|Brara.G00044.1.p	bra|Brara.I01156.1.p	bra|Brara.I01157.1.p	bra|Brara.I04706.1.p	bvu|Bv2_029860_gghe.t1	bvu|Bv7_166040_wfoe.t1	bvu|Bv8_182260_yuou.t1	bvu|Bv8_198750_tkum.t1	bvu|Bv9_225880_wsne.t1	cqu|AUR62008810-RA	cqu|AUR62014902-RA	cqu|AUR62025133-RA	cqu|AUR62025428-RA	cqu|AUR62042693-RA	gma|Glyma.03G167900.1.p	gma|Glyma.07G059000.2.p	gma|Glyma.09G021700.1.p	gma|Glyma.15G128000.1.p	pvu|Phvul.001G165600.1.p	pvu|Phvul.006G130611.1.p	sbi|jg1089.t1	sbi|jg35492.t1	sbi|jg41830.t1	sbi|jg41839.t1	sbi|jg48287.t1	sbi|jg48291.t1	sbi|jg6923.t1	seu|jg13134.t1	seu|jg27627.t1	seu|jg27630.t1	seu|jg3609.t1	sly|Solyc03g044120.1.1	sly|Solyc07g054280.1.1	sly|Solyc07g054860.1.1	sly|Solyc09g064430.4.1	sme|SMEL_003g173470.1.01	sme|SMEL_005g234310.1.01	sme|SMEL_007g289390.1.01	sob|Sobic.001G255300.1.p	sob|Sobic.002G120700.1.p	sob|Sobic.003G116400.1.p	sob|Sobic.003G116500.1.p	sob|Sobic.007G035300.1.p	sol|Spo09255	sol|Spo09256	sol|Spo16923	sol|Spo19604	sob|Sobic.003G309700.1.p	sob|Sobic.007G035000.1.p	sob|Sobic.007G035500.1.p	sob|Sobic.009G192600.1.p	sol|Spo21117	cqu|AUR62031110-RA	cqu|AUR62033719-RA	sme|SMEL_009g325840.1.01
388	ath|AT4G04480.1	ath|AT4G22030.1	bra|Brara.C02726.1.p	bra|Brara.I02224.1.p	bvu|Bv8_185880_nqua.t1	cqu|AUR62012731-RA	cqu|AUR62021923-RA	gma|Glyma.07G262300.1.p	gma|Glyma.07G262400.1.p	gma|Glyma.09G004900.1.p	gma|Glyma.17G011700.1.p	gma|Glyma.17G011800.1.p	pvu|Phvul.006G148600.1.p	sbi|jg40181.t1	sbi|jg40191.t1	sbi|jg50159.t1	sbi|jg50164.t1	seu|jg1767.t1	seu|jg1770.t1	sly|Solyc02g080830.1.1	sly|Solyc02g080840.1.1	sly|Solyc02g080850.1.1	sme|SMEL_000g059510.1.01	sme|SMEL_000g059520.1.01	sme|SMEL_000g066590.1.01	sob|Sobic.004G097000.1.p	sob|Sobic.004G097100.1.p	sol|Spo27059	bvu|Bv8_185870_fzxh.t1	bvu|Bv8_185900_hynj.t1	cqu|AUR62012729-RA	cqu|AUR62012732-RA	cqu|AUR62012733-RA	cqu|AUR62021921-RA	cqu|AUR62021922-RA	cqu|AUR62021925-RA	sol|Spo05173	sol|Spo27056	pvu|Phvul.003G080401.1.p	pvu|Phvul.003G080402.1.p	pvu|Phvul.003G080500.1.p	pvu|Phvul.003G080501.1.p	pvu|Phvul.003G080600.1.p	sbi|jg40180.t1	sbi|jg50158.t1	seu|jg1766.t1	gma|Glyma.01G134900.1.p	gma|Glyma.14G122300.1.p	gma|Glyma.15G109600.2.p	pvu|Phvul.006G148500.1.p	gma|Glyma.09G005000.1.p	pvu|Phvul.006G148400.1.p	gma|Glyma.09G004800.1.p	gma|Glyma.15G109500.1.p	gma|Glyma.15G109700.1.p	gma|Glyma.09G005300.2.p	gma|Glyma.15G109900.1.p	pvu|Phvul.006G148200.1.p	sme|SMEL_000g059530.1.01
389	ath|AT4G12300.1	ath|AT4G12310.1	ath|AT4G12320.1	ath|AT4G12330.1	ath|AT4G22690.1	ath|AT4G22710.1	ath|AT5G44620.1	bra|Brara.A01273.1.p	bra|Brara.B02715.1.p	bra|Brara.B03456.1.p	bra|Brara.C02700.1.p	bra|Brara.C02701.1.p	bra|Brara.C04623.1.p	bra|Brara.F03729.1.p	bra|Brara.H01125.1.p	bra|Brara.I02268.1.p	cqu|AUR62007452-RA	cqu|AUR62027280-RA	gma|Glyma.17G134100.1.p	gma|Glyma.17G134200.1.p	pvu|Phvul.003G214350.1.p	pvu|Phvul.003G214375.1.p	sbi|jg7218.t1	sly|Solyc08g079280.3.1	sly|Solyc08g079300.3.1	sly|Solyc08g079310.4.1	sly|Solyc08g079330.2.1	sly|Solyc08g079350.3.1	sly|Solyc08g079370.2.1	sly|Solyc08g079420.3.1	sly|Solyc08g083410.1.1	sly|Solyc08g083500.2.1	sly|Solyc08g083510.3.1	sly|Solyc08g083520.2.1	sme|SMEL_008g317330.1.01	sme|SMEL_008g317340.1.01	sme|SMEL_008g317350.1.01	sme|SMEL_008g317360.1.01	sme|SMEL_008g317390.1.01	sme|SMEL_008g317400.1.01	sob|Sobic.007G178500.1.p	sol|Spo11400	bvu|Bv2_041990_qffo.t1	bvu|Bv2_042000_wzgc.t1	cqu|AUR62007451-RA	cqu|AUR62027281-RA	cqu|AUR62027283-RA	cqu|AUR62027284-RA	sbi|jg4875.t1	seu|jg12781.t1	seu|jg12798.t1	sol|Spo11397	sol|Spo11398	sol|Spo11399	bvu|Bv5_098240_utms.t1	bvu|Bv5_098250_rhah.t1	gma|Glyma.07G218200.1.p	sme|SMEL_008g317410.1.01	cqu|AUR62027282-RA
390	ath|AT4G18550.2	bra|Brara.A00968.1.p	bra|Brara.H00959.1.p	bvu|Bv8_181850_ghzj.t1	bvu|Bv8_181860_sfmf.t1	bvu|Bv8_199540_tmgz.t1	cqu|AUR62023562-RA	cqu|AUR62023564-RA	cqu|AUR62031160-RA	cqu|AUR62031164-RA	cqu|AUR62031170-RA	cqu|AUR62036574-RA	cqu|AUR62036577-RA	cqu|AUR62036578-RA	gma|Glyma.07G204900.1.p	gma|Glyma.13G231100.2.p	gma|Glyma.15G081400.1.p	pvu|Phvul.003G058000.1.p	pvu|Phvul.003G058100.1.p	pvu|Phvul.006G177300.1.p	sbi|jg40283.t1	sbi|jg40285.t1	seu|jg1870.t1	sly|Solyc02g014470.4.1	sly|Solyc02g077110.3.1	sly|Solyc02g077150.1.1	sme|SMEL_000g042010.1.01	sme|SMEL_000g042090.1.01	sme|SMEL_002g162530.1.01	sob|Sobic.003G239100.1.p	sol|Spo06108	sol|Spo21220	sbi|jg40284.t1	sbi|jg50280.t1	seu|jg1867.t1	seu|jg1868.t1	seu|jg1869.t1	sly|Solyc02g076990.3.1	sly|Solyc02g077000.3.1	sly|Solyc02g077010.1.1	sly|Solyc02g077020.3.1	sly|Solyc02g077030.3.1	sly|Solyc02g077420.3.1	sly|Solyc02g077430.4.1	sme|SMEL_000g065450.1.01	sme|SMEL_000g065470.1.01	sme|SMEL_000g065530.1.01	sme|SMEL_000g065540.1.01	sme|SMEL_000g065550.1.01	sme|SMEL_000g065560.1.01	sbi|jg50283.t1	sob|Sobic.001G365100.2.p	sob|Sobic.009G014600.1.p	sob|Sobic.009G240600.1.p	sob|Sobic.010G159900.1.p	sob|Sobic.010G160000.1.p	sme|SMEL_000g065460.1.01	sob|Sobic.010G159700.1.p	sob|Sobic.010G160033.1.p
391	bvu|Bv5_109310_qxyj.t1	sbi|jg10614.t1	sbi|jg15368.t1	sbi|jg15890.t1	sbi|jg17139.t1	sbi|jg22667.t1	sbi|jg27886.t1	sbi|jg29283.t1	sbi|jg35881.t1	sbi|jg38057.t1	sbi|jg40186.t1	sbi|jg41249.t1	sbi|jg44949.t1	sbi|jg52663.t1	sbi|jg56005.t1	sbi|jg58164.t1	sbi|jg59260.t1	sbi|jg62323.t1	sbi|jg63050.t1	sbi|jg7472.t1	sbi|jg33393.t1	sbi|jg32007.t1	sbi|jg127.t1	sbi|jg13058.t1	sbi|jg14349.t1	sbi|jg172.t1	sbi|jg19283.t1	sbi|jg23029.t1	sbi|jg2825.t1	sbi|jg2830.t1	sbi|jg28928.t1	sbi|jg31341.t1	sbi|jg32944.t1	sbi|jg34987.t1	sbi|jg36879.t1	sbi|jg37146.t1	sbi|jg38056.t1	sbi|jg41248.t1	sbi|jg44033.t1	sbi|jg44948.t1	sbi|jg47435.t1	sbi|jg47436.t1	sbi|jg47455.t1	sbi|jg47456.t1	sbi|jg48346.t1	sbi|jg49481.t2	sbi|jg55100.t1	sbi|jg56004.t1	sbi|jg63049.t1	sbi|jg1314.t1	sbi|jg17068.t1	sbi|jg17142.t1	sbi|jg28964.t1	sbi|jg52662.t1	sbi|jg7045.t1	sbi|jg62974.t1	sbi|jg173.t1	sbi|jg2826.t1	sbi|jg42442.t1
392	sly|Solyc08g061680.3.1	sly|Solyc08g061690.3.1	sly|Solyc08g061695.1.1	sly|Solyc08g061710.3.1	sly|Solyc08g061720.1.1	sly|Solyc08g061755.1.1	sly|Solyc08g061780.3.1	sly|Solyc11g019860.3.1	sly|Solyc11g019880.3.1	sly|Solyc11g019890.3.1	sly|Solyc11g020360.3.1	sly|Solyc11g020380.3.1	sly|Solyc11g020400.1.1	sly|Solyc11g020437.1.1	sly|Solyc11g020520.3.1	sly|Solyc11g027933.1.1	sly|Solyc11g061810.3.1	sly|Solyc11g061830.1.1	sly|Solyc11g061840.1.1	sly|Solyc11g061860.1.1	sly|Solyc11g061870.3.1	sly|Solyc11g061900.1.1	sly|Solyc11g061920.3.1	sly|Solyc11g063690.3.1	sly|Solyc11g063710.1.1	sly|Solyc11g063740.3.1	sly|Solyc11g150121.1.1	sly|Solyc11g150125.1.1	sly|Solyc08g061730.3.1	sly|Solyc08g061740.3.1	sly|Solyc11g019870.3.1	sly|Solyc11g020390.1.1	sly|Solyc11g020430.3.1	sly|Solyc11g020500.3.1	sly|Solyc11g020510.1.1	sly|Solyc11g027980.3.1	sly|Solyc11g028210.1.1	sly|Solyc11g061790.1.1	sly|Solyc11g061910.1.1	sly|Solyc11g063460.2.1	sly|Solyc08g061750.1.1	sly|Solyc08g061790.3.1	sly|Solyc11g019900.1.1	sly|Solyc08g061770.1.1	sly|Solyc11g019850.1.1	sly|Solyc11g061835.1.1	sly|Solyc11g061850.1.1	sly|Solyc11g063650.1.1	sly|Solyc11g063680.1.1	sly|Solyc11g063700.1.1	sly|Solyc11g020370.1.1	sly|Solyc11g020420.1.1	sly|Solyc11g061880.1.1	sly|Solyc11g061800.1.1	sly|Solyc11g030560.1.1	sly|Solyc11g061780.2.1	sly|Solyc11g063470.1.1	sly|Solyc11g063670.1.1	sly|Solyc11g063730.3.1
393	ath|AT1G13750.1	ath|AT4G24890.1	ath|AT5G50400.1	bra|Brara.F00920.1.p	bra|Brara.I05068.1.p	bra|Brara.K01039.1.p	bvu|Bv5_110290_sygo.t1	bvu|Bv5_111090_gyew.t1	bvu|Bv6_136470_opuc.t1	bvu|Bv_012980_rftz.t1	cqu|AUR62003097-RA	cqu|AUR62007915-RA	cqu|AUR62025943-RA	cqu|AUR62025944-RA	cqu|AUR62025945-RA	cqu|AUR62029616-RA	cqu|AUR62029617-RA	cqu|AUR62029895-RA	cqu|AUR62033811-RA	gma|Glyma.02G117000.1.p	gma|Glyma.05G047900.1.p	gma|Glyma.06G170300.1.p	gma|Glyma.08G291600.1.p	gma|Glyma.18G132500.5.p	pvu|Phvul.003G042300.3.p	pvu|Phvul.003G055300.1.p	pvu|Phvul.003G210800.1.p	sbi|jg32063.t1	sbi|jg51073.t1	sbi|jg51897.t1	sbi|jg57296.t1	sbi|jg60146.t1	seu|jg24323.t1	seu|jg25030.t1	seu|jg25258.t1	seu|jg9991.t1	sly|Solyc05g012260.3.1	sly|Solyc07g008545.1.1	sly|Solyc07g008560.3.1	sly|Solyc07g008570.3.1	sly|Solyc08g083250.4.1	sme|SMEL_000g036360.1.01	sme|SMEL_003g183850.1.01	sme|SMEL_007g277030.1.01	sme|SMEL_007g277050.1.01	sme|SMEL_010g351050.1.01	sob|Sobic.001G456800.2.p	sob|Sobic.002G303700.2.p	sob|Sobic.006G038800.1.p	sob|Sobic.007G190200.1.p	sob|Sobic.007G194100.1.p	sob|Sobic.008G140100.2.p	sob|Sobic.008G140300.1.p	sol|Spo11342	sol|Spo13842	sol|Spo19748	sol|Spo19749	sol|Spo22717
394	ath|AT1G14790.1	ath|AT3G49500.1	ath|AT4G11130.1	bra|Brara.A02175.1.p	bra|Brara.F01003.1.p	bra|Brara.I02558.1.p	bvu|Bv2_030230_aisi.t1	bvu|Bv2_040860_udas.t1	bvu|Bv5_116660_qihk.t1	cqu|AUR62008243-RA	cqu|AUR62012402-RA	cqu|AUR62018332-RA	cqu|AUR62030555-RA	cqu|AUR62030995-RA	cqu|AUR62031504-RA	gma|Glyma.02G086100.5.p	gma|Glyma.04G067300.1.p	gma|Glyma.05G035900.1.p	gma|Glyma.06G068900.1.p	gma|Glyma.07G171400.1.p	gma|Glyma.17G091500.1.p	pvu|Phvul.003G016600.2.p	pvu|Phvul.003G016800.1.p	pvu|Phvul.003G198500.1.p	pvu|Phvul.009G093700.1.p	sbi|jg21597.t1	sbi|jg22222.t1	sbi|jg29895.t1	sbi|jg30496.t1	sbi|jg43359.t1	sbi|jg58752.t1	seu|jg13451.t1	seu|jg16148.t1	seu|jg18532.t1	seu|jg28627.t1	sly|Solyc03g114140.3.1	sly|Solyc04g014870.3.1	sly|Solyc05g007510.4.1	sly|Solyc08g075820.4.1	sme|SMEL_000g073080.1.01	sme|SMEL_000g089670.1.01	sme|SMEL_003g191480.1.01	sme|SMEL_007g293440.1.01	sme|SMEL_007g293450.1.01	sme|SMEL_007g293470.1.01	sme|SMEL_007g293530.1.01	sme|SMEL_008g313580.1.01	sme|SMEL_010g349790.1.01	sob|Sobic.003G177000.1.p	sob|Sobic.004G246400.1.p	sob|Sobic.006G111200.1.p	sob|Sobic.007G076600.1.p	sob|Sobic.010G213000.1.p	sob|Sobic.010G213100.1.p	sol|Spo02056	sol|Spo04141	sol|Spo14178	sol|Spo24971
395	ath|AT1G17120.1	ath|AT2G34960.1	ath|AT4G21120.1	bra|Brara.D02120.1.p	bra|Brara.H01070.1.p	bra|Brara.I04847.1.p	bra|Brara.K01822.1.p	bvu|Bv4_094170_rgdi.t1	bvu|Bv5_118540_rshm.t1	bvu|Bv8_187560_fnki.t1	bvu|Bv8_187580_sdyx.t1	cqu|AUR62015592-RA	cqu|AUR62037968-RA	cqu|AUR62042016-RA	cqu|AUR62042511-RA	cqu|AUR62043083-RA	gma|Glyma.08G129600.1.p	gma|Glyma.08G129700.1.p	gma|Glyma.09G009500.1.p	gma|Glyma.09G050200.1.p	gma|Glyma.09G050600.1.p	gma|Glyma.09G084700.1.p	gma|Glyma.09G118900.1.p	gma|Glyma.U031708.1.p	pvu|Phvul.002G252100.1.p	pvu|Phvul.003G023101.1.p	pvu|Phvul.009G217500.1.p	pvu|Phvul.009G243100.1.p	pvu|Phvul.009G243600.1.p	pvu|Phvul.011G174000.1.p	sbi|jg19030.t2	sbi|jg25686.t1	sbi|jg25687.t1	sbi|jg32654.t1	sbi|jg37458.t1	sbi|jg9522.t1	sbi|jg9523.t1	seu|jg19107.t1	seu|jg19108.t1	seu|jg5301.t1	seu|jg7647.t1	sly|Solyc02g070270.2.1	sly|Solyc02g070280.3.1	sly|Solyc02g081850.4.1	sly|Solyc12g011370.3.1	sly|Solyc12g096380.1.1	sme|SMEL_000g060540.1.01	sme|SMEL_000g092430.1.01	sme|SMEL_000g092440.1.01	sme|SMEL_005g239750.1.01	sme|SMEL_010g340470.1.01	sob|Sobic.001G157200.1.p	sob|Sobic.003G022600.1.p	sob|Sobic.008G168500.1.p	sob|Sobic.010G159400.1.p	sol|Spo02111	sol|Spo17766	sol|Spo19863
396	gma|Glyma.04G115700.1.p	gma|Glyma.04G218300.1.p	gma|Glyma.06G320600.1.p	gma|Glyma.08G092200.1.p	gma|Glyma.10G237900.1.p	gma|Glyma.20G156700.1.p	pvu|Phvul.002G184800.1.p	pvu|Phvul.007G067700.1.p	sme|SMEL_003g182250.1.01	sme|SMEL_011g373980.1.01	gma|Glyma.05G136900.1.p	ath|AT1G55610.1	ath|AT2G01950.1	ath|AT3G13380.1	ath|AT4G39400.1	bra|Brara.A00065.1.p	bra|Brara.E02779.1.p	bra|Brara.F03441.1.p	bra|Brara.F03851.1.p	bra|Brara.H00042.1.p	bra|Brara.H01801.1.p	bvu|Bv2_024180_rznk.t1	bvu|Bv6_131900_kgwr.t1	bvu|Bv6_133570_nwxn.t1	cqu|AUR62003502-RA	cqu|AUR62003647-RA	cqu|AUR62012211-RA	cqu|AUR62017810-RA	cqu|AUR62017957-RA	cqu|AUR62022844-RA	gma|Glyma.06G147600.1.p	pvu|Phvul.005G005900.1.p	pvu|Phvul.009G138532.1.p	sbi|jg13558.t1	sbi|jg21385.t2	sbi|jg22467.t1	sbi|jg30918.t2	sbi|jg52335.t2	sbi|jg58360.t1	seu|jg16345.t1	seu|jg25960.t1	seu|jg9522.t1	sly|Solyc01g102870.3.1	sly|Solyc04g008430.1.1	sly|Solyc04g051510.1.1	sly|Solyc07g066230.4.1	sme|SMEL_007g296850.1.01	sme|SMEL_011g367230.1.01	sob|Sobic.001G274400.1.p	sob|Sobic.001G352100.2.p	sob|Sobic.002G155400.1.p	sob|Sobic.003G141200.2.p	sob|Sobic.003G277900.1.p	sol|Spo00486	sol|Spo00870	sol|Spo25358	ath|AT5G07280.1	bvu|Bv3_064650_ykdw.t1
397	ath|AT1G27190.1	ath|AT1G69990.1	ath|AT3G28450.1	bra|Brara.B03328.1.p	bra|Brara.F03149.1.p	bra|Brara.G02933.1.p	bra|Brara.I03177.1.p	bvu|Bv6_155300_gcma.t1	bvu|Bv7_166660_uiiq.t1	cqu|AUR62008797-RA	cqu|AUR62025442-RA	cqu|AUR62026538-RA	cqu|AUR62039446-RA	gma|Glyma.09G246600.3.p	gma|Glyma.13G067101.1.p	gma|Glyma.16G079200.1.p	gma|Glyma.18G246400.3.p	gma|Glyma.19G017300.3.p	pvu|Phvul.004G023700.1.p	pvu|Phvul.008G050700.1.p	pvu|Phvul.010G035800.1.p	sbi|jg1126.t2	sbi|jg35457.t1	sbi|jg43040.t1	sbi|jg45642.t1	seu|jg11486.t1	seu|jg3577.t1	sly|Solyc02g067560.1.1	sly|Solyc02g087460.1.1	sly|Solyc05g006570.1.1	sly|Solyc06g082920.3.1	sme|SMEL_002g163390.1.01	sme|SMEL_002g164510.1.01	sme|SMEL_010g348880.1.01	sob|Sobic.006G127400.1.p	sol|Spo10578	sol|Spo23490	ath|AT5G48380.1	bra|Brara.B03432.1.p	bra|Brara.F03011.1.p	bvu|Bv4_074560_moky.t1	bvu|Bv5_119000_ajai.t1	cqu|AUR62000259-RA	cqu|AUR62006607-RA	cqu|AUR62008062-RA	cqu|AUR62028640-RA	sbi|jg17393.t1	sbi|jg30692.t1	sbi|jg58583.t1	sbi|jg62043.t1	seu|jg657.t1	sly|Solyc07g006480.4.1	sob|Sobic.005G084100.1.p	sob|Sobic.009G138200.1.p	sol|Spo02175	sol|Spo11975	seu|jg28444.t1	sme|SMEL_006g269370.1.01
398	ath|AT1G50140.1	ath|AT3G19740.1	bra|Brara.A02855.1.p	bra|Brara.H00258.1.p	bvu|Bv9_202940_ndnu.t2	cqu|AUR62017703-RA	cqu|AUR62032985-RA	gma|Glyma.11G101600.1.p	gma|Glyma.12G027500.1.p	pvu|Phvul.011G030700.1.p	sbi|jg14713.t1	sbi|jg55486.t1	seu|jg26041.t1	sly|Solyc02g014350.4.1	sme|SMEL_002g154410.1.01	sob|Sobic.004G236400.1.p	sob|Sobic.010G091400.1.p	sol|Spo01181	ath|AT1G54570.1	ath|AT3G02030.2	ath|AT3G26840.1	ath|AT5G41120.3	ath|AT5G41130.3	bra|Brara.I01716.1.p	bvu|Bv4_082620_nwjf.t1	bvu|Bv4_082640_uagy.t1	bvu|Bv6_130830_ggij.t1	bvu|Bv6_130840_zcsg.t1	cqu|AUR62000947-RA	cqu|AUR62003382-RA	cqu|AUR62003385-RA	cqu|AUR62005022-RA	cqu|AUR62029445-RA	cqu|AUR62029446-RA	gma|Glyma.03G243700.1.p	gma|Glyma.16G051200.1.p	gma|Glyma.16G051300.1.p	gma|Glyma.19G099400.5.p	gma|Glyma.19G241200.1.p	pvu|Phvul.001G087700.1.p	pvu|Phvul.001G087800.2.p	pvu|Phvul.006G097700.1.p	sbi|jg16874.t1	sbi|jg52229.t1	sbi|jg61409.t1	seu|jg168.t1	seu|jg9616.t1	sly|Solyc01g098110.4.1	sly|Solyc02g094430.4.1	sme|SMEL_002g168540.1.01	sob|Sobic.002G260000.1.p	sob|Sobic.003G162400.1.p	sob|Sobic.003G162500.1.p	sol|Spo04221	sol|Spo24660	sol|Spo24661	ath|AT3G26820.1	sme|SMEL_002g154380.1.01
399	ath|AT1G50610.1	ath|AT3G20190.1	bra|Brara.A00642.1.p	bra|Brara.A02833.1.p	bra|Brara.C03777.1.p	bra|Brara.E01666.1.p	bra|Brara.G00468.1.p	bra|Brara.H00241.1.p	bra|Brara.H00649.1.p	bvu|Bv2_035320_ohoq.t1	bvu|Bv2_035950_umss.t1	cqu|AUR62001318-RA	cqu|AUR62020651-RA	cqu|AUR62025700-RA	gma|Glyma.01G001800.1.p	gma|Glyma.05G220900.1.p	gma|Glyma.07G130700.1.p	gma|Glyma.08G027400.1.p	gma|Glyma.14G137700.1.p	gma|Glyma.17G196200.1.p	pvu|Phvul.002G302600.1.p	pvu|Phvul.004G177900.1.p	pvu|Phvul.005G185800.1.p	sbi|jg20591.t1	sbi|jg23163.t1	sbi|jg26773.t1	sbi|jg33790.t1	seu|jg17014.t1	seu|jg8484.t1	sly|Solyc03g124050.3.1	sly|Solyc08g069170.3.1	sme|SMEL_008g311910.1.01	sol|Spo18460	sol|Spo25644	ath|AT2G07040.1	ath|AT4G31250.1	ath|AT5G35390.1	bra|Brara.A00641.1.p	cqu|AUR62020731-RA	cqu|AUR62027982-RA	cqu|AUR62038722-RA	cqu|AUR62043829-RA	gma|Glyma.04G077100.1.p	gma|Glyma.15G000600.1.p	sly|Solyc05g047570.2.1	sly|Solyc07g017230.3.1	sob|Sobic.004G059200.1.p	sob|Sobic.007G204800.1.p	sob|Sobic.010G218600.1.p	sol|Spo18418	pvu|Phvul.008G158100.1.p	pvu|Phvul.009G103100.1.p	sme|SMEL_005g224680.1.01	sme|SMEL_007g283240.1.01	sme|SMEL_003g196630.1.01	sbi|jg20681.t1	sbi|jg23076.t1	seu|jg16940.t1
400	ath|AT2G16640.1	ath|AT3G16620.1	ath|AT4G02510.1	bra|Brara.B02614.1.p	bra|Brara.I00163.1.p	bra|Brara.K00413.1.p	bra|Brara.K01048.1.p	bvu|Bv9_214410_jhxq.t1	bvu|Bv9_217720_djyh.t1	cqu|AUR62008663-RA	cqu|AUR62010075-RA	cqu|AUR62011201-RA	cqu|AUR62013067-RA	cqu|AUR62013286-RA	cqu|AUR62033106-RA	gma|Glyma.05G166300.1.p	gma|Glyma.08G124300.1.p	gma|Glyma.11G105500.2.p	gma|Glyma.12G030400.2.p	gma|Glyma.13G162200.1.p	gma|Glyma.17G109200.8.p	pvu|Phvul.002G246700.1.p	pvu|Phvul.003G170900.1.p	pvu|Phvul.011G033400.1.p	sbi|jg25567.t1	sbi|jg4322.t1	sbi|jg4323.t2	sbi|jg47118.t1	sbi|jg49499.t1	sbi|jg49501.t2	seu|jg19225.t1	seu|jg21401.t1	seu|jg5745.t1	seu|jg5746.t1	sly|Solyc01g080780.2.1	sly|Solyc01g111240.4.1	sly|Solyc09g074940.3.1	sly|Solyc11g043010.1.1	sme|SMEL_001g116070.1.01	sme|SMEL_001g139370.1.01	sme|SMEL_007g274100.1.01	sme|SMEL_009g329780.1.01	sob|Sobic.001G023400.2.p	sob|Sobic.001G305900.1.p	sob|Sobic.009G046800.1.p	sol|Spo00471	sol|Spo07962	sol|Spo15471	sbi|jg12172.t1	ath|AT5G20300.1	bra|Brara.J01582.1.p	bvu|Bv8_193370_seom.t1	sbi|jg9388.t1	sly|Solyc07g007650.3.1	sob|Sobic.008G070500.1.p	sme|SMEL_000g024470.1.01	sme|SMEL_002g161330.1.01	sme|SMEL_000g076000.1.01
401	ath|AT2G23900.1	ath|AT3G48950.1	ath|AT3G61490.4	ath|AT4G23500.1	bra|Brara.A01357.1.p	bra|Brara.C04688.1.p	bra|Brara.D01428.1.p	bra|Brara.F01620.1.p	bra|Brara.F01639.1.p	bra|Brara.I04239.1.p	bvu|Bv3_053390_tysr.t1	bvu|Bv5_100020_upzj.t1	cqu|AUR62010732-RA	cqu|AUR62019741-RA	cqu|AUR62021121-RA	cqu|AUR62021123-RA	cqu|AUR62031421-RA	gma|Glyma.05G210900.1.p	gma|Glyma.07G066900.1.p	gma|Glyma.07G067000.1.p	gma|Glyma.08G017300.3.p	gma|Glyma.09G132100.1.p	gma|Glyma.09G256100.1.p	gma|Glyma.10G230900.1.p	gma|Glyma.10G231000.1.p	gma|Glyma.10G231100.1.p	gma|Glyma.16G033000.1.p	gma|Glyma.16G179000.1.p	gma|Glyma.18G236700.1.p	pvu|Phvul.002G292300.1.p	pvu|Phvul.004G047700.1.p	pvu|Phvul.004G047800.1.p	pvu|Phvul.004G108800.1.p	pvu|Phvul.007G074300.1.p	pvu|Phvul.007G165300.1.p	pvu|Phvul.008G059700.1.p	sbi|jg23921.t1	sbi|jg38449.t1	sbi|jg38450.t1	sbi|jg6556.t2	sbi|jg7753.t1	seu|jg12276.t1	seu|jg15362.t1	seu|jg15363.t1	sly|Solyc01g094970.4.1	sly|Solyc03g007940.4.1	sly|Solyc03g007950.3.1	sly|Solyc05g049980.3.1	sly|Solyc08g081480.3.1	sme|SMEL_000g093790.1.01	sme|SMEL_003g183150.1.01	sme|SMEL_003g183160.1.01	sme|SMEL_005g224290.1.01	sme|SMEL_008g319590.1.01	sob|Sobic.001G525000.1.p	sob|Sobic.010G005000.1.p	sol|Spo04444	sol|Spo14737
402	ath|AT3G16860.1	ath|AT3G20580.1	ath|AT4G16120.1	ath|AT4G27110.1	ath|AT5G49270.1	bra|Brara.A01685.1.p	bra|Brara.A01941.1.p	bra|Brara.A02819.1.p	bra|Brara.A03035.1.p	bra|Brara.C03797.1.p	bra|Brara.H01524.1.p	bra|Brara.I00385.1.p	bvu|Bv3_048070_tuux.t1	bvu|Bv4_091890_tcer.t1	bvu|Bv7_165020_jcfo.t1	cqu|AUR62008734-RA	cqu|AUR62015669-RA	cqu|AUR62016154-RA	cqu|AUR62020534-RA	cqu|AUR62025503-RA	cqu|AUR62035069-RA	gma|Glyma.01G240232.1.p	gma|Glyma.07G243200.1.p	gma|Glyma.09G039900.1.p	gma|Glyma.11G003300.1.p	gma|Glyma.12G213400.1.p	gma|Glyma.13G288300.1.p	gma|Glyma.17G030700.1.p	pvu|Phvul.002G048300.1.p	pvu|Phvul.003G110200.1.p	pvu|Phvul.005G092500.1.p	pvu|Phvul.009G253300.1.p	sbi|jg1241.t1	sbi|jg18848.t1	sbi|jg35362.t1	sbi|jg37314.t1	sbi|jg37979.t1	sbi|jg6114.t1	seu|jg15726.t1	seu|jg3475.t1	seu|jg5114.t1	sly|Solyc01g065530.3.1	sly|Solyc07g064200.4.1	sly|Solyc09g075540.1.1	sly|Solyc10g006450.3.1	sme|SMEL_000g085740.1.01	sme|SMEL_001g141750.1.01	sme|SMEL_004g201780.1.01	sme|SMEL_007g292650.1.01	sme|SMEL_009g330450.1.01	sob|Sobic.001G399900.1.p	sob|Sobic.002G323200.1.p	sob|Sobic.002G427400.1.p	sol|Spo10669	sol|Spo13181	sol|Spo16342	sol|Spo18576	sly|Solyc02g080240.2.1
403	ath|AT3G44680.1	bra|Brara.F02002.1.p	bvu|Bv2_044990_wqan.t1	bvu|Bv9_218010_wffu.t1	cqu|AUR62008158-RA	cqu|AUR62014284-RA	cqu|AUR62024759-RA	cqu|AUR62028738-RA	cqu|AUR62034154-RA	cqu|AUR62037691-RA	gma|Glyma.11G187800.1.p	gma|Glyma.12G086700.1.p	pvu|Phvul.008G283200.1.p	pvu|Phvul.011G091100.2.p	sbi|jg11170.t1	sbi|jg19334.t2	sbi|jg285.t1	sbi|jg36223.t1	sbi|jg43890.t1	sbi|jg46144.t2	seu|jg18031.t1	sly|Solyc11g067020.3.1	sme|SMEL_012g397170.1.01	sob|Sobic.006G067600.1.p	sob|Sobic.010G176300.1.p	sol|Spo07916	sol|Spo22110	sol|Spo26113	ath|AT4G38130.1	ath|AT5G63110.1	bra|Brara.A03767.1.p	bra|Brara.I00727.1.p	bvu|Bv5_117920_htqx.t1	gma|Glyma.01G245100.3.p	gma|Glyma.04G000200.1.p	gma|Glyma.04G187000.1.p	gma|Glyma.05G040600.1.p	gma|Glyma.06G000100.1.p	gma|Glyma.11G000300.1.p	gma|Glyma.17G085700.1.p	pvu|Phvul.002G054700.1.p	pvu|Phvul.003G203800.1.p	pvu|Phvul.009G115300.1.p	pvu|Phvul.009G175000.1.p	seu|jg20484.t1	seu|jg4316.t1	sly|Solyc03g112410.2.1	sly|Solyc06g071680.4.1	sly|Solyc09g091440.3.1	sme|SMEL_003g189770.1.01	sme|SMEL_006g263750.1.01	sme|SMEL_009g333510.1.01	sob|Sobic.004G091200.1.p	sob|Sobic.007G114000.1.p	ath|AT5G35600.1	bra|Brara.F01687.1.p	bra|Brara.F01690.1.p	bra|Brara.F01971.1.p
404	ath|AT3G47740.1	ath|AT3G47750.1	ath|AT3G47760.3	ath|AT3G47770.2	ath|AT3G47780.1	ath|AT3G47790.1	ath|AT5G61700.1	ath|AT5G61740.1	bra|Brara.A02237.1.p	bra|Brara.A02317.1.p	bra|Brara.C04283.1.p	bra|Brara.C04287.1.p	bra|Brara.F01725.1.p	bra|Brara.F01726.1.p	bra|Brara.F01728.1.p	bra|Brara.F01969.1.p	bra|Brara.G00629.1.p	bvu|Bv5_125080_icuw.t1	bvu|Bv9_208010_isqd.t1	cqu|AUR62008378-RA	cqu|AUR62008380-RA	cqu|AUR62021719-RA	cqu|AUR62021721-RA	cqu|AUR62024983-RA	cqu|AUR62024989-RA	cqu|AUR62039631-RA	cqu|AUR62039634-RA	gma|Glyma.04G172900.1.p	gma|Glyma.05G028500.1.p	gma|Glyma.06G191400.2.p	gma|Glyma.17G098300.1.p	pvu|Phvul.003G191600.1.p	pvu|Phvul.009G189300.1.p	sbi|jg31171.t1	sbi|jg41577.t1	sbi|jg48508.t1	sbi|jg58102.t1	seu|jg25720.t1	seu|jg27815.t1	sly|Solyc03g113040.4.1	sly|Solyc03g113060.3.1	sly|Solyc06g070920.3.1	sly|Solyc06g070950.2.1	sme|SMEL_003g190470.1.01	sme|SMEL_003g190490.1.01	sme|SMEL_006g262950.1.01	sob|Sobic.002G179900.1.p	sob|Sobic.004G089200.1.p	sob|Sobic.004G089300.2.p	sob|Sobic.004G089400.1.p	sob|Sobic.007G120000.1.p	sob|Sobic.007G120100.2.p	sob|Sobic.007G120200.2.p	sob|Sobic.010G176800.1.p	sol|Spo07897	sol|Spo08077	sol|Spo08079	sme|SMEL_006g262970.1.01
405	ath|AT5G07830.1	ath|AT5G61250.1	bra|Brara.C04240.1.p	bra|Brara.J02466.1.p	bvu|Bv2_030780_kcxa.t1	bvu|Bv5_113960_zxur.t1	bvu|Bv8_193330_uyjt.t1	cqu|AUR62008491-RA	cqu|AUR62011219-RA	cqu|AUR62012430-RA	cqu|AUR62013261-RA	cqu|AUR62021609-RA	cqu|AUR62031553-RA	gma|Glyma.02G114400.1.p	gma|Glyma.02G114600.1.p	gma|Glyma.04G164500.3.p	gma|Glyma.05G023200.1.p	gma|Glyma.06G200000.5.p	gma|Glyma.17G076500.1.p	pvu|Phvul.002G081000.1.p	pvu|Phvul.003G186600.1.p	pvu|Phvul.009G190797.1.p	sbi|jg21124.t1	sbi|jg22676.t1	sbi|jg25526.t1	sbi|jg25529.t1	sbi|jg31075.t1	sbi|jg58200.t1	sbi|jg9353.t1	sbi|jg9356.t1	seu|jg16557.t1	seu|jg19248.t1	seu|jg19251.t1	seu|jg25814.t1	sly|Solyc03g115500.3.1	sly|Solyc06g069580.3.1	sly|Solyc07g007550.3.1	sly|Solyc10g085220.3.1	sme|SMEL_003g192660.1.01	sme|SMEL_006g262660.1.01	sob|Sobic.001G460100.1.p	sob|Sobic.004G333600.1.p	sob|Sobic.008G141700.1.p	sob|Sobic.010G060701.1.p	sol|Spo08149	ath|AT5G34940.2	bra|Brara.H00670.1.p	gma|Glyma.09G091100.4.p	gma|Glyma.13G163000.1.p	gma|Glyma.15G197800.1.p	gma|Glyma.17G108200.1.p	pvu|Phvul.003G171800.1.p	pvu|Phvul.009G212400.1.p	sme|SMEL_010g354760.1.01	sol|Spo09588	sol|Spo19132	sly|Solyc05g012540.4.1	sme|SMEL_000g067970.1.01
406	ath|AT5G45890.1	bra|Brara.B02856.1.p	bra|Brara.F03652.1.p	bvu|Bv8_181650_ufgm.t1	cqu|AUR62031193-RA	cqu|AUR62043333-RA	gma|Glyma.06G278000.1.p	gma|Glyma.06G278200.1.p	gma|Glyma.06G279100.1.p	gma|Glyma.06G279200.1.p	gma|Glyma.06G279900.1.p	gma|Glyma.06G283000.1.p	gma|Glyma.06G283100.1.p	gma|Glyma.11G144900.1.p	gma|Glyma.12G123500.1.p	gma|Glyma.12G123600.1.p	gma|Glyma.12G127200.1.p	gma|Glyma.12G127300.1.p	gma|Glyma.15G225000.1.p	gma|Glyma.U044800.1.p	gma|Glyma.U045200.1.p	pvu|Phvul.011G081100.1.p	pvu|Phvul.011G130800.1.p	pvu|Phvul.011G130900.1.p	pvu|Phvul.011G131200.1.p	pvu|Phvul.011G131400.1.p	pvu|Phvul.011G132000.1.p	pvu|Phvul.011G132100.1.p	pvu|Phvul.011G132800.1.p	pvu|Phvul.011G133200.1.p	pvu|Phvul.011G133300.1.p	pvu|Phvul.011G134000.1.p	pvu|Phvul.011G134100.1.p	sbi|jg50449.t1	seu|jg2010.t1	sme|SMEL_012g385230.1.01	sob|Sobic.006G022800.1.p	sob|Sobic.006G023100.1.p	sob|Sobic.006G023200.1.p	sob|Sobic.006G023300.1.p	sob|Sobic.006G023400.1.p	sob|Sobic.006G023900.1.p	sob|Sobic.006G036900.1.p	sob|Sobic.010G113300.1.p	sob|Sobic.010G113500.1.p	sob|Sobic.010G113600.1.p	sob|Sobic.010G113700.1.p	sol|Spo13563	sly|Solyc12g056000.1.1	sly|Solyc12g056010.2.1	sly|Solyc12g056020.1.1	sme|SMEL_000g065510.1.01	sme|SMEL_005g234420.1.01	gma|Glyma.12G077100.1.p	sme|SMEL_000g109400.1.01	sme|SMEL_010g359490.1.01	sme|SMEL_010g359530.1.01	sob|Sobic.006G023000.1.p
407	ath|ATCG00490.1	bvu|Bv_029470_stxp.t1	cqu|AUR62006113-RA	pvu|Phvul.009G144500.1.p	seu|jg18721.t1	seu|jg18749.t1	sly|Solyc00g500063.1.1	sme|SMEL_000g012390.1.01	sme|SMEL_000g073050.1.01	sme|SMEL_000g079950.1.01	sme|SMEL_000g083670.1.01	sme|SMEL_000g084810.1.01	sme|SMEL_000g112380.1.01	sme|SMEL_002g162000.1.01	sme|SMEL_004g204910.1.01	sme|SMEL_005g233370.1.01	sme|SMEL_009g325910.1.01	sme|SMEL_012g386960.1.01	sob|Sobic.005G194400.1.p	sol|Spo16490	ath|ATCG00500.1	bvu|Bv6_152330_nzyr.t1	cqu|AUR62032522-RA	pvu|Phvul.002G278116.1.p	seu|jg18720.t1	seu|jg18748.t1	sly|Solyc00g500065.1.1	sme|SMEL_000g073060.1.01	sol|Spo05383	sol|Spo13669	ath|ATCG00540.1	bvu|Bv_013660_ncca.t1	cqu|AUR62041919-RA	cqu|AUR62042261-RA	gma|Glyma.12G232900.1.p	pvu|Phvul.002G278104.1.p	seu|jg18719.t1	seu|jg25230.t1	sly|Solyc00g500020.1.1	sly|Solyc00g500067.1.1	sme|SMEL_000g040580.1.01	sme|SMEL_000g073070.1.01	sme|SMEL_000g083630.1.01	sob|Sobic.005G116400.1.p	sol|Spo16895	cqu|AUR62004684-RA	seu|jg27827.t1	sme|SMEL_012g386970.1.01	cqu|AUR62011157-RA	sme|SMEL_000g040700.1.01	bvu|Bv_027550_qgiu.t1	pvu|Phvul.011G145300.1.p	sob|Sobic.003G172800.2.p	sme|SMEL_000g069860.1.01	gma|Glyma.15G248500.1.p	pvu|Phvul.003G029300.1.p	sly|Solyc10g045220.1.1	sme|SMEL_004g207140.1.01
408	ath|ATCG01100.1	bra|Brara.B01379.1.p	sbi|jg63787.t2	sly|Solyc00g500041.1.1	sly|Solyc00g500086.1.1	sly|Solyc00g500123.1.1	sly|Solyc00g500193.1.1	ath|ATCG01110.1	bvu|Bv5_124770_udnj.t1	cqu|AUR62028573-RA	gma|Glyma.18G155701.1.p	pvu|Phvul.004G015300.1.p	sbi|jg14651.t1	sbi|jg17.t1	sbi|jg19266.t1	sbi|jg20.t1	sbi|jg2408.t1	sbi|jg24589.t1	sbi|jg26451.t1	sbi|jg31741.t1	sbi|jg37687.t1	sbi|jg38610.t1	sbi|jg4064.t1	sbi|jg43189.t1	sbi|jg45770.t1	sbi|jg48.t1	sbi|jg51859.t1	sbi|jg6.t1	sbi|jg63779.t1	sbi|jg63784.t1	sbi|jg65.t1	sbi|jg80.t1	sly|Solyc00g500087.1.1	sly|Solyc00g500124.1.1	sly|Solyc00g500192.1.1	sme|SMEL_000g008080.1.01	sme|SMEL_000g017980.1.01	sme|SMEL_000g040840.1.01	sme|SMEL_000g053010.1.01	sme|SMEL_000g055670.1.01	sme|SMEL_001g142260.1.01	sme|SMEL_004g207400.1.01	sme|SMEL_008g306100.1.01	sol|Spo19336	cqu|AUR62015545-RA	sme|SMEL_003g179190.1.01	sbi|jg13.t1	sbi|jg5710.t1	sme|SMEL_000g026540.1.01	sme|SMEL_008g311410.1.01	sme|SMEL_001g146000.1.01	sbi|jg44134.t1	sly|Solyc00g500280.1.1	sbi|jg1621.t1	sme|SMEL_000g004780.1.01	sme|SMEL_006g265960.1.01	sme|SMEL_004g207960.1.01	sme|SMEL_007g278350.1.01
409	cqu|AUR62002856-RA	cqu|AUR62009933-RA	cqu|AUR62021350-RA	cqu|AUR62024198-RA	cqu|AUR62025795-RA	cqu|AUR62026432-RA	cqu|AUR62034407-RA	cqu|AUR62035125-RA	cqu|AUR62035361-RA	cqu|AUR62036635-RA	cqu|AUR62036753-RA	cqu|AUR62037060-RA	cqu|AUR62038583-RA	cqu|AUR62038595-RA	cqu|AUR62040129-RA	cqu|AUR62041125-RA	cqu|AUR62041999-RA	cqu|AUR62042551-RA	cqu|AUR62042609-RA	cqu|AUR62043155-RA	bvu|Bv8_194600_yjwi.t1	cqu|AUR62017441-RA	cqu|AUR62018316-RA	cqu|AUR62029172-RA	cqu|AUR62033973-RA	cqu|AUR62035767-RA	cqu|AUR62041893-RA	cqu|AUR62042475-RA	sbi|jg22740.t1	sbi|jg26319.t1	sbi|jg32264.t1	sbi|jg34937.t1	sbi|jg47934.t1	sbi|jg53771.t1	sbi|jg62831.t1	sbi|jg15938.t1	sbi|jg34291.t1	sbi|jg41242.t1	sbi|jg57155.t1	sbi|jg57256.t2	sbi|jg60234.t1	seu|jg18470.t1	cqu|AUR62042489-RA	sbi|jg11467.t1	sbi|jg17141.t1	sbi|jg26408.t1	sbi|jg33117.t1	sbi|jg37853.t1	sbi|jg57156.t1	sbi|jg7148.t1	sbi|jg7159.t1	sbi|jg14110.t1	seu|jg17260.t1	sbi|jg17140.t1	sbi|jg53770.t1	seu|jg22745.t1	sbi|jg62832.t1	seu|jg22746.t1
410	ath|AT1G03990.1	ath|AT3G23410.1	ath|AT4G28570.1	bra|Brara.C03916.1.p	bra|Brara.G00591.1.p	bra|Brara.J00225.1.p	bra|Brara.K01888.1.p	bvu|Bv3_048670_qkjw.t1	bvu|Bv7_165330_jnmy.t1	cqu|AUR62002166-RA	cqu|AUR62008758-RA	cqu|AUR62015543-RA	cqu|AUR62025480-RA	gma|Glyma.01G152900.1.p	gma|Glyma.06G272200.1.p	gma|Glyma.09G218100.1.p	gma|Glyma.10G183000.2.p	gma|Glyma.12G132800.1.p	gma|Glyma.16G076300.1.p	gma|Glyma.16G108900.1.p	gma|Glyma.19G166500.1.p	pvu|Phvul.001G162800.1.p	pvu|Phvul.002G122600.1.p	pvu|Phvul.003G278200.1.p	pvu|Phvul.010G070584.1.p	pvu|Phvul.011G136600.1.p	sbi|jg1207.t1	sbi|jg35401.t1	sbi|jg37883.t1	sbi|jg4672.t1	sbi|jg6040.t1	seu|jg28185.t1	seu|jg3513.t1	sly|Solyc08g005630.3.1	sly|Solyc08g075240.3.1	sly|Solyc09g072610.3.1	sly|Solyc09g090350.3.1	sme|SMEL_009g328610.1.01	sme|SMEL_009g328620.1.01	sme|SMEL_009g332660.1.01	sob|Sobic.001G221200.1.p	sob|Sobic.001G221300.1.p	sob|Sobic.001G221400.1.p	sob|Sobic.004G218700.1.p	sob|Sobic.004G218900.1.p	sol|Spo03720	ath|AT4G19380.2	bra|Brara.A01034.1.p	bra|Brara.K01759.1.p	bvu|Bv5_102330_mhco.t1	bvu|Bv5_102350_mimc.t1	cqu|AUR62010487-RA	cqu|AUR62030404-RA	cqu|AUR62030405-RA	seu|jg12627.t1	sme|SMEL_008g299760.1.01	sol|Spo12189
411	ath|AT1G53090.1	ath|AT2G46340.1	ath|AT3G15354.3	ath|AT4G11110.1	bra|Brara.A03144.1.p	bra|Brara.C02328.1.p	bra|Brara.E00142.1.p	bra|Brara.E01550.1.p	bra|Brara.E02608.1.p	bra|Brara.I02556.1.p	bvu|Bv1_003520_hmcf.t1	bvu|Bv4_096680_gppj.t1	bvu|Bv5_099340_kckq.t1	cqu|AUR62004454-RA	cqu|AUR62010805-RA	cqu|AUR62019429-RA	cqu|AUR62019802-RA	cqu|AUR62023494-RA	cqu|AUR62039206-RA	gma|Glyma.01G224200.5.p	gma|Glyma.05G214900.1.p	gma|Glyma.06G242100.2.p	gma|Glyma.07G058200.3.p	gma|Glyma.08G021200.3.p	gma|Glyma.11G018700.2.p	gma|Glyma.12G155700.1.p	gma|Glyma.12G224600.1.p	gma|Glyma.13G276700.2.p	gma|Glyma.16G027200.6.p	pvu|Phvul.002G162800.1.p	pvu|Phvul.002G296004.1.p	pvu|Phvul.005G071800.6.p	pvu|Phvul.010G111100.1.p	pvu|Phvul.010G111200.2.p	sbi|jg18651.t1	sbi|jg23996.t1	sbi|jg37085.t2	sbi|jg4000.t1	sbi|jg49209.t2	sbi|jg7824.t1	seu|jg12208.t1	seu|jg4907.t2	seu|jg6034.t1	sly|Solyc07g063120.4.1	sly|Solyc08g081990.3.1	sly|Solyc10g011690.3.1	sly|Solyc12g013840.3.1	sme|SMEL_000g108300.1.01	sme|SMEL_004g200000.1.01	sme|SMEL_007g293820.1.01	sme|SMEL_010g338090.1.01	sob|Sobic.003G282000.1.p	sob|Sobic.009G238000.1.p	sol|Spo01724	sol|Spo21378	sol|Spo26335	pvu|Phvul.002G296008.1.p
412	ath|AT1G58030.1	ath|AT3G03720.1	ath|AT5G36940.1	bra|Brara.A03810.1.p	bra|Brara.D00858.1.p	bra|Brara.E03500.1.p	bra|Brara.I01290.1.p	bra|Brara.I01306.1.p	bvu|Bv3_069080_ejow.t1	bvu|Bv5_109630_rksq.t1	bvu|Bv5_109670_myey.t2	bvu|Bv5_109680_ukys.t1	bvu|Bv_005140_kxpq.t1	cqu|AUR62038450-RA	cqu|AUR62038452-RA	cqu|AUR62041194-RA	cqu|AUR62041196-RA	cqu|AUR62042156-RA	cqu|AUR62043362-RA	cqu|AUR62043406-RA	gma|Glyma.05G089200.1.p	gma|Glyma.16G036300.1.p	gma|Glyma.19G116400.1.p	gma|Glyma.19G116500.1.p	pvu|Phvul.001G104600.1.p	pvu|Phvul.001G104700.1.p	pvu|Phvul.004G073100.2.p	sbi|jg32638.t1	sbi|jg42305.t1	sbi|jg44891.t1	sbi|jg9515.t1	seu|jg19114.t1	seu|jg27237.t1	seu|jg7551.t1	sly|Solyc02g037510.3.1	sly|Solyc10g081460.2.1	sme|SMEL_002g160590.1.01	sme|SMEL_010g361680.1.01	sob|Sobic.001G151000.1.p	sob|Sobic.001G239900.1.p	sob|Sobic.008G177200.1.p	sol|Spo06593	sol|Spo06598	sol|Spo06600	ath|AT4G02990.1	bra|Brara.I00194.1.p	bvu|Bv4_076170_escy.t1	cqu|AUR62041195-RA	gma|Glyma.02G223000.3.p	pvu|Phvul.008G189000.1.p	sbi|jg59921.t1	sbi|jg62860.t1	seu|jg23994.t1	sly|Solyc04g005630.3.1	sme|SMEL_000g044840.1.01	sob|Sobic.009G131600.1.p	sol|Spo06594
413	ath|AT2G25737.1	bra|Brara.C02471.1.p	bra|Brara.D01555.1.p	bvu|Bv2_031870_hreu.t1	bvu|Bv9_220910_hogq.t1	cqu|AUR62009328-RA	cqu|AUR62011641-RA	cqu|AUR62016470-RA	cqu|AUR62023014-RA	gma|Glyma.01G175200.1.p	gma|Glyma.04G040600.1.p	gma|Glyma.04G080300.1.p	gma|Glyma.05G164600.2.p	gma|Glyma.05G164700.1.p	gma|Glyma.05G164800.3.p	gma|Glyma.06G041500.1.p	gma|Glyma.06G082000.1.p	gma|Glyma.08G122167.1.p	gma|Glyma.08G122233.1.p	gma|Glyma.13G357800.1.p	gma|Glyma.14G142300.7.p	gma|Glyma.15G015600.8.p	pvu|Phvul.001G078401.1.p	pvu|Phvul.002G029400.1.p	pvu|Phvul.002G244900.1.p	pvu|Phvul.003G253000.1.p	pvu|Phvul.005G168100.1.p	pvu|Phvul.009G106400.1.p	sbi|jg20996.t1	sbi|jg22785.t1	seu|jg16660.t1	seu|jg20686.t1	sly|Solyc02g085400.3.1	sly|Solyc03g120730.3.1	sly|Solyc08g068290.3.1	sly|Solyc11g071310.1.1	sme|SMEL_002g155010.1.01	sme|SMEL_012g398760.1.01	sob|Sobic.002G176000.1.p	sob|Sobic.002G176100.1.p	sob|Sobic.002G176200.1.p	sol|Spo23106	sol|Spo25613	bvu|Bv6_137430_uxkf.t1	sme|SMEL_000g030310.1.01	sol|Spo09249	sbi|jg11405.t1	sbi|jg46357.t1	pvu|Phvul.002G244604.1.p	pvu|Phvul.002G244700.1.p	pvu|Phvul.002G244800.2.p	pvu|Phvul.002G245000.2.p	pvu|Phvul.002G249100.1.p	gma|Glyma.08G122100.1.p	sly|Solyc12g044230.2.1	sme|SMEL_000g114040.1.01	sme|SMEL_003g198930.1.01
414	ath|AT2G27980.1	ath|AT2G36720.1	bra|Brara.D01672.1.p	bra|Brara.D02234.1.p	bra|Brara.G01338.1.p	bvu|Bv7_161170_rmhx.t1	bvu|Bv9_210440_cmje.t1	cqu|AUR62024017-RA	cqu|AUR62026971-RA	cqu|AUR62029081-RA	cqu|AUR62041323-RA	cqu|AUR62043374-RA	gma|Glyma.10G044200.4.p	gma|Glyma.10G062700.1.p	gma|Glyma.12G179200.2.p	gma|Glyma.13G131800.1.p	gma|Glyma.13G147100.4.p	gma|Glyma.13G321400.2.p	gma|Glyma.19G187900.1.p	pvu|Phvul.005G129800.1.p	pvu|Phvul.007G226700.1.p	pvu|Phvul.011G087000.1.p	sbi|jg11965.t1	sbi|jg27223.t1	sbi|jg33302.t1	sbi|jg46898.t1	seu|jg21185.t1	seu|jg8008.t1	sly|Solyc09g008520.4.1	sly|Solyc10g083800.2.1	sly|Solyc11g066480.2.1	sme|SMEL_009g321570.1.01	sme|SMEL_010g357150.1.01	sme|SMEL_012g399000.1.01	sob|Sobic.010G000800.2.p	sob|Sobic.010G279900.1.p	sol|Spo11018	sol|Spo24202	ath|AT2G37520.1	ath|AT3G53680.2	bra|Brara.D02281.1.p	bvu|Bv4_079900_ktwq.t1	bvu|Bv7_162630_mnah.t2	cqu|AUR62040981-RA	cqu|AUR62042123-RA	pvu|Phvul.007G157900.2.p	sbi|jg15862.t1	sbi|jg56699.t1	seu|jg13888.t1	sly|Solyc10g084650.3.1	sme|SMEL_010g356410.1.01	sol|Spo13229	sol|Spo17782	bvu|Bv4_079890_kzwa.t1	cqu|AUR62000440-RA	cqu|AUR62006785-RA	sme|SMEL_000g044790.1.01
415	ath|AT2G29090.1	ath|AT3G19270.2	ath|AT4G19230.2	ath|AT5G45340.1	bra|Brara.A01028.1.p	bra|Brara.B02829.1.p	bra|Brara.C03734.1.p	bra|Brara.D01743.1.p	bra|Brara.E02273.1.p	bra|Brara.F03692.1.p	bra|Brara.I01882.1.p	bra|Brara.K01757.1.p	bvu|Bv5_102360_eoic.t1	bvu|Bv7_173550_exhw.t1	bvu|Bv_003280_xcyt.t1	cqu|AUR62001756-RA	cqu|AUR62009542-RA	cqu|AUR62010485-RA	cqu|AUR62030408-RA	gma|Glyma.01G153300.1.p	gma|Glyma.02G132200.1.p	gma|Glyma.07G212700.2.p	gma|Glyma.09G218600.1.p	gma|Glyma.09G282900.1.p	gma|Glyma.14G082900.1.p	gma|Glyma.16G076600.1.p	gma|Glyma.16G109300.1.p	gma|Glyma.17G133900.1.p	gma|Glyma.17G242200.1.p	pvu|Phvul.001G022100.1.p	pvu|Phvul.002G122200.1.p	pvu|Phvul.003G004800.1.p	pvu|Phvul.003G278400.1.p	pvu|Phvul.003G292200.1.p	sbi|jg13014.t1	sbi|jg1722.t1	sbi|jg34822.t1	sbi|jg4679.t1	sbi|jg7398.t1	seu|jg12632.t1	seu|jg3024.t1	seu|jg9010.t1	sly|Solyc01g108210.4.1	sly|Solyc04g078900.3.1	sly|Solyc08g005610.3.1	sly|Solyc08g075320.4.1	sme|SMEL_001g118600.1.01	sme|SMEL_004g219590.1.01	sme|SMEL_008g299750.1.01	sme|SMEL_008g313140.1.01	sob|Sobic.002G225400.1.p	sob|Sobic.004G268700.1.p	sob|Sobic.007G156300.1.p	sol|Spo09055	sol|Spo12164	sol|Spo22545	cqu|AUR62001933-RA
416	ath|AT2G37040.1	ath|AT3G10340.1	ath|AT3G53260.1	ath|AT5G04230.2	bra|Brara.D00537.1.p	bra|Brara.D01245.1.p	bra|Brara.D02252.1.p	bra|Brara.E00793.1.p	bra|Brara.E03023.1.p	bra|Brara.G01580.1.p	bra|Brara.I03617.1.p	bvu|Bv7_161880_rxjj.t1	cqu|AUR62039879-RA	cqu|AUR62040467-RA	gma|Glyma.02G309300.1.p	gma|Glyma.03G181600.1.p	gma|Glyma.03G181700.1.p	gma|Glyma.10G058200.1.p	gma|Glyma.10G209800.1.p	gma|Glyma.13G145000.1.p	gma|Glyma.19G182300.1.p	gma|Glyma.20G180800.1.p	pvu|Phvul.001G177700.2.p	pvu|Phvul.001G177800.1.p	pvu|Phvul.007G096100.1.p	pvu|Phvul.007G096300.1.p	pvu|Phvul.007G150500.1.p	pvu|Phvul.008G289500.1.p	sbi|jg27116.t1	sbi|jg33429.t1	seu|jg8110.t1	sly|Solyc00g500095.1.1	sly|Solyc00g500353.1.1	sly|Solyc03g042560.3.1	sly|Solyc05g056170.3.1	sly|Solyc09g007890.1.1	sly|Solyc09g007900.4.1	sly|Solyc09g007910.4.1	sly|Solyc09g007920.4.1	sly|Solyc10g011925.1.1	sly|Solyc10g086180.2.1	sme|SMEL_000g014290.1.01	sme|SMEL_000g090030.1.01	sme|SMEL_001g120570.1.01	sme|SMEL_004g206160.1.01	sme|SMEL_005g230690.1.01	sme|SMEL_007g290860.1.01	sme|SMEL_009g321780.1.01	sob|Sobic.001G160500.1.p	sob|Sobic.004G220300.1.p	sob|Sobic.004G220400.1.p	sob|Sobic.004G220500.1.p	sob|Sobic.004G220600.2.p	sob|Sobic.004G220700.1.p	sob|Sobic.006G148800.1.p	sob|Sobic.006G148900.1.p	sol|Spo16743
417	ath|AT2G44890.1	ath|AT2G45510.1	bra|Brara.C02300.1.p	bra|Brara.C02301.1.p	bra|Brara.E00512.1.p	bvu|Bv1_019640_wgyn.t1	bvu|Bv1_019660_nmfi.t1	cqu|AUR62004240-RA	cqu|AUR62004242-RA	cqu|AUR62004243-RA	cqu|AUR62013605-RA	cqu|AUR62013606-RA	gma|Glyma.03G020400.1.p	gma|Glyma.03G021600.1.p	gma|Glyma.07G083200.1.p	gma|Glyma.07G083300.1.p	pvu|Phvul.004G124700.1.p	pvu|Phvul.007G063800.1.p	pvu|Phvul.010G048700.1.p	pvu|Phvul.010G048800.1.p	sbi|jg4359.t1	sbi|jg4360.t1	sbi|jg4364.t1	sbi|jg49462.t1	sbi|jg49465.t1	sbi|jg49466.t1	sbi|jg49467.t1	seu|jg5774.t1	seu|jg5775.t1	seu|jg5776.t1	seu|jg5778.t1	sly|Solyc01g094080.4.1	sly|Solyc01g094100.2.1	sly|Solyc01g094120.3.1	sly|Solyc01g094130.2.1	sly|Solyc01g094140.3.1	sly|Solyc12g019680.1.1	sme|SMEL_000g034840.1.01	sme|SMEL_001g130350.1.01	sme|SMEL_001g130360.1.01	sme|SMEL_001g130410.1.01	sme|SMEL_001g130440.1.01	sme|SMEL_001g130450.1.01	sme|SMEL_003g180990.1.01	sme|SMEL_003g181180.1.01	sob|Sobic.001G319800.2.p	sob|Sobic.001G319900.1.p	sob|Sobic.003G388400.1.p	sob|Sobic.010G019500.1.p	sob|Sobic.010G019600.1.p	sob|Sobic.010G019700.1.p	sol|Spo00439	sol|Spo00440	sol|Spo00442	sol|Spo00443	sob|Sobic.006G185900.1.p	sob|Sobic.006G186000.1.p
418	ath|AT3G06860.1	ath|AT4G29010.1	bra|Brara.A00825.1.p	bra|Brara.A03635.1.p	bra|Brara.C03180.1.p	bra|Brara.E03253.1.p	bra|Brara.H01462.1.p	bra|Brara.K00991.1.p	bvu|Bv3_067190_wskz.t1	bvu|Bv8_196760_wheg.t1	cqu|AUR62010951-RA	cqu|AUR62010958-RA	cqu|AUR62018092-RA	cqu|AUR62021461-RA	cqu|AUR62021468-RA	cqu|AUR62032014-RA	gma|Glyma.07G085200.1.p	gma|Glyma.07G246300.1.p	gma|Glyma.09G191700.1.p	gma|Glyma.17G027600.1.p	gma|Glyma.17G027700.3.p	pvu|Phvul.003G096400.1.p	pvu|Phvul.003G096500.1.p	pvu|Phvul.004G164800.1.p	sbi|jg24999.t1	sbi|jg59939.t1	sbi|jg62881.t1	seu|jg19750.t1	seu|jg23977.t1	sly|Solyc01g066620.4.1	sly|Solyc07g019670.4.1	sly|Solyc08g068390.3.1	sly|Solyc12g007170.3.1	sly|Solyc12g099440.3.1	sme|SMEL_005g240040.1.01	sme|SMEL_006g242670.1.01	sme|SMEL_007g281030.1.01	sme|SMEL_008g311290.1.01	sme|SMEL_012g381040.1.01	sob|Sobic.003G158300.3.p	sob|Sobic.004G124200.1.p	sob|Sobic.009G111400.1.p	sol|Spo15799	sol|Spo21149	ath|AT3G18840.2	bra|Brara.E02311.1.p	bvu|Bv3_058200_hqrg.t1	cqu|AUR62019216-RA	gma|Glyma.11G121500.2.p	pvu|Phvul.011G048400.1.p	sbi|jg59935.t1	seu|jg23978.t1	sly|Solyc01g095600.4.1	sme|SMEL_001g129150.1.01	sol|Spo15752	sme|SMEL_001g140930.1.01	sly|Solyc06g009160.4.1
419	bvu|Bv1_010990_fsse.t1	bvu|Bv3_051840_utwx.t1	bvu|Bv4_076200_zgwn.t1	bvu|Bv8_201580_ruit.t1	bvu|Bv_007140_akrk.t1	cqu|AUR62003541-RA	cqu|AUR62004913-RA	cqu|AUR62008840-RA	cqu|AUR62013404-RA	cqu|AUR62017413-RA	cqu|AUR62022224-RA	cqu|AUR62030299-RA	cqu|AUR62030312-RA	cqu|AUR62033614-RA	cqu|AUR62033929-RA	cqu|AUR62034425-RA	cqu|AUR62034458-RA	cqu|AUR62036402-RA	cqu|AUR62036857-RA	cqu|AUR62038321-RA	cqu|AUR62038982-RA	cqu|AUR62039607-RA	cqu|AUR62040072-RA	cqu|AUR62041371-RA	cqu|AUR62042464-RA	sol|Spo14530	sol|Spo23260	cqu|AUR62002105-RA	cqu|AUR62014395-RA	cqu|AUR62033298-RA	cqu|AUR62042778-RA	cqu|AUR62002732-RA	cqu|AUR62006333-RA	cqu|AUR62038218-RA	cqu|AUR62043547-RA	cqu|AUR62002864-RA	cqu|AUR62012282-RA	cqu|AUR62013076-RA	cqu|AUR62014256-RA	cqu|AUR62015299-RA	cqu|AUR62021856-RA	cqu|AUR62025766-RA	cqu|AUR62026496-RA	cqu|AUR62032031-RA	cqu|AUR62036322-RA	cqu|AUR62038624-RA	cqu|AUR62038741-RA	cqu|AUR62039908-RA	cqu|AUR62040556-RA	cqu|AUR62043548-RA	cqu|AUR62004313-RA	cqu|AUR62019360-RA	cqu|AUR62038488-RA	cqu|AUR62026203-RA	cqu|AUR62040543-RA	cqu|AUR62037386-RA	cqu|AUR62042973-RA
420	bvu|Bv8_186890_hjzp.t1	cqu|AUR62012603-RA	cqu|AUR62014590-RA	cqu|AUR62042394-RA	sbi|jg41037.t1	sbi|jg41040.t1	sbi|jg49819.t1	seu|jg1512.t1	sol|Spo26593	sol|Spo26594	bvu|Bv8_186980_jzqi.t1	sbi|jg41057.t1	sbi|jg49791.t1	sbi|jg49798.t1	seu|jg1506.t1	sol|Spo14020	bvu|Bv9_212380_xwfs.t1	cqu|AUR62012607-RA	seu|jg1485.t1	sbi|jg41073.t1	cqu|AUR62012602-RA	cqu|AUR62014591-RA	cqu|AUR62042393-RA	cqu|AUR62042395-RA	sbi|jg41030.t1	sbi|jg41032.t1	sbi|jg41036.t1	sbi|jg41039.t1	sbi|jg41042.t1	sbi|jg41045.t1	sbi|jg41047.t1	sbi|jg41069.t1	sbi|jg49781.t1	sbi|jg49808.t1	sbi|jg49822.t1	seu|jg1494.t1	seu|jg1495.t1	seu|jg1496.t1	seu|jg1505.t1	seu|jg1507.t3	seu|jg1511.t1	seu|jg1513.t1	sol|Spo14019	sol|Spo26590	sbi|jg49776.t1	cqu|AUR62012634-RA	cqu|AUR62022022-RA	pvu|Phvul.002G049400.2.p	sbi|jg40857.t2	sbi|jg40858.t1	sbi|jg49924.t1	seu|jg1615.t1	seu|jg1616.t1	sol|Spo11103	sol|Spo11104	cqu|AUR62014581-RA	seu|jg1491.t1
421	ath|AT1G02500.1	ath|AT2G36880.1	ath|AT3G17390.1	ath|AT4G01850.1	bra|Brara.C01846.1.p	bra|Brara.C02845.1.p	bra|Brara.C03640.1.p	bra|Brara.D02242.1.p	bra|Brara.E00079.1.p	bra|Brara.E00808.1.p	bra|Brara.I00095.1.p	bvu|Bv4_079640_yozf.t1	bvu|Bv5_122610_pgej.t1	cqu|AUR62000463-RA	cqu|AUR62006803-RA	cqu|AUR62011730-RA	cqu|AUR62024564-RA	gma|Glyma.03G184000.1.p	gma|Glyma.03G223000.1.p	gma|Glyma.07G233800.2.p	gma|Glyma.10G054500.1.p	gma|Glyma.10G144300.2.p	gma|Glyma.13G141600.1.p	gma|Glyma.15G190500.3.p	gma|Glyma.17G039000.1.p	gma|Glyma.17G039100.1.p	gma|Glyma.19G220200.1.p	pvu|Phvul.001G179500.1.p	pvu|Phvul.001G216600.1.p	pvu|Phvul.001G216700.1.p	pvu|Phvul.001G222800.1.p	pvu|Phvul.003G120000.1.p	pvu|Phvul.003G120201.1.p	pvu|Phvul.003G120300.2.p	pvu|Phvul.007G148000.1.p	pvu|Phvul.007G148100.1.p	pvu|Phvul.007G210700.1.p	sbi|jg17600.t1	sbi|jg31206.t1	sbi|jg58068.t1	sbi|jg62269.t1	seu|jg25691.t2	seu|jg845.t1	sly|Solyc01g101060.4.1	sly|Solyc09g008280.2.1	sly|Solyc10g083970.1.1	sly|Solyc12g099000.3.1	sme|SMEL_001g124040.1.01	sme|SMEL_005g239230.1.01	sme|SMEL_009g321240.1.01	sme|SMEL_010g357000.1.01	sob|Sobic.003G140000.1.p	sob|Sobic.003G151600.1.p	sob|Sobic.009G033600.1.p	sol|Spo13324	sol|Spo17653
422	ath|AT1G06220.1	ath|AT1G56070.1	ath|AT3G12915.1	ath|AT5G25230.1	bra|Brara.B03590.1.p	bra|Brara.D02178.1.p	bra|Brara.H01897.1.p	bra|Brara.H01898.1.p	bra|Brara.K01108.1.p	bvu|Bv1_016770_oumq.t1	bvu|Bv2_046240_pyeg.t1	bvu|Bv2_046260_aupm.t1	cqu|AUR62014521-RA	cqu|AUR62017960-RA	cqu|AUR62026903-RA	cqu|AUR62026906-RA	cqu|AUR62038013-RA	cqu|AUR62040890-RA	cqu|AUR62042417-RA	gma|Glyma.08G170000.3.p	gma|Glyma.13G165400.1.p	gma|Glyma.15G256900.3.p	gma|Glyma.15G257100.2.p	gma|Glyma.17G105700.1.p	pvu|Phvul.003G174100.1.p	pvu|Phvul.005G058000.1.p	pvu|Phvul.005G058100.1.p	sbi|jg20072.t1	sbi|jg20074.t1	sbi|jg20081.t1	sbi|jg29027.t1	sbi|jg3253.t1	sbi|jg44321.t1	sbi|jg44324.t1	sbi|jg44326.t1	sbi|jg44328.t1	seu|jg17650.t1	seu|jg17663.t1	seu|jg17667.t1	seu|jg17671.t1	seu|jg6676.t1	sly|Solyc07g007210.3.1	sly|Solyc08g062910.4.1	sly|Solyc08g062920.3.1	sme|SMEL_007g273650.1.01	sme|SMEL_008g305630.1.01	sme|SMEL_008g305650.1.01	sob|Sobic.001G021300.1.p	sob|Sobic.001G021400.1.p	sob|Sobic.003G280500.1.p	sob|Sobic.003G291500.1.p	sob|Sobic.010G188000.1.p	sob|Sobic.K032900.1.p	sol|Spo06837	sol|Spo15132	sol|Spo16460
423	ath|AT1G07470.1	ath|AT1G07480.3	bra|Brara.H02924.1.p	bra|Brara.I05357.1.p	bra|Brara.J00519.1.p	bvu|Bv7_173320_ntcj.t1	cqu|AUR62001737-RA	cqu|AUR62020038-RA	gma|Glyma.11G136100.1.p	gma|Glyma.12G059800.1.p	gma|Glyma.13G339000.1.p	gma|Glyma.15G035300.1.p	pvu|Phvul.005G159000.1.p	pvu|Phvul.L008243.1.p	sbi|jg1695.t1	sbi|jg34858.t1	seu|jg3047.t1	sly|Solyc06g076390.3.1	sme|SMEL_006g268080.1.01	sob|Sobic.004G252900.1.p	sol|Spo09204	ath|AT3G03090.1	ath|AT5G17010.1	ath|AT5G59250.1	bra|Brara.A03844.1.p	bra|Brara.B00688.1.p	bra|Brara.C03016.1.p	bra|Brara.J01287.1.p	bvu|Bv3_049950_gzcg.t1	bvu|Bv7_173330_nupg.t1	cqu|AUR62001738-RA	cqu|AUR62002058-RA	cqu|AUR62028172-RA	gma|Glyma.11G092100.1.p	gma|Glyma.11G136200.1.p	gma|Glyma.12G018200.1.p	gma|Glyma.12G059900.1.p	pvu|Phvul.011G020700.1.p	pvu|Phvul.011G061800.1.p	sbi|jg1692.t1	sbi|jg25629.t2	sbi|jg34857.t1	sbi|jg55625.t1	sbi|jg9431.t1	seu|jg19174.t1	seu|jg26182.t1	seu|jg3049.t1	sly|Solyc03g078000.3.1	sly|Solyc03g096950.4.1	sme|SMEL_001g130000.1.01	sme|SMEL_003g185140.1.01	sob|Sobic.001G032200.1.p	sob|Sobic.001G282600.1.p	sol|Spo09205	sol|Spo10296	sme|SMEL_000g080070.1.01
424	ath|AT1G22730.1	ath|AT3G48390.1	ath|AT4G24800.1	ath|AT5G63190.1	bra|Brara.A01483.1.p	bra|Brara.F02218.1.p	bra|Brara.G01027.1.p	bra|Brara.I03293.1.p	bvu|Bv1_012460_ixix.t1	bvu|Bv7_176860_dyfr.t1	cqu|AUR62001259-RA	cqu|AUR62025749-RA	cqu|AUR62026607-RA	cqu|AUR62034927-RA	gma|Glyma.02G077200.1.p	gma|Glyma.04G191500.3.p	gma|Glyma.05G044200.4.p	gma|Glyma.16G160000.1.p	gma|Glyma.17G126700.1.p	pvu|Phvul.003G207600.1.p	pvu|Phvul.004G088100.1.p	sbi|jg26701.t1	sbi|jg33860.t1	sbi|jg39299.t1	sbi|jg54625.t1	seu|jg11149.t1	seu|jg15214.t1	sly|Solyc03g111630.4.1	sly|Solyc03g111640.4.1	sly|Solyc04g072130.2.1	sme|SMEL_003g188980.1.01	sme|SMEL_003g188990.1.01	sme|SMEL_004g214630.1.01	sob|Sobic.001G452500.1.p	sob|Sobic.006G124900.1.p	sob|Sobic.007G023700.1.p	sol|Spo08813	sol|Spo13762	ath|AT5G50280.1	bra|Brara.C02534.1.p	bvu|Bv7_176870_ania.t1	cqu|AUR62001258-RA	cqu|AUR62025750-RA	gma|Glyma.01G059100.3.p	gma|Glyma.02G116500.1.p	gma|Glyma.11G111200.1.p	gma|Glyma.12G037500.1.p	pvu|Phvul.003G042600.1.p	pvu|Phvul.011G039200.1.p	sbi|jg26700.t1	sbi|jg33861.t1	seu|jg15213.t1	sly|Solyc03g111650.4.1	sme|SMEL_003g189000.1.01	sob|Sobic.002G181132.1.p	sol|Spo03057
425	ath|AT1G22760.1	ath|AT1G49760.1	ath|AT1G71770.1	ath|AT2G23350.1	ath|AT4G34110.1	bra|Brara.A00411.1.p	bra|Brara.B01968.1.p	bra|Brara.C04120.1.p	bra|Brara.D01391.1.p	bra|Brara.F00361.1.p	bra|Brara.G00486.1.p	bra|Brara.G02394.1.p	bra|Brara.G03068.1.p	bra|Brara.H01231.1.p	bra|Brara.H02231.1.p	bra|Brara.I04536.1.p	bvu|Bv1_012370_upjm.t1	bvu|Bv1_015810_rnwz.t1	bvu|Bv9_224320_jxnd.t1	cqu|AUR62010255-RA	cqu|AUR62013237-RA	cqu|AUR62026616-RA	cqu|AUR62034914-RA	cqu|AUR62035464-RA	cqu|AUR62042726-RA	gma|Glyma.02G077400.1.p	gma|Glyma.02G103900.1.p	gma|Glyma.04G040700.1.p	gma|Glyma.06G041700.1.p	gma|Glyma.07G215300.3.p	gma|Glyma.14G084500.1.p	gma|Glyma.16G160800.3.p	gma|Glyma.17G240400.1.p	gma|Glyma.20G171200.1.p	pvu|Phvul.001G023500.1.p	pvu|Phvul.003G047500.1.p	pvu|Phvul.007G084800.1.p	pvu|Phvul.009G066940.1.p	sbi|jg11142.t1	sbi|jg11146.t1	sbi|jg46112.t1	sbi|jg46115.t1	seu|jg20458.t1	seu|jg20461.t1	sly|Solyc01g107870.3.1	sly|Solyc04g072043.1.1	sly|Solyc12g088720.2.1	sme|SMEL_001g119000.1.01	sme|SMEL_004g214460.1.01	sme|SMEL_005g236740.1.01	sob|Sobic.002G150700.1.p	sob|Sobic.006G139100.1.p	sob|Sobic.010G177200.1.p	sol|Spo06155	sol|Spo12500	sol|Spo20789
426	ath|AT1G43710.1	bra|Brara.E01756.1.p	bra|Brara.H00546.1.p	bra|Brara.I01704.1.p	bvu|Bv1_011320_dejg.t1	cqu|AUR62013549-RA	cqu|AUR62019033-RA	cqu|AUR62025038-RA	cqu|AUR62026732-RA	cqu|AUR62027867-RA	cqu|AUR62027868-RA	cqu|AUR62030245-RA	cqu|AUR62039326-RA	gma|Glyma.08G076400.4.p	gma|Glyma.08G181700.1.p	gma|Glyma.10G226100.1.p	gma|Glyma.10G226200.1.p	gma|Glyma.10G227600.2.p	gma|Glyma.15G050600.3.p	pvu|Phvul.002G204900.2.p	pvu|Phvul.006G209300.1.p	sbi|jg38887.t1	sbi|jg54228.t1	seu|jg10814.t1	seu|jg5428.t1	sly|Solyc04g071140.3.1	sly|Solyc08g006740.3.1	sly|Solyc08g006750.4.1	sly|Solyc08g016770.4.1	sly|Solyc08g066220.4.1	sly|Solyc08g066240.3.1	sly|Solyc08g066250.4.1	sly|Solyc08g066260.3.1	sly|Solyc08g068600.3.1	sly|Solyc08g068610.3.1	sly|Solyc08g068620.3.1	sly|Solyc08g068630.4.1	sly|Solyc08g068640.4.1	sly|Solyc08g068665.1.1	sly|Solyc08g068680.4.1	sme|SMEL_000g069060.1.01	sme|SMEL_004g213040.1.01	sme|SMEL_007g281560.1.01	sme|SMEL_008g301350.1.01	sme|SMEL_008g301360.1.01	sme|SMEL_008g306900.1.01	sme|SMEL_008g311500.1.01	sme|SMEL_008g311510.1.01	sob|Sobic.003G437900.1.p	sob|Sobic.004G170200.1.p	sol|Spo04392	sol|Spo13254	sol|Spo23692	sol|Spo23694	sol|Spo25866	sbi|jg19170.t1
427	ath|AT1G49390.1	ath|AT5G20400.1	ath|AT5G20550.1	ath|AT5G54000.2	bra|Brara.B01414.1.p	bra|Brara.C00936.1.p	bra|Brara.J01576.1.p	bvu|Bv8_193310_skez.t1	cqu|AUR62024941-RA	cqu|AUR62030600-RA	gma|Glyma.04G008567.1.p	gma|Glyma.04G008633.1.p	pvu|Phvul.009G003400.1.p	pvu|Phvul.009G003500.1.p	sbi|jg24545.t1	sbi|jg24546.t1	sbi|jg8392.t1	sbi|jg8394.t1	seu|jg11652.t1	seu|jg11653.t1	seu|jg11654.t1	sly|Solyc10g076840.2.1	sly|Solyc10g086780.2.1	sme|SMEL_010g352310.1.01	sob|Sobic.005G213500.1.p	sob|Sobic.010G059800.1.p	sob|Sobic.010G059900.1.p	sob|Sobic.010G060100.1.p	sob|Sobic.010G060300.1.p	sob|Sobic.010G060400.1.p	sob|Sobic.010G194100.1.p	sol|Spo19151	sol|Spo19152	cqu|AUR62013264-RA	bvu|Bv8_193210_aexx.t1	cqu|AUR62011212-RA	cqu|AUR62013275-RA	sbi|jg25544.t1	sbi|jg9369.t1	seu|jg19239.t1	sol|Spo19143	sol|Spo19144	sol|Spo19147	seu|jg23879.t1	cqu|AUR62011213-RA	cqu|AUR62018670-RA	cqu|AUR62018671-RA	sbi|jg43570.t1	sol|Spo13035	gma|Glyma.17G108400.2.p	pvu|Phvul.003G171600.1.p	seu|jg18332.t1	sme|SMEL_006g261270.1.01	sly|Solyc06g068270.3.1	sly|Solyc07g045040.3.1	sme|SMEL_007g285900.1.01
428	ath|AT1G51680.1	ath|AT1G65060.1	ath|AT3G21230.1	ath|AT3G21240.1	bra|Brara.C03823.1.p	bra|Brara.C03824.1.p	bra|Brara.E01620.1.p	bra|Brara.E02089.1.p	bra|Brara.E02090.1.p	bra|Brara.E02091.1.p	bra|Brara.G02592.1.p	bvu|Bv3_049860_psyj.t1	bvu|Bv8_198680_pggz.t1	cqu|AUR62002064-RA	cqu|AUR62028178-RA	cqu|AUR62033205-RA	cqu|AUR62040310-RA	cqu|AUR62044152-RA	cqu|AUR62044562-RA	gma|Glyma.01G232400.1.p	gma|Glyma.11G010500.1.p	gma|Glyma.11G091600.1.p	gma|Glyma.13G095600.1.p	gma|Glyma.13G372000.1.p	gma|Glyma.15G001700.1.p	gma|Glyma.17G064400.1.p	gma|Glyma.17G064500.1.p	gma|Glyma.17G064600.1.p	pvu|Phvul.002G040100.1.p	pvu|Phvul.003G146900.1.p	pvu|Phvul.003G147000.1.p	pvu|Phvul.005G184500.1.p	pvu|Phvul.011G020200.1.p	sbi|jg14846.t1	sbi|jg25200.t1	sbi|jg55618.t1	sbi|jg9040.t1	seu|jg19546.t1	seu|jg26175.t1	sly|Solyc03g097030.3.1	sly|Solyc03g117870.3.1	sly|Solyc06g068650.4.1	sly|Solyc07g008360.2.1	sly|Solyc12g042460.2.1	sme|SMEL_000g113360.1.01	sme|SMEL_003g185030.1.01	sme|SMEL_003g194300.1.01	sme|SMEL_006g261630.1.01	sme|SMEL_007g275930.1.01	sob|Sobic.004G062500.1.p	sob|Sobic.004G272700.1.p	sob|Sobic.007G089900.1.p	sob|Sobic.007G145600.1.p	sob|Sobic.010G214900.1.p	sol|Spo10338	sol|Spo25427
429	ath|AT1G58440.1	ath|AT2G22830.1	ath|AT4G37760.1	bra|Brara.A00120.1.p	bra|Brara.D01355.1.p	bra|Brara.I01668.1.p	bvu|Bv1_014580_yhpt.t1	bvu|Bv6_128510_aoiz.t1	cqu|AUR62004036-RA	cqu|AUR62007545-RA	cqu|AUR62034985-RA	cqu|AUR62039349-RA	gma|Glyma.04G048200.1.p	gma|Glyma.06G049500.1.p	gma|Glyma.07G185500.1.p	gma|Glyma.08G063700.1.p	gma|Glyma.13G253100.1.p	gma|Glyma.14G090400.2.p	gma|Glyma.15G061800.1.p	gma|Glyma.17G232255.1.p	gma|Glyma.18G118100.1.p	pvu|Phvul.001G031600.1.p	pvu|Phvul.002G216900.1.p	pvu|Phvul.006G029400.1.p	pvu|Phvul.006G197900.1.p	sbi|jg13214.t1	sbi|jg39620.t1	sbi|jg52602.t1	sbi|jg54722.t1	seu|jg14725.t1	seu|jg9213.t1	sly|Solyc02g063523.1.1	sly|Solyc02g063527.1.1	sly|Solyc02g063547.1.1	sly|Solyc04g077440.4.1	sme|SMEL_002g161050.1.01	sme|SMEL_004g218230.1.01	sob|Sobic.001G447600.1.p	sol|Spo18689	sol|Spo20807	ath|AT4G34910.1	bra|Brara.A00335.1.p	bra|Brara.H01171.1.p	bvu|Bv6_128500_nxuq.t1	cqu|AUR62004035-RA	cqu|AUR62007544-RA	gma|Glyma.10G152900.1.p	pvu|Phvul.007G179201.1.p	pvu|Phvul.007G193500.3.p	sbi|jg52601.t1	seu|jg9212.t1	sly|Solyc02g070100.3.1	sme|SMEL_000g071900.1.01	sob|Sobic.001G105200.1.p	sob|Sobic.007G155700.1.p	sol|Spo20806
430	ath|AT1G60900.1	ath|AT4G36690.1	bra|Brara.A00201.1.p	bra|Brara.A02501.1.p	bra|Brara.H01687.1.p	bvu|Bv6_137650_ucfj.t3	bvu|Bv8_183520_yieu.t1	cqu|AUR62003179-RA	cqu|AUR62007999-RA	cqu|AUR62010027-RA	cqu|AUR62013017-RA	cqu|AUR62014796-RA	cqu|AUR62016983-RA	gma|Glyma.04G255700.1.p	gma|Glyma.06G324000.1.p	pvu|Phvul.005G001300.1.p	sbi|jg12252.t1	sbi|jg14747.t1	sbi|jg26219.t1	sbi|jg47226.t1	sbi|jg55524.t3	sbi|jg9990.t1	seu|jg21495.t1	seu|jg22361.t1	sly|Solyc02g062920.3.1	sly|Solyc02g085570.4.1	sly|Solyc12g008750.3.1	sme|SMEL_000g030170.1.01	sme|SMEL_000g064530.1.01	sme|SMEL_002g159410.1.01	sme|SMEL_012g380470.1.01	sob|Sobic.005G195800.1.p	sob|Sobic.005G216800.1.p	sol|Spo24876	sol|Spo26172	sol|Spo26358	ath|AT2G18520.1	ath|AT4G36680.1	bra|Brara.H01686.1.p	bra|Brara.I01086.1.p	bvu|Bv6_137640_emrc.t1	cqu|AUR62007998-RA	sbi|jg14748.t1	sbi|jg55525.t1	seu|jg26077.t1	sly|Solyc02g062910.3.1	sly|Solyc02g085650.4.1	sme|SMEL_000g030190.1.01	sme|SMEL_002g159390.1.01	sob|Sobic.004G223800.1.p	sol|Spo24875	bra|Brara.I01087.1.p	bra|Brara.I01532.1.p	bvu|Bv9_213840_goma.t1	seu|jg26076.t1	sob|Sobic.005G216300.1.p
431	ath|AT1G61810.3	ath|AT1G61820.1	ath|AT4G21760.2	bra|Brara.A02569.1.p	bra|Brara.A02571.1.p	bra|Brara.C04576.1.p	bra|Brara.C04577.1.p	bra|Brara.K01020.1.p	bvu|Bv8_200320_sogi.t1	cqu|AUR62012668-RA	cqu|AUR62021986-RA	gma|Glyma.07G258600.3.p	gma|Glyma.07G258700.1.p	gma|Glyma.12G222800.1.p	gma|Glyma.12G222900.1.p	gma|Glyma.13G278600.1.p	gma|Glyma.13G278700.1.p	gma|Glyma.15G106000.1.p	pvu|Phvul.003G076700.1.p	pvu|Phvul.003G076800.1.p	pvu|Phvul.005G082800.2.p	pvu|Phvul.005G082900.1.p	pvu|Phvul.006G151300.1.p	pvu|Phvul.006G151400.1.p	pvu|Phvul.007G273800.1.p	sbi|jg40097.t1	sbi|jg50001.t1	seu|jg1661.t1	sly|Solyc02g080290.3.1	sly|Solyc02g080300.3.1	sly|Solyc02g080310.2.1	sly|Solyc03g031730.3.1	sly|Solyc07g063390.3.1	sme|SMEL_000g085710.1.01	sme|SMEL_003g171120.1.01	sob|Sobic.006G145300.1.p	sob|Sobic.006G145400.4.p	sob|Sobic.006G145500.3.p	sob|Sobic.006G145600.1.p	sob|Sobic.006G145700.1.p	sob|Sobic.006G145800.1.p	sob|Sobic.006G145901.1.p	sob|Sobic.006G146000.1.p	sob|Sobic.006G146100.1.p	sob|Sobic.006G146200.1.p	sol|Spo00016	bvu|Bv4_087470_ujnh.t1	bvu|Bv4_087480_atoz.t1	cqu|AUR62029347-RA	sbi|jg30048.t1	seu|jg18418.t1	seu|jg4983.t1	sly|Solyc07g063370.2.1	sme|SMEL_007g293580.1.01	sol|Spo03677	sme|SMEL_007g293570.1.01
432	ath|AT2G04750.1	ath|AT4G26700.1	ath|AT5G35700.1	ath|AT5G48460.1	ath|AT5G55400.1	bra|Brara.A01657.1.p	bra|Brara.C01302.1.p	bra|Brara.D00809.1.p	bra|Brara.H00657.1.p	bra|Brara.I00381.1.p	bra|Brara.I01176.1.p	bvu|Bv3_066950_itpc.t1	bvu|Bv4_089630_mtct.t1	bvu|Bv5_118450_ptny.t1	cqu|AUR62008120-RA	cqu|AUR62015094-RA	cqu|AUR62015916-RA	cqu|AUR62017554-RA	cqu|AUR62024754-RA	cqu|AUR62028698-RA	gma|Glyma.02G296300.1.p	gma|Glyma.02G307900.2.p	gma|Glyma.03G090000.2.p	gma|Glyma.08G344100.1.p	gma|Glyma.14G005200.1.p	gma|Glyma.14G017400.1.p	gma|Glyma.16G083100.2.p	pvu|Phvul.008G136800.1.p	pvu|Phvul.008G273500.4.p	pvu|Phvul.008G287800.1.p	pvu|Phvul.010G031500.1.p	sbi|jg14614.t1	sbi|jg18384.t1	sbi|jg30658.t1	sbi|jg36780.t1	sbi|jg53752.t1	sbi|jg58614.t1	seu|jg10416.t1	seu|jg28475.t1	seu|jg4711.t1	sly|Solyc06g083070.3.1	sly|Solyc07g049600.4.1	sly|Solyc07g065080.4.1	sly|Solyc09g056170.3.1	sly|Solyc12g005920.2.1	sme|SMEL_000g091310.1.01	sme|SMEL_006g269490.1.01	sme|SMEL_007g287900.1.01	sme|SMEL_007g295780.1.01	sme|SMEL_010g339210.1.01	sob|Sobic.003G174900.1.p	sob|Sobic.004G197200.1.p	sob|Sobic.004G259000.1.p	sol|Spo00306	sol|Spo13260	sol|Spo17983
433	ath|AT2G07698.1	ath|ATCG00120.1	ath|ATMG01190.1	ath|ATMG01200.1	bvu|Bv_011260_rgms.t1	cqu|AUR62012107-RA	cqu|AUR62026822-RA	cqu|AUR62034209-RA	cqu|AUR62041556-RA	cqu|AUR62042122-RA	cqu|AUR62042354-RA	cqu|AUR62042525-RA	cqu|AUR62043345-RA	cqu|AUR62043788-RA	cqu|AUR62043917-RA	gma|Glyma.12G232000.1.p	gma|Glyma.16G115300.1.p	sbi|jg25.t1	sbi|jg33.t1	sbi|jg50822.t1	sbi|jg70.t1	seu|jg10175.t1	seu|jg18737.t1	seu|jg23072.t1	seu|jg6.t1	sly|Solyc00g500050.1.1	sly|Solyc00g500133.1.1	sly|Solyc00g500203.1.1	sly|Solyc00g500292.1.1	sly|Solyc00g500323.1.1	sly|Solyc00g500332.1.1	sly|Solyc00g500345.1.1	sly|Solyc00g500358.1.1	sme|SMEL_000g005240.1.01	sme|SMEL_000g040100.1.01	sme|SMEL_000g044410.1.01	sme|SMEL_000g067400.1.01	sme|SMEL_000g081830.1.01	sme|SMEL_001g126330.1.01	sme|SMEL_002g157390.1.01	sme|SMEL_004g208990.1.01	sme|SMEL_004g221660.1.01	sme|SMEL_005g231290.1.01	sme|SMEL_006g249430.1.01	sme|SMEL_006g256930.1.01	sme|SMEL_008g303350.1.01	sme|SMEL_011g369640.1.01	sme|SMEL_012g387270.1.01	sob|Sobic.004G120150.1.p	sol|Spo11124	sol|Spo22573	sol|Spo23916	sme|SMEL_006g255330.1.01	cqu|AUR62043899-RA	sbi|jg51774.t1	sly|Solyc11g039980.3.1
434	ath|AT2G37360.1	ath|AT2G39350.1	ath|AT3G53510.1	ath|AT3G55090.1	ath|AT3G55100.1	ath|AT3G55110.1	ath|AT3G55130.1	ath|AT5G13580.1	bra|Brara.D00427.1.p	bra|Brara.D00428.1.p	bra|Brara.D00429.1.p	bra|Brara.D00784.1.p	bra|Brara.D02269.1.p	bra|Brara.E00633.1.p	bra|Brara.G01658.1.p	bra|Brara.I03640.1.p	bra|Brara.I03774.1.p	bra|Brara.J02080.1.p	bvu|Bv2_036890_twcg.t1	bvu|Bv7_162500_jinz.t1	bvu|Bv8_182370_rzuq.t1	cqu|AUR62014891-RA	cqu|AUR62025538-RA	cqu|AUR62031097-RA	cqu|AUR62041004-RA	cqu|AUR62042139-RA	cqu|AUR62042668-RA	cqu|AUR62042669-RA	gma|Glyma.03G175300.1.p	gma|Glyma.19G176000.1.p	gma|Glyma.20G242000.1.p	pvu|Phvul.001G172400.1.p	pvu|Phvul.007G008200.1.p	sbi|jg20817.t1	sbi|jg22948.t1	sbi|jg27729.t1	sbi|jg32690.t1	sbi|jg41100.t1	sbi|jg48927.t1	seu|jg1376.t1	seu|jg16819.t1	seu|jg7627.t1	sly|Solyc04g010200.1.1	sly|Solyc04g010210.1.1	sly|Solyc05g054890.4.1	sly|Solyc09g005970.1.1	sme|SMEL_005g229510.1.01	sme|SMEL_009g322550.1.01	sme|SMEL_011g379510.1.01	sme|SMEL_011g379520.1.01	sob|Sobic.001G413700.1.p	sob|Sobic.003G348100.1.p	sob|Sobic.009G022000.1.p	sob|Sobic.009G022500.1.p	sol|Spo02094	sol|Spo17763
435	ath|AT2G43870.1	ath|AT3G59850.2	bra|Brara.C02233.1.p	bra|Brara.D02666.1.p	bra|Brara.I04119.1.p	bvu|Bv3_059110_ewcx.t1	bvu|Bv3_059130_oxug.t1	cqu|AUR62002456-RA	cqu|AUR62002459-RA	cqu|AUR62023729-RA	gma|Glyma.03G098700.1.p	gma|Glyma.07G223500.1.p	gma|Glyma.09G021100.1.p	gma|Glyma.15G127500.1.p	gma|Glyma.20G023200.1.p	pvu|Phvul.002G100400.1.p	sbi|jg6768.t1	seu|jg12949.t1	sly|Solyc02g067630.3.1	sly|Solyc02g067640.3.1	sly|Solyc02g067650.3.1	sly|Solyc12g019180.2.1	sly|Solyc12g019220.1.1	sly|Solyc12g019230.2.1	sly|Solyc12g096730.3.1	sly|Solyc12g096740.1.1	sly|Solyc12g096750.2.1	sme|SMEL_002g163320.1.01	sme|SMEL_005g240600.1.01	sme|SMEL_005g240610.1.01	sme|SMEL_010g343750.1.01	sme|SMEL_010g343760.1.01	sob|Sobic.003G226000.1.p	sol|Spo13291	sol|Spo19612	bvu|Bv3_059100_ywqm.t1	bvu|Bv3_059140_irjo.t1	cqu|AUR62002454-RA	cqu|AUR62002455-RA	cqu|AUR62020670-RA	cqu|AUR62020684-RA	cqu|AUR62023733-RA	cqu|AUR62023734-RA	cqu|AUR62028051-RA	cqu|AUR62028054-RA	sbi|jg5003.t1	sbi|jg6760.t1	sbi|jg6774.t1	seu|jg12964.t1	sol|Spo03409	sol|Spo13289	sol|Spo14337	pvu|Phvul.010G039000.1.p	seu|jg12937.t1	sme|SMEL_005g240580.1.01	sol|Spo13290
436	ath|AT4G10265.1	bvu|Bv4_093250_hxwn.t1	cqu|AUR62015588-RA	cqu|AUR62029301-RA	pvu|Phvul.005G087318.1.p	sbi|jg18779.t1	sbi|jg37212.t1	seu|jg5036.t1	sly|Solyc07g054780.1.1	sob|Sobic.006G230800.1.p	sob|Sobic.006G230900.1.p	sob|Sobic.006G231100.1.p	sob|Sobic.006G231200.1.p	sob|Sobic.006G231332.1.p	sol|Spo09196	ath|AT4G10270.1	bra|Brara.F01733.1.p	gma|Glyma.13G301600.1.p	sme|SMEL_007g289480.1.01	sme|SMEL_007g289490.1.01	bra|Brara.E01891.1.p	sme|SMEL_007g289460.1.01	sme|SMEL_007g289510.1.01	gma|Glyma.12G200500.1.p	gma|Glyma.12G200600.1.p	gma|Glyma.13G301700.1.p	gma|Glyma.13G301800.1.p	bra|Brara.I02596.1.p	bra|Brara.I02598.1.p	bra|Brara.I02600.1.p	bra|Brara.K01532.1.p	bvu|Bv4_093270_mres.t1	bvu|Bv4_093280_oymp.t1	sbi|jg18780.t1	sbi|jg18781.t1	seu|jg5038.t1	cqu|AUR62015587-RA	cqu|AUR62029299-RA	pvu|Phvul.005G108200.1.p	pvu|Phvul.005G108300.1.p	sbi|jg37217.t1	seu|jg5043.t1	sol|Spo00746	bvu|Bv4_093290_iqfg.t1	bvu|Bv4_093340_opwx.t1	gma|Glyma.12G218400.1.p	gma|Glyma.13G282200.1.p	gma|Glyma.13G282400.1.p	bvu|Bv4_093300_qxwj.t1	sly|Solyc07g054770.1.1	sbi|jg37216.t1	sbi|jg37214.t1	sme|SMEL_007g289500.1.01	seu|jg5044.t1	seu|jg5041.t1	sly|Solyc07g054790.1.1
437	ath|AT4G19090.1	ath|AT5G45470.1	ath|AT5G45530.1	bra|Brara.B02836.1.p	bra|Brara.B02837.1.p	bra|Brara.F03680.1.p	bra|Brara.F03681.1.p	gma|Glyma.08G314900.1.p	pvu|Phvul.006G041300.1.p	pvu|Phvul.006G041900.1.p	pvu|Phvul.006G042000.1.p	sbi|jg36655.t1	sbi|jg36658.t1	ath|AT5G45460.1	ath|AT5G45480.1	sme|SMEL_005g238260.1.01	sme|SMEL_005g238280.1.01	ath|AT5G45540.1	bvu|Bv2_043920_mudz.t1	bvu|Bv5_104580_yzpy.t1	cqu|AUR62002289-RA	cqu|AUR62015403-RA	cqu|AUR62016093-RA	cqu|AUR62024814-RA	cqu|AUR62024817-RA	cqu|AUR62032403-RA	cqu|AUR62035040-RA	gma|Glyma.10G196900.1.p	gma|Glyma.20G193200.1.p	gma|Glyma.20G193400.1.p	gma|Glyma.20G195500.2.p	sbi|jg30341.t1	seu|jg4539.t1	seu|jg4625.t1	sly|Solyc12g094650.3.1	sob|Sobic.002G004200.1.p	sob|Sobic.002G004300.1.p	sob|Sobic.002G004400.1.p	sol|Spo06909	sol|Spo13333	sol|Spo25472	seu|jg18140.t1	seu|jg18146.t1	sob|Sobic.003G325000.1.p	sol|Spo22329	bvu|Bv1_023360_zhwh.t1	cqu|AUR62044086-RA	sol|Spo08739	sol|Spo18387	cqu|AUR62032405-RA	bvu|Bv3_054700_khmh.t1	cqu|AUR62002819-RA	cqu|AUR62037280-RA	bvu|Bv4_089540_uzph.t1	cqu|AUR62028123-RA	sme|SMEL_000g113830.1.01
438	gma|Glyma.18G107500.2.p	sme|SMEL_003g189750.1.01	sme|SMEL_004g214900.1.01	sme|SMEL_004g215160.1.01	bvu|Bv7_157180_ucdz.t1	bvu|Bv7_167900_stog.t1	cqu|AUR62006400-RA	cqu|AUR62006402-RA	cqu|AUR62006409-RA	cqu|AUR62006410-RA	cqu|AUR62006412-RA	cqu|AUR62006413-RA	cqu|AUR62029760-RA	cqu|AUR62029761-RA	cqu|AUR62029775-RA	bvu|Bv8_200260_ooud.t1	cqu|AUR62032445-RA	sme|SMEL_004g214850.1.01	sme|SMEL_004g214860.1.01	sme|SMEL_004g215170.1.01	sob|Sobic.001G029000.1.p	sob|Sobic.001G033900.2.p	sob|Sobic.001G034000.1.p	sob|Sobic.001G176900.1.p	sob|Sobic.002G179800.1.p	sob|Sobic.003G199700.1.p	sob|Sobic.003G389500.1.p	sob|Sobic.003G396100.1.p	sob|Sobic.004G069400.2.p	sob|Sobic.004G235300.1.p	sob|Sobic.004G235500.1.p	sob|Sobic.004G235600.1.p	sob|Sobic.004G235700.1.p	sob|Sobic.004G305100.1.p	sob|Sobic.010G041100.1.p	sob|Sobic.010G091200.3.p	sol|Spo08431	cqu|AUR62006398-RA	cqu|AUR62029742-RA	cqu|AUR62029762-RA	cqu|AUR62006401-RA	cqu|AUR62029744-RA	cqu|AUR62006414-RA	cqu|AUR62014295-RA	sly|Solyc04g072550.3.1	sme|SMEL_010g339800.1.01	sol|Spo17208	sol|Spo22207	sol|Spo22208	cqu|AUR62021991-RA	pvu|Phvul.006G032600.2.p	sly|Solyc04g072500.1.1	sol|Spo04809	sob|Sobic.001G021100.2.p	sob|Sobic.001G032550.1.p	sob|Sobic.006G183301.1.p
439	seu|jg13947.t1	seu|jg13951.t1	seu|jg13988.t1	seu|jg13993.t1	seu|jg13998.t1	seu|jg14003.t1	seu|jg14009.t1	seu|jg14014.t1	seu|jg14019.t1	seu|jg14024.t1	seu|jg14029.t1	seu|jg14034.t1	seu|jg14038.t1	seu|jg14043.t1	seu|jg14047.t1	seu|jg14052.t1	seu|jg14057.t1	seu|jg14062.t1	seu|jg14066.t1	seu|jg14071.t1	seu|jg14076.t1	seu|jg14081.t1	seu|jg14087.t1	seu|jg14093.t1	seu|jg14099.t1	seu|jg14104.t1	seu|jg14109.t1	seu|jg14114.t1	seu|jg14119.t1	seu|jg14124.t1	seu|jg14129.t1	seu|jg14135.t1	seu|jg14141.t1	seu|jg14150.t1	seu|jg14154.t1	seu|jg14158.t1	seu|jg14163.t1	seu|jg14168.t1	seu|jg14173.t1	seu|jg14178.t1	seu|jg14184.t1	seu|jg14189.t1	seu|jg14195.t1	seu|jg14201.t1	seu|jg14206.t1	seu|jg14211.t1	seu|jg14216.t1	seu|jg14221.t1	seu|jg14225.t1	seu|jg14230.t1	seu|jg14235.t1	seu|jg14241.t1	seu|jg14250.t1	seu|jg14255.t1	seu|jg14261.t1	seu|jg18702.t1
440	ath|AT1G02810.1	ath|AT2G47550.1	ath|AT4G02330.1	bra|Brara.E00039.1.p	bra|Brara.H03107.1.p	bra|Brara.I00189.1.p	bra|Brara.J00130.1.p	bvu|Bv7_163520_xfto.t1	cqu|AUR62008690-RA	cqu|AUR62025554-RA	gma|Glyma.02G016600.1.p	gma|Glyma.03G215800.1.p	gma|Glyma.03G215900.1.p	gma|Glyma.03G216000.1.p	gma|Glyma.06G314200.1.p	gma|Glyma.10G017200.1.p	gma|Glyma.10G150600.1.p	gma|Glyma.13G186000.1.p	gma|Glyma.15G223500.1.p	gma|Glyma.19G212300.1.p	gma|Glyma.19G212400.1.p	gma|Glyma.19G212500.1.p	gma|Glyma.19G231400.1.p	pvu|Phvul.001G209100.1.p	pvu|Phvul.001G209200.1.p	pvu|Phvul.001G209300.1.p	pvu|Phvul.006G088100.1.p	pvu|Phvul.007G198200.1.p	pvu|Phvul.007G246700.1.p	sbi|jg17183.t1	sbi|jg35294.t1	sbi|jg61791.t1	seu|jg3435.t1	seu|jg444.t1	sly|Solyc06g009180.3.1	sly|Solyc09g075330.4.1	sme|SMEL_001g125120.1.01	sme|SMEL_006g242690.1.01	sme|SMEL_009g330150.1.01	sob|Sobic.003G148300.1.p	sob|Sobic.009G111000.2.p	sol|Spo26363	ath|AT3G10720.2	ath|AT5G04970.1	bra|Brara.A03457.1.p	bra|Brara.C00191.1.p	bra|Brara.J02692.1.p	pvu|Phvul.005G011900.2.p	pvu|Phvul.011G188900.1.p	sly|Solyc01g098940.3.1	sme|SMEL_001g126200.1.01	bra|Brara.E03351.1.p	bvu|Bv4_076050_fuqk.t1	sol|Spo08447	sly|Solyc01g099950.1.1
441	ath|AT1G05640.1	ath|AT1G07710.1	ath|AT2G31820.1	ath|AT5G60070.1	bra|Brara.C01057.1.p	bra|Brara.D01929.1.p	bra|Brara.E01190.1.p	bra|Brara.F00475.1.p	bra|Brara.H02996.1.p	bra|Brara.J02865.1.p	bvu|Bv3_059190_spom.t1	bvu|Bv7_174770_okgk.t1	cqu|AUR62001853-RA	cqu|AUR62002466-RA	cqu|AUR62009647-RA	cqu|AUR62023723-RA	gma|Glyma.03G174500.1.p	gma|Glyma.03G264500.1.p	gma|Glyma.11G145227.1.p	gma|Glyma.12G074900.1.p	gma|Glyma.13G331500.2.p	gma|Glyma.15G042600.2.p	gma|Glyma.19G175400.2.p	gma|Glyma.19G263700.1.p	pvu|Phvul.001G171700.1.p	pvu|Phvul.009G263200.1.p	pvu|Phvul.011G069200.1.p	pvu|Phvul.L003235.1.p	sbi|jg1862.t1	sbi|jg34660.t1	sbi|jg4980.t1	sbi|jg6738.t1	seu|jg12920.t1	seu|jg2895.t1	sly|Solyc06g075600.3.1	sly|Solyc08g014570.3.1	sly|Solyc09g005860.3.1	sly|Solyc11g072960.1.1	sly|Solyc12g019060.2.1	sly|Solyc12g096670.2.1	sme|SMEL_006g245700.1.01	sme|SMEL_006g267520.1.01	sme|SMEL_008g302550.1.01	sme|SMEL_009g322740.1.01	sme|SMEL_010g344290.1.01	sme|SMEL_012g393980.1.01	sob|Sobic.001G414400.2.p	sob|Sobic.002G266000.1.p	sob|Sobic.007G183800.1.p	sol|Spo22194	sol|Spo25562	ath|AT5G02620.2	sly|Solyc06g005240.4.1	sme|SMEL_005g240670.1.01	sme|SMEL_005g240690.1.01
442	ath|AT1G09570.3	ath|AT2G18790.1	ath|AT4G16250.1	ath|AT4G18130.1	ath|AT5G35840.1	bra|Brara.A00929.1.p	bra|Brara.E01391.1.p	bra|Brara.E02473.1.p	bra|Brara.F00612.1.p	bra|Brara.I05264.1.p	bvu|Bv3_054250_iytt.t1	bvu|Bv6_132500_pceq.t1	bvu|Bv9_206360_oyao.t1	cqu|AUR62003557-RA	cqu|AUR62015008-RA	cqu|AUR62016209-RA	cqu|AUR62017871-RA	cqu|AUR62029114-RA	cqu|AUR62039279-RA	gma|Glyma.03G227333.1.p	gma|Glyma.09G035500.1.p	gma|Glyma.09G088500.1.p	gma|Glyma.10G141400.1.p	gma|Glyma.15G140000.1.p	gma|Glyma.15G196500.1.p	gma|Glyma.19G224200.1.p	gma|Glyma.20G090000.3.p	pvu|Phvul.001G221100.1.p	pvu|Phvul.006G118200.1.p	pvu|Phvul.007G206800.1.p	pvu|Phvul.009G213400.1.p	sbi|jg13468.t1	sbi|jg38049.t1	sbi|jg51256.t1	sbi|jg52402.t1	sbi|jg60461.t1	sbi|jg6186.t1	seu|jg15656.t1	seu|jg24505.t1	seu|jg9446.t1	sly|Solyc01g059870.4.1	sly|Solyc02g071260.3.1	sly|Solyc05g053410.4.1	sly|Solyc07g045480.3.1	sly|Solyc10g044670.3.1	sme|SMEL_000g077090.1.01	sme|SMEL_000g088300.1.01	sme|SMEL_001g141950.1.01	sme|SMEL_005g227510.1.01	sme|SMEL_007g286710.1.01	sob|Sobic.001G087100.1.p	sob|Sobic.001G111500.1.p	sob|Sobic.001G394400.1.p	sol|Spo08360	sol|Spo27044
443	ath|AT1G26570.1	ath|AT3G29360.1	ath|AT5G15490.1	ath|AT5G39320.1	bra|Brara.B00604.1.p	bra|Brara.C00673.1.p	bra|Brara.D00947.1.p	bra|Brara.G01451.1.p	bra|Brara.I03123.1.p	bra|Brara.J01951.1.p	bvu|Bv5_113830_opqu.t1	bvu|Bv7_169190_dwgx.t1	bvu|Bv9_204050_pqhg.t1	cqu|AUR62007936-RA	cqu|AUR62008502-RA	cqu|AUR62018169-RA	cqu|AUR62021590-RA	cqu|AUR62042429-RA	gma|Glyma.01G057100.2.p	gma|Glyma.02G115400.2.p	gma|Glyma.05G022600.7.p	gma|Glyma.08G243000.2.p	gma|Glyma.13G057700.1.p	gma|Glyma.17G077000.1.p	gma|Glyma.18G265100.1.p	gma|Glyma.19G028500.1.p	pvu|Phvul.002G102900.1.p	pvu|Phvul.003G043700.1.p	pvu|Phvul.004G034500.1.p	pvu|Phvul.008G034900.1.p	sbi|jg13339.t1	sbi|jg29681.t1	sbi|jg31024.t1	sbi|jg43203.t1	sbi|jg52502.t1	sbi|jg58257.t1	seu|jg18690.t1	seu|jg25862.t1	seu|jg9339.t1	sly|Solyc02g067080.4.1	sly|Solyc02g088690.4.1	sly|Solyc03g115380.3.1	sly|Solyc06g069550.1.1	sme|SMEL_000g067150.1.01	sme|SMEL_000g080700.1.01	sme|SMEL_002g165510.1.01	sme|SMEL_003g192570.1.01	sme|SMEL_006g262610.1.01	sme|SMEL_006g262620.1.01	sob|Sobic.001G084100.1.p	sob|Sobic.001G171300.1.p	sob|Sobic.001G459800.1.p	sol|Spo05272	sol|Spo19088	sol|Spo26067
444	ath|AT1G31300.1	bra|Brara.G00550.1.p	bra|Brara.I02740.1.p	bvu|Bv8_187660_zyci.t1	cqu|AUR62038572-RA	sbi|jg40684.t1	sbi|jg50688.t1	seu|jg2246.t1	sly|Solyc02g069350.4.1	sme|SMEL_000g071130.1.01	sob|Sobic.001G143200.1.p	sob|Sobic.003G308800.1.p	sol|Spo08726	ath|AT4G19645.1	bra|Brara.A01058.1.p	gma|Glyma.02G283000.4.p	gma|Glyma.14G031400.1.p	pvu|Phvul.008G196100.1.p	ath|AT4G21670.1	ath|AT5G01270.2	bra|Brara.A01197.1.p	bra|Brara.C00039.1.p	bra|Brara.C04568.1.p	bra|Brara.H01053.1.p	bvu|Bv8_183610_cnzg.t1	cqu|AUR62014788-RA	cqu|AUR62016975-RA	cqu|AUR62043096-RA	gma|Glyma.07G148100.32.p	gma|Glyma.07G194800.1.p	gma|Glyma.13G181700.1.p	gma|Glyma.13G241400.1.p	gma|Glyma.15G072000.1.p	gma|Glyma.18G199400.1.p	pvu|Phvul.002G226900.1.p	pvu|Phvul.008G105400.1.p	sbi|jg10013.t1	sbi|jg26245.t1	sbi|jg50687.t1	seu|jg22346.t1	seu|jg2245.t1	sly|Solyc02g078550.3.1	sly|Solyc09g014440.4.1	sme|SMEL_000g064480.1.01	sme|SMEL_009g324900.1.01	sob|Sobic.003G361800.1.p	sob|Sobic.004G227600.1.p	sob|Sobic.006G156400.1.p	sol|Spo13570	sol|Spo14122	sob|Sobic.009G193700.1.p	bvu|Bv8_188610_mfze.t1	bvu|Bv_014360_uiwu.t1	sme|SMEL_007g285790.1.01	sly|Solyc07g044990.3.1
445	ath|AT1G43620.1	ath|AT3G07020.1	bra|Brara.A03630.1.p	bra|Brara.C03188.1.p	bra|Brara.E03244.1.p	bra|Brara.J00574.1.p	bvu|Bv1_011650_hxfa.t1	bvu|Bv1_011710_cchg.t1	bvu|Bv4_080750_iimy.t1	bvu|Bv7_167190_znxq.t1	cqu|AUR62000371-RA	cqu|AUR62006726-RA	cqu|AUR62008882-RA	cqu|AUR62013593-RA	cqu|AUR62013600-RA	cqu|AUR62026689-RA	cqu|AUR62026696-RA	cqu|AUR62028489-RA	cqu|AUR62031826-RA	gma|Glyma.02G081000.16.p	gma|Glyma.03G083100.4.p	gma|Glyma.09G252900.3.p	gma|Glyma.10G224000.4.p	gma|Glyma.18G149700.1.p	gma|Glyma.18G239800.3.p	gma|Glyma.20G167900.1.p	pvu|Phvul.004G093900.4.p	pvu|Phvul.007G080800.1.p	pvu|Phvul.008G056500.1.p	pvu|Phvul.010G013800.1.p	sbi|jg17515.t1	sbi|jg26512.t1	sbi|jg34052.t1	sbi|jg39125.t1	sbi|jg54392.t2	sbi|jg54398.t1	sbi|jg62169.t1	seu|jg10943.t1	seu|jg15042.t1	seu|jg768.t1	sly|Solyc04g051150.3.1	sly|Solyc04g071540.4.1	sly|Solyc06g007980.4.1	sly|Solyc09g061860.4.1	sme|SMEL_000g015240.1.01	sme|SMEL_004g213720.1.01	sme|SMEL_006g243660.1.01	sob|Sobic.002G117500.1.p	sob|Sobic.003G368400.1.p	sob|Sobic.006G012900.1.p	sol|Spo04514	sol|Spo20043	sol|Spo20046	sol|Spo27093	sme|SMEL_011g369760.1.01
446	ath|AT1G53500.1	ath|AT1G78570.1	ath|AT3G14790.2	bra|Brara.A03173.1.p	bra|Brara.E01485.1.p	bra|Brara.E02654.1.p	bra|Brara.F00115.1.p	bra|Brara.F01189.1.p	bra|Brara.G03594.1.p	bra|Brara.I01415.1.p	bvu|Bv3_053890_phny.t1	bvu|Bv4_084860_oohw.t1	bvu|Bv4_084870_rsra.t1	cqu|AUR62013952-RA	cqu|AUR62019659-RA	gma|Glyma.08G148100.5.p	gma|Glyma.08G309766.1.p	gma|Glyma.12G234300.1.p	gma|Glyma.13G264500.3.p	gma|Glyma.14G136400.2.p	gma|Glyma.15G210300.5.p	gma|Glyma.17G196900.1.p	gma|Glyma.18G106300.5.p	pvu|Phvul.001G060400.1.p	pvu|Phvul.005G076400.1.p	pvu|Phvul.006G034000.1.p	sbi|jg19083.t1	sbi|jg37508.t1	seu|jg5351.t1	sly|Solyc07g062130.3.1	sly|Solyc08g069110.3.1	sly|Solyc10g007480.4.1	sme|SMEL_004g202680.1.01	sme|SMEL_007g294690.1.01	sme|SMEL_008g311860.1.01	sob|Sobic.001G416600.1.p	sob|Sobic.001G418000.2.p	sob|Sobic.009G089200.3.p	sol|Spo18153	ath|AT1G63000.1	bra|Brara.F00845.1.p	bvu|Bv5_101210_ujhx.t1	cqu|AUR62010578-RA	cqu|AUR62017312-RA	gma|Glyma.01G215400.3.p	gma|Glyma.17G132500.1.p	pvu|Phvul.002G153500.1.p	pvu|Phvul.003G213400.1.p	sbi|jg23681.t1	sbi|jg7523.t1	seu|jg12517.t1	sly|Solyc08g080140.4.1	sme|SMEL_008g318170.1.01	sob|Sobic.004G282700.1.p	sol|Spo26925
447	sob|Sobic.004G118300.2.p	sob|Sobic.001G498700.1.p	sob|Sobic.002G015600.1.p	sob|Sobic.002G097300.1.p	sob|Sobic.002G106000.2.p	sob|Sobic.003G207200.1.p	sob|Sobic.003G207300.1.p	sob|Sobic.003G208500.1.p	sob|Sobic.004G069100.1.p	sob|Sobic.004G145300.1.p	sob|Sobic.006G022400.1.p	sob|Sobic.006G022500.1.p	sob|Sobic.008G094800.1.p	sob|Sobic.009G051800.1.p	sob|Sobic.009G243000.1.p	sob|Sobic.002G106200.1.p	sob|Sobic.002G108100.1.p	sob|Sobic.002G108600.1.p	sob|Sobic.010G061500.1.p	sob|Sobic.001G335100.1.p	sob|Sobic.002G016700.1.p	sob|Sobic.002G106100.1.p	sob|Sobic.002G336500.1.p	sob|Sobic.002G016500.2.p	sob|Sobic.002G097100.1.p	sob|Sobic.002G105900.1.p	sob|Sobic.009G022800.1.p	ath|AT3G60710.1	sob|Sobic.002G100300.2.p	sob|Sobic.002G105000.1.p	sob|Sobic.006G063700.1.p	sob|Sobic.002G108200.1.p	sob|Sobic.002G106600.1.p	sob|Sobic.002G106900.1.p	sob|Sobic.002G336400.1.p	sob|Sobic.006G066700.1.p	sob|Sobic.002G356700.1.p	sob|Sobic.006G234500.1.p	sob|Sobic.006G225800.1.p	cqu|AUR62031848-RA	sob|Sobic.002G118500.1.p	sob|Sobic.007G041100.2.p	sob|Sobic.002G015200.1.p	sob|Sobic.003G207600.1.p	sob|Sobic.003G284600.1.p	sob|Sobic.001G049000.1.p	sob|Sobic.001G269501.1.p	sob|Sobic.003G207400.2.p	sob|Sobic.003G207800.1.p	sob|Sobic.006G022700.1.p	sob|Sobic.009G051400.1.p	sob|Sobic.001G269300.4.p	sob|Sobic.002G105101.1.p	sob|Sobic.002G015900.2.p	sob|Sobic.002G097200.1.p
448	ath|AT2G32700.7	bra|Brara.C01661.1.p	bra|Brara.E01122.1.p	bra|Brara.H01303.1.p	bvu|Bv2_043470_mpia.t1	bvu|Bv7_167480_hucm.t1	bvu|Bv8_195540_xqtd.t1	cqu|AUR62008907-RA	cqu|AUR62011043-RA	cqu|AUR62024855-RA	cqu|AUR62031804-RA	cqu|AUR62032365-RA	cqu|AUR62033419-RA	gma|Glyma.02G164700.5.p	gma|Glyma.05G011800.2.p	gma|Glyma.05G071000.2.p	gma|Glyma.08G354500.6.p	gma|Glyma.10G102400.6.p	gma|Glyma.17G120000.1.p	gma|Glyma.18G171100.5.p	pvu|Phvul.001G054700.1.p	pvu|Phvul.007G244700.1.p	pvu|Phvul.008G125400.1.p	sbi|jg26535.t1	sbi|jg34031.t1	seu|jg15064.t1	sly|Solyc06g083460.4.1	sly|Solyc09g061290.3.1	sme|SMEL_000g015390.1.01	sme|SMEL_006g269860.1.01	sob|Sobic.001G001900.1.p	sob|Sobic.003G046400.5.p	sob|Sobic.003G214600.2.p	sob|Sobic.003G214700.1.p	sob|Sobic.004G341700.1.p	sol|Spo14068	sol|Spo21181	sol|Spo22502	ath|AT4G32551.2	bra|Brara.A00539.1.p	bra|Brara.K00693.1.p	gma|Glyma.06G072200.1.p	pvu|Phvul.003G159500.9.p	pvu|Phvul.009G096600.1.p	sbi|jg24885.t1	sbi|jg8745.t1	seu|jg19857.t1	sly|Solyc06g065640.3.1	sme|SMEL_006g258800.1.01	gma|Glyma.04G070200.1.p	gma|Glyma.14G128300.2.p	gma|Glyma.17G205700.7.p	sbi|jg30277.t1	seu|jg18209.t2	sbi|jg43696.t2
449	ath|AT3G02230.1	ath|AT3G08900.1	ath|AT5G15650.1	ath|AT5G50750.1	bra|Brara.A03886.1.p	bra|Brara.B00612.1.p	bra|Brara.C00687.1.p	bra|Brara.C02547.1.p	bra|Brara.C02978.1.p	bra|Brara.C03299.1.p	bra|Brara.E03127.1.p	bra|Brara.E03590.1.p	bra|Brara.J01942.1.p	bvu|Bv2_028070_uprf.t1	bvu|Bv5_123920_kusm.t1	cqu|AUR62009489-RA	cqu|AUR62023167-RA	cqu|AUR62032119-RA	cqu|AUR62039661-RA	gma|Glyma.01G063000.1.p	gma|Glyma.02G120900.1.p	gma|Glyma.04G159700.1.p	gma|Glyma.06G205600.1.p	gma|Glyma.08G249900.1.p	gma|Glyma.13G053000.1.p	gma|Glyma.18G272200.1.p	gma|Glyma.19G033800.1.p	pvu|Phvul.003G040000.2.p	pvu|Phvul.004G041600.1.p	pvu|Phvul.008G028900.1.p	pvu|Phvul.009G203300.1.p	sbi|jg21657.t1	sbi|jg22161.t1	sbi|jg30969.t1	sbi|jg58308.t1	seu|jg16091.t1	seu|jg25914.t1	sly|Solyc02g065740.3.1	sly|Solyc02g089170.4.1	sly|Solyc03g019750.3.1	sly|Solyc03g070390.3.1	sly|Solyc03g114860.4.1	sly|Solyc04g005340.2.1	sly|Solyc05g012070.3.1	sme|SMEL_002g162510.1.01	sme|SMEL_002g165890.1.01	sme|SMEL_003g187890.1.01	sme|SMEL_003g192170.1.01	sme|SMEL_010g351310.1.01	sme|SMEL_011g371280.1.01	sob|Sobic.001G173300.1.p	sob|Sobic.002G368600.1.p	sob|Sobic.003G304600.1.p	sol|Spo04759	sol|Spo16288
450	ath|AT3G16520.3	bra|Brara.E02501.1.p	bvu|Bv3_053050_ezwn.t1	bvu|Bv3_053060_agyt.t1	bvu|Bv3_053070_qmxr.t1	bvu|Bv3_054150_nnhe.t1	cqu|AUR62016201-RA	cqu|AUR62021089-RA	cqu|AUR62021092-RA	cqu|AUR62021093-RA	cqu|AUR62021094-RA	cqu|AUR62031444-RA	cqu|AUR62039286-RA	gma|Glyma.09G128400.1.p	gma|Glyma.16G176000.1.p	pvu|Phvul.005G005400.1.p	pvu|Phvul.005G005500.1.p	pvu|Phvul.005G005600.1.p	sbi|jg38081.t1	sbi|jg4998.t1	sbi|jg6209.t1	sbi|jg6762.t1	sbi|jg6766.t1	seu|jg12943.t1	seu|jg12946.t1	seu|jg12948.t1	seu|jg15636.t1	sob|Sobic.003G267900.1.p	sob|Sobic.003G288200.1.p	sob|Sobic.009G206400.1.p	sol|Spo12268	sol|Spo16002	sbi|jg38035.t1	sbi|jg6179.t1	seu|jg15666.t1	bvu|Bv3_053230_hwkc.t1	gma|Glyma.06G320800.1.p	sob|Sobic.001G377200.1.p	sob|Sobic.002G337400.1.p	sob|Sobic.002G337500.1.p	sob|Sobic.003G287500.1.p	sob|Sobic.003G287600.1.p	sob|Sobic.003G287700.1.p	sob|Sobic.003G287800.1.p	sob|Sobic.003G288000.1.p	sob|Sobic.003G288100.1.p	sob|Sobic.003G290700.1.p	sob|Sobic.003G293700.1.p	sob|Sobic.007G100700.1.p	sob|Sobic.009G205600.1.p	sob|Sobic.009G205700.1.p	sob|Sobic.009G205800.1.p	sob|Sobic.009G205900.1.p	sob|Sobic.009G206000.1.p	sob|Sobic.009G206300.1.p
451	ath|AT3G55660.1	ath|AT5G05940.1	bra|Brara.I03817.1.p	bra|Brara.J02620.1.p	bra|Brara.J02911.1.p	bvu|Bv2_025690_cqua.t1	cqu|AUR62012165-RA	cqu|AUR62022802-RA	gma|Glyma.01G105900.4.p	gma|Glyma.02G252600.1.p	gma|Glyma.03G073600.2.p	gma|Glyma.07G139500.1.p	gma|Glyma.11G225200.1.p	gma|Glyma.14G064000.1.p	gma|Glyma.18G032100.1.p	gma|Glyma.18G190100.1.p	pvu|Phvul.001G238500.1.p	pvu|Phvul.008G113800.1.p	pvu|Phvul.008G228400.1.p	pvu|Phvul.010G005400.1.p	sbi|jg21324.t1	sbi|jg22523.t1	sbi|jg31883.t1	sbi|jg57453.t1	seu|jg16414.t1	seu|jg25146.t1	sly|Solyc01g111930.4.1	sly|Solyc08g006550.4.1	sly|Solyc09g011480.3.1	sly|Solyc10g086660.2.1	sme|SMEL_001g115430.1.01	sme|SMEL_008g301070.1.01	sme|SMEL_009g324190.1.01	sme|SMEL_010g354600.1.01	sob|Sobic.003G356600.1.p	sob|Sobic.009G159600.1.p	sol|Spo15193	sol|Spo15204	ath|AT4G38430.1	bra|Brara.G00578.1.p	bvu|Bv9_213250_fqrj.t1	cqu|AUR62009989-RA	cqu|AUR62012977-RA	gma|Glyma.11G097400.2.p	gma|Glyma.12G023400.1.p	pvu|Phvul.011G025500.1.p	sbi|jg12304.t1	sbi|jg47293.t1	seu|jg21563.t1	sly|Solyc04g082110.4.1	sme|SMEL_004g222740.1.01	sob|Sobic.002G284100.1.p	sol|Spo04824	sol|Spo22077	ath|AT5G02010.1
452	ath|AT5G36160.1	bra|Brara.E01387.1.p	bra|Brara.I04693.1.p	bvu|Bv4_086570_mxor.t1	bvu|Bv5_107030_gazy.t1	bvu|Bv9_225780_oenc.t1	bvu|Bv9_225800_dfhx.t1	gma|Glyma.12G205900.1.p	gma|Glyma.13G295000.1.p	sbi|jg11757.t1	sbi|jg24571.t1	seu|jg11633.t1	seu|jg20991.t1	sly|Solyc07g053710.3.1	sly|Solyc07g053720.3.1	sly|Solyc10g007110.3.1	sly|Solyc10g008200.4.1	sme|SMEL_004g203130.1.01	sme|SMEL_007g290560.1.01	sme|SMEL_007g290570.1.01	sme|SMEL_007g290580.1.01	sol|Spo18272	sol|Spo23245	ath|AT5G53970.1	bra|Brara.B01410.1.p	cqu|AUR62019479-RA	cqu|AUR62036156-RA	gma|Glyma.06G235500.8.p	gma|Glyma.06G235900.1.p	gma|Glyma.12G161500.1.p	pvu|Phvul.011G157500.1.p	sbi|jg19248.t1	sbi|jg37662.t1	seu|jg5502.t1	sly|Solyc12g088000.2.1	sly|Solyc12g096240.3.1	sme|SMEL_005g236060.1.01	sob|Sobic.005G152000.1.p	sob|Sobic.005G152100.1.p	sob|Sobic.005G152200.1.p	sol|Spo00529	sol|Spo13114	sbi|jg8425.t1	sob|Sobic.002G041100.1.p	sob|Sobic.002G041200.1.p	cqu|AUR62007350-RA	cqu|AUR62018644-RA	cqu|AUR62036044-RA	cqu|AUR62038977-RA	sol|Spo18273	sbi|jg11755.t1	sbi|jg46656.t2	seu|jg20990.t1	pvu|Phvul.005G101300.1.p	sme|SMEL_000g013720.1.01
453	bra|Brara.A00703.1.p	bra|Brara.A01231.1.p	bra|Brara.A01502.1.p	bra|Brara.A02253.1.p	bra|Brara.B02442.1.p	bra|Brara.B02461.1.p	bra|Brara.B02840.1.p	bra|Brara.B03190.1.p	bra|Brara.B03398.1.p	bra|Brara.C00363.1.p	bra|Brara.C00657.1.p	bra|Brara.D00697.1.p	bra|Brara.D00869.1.p	bra|Brara.E01181.1.p	bra|Brara.E01880.1.p	bra|Brara.E01897.1.p	bra|Brara.E02121.1.p	bra|Brara.F01262.1.p	bra|Brara.F01412.1.p	bra|Brara.F01886.1.p	bra|Brara.F02276.1.p	bra|Brara.G00357.1.p	bra|Brara.G01170.1.p	bra|Brara.H00542.1.p	bra|Brara.H00600.1.p	bra|Brara.H00668.1.p	bra|Brara.I02536.1.p	bra|Brara.I02732.1.p	bra|Brara.I02838.1.p	bra|Brara.I02874.1.p	bra|Brara.I02911.1.p	bra|Brara.J00577.1.p	bra|Brara.J00630.1.p	bra|Brara.J00853.1.p	bra|Brara.K00051.1.p	bra|Brara.K00207.1.p	bra|Brara.K00308.1.p	bra|Brara.K00811.1.p	bra|Brara.K00934.1.p	bra|Brara.K01534.1.p	bra|Brara.K01600.1.p	bra|Brara.K01685.1.p	bra|Brara.K01701.1.p	bra|Brara.K01704.1.p	bra|Brara.K01840.1.p	bra|Brara.I02079.1.p	bra|Brara.I01874.1.p	bra|Brara.K00403.1.p	bra|Brara.E01816.1.p	bra|Brara.E01822.1.p	bra|Brara.K00569.1.p	bra|Brara.K00586.1.p	bra|Brara.G00394.1.p	bra|Brara.E01830.1.p	bra|Brara.I02912.1.p
454	bvu|Bv4_092760_kxhf.t1	sbi|jg20732.t1	sbi|jg23124.t1	sbi|jg25752.t1	sbi|jg2816.t1	sbi|jg32653.t1	sbi|jg38387.t1	sbi|jg4896.t1	sbi|jg5016.t1	sbi|jg952.t1	cqu|AUR62035474-RA	sbi|jg14087.t1	sbi|jg14548.t1	sbi|jg17770.t1	sbi|jg18392.t1	sbi|jg2823.t1	sbi|jg32810.t1	sbi|jg46277.t1	sbi|jg60859.t1	sbi|jg9759.t1	sbi|jg9859.t1	sbi|jg11139.t1	sbi|jg56805.t1	sbi|jg10939.t1	sbi|jg35863.t1	sbi|jg35865.t1	sbi|jg11345.t1	sbi|jg16326.t1	sbi|jg18340.t1	sbi|jg25781.t1	sbi|jg28324.t1	sbi|jg31895.t1	sbi|jg31940.t1	sbi|jg32428.t1	sbi|jg32536.t1	sbi|jg35586.t1	sbi|jg36725.t1	sbi|jg38940.t1	sbi|jg39160.t1	sbi|jg40587.t1	sbi|jg41866.t1	sbi|jg47776.t1	sbi|jg47888.t1	sbi|jg51211.t1	sbi|jg5176.t1	sbi|jg56265.t1	sbi|jg61011.t1	sbi|jg9577.t1	sbi|jg35999.t1	sbi|jg4615.t1	sbi|jg5695.t1	sbi|jg5780.t1	seu|jg28733.t1	sbi|jg8952.t1	sbi|jg4897.t1
455	bvu|Bv6_151260_wgat.t1	sbi|jg49744.t1	sbi|jg52150.t1	cqu|AUR62003492-RA	cqu|AUR62013584-RA	cqu|AUR62014673-RA	sbi|jg10334.t1	sbi|jg10351.t1	sbi|jg14366.t1	sbi|jg25815.t1	sbi|jg26892.t1	sbi|jg3245.t2	sbi|jg32709.t1	cqu|AUR62004933-RA	cqu|AUR62008238-RA	cqu|AUR62014012-RA	cqu|AUR62017124-RA	cqu|AUR62023762-RA	cqu|AUR62032866-RA	cqu|AUR62039028-RA	sbi|jg28729.t1	sbi|jg39335.t1	sbi|jg40084.t1	sbi|jg41280.t1	sbi|jg62455.t1	cqu|AUR62005775-RA	sbi|jg15183.t1	cqu|AUR62009657-RA	cqu|AUR62028820-RA	cqu|AUR62016421-RA	cqu|AUR62030418-RA	cqu|AUR62034854-RA	cqu|AUR62041994-RA	sbi|jg10331.t1	sbi|jg10337.t1	sbi|jg11018.t1	sbi|jg10853.t1	sbi|jg47470.t1	sbi|jg57828.t1	sbi|jg14367.t1	sbi|jg49840.t1	sbi|jg25724.t1	sbi|jg29544.t1	sbi|jg42643.t1	sbi|jg43010.t1	sbi|jg55410.t1	sbi|jg7340.t1	sbi|jg51319.t1	sbi|jg2844.t1	sbi|jg34437.t1	sbi|jg44059.t1	sbi|jg52933.t1	sbi|jg60522.t1	seu|jg5219.t1	sbi|jg50300.t1
456	ath|AT1G01620.1	ath|AT3G61430.1	ath|AT4G00430.1	ath|AT4G23400.1	bra|Brara.C02314.1.p	bra|Brara.C02912.1.p	bra|Brara.C04679.1.p	bra|Brara.D00105.1.p	bra|Brara.D02777.1.p	bra|Brara.E00537.1.p	bra|Brara.I04233.1.p	bra|Brara.I05637.1.p	bra|Brara.J00034.1.p	bra|Brara.K01853.1.p	bvu|Bv1_004520_shpz.t1	bvu|Bv2_024080_gqok.t1	cqu|AUR62004367-RA	cqu|AUR62012222-RA	cqu|AUR62022576-RA	cqu|AUR62022854-RA	gma|Glyma.01G113400.1.p	gma|Glyma.01G220600.1.p	gma|Glyma.03G078700.1.p	gma|Glyma.05G208700.1.p	gma|Glyma.05G208941.1.p	gma|Glyma.08G015300.1.p	gma|Glyma.11G023200.1.p	gma|Glyma.11G228000.1.p	gma|Glyma.18G198300.1.p	pvu|Phvul.001G241200.1.p	pvu|Phvul.002G290400.1.p	pvu|Phvul.008G106400.2.p	pvu|Phvul.008G226000.1.p	sbi|jg21393.t1	sbi|jg22459.t1	seu|jg16336.t1	sly|Solyc01g094690.4.1	sly|Solyc03g096290.3.1	sly|Solyc08g008045.1.1	sly|Solyc08g081190.3.1	sly|Solyc12g056220.2.1	sme|SMEL_001g129780.1.01	sme|SMEL_005g234190.1.01	sme|SMEL_008g298780.1.01	sme|SMEL_008g319250.1.01	sob|Sobic.004G288700.1.p	sob|Sobic.004G351200.2.p	sob|Sobic.006G176700.1.p	sol|Spo01582	sol|Spo25352	ath|AT2G45960.3	sme|SMEL_010g347200.1.01	gma|Glyma.02G255000.1.p	gma|Glyma.14G061500.1.p
457	ath|AT1G01960.1	ath|AT3G43300.1	ath|AT3G60860.1	ath|AT4G35380.1	ath|AT4G38200.1	bra|Brara.A00294.1.p	bra|Brara.D00134.1.p	bra|Brara.F01983.1.p	bra|Brara.F03925.1.p	bra|Brara.I05620.1.p	bvu|Bv1_019340_pppg.t1	bvu|Bv9_211440_kfnu.t1	bvu|Bv9_215920_khns.t1	cqu|AUR62004225-RA	cqu|AUR62010209-RA	cqu|AUR62013198-RA	cqu|AUR62013623-RA	cqu|AUR62023914-RA	cqu|AUR62038332-RA	gma|Glyma.01G144200.6.p	gma|Glyma.02G312200.1.p	gma|Glyma.03G022900.1.p	gma|Glyma.09G268400.1.p	gma|Glyma.13G115800.1.p	gma|Glyma.14G000300.1.p	gma|Glyma.17G044000.1.p	gma|Glyma.18G221200.1.p	pvu|Phvul.003G126000.1.p	pvu|Phvul.008G075600.1.p	pvu|Phvul.008G293100.2.p	pvu|Phvul.010G085000.1.p	sbi|jg11195.t1	sbi|jg11875.t1	sbi|jg4338.t1	sbi|jg46166.t1	sbi|jg46798.t1	sbi|jg49489.t1	seu|jg20502.t1	seu|jg21102.t1	seu|jg5756.t1	sly|Solyc01g091460.3.1	sly|Solyc01g112350.3.1	sly|Solyc12g017830.3.1	sme|SMEL_000g014380.1.01	sme|SMEL_001g131110.1.01	sme|SMEL_010g343260.1.01	sme|SMEL_010g343280.1.01	sob|Sobic.001G437400.1.p	sob|Sobic.002G340900.1.p	sob|Sobic.004G077300.1.p	sob|Sobic.010G195000.1.p	sol|Spo07255	sol|Spo18847	sol|Spo26526
458	cqu|AUR62036613-RA	cqu|AUR62002560-RA	cqu|AUR62006598-RA	cqu|AUR62012422-RA	cqu|AUR62014738-RA	cqu|AUR62018187-RA	cqu|AUR62019998-RA	cqu|AUR62020622-RA	cqu|AUR62026701-RA	cqu|AUR62026734-RA	cqu|AUR62027789-RA	cqu|AUR62027814-RA	cqu|AUR62028492-RA	cqu|AUR62028817-RA	cqu|AUR62029345-RA	cqu|AUR62031999-RA	cqu|AUR62032239-RA	cqu|AUR62032289-RA	cqu|AUR62033599-RA	cqu|AUR62035291-RA	cqu|AUR62036581-RA	cqu|AUR62036588-RA	cqu|AUR62039894-RA	cqu|AUR62041767-RA	cqu|AUR62041945-RA	cqu|AUR62042293-RA	cqu|AUR62043186-RA	cqu|AUR62044371-RA	cqu|AUR62000142-RA	cqu|AUR62010619-RA	cqu|AUR62017683-RA	cqu|AUR62017966-RA	cqu|AUR62018935-RA	cqu|AUR62019475-RA	cqu|AUR62027565-RA	cqu|AUR62029236-RA	cqu|AUR62029982-RA	cqu|AUR62031214-RA	cqu|AUR62032755-RA	cqu|AUR62036793-RA	cqu|AUR62037431-RA	cqu|AUR62037432-RA	cqu|AUR62038277-RA	cqu|AUR62038309-RA	cqu|AUR62038809-RA	cqu|AUR62041981-RA	cqu|AUR62042057-RA	cqu|AUR62042839-RA	sbi|jg20139.t1	cqu|AUR62031815-RA	cqu|AUR62040352-RA	sbi|jg18584.t1	cqu|AUR62027566-RA	cqu|AUR62033928-RA
459	ath|AT1G10090.1	ath|AT1G58520.1	ath|AT3G01100.4	bra|Brara.A02367.1.p	bra|Brara.C02960.1.p	bra|Brara.E03610.1.p	bra|Brara.G02874.1.p	bra|Brara.H00598.1.p	bra|Brara.H02782.1.p	bvu|Bv2_040220_onet.t1	bvu|Bv2_040450_ogdm.t1	bvu|Bv6_153280_tgjd.t1	cqu|AUR62016234-RA	cqu|AUR62018114-RA	cqu|AUR62034446-RA	cqu|AUR62039255-RA	gma|Glyma.01G052900.2.p	gma|Glyma.02G111500.1.p	gma|Glyma.04G048800.1.p	gma|Glyma.14G090700.1.p	gma|Glyma.17G232235.1.p	gma|Glyma.18G262600.2.p	gma|Glyma.19G025900.2.p	pvu|Phvul.001G031900.1.p	pvu|Phvul.002G092500.1.p	pvu|Phvul.004G031700.1.p	pvu|Phvul.008G039200.1.p	pvu|Phvul.009G074900.1.p	sbi|jg29720.t1	sbi|jg29856.t1	sbi|jg38235.t1	sbi|jg42989.t1	sbi|jg43241.t1	sbi|jg43313.t1	sbi|jg45595.t1	seu|jg11442.t1	seu|jg18573.t1	seu|jg18657.t1	sly|Solyc02g088300.3.1	sly|Solyc04g077400.4.1	sly|Solyc12g088230.3.1	sme|SMEL_002g165180.1.01	sme|SMEL_004g218190.1.01	sme|SMEL_005g236310.1.01	sob|Sobic.001G106800.2.p	sob|Sobic.001G140000.1.p	sob|Sobic.008G144900.2.p	sob|Sobic.008G187100.1.p	sol|Spo08613	sol|Spo13485	sol|Spo22086	ath|AT1G69450.3	cqu|AUR62005851-RA	cqu|AUR62032844-RA
460	ath|AT1G10870.2	ath|AT1G60860.1	ath|AT5G13300.1	ath|AT5G61980.1	bra|Brara.B03783.1.p	bra|Brara.C00557.1.p	bra|Brara.F00727.1.p	bra|Brara.F02035.1.p	bra|Brara.I01541.1.p	bra|Brara.J02101.1.p	bvu|Bv5_113430_rmgm.t1	bvu|Bv6_149690_srqs.t1	bvu|Bv7_168060_uudr.t1	bvu|Bv9_203600_hpzk.t1	cqu|AUR62005710-RA	cqu|AUR62009527-RA	cqu|AUR62012871-RA	cqu|AUR62017641-RA	cqu|AUR62028845-RA	cqu|AUR62041692-RA	gma|Glyma.04G200800.1.p	gma|Glyma.05G200700.1.p	gma|Glyma.06G164667.1.p	gma|Glyma.08G257600.1.p	gma|Glyma.11G104500.1.p	gma|Glyma.12G029500.1.p	gma|Glyma.18G282000.2.p	pvu|Phvul.002G282100.1.p	pvu|Phvul.008G019300.1.p	pvu|Phvul.009G161700.1.p	pvu|Phvul.011G032600.1.p	sbi|jg14387.t1	sbi|jg30839.t1	sbi|jg42613.t1	sbi|jg45236.t2	sbi|jg53573.t1	sbi|jg53574.t1	sbi|jg58426.t1	seu|jg10193.t1	seu|jg26931.t1	seu|jg28302.t1	sly|Solyc03g118260.3.1	sly|Solyc04g008660.4.1	sly|Solyc05g023750.3.1	sme|SMEL_000g054430.1.01	sme|SMEL_000g075100.1.01	sme|SMEL_003g195140.1.01	sme|SMEL_011g375740.1.01	sob|Sobic.002G260700.1.p	sob|Sobic.004G223300.2.p	sob|Sobic.007G189100.1.p	sol|Spo04973	sol|Spo05664	sol|Spo10083
461	ath|AT1G17980.1	ath|AT2G25850.2	ath|AT4G32850.8	bra|Brara.A00506.1.p	bra|Brara.D01566.1.p	bra|Brara.F03495.1.p	bra|Brara.H02442.1.p	bra|Brara.I04804.1.p	bvu|Bv2_032820_aziq.t1	bvu|Bv3_063260_wrtk.t1	bvu|Bv9_224690_kfjr.t1	cqu|AUR62009223-RA	cqu|AUR62018376-RA	cqu|AUR62022222-RA	cqu|AUR62030286-RA	cqu|AUR62031935-RA	cqu|AUR62040222-RA	gma|Glyma.04G086800.10.p	gma|Glyma.06G088500.1.p	gma|Glyma.07G015000.1.p	gma|Glyma.07G099400.1.p	gma|Glyma.08G200500.2.p	gma|Glyma.09G179500.4.p	pvu|Phvul.002G325900.1.p	pvu|Phvul.004G153014.1.p	pvu|Phvul.009G112300.6.p	pvu|Phvul.009G204900.1.p	pvu|Phvul.010G144800.1.p	sbi|jg11293.t1	sbi|jg20911.t1	sbi|jg22873.t1	sbi|jg46258.t1	sbi|jg58896.t1	sbi|jg63713.t1	sbi|jg63714.t1	seu|jg16736.t1	seu|jg20590.t1	seu|jg23180.t1	sly|Solyc06g066470.4.1	sly|Solyc08g066200.3.1	sly|Solyc12g095890.2.1	sme|SMEL_005g238640.1.01	sme|SMEL_006g259790.1.01	sme|SMEL_008g300000.1.01	sme|SMEL_010g336800.1.01	sob|Sobic.001G145000.1.p	sob|Sobic.004G099800.1.p	sob|Sobic.006G195600.1.p	sob|Sobic.010G167900.4.p	sol|Spo03509	sol|Spo04041	sol|Spo16082	cqu|AUR62042618-RA	sly|Solyc05g008630.4.1
462	ath|AT1G20840.1	ath|AT3G51490.2	ath|AT4G35300.1	bra|Brara.A00301.1.p	bra|Brara.A02086.1.p	bra|Brara.F01486.1.p	bra|Brara.H02310.1.p	bra|Brara.I03485.1.p	bvu|Bv1_014090_cran.t1	bvu|Bv5_115690_zuju.t1	bvu|Bv6_136060_onfa.t1	bvu|Bv9_215730_jzcj.t1	cqu|AUR62003727-RA	cqu|AUR62010178-RA	cqu|AUR62013179-RA	cqu|AUR62016573-RA	cqu|AUR62024104-RA	cqu|AUR62035162-RA	gma|Glyma.01G157300.1.p	gma|Glyma.02G311700.1.p	gma|Glyma.04G000300.4.p	gma|Glyma.04G015000.1.p	gma|Glyma.06G000200.1.p	gma|Glyma.06G015000.5.p	gma|Glyma.11G087700.1.p	gma|Glyma.14G000900.3.p	gma|Glyma.16G112500.1.p	pvu|Phvul.002G118100.1.p	pvu|Phvul.003G271500.1.p	pvu|Phvul.008G292400.1.p	pvu|Phvul.009G007600.1.p	pvu|Phvul.009G115500.1.p	sbi|jg11224.t1	sbi|jg12644.t1	sbi|jg39797.t1	sbi|jg46197.t1	sbi|jg53289.t1	sbi|jg55140.t1	seu|jg14550.t1	seu|jg20525.t1	seu|jg8629.t1	sly|Solyc02g082410.4.1	sly|Solyc03g032040.3.1	sly|Solyc04g082700.3.1	sme|SMEL_000g061080.1.01	sme|SMEL_001g115100.1.01	sme|SMEL_003g171950.1.01	sme|SMEL_004g223320.1.01	sob|Sobic.001G312900.1.p	sob|Sobic.004G099300.2.p	sob|Sobic.010G276100.1.p	sol|Spo01773	sol|Spo07238	sol|Spo15038
463	ath|AT1G30560.1	ath|AT3G47420.1	ath|AT4G17550.1	ath|AT4G25220.1	bra|Brara.A00886.1.p	bra|Brara.A01523.1.p	bra|Brara.C04558.1.p	bra|Brara.F01761.1.p	bra|Brara.H00751.1.p	bra|Brara.H00934.1.p	bvu|Bv3_067670_hutq.t1	bvu|Bv5_105120_cnuu.t1	cqu|AUR62002203-RA	cqu|AUR62007151-RA	cqu|AUR62015499-RA	cqu|AUR62018860-RA	gma|Glyma.05G064500.1.p	gma|Glyma.09G096500.1.p	gma|Glyma.09G223700.2.p	gma|Glyma.12G013200.3.p	gma|Glyma.15G201400.1.p	gma|Glyma.17G146300.3.p	gma|Glyma.20G074366.1.p	pvu|Phvul.003G224300.1.p	pvu|Phvul.011G016300.1.p	sbi|jg15340.t1	sbi|jg24245.t1	sbi|jg56157.t1	sbi|jg8071.t1	seu|jg26630.t1	sly|Solyc03g093140.3.1	sly|Solyc06g034290.3.1	sly|Solyc06g060910.2.1	sme|SMEL_000g072640.1.01	sme|SMEL_006g252200.1.01	sme|SMEL_006g256890.1.01	sob|Sobic.004G290900.1.p	sob|Sobic.006G173000.2.p	sob|Sobic.007G045500.1.p	sol|Spo09740	ath|AT2G13100.1	bvu|Bv8_192800_rntx.t1	cqu|AUR62011248-RA	cqu|AUR62041456-RA	pvu|Phvul.009G210000.1.p	sbi|jg25453.t1	sbi|jg9307.t1	seu|jg19296.t1	sly|Solyc12g010440.3.1	sme|SMEL_010g338880.1.01	sob|Sobic.010G062800.1.p	sol|Spo08581	seu|jg11943.t1	sob|Sobic.004G298000.1.p
464	ath|AT1G30755.1	bra|Brara.I02780.1.p	bvu|Bv1_016360_qygp.t1	cqu|AUR62033898-RA	cqu|AUR62041901-RA	gma|Glyma.04G023800.4.p	gma|Glyma.06G024000.1.p	gma|Glyma.14G219500.6.p	gma|Glyma.17G258400.1.p	pvu|Phvul.001G004900.2.p	pvu|Phvul.009G017500.1.p	sbi|jg40050.t1	sbi|jg55373.t1	seu|jg14284.t2	sme|SMEL_004g222220.1.01	sob|Sobic.010G266900.1.p	ath|AT1G34320.1	ath|AT5G08660.1	bra|Brara.B00295.1.p	bra|Brara.I02429.1.p	bra|Brara.J02407.1.p	bvu|Bv1_000700_wmjz.t1	bvu|Bv4_084200_nwid.t1	cqu|AUR62023586-RA	gma|Glyma.04G206400.1.p	gma|Glyma.05G196700.1.p	gma|Glyma.06G159200.1.p	gma|Glyma.06G159300.1.p	gma|Glyma.08G004300.1.p	gma|Glyma.10G218000.1.p	gma|Glyma.20G174000.1.p	pvu|Phvul.002G277200.1.p	pvu|Phvul.007G088000.4.p	pvu|Phvul.009G156900.2.p	pvu|Phvul.009G157000.1.p	sbi|jg16513.t1	sbi|jg29416.t1	sbi|jg3661.t1	sbi|jg61027.t1	seu|jg6320.t1	sly|Solyc04g025210.4.1	sly|Solyc06g065460.2.1	sly|Solyc11g017000.2.1	sme|SMEL_006g259010.1.01	sob|Sobic.003G372800.1.p	sob|Sobic.004G174100.1.p	sob|Sobic.009G148300.1.p	sol|Spo22183	sol|Spo23572	cqu|AUR62004808-RA	cqu|AUR62036026-RA	seu|jg22794.t1	sol|Spo00067	sly|Solyc04g081510.4.1
465	ath|AT1G64460.1	ath|AT2G46500.1	ath|AT5G24240.1	bra|Brara.C02337.1.p	bra|Brara.D02798.1.p	bra|Brara.F02642.1.p	bra|Brara.I00579.1.p	bra|Brara.I01295.1.p	bra|Brara.I01320.1.p	bvu|Bv1_003030_ejss.t1	bvu|Bv3_051950_hhqo.t1	bvu|Bv5_098650_jgmg.t1	cqu|AUR62004496-RA	cqu|AUR62006094-RA	cqu|AUR62010854-RA	cqu|AUR62019398-RA	cqu|AUR62019852-RA	cqu|AUR62023457-RA	gma|Glyma.01G226200.1.p	gma|Glyma.03G257600.1.p	gma|Glyma.04G236100.7.p	gma|Glyma.05G217600.1.p	gma|Glyma.07G055500.1.p	gma|Glyma.08G023600.1.p	gma|Glyma.16G024200.1.p	gma|Glyma.19G256100.1.p	pvu|Phvul.002G165100.1.p	pvu|Phvul.002G299000.1.p	pvu|Phvul.006G113400.1.p	pvu|Phvul.009G052900.1.p	pvu|Phvul.010G114500.1.p	sbi|jg15081.t1	sbi|jg24055.t1	sbi|jg3942.t1	sbi|jg49160.t1	sbi|jg55891.t1	sbi|jg7898.t1	seu|jg12143.t1	seu|jg26389.t1	seu|jg6085.t1	sly|Solyc01g095990.3.1	sly|Solyc03g083350.3.1	sly|Solyc05g050590.3.1	sly|Solyc08g082480.3.1	sme|SMEL_000g108740.1.01	sme|SMEL_001g128690.1.01	sme|SMEL_003g184110.1.01	sme|SMEL_005g224880.1.01	sob|Sobic.004G130300.1.p	sob|Sobic.009G253700.1.p	sob|Sobic.010G145900.1.p	sol|Spo01137	sol|Spo02561	sol|Spo21358
466	ath|AT1G76320.1	ath|AT3G22170.1	ath|AT4G15090.1	bra|Brara.A02741.1.p	bra|Brara.E01132.1.p	bra|Brara.E01424.1.p	bra|Brara.E02013.1.p	bra|Brara.G03428.1.p	bvu|Bv4_087770_adcr.t1	bvu|Bv6_132230_qftx.t1	bvu|Bv7_176230_duwy.t1	cqu|AUR62003534-RA	cqu|AUR62009774-RA	cqu|AUR62015734-RA	cqu|AUR62017848-RA	cqu|AUR62020476-RA	cqu|AUR62039220-RA	gma|Glyma.04G124300.7.p	gma|Glyma.06G002400.3.p	gma|Glyma.06G314300.1.p	gma|Glyma.09G001300.1.p	gma|Glyma.10G259000.1.p	gma|Glyma.13G341600.1.p	gma|Glyma.15G032800.1.p	gma|Glyma.20G132100.10.p	pvu|Phvul.005G011700.1.p	pvu|Phvul.007G043200.1.p	pvu|Phvul.L010943.1.p	sbi|jg13513.t1	sbi|jg18903.t1	sbi|jg26957.t1	sbi|jg33592.t1	sbi|jg37358.t1	sbi|jg52375.t1	seu|jg5195.t1	seu|jg8300.t1	seu|jg9479.t1	sly|Solyc02g068550.2.1	sly|Solyc03g121630.3.1	sly|Solyc07g043270.3.1	sly|Solyc08g060840.1.1	sme|SMEL_000g041730.1.01	sme|SMEL_003g198000.1.01	sme|SMEL_003g198010.1.01	sme|SMEL_003g198020.1.01	sme|SMEL_007g281800.1.01	sme|SMEL_007g281820.1.01	sol|Spo05536	sol|Spo17040	sol|Spo17265	ath|AT2G32250.1	ath|AT4G19990.2	bra|Brara.A01084.1.p	sly|Solyc07g043260.4.1
467	ath|AT1G77130.1	ath|AT3G18660.2	bra|Brara.A02917.1.p	bra|Brara.B02173.1.p	bra|Brara.E02330.1.p	bra|Brara.F01545.1.p	bra|Brara.H02280.1.p	bvu|Bv1_010840_hqne.t1	bvu|Bv6_132980_satj.t1	cqu|AUR62003606-RA	cqu|AUR62013497-RA	cqu|AUR62013499-RA	cqu|AUR62017917-RA	cqu|AUR62026772-RA	cqu|AUR62026774-RA	cqu|AUR62026775-RA	cqu|AUR62044235-RA	gma|Glyma.02G238200.1.p	gma|Glyma.04G214400.3.p	gma|Glyma.05G190200.1.p	gma|Glyma.06G151900.1.p	gma|Glyma.14G122600.1.p	pvu|Phvul.001G073100.1.p	pvu|Phvul.009G148800.1.p	sbi|jg13405.t1	sbi|jg38819.t1	sbi|jg52448.t1	sbi|jg54042.t1	seu|jg10644.t1	seu|jg9397.t1	sly|Solyc04g064790.3.1	sly|Solyc11g005760.3.1	sme|SMEL_000g046780.1.01	sme|SMEL_004g212610.1.01	sob|Sobic.003G360500.1.p	sob|Sobic.003G376700.1.p	sob|Sobic.004G177000.1.p	sob|Sobic.009G144200.1.p	sol|Spo06545	sol|Spo18262	ath|AT5G16630.1	bra|Brara.B00670.1.p	bvu|Bv6_132960_xkim.t1	cqu|AUR62003604-RA	cqu|AUR62017915-RA	gma|Glyma.14G214000.1.p	pvu|Phvul.008G233100.1.p	pvu|Phvul.010G024866.1.p	sbi|jg52447.t1	seu|jg9400.t1	sly|Solyc11g011150.2.1	sme|SMEL_011g363700.1.01	sob|Sobic.007G132200.1.p	sol|Spo18004
468	ath|AT2G46370.4	ath|AT4G03400.1	bra|Brara.C02329.1.p	bra|Brara.C04134.1.p	bra|Brara.D02794.1.p	bra|Brara.E00140.1.p	bra|Brara.I00224.1.p	bvu|Bv1_003490_qqms.t1	cqu|AUR62004458-RA	cqu|AUR62004459-RA	cqu|AUR62023490-RA	cqu|AUR62023491-RA	cqu|AUR62037363-RA	gma|Glyma.03G256200.4.p	gma|Glyma.07G057900.1.p	gma|Glyma.12G108900.1.p	gma|Glyma.13G299700.1.p	gma|Glyma.16G026900.5.p	gma|Glyma.19G254000.2.p	gma|Glyma.U031110.1.p	gma|Glyma.U031207.1.p	pvu|Phvul.005G106500.1.p	pvu|Phvul.006G110900.1.p	pvu|Phvul.010G111400.3.p	pvu|Phvul.011G113000.1.p	sbi|jg3997.t1	sbi|jg49206.t1	seu|jg6037.t1	sly|Solyc00g500214.1.1	sly|Solyc00g500216.1.1	sly|Solyc00g500218.1.1	sly|Solyc01g095580.3.1	sly|Solyc05g050280.3.1	sly|Solyc06g048710.2.1	sly|Solyc07g054580.3.1	sly|Solyc08g068490.3.1	sly|Solyc10g008520.3.1	sly|Solyc10g009600.1.1	sly|Solyc10g009610.2.1	sly|Solyc10g009620.3.1	sly|Solyc10g011650.3.1	sly|Solyc10g011660.3.1	sme|SMEL_001g129180.1.01	sme|SMEL_004g200360.1.01	sme|SMEL_004g203970.1.01	sme|SMEL_005g223800.1.01	sme|SMEL_007g289770.1.01	sob|Sobic.003G015000.1.p	sob|Sobic.003G015100.1.p	sob|Sobic.003G224100.1.p	sob|Sobic.009G249900.3.p	sol|Spo01629	sol|Spo14619	sol|Spo14620
469	ath|AT4G32790.1	ath|AT5G19670.1	ath|AT5G25820.1	bra|Brara.F02762.1.p	bra|Brara.H01293.1.p	bra|Brara.I00527.1.p	bra|Brara.J01621.1.p	bvu|Bv2_032290_mcwz.t1	bvu|Bv8_197120_adyu.t1	cqu|AUR62009288-RA	cqu|AUR62010928-RA	cqu|AUR62021440-RA	cqu|AUR62039692-RA	cqu|AUR62044180-RA	gma|Glyma.01G147500.1.p	gma|Glyma.04G083800.1.p	gma|Glyma.05G228200.3.p	gma|Glyma.06G085200.5.p	gma|Glyma.06G085300.1.p	gma|Glyma.09G194600.6.p	gma|Glyma.17G194300.3.p	pvu|Phvul.001G073700.1.p	pvu|Phvul.002G310300.1.p	pvu|Phvul.004G169700.1.p	pvu|Phvul.009G109300.1.p	pvu|Phvul.009G109400.1.p	sbi|jg20961.t1	sbi|jg22821.t1	sbi|jg25036.t1	sbi|jg8886.t1	seu|jg16691.t1	seu|jg19716.t1	sly|Solyc06g064490.2.1	sly|Solyc08g066670.3.1	sly|Solyc08g066680.3.1	sly|Solyc08g066690.4.1	sly|Solyc12g008340.2.1	sme|SMEL_006g258430.1.01	sme|SMEL_008g309610.1.01	sme|SMEL_008g309680.1.01	sme|SMEL_008g309690.1.01	sme|SMEL_012g380910.1.01	sol|Spo08224	sol|Spo25631	sol|Spo25632	sol|Spo26757	sol|Spo26758	ath|AT5G11610.1	bra|Brara.J02215.1.p	ath|AT5G37000.1	bra|Brara.D00864.1.p	cqu|AUR62010930-RA	cqu|AUR62021442-RA	bvu|Bv8_197100_xydu.t2
470	sol|Spo02088	bvu|Bv8_200520_fsti.t1	cqu|AUR62001735-RA	cqu|AUR62003398-RA	cqu|AUR62006486-RA	cqu|AUR62015044-RA	cqu|AUR62018104-RA	cqu|AUR62018179-RA	cqu|AUR62018274-RA	cqu|AUR62018294-RA	cqu|AUR62020274-RA	cqu|AUR62024366-RA	cqu|AUR62024773-RA	cqu|AUR62025195-RA	cqu|AUR62027745-RA	cqu|AUR62030433-RA	cqu|AUR62033877-RA	cqu|AUR62036625-RA	cqu|AUR62038207-RA	cqu|AUR62041228-RA	cqu|AUR62042104-RA	cqu|AUR62043673-RA	sol|Spo24038	cqu|AUR62014215-RA	cqu|AUR62014251-RA	cqu|AUR62026719-RA	cqu|AUR62028385-RA	cqu|AUR62028460-RA	cqu|AUR62031281-RA	cqu|AUR62034069-RA	cqu|AUR62034955-RA	cqu|AUR62039275-RA	cqu|AUR62041051-RA	cqu|AUR62042648-RA	cqu|AUR62006529-RA	cqu|AUR62025764-RA	cqu|AUR62028848-RA	cqu|AUR62038946-RA	cqu|AUR62044638-RA	cqu|AUR62010929-RA	cqu|AUR62028045-RA	cqu|AUR62014161-RA	cqu|AUR62037399-RA	cqu|AUR62041752-RA	cqu|AUR62037235-RA	cqu|AUR62017464-RA	cqu|AUR62021018-RA	cqu|AUR62038073-RA	cqu|AUR62018993-RA	cqu|AUR62031203-RA	cqu|AUR62021017-RA	cqu|AUR62025128-RA	cqu|AUR62034116-RA	cqu|AUR62038101-RA
471	bvu|Bv3_064400_mddp.t1	bvu|Bv3_064420_yana.t1	bvu|Bv3_064430_ttru.t1	cqu|AUR62001099-RA	cqu|AUR62010290-RA	cqu|AUR62015844-RA	cqu|AUR62015889-RA	cqu|AUR62020319-RA	cqu|AUR62020336-RA	cqu|AUR62020365-RA	cqu|AUR62020370-RA	cqu|AUR62020371-RA	cqu|AUR62020486-RA	cqu|AUR62020487-RA	cqu|AUR62031850-RA	cqu|AUR62035401-RA	sbi|jg20313.t1	sbi|jg29766.t1	sbi|jg29767.t1	sbi|jg29769.t1	sbi|jg30202.t1	sbi|jg43023.t1	sbi|jg5012.t1	seu|jg11470.t1	seu|jg12977.t1	seu|jg17210.t1	seu|jg18604.t1	seu|jg18608.t1	seu|jg18610.t1	seu|jg18614.t1	sol|Spo08234	sol|Spo08235	sol|Spo11953	sol|Spo12096	sol|Spo12097	sol|Spo12100	sol|Spo13504	sol|Spo13505	sol|Spo18786	bvu|Bv4_088850_rxyy.t1	bvu|Bv4_088890_pqtc.t1	cqu|AUR62020317-RA	seu|jg2013.t1	bvu|Bv4_088870_ousa.t1	cqu|AUR62029296-RA	bvu|Bv4_089210_oypz.t1	cqu|AUR62015887-RA	sbi|jg18348.t1	sbi|jg36733.t1	seu|jg4676.t1	sol|Spo13507	cqu|AUR62001098-RA	seu|jg18611.t1	sob|Sobic.002G243800.1.p
472	bvu|Bv6_142580_zxtk.t1	cqu|AUR62006516-RA	cqu|AUR62032038-RA	sbi|jg16395.t1	sbi|jg43441.t1	cqu|AUR62034807-RA	cqu|AUR62034228-RA	sbi|jg37671.t1	sbi|jg53569.t1	sbi|jg63254.t1	sbi|jg56785.t1	cqu|AUR62034438-RA	sbi|jg20628.t1	sbi|jg21942.t1	sbi|jg49772.t1	sbi|jg49055.t1	sbi|jg10975.t1	sbi|jg29057.t1	sbi|jg36601.t1	sbi|jg44468.t1	sbi|jg49059.t1	sbi|jg5437.t1	sbi|jg13988.t1	sbi|jg14262.t1	sbi|jg21532.t1	sbi|jg26839.t1	sbi|jg27558.t1	sbi|jg32586.t1	sbi|jg3401.t1	sbi|jg35997.t1	sbi|jg45054.t1	sbi|jg53567.t1	sbi|jg56784.t1	sbi|jg60397.t1	sbi|jg60849.t1	sbi|jg7220.t1	sbi|jg14261.t1	sbi|jg21533.t1	sbi|jg39360.t1	sbi|jg21943.t1	sbi|jg9847.t1	sbi|jg16602.t1	sbi|jg36599.t1	sbi|jg3402.t1	seu|jg22414.t1	sbi|jg26234.t1	sbi|jg29224.t1	sbi|jg45053.t1	sbi|jg486.t1	sbi|jg53568.t1	sbi|jg32049.t1	sbi|jg32487.t1	sbi|jg43410.t1	sbi|jg40465.t1
473	bvu|Bv_011830_qxdt.t1	gma|Glyma.09G133950.1.p	pvu|Phvul.010G003500.1.p	sbi|jg10.t1	sbi|jg4063.t1	sbi|jg8.t1	gma|Glyma.03G084500.1.p	gma|Glyma.09G164000.1.p	pvu|Phvul.010G035850.1.p	sbi|jg10219.t1	sbi|jg14652.t1	sbi|jg19268.t1	sbi|jg20165.t3	sbi|jg21.t1	sbi|jg22.t1	sbi|jg23647.t2	sbi|jg2410.t2	sbi|jg29000.t2	sbi|jg30408.t1	sbi|jg38612.t2	sbi|jg38613.t1	sbi|jg4066.t2	sbi|jg43190.t1	sbi|jg5706.t1	sbi|jg5708.t1	sbi|jg58845.t1	sbi|jg60846.t2	sbi|jg63781.t1	sbi|jg63788.t1	sbi|jg7.t1	sbi|jg81.t1	sbi|jg11.t1	sbi|jg12.t1	sbi|jg15.t1	sbi|jg18.t1	sbi|jg24587.t1	sbi|jg3.t1	sbi|jg37685.t1	sbi|jg45.t1	sbi|jg45768.t1	sbi|jg47.t1	sbi|jg51856.t2	sbi|jg51857.t2	sbi|jg51858.t1	sbi|jg62719.t2	sbi|jg62720.t1	sbi|jg63776.t2	sbi|jg63782.t1	sbi|jg63785.t1	sbi|jg64.t1	sbi|jg26449.t1	sbi|jg38609.t1	sbi|jg43187.t1	sbi|jg51393.t1
474	bvu|Bv_015870_rhiy.t1	sbi|jg10327.t1	sbi|jg1038.t1	sbi|jg13370.t1	sbi|jg14558.t1	sbi|jg18130.t1	sbi|jg19611.t1	sbi|jg23413.t1	sbi|jg26143.t1	sbi|jg26481.t1	sbi|jg29251.t1	sbi|jg29777.t1	sbi|jg3188.t1	sbi|jg32985.t1	sbi|jg35306.t1	sbi|jg35352.t1	sbi|jg39163.t1	sbi|jg40406.t1	sbi|jg48229.t1	sbi|jg48820.t1	sbi|jg54399.t1	sbi|jg5631.t2	sbi|jg5809.t1	sbi|jg60602.t1	sbi|jg61019.t1	sbi|jg919.t1	sbi|jg953.t1	sbi|jg10626.t1	sbi|jg20021.t1	sbi|jg2674.t1	sbi|jg28805.t1	sbi|jg35680.t1	sbi|jg38820.t1	sbi|jg47430.t1	sbi|jg60013.t1	sbi|jg994.t1	sbi|jg7035.t1	sbi|jg26149.t1	sbi|jg3228.t1	sbi|jg10857.t1	sbi|jg21009.t1	sbi|jg26150.t1	sbi|jg27208.t1	sbi|jg32733.t1	sbi|jg32931.t1	sbi|jg44344.t1	sbi|jg48742.t1	sbi|jg52550.t1	sbi|jg53972.t1	sbi|jg988.t2	sbi|jg57613.t1	sbi|jg50944.t1	sbi|jg7036.t1	seu|jg13471.t1
475	ath|AT1G01600.1	ath|AT1G63710.1	ath|AT2G45970.1	ath|AT4G00360.1	ath|AT5G58860.1	bra|Brara.B01127.1.p	bra|Brara.B02561.1.p	bra|Brara.C01113.1.p	bra|Brara.E00538.1.p	bra|Brara.I00002.1.p	bra|Brara.I05639.1.p	bra|Brara.J00036.1.p	bvu|Bv1_004480_nwto.t1	bvu|Bv5_100400_tanu.t1	bvu|Bv7_172510_cauo.t1	cqu|AUR62001676-RA	cqu|AUR62004370-RA	cqu|AUR62010695-RA	cqu|AUR62017187-RA	cqu|AUR62020104-RA	cqu|AUR62022579-RA	gma|Glyma.03G008100.2.p	gma|Glyma.05G208900.1.p	gma|Glyma.05G208981.1.p	gma|Glyma.07G069500.1.p	gma|Glyma.08G015600.2.p	gma|Glyma.11G175900.1.p	gma|Glyma.14G192500.1.p	pvu|Phvul.002G290700.1.p	pvu|Phvul.006G065000.1.p	pvu|Phvul.008G262600.1.p	pvu|Phvul.010G099900.1.p	sbi|jg1619.t1	sbi|jg23883.t1	sbi|jg34932.t1	sbi|jg4519.t1	sbi|jg49417.t1	sbi|jg7705.t1	seu|jg12311.t2	seu|jg3126.t1	seu|jg5933.t1	sly|Solyc01g094750.4.1	sly|Solyc06g076800.3.1	sly|Solyc08g081220.1.1	sme|SMEL_001g129750.1.01	sme|SMEL_006g268400.1.01	sme|SMEL_008g319290.1.01	sob|Sobic.003G360600.2.p	sob|Sobic.004G288500.1.p	sob|Sobic.006G177000.1.p	sol|Spo01668	sol|Spo14726	sol|Spo20985
476	ath|AT1G03010.1	ath|AT2G47860.3	bra|Brara.A02386.1.p	bra|Brara.I05548.1.p	bra|Brara.J00152.1.p	bvu|Bv7_164450_fttt.t1	bvu|Bv7_167550_cfuw.t1	cqu|AUR62008572-RA	cqu|AUR62034667-RA	gma|Glyma.02G153500.1.p	gma|Glyma.03G080600.2.p	gma|Glyma.03G210700.1.p	gma|Glyma.10G020800.1.p	gma|Glyma.19G207900.1.p	pvu|Phvul.001G203800.1.p	pvu|Phvul.007G165600.1.p	pvu|Phvul.010G010500.1.p	sbi|jg35616.t1	sbi|jg989.t1	seu|jg3737.t1	sly|Solyc09g074630.3.1	sme|SMEL_006g243590.1.01	sme|SMEL_009g329470.1.01	sob|Sobic.001G373500.2.p	sol|Spo21976	ath|AT3G08570.1	ath|AT3G08660.1	bra|Brara.C03310.1.p	bra|Brara.I02798.1.p	bvu|Bv7_156670_fzfi.t1	cqu|AUR62006444-RA	cqu|AUR62008911-RA	cqu|AUR62029797-RA	cqu|AUR62031799-RA	gma|Glyma.09G272500.1.p	gma|Glyma.18G154700.1.p	gma|Glyma.18G216600.1.p	pvu|Phvul.008G080100.2.p	sbi|jg2113.t1	sbi|jg26541.t1	sbi|jg34026.t1	sbi|jg34397.t1	seu|jg15068.t1	seu|jg2654.t1	sly|Solyc09g048980.4.1	sme|SMEL_000g015310.1.01	sme|SMEL_000g107780.1.01	sob|Sobic.008G026600.1.p	sol|Spo04095	sol|Spo21185	ath|AT5G48800.1	bra|Brara.F02979.1.p	sly|Solyc09g061250.4.1
477	ath|AT1G05520.1	ath|AT2G21630.1	ath|AT3G23660.2	ath|AT4G14160.1	ath|AT5G43670.1	bra|Brara.D00664.1.p	bra|Brara.F03794.1.p	bra|Brara.H01866.1.p	bra|Brara.H03001.1.p	bra|Brara.I04628.1.p	bvu|Bv1_016780_fzxi.t1	bvu|Bv6_130740_eapp.t1	bvu|Bv7_158150_qtep.t1	cqu|AUR62003375-RA	cqu|AUR62006285-RA	cqu|AUR62014522-RA	cqu|AUR62026334-RA	cqu|AUR62029455-RA	cqu|AUR62038011-RA	gma|Glyma.03G091800.1.p	gma|Glyma.11G253500.1.p	gma|Glyma.16G082400.1.p	gma|Glyma.18G001400.1.p	gma|Glyma.18G003500.1.p	pvu|Phvul.001G264700.1.p	pvu|Phvul.001G267800.1.p	pvu|Phvul.003G066300.1.p	pvu|Phvul.010G032700.1.p	sbi|jg13681.t1	sbi|jg2284.t1	sbi|jg29030.t1	sbi|jg3258.t1	sbi|jg34220.t1	sbi|jg52222.t1	seu|jg2474.t1	seu|jg6673.t1	seu|jg9623.t1	sly|Solyc01g081070.3.1	sly|Solyc03g005380.3.1	sly|Solyc05g053830.3.1	sly|Solyc09g092680.4.1	sme|SMEL_001g134480.1.01	sme|SMEL_003g169090.1.01	sme|SMEL_005g228320.1.01	sme|SMEL_009g334710.1.01	sob|Sobic.001G094900.1.p	sob|Sobic.002G227500.1.p	sob|Sobic.002G425800.1.p	sob|Sobic.005G110499.1.p	sob|Sobic.007G157000.1.p	sol|Spo09633	sol|Spo16447	sol|Spo20760
478	ath|AT1G06700.1	ath|AT2G30730.2	ath|AT2G30740.1	ath|AT2G43230.2	ath|AT3G59350.6	bra|Brara.C01571.1.p	bra|Brara.D00211.1.p	bra|Brara.D01841.1.p	bra|Brara.D02619.1.p	bra|Brara.E00345.1.p	bra|Brara.E01270.1.p	bra|Brara.G01843.1.p	bra|Brara.I04074.1.p	bra|Brara.I05397.1.p	bra|Brara.J00460.1.p	bvu|Bv5_124230_dppk.t1	cqu|AUR62002620-RA	cqu|AUR62030036-RA	gma|Glyma.10G295700.1.p	gma|Glyma.19G149700.1.p	gma|Glyma.20G245600.2.p	pvu|Phvul.007G004200.3.p	sbi|jg38163.t1	sbi|jg6284.t1	seu|jg15566.t1	sly|Solyc12g098820.2.1	sme|SMEL_005g241510.1.01	sme|SMEL_009g335540.1.01	sob|Sobic.002G119400.1.p	sob|Sobic.002G262600.4.p	sob|Sobic.007G186100.1.p	sol|Spo23439	ath|AT2G41970.1	bra|Brara.E00261.1.p	bvu|Bv3_059910_csuc.t1	cqu|AUR62012003-RA	cqu|AUR62015336-RA	gma|Glyma.03G146400.1.p	gma|Glyma.09G109100.1.p	pvu|Phvul.007G261200.1.p	sbi|jg59167.t1	sbi|jg63470.t1	seu|jg23431.t1	sly|Solyc03g059080.3.1	sly|Solyc10g078940.2.1	sly|Solyc10g080580.1.1	sme|SMEL_010g359080.1.01	sme|SMEL_010g360830.1.01	sob|Sobic.004G185000.1.p	sol|Spo25398	sob|Sobic.001G444900.1.p	seu|jg15564.t1	sbi|jg38166.t1
479	ath|AT1G10360.1	bra|Brara.I05228.1.p	gma|Glyma.01G040200.1.p	gma|Glyma.02G024600.1.p	sob|Sobic.001G280800.1.p	sob|Sobic.001G317200.1.p	sob|Sobic.001G317300.1.p	sob|Sobic.001G317600.1.p	sob|Sobic.001G317700.1.p	sob|Sobic.001G317900.1.p	sob|Sobic.001G318000.1.p	sob|Sobic.001G318200.1.p	sob|Sobic.001G318300.1.p	sob|Sobic.001G318500.1.p	sob|Sobic.001G318600.2.p	sob|Sobic.001G318700.1.p	sob|Sobic.001G318800.1.p	sob|Sobic.001G318900.1.p	sob|Sobic.001G319000.1.p	sob|Sobic.001G319100.1.p	sob|Sobic.001G319200.1.p	sob|Sobic.001G319300.2.p	sob|Sobic.003G264600.1.p	sob|Sobic.005G212700.1.p	ath|AT1G10370.1	bra|Brara.F00685.1.p	bvu|Bv6_154940_kksn.t1	cqu|AUR62026484-RA	pvu|Phvul.003G071300.1.p	sbi|jg43099.t1	seu|jg11537.t1	sly|Solyc05g006740.4.1	sme|SMEL_010g349460.1.01	sol|Spo03411	sly|Solyc05g006730.4.1	sob|Sobic.001G319500.1.p	sob|Sobic.001G319600.1.p	sob|Sobic.001G319700.1.p	sob|Sobic.003G187100.1.p	bvu|Bv6_154920_cdaj.t1	bvu|Bv6_154930_rjdp.t1	sme|SMEL_010g349450.1.01	gma|Glyma.01G040000.1.p	gma|Glyma.02G024800.1.p	sob|Sobic.003G264400.1.p	sob|Sobic.003G264500.1.p	pvu|Phvul.002G080200.1.p	sly|Solyc05g006750.3.1	sme|SMEL_010g349440.1.01	sob|Sobic.001G317000.1.p	sob|Sobic.001G317800.1.p	sob|Sobic.001G317400.1.p	sob|Sobic.007G022200.1.p
480	ath|AT1G14040.1	ath|AT1G26730.1	ath|AT1G35350.1	ath|AT1G69480.1	ath|AT2G03240.1	ath|AT2G03250.1	ath|AT2G03260.1	ath|AT3G29060.1	ath|AT4G25350.1	bra|Brara.B03143.1.p	bra|Brara.B03354.1.p	bra|Brara.F00936.1.p	bra|Brara.F00938.1.p	bra|Brara.F03384.1.p	bra|Brara.G02876.1.p	bra|Brara.H01581.1.p	bra|Brara.H02150.1.p	bra|Brara.I02080.1.p	bra|Brara.I02081.1.p	bra|Brara.I02082.1.p	bra|Brara.I03139.1.p	bra|Brara.I05020.1.p	bra|Brara.I05021.1.p	bra|Brara.J02075.1.p	bra|Brara.K01365.1.p	bvu|Bv6_153450_mnrw.t1	cqu|AUR62005830-RA	cqu|AUR62032825-RA	gma|Glyma.02G110600.2.p	gma|Glyma.07G228400.1.p	gma|Glyma.09G235200.3.p	gma|Glyma.18G261900.1.p	gma|Glyma.20G031700.1.p	gma|Glyma.20G032400.1.p	gma|Glyma.20G032500.1.p	gma|Glyma.20G032600.1.p	pvu|Phvul.002G091500.1.p	pvu|Phvul.002G169600.1.p	pvu|Phvul.002G169700.2.p	pvu|Phvul.008G038300.1.p	sbi|jg42967.t1	sbi|jg45574.t1	seu|jg11419.t1	sly|Solyc02g088220.3.1	sly|Solyc02g088230.3.1	sly|Solyc02g088240.4.1	sly|Solyc08g068240.3.1	sme|SMEL_002g154940.1.01	sme|SMEL_002g165110.1.01	sme|SMEL_002g165120.1.01	sme|SMEL_010g350280.1.01	sol|Spo08626	sly|Solyc05g013180.4.1
481	ath|AT1G19090.1	bra|Brara.F01346.1.p	gma|Glyma.02G037200.1.p	gma|Glyma.05G005100.1.p	gma|Glyma.08G284100.1.p	gma|Glyma.17G088000.2.p	gma|Glyma.18G141500.2.p	gma|Glyma.18G141700.1.p	gma|Glyma.19G005700.1.p	gma|Glyma.19G062300.1.p	pvu|Phvul.003G062700.1.p	pvu|Phvul.003G202000.1.p	pvu|Phvul.004G011000.1.p	pvu|Phvul.008G156400.1.p	sly|Solyc02g086590.3.1	sme|SMEL_002g163750.1.01	sme|SMEL_003g177040.1.01	sme|SMEL_003g190190.1.01	ath|AT1G70520.1	bra|Brara.B01916.1.p	bra|Brara.G02976.1.p	cqu|AUR62005424-RA	cqu|AUR62014086-RA	gma|Glyma.01G028100.5.p	gma|Glyma.02G037100.9.p	pvu|Phvul.002G063700.2.p	pvu|Phvul.002G063900.1.p	pvu|Phvul.003G062600.1.p	sly|Solyc01g007960.3.1	sly|Solyc01g007970.2.1	sly|Solyc01g007980.4.1	sly|Solyc01g007990.4.1	sly|Solyc05g005070.2.1	sme|SMEL_001g150540.1.01	sme|SMEL_001g150550.1.01	sme|SMEL_001g150560.1.01	sme|SMEL_001g150570.1.01	sme|SMEL_001g150580.1.01	sme|SMEL_001g150590.1.01	sme|SMEL_003g177020.1.01	sob|Sobic.003G188000.1.p	sob|Sobic.003G188100.2.p	ath|AT1G70530.1	ath|AT5G40380.1	bra|Brara.G01477.1.p	bra|Brara.G02977.1.p	bra|Brara.G02978.1.p	cqu|AUR62000962-RA	cqu|AUR62005004-RA	pvu|Phvul.002G063600.2.p	sob|Sobic.009G030600.1.p	sly|Solyc05g005050.3.1	sly|Solyc05g005060.3.1
482	ath|AT1G27510.1	bra|Brara.H02047.1.p	bvu|Bv5_116980_ucmh.t1	cqu|AUR62008219-RA	cqu|AUR62030972-RA	gma|Glyma.04G182000.1.p	gma|Glyma.06G183100.1.p	pvu|Phvul.009G179300.1.p	sbi|jg17795.t1	sbi|jg17800.t1	sbi|jg17801.t1	sbi|jg17803.t1	sbi|jg17806.t1	sbi|jg17809.t1	sbi|jg17812.t1	sbi|jg30516.t1	sbi|jg58729.t1	seu|jg28598.t1	sly|Solyc06g071430.3.1	sme|SMEL_006g263450.1.01	sob|Sobic.003G102500.2.p	sol|Spo19241	ath|AT3G48190.2	bra|Brara.F02101.1.p	bvu|Bv5_117140_ujaw.t1	cqu|AUR62008208-RA	cqu|AUR62030960-RA	gma|Glyma.04G182900.1.p	pvu|Phvul.009G178400.1.p	sbi|jg17796.t1	sbi|jg17797.t1	sbi|jg17798.t1	sbi|jg17802.t1	sbi|jg17804.t1	sbi|jg17805.t1	sbi|jg17807.t1	sbi|jg17808.t1	sbi|jg17810.t1	sbi|jg17811.t1	sbi|jg17813.t2	sbi|jg17815.t1	sbi|jg17816.t1	sbi|jg17817.t1	sbi|jg30517.t1	sbi|jg58728.t1	seu|jg28596.t1	sly|Solyc03g112950.4.1	sme|SMEL_003g190390.1.01	sob|Sobic.003G103701.1.p	sol|Spo19265	bvu|Bv5_117150_sezg.t2	cqu|AUR62008207-RA	cqu|AUR62030959-RA
483	ath|AT1G31450.1	ath|AT2G35615.1	bra|Brara.C01781.1.p	bra|Brara.D02150.1.p	bra|Brara.E00882.1.p	bra|Brara.I02727.1.p	ath|AT1G64830.1	ath|AT5G33340.1	bvu|Bv2_029270_rtgc.t1	cqu|AUR62012250-RA	cqu|AUR62022883-RA	gma|Glyma.08G149900.1.p	pvu|Phvul.005G063600.1.p	pvu|Phvul.011G208400.1.p	pvu|Phvul.011G208700.1.p	sbi|jg22426.t1	seu|jg16308.t1	sly|Solyc01g081370.4.1	sme|SMEL_008g299790.1.01	sme|SMEL_008g299810.1.01	sme|SMEL_008g299850.1.01	sob|Sobic.003G044800.1.p	sol|Spo21296	bvu|Bv2_023750_ksrc.t1	cqu|AUR62009392-RA	cqu|AUR62023074-RA	gma|Glyma.12G235400.1.p	gma|Glyma.13G198900.2.p	gma|Glyma.13G199100.1.p	gma|Glyma.13G199400.1.p	gma|Glyma.13G200600.1.p	gma|Glyma.15G237500.1.p	pvu|Phvul.011G208000.1.p	pvu|Phvul.011G208100.1.p	pvu|Phvul.011G208900.1.p	sly|Solyc08g005830.1.1	sly|Solyc08g005840.1.1	pvu|Phvul.003G277000.1.p	pvu|Phvul.003G277100.1.p	sol|Spo11176	sbi|jg22061.t1	seu|jg15988.t1	bvu|Bv6_149240_ffiw.t1	sme|SMEL_001g134270.1.01	gma|Glyma.13G200500.1.p	pvu|Phvul.011G208800.1.p	pvu|Phvul.011G209000.1.p	sly|Solyc08g005810.1.1	sly|Solyc08g005820.1.1	sbi|jg21756.t1	sly|Solyc01g081350.1.1	sme|SMEL_008g299820.1.01	sme|SMEL_008g299830.1.01
484	ath|AT1G43800.1	ath|AT2G43710.1	bra|Brara.A03877.1.p	bra|Brara.C02219.1.p	bra|Brara.C03001.1.p	bra|Brara.E00374.1.p	bra|Brara.E03575.1.p	bra|Brara.J01891.1.p	bra|Brara.J01892.1.p	bvu|Bv3_058660_zeuj.t1	bvu|Bv3_058690_phca.t1	bvu|Bv4_074670_pwzg.t1	cqu|AUR62000269-RA	cqu|AUR62002406-RA	cqu|AUR62002407-RA	cqu|AUR62002408-RA	cqu|AUR62006617-RA	cqu|AUR62023781-RA	cqu|AUR62023782-RA	cqu|AUR62023783-RA	cqu|AUR62023784-RA	cqu|AUR62023785-RA	gma|Glyma.02G138100.1.p	gma|Glyma.07G207200.1.p	gma|Glyma.13G038600.1.p	gma|Glyma.14G121400.3.p	pvu|Phvul.001G063500.1.p	pvu|Phvul.001G064100.1.p	pvu|Phvul.003G297200.1.p	sbi|jg17406.t1	sbi|jg38503.t1	sbi|jg62054.t1	sbi|jg6609.t1	seu|jg15320.t1	seu|jg668.t1	sly|Solyc03g063110.3.1	sly|Solyc06g053480.3.1	sly|Solyc11g008680.2.1	sme|SMEL_006g253440.1.01	sme|SMEL_011g365200.1.01	sob|Sobic.003G377100.1.p	sob|Sobic.003G404000.1.p	sob|Sobic.004G153300.1.p	sob|Sobic.006G048700.1.p	sol|Spo12061	sol|Spo22824	sol|Spo22825	sol|Spo22826	ath|AT3G02610.2	ath|AT3G02620.2	ath|AT3G02630.1	ath|AT5G16230.1	ath|AT5G16240.1
485	ath|AT2G20300.1	ath|AT5G56890.1	bra|Brara.B01248.1.p	bra|Brara.G00048.1.p	bra|Brara.I01153.1.p	bra|Brara.I04707.1.p	bra|Brara.J01111.1.p	bvu|Bv7_166310_uusq.t1	bvu|Bv7_170700_tmwk.t1	bvu|Bv_007120_ikyk.t1	cqu|AUR62008829-RA	cqu|AUR62009826-RA	cqu|AUR62025411-RA	cqu|AUR62029069-RA	cqu|AUR62033962-RA	cqu|AUR62038138-RA	gma|Glyma.03G169200.2.p	gma|Glyma.07G009800.2.p	gma|Glyma.08G193000.2.p	gma|Glyma.09G063200.1.p	gma|Glyma.10G041300.1.p	gma|Glyma.13G104300.1.p	gma|Glyma.13G128200.2.p	gma|Glyma.13G350000.3.p	gma|Glyma.15G024300.1.p	gma|Glyma.15G170000.11.p	gma|Glyma.19G170500.3.p	pvu|Phvul.001G167700.1.p	pvu|Phvul.005G159200.1.p	pvu|Phvul.007G154500.1.p	pvu|Phvul.009G232100.1.p	pvu|Phvul.010G138900.1.p	sbi|jg1063.t2	sbi|jg25373.t1	sbi|jg33528.t1	sbi|jg35523.t1	sbi|jg9221.t1	seu|jg19366.t1	seu|jg3637.t1	seu|jg8224.t1	sly|Solyc03g121610.3.1	sly|Solyc07g039340.4.1	sly|Solyc09g064270.3.1	sme|SMEL_000g088140.1.01	sme|SMEL_007g284640.1.01	sob|Sobic.003G031700.2.p	sob|Sobic.003G274300.1.p	sob|Sobic.004G343700.1.p	sob|Sobic.006G142500.2.p	sol|Spo16967	sol|Spo19563	sol|Spo20413	sme|SMEL_003g198040.1.01
486	ath|AT2G37900.1	ath|AT3G53960.1	bra|Brara.C01908.1.p	bra|Brara.D00502.1.p	bra|Brara.E00726.1.p	bra|Brara.G01613.1.p	bra|Brara.I03672.1.p	bvu|Bv2_025620_cwua.t1	bvu|Bv2_026050_auen.t1	bvu|Bv8_193650_pucr.t2	bvu|Bv_014630_ghzh.t1	cqu|AUR62012154-RA	cqu|AUR62012158-RA	cqu|AUR62012159-RA	cqu|AUR62012160-RA	cqu|AUR62012161-RA	cqu|AUR62022793-RA	cqu|AUR62022794-RA	cqu|AUR62022795-RA	cqu|AUR62022796-RA	gma|Glyma.01G105000.1.p	gma|Glyma.03G072100.1.p	gma|Glyma.07G139100.1.p	gma|Glyma.11G223900.1.p	gma|Glyma.11G224200.2.p	gma|Glyma.11G224233.1.p	gma|Glyma.11G224266.1.p	gma|Glyma.11G224400.1.p	gma|Glyma.11G224500.1.p	gma|Glyma.18G033700.1.p	gma|Glyma.18G033800.1.p	gma|Glyma.18G033900.2.p	gma|Glyma.18G034000.1.p	gma|Glyma.18G189600.1.p	pvu|Phvul.001G237200.1.p	pvu|Phvul.001G237300.1.p	pvu|Phvul.001G237500.1.p	pvu|Phvul.001G237700.2.p	pvu|Phvul.008G114200.1.p	pvu|Phvul.010G009400.1.p	sbi|jg21316.t1	sbi|jg22535.t1	seu|jg16423.t1	sly|Solyc10g084940.3.1	sly|Solyc10g084950.3.1	sme|SMEL_009g324130.1.01	sme|SMEL_010g356080.1.01	sme|SMEL_010g356090.1.01	sob|Sobic.001G032000.1.p	sol|Spo15186	sol|Spo15188	sol|Spo15189	pvu|Phvul.001G237800.1.p
487	ath|AT3G01690.1	ath|AT5G14390.1	bra|Brara.A01479.1.p	bra|Brara.B00549.1.p	bra|Brara.J02019.1.p	bra|Brara.K01486.1.p	bvu|Bv7_177040_pjmf.t1	cqu|AUR62001248-RA	cqu|AUR62022082-RA	gma|Glyma.04G190500.1.p	gma|Glyma.05G043600.1.p	gma|Glyma.05G114500.1.p	gma|Glyma.06G174900.1.p	gma|Glyma.16G067500.1.p	gma|Glyma.17G126100.1.p	gma|Glyma.19G053300.1.p	pvu|Phvul.004G059600.1.p	pvu|Phvul.008G148000.1.p	pvu|Phvul.009G170900.1.p	sbi|jg26688.t1	sbi|jg33876.t1	seu|jg15201.t1	sly|Solyc02g067920.4.1	sly|Solyc02g089320.3.1	sly|Solyc03g111770.3.1	sme|SMEL_002g163030.1.01	sme|SMEL_003g189100.1.01	sol|Spo08820	ath|AT3G30380.1	bra|Brara.B03401.1.p	bra|Brara.F03063.1.p	bvu|Bv2_028420_zpap.t1	cqu|AUR62003043-RA	cqu|AUR62007853-RA	gma|Glyma.08G253700.1.p	gma|Glyma.13G051500.1.p	gma|Glyma.18G276000.1.p	gma|Glyma.19G036800.1.p	pvu|Phvul.004G044400.1.p	pvu|Phvul.008G024800.1.p	sbi|jg21687.t1	sbi|jg22125.t1	seu|jg16055.t1	sly|Solyc02g065700.3.1	sob|Sobic.004G074200.3.p	sob|Sobic.010G199300.2.p	ath|AT4G24760.1	sob|Sobic.008G088830.1.p	bvu|Bv6_140120_tzop.t1	sbi|jg13950.t1	sbi|jg51991.t1	seu|jg9868.t1	sme|SMEL_002g162480.1.01
488	ath|AT3G16060.1	ath|AT3G16630.1	bra|Brara.A03052.1.p	bra|Brara.A03082.1.p	bra|Brara.C04465.1.p	bra|Brara.E02492.1.p	bra|Brara.E02543.1.p	bvu|Bv8_196250_rxmu.t1	bvu|Bv9_220810_gzwu.t1	bvu|Bv_011930_woyu.t1	cqu|AUR62010998-RA	cqu|AUR62016459-RA	cqu|AUR62021508-RA	cqu|AUR62040369-RA	cqu|AUR62040731-RA	cqu|AUR62042933-RA	gma|Glyma.07G005200.1.p	gma|Glyma.07G086500.1.p	gma|Glyma.07G246800.1.p	gma|Glyma.08G205700.1.p	gma|Glyma.09G044300.1.p	gma|Glyma.09G190500.3.p	gma|Glyma.13G358700.1.p	gma|Glyma.15G015300.1.p	gma|Glyma.15G148800.2.p	gma|Glyma.17G027200.1.p	pvu|Phvul.003G097001.1.p	pvu|Phvul.004G163200.1.p	pvu|Phvul.005G167900.1.p	pvu|Phvul.009G248600.1.p	pvu|Phvul.010G149700.2.p	sbi|jg11415.t1	sbi|jg24950.t1	sbi|jg46370.t1	sbi|jg59914.t1	sbi|jg62851.t1	sbi|jg8810.t1	seu|jg19796.t1	seu|jg20697.t1	seu|jg24001.t1	sly|Solyc01g066820.4.1	sly|Solyc03g120810.4.1	sly|Solyc05g054260.3.1	sly|Solyc12g099540.2.1	sme|SMEL_003g198850.1.01	sme|SMEL_005g228830.1.01	sme|SMEL_005g240330.1.01	sob|Sobic.003G159700.1.p	sob|Sobic.003G226700.1.p	sob|Sobic.009G049400.1.p	sol|Spo07222	sol|Spo15823	sol|Spo17388
489	ath|AT1G09400.1	ath|AT1G76690.1	bra|Brara.B02193.1.p	bra|Brara.H02826.1.p	bra|Brara.I04802.1.p	bra|Brara.J01847.1.p	bvu|Bv1_012610_zpzk.t1	bvu|Bv7_171950_hsgs.t1	cqu|AUR62022374-RA	cqu|AUR62034316-RA	cqu|AUR62034322-RA	cqu|AUR62034324-RA	cqu|AUR62034325-RA	gma|Glyma.01G235600.1.p	gma|Glyma.06G016900.1.p	gma|Glyma.11G007600.1.p	gma|Glyma.13G186200.1.p	gma|Glyma.14G223600.1.p	gma|Glyma.15G223900.1.p	gma|Glyma.17G209900.1.p	gma|Glyma.19G057500.1.p	pvu|Phvul.001G000800.1.p	pvu|Phvul.001G096300.1.p	pvu|Phvul.002G042900.1.p	pvu|Phvul.002G043000.1.p	pvu|Phvul.002G043100.1.p	pvu|Phvul.003G264000.1.p	pvu|Phvul.009G012100.1.p	pvu|Phvul.011G189200.1.p	pvu|Phvul.011G189300.1.p	sbi|jg24283.t1	sbi|jg8114.t1	seu|jg11156.t1	seu|jg11906.t1	sly|Solyc10g086220.2.1	sly|Solyc11g032130.3.1	sme|SMEL_001g120530.1.01	sme|SMEL_012g387250.1.01	sob|Sobic.004G180500.1.p	sob|Sobic.006G091600.1.p	sob|Sobic.006G091700.1.p	sob|Sobic.006G091800.1.p	sob|Sobic.009G003600.1.p	sob|Sobic.010G084100.1.p	sob|Sobic.010G084300.1.p	sob|Sobic.010G084400.1.p	sob|Sobic.010G084600.1.p	sob|Sobic.010G084700.1.p	sol|Spo18266	sol|Spo18267	ath|AT1G76680.2	sly|Solyc11g032230.3.1
490	sme|SMEL_004g223500.1.01	ath|AT2G27110.1	ath|AT4G38180.1	bra|Brara.C02013.1.p	bra|Brara.C02441.1.p	bvu|Bv7_171780_ozkh.t1	bvu|Bv9_215950_ujjq.t1	bvu|Bv9_215980_mpht.t2	cqu|AUR62001611-RA	cqu|AUR62010211-RA	cqu|AUR62010213-RA	cqu|AUR62013200-RA	cqu|AUR62020169-RA	cqu|AUR62023887-RA	gma|Glyma.01G000400.1.p	gma|Glyma.01G000600.1.p	gma|Glyma.02G273500.3.p	gma|Glyma.02G312300.1.p	gma|Glyma.08G227500.1.p	gma|Glyma.11G088700.1.p	gma|Glyma.14G000400.1.p	gma|Glyma.14G043900.2.p	gma|Glyma.20G053500.3.p	pvu|Phvul.002G119401.1.p	pvu|Phvul.008G208300.1.p	pvu|Phvul.008G293000.1.p	pvu|Phvul.008G293200.1.p	pvu|Phvul.011G187200.1.p	pvu|Phvul.L004237.1.p	sbi|jg11181.t1	sbi|jg1518.t1	sbi|jg15675.t1	sbi|jg46160.t1	seu|jg20496.t1	seu|jg3227.t1	sly|Solyc01g096850.4.1	sly|Solyc01g112320.3.1	sly|Solyc04g082845.2.1	sly|Solyc06g073670.4.1	sly|Solyc07g008700.3.1	sme|SMEL_001g114990.1.01	sme|SMEL_001g127740.1.01	sme|SMEL_006g265690.1.01	sme|SMEL_007g277130.1.01	sob|Sobic.001G149000.2.p	sol|Spo01019	sol|Spo18063	ath|AT4G38170.1	bra|Brara.H01299.1.p	sbi|jg11180.t1	sbi|jg46157.t1	seu|jg20497.t1
491	ath|AT1G55200.1	ath|AT3G13690.1	ath|AT5G56790.1	bra|Brara.A03240.1.p	bra|Brara.B01255.1.p	bra|Brara.C03489.1.p	bra|Brara.E02748.1.p	bra|Brara.H00078.1.p	bra|Brara.J01104.1.p	bvu|Bv7_176600_pmfd.t1	bvu|Bv8_189910_umnh.t1	cqu|AUR62009808-RA	cqu|AUR62027410-RA	cqu|AUR62031325-RA	cqu|AUR62033871-RA	cqu|AUR62038120-RA	cqu|AUR62040100-RA	cqu|AUR62043080-RA	gma|Glyma.05G222700.1.p	gma|Glyma.07G011300.4.p	gma|Glyma.08G029500.1.p	gma|Glyma.08G194500.6.p	gma|Glyma.13G351500.2.p	gma|Glyma.14G078800.1.p	gma|Glyma.15G023200.2.p	gma|Glyma.17G246300.5.p	pvu|Phvul.001G018000.2.p	pvu|Phvul.002G304500.1.p	pvu|Phvul.005G160700.1.p	pvu|Phvul.010G140200.1.p	sbi|jg25267.t1	sbi|jg27004.t1	sbi|jg33548.t1	sbi|jg39502.t2	sbi|jg54832.t1	sbi|jg9119.t1	seu|jg14829.t1	seu|jg19476.t1	seu|jg8249.t1	sly|Solyc03g121440.4.1	sly|Solyc04g079690.3.1	sly|Solyc07g027020.4.1	sly|Solyc12g044840.2.1	sme|SMEL_000g003950.1.01	sme|SMEL_003g198230.1.01	sob|Sobic.003G210900.1.p	sob|Sobic.009G254500.1.p	sol|Spo13945	sol|Spo20452	bvu|Bv1_013230_rqmm.t1	sme|SMEL_004g220370.1.01	sol|Spo09676
492	ath|AT1G55350.5	bra|Brara.F00036.1.p	bvu|Bv4_070930_ayyp.t1	cqu|AUR62019163-RA	cqu|AUR62040902-RA	cqu|AUR62040903-RA	gma|Glyma.05G167200.1.p	gma|Glyma.08G125500.1.p	pvu|Phvul.002G247600.1.p	sbi|jg18080.t1	sbi|jg62708.t1	seu|jg1310.t1	sly|Solyc12g100360.1.1	sme|SMEL_005g241730.1.01	sme|SMEL_011g379340.1.01	sob|Sobic.001G400500.1.p	sol|Spo15069	ath|AT1G55360.1	ath|AT2G44210.2	ath|AT3G13510.1	ath|AT5G56530.1	bra|Brara.B01264.1.p	bra|Brara.C02251.1.p	bra|Brara.D02683.1.p	bra|Brara.E00409.1.p	bra|Brara.E02767.1.p	bra|Brara.H00060.1.p	bra|Brara.J01082.1.p	bvu|Bv4_070910_qwod.t1	cqu|AUR62019162-RA	cqu|AUR62040901-RA	cqu|AUR62042627-RA	gma|Glyma.05G167100.1.p	gma|Glyma.08G125400.1.p	gma|Glyma.08G161600.1.p	gma|Glyma.15G266100.1.p	pvu|Phvul.002G247500.1.p	pvu|Phvul.005G045000.2.p	sbi|jg18083.t1	sbi|jg62709.t1	seu|jg1311.t1	sly|Solyc01g005550.3.1	sly|Solyc01g081570.3.1	sme|SMEL_001g134060.1.01	sme|SMEL_001g153240.1.01	sob|Sobic.001G047200.1.p	sob|Sobic.002G072700.1.p	sob|Sobic.002G348700.1.p	sob|Sobic.005G217900.1.p	sob|Sobic.005G212800.1.p	sob|Sobic.005G217700.1.p	sob|Sobic.005G217766.1.p
493	ath|AT1G68560.1	ath|AT3G45940.1	ath|AT5G11720.1	bra|Brara.B01801.1.p	bra|Brara.C00474.1.p	bra|Brara.G02515.1.p	bra|Brara.G02803.1.p	bvu|Bv3_053100_kcrk.t1	bvu|Bv3_053110_hmht.t1	bvu|Bv3_053140_ezug.t1	bvu|Bv3_053240_ipki.t1	bvu|Bv6_142010_npsj.t1	cqu|AUR62002880-RA	cqu|AUR62021097-RA	cqu|AUR62021100-RA	cqu|AUR62031439-RA	cqu|AUR62031441-RA	cqu|AUR62035240-RA	gma|Glyma.01G081300.1.p	gma|Glyma.08G262800.1.p	gma|Glyma.09G028000.1.p	gma|Glyma.10G274700.1.p	gma|Glyma.15G133600.4.p	gma|Glyma.15G133700.1.p	pvu|Phvul.003G035400.1.p	pvu|Phvul.006G125100.1.p	pvu|Phvul.007G026900.1.p	sbi|jg13824.t1	sbi|jg26037.t1	sbi|jg38083.t1	sbi|jg38085.t1	sbi|jg38086.t1	sbi|jg52095.t1	sbi|jg6211.t1	sbi|jg6215.t1	seu|jg15632.t1	seu|jg15633.t1	seu|jg15634.t1	seu|jg18835.t1	seu|jg9747.t1	sly|Solyc02g069670.4.1	sly|Solyc04g007150.3.1	sly|Solyc04g009630.3.1	sly|Solyc05g009470.4.1	sme|SMEL_000g089510.1.01	sme|SMEL_010g337540.1.01	sme|SMEL_011g372750.1.01	sob|Sobic.003G085900.1.p	sob|Sobic.010G227400.2.p	sol|Spo04430	sol|Spo09701	sol|Spo16004
494	ath|AT2G14690.1	ath|AT4G33810.2	ath|AT4G33820.1	bra|Brara.G00381.1.p	bra|Brara.K01466.1.p	gma|Glyma.10G256900.1.p	gma|Glyma.10G257000.2.p	gma|Glyma.11G105100.1.p	gma|Glyma.11G105200.1.p	gma|Glyma.20G134200.1.p	ath|AT4G33830.1	ath|AT4G33840.1	ath|AT4G33860.1	bra|Brara.H01245.1.p	bra|Brara.K01467.1.p	bvu|Bv3_064460_jhcc.t1	bvu|Bv6_153380_dnne.t1	bvu|Bv9_222960_phpz.t1	cqu|AUR62018459-RA	cqu|AUR62018485-RA	cqu|AUR62020935-RA	cqu|AUR62020960-RA	cqu|AUR62027008-RA	cqu|AUR62030847-RA	pvu|Phvul.007G045400.1.p	pvu|Phvul.007G045500.1.p	pvu|Phvul.007G045900.1.p	pvu|Phvul.011G033100.1.p	sbi|jg19429.t1	sbi|jg43994.t1	sbi|jg63616.t2	seu|jg17941.t1	seu|jg23273.t1	seu|jg27816.t1	sly|Solyc01g106980.2.1	sly|Solyc01g106990.2.1	sly|Solyc05g051260.3.1	sme|SMEL_005g225460.1.01	sob|Sobic.001G466000.1.p	sob|Sobic.001G466100.1.p	sob|Sobic.001G466400.1.p	sob|Sobic.002G053800.1.p	sol|Spo19813	sol|Spo19883	sol|Spo25391	sme|SMEL_000g039970.1.01	sme|SMEL_000g062290.1.01	sme|SMEL_000g088420.1.01	sme|SMEL_001g119770.1.01	sme|SMEL_001g119780.1.01	sly|Solyc01g105500.4.1	sly|Solyc01g107000.3.1
495	ath|AT2G45910.1	ath|AT3G49060.1	bra|Brara.D02773.1.p	bra|Brara.E00534.1.p	bra|Brara.F01630.1.p	bra|Brara.F02077.1.p	bvu|Bv1_004560_yjfk.t1	bvu|Bv1_004570_oxzh.t2	bvu|Bv1_004590_mxoz.t1	bvu|Bv1_004600_szrw.t1	bvu|Bv1_004610_cxfz.t1	cqu|AUR62003429-RA	cqu|AUR62004362-RA	cqu|AUR62022572-RA	cqu|AUR62029412-RA	gma|Glyma.03G008800.1.p	gma|Glyma.07G070300.1.p	gma|Glyma.09G259100.1.p	gma|Glyma.10G233500.1.p	gma|Glyma.18G233500.4.p	gma|Glyma.20G160900.1.p	pvu|Phvul.008G062200.3.p	pvu|Phvul.010G099400.3.p	pvu|Phvul.010G100901.1.p	sbi|jg4507.t2	sbi|jg49407.t2	sbi|jg49409.t2	seu|jg5923.t2	seu|jg5925.t1	sly|Solyc01g094660.3.1	sly|Solyc03g025450.4.1	sme|SMEL_001g129810.1.01	sme|SMEL_003g181590.1.01	sob|Sobic.002G137000.1.p	sob|Sobic.004G288900.2.p	sob|Sobic.004G289000.1.p	sol|Spo01576	sol|Spo01577	cqu|AUR62004363-RA	cqu|AUR62022440-RA	pvu|Phvul.007G072300.1.p	sbi|jg4511.t1	sbi|jg4512.t1	sbi|jg49410.t1	seu|jg5926.t1	sob|Sobic.002G136800.1.p	bvu|Bv3_055100_fxjn.t1	cqu|AUR62021158-RA	sbi|jg38402.t1	sbi|jg6509.t1	seu|jg15408.t1	sol|Spo04468
496	ath|AT3G03480.1	ath|AT5G17540.1	bra|Brara.C00773.1.p	bra|Brara.E03508.1.p	bra|Brara.E03509.1.p	bvu|Bv3_061090_kagi.t1	bvu|Bv_011600_uzgg.t1	cqu|AUR62010369-RA	cqu|AUR62016850-RA	gma|Glyma.02G001100.1.p	gma|Glyma.03G244300.1.p	gma|Glyma.03G244400.1.p	gma|Glyma.03G244600.1.p	gma|Glyma.10G000300.1.p	gma|Glyma.10G159600.1.p	gma|Glyma.16G201800.1.p	gma|Glyma.19G242000.1.p	gma|Glyma.19G242100.1.p	pvu|Phvul.006G098400.1.p	pvu|Phvul.006G098500.1.p	pvu|Phvul.006G098600.1.p	pvu|Phvul.006G098700.1.p	pvu|Phvul.006G098800.1.p	pvu|Phvul.006G098900.1.p	pvu|Phvul.007G280800.1.p	sbi|jg11006.t1	sbi|jg11400.t1	sbi|jg13847.t1	sbi|jg13853.t1	sbi|jg46012.t1	seu|jg20339.t1	seu|jg20682.t1	seu|jg9793.t1	seu|jg9800.t1	sly|Solyc07g049645.1.1	sly|Solyc07g049655.1.1	sly|Solyc07g049670.4.1	sme|SMEL_000g021130.1.01	sme|SMEL_007g287960.1.01	sme|SMEL_007g287970.1.01	sob|Sobic.001G201800.1.p	sob|Sobic.006G247400.1.p	sol|Spo00986	sol|Spo00990	sol|Spo03254	sbi|jg13849.t1	sbi|jg46352.t1	sbi|jg61014.t1	sbi|jg61016.t1	bvu|Bv9_224380_fdsi.t1	seu|jg22780.t1	sob|Sobic.007G203600.1.p
497	ath|AT3G21500.3	ath|AT4G15560.1	ath|AT5G11380.1	bra|Brara.C03837.1.p	bra|Brara.C04444.1.p	bra|Brara.J02235.1.p	bvu|Bv2_043260_rctr.t1	bvu|Bv_001500_ukhq.t1	cqu|AUR62003680-RA	cqu|AUR62017990-RA	cqu|AUR62032345-RA	cqu|AUR62033631-RA	cqu|AUR62040729-RA	cqu|AUR62041840-RA	gma|Glyma.04G069600.1.p	gma|Glyma.06G071300.1.p	gma|Glyma.07G252600.1.p	gma|Glyma.08G277000.1.p	gma|Glyma.08G277100.1.p	gma|Glyma.09G200500.3.p	gma|Glyma.13G213500.1.p	gma|Glyma.15G099300.1.p	gma|Glyma.17G021800.1.p	gma|Glyma.17G066500.1.p	gma|Glyma.18G148700.1.p	pvu|Phvul.003G099600.1.p	pvu|Phvul.003G148900.1.p	pvu|Phvul.003G287800.1.p	pvu|Phvul.003G287900.1.p	pvu|Phvul.006G159900.1.p	pvu|Phvul.009G095900.1.p	sbi|jg30241.t1	sbi|jg43667.t1	sbi|jg51652.t1	sbi|jg5567.t1	seu|jg13346.t1	seu|jg18241.t1	sly|Solyc01g067890.4.1	sly|Solyc08g066950.3.1	sly|Solyc11g010850.2.1	sme|SMEL_001g139540.1.01	sme|SMEL_008g309990.1.01	sme|SMEL_011g364020.1.01	sob|Sobic.002G064500.1.p	sob|Sobic.002G064700.1.p	sob|Sobic.009G135500.1.p	sob|Sobic.010G032900.1.p	sol|Spo05393	sol|Spo05424	sol|Spo11575	sol|Spo13969	bvu|Bv6_133960_tqru.t1
498	ath|AT3G28040.1	ath|AT3G56370.1	ath|AT5G01890.1	bra|Brara.B00006.1.p	bra|Brara.F03165.1.p	bra|Brara.I00307.1.p	bra|Brara.I03878.1.p	bvu|Bv2_038950_esyp.t1	bvu|Bv3_064680_oenm.t1	bvu|Bv7_156940_oqxr.t1	cqu|AUR62006419-RA	cqu|AUR62018487-RA	cqu|AUR62020933-RA	cqu|AUR62024936-RA	cqu|AUR62029767-RA	cqu|AUR62030608-RA	gma|Glyma.01G133300.1.p	gma|Glyma.02G097400.2.p	gma|Glyma.03G034200.1.p	gma|Glyma.04G222800.1.p	gma|Glyma.06G142500.2.p	gma|Glyma.09G274600.1.p	gma|Glyma.18G213600.1.p	gma|Glyma.18G284100.1.p	pvu|Phvul.008G017400.1.p	pvu|Phvul.008G082500.1.p	pvu|Phvul.009G043600.2.p	pvu|Phvul.010G070400.1.p	sbi|jg2159.t1	sbi|jg30122.t1	sbi|jg34349.t1	sbi|jg43577.t1	sbi|jg59036.t1	sbi|jg63588.t1	seu|jg18325.t1	seu|jg23297.t1	seu|jg2615.t1	sly|Solyc06g048620.3.1	sly|Solyc06g048950.3.1	sly|Solyc09g015520.3.1	sly|Solyc09g098290.3.1	sme|SMEL_000g063250.1.01	sme|SMEL_006g250750.1.01	sme|SMEL_006g252520.1.01	sme|SMEL_009g335410.1.01	sob|Sobic.001G381100.1.p	sob|Sobic.003G338200.1.p	sob|Sobic.003G432000.1.p	sob|Sobic.009G174100.1.p	sol|Spo03770	sol|Spo06481	sol|Spo15936
499	bvu|Bv2_038270_nqyc.t2	cqu|AUR62015817-RA	cqu|AUR62024140-RA	cqu|AUR62025885-RA	cqu|AUR62037084-RA	cqu|AUR62040953-RA	cqu|AUR62042300-RA	bvu|Bv6_143420_hnzf.t1	cqu|AUR62006494-RA	cqu|AUR62013938-RA	cqu|AUR62015818-RA	cqu|AUR62037085-RA	cqu|AUR62041178-RA	cqu|AUR62042601-RA	bvu|Bv_001440_ccru.t1	cqu|AUR62024061-RA	cqu|AUR62012011-RA	cqu|AUR62023948-RA	cqu|AUR62032584-RA	cqu|AUR62034476-RA	cqu|AUR62036738-RA	cqu|AUR62041177-RA	cqu|AUR62025760-RA	cqu|AUR62033758-RA	cqu|AUR62039333-RA	sol|Spo01866	sol|Spo27325	cqu|AUR62025761-RA	cqu|AUR62026896-RA	cqu|AUR62032582-RA	cqu|AUR62032583-RA	cqu|AUR62033760-RA	cqu|AUR62033761-RA	cqu|AUR62040376-RA	cqu|AUR62040393-RA	cqu|AUR62017802-RA	cqu|AUR62036482-RA	cqu|AUR62040859-RA	cqu|AUR62042522-RA	cqu|AUR62043151-RA	cqu|AUR62044739-RA	cqu|AUR62030069-RA	cqu|AUR62034917-RA	cqu|AUR62034918-RA	cqu|AUR62040753-RA	seu|jg4377.t1	cqu|AUR62027714-RA	cqu|AUR62030111-RA	cqu|AUR62033052-RA	cqu|AUR62040353-RA	cqu|AUR62042692-RA	cqu|AUR62042044-RA
500	sbi|jg133.t1	sbi|jg3312.t1	sbi|jg35927.t1	sbi|jg36964.t1	sbi|jg39096.t1	sbi|jg468.t1	sbi|jg47592.t1	sbi|jg50020.t1	sbi|jg50230.t1	sbi|jg56934.t1	sbi|jg61357.t1	sbi|jg61492.t1	sbi|jg36479.t1	sbi|jg39271.t1	sbi|jg5791.t1	sbi|jg60776.t1	sbi|jg27979.t1	sbi|jg44700.t1	sbi|jg13720.t1	sbi|jg14244.t1	sbi|jg286.t1	sbi|jg36558.t1	sbi|jg44699.t1	sbi|jg47312.t1	sbi|jg57446.t1	sbi|jg800.t1	sbi|jg134.t1	sbi|jg13721.t1	sbi|jg39097.t1	sbi|jg57444.t1	sbi|jg5789.t1	sbi|jg60907.t1	seu|jg25138.t1	sbi|jg27978.t1	sbi|jg37846.t1	sbi|jg16340.t1	sbi|jg338.t1	sbi|jg36963.t1	sbi|jg47311.t1	sbi|jg50231.t1	sbi|jg57445.t1	sbi|jg5790.t1	sbi|jg14243.t1	sbi|jg36480.t1	sbi|jg801.t1	sbi|jg19815.t1	sbi|jg19814.t1	sbi|jg37844.t1	sbi|jg37845.t1	sbi|jg47313.t1	sbi|jg44514.t1	sbi|jg43265.t1
501	sbi|jg10696.t1	sbi|jg12308.t1	sbi|jg14108.t1	sbi|jg14974.t1	sbi|jg16782.t1	sbi|jg27681.t1	sbi|jg31829.t1	sbi|jg35171.t1	sbi|jg35248.t1	sbi|jg35288.t1	sbi|jg35690.t1	sbi|jg36296.t1	sbi|jg37237.t1	sbi|jg37332.t1	sbi|jg39373.t1	sbi|jg40952.t1	sbi|jg41130.t1	sbi|jg48836.t1	sbi|jg49742.t1	sbi|jg50251.t1	sbi|jg53585.t1	sbi|jg54982.t1	sbi|jg60192.t1	sbi|jg6802.t1	sbi|jg745.t1	sbi|jg747.t1	sbi|jg756.t1	seu|jg11084.t1	seu|jg27713.t1	sbi|jg10767.t1	sbi|jg18459.t1	sbi|jg19397.t1	sbi|jg23257.t1	sbi|jg23265.t1	sbi|jg2801.t1	sbi|jg3201.t1	sbi|jg38221.t1	sbi|jg51986.t1	seu|jg10721.t1	sbi|jg12360.t1	sbi|jg21223.t1	sbi|jg22170.t1	sbi|jg23348.t1	sbi|jg26675.t1	sbi|jg40914.t1	sbi|jg41698.t1	sbi|jg41823.t1	sbi|jg49559.t1	sbi|jg50341.t1	sbi|jg63332.t1	seu|jg24449.t1	sbi|jg44151.t1
502	ath|AT1G01800.1	bra|Brara.J00016.1.p	gma|Glyma.18G229700.1.p	sob|Sobic.001G043000.1.p	sob|Sobic.004G304000.3.p	sob|Sobic.004G304100.1.p	sob|Sobic.004G304200.1.p	sob|Sobic.004G304300.1.p	sob|Sobic.004G304400.1.p	sob|Sobic.005G116500.1.p	sob|Sobic.006G158400.1.p	sob|Sobic.006G158500.1.p	sob|Sobic.006G158600.1.p	sob|Sobic.006G158700.1.p	sob|Sobic.006G158800.1.p	sob|Sobic.006G158900.1.p	ath|AT2G24190.2	ath|AT3G61220.3	bra|Brara.D00116.1.p	bra|Brara.I04215.1.p	bvu|Bv1_005820_ctqz.t2	cqu|AUR62004315-RA	cqu|AUR62004316-RA	cqu|AUR62023442-RA	cqu|AUR62033328-RA	cqu|AUR62033331-RA	pvu|Phvul.008G068200.1.p	sbi|jg4447.t1	sbi|jg49355.t1	seu|jg5870.t1	sly|Solyc01g094220.3.1	sme|SMEL_001g130250.1.01	sol|Spo01548	sob|Sobic.004G304625.1.p	gma|Glyma.03G014300.7.p	gma|Glyma.07G073800.4.p	gma|Glyma.07G074400.1.p	gma|Glyma.07G074600.2.p	sme|SMEL_001g130240.1.01	pvu|Phvul.010G094800.1.p	pvu|Phvul.010G094900.1.p	gma|Glyma.03G014400.1.p	pvu|Phvul.010G095400.1.p	gma|Glyma.07G073900.1.p	pvu|Phvul.010G095500.1.p	gma|Glyma.18G229400.3.p	pvu|Phvul.008G068600.1.p	sob|Sobic.004G303800.1.p	sly|Solyc01g094210.2.1	sme|SMEL_001g130260.1.01	sob|Sobic.009G039300.1.p
503	ath|AT1G13860.1	ath|AT1G78240.1	ath|AT2G03480.1	bra|Brara.B02327.1.p	bra|Brara.B03158.1.p	bra|Brara.F03374.1.p	bra|Brara.G02115.1.p	bra|Brara.G03571.1.p	bra|Brara.I02093.1.p	bvu|Bv1_008980_shaj.t1	bvu|Bv6_134910_dfzi.t1	bvu|Bv6_136760_scht.t1	cqu|AUR62001991-RA	cqu|AUR62003114-RA	cqu|AUR62003812-RA	cqu|AUR62007929-RA	cqu|AUR62018931-RA	cqu|AUR62027775-RA	gma|Glyma.01G057500.1.p	gma|Glyma.02G115600.1.p	gma|Glyma.04G100700.1.p	gma|Glyma.06G102500.5.p	gma|Glyma.07G226100.1.p	gma|Glyma.13G089700.2.p	gma|Glyma.14G174500.2.p	gma|Glyma.20G026000.1.p	pvu|Phvul.002G102600.1.p	pvu|Phvul.003G043400.1.p	pvu|Phvul.008G174000.1.p	pvu|Phvul.009G031900.3.p	sbi|jg13785.t1	sbi|jg14094.t1	sbi|jg29324.t1	sbi|jg3558.t1	sbi|jg51890.t1	sbi|jg52131.t1	seu|jg10000.t1	seu|jg6405.t1	seu|jg9707.t1	sly|Solyc01g010370.3.1	sly|Solyc04g005430.4.1	sly|Solyc04g074290.3.1	sme|SMEL_000g050750.1.01	sme|SMEL_000g069770.1.01	sme|SMEL_010g350870.1.01	sme|SMEL_011g371430.1.01	sob|Sobic.004G231300.1.p	sol|Spo06864	sol|Spo15027	sol|Spo16241	sol|Spo23788
504	ath|AT1G14080.1	ath|AT1G14100.1	ath|AT1G14110.1	ath|AT2G03210.2	ath|AT2G03220.1	ath|AT2G15350.1	ath|AT2G15370.1	ath|AT2G15390.2	bra|Brara.F00939.1.p	bra|Brara.F00940.1.p	bra|Brara.F00941.1.p	bra|Brara.F00942.1.p	bra|Brara.F00943.1.p	bra|Brara.F03385.1.p	bra|Brara.F03386.1.p	bra|Brara.G00483.1.p	bra|Brara.H02584.1.p	bra|Brara.H02585.1.p	bra|Brara.H02586.1.p	bra|Brara.H02587.1.p	bra|Brara.I00975.1.p	bra|Brara.I05015.1.p	bra|Brara.I05016.1.p	bra|Brara.I05017.1.p	bra|Brara.I05018.1.p	bvu|Bv6_153460_kmjq.t1	cqu|AUR62005828-RA	cqu|AUR62032824-RA	gma|Glyma.04G166600.1.p	gma|Glyma.05G025400.1.p	gma|Glyma.06G195900.1.p	pvu|Phvul.003G188901.1.p	pvu|Phvul.009G185700.1.p	sbi|jg42964.t1	sbi|jg42965.t1	sbi|jg45572.t1	sbi|jg45573.t1	seu|jg11420.t1	seu|jg11421.t1	sly|Solyc03g115830.2.1	sly|Solyc06g061210.4.1	sly|Solyc07g047920.3.1	sme|SMEL_003g192990.1.01	sme|SMEL_007g287140.1.01	sob|Sobic.004G308400.1.p	sob|Sobic.004G308500.1.p	sob|Sobic.004G308600.1.p	sob|Sobic.010G082000.1.p	sob|Sobic.010G082300.1.p	sol|Spo08609	sob|Sobic.010G082100.1.p
505	ath|AT1G14970.1	ath|AT1G35510.1	ath|AT1G38131.1	ath|AT2G01480.1	bra|Brara.B03030.1.p	bra|Brara.E01902.1.p	bra|Brara.F03482.1.p	bra|Brara.I02387.1.p	bvu|Bv1_000230_ykom.t1	bvu|Bv1_001250_azqs.t1	bvu|Bv6_155410_icyz.t1	cqu|AUR62004629-RA	cqu|AUR62004711-RA	cqu|AUR62014181-RA	cqu|AUR62022708-RA	cqu|AUR62023628-RA	cqu|AUR62039515-RA	gma|Glyma.04G256700.1.p	gma|Glyma.06G324800.1.p	gma|Glyma.07G219200.1.p	gma|Glyma.13G083000.1.p	gma|Glyma.14G163900.1.p	gma|Glyma.20G017400.1.p	pvu|Phvul.002G095600.1.p	pvu|Phvul.005G000400.1.p	pvu|Phvul.008G166600.1.p	sbi|jg12954.t1	sbi|jg29466.t1	sbi|jg3714.t1	sbi|jg4074.t1	sbi|jg49720.t1	sbi|jg52914.t1	seu|jg5536.t1	seu|jg6264.t1	seu|jg8944.t1	sly|Solyc04g045470.4.1	sly|Solyc05g007960.4.1	sly|Solyc11g013270.2.1	sme|SMEL_010g336120.1.01	sob|Sobic.003G352000.2.p	sob|Sobic.005G060100.1.p	sob|Sobic.008G054700.3.p	sob|Sobic.009G163400.2.p	sol|Spo00041	sol|Spo10833	sol|Spo17370	ath|AT1G38065.1	sly|Solyc03g077950.3.1	cqu|AUR62014180-RA	cqu|AUR62039514-RA	sme|SMEL_004g209550.1.01
506	ath|AT1G18420.1	ath|AT1G25480.1	ath|AT1G68600.1	ath|AT3G18440.1	bra|Brara.A02931.1.p	bra|Brara.F01297.1.p	bra|Brara.G00265.1.p	bra|Brara.H02108.1.p	bra|Brara.I03090.1.p	bvu|Bv5_110840_fsfm.t1	bvu|Bv6_142230_psiy.t1	cqu|AUR62002899-RA	cqu|AUR62008269-RA	cqu|AUR62031029-RA	cqu|AUR62035254-RA	gma|Glyma.01G083700.1.p	gma|Glyma.02G097700.1.p	gma|Glyma.05G233300.1.p	gma|Glyma.05G233400.1.p	gma|Glyma.07G090300.1.p	gma|Glyma.08G040700.1.p	gma|Glyma.08G260200.1.p	gma|Glyma.09G185600.1.p	gma|Glyma.10G275700.1.p	gma|Glyma.20G114100.2.p	pvu|Phvul.002G082600.1.p	pvu|Phvul.002G082700.1.p	pvu|Phvul.002G315500.1.p	pvu|Phvul.002G315600.1.p	pvu|Phvul.004G158900.1.p	pvu|Phvul.007G025900.2.p	sbi|jg13806.t1	sbi|jg32453.t1	sbi|jg52120.t1	seu|jg7335.t1	seu|jg9726.t1	sly|Solyc03g096820.4.1	sly|Solyc03g119640.4.1	sly|Solyc06g072920.3.1	sme|SMEL_003g185290.1.01	sme|SMEL_003g195360.1.01	sme|SMEL_006g264960.1.01	sob|Sobic.004G250400.2.p	sob|Sobic.010G112300.1.p	sol|Spo10394	sol|Spo25711	ath|AT2G17470.2	sly|Solyc05g009580.3.1	sly|Solyc05g009590.3.1	sme|SMEL_010g337650.1.01	sme|SMEL_010g337670.1.01
507	ath|AT1G29400.1	ath|AT2G42890.1	bra|Brara.A00928.1.p	bra|Brara.C02174.1.p	bra|Brara.E00321.1.p	bra|Brara.G00765.1.p	bra|Brara.I02886.1.p	bvu|Bv_003840_pdsw.t1	cqu|AUR62005712-RA	cqu|AUR62027557-RA	cqu|AUR62028842-RA	cqu|AUR62035798-RA	gma|Glyma.08G309400.1.p	gma|Glyma.09G088700.2.p	gma|Glyma.15G196800.2.p	gma|Glyma.18G106900.1.p	pvu|Phvul.006G033500.1.p	pvu|Phvul.009G213500.1.p	sbi|jg40517.t1	sbi|jg45240.t2	sbi|jg50555.t1	seu|jg2116.t1	sly|Solyc02g071270.3.1	sly|Solyc07g056340.4.1	sly|Solyc10g007770.3.1	sme|SMEL_000g077100.1.01	sme|SMEL_004g203000.1.01	sob|Sobic.004G158400.1.p	sob|Sobic.010G001500.1.p	sol|Spo04928	sol|Spo23168	seu|jg26928.t1	sly|Solyc05g023740.3.1	ath|AT5G07290.1	ath|AT5G61960.1	bra|Brara.B03799.1.p	bra|Brara.J02505.1.p	bvu|Bv6_149660_irig.t1	gma|Glyma.04G201200.1.p	gma|Glyma.05G200300.2.p	gma|Glyma.06G164300.18.p	gma|Glyma.08G007700.1.p	pvu|Phvul.002G281700.1.p	pvu|Phvul.009G161400.1.p	sbi|jg42617.t1	sme|SMEL_010g344620.1.01	sob|Sobic.006G058600.2.p	pvu|Phvul.008G019500.1.p	sme|SMEL_000g024300.1.01	sme|SMEL_000g087150.1.01	gma|Glyma.08G257400.1.p
508	sob|Sobic.001G323900.2.p	sob|Sobic.002G032400.1.p	sob|Sobic.002G059600.1.p	sob|Sobic.002G060000.1.p	sob|Sobic.003G066700.2.p	sob|Sobic.008G056200.2.p	sob|Sobic.008G056350.1.p	sob|Sobic.009G207500.2.p	sob|Sobic.001G191100.1.p	sob|Sobic.002G060200.1.p	sob|Sobic.003G132700.1.p	ath|AT1G47300.1	sob|Sobic.001G327100.2.p	sob|Sobic.002G059000.1.p	sob|Sobic.003G374600.2.p	sob|Sobic.007G194900.1.p	sob|Sobic.008G056600.1.p	sob|Sobic.002G089900.1.p	sob|Sobic.006G091850.1.p	sob|Sobic.008G104300.1.p	sob|Sobic.001G324000.2.p	sob|Sobic.001G326500.2.p	sob|Sobic.001G326600.1.p	sob|Sobic.001G326700.1.p	sob|Sobic.001G326800.1.p	sob|Sobic.001G327000.1.p	sob|Sobic.002G060400.2.p	sob|Sobic.002G060500.2.p	sob|Sobic.002G139000.2.p	sob|Sobic.003G183466.1.p	sob|Sobic.002G061400.1.p	sob|Sobic.002G061300.1.p	sob|Sobic.006G245200.1.p	sob|Sobic.002G058900.1.p	sob|Sobic.002G059100.2.p	sob|Sobic.002G059500.1.p	sob|Sobic.002G059866.1.p	sob|Sobic.002G060600.1.p	sob|Sobic.002G060700.1.p	sob|Sobic.002G061100.1.p	sob|Sobic.002G061500.1.p	gma|Glyma.02G079600.2.p	sob|Sobic.002G058600.1.p	sbi|jg24176.t1	sly|Solyc04g071270.1.1	sob|Sobic.002G059932.1.p	sob|Sobic.001G095432.1.p	sob|Sobic.002G061200.1.p	sob|Sobic.002G060101.1.p	sob|Sobic.002G060450.1.p	sob|Sobic.004G351932.1.p
509	ath|AT1G53830.1	ath|AT3G14310.1	bra|Brara.A03197.1.p	bra|Brara.A03198.1.p	bra|Brara.C03519.1.p	bra|Brara.E01531.1.p	bra|Brara.E02691.1.p	bvu|Bv7_169120_jeep.t1	cqu|AUR62001403-RA	cqu|AUR62025614-RA	cqu|AUR62043502-RA	gma|Glyma.07G046033.1.p	gma|Glyma.16G014100.3.p	pvu|Phvul.001G209400.1.p	pvu|Phvul.009G261700.1.p	pvu|Phvul.010G123066.1.p	sly|Solyc03g123630.4.1	sly|Solyc06g009190.4.1	sly|Solyc09g075350.4.1	sme|SMEL_003g197090.1.01	sme|SMEL_006g242700.1.01	sme|SMEL_009g330170.1.01	sob|Sobic.002G416000.1.p	sob|Sobic.003G148400.1.p	sol|Spo07760	ath|AT1G53840.1	ath|AT3G14300.1	bra|Brara.C03518.1.p	bra|Brara.E01530.1.p	bra|Brara.F00092.1.p	gma|Glyma.07G045967.1.p	gma|Glyma.16G014000.1.p	pvu|Phvul.010G123132.1.p	sly|Solyc03g123620.4.1	sme|SMEL_003g197100.1.01	sol|Spo07761	ath|AT4G02300.1	ath|AT4G02320.1	bra|Brara.I00139.1.p	bra|Brara.I00140.1.p	bvu|Bv7_163500_gfsp.t1	gma|Glyma.02G016500.1.p	gma|Glyma.10G017100.2.p	gma|Glyma.19G212600.1.p	pvu|Phvul.007G218500.1.p	sbi|jg35296.t1	seu|jg3436.t1	sol|Spo24504	sol|Spo30045	cqu|AUR62008691-RA	cqu|AUR62025553-RA
510	ath|AT1G69770.1	ath|AT1G80740.1	ath|AT4G19020.1	bra|Brara.A01011.1.p	bra|Brara.F00763.1.p	bra|Brara.F02368.1.p	bvu|Bv3_050080_yren.t1	bvu|Bv4_071490_ewph.t1	bvu|Bv5_107290_hfen.t2	bvu|Bv_003270_tkam.t1	cqu|AUR62000035-RA	cqu|AUR62001932-RA	cqu|AUR62003878-RA	cqu|AUR62005913-RA	cqu|AUR62007371-RA	cqu|AUR62018618-RA	cqu|AUR62019205-RA	cqu|AUR62028152-RA	gma|Glyma.01G007800.1.p	gma|Glyma.01G160300.1.p	gma|Glyma.11G083600.1.p	gma|Glyma.16G103500.4.p	pvu|Phvul.002G113900.1.p	pvu|Phvul.003G273100.1.p	pvu|Phvul.004G176100.1.p	sbi|jg13016.t1	sbi|jg14869.t1	sbi|jg18035.t1	sbi|jg23779.t1	sbi|jg52856.t1	sbi|jg55645.t1	sbi|jg62665.t1	sbi|jg7611.t2	seu|jg12410.t2	seu|jg1264.t1	seu|jg26200.t1	seu|jg9012.t1	sly|Solyc01g006100.4.1	sly|Solyc08g005400.4.1	sly|Solyc12g100330.2.1	sme|SMEL_001g152860.1.01	sme|SMEL_005g241610.1.01	sme|SMEL_008g299520.1.01	sob|Sobic.004G197400.1.p	sob|Sobic.006G214000.1.p	sob|Sobic.009G083900.2.p	sol|Spo00689	sol|Spo10328	sol|Spo17118	sol|Spo23231	sbi|jg23780.t1
511	ath|AT1G69840.1	bra|Brara.B01885.1.p	bra|Brara.G02916.1.p	ath|AT5G62740.1	bra|Brara.B03828.1.p	bra|Brara.F02182.1.p	bvu|Bv2_040410_gghn.t1	bvu|Bv2_040420_moun.t1	bvu|Bv2_040430_xjmi.t1	bvu|Bv6_154580_damj.t1	cqu|AUR62005727-RA	cqu|AUR62021740-RA	cqu|AUR62028833-RA	cqu|AUR62031641-RA	cqu|AUR62038872-RA	gma|Glyma.01G042600.1.p	gma|Glyma.02G020900.1.p	gma|Glyma.02G021400.1.p	gma|Glyma.02G021500.1.p	gma|Glyma.05G029800.1.p	gma|Glyma.17G097000.4.p	pvu|Phvul.003G192700.1.p	sbi|jg29800.t1	sbi|jg43309.t1	seu|jg18577.t1	sly|Solyc03g113220.3.1	sly|Solyc06g071050.4.1	sme|SMEL_000g016300.1.01	sme|SMEL_002g163460.1.01	sme|SMEL_003g190630.1.01	sme|SMEL_006g263070.1.01	sob|Sobic.002G180100.1.p	sob|Sobic.007G120401.1.p	sol|Spo13815	sol|Spo13816	sol|Spo24394	sol|Spo25777	sob|Sobic.009G255100.5.p	cqu|AUR62031640-RA	sbi|jg29799.t1	sbi|jg43308.t1	seu|jg18578.t1	gma|Glyma.13G065000.2.p	gma|Glyma.19G020000.1.p	pvu|Phvul.004G026100.1.p	sbi|jg43129.t1	sbi|jg45728.t1	seu|jg11577.t1	pvu|Phvul.003G069500.1.p	pvu|Phvul.003G069700.1.p	gma|Glyma.18G125600.1.p
512	ath|AT2G01140.1	ath|AT2G21330.1	ath|AT4G38970.1	bra|Brara.A00021.1.p	bra|Brara.B03018.1.p	bra|Brara.D01260.1.p	bra|Brara.F03889.1.p	bra|Brara.H01833.1.p	bra|Brara.I04650.1.p	bvu|Bv4_078150_cgxu.t1	bvu|Bv6_129880_fskg.t1	bvu|Bv7_159930_ugdi.t1	bvu|Bv9_216490_wffm.t1	cqu|AUR62000564-RA	cqu|AUR62006918-RA	cqu|AUR62010395-RA	cqu|AUR62016823-RA	cqu|AUR62028580-RA	cqu|AUR62033531-RA	gma|Glyma.04G008300.1.p	gma|Glyma.10G268500.1.p	gma|Glyma.11G111100.1.p	gma|Glyma.11G111400.1.p	gma|Glyma.12G037400.1.p	gma|Glyma.20G122500.1.p	pvu|Phvul.007G033800.1.p	pvu|Phvul.011G039100.1.p	sbi|jg12353.t1	sbi|jg17738.t1	sbi|jg27345.t1	sbi|jg33090.t1	sbi|jg45986.t1	sbi|jg62398.t1	seu|jg20317.t1	seu|jg7843.t1	seu|jg976.t1	sly|Solyc01g110360.3.1	sly|Solyc02g062340.3.1	sly|Solyc02g084440.4.1	sly|Solyc05g008600.3.1	sme|SMEL_000g031210.1.01	sme|SMEL_001g116800.1.01	sme|SMEL_002g158890.1.01	sme|SMEL_010g336770.1.01	sob|Sobic.003G096000.2.p	sob|Sobic.005G056400.1.p	sob|Sobic.008G053200.1.p	sol|Spo00339	sol|Spo11286	sol|Spo13468	sol|Spo18028
513	ath|AT2G21410.1	ath|AT2G28520.1	ath|AT4G39080.1	bra|Brara.A00026.1.p	bra|Brara.C02406.1.p	bra|Brara.D01263.1.p	bra|Brara.D01706.1.p	bra|Brara.G01384.1.p	bra|Brara.H01826.1.p	bvu|Bv1_006320_egdw.t1	bvu|Bv9_216880_hkhd.t1	bvu|Bv9_223320_ephz.t1	cqu|AUR62010431-RA	cqu|AUR62014446-RA	cqu|AUR62016791-RA	cqu|AUR62026983-RA	cqu|AUR62030822-RA	cqu|AUR62034551-RA	gma|Glyma.06G027600.1.p	gma|Glyma.11G113400.1.p	gma|Glyma.11G151079.1.p	gma|Glyma.12G039300.1.p	gma|Glyma.12G072700.1.p	gma|Glyma.13G329100.1.p	gma|Glyma.15G044700.1.p	pvu|Phvul.002G179900.1.p	pvu|Phvul.005G137800.1.p	pvu|Phvul.011G041500.1.p	pvu|Phvul.011G071600.1.p	sbi|jg11644.t1	sbi|jg12385.t1	sbi|jg28833.t1	sbi|jg3106.t1	sbi|jg45960.t1	sbi|jg46751.t1	seu|jg20290.t1	seu|jg20898.t1	seu|jg6794.t1	sly|Solyc01g110120.3.1	sly|Solyc06g075400.3.1	sly|Solyc07g032080.3.1	sly|Solyc11g072530.2.1	sme|SMEL_001g117020.1.01	sme|SMEL_006g267340.1.01	sme|SMEL_012g394880.1.01	sob|Sobic.001G435400.1.p	sob|Sobic.003G346400.1.p	sol|Spo19899	sol|Spo22047	sol|Spo22534	sme|SMEL_007g283720.1.01
514	sob|Sobic.006G211900.2.p	sob|Sobic.007G076000.2.p	ath|AT4G37970.1	bra|Brara.A00106.1.p	pvu|Phvul.002G144500.1.p	pvu|Phvul.002G144700.1.p	pvu|Phvul.002G144800.1.p	pvu|Phvul.003G029500.1.p	pvu|Phvul.003G287400.1.p	sme|SMEL_011g363900.1.01	sme|SMEL_011g363910.1.01	sme|SMEL_011g363920.1.01	sme|SMEL_011g363930.1.01	sme|SMEL_011g363940.1.01	sme|SMEL_011g372530.1.01	ath|AT4G37980.1	ath|AT4G37990.1	bra|Brara.A00105.1.p	bra|Brara.H01748.1.p	bra|Brara.H01749.1.p	bvu|Bv6_133970_hywz.t1	bvu|Bv6_133980_xqzw.t1	cqu|AUR62003693-RA	cqu|AUR62003695-RA	cqu|AUR62004434-RA	cqu|AUR62018004-RA	cqu|AUR62023514-RA	cqu|AUR62024168-RA	cqu|AUR62026235-RA	cqu|AUR62026421-RA	gma|Glyma.01G020900.1.p	gma|Glyma.01G021000.1.p	gma|Glyma.16G096300.1.p	gma|Glyma.18G177000.1.p	pvu|Phvul.003G287500.1.p	sbi|jg12614.t1	sbi|jg53329.t1	seu|jg8593.t1	sly|Solyc11g010960.2.1	sly|Solyc11g010980.2.1	sly|Solyc11g010990.3.1	sly|Solyc11g011330.2.1	sly|Solyc11g011340.2.1	sob|Sobic.002G195400.1.p	sob|Sobic.002G195600.1.p	sob|Sobic.002G195700.1.p	sol|Spo06877	sol|Spo06878	sol|Spo11566	sol|Spo13205	cqu|AUR62018005-RA
515	ath|AT2G36500.1	ath|AT3G52950.1	bra|Brara.B01583.1.p	bra|Brara.B03852.1.p	bra|Brara.D02227.1.p	bra|Brara.E00834.1.p	bra|Brara.F02236.1.p	bra|Brara.G01566.1.p	bra|Brara.I00744.1.p	bra|Brara.I03594.1.p	bvu|Bv4_078370_ecrc.t1	cqu|AUR62000555-RA	cqu|AUR62006907-RA	cqu|AUR62029590-RA	cqu|AUR62034845-RA	gma|Glyma.04G196800.4.p	gma|Glyma.04G207600.1.p	gma|Glyma.05G195700.1.p	gma|Glyma.05G204500.11.p	gma|Glyma.06G158200.1.p	gma|Glyma.08G003300.1.p	gma|Glyma.08G011700.1.p	pvu|Phvul.002G276200.1.p	pvu|Phvul.002G286300.1.p	pvu|Phvul.009G152100.1.p	pvu|Phvul.009G165300.1.p	sbi|jg17716.t1	sbi|jg31758.t2	sbi|jg57544.t1	sbi|jg62389.t1	seu|jg25226.t2	seu|jg960.t1	seu|jg965.t1	sly|Solyc03g019680.3.1	sly|Solyc06g072050.4.1	sly|Solyc12g032930.3.1	sly|Solyc12g032950.3.1	sme|SMEL_000g027190.1.01	sme|SMEL_003g187980.1.01	sme|SMEL_006g246080.1.01	sme|SMEL_006g264060.1.01	sob|Sobic.003G407100.1.p	sob|Sobic.003G435600.1.p	sob|Sobic.005G056000.2.p	sob|Sobic.005G120400.1.p	sob|Sobic.008G052900.1.p	sol|Spo11206	ath|AT5G50530.1	ath|AT5G50640.1	bvu|Bv5_124540_iequ.t2	ath|AT5G63490.1
516	ath|AT2G38870.1	bra|Brara.C01979.1.p	bra|Brara.D02367.1.p	bvu|Bv5_120640_tmyg.t1	cqu|AUR62011909-RA	cqu|AUR62032224-RA	gma|Glyma.10G184600.1.p	gma|Glyma.20G205800.1.p	sbi|jg57781.t1	seu|jg25432.t1	sly|Solyc09g084440.2.1	sly|Solyc09g084450.3.1	sly|Solyc09g084460.3.1	sly|Solyc09g084470.3.1	sly|Solyc09g084480.3.1	sly|Solyc09g084490.4.1	sol|Spo02309	ath|AT2G38900.2	bvu|Bv5_120690_mquo.t1	bra|Brara.B03364.1.p	bvu|Bv8_194010_psrm.t1	pvu|Phvul.009G203600.1.p	sol|Spo02310	bra|Brara.D01162.1.p	bvu|Bv5_120680_dqeh.t1	cqu|AUR62032226-RA	gma|Glyma.20G205900.1.p	bra|Brara.D01163.1.p	bvu|Bv5_120650_ntqp.t1	bvu|Bv5_120660_zkjr.t1	sob|Sobic.009G009400.1.p	sob|Sobic.009G009500.1.p	sob|Sobic.009G009600.1.p	sob|Sobic.009G009700.1.p	sob|Sobic.009G009800.1.p	sob|Sobic.009G009900.2.p	sob|Sobic.009G010000.3.p	sob|Sobic.009G010150.1.p	sme|SMEL_009g332090.1.01	sme|SMEL_009g332100.1.01	seu|jg25431.t1	sol|Spo02313	sol|Spo02301	sol|Spo02303	sol|Spo02304	sol|Spo02305	sol|Spo02306	sol|Spo02307	sbi|jg57780.t1	sme|SMEL_009g332110.1.01	sol|Spo28005
517	ath|AT2G44500.1	ath|AT3G07900.1	ath|AT5G63390.1	bra|Brara.E00437.1.p	bra|Brara.E03165.1.p	bra|Brara.F02226.1.p	bvu|Bv4_071010_giqt.t1	bvu|Bv5_110530_kchs.t1	cqu|AUR62015611-RA	cqu|AUR62029324-RA	cqu|AUR62029648-RA	gma|Glyma.08G150700.1.p	gma|Glyma.09G003300.1.p	gma|Glyma.12G239900.1.p	gma|Glyma.15G270400.1.p	pvu|Phvul.005G038100.1.p	pvu|Phvul.011G214200.1.p	sbi|jg31632.t1	sbi|jg31633.t1	sbi|jg31638.t1	sbi|jg31641.t1	sbi|jg31643.t1	sbi|jg31650.t1	sbi|jg31651.t1	sbi|jg31655.t1	sbi|jg31656.t1	sbi|jg31659.t1	sbi|jg31662.t1	sbi|jg31686.t1	sbi|jg31689.t1	sbi|jg31691.t1	sbi|jg31695.t1	sbi|jg38168.t1	sbi|jg4674.t1	sbi|jg4676.t1	sbi|jg4677.t1	sbi|jg57614.t1	sbi|jg57651.t1	sbi|jg57652.t1	sbi|jg6289.t1	seu|jg15562.t1	seu|jg25192.t1	seu|jg25329.t1	sly|Solyc01g086640.2.1	sly|Solyc10g045420.3.1	sme|SMEL_001g133580.1.01	sme|SMEL_003g188320.1.01	sol|Spo19764	sol|Spo21676	seu|jg25330.t1	sly|Solyc03g111190.3.1
518	ath|AT3G44110.1	ath|AT5G22060.1	bra|Brara.B00948.1.p	bra|Brara.C00985.1.p	bvu|Bv1_018140_eauu.t1	bvu|Bv4_093420_jcsx.t1	bvu|Bv7_171270_mgfh.t1	cqu|AUR62001569-RA	cqu|AUR62004125-RA	cqu|AUR62013716-RA	cqu|AUR62014275-RA	cqu|AUR62020215-RA	cqu|AUR62021955-RA	cqu|AUR62034163-RA	gma|Glyma.03G116600.1.p	gma|Glyma.07G110200.1.p	gma|Glyma.11G172401.1.p	gma|Glyma.12G095700.1.p	gma|Glyma.12G190100.1.p	gma|Glyma.13G311600.1.p	pvu|Phvul.005G118100.1.p	pvu|Phvul.010G053900.1.p	pvu|Phvul.011G100000.1.p	sbi|jg1449.t1	sbi|jg29193.t1	sbi|jg310.t2	sbi|jg3425.t1	sbi|jg35110.t1	sbi|jg36203.t2	seu|jg3287.t1	seu|jg4310.t1	seu|jg6534.t1	sly|Solyc01g090550.3.1	sly|Solyc04g009770.3.1	sly|Solyc05g055160.3.1	sly|Solyc11g006460.3.1	sly|Solyc11g071830.2.1	sme|SMEL_000g037020.1.01	sme|SMEL_001g131990.1.01	sme|SMEL_005g225040.1.01	sme|SMEL_005g229820.1.01	sme|SMEL_011g379890.1.01	sme|SMEL_012g395490.1.01	sob|Sobic.001G064500.1.p	sob|Sobic.001G154100.1.p	sob|Sobic.004G295800.1.p	sob|Sobic.006G169800.1.p	sol|Spo03015	sol|Spo16386	sol|Spo17936	cqu|AUR62044239-RA
519	seu|jg2730.t1	seu|jg2733.t1	bvu|Bv7_169940_tiwy.t1	cqu|AUR62001468-RA	cqu|AUR62001471-RA	cqu|AUR62003271-RA	cqu|AUR62003272-RA	cqu|AUR62005922-RA	cqu|AUR62009892-RA	cqu|AUR62009895-RA	cqu|AUR62009896-RA	cqu|AUR62009898-RA	cqu|AUR62009899-RA	gma|Glyma.07G039800.1.p	gma|Glyma.16G008600.2.p	pvu|Phvul.010G128900.1.p	sbi|jg2036.t1	sbi|jg2039.t1	sbi|jg34469.t1	sbi|jg34470.t1	seu|jg2731.t1	sly|Solyc03g122350.3.1	sly|Solyc03g122360.3.1	sly|Solyc04g071780.3.1	sly|Solyc04g071790.3.1	sly|Solyc04g071800.3.1	sly|Solyc04g071805.1.1	sly|Solyc04g150164.1.1	sly|Solyc11g030730.2.1	sme|SMEL_003g197370.1.01	sme|SMEL_004g214040.1.01	sme|SMEL_004g214050.1.01	sme|SMEL_004g214060.1.01	sme|SMEL_012g389820.1.01	sob|Sobic.001G363700.1.p	sob|Sobic.001G364200.1.p	sob|Sobic.001G364400.1.p	sob|Sobic.001G369300.1.p	sob|Sobic.002G044200.1.p	sob|Sobic.002G216100.1.p	sob|Sobic.002G216200.1.p	sob|Sobic.002G216400.1.p	sob|Sobic.002G216500.1.p	sob|Sobic.007G044900.1.p	sob|Sobic.007G148900.1.p	sob|Sobic.007G149000.1.p	sol|Spo10055	sol|Spo10056	sob|Sobic.002G040400.1.p	sob|Sobic.002G040500.1.p	sob|Sobic.008G136500.1.p
520	bra|Brara.B03005.1.p	bra|Brara.H00336.1.p	bra|Brara.H01187.1.p	cqu|AUR62002256-RA	cqu|AUR62005034-RA	cqu|AUR62006498-RA	cqu|AUR62010486-RA	cqu|AUR62010568-RA	cqu|AUR62011831-RA	cqu|AUR62012446-RA	cqu|AUR62016849-RA	cqu|AUR62017341-RA	cqu|AUR62019364-RA	cqu|AUR62019609-RA	cqu|AUR62021727-RA	cqu|AUR62022259-RA	cqu|AUR62024763-RA	cqu|AUR62030082-RA	cqu|AUR62032748-RA	cqu|AUR62033875-RA	cqu|AUR62034670-RA	cqu|AUR62035427-RA	cqu|AUR62035857-RA	cqu|AUR62038522-RA	cqu|AUR62039095-RA	cqu|AUR62041775-RA	cqu|AUR62042701-RA	cqu|AUR62044629-RA	cqu|AUR62044734-RA	gma|Glyma.03G100300.2.p	sbi|g64257.t1	sbi|jg15823.t1	sbi|jg20340.t1	sbi|jg46381.t1	sbi|jg8456.t1	sly|Solyc05g014275.2.1	sol|Spo09013	sol|Spo09014	sol|Spo10866	sol|Spo13217	sol|Spo17516	bvu|Bv6_143860_zgan.t1	sbi|jg16668.t1	sme|SMEL_004g211300.1.01	sme|SMEL_006g246440.1.01	sbi|jg19582.t1	sbi|jg57875.t1	seu|jg25043.t1	cqu|AUR62034981-RA	cqu|AUR62022925-RA	sol|Spo04210
521	bvu|Bv7_163810_dckz.t1	cqu|AUR62006701-RA	cqu|AUR62014121-RA	cqu|AUR62014175-RA	cqu|AUR62017727-RA	cqu|AUR62032464-RA	cqu|AUR62033056-RA	cqu|AUR62033893-RA	cqu|AUR62037463-RA	cqu|AUR62040099-RA	cqu|AUR62041498-RA	cqu|AUR62042242-RA	cqu|AUR62042310-RA	cqu|AUR62043365-RA	cqu|AUR62043785-RA	cqu|AUR62044769-RA	sbi|jg12407.t1	sbi|jg14392.t1	sbi|jg15950.t1	sbi|jg17313.t1	sbi|jg17314.t1	sbi|jg226.t1	sbi|jg25287.t1	sbi|jg28371.t1	sbi|jg3045.t1	sbi|jg36660.t1	sbi|jg44919.t1	sbi|jg45534.t1	sbi|jg47495.t1	sbi|jg49422.t1	sbi|jg49673.t1	sbi|jg54020.t1	sbi|jg54424.t1	sbi|jg56533.t1	sbi|jg56764.t1	sbi|jg5951.t1	sbi|jg59828.t1	sbi|jg7309.t1	sbi|jg7313.t1	sbi|jg8765.t1	seu|jg24902.t1	seu|jg10379.t1	seu|jg17795.t1	seu|jg22655.t1	seu|jg24250.t1	seu|jg24744.t1	seu|jg28028.t1	cqu|AUR62035023-RA	sbi|jg31711.t1	seu|jg10549.t1	sbi|jg26162.t1
522	ath|AT1G05240.1	ath|AT1G05250.1	bra|Brara.H03006.1.p	bra|Brara.H03007.1.p	bra|Brara.I05463.1.p	bra|Brara.J00343.1.p	bra|Brara.J00344.1.p	sbi|jg41489.t1	sbi|jg41493.t1	sbi|jg41495.t1	sbi|jg41499.t1	sbi|jg41500.t1	sbi|jg41501.t1	sbi|jg41506.t1	sbi|jg41510.t1	sbi|jg42278.t1	sbi|jg42280.t1	sbi|jg44864.t1	sbi|jg48639.t1	sbi|jg48641.t1	sbi|jg48642.t1	cqu|AUR62034604-RA	cqu|AUR62036667-RA	sme|SMEL_010g339330.1.01	sme|SMEL_010g339350.1.01	sly|Solyc08g075830.4.1	sly|Solyc12g005787.1.1	sly|Solyc12g005790.2.1	bra|Brara.I05459.1.p	bra|Brara.I05460.1.p	bvu|Bv9_208170_fxej.t1	cqu|AUR62025003-RA	cqu|AUR62039610-RA	cqu|AUR62039611-RA	seu|jg27262.t1	seu|jg27263.t1	seu|jg27839.t1	seu|jg27840.t1	seu|jg27842.t1	seu|jg27843.t1	sol|Spo09292	gma|Glyma.02G151700.1.p	gma|Glyma.03G208100.1.p	gma|Glyma.03G208200.1.p	gma|Glyma.10G022500.1.p	pvu|Phvul.001G201300.1.p	sly|Solyc01g067850.2.1	sme|SMEL_010g339340.1.01	pvu|Phvul.007G167200.1.p	sly|Solyc12g005783.1.1
523	ath|AT1G06840.1	ath|AT3G53590.1	ath|AT5G01950.7	ath|AT5G37450.2	bra|Brara.C00003.1.p	bra|Brara.C00004.1.p	bra|Brara.I03648.1.p	bra|Brara.J00470.1.p	bvu|Bv4_085240_dsja.t2	bvu|Bv7_156650_wyxm.t2	cqu|AUR62006447-RA	cqu|AUR62019611-RA	cqu|AUR62029800-RA	cqu|AUR62037586-RA	cqu|AUR62037587-RA	gma|Glyma.02G237300.2.p	gma|Glyma.09G272300.9.p	gma|Glyma.11G200300.2.p	gma|Glyma.14G206200.5.p	gma|Glyma.14G206300.1.p	gma|Glyma.18G050700.1.p	gma|Glyma.18G216800.1.p	gma|Glyma.18G217000.5.p	pvu|Phvul.006G080500.1.p	pvu|Phvul.008G079800.1.p	pvu|Phvul.008G080000.2.p	pvu|Phvul.008G244400.1.p	pvu|Phvul.008G244600.1.p	pvu|Phvul.008G245000.1.p	pvu|Phvul.008G245600.1.p	sbi|jg2109.t1	sbi|jg34399.t1	sbi|jg34401.t1	sbi|jg34402.t1	seu|jg2656.t1	seu|jg2657.t1	seu|jg2658.t1	sly|Solyc09g055180.4.1	sly|Solyc09g055570.3.1	sly|Solyc10g074890.2.1	sly|Solyc10g074900.2.1	sme|SMEL_000g004110.1.01	sme|SMEL_010g354170.1.01	sme|SMEL_010g354180.1.01	sob|Sobic.003G336700.1.p	sob|Sobic.006G000600.1.p	sob|Sobic.009G175600.1.p	sol|Spo19702	sol|Spo27218	sbi|jg34400.t1
524	ath|AT1G07670.1	ath|AT1G07810.1	ath|AT1G10130.1	ath|AT4G00900.1	bra|Brara.E03209.1.p	bra|Brara.F00666.1.p	bra|Brara.I00085.1.p	bra|Brara.I05236.1.p	bra|Brara.I05339.1.p	bra|Brara.I05351.1.p	bvu|Bv1_002620_mczy.t1	bvu|Bv7_174680_swst.t1	bvu|Bv8_188370_zuky.t1	cqu|AUR62001847-RA	cqu|AUR62004529-RA	cqu|AUR62009639-RA	cqu|AUR62022726-RA	cqu|AUR62036019-RA	cqu|AUR62037950-RA	gma|Glyma.03G175200.1.p	gma|Glyma.04G046700.1.p	gma|Glyma.07G053100.2.p	gma|Glyma.16G022200.6.p	gma|Glyma.19G175900.1.p	pvu|Phvul.001G172300.1.p	pvu|Phvul.009G072800.1.p	pvu|Phvul.010G116200.1.p	sbi|jg1852.t1	sbi|jg34672.t1	sbi|jg3885.t1	sbi|jg39659.t1	sbi|jg49116.t1	sbi|jg54675.t1	seu|jg14667.t1	seu|jg2906.t1	seu|jg6123.t1	sly|Solyc01g096190.3.1	sly|Solyc07g022780.2.1	sly|Solyc07g022790.4.1	sly|Solyc11g072880.2.1	sme|SMEL_000g028530.1.01	sme|SMEL_001g128460.1.01	sme|SMEL_012g394070.1.01	sob|Sobic.001G103300.1.p	sob|Sobic.001G413900.1.p	sob|Sobic.009G020900.1.p	sol|Spo01152	sol|Spo13590	sol|Spo25189	sme|SMEL_007g284970.1.01
525	ath|AT1G08490.1	bra|Brara.F00530.1.p	bvu|Bv1_018170_mkfc.t1	bvu|Bv4_074140_fyuo.t1	cqu|AUR62000231-RA	cqu|AUR62006577-RA	gma|Glyma.09G021000.5.p	gma|Glyma.15G127400.5.p	pvu|Phvul.006G131100.1.p	sbi|jg29196.t1	sbi|jg3428.t1	seu|jg6531.t1	sly|Solyc05g055000.4.1	sme|SMEL_005g229610.1.01	sob|Sobic.004G132600.1.p	sob|Sobic.005G014700.1.p	sol|Spo16403	ath|AT1G60560.1	ath|AT4G13970.1	bra|Brara.A02486.1.p	bra|Brara.D00680.1.p	bvu|Bv1_018180_maun.t1	bvu|Bv4_081540_echd.t1	cqu|AUR62000833-RA	cqu|AUR62004129-RA	cqu|AUR62005141-RA	gma|Glyma.04G073100.1.p	gma|Glyma.07G232200.8.p	gma|Glyma.14G089400.4.p	gma|Glyma.14G089900.4.p	gma|Glyma.18G182100.2.p	gma|Glyma.20G041100.1.p	pvu|Phvul.006G014600.1.p	pvu|Phvul.009G098900.1.p	pvu|Phvul.009G233100.2.p	pvu|Phvul.011G186500.1.p	sbi|jg17055.t1	sbi|jg29197.t1	sbi|jg3429.t1	sbi|jg61605.t1	seu|jg330.t1	seu|jg6530.t1	sly|Solyc04g009970.4.1	sly|Solyc08g078230.4.1	sme|SMEL_008g316230.1.01	sme|SMEL_011g379660.1.01	sob|Sobic.001G013300.1.p	sob|Sobic.002G063900.4.p	sol|Spo11121	sol|Spo23880
526	ath|AT1G21400.5	ath|AT5G09300.1	bra|Brara.C00375.1.p	bra|Brara.F01536.1.p	bra|Brara.H02284.1.p	bvu|Bv1_010630_aqjn.t1	bvu|Bv6_132750_rrqz.t1	cqu|AUR62003582-RA	cqu|AUR62007673-RA	cqu|AUR62013461-RA	cqu|AUR62017890-RA	cqu|AUR62017895-RA	cqu|AUR62043726-RA	gma|Glyma.04G212100.1.p	gma|Glyma.04G243000.1.p	gma|Glyma.06G120300.1.p	pvu|Phvul.009G132900.1.p	pvu|Phvul.009G156400.2.p	sbi|jg13443.t1	sbi|jg28271.t1	sbi|jg51336.t1	seu|jg7185.t1	seu|jg9426.t1	sly|Solyc04g063350.3.1	sly|Solyc05g056480.3.1	sly|Solyc06g059840.4.1	sly|Solyc06g059850.2.1	sme|SMEL_004g211230.1.01	sme|SMEL_005g231100.1.01	sme|SMEL_005g234540.1.01	sme|SMEL_006g255450.1.01	sme|SMEL_006g255460.1.01	sob|Sobic.008G062200.1.p	sol|Spo04172	sol|Spo21584	ath|AT1G31790.1	bra|Brara.E01950.1.p	bvu|Bv6_132730_mmdp.t1	cqu|AUR62003576-RA	cqu|AUR62017892-RA	cqu|AUR62043728-RA	gma|Glyma.01G155000.1.p	pvu|Phvul.002G120500.1.p	sbi|jg13441.t1	sbi|jg52426.t1	seu|jg9424.t1	sly|Solyc08g075500.4.1	sme|SMEL_008g313300.1.01	sol|Spo04165	sob|Sobic.002G088800.1.p
527	ath|AT1G44180.1	ath|AT1G44820.1	bra|Brara.J00641.1.p	bvu|Bv3_070150_wgkq.t1	cqu|AUR62010031-RA	cqu|AUR62010192-RA	cqu|AUR62010193-RA	cqu|AUR62010194-RA	cqu|AUR62010200-RA	cqu|AUR62010205-RA	cqu|AUR62013192-RA	cqu|AUR62013193-RA	cqu|AUR62013195-RA	cqu|AUR62027496-RA	gma|Glyma.13G081500.2.p	pvu|Phvul.008G164800.2.p	sbi|jg2698.t1	sbi|jg28349.t1	seu|jg7129.t1	sly|Solyc01g112280.3.1	sly|Solyc11g012970.2.1	sme|SMEL_001g115050.1.01	sob|Sobic.007G208300.1.p	sob|Sobic.010G080300.1.p	sol|Spo07229	sol|Spo07230	sol|Spo07231	sol|Spo07232	ath|AT4G38220.2	bra|Brara.C01776.1.p	bra|Brara.F03924.1.p	bvu|Bv9_215860_ztiz.t1	bvu|Bv9_215870_iypd.t1	bvu|Bv9_215880_hekq.t1	bvu|Bv9_215890_kynh.t1	gma|Glyma.20G000500.1.p	pvu|Phvul.003G001200.1.p	sbi|jg11198.t1	sbi|jg11203.t1	sbi|jg46169.t1	sbi|jg46170.t1	sbi|jg46171.t1	seu|jg20506.t1	seu|jg20507.t1	seu|jg20508.t1	seu|jg20509.t1	cqu|AUR62004724-RA	cqu|AUR62023644-RA	sol|Spo10824	sme|SMEL_004g208280.1.01
528	ath|AT1G47240.1	ath|AT2G23150.1	ath|AT4G18790.1	ath|AT5G67330.1	bra|Brara.C02490.1.p	bra|Brara.G01168.1.p	bra|Brara.H00421.1.p	bra|Brara.I04545.1.p	bra|Brara.K00425.1.p	bvu|Bv1_015320_mhxf.t2	bvu|Bv1_015330_ayoi.t1	bvu|Bv6_127610_dzyj.t1	cqu|AUR62003953-RA	cqu|AUR62024545-RA	cqu|AUR62037446-RA	cqu|AUR62038266-RA	cqu|AUR62038780-RA	cqu|AUR62038787-RA	gma|Glyma.01G190700.1.p	gma|Glyma.04G044000.1.p	gma|Glyma.05G101700.1.p	gma|Glyma.06G044200.1.p	gma|Glyma.07G058900.1.p	gma|Glyma.11G051500.1.p	gma|Glyma.16G027800.1.p	gma|Glyma.17G165200.1.p	pvu|Phvul.002G014300.1.p	pvu|Phvul.003G238600.1.p	pvu|Phvul.009G069700.1.p	pvu|Phvul.010G110500.1.p	sbi|jg13101.t1	sbi|jg39712.t1	sbi|jg39713.t1	sbi|jg52748.t1	sbi|jg55074.t1	sbi|jg55075.t1	seu|jg14618.t1	seu|jg14619.t1	seu|jg9095.t1	sly|Solyc02g092800.3.1	sly|Solyc04g078250.4.1	sme|SMEL_000g027790.1.01	sme|SMEL_004g218940.1.01	sme|SMEL_004g218950.1.01	sob|Sobic.001G170000.1.p	sob|Sobic.001G462500.1.p	sob|Sobic.008G143700.1.p	sol|Spo01505	sol|Spo05744	sol|Spo09190
529	ath|AT1G52240.1	ath|AT1G79860.1	ath|AT3G16130.1	ath|AT3G24620.1	ath|AT4G13240.1	bra|Brara.C03967.1.p	bra|Brara.E01591.1.p	bra|Brara.F00204.1.p	bra|Brara.G00646.1.p	bra|Brara.G02010.1.p	bra|Brara.I01170.1.p	bra|Brara.K01428.1.p	bvu|Bv8_196640_uznx.t1	bvu|Bv9_220990_ehth.t1	cqu|AUR62010966-RA	cqu|AUR62011650-RA	cqu|AUR62016478-RA	cqu|AUR62021476-RA	gma|Glyma.07G019800.1.p	gma|Glyma.07G085000.1.p	gma|Glyma.08G204900.4.p	gma|Glyma.09G191900.1.p	gma|Glyma.13G357400.1.p	gma|Glyma.15G016200.1.p	pvu|Phvul.004G165000.1.p	pvu|Phvul.005G168700.1.p	pvu|Phvul.010G148900.1.p	sbi|jg11395.t1	sbi|jg24987.t1	sbi|jg46346.t1	sbi|jg8843.t1	seu|jg19761.t1	seu|jg20677.t1	sly|Solyc03g120650.4.1	sly|Solyc06g066650.4.1	sly|Solyc07g032730.4.1	sly|Solyc12g007150.3.1	sly|Solyc12g044270.2.1	sme|SMEL_000g072560.1.01	sme|SMEL_003g199010.1.01	sme|SMEL_006g260670.1.01	sme|SMEL_012g381060.1.01	sob|Sobic.003G254200.1.p	sob|Sobic.003G303200.1.p	sob|Sobic.004G123100.2.p	sob|Sobic.009G229900.1.p	sol|Spo15796	ath|AT5G19560.4	bra|Brara.J01629.1.p	sol|Spo23111
530	ath|AT1G64900.1	ath|AT1G64930.1	ath|AT1G64940.1	ath|AT1G64950.1	ath|AT2G12190.1	ath|AT5G61320.1	bra|Brara.A02651.1.p	bra|Brara.K01248.1.p	bvu|Bv1_001290_edfk.t1	bvu|Bv3_057000_koiz.t1	bvu|Bv6_131850_txhn.t1	bvu|Bv6_131860_wjqu.t1	bvu|Bv6_137970_zweq.t1	cqu|AUR62003504-RA	cqu|AUR62017806-RA	cqu|AUR62017807-RA	cqu|AUR62017808-RA	gma|Glyma.07G220300.2.p	gma|Glyma.07G220400.1.p	gma|Glyma.07G220500.1.p	gma|Glyma.12G013700.1.p	gma|Glyma.20G018600.1.p	gma|Glyma.20G018800.1.p	gma|Glyma.20G018900.1.p	pvu|Phvul.002G097000.1.p	pvu|Phvul.002G097100.1.p	pvu|Phvul.011G016700.1.p	sbi|jg13562.t1	sbi|jg52332.t1	seu|jg9525.t1	sly|Solyc03g096980.1.1	sly|Solyc03g096990.4.1	sly|Solyc04g010320.1.1	sly|Solyc06g074180.3.1	sme|SMEL_003g185080.1.01	sme|SMEL_003g185090.1.01	sme|SMEL_003g185120.1.01	sme|SMEL_006g266210.1.01	sob|Sobic.003G413800.1.p	sol|Spo00845	ath|AT3G03470.1	bra|Brara.C03022.1.p	bvu|Bv6_137960_fwdt.t1	sob|Sobic.001G195100.1.p	sob|Sobic.001G195200.1.p	sob|Sobic.001G195300.1.p	sob|Sobic.001G195500.1.p	sob|Sobic.001G270200.1.p	sob|Sobic.002G348900.1.p	sol|Spo09058
531	ath|AT1G69040.2	ath|AT2G03730.1	bra|Brara.B01833.1.p	bra|Brara.B03165.1.p	bra|Brara.F03357.1.p	bra|Brara.G02846.1.p	bvu|Bv6_131100_fnux.t1	bvu|Bv6_139860_mqpz.t1	cqu|AUR62003063-RA	cqu|AUR62007878-RA	gma|Glyma.01G064600.1.p	gma|Glyma.02G122500.1.p	gma|Glyma.16G053800.1.p	gma|Glyma.19G095400.1.p	pvu|Phvul.003G038400.1.p	pvu|Phvul.003G280900.1.p	sbi|jg13644.t1	sbi|jg13983.t1	sbi|jg51963.t1	sbi|jg52254.t1	seu|jg9594.t1	seu|jg9895.t1	sly|Solyc01g010150.3.1	sly|Solyc05g011920.3.1	sme|SMEL_001g148520.1.01	sme|SMEL_002g168410.1.01	sob|Sobic.001G173900.1.p	sob|Sobic.001G338500.1.p	sol|Spo12095	sol|Spo25014	ath|AT3G01990.5	bra|Brara.C02920.1.p	cqu|AUR62003416-RA	cqu|AUR62029425-RA	pvu|Phvul.001G089200.2.p	sol|Spo06965	bvu|Bv6_150360_wzmy.t1	cqu|AUR62005657-RA	cqu|AUR62028896-RA	gma|Glyma.02G096600.1.p	gma|Glyma.18G284700.1.p	pvu|Phvul.008G016800.1.p	sbi|jg42550.t1	sbi|jg45178.t1	seu|jg26987.t1	sly|Solyc01g010000.3.1	sme|SMEL_001g148400.1.01	sob|Sobic.007G192000.1.p	sol|Spo04901	sly|Solyc02g094300.4.1
532	cqu|AUR62027360-RA	ath|AT3G20500.1	bra|Brara.E02133.1.p	bvu|Bv4_087940_yjiq.t1	cqu|AUR62015748-RA	cqu|AUR62020464-RA	cqu|AUR62033509-RA	gma|Glyma.02G290100.1.p	gma|Glyma.03G194200.1.p	gma|Glyma.08G314800.3.p	gma|Glyma.10G071000.1.p	gma|Glyma.14G024700.1.p	gma|Glyma.19G193900.1.p	pvu|Phvul.006G041100.1.p	pvu|Phvul.008G266300.1.p	sbi|jg19168.t1	sbi|jg37581.t1	seu|jg5426.t1	seu|jg7801.t1	sly|Solyc07g064500.3.1	sly|Solyc10g006300.4.1	sme|SMEL_004g201620.1.01	sme|SMEL_007g295200.1.01	sob|Sobic.001G186800.1.p	sol|Spo15117	ath|AT3G52780.1	bra|Brara.I03581.1.p	bvu|Bv7_159700_ahhm.t1	cqu|AUR62028555-RA	cqu|AUR62033508-RA	gma|Glyma.03G194100.1.p	gma|Glyma.19G194000.1.p	pvu|Phvul.001G189000.1.p	sbi|jg27500.t1	sbi|jg33021.t1	sly|Solyc09g009600.3.1	sly|Solyc09g009610.3.1	sme|SMEL_009g320700.1.01	sme|SMEL_009g320720.1.01	sob|Sobic.008G037000.1.p	sol|Spo18808	ath|AT3G52810.1	ath|AT3G52820.1	bra|Brara.G01556.1.p	bra|Brara.I03584.1.p	bvu|Bv7_159710_qptu.t1	cqu|AUR62028556-RA	cqu|AUR62033510-RA	pvu|Phvul.001G188900.1.p	sob|Sobic.006G068100.1.p
533	ath|AT2G45340.1	ath|AT4G22730.1	ath|AT5G51560.1	bra|Brara.A01275.1.p	bra|Brara.D02735.1.p	bra|Brara.E00497.1.p	bra|Brara.J00727.1.p	bvu|Bv1_019090_rims.t1	bvu|Bv3_055680_ezdc.t1	bvu|Bv5_102020_wkwk.t2	cqu|AUR62004206-RA	cqu|AUR62010509-RA	cqu|AUR62013642-RA	cqu|AUR62016110-RA	cqu|AUR62017392-RA	cqu|AUR62035056-RA	gma|Glyma.01G211900.1.p	gma|Glyma.05G052700.1.p	gma|Glyma.09G154600.1.p	gma|Glyma.10G177300.1.p	gma|Glyma.11G030000.1.p	gma|Glyma.16G205100.1.p	gma|Glyma.17G135000.1.p	gma|Glyma.20G212800.1.p	pvu|Phvul.002G060200.1.p	pvu|Phvul.003G214800.1.p	pvu|Phvul.004G128100.1.p	pvu|Phvul.007G112100.1.p	pvu|Phvul.008G154200.1.p	sbi|jg15385.t1	sbi|jg4308.t1	sbi|jg4645.t1	sbi|jg49516.t1	sbi|jg56197.t1	sbi|jg7428.t1	seu|jg12602.t1	seu|jg26665.t1	seu|jg5729.t1	sly|Solyc01g091230.3.1	sly|Solyc08g079460.3.1	sme|SMEL_001g131340.1.01	sme|SMEL_003g181450.1.01	sme|SMEL_008g317450.1.01	sob|Sobic.003G196000.2.p	sob|Sobic.007G019600.1.p	sob|Sobic.010G024500.1.p	sol|Spo12916	sol|Spo17436	sol|Spo24230	sly|Solyc03g083510.4.1
534	ath|AT3G01670.2	bra|Brara.C02934.1.p	bra|Brara.E03639.1.p	ath|AT3G01680.1	bra|Brara.K01445.1.p	bvu|Bv4_082290_reut.t1	bvu|Bv4_094800_etgk.t1	bvu|Bv4_094820_teui.t1	bvu|Bv6_147300_gyss.t2	bvu|Bv7_177090_aaco.t1	cqu|AUR62001232-RA	cqu|AUR62005519-RA	cqu|AUR62022088-RA	cqu|AUR62024223-RA	cqu|AUR62032406-RA	cqu|AUR62034136-RA	cqu|AUR62034138-RA	cqu|AUR62035518-RA	cqu|AUR62035519-RA	cqu|AUR62041634-RA	cqu|AUR62041636-RA	gma|Glyma.04G190300.1.p	gma|Glyma.06G175200.1.p	gma|Glyma.08G130500.1.p	gma|Glyma.16G067700.1.p	pvu|Phvul.002G258300.1.p	pvu|Phvul.008G147900.1.p	pvu|Phvul.009G171300.1.p	sbi|jg16380.t1	sbi|jg26682.t1	sbi|jg33880.t1	sbi|jg42789.t1	sbi|jg45414.t1	sbi|jg56877.t1	seu|jg11274.t1	seu|jg15194.t1	seu|jg24752.t1	sly|Solyc03g111810.2.1	sly|Solyc03g111815.1.1	sly|Solyc04g026020.3.1	sly|Solyc05g013850.2.1	sme|SMEL_000g091650.1.01	sme|SMEL_003g189140.1.01	sol|Spo05840	sol|Spo08823	sol|Spo20331	sol|Spo20332	cqu|AUR62033759-RA	sly|Solyc05g013870.4.1	cqu|AUR62041635-RA
535	ath|AT3G18670.2	bra|Brara.E02329.1.p	cqu|AUR62012645-RA	cqu|AUR62012648-RA	cqu|AUR62012650-RA	cqu|AUR62022007-RA	cqu|AUR62022009-RA	cqu|AUR62022010-RA	cqu|AUR62038062-RA	cqu|AUR62038188-RA	cqu|AUR62040402-RA	gma|Glyma.09G054900.5.p	pvu|Phvul.009G240400.2.p	seu|jg1637.t1	sly|Solyc02g068670.3.1	sme|SMEL_000g091460.1.01	sol|Spo03583	sol|Spo04796	sol|Spo04797	sol|Spo14918	ath|AT3G54065.1	ath|AT5G35810.1	bvu|Bv3_070620_ptpo.t1	bvu|Bv8_200050_eatn.t1	bvu|Bv8_200070_fqcz.t1	bvu|Bv8_201130_imok.t1	bvu|Bv8_201150_iute.t1	bvu|Bv8_201160_jkyj.t1	bvu|Bv_000030_qypp.t1	seu|jg12993.t1	seu|jg13724.t1	cqu|AUR62022004-RA	bra|Brara.I01864.1.p	sbi|jg49964.t1	cqu|AUR62005996-RA	cqu|AUR62005997-RA	cqu|AUR62005998-RA	cqu|AUR62005999-RA	cqu|AUR62006000-RA	cqu|AUR62028075-RA	cqu|AUR62035627-RA	cqu|AUR62036274-RA	seu|jg15614.t2	sol|Spo03584	sol|Spo22367	sol|Spo22368	sol|Spo22300	sol|Spo22371	cqu|AUR62028074-RA	sol|Spo14916
536	bvu|Bv2_032330_zomx.t1	cqu|AUR62043943-RA	cqu|AUR62000106-RA	cqu|AUR62000801-RA	cqu|AUR62001030-RA	cqu|AUR62001187-RA	cqu|AUR62003315-RA	cqu|AUR62003450-RA	cqu|AUR62004099-RA	cqu|AUR62007450-RA	cqu|AUR62007813-RA	cqu|AUR62012656-RA	cqu|AUR62014469-RA	cqu|AUR62014669-RA	cqu|AUR62015227-RA	cqu|AUR62015389-RA	cqu|AUR62017448-RA	cqu|AUR62017715-RA	cqu|AUR62018301-RA	cqu|AUR62018667-RA	cqu|AUR62020504-RA	cqu|AUR62024261-RA	cqu|AUR62024504-RA	cqu|AUR62026644-RA	cqu|AUR62026793-RA	cqu|AUR62027617-RA	cqu|AUR62028055-RA	cqu|AUR62029751-RA	cqu|AUR62031017-RA	cqu|AUR62031267-RA	cqu|AUR62033314-RA	cqu|AUR62036020-RA	cqu|AUR62036434-RA	cqu|AUR62036748-RA	cqu|AUR62038857-RA	cqu|AUR62040802-RA	cqu|AUR62041316-RA	pvu|Phvul.010G009750.1.p	sbi|jg37893.t1	sbi|jg49099.t1	cqu|AUR62011346-RA	sbi|jg13839.t1	sbi|jg14010.t1	sbi|jg16926.t1	sbi|jg4785.t1	sbi|jg57259.t1	cqu|AUR62031964-RA	cqu|AUR62037345-RA	seu|jg13340.t1	seu|jg6136.t1
537	bvu|Bv6_142120_xrry.t1	cqu|AUR62042471-RA	cqu|AUR62042481-RA	bra|Brara.B02763.1.p	bra|Brara.J00566.1.p	bra|Brara.K00238.1.p	cqu|AUR62002703-RA	cqu|AUR62002886-RA	cqu|AUR62007687-RA	cqu|AUR62038710-RA	bra|Brara.H01130.1.p	bra|Brara.I02395.1.p	bra|Brara.J00655.1.p	cqu|AUR62016577-RA	cqu|AUR62029573-RA	cqu|AUR62041941-RA	bvu|Bv2_036560_hgny.t1	bvu|Bv4_076190_hazh.t1	bvu|Bv7_165850_kqed.t1	bvu|Bv7_178010_pkis.t1	bvu|Bv_005990_pnyo.t1	bvu|Bv_014540_zyfh.t1	cqu|AUR62003344-RA	cqu|AUR62025836-RA	cqu|AUR62038581-RA	cqu|AUR62041359-RA	cqu|AUR62042470-RA	cqu|AUR62042482-RA	sbi|jg46942.t1	cqu|AUR62034130-RA	cqu|AUR62040134-RA	seu|jg21233.t1	seu|jg10218.t1	seu|jg18971.t1	seu|jg27877.t1	sol|Spo08716	cqu|AUR62025835-RA	cqu|AUR62040135-RA	cqu|AUR62041360-RA	seu|jg3788.t1	seu|jg24516.t1	sol|Spo00591	sol|Spo02804	sbi|jg26366.t1	sbi|jg50569.t1	cqu|AUR62015304-RA	cqu|AUR62015305-RA	cqu|AUR62038580-RA	cqu|AUR62042477-RA	seu|jg18970.t1
538	sbi|jg3723.t1	sbi|jg56658.t1	sbi|jg1528.t1	sbi|jg3560.t2	sbi|jg4246.t1	sbi|jg45093.t2	sbi|jg46364.t1	sbi|jg10109.t1	sbi|jg38596.t1	sbi|jg26768.t1	sbi|jg4245.t1	seu|jg28067.t1	sbi|jg54691.t1	sbi|jg36067.t1	sbi|jg56281.t2	sbi|jg61898.t1	sbi|jg24128.t1	sbi|jg36066.t1	sbi|jg48643.t1	sbi|jg8088.t1	sbi|jg24535.t1	sbi|jg3149.t1	sbi|jg29780.t1	sbi|jg44049.t1	sbi|jg60909.t1	sbi|jg10108.t1	sbi|jg10911.t1	sbi|jg2238.t1	sbi|jg36064.t1	sbi|jg38595.t1	sbi|jg46766.t1	sbi|jg54690.t1	sbi|jg56657.t1	sbi|jg60632.t1	sbi|jg61801.t1	sbi|jg63144.t1	sbi|jg63521.t1	sbi|jg28834.t1	sbi|jg61899.t1	sbi|jg6811.t1	seu|jg4368.t1	sbi|jg3151.t1	sbi|jg3150.t1	sbi|jg6810.t1	seu|jg20992.t1	sbi|jg900.t1	sbi|jg3152.t1	seu|jg2195.t1	seu|jg9082.t1	sbi|jg54422.t1
539	bvu|Bv7_178330_mwhq.t1	bvu|Bv7_178340_czpp.t1	bvu|Bv7_178390_fgog.t1	bvu|Bv7_178410_sgjn.t1	bvu|Bv_008430_qdfk.t1	bvu|Bv_008440_hhjj.t1	bvu|Bv_008450_kakp.t1	cqu|AUR62001282-RA	cqu|AUR62001283-RA	cqu|AUR62001284-RA	cqu|AUR62001285-RA	cqu|AUR62025713-RA	cqu|AUR62025721-RA	cqu|AUR62025722-RA	cqu|AUR62025724-RA	cqu|AUR62034582-RA	cqu|AUR62034600-RA	sbi|jg26734.t1	sbi|jg27231.t1	sbi|jg33824.t1	sbi|jg56470.t1	sbi|jg58991.t1	sbi|jg59247.t1	sbi|jg59248.t1	sbi|jg59249.t1	sbi|jg59250.t1	sbi|jg59251.t1	sbi|jg59958.t1	sbi|jg63631.t1	seu|jg23257.t1	seu|jg23258.t1	seu|jg23510.t1	seu|jg23511.t1	seu|jg23546.t1	seu|jg23547.t1	seu|jg23551.t1	seu|jg23961.t1	seu|jg3679.t1	seu|jg7963.t1	seu|jg8040.t1	seu|jg8517.t1	seu|jg8518.t1	seu|jg8520.t1	seu|jg8522.t1	seu|jg8523.t1	seu|jg8524.t1	seu|jg8525.t1	sol|Spo08798	seu|jg8002.t1	sbi|jg27283.t1
540	bvu|Bv9_226030_ngeu.t1	sbi|jg10140.t1	sbi|jg10146.t1	sbi|jg10458.t1	sbi|jg10532.t1	sbi|jg10608.t1	sbi|jg10726.t1	sbi|jg10775.t1	sbi|jg12639.t1	sbi|jg15835.t1	sbi|jg16255.t1	sbi|jg16679.t1	sbi|jg19478.t1	sbi|jg19864.t1	sbi|jg20547.t1	sbi|jg25989.t1	sbi|jg26315.t1	sbi|jg26362.t1	sbi|jg27802.t1	sbi|jg28158.t1	sbi|jg28350.t1	sbi|jg29036.t1	sbi|jg32041.t1	sbi|jg32270.t1	sbi|jg32656.t1	sbi|jg32721.t1	sbi|jg35651.t1	sbi|jg35912.t1	sbi|jg36366.t1	sbi|jg40533.t1	sbi|jg41426.t1	sbi|jg41527.t1	sbi|jg44521.t1	sbi|jg47743.t1	sbi|jg47910.t1	sbi|jg48564.t1	sbi|jg48881.t1	sbi|jg48905.t1	sbi|jg49881.t1	sbi|jg5056.t1	sbi|jg51097.t1	sbi|jg5198.t1	sbi|jg5530.t1	sbi|jg56870.t1	sbi|jg57016.t1	sbi|jg57045.t1	sbi|jg60167.t1	sbi|jg25624.t1	sbi|jg32042.t1	sbi|jg51560.t1
541	ath|AT1G01320.1	ath|AT1G15290.1	ath|AT4G28080.1	bra|Brara.F01044.1.p	bra|Brara.H01497.1.p	bra|Brara.J00053.1.p	bra|Brara.K00045.1.p	bvu|Bv1_003100_eozj.t1	bvu|Bv8_191740_wnwj.t1	bvu|Bv9_219370_wehp.t1	cqu|AUR62004489-RA	cqu|AUR62011502-RA	cqu|AUR62016318-RA	cqu|AUR62023464-RA	cqu|AUR62025375-RA	cqu|AUR62028376-RA	gma|Glyma.04G156200.2.p	gma|Glyma.06G223500.1.p	gma|Glyma.07G028800.1.p	gma|Glyma.07G055900.3.p	gma|Glyma.08G214000.2.p	gma|Glyma.16G024600.1.p	pvu|Phvul.006G113000.2.p	pvu|Phvul.009G195600.1.p	pvu|Phvul.010G114100.1.p	pvu|Phvul.010G157200.1.p	sbi|jg11599.t1	sbi|jg24787.t1	sbi|jg3953.t1	sbi|jg46538.t1	sbi|jg49169.t1	sbi|jg8653.t1	seu|jg19953.t1	seu|jg20855.t1	seu|jg6077.t1	sly|Solyc01g095900.4.1	sly|Solyc05g050630.4.1	sly|Solyc06g068230.4.1	sly|Solyc07g006030.4.1	sme|SMEL_001g128780.1.01	sme|SMEL_005g224900.1.01	sme|SMEL_006g261250.1.01	sme|SMEL_007g271900.1.01	sob|Sobic.002G118200.1.p	sob|Sobic.004G327700.1.p	sob|Sobic.006G239000.1.p	sol|Spo01134	sol|Spo06058	sol|Spo16197
542	ath|AT1G02460.1	ath|AT1G56710.1	ath|AT4G01890.1	bra|Brara.C02842.1.p	bra|Brara.I01674.1.p	bra|Brara.I05569.1.p	bra|Brara.J00111.1.p	bvu|Bv4_079790_fjpd.t1	bvu|Bv5_122360_wftj.t1	cqu|AUR62011744-RA	cqu|AUR62024577-RA	gma|Glyma.02G009300.1.p	gma|Glyma.03G222500.1.p	gma|Glyma.05G133400.1.p	gma|Glyma.08G087900.1.p	gma|Glyma.09G031600.1.p	gma|Glyma.10G010000.1.p	gma|Glyma.15G136700.3.p	gma|Glyma.19G219700.1.p	gma|Glyma.19G226500.1.p	pvu|Phvul.001G215900.1.p	pvu|Phvul.002G189400.1.p	pvu|Phvul.006G121300.1.p	pvu|Phvul.007G211400.1.p	sbi|jg31225.t1	sbi|jg58047.t1	sbi|jg62256.t1	seu|jg25674.t1	seu|jg835.t1	sly|Solyc01g079130.2.1	sly|Solyc01g100980.4.1	sly|Solyc04g008230.3.1	sme|SMEL_001g124120.1.01	sme|SMEL_001g136630.1.01	sme|SMEL_011g374200.1.01	sob|Sobic.003G141800.1.p	sol|Spo17580	ath|AT1G48100.1	bra|Brara.F00451.1.p	bvu|Bv3_059660_woks.t1	cqu|AUR62030002-RA	sbi|jg38189.t1	seu|jg15538.t1	sob|Sobic.003G153100.1.p	sob|Sobic.003G153200.1.p	sol|Spo09846	sol|Spo07349	cqu|AUR62000446-RA	cqu|AUR62006794-RA
543	ath|AT1G04580.1	ath|AT2G27150.1	ath|AT3G43600.1	ath|AT5G20960.1	bra|Brara.B00919.1.p	bra|Brara.D01614.1.p	bra|Brara.F01877.1.p	bra|Brara.F01981.1.p	bra|Brara.J00271.1.p	bra|Brara.J01533.1.p	bvu|Bv7_171560_oouy.t1	cqu|AUR62001590-RA	cqu|AUR62020190-RA	cqu|AUR62027573-RA	gma|Glyma.02G272200.1.p	gma|Glyma.02G272400.1.p	gma|Glyma.14G045100.1.p	pvu|Phvul.008G209900.1.p	pvu|Phvul.008G210000.1.p	sbi|jg1491.t1	sbi|jg1492.t1	sbi|jg35064.t1	seu|jg3254.t1	seu|jg3255.t1	seu|jg3256.t1	seu|jg3257.t1	seu|jg3258.t1	sly|Solyc01g009230.4.1	sly|Solyc01g088170.4.1	sly|Solyc01g088200.4.1	sly|Solyc01g088230.3.1	sly|Solyc11g071580.2.1	sly|Solyc11g071600.2.1	sly|Solyc11g071610.2.1	sly|Solyc11g071620.3.1	sme|SMEL_001g135580.1.01	sme|SMEL_001g148640.1.01	sme|SMEL_012g395720.1.01	sme|SMEL_012g395730.1.01	sme|SMEL_012g395740.1.01	sob|Sobic.001G062300.1.p	sob|Sobic.001G062500.1.p	sob|Sobic.001G062600.1.p	sob|Sobic.002G043500.1.p	sob|Sobic.002G107000.1.p	sob|Sobic.002G107200.1.p	sob|Sobic.002G107400.1.p	sob|Sobic.002G107600.1.p	sol|Spo03201
544	ath|AT1G05890.2	ath|AT1G65430.1	ath|AT2G31510.1	ath|AT2G31760.1	ath|AT2G31770.1	ath|AT2G31780.1	bra|Brara.B00422.1.p	bra|Brara.B01625.1.p	bra|Brara.C00475.1.p	bra|Brara.C01608.1.p	bra|Brara.C01626.1.p	bra|Brara.D01901.1.p	bra|Brara.D01920.1.p	bra|Brara.D01921.1.p	bra|Brara.E01193.1.p	bra|Brara.H02982.1.p	bra|Brara.J00407.1.p	bvu|Bv3_054880_ugrx.t1	bvu|Bv4_074750_hepm.t1	bvu|Bv5_119640_euwj.t1	cqu|AUR62000277-RA	cqu|AUR62002279-RA	cqu|AUR62006624-RA	cqu|AUR62015417-RA	cqu|AUR62028589-RA	cqu|AUR62032316-RA	gma|Glyma.11G129000.1.p	gma|Glyma.12G053500.1.p	gma|Glyma.13G343300.1.p	gma|Glyma.15G031100.1.p	pvu|Phvul.005G152000.1.p	pvu|Phvul.011G055500.1.p	sbi|jg15249.t1	sbi|jg17415.t1	sbi|jg56061.t1	sbi|jg62064.t1	seu|jg26546.t1	seu|jg676.t1	sly|Solyc06g073340.3.1	sly|Solyc11g008580.3.1	sme|SMEL_001g146950.1.01	sme|SMEL_006g265350.1.01	sme|SMEL_011g365280.1.01	sob|Sobic.006G131000.1.p	sob|Sobic.007G185900.1.p	sol|Spo02341	sol|Spo04040	sol|Spo11986	sly|Solyc01g044350.3.1
545	ath|AT1G09420.2	ath|AT1G24280.1	ath|AT5G13110.1	ath|AT5G35790.1	bra|Brara.G00863.1.p	bra|Brara.H00658.1.p	bra|Brara.H02067.1.p	bra|Brara.H02824.1.p	bra|Brara.J02118.1.p	bra|Brara.K01152.1.p	bvu|Bv4_079860_qtuq.t2	bvu|Bv6_150380_hjur.t1	bvu|Bv9_206300_yiew.t1	cqu|AUR62000441-RA	cqu|AUR62005655-RA	cqu|AUR62006786-RA	cqu|AUR62015013-RA	cqu|AUR62028898-RA	cqu|AUR62029100-RA	gma|Glyma.02G096800.1.p	gma|Glyma.03G229400.1.p	gma|Glyma.07G013800.1.p	gma|Glyma.08G199000.1.p	gma|Glyma.18G284600.1.p	gma|Glyma.19G226700.1.p	pvu|Phvul.001G223300.1.p	pvu|Phvul.008G016900.1.p	pvu|Phvul.010G143200.1.p	sbi|jg17582.t1	sbi|jg42548.t1	sbi|jg45176.t1	sbi|jg51225.t1	sbi|jg60483.t1	sbi|jg62252.t1	seu|jg24484.t1	seu|jg26989.t1	seu|jg832.t1	sly|Solyc01g100960.3.1	sly|Solyc05g015950.3.1	sly|Solyc07g045540.4.1	sme|SMEL_001g124140.1.01	sme|SMEL_007g283940.1.01	sme|SMEL_007g286770.1.01	sob|Sobic.001G339100.1.p	sob|Sobic.001G390900.2.p	sob|Sobic.006G030800.1.p	sol|Spo03135	sol|Spo04898	sol|Spo13231
546	ath|AT1G09550.1	ath|AT1G57590.1	bra|Brara.C03128.1.p	bra|Brara.D00073.1.p	bra|Brara.E00091.1.p	bra|Brara.E03330.1.p	bra|Brara.F00352.1.p	bra|Brara.F02805.1.p	bra|Brara.G00285.1.p	bra|Brara.H02814.1.p	bra|Brara.I00497.1.p	bra|Brara.I01620.1.p	bra|Brara.I04290.1.p	bvu|Bv3_070520_rrgt.t1	bvu|Bv4_079230_nedr.t1	cqu|AUR62002521-RA	cqu|AUR62023673-RA	gma|Glyma.02G006600.1.p	gma|Glyma.03G225400.1.p	gma|Glyma.03G227600.1.p	gma|Glyma.10G139200.1.p	gma|Glyma.10G142100.1.p	gma|Glyma.13G117000.4.p	gma|Glyma.17G042900.1.p	gma|Glyma.19G222400.1.p	gma|Glyma.19G224500.1.p	gma|Glyma.20G090500.1.p	pvu|Phvul.001G219200.1.p	pvu|Phvul.001G221400.2.p	pvu|Phvul.003G124700.3.p	pvu|Phvul.007G206300.1.p	pvu|Phvul.007G208200.1.p	sbi|jg17637.t1	sbi|jg38360.t1	sbi|jg6459.t1	seu|jg15455.t1	seu|jg882.t1	sly|Solyc01g102350.3.1	sme|SMEL_001g123800.1.01	sme|SMEL_004g208780.1.01	sob|Sobic.002G388600.1.p	sol|Spo09462	sol|Spo20913	ath|AT2G46930.1	ath|AT3G05910.1	ath|AT3G62060.2	ath|AT5G26670.1	cqu|AUR62000491-RA	cqu|AUR62006835-RA
547	ath|AT1G10980.1	ath|AT1G61670.1	bra|Brara.A02557.1.p	bvu|Bv7_156880_qnso.t1	cqu|AUR62006423-RA	cqu|AUR62029772-RA	gma|Glyma.07G107900.1.p	pvu|Phvul.010G057800.1.p	sbi|jg2153.t1	sbi|jg34354.t1	seu|jg2621.t1	sly|Solyc06g048590.3.1	sly|Solyc10g074970.1.1	sly|Solyc12g049390.2.1	sme|SMEL_005g234930.1.01	sme|SMEL_006g252540.1.01	sme|SMEL_010g354320.1.01	sob|Sobic.001G381500.2.p	sob|Sobic.005G144201.1.p	sol|Spo22614	ath|AT1G72480.1	bra|Brara.G03131.1.p	bvu|Bv7_169740_ucht.t1	cqu|AUR62001449-RA	cqu|AUR62009916-RA	gma|Glyma.07G041000.1.p	gma|Glyma.08G184400.1.p	gma|Glyma.15G048300.1.p	gma|Glyma.16G009700.1.p	pvu|Phvul.006G212300.1.p	pvu|Phvul.010G127700.1.p	sbi|jg13549.t1	sbi|jg2016.t1	sbi|jg34485.t1	seu|jg2751.t1	seu|jg9516.t1	sly|Solyc03g122250.3.1	sly|Solyc10g045600.2.1	sme|SMEL_003g197480.1.01	sme|SMEL_004g207730.1.01	sob|Sobic.002G215200.1.p	sol|Spo00846	sol|Spo09994	ath|AT2G01070.1	bra|Brara.F03509.1.p	bvu|Bv6_131920_ekns.t1	cqu|AUR62003499-RA	cqu|AUR62017812-RA	sbi|jg52339.t1
548	ath|AT1G19270.1	ath|AT4G36860.3	bra|Brara.A00187.1.p	bra|Brara.C02034.1.p	bra|Brara.E00598.1.p	bra|Brara.F01360.1.p	bra|Brara.H02377.1.p	bvu|Bv2_025600_eucd.t1	bvu|Bv6_138060_xufk.t1	cqu|AUR62003209-RA	cqu|AUR62008031-RA	gma|Glyma.01G179800.5.p	gma|Glyma.02G059900.1.p	gma|Glyma.11G062400.6.p	gma|Glyma.14G077800.2.p	gma|Glyma.16G142700.1.p	gma|Glyma.17G247700.3.p	pvu|Phvul.001G017100.1.p	pvu|Phvul.002G024900.1.p	pvu|Phvul.003G250800.1.p	sbi|jg21312.t2	sbi|jg22542.t1	sbi|jg37755.t1	sbi|jg5903.t1	seu|jg16426.t1	seu|jg28089.t1	sly|Solyc02g089930.4.1	sly|Solyc03g079910.3.1	sly|Solyc04g079840.4.1	sly|Solyc05g052910.4.1	sme|SMEL_002g166530.1.01	sme|SMEL_004g220500.1.01	sme|SMEL_005g227280.1.01	sme|SMEL_010g347440.1.01	sob|Sobic.001G162500.2.p	sob|Sobic.001G425100.1.p	sob|Sobic.008G152600.1.p	sob|Sobic.010G064600.1.p	sol|Spo15153	sol|Spo21516	ath|AT2G39830.2	cqu|AUR62012151-RA	cqu|AUR62022790-RA	gma|Glyma.02G251800.1.p	gma|Glyma.11G223800.4.p	gma|Glyma.14G065000.1.p	gma|Glyma.18G034100.1.p	pvu|Phvul.001G237100.1.p	pvu|Phvul.008G229800.2.p
549	ath|AT1G19700.1	ath|AT1G75410.1	bra|Brara.B02241.1.p	bra|Brara.F01395.1.p	bra|Brara.G02225.1.p	bra|Brara.G03349.1.p	bra|Brara.H02361.1.p	bvu|Bv1_006740_agqt.t1	cqu|AUR62014471-RA	cqu|AUR62034527-RA	gma|Glyma.04G029100.10.p	gma|Glyma.06G029100.6.p	gma|Glyma.14G070700.5.p	gma|Glyma.17G254000.2.p	pvu|Phvul.001G011000.1.p	pvu|Phvul.001G011100.1.p	sbi|jg28799.t1	sbi|jg3158.t1	seu|jg6758.t1	sol|Spo01924	pvu|Phvul.009G060400.1.p	ath|AT1G75430.1	bra|Brara.G03350.1.p	bvu|Bv1_006750_ogru.t1	cqu|AUR62014472-RA	gma|Glyma.04G029200.1.p	gma|Glyma.06G029200.1.p	pvu|Phvul.009G060500.1.p	sbi|jg28797.t1	sbi|jg3159.t1	seu|jg6757.t1	sly|Solyc04g080780.2.1	sme|SMEL_004g221510.1.01	sol|Spo01927	ath|AT2G16400.1	ath|AT4G34610.1	bra|Brara.C04144.1.p	bra|Brara.G00323.1.p	bra|Brara.K00337.1.p	gma|Glyma.04G009600.2.p	gma|Glyma.06G009500.3.p	sly|Solyc01g109980.4.1	sme|SMEL_001g117130.1.01	sob|Sobic.001G137100.1.p	sob|Sobic.001G494000.1.p	sob|Sobic.008G188900.1.p	sme|SMEL_004g221520.1.01	sly|Solyc04g080790.3.1	pvu|Phvul.009G004801.1.p
550	ath|AT1G59760.1	ath|AT2G06990.1	bra|Brara.A02352.1.p	bra|Brara.E03073.1.p	bra|Brara.I01587.1.p	bvu|Bv2_035760_peaj.t1	bvu|Bv6_145930_mgyy.t1	cqu|AUR62020712-RA	cqu|AUR62028012-RA	cqu|AUR62032457-RA	cqu|AUR62041131-RA	gma|Glyma.05G221200.3.p	gma|Glyma.08G027700.1.p	gma|Glyma.08G361900.2.p	pvu|Phvul.002G303000.1.p	pvu|Phvul.008G002600.1.p	sbi|jg20658.t2	sbi|jg23096.t1	sbi|jg39636.t1	sbi|jg54701.t1	seu|jg14686.t1	seu|jg16958.t1	sly|Solyc01g103080.3.1	sly|Solyc05g047520.4.1	sly|Solyc12g017860.3.1	sme|SMEL_001g123060.1.01	sme|SMEL_005g224630.1.01	sme|SMEL_010g343210.1.01	sob|Sobic.003G042400.1.p	sob|Sobic.004G048800.1.p	sob|Sobic.010G003400.1.p	sol|Spo12512	sol|Spo18449	ath|AT3G46960.1	bra|Brara.F01782.1.p	bvu|Bv7_172820_keud.t1	cqu|AUR62001703-RA	cqu|AUR62020078-RA	gma|Glyma.18G067400.1.p	pvu|Phvul.006G063900.1.p	sbi|jg1648.t1	sbi|jg34905.t1	sbi|jg34907.t1	seu|jg3100.t1	sly|Solyc06g005990.4.1	sme|SMEL_006g247200.1.01	sol|Spo16869	sol|Spo16868	sme|SMEL_006g247190.1.01
551	ath|AT1G68990.2	ath|AT2G24120.1	ath|AT5G15700.2	bra|Brara.B00618.1.p	bra|Brara.D01444.1.p	bra|Brara.G02492.1.p	bra|Brara.G02843.1.p	bra|Brara.I04503.1.p	bvu|Bv2_028430_cswo.t1	bvu|Bv6_140140_rmfu.t1	bvu|Bv8_191610_dhfg.t1	cqu|AUR62003041-RA	cqu|AUR62007849-RA	cqu|AUR62009459-RA	cqu|AUR62023140-RA	cqu|AUR62025360-RA	cqu|AUR62028361-RA	gma|Glyma.04G155551.1.p	gma|Glyma.04G155600.5.p	gma|Glyma.06G217400.1.p	gma|Glyma.08G253800.2.p	gma|Glyma.08G263000.8.p	gma|Glyma.16G091400.1.p	gma|Glyma.17G071600.1.p	gma|Glyma.18G276200.1.p	pvu|Phvul.003G153901.1.p	pvu|Phvul.003G282700.1.p	pvu|Phvul.008G024600.1.p	pvu|Phvul.009G194600.1.p	sbi|jg13947.t1	sbi|jg21688.t1	sbi|jg22124.t1	sbi|jg24771.t1	sbi|jg51993.t1	sbi|jg8635.t1	seu|jg16054.t1	seu|jg19969.t1	seu|jg9866.t1	sly|Solyc02g089340.4.1	sly|Solyc05g010660.4.1	sly|Solyc07g005930.4.1	sme|SMEL_002g166050.1.01	sme|SMEL_007g271750.1.01	sme|SMEL_010g353470.1.01	sob|Sobic.002G378100.1.p	sob|Sobic.010G211500.1.p	sol|Spo02374	sol|Spo08879	sol|Spo26632
552	ath|AT1G72250.3	ath|AT2G22610.3	bra|Brara.B02014.1.p	bra|Brara.G03110.1.p	bra|Brara.I04574.1.p	bvu|Bv4_095910_pudk.t1	bvu|Bv6_134030_uxuh.t1	cqu|AUR62000829-RA	cqu|AUR62003690-RA	cqu|AUR62005145-RA	cqu|AUR62018001-RA	cqu|AUR62037929-RA	cqu|AUR62042369-RA	gma|Glyma.01G021200.1.p	gma|Glyma.08G174300.1.p	gma|Glyma.09G200800.1.p	gma|Glyma.15G252800.1.p	pvu|Phvul.002G145000.2.p	pvu|Phvul.005G054500.1.p	sbi|jg12611.t1	sbi|jg18977.t1	sbi|jg37428.t1	sbi|jg53332.t1	sbi|jg61610.t1	seu|jg5269.t1	seu|jg8590.t1	sly|Solyc11g010920.3.1	sly|Solyc12g011290.2.1	sme|SMEL_000g083380.1.01	sme|SMEL_010g340390.1.01	sme|SMEL_011g363980.1.01	sob|Sobic.001G534000.1.p	sob|Sobic.008G171900.1.p	sol|Spo14533	sol|Spo19856	ath|AT5G27550.1	bra|Brara.B03545.1.p	bra|Brara.I00464.1.p	bvu|Bv4_081510_gzfa.t2	gma|Glyma.03G237800.2.p	gma|Glyma.10G154200.1.p	gma|Glyma.19G235400.1.p	gma|Glyma.20G234100.1.p	pvu|Phvul.007G179900.1.p	sbi|jg17059.t1	seu|jg334.t1	sme|SMEL_001g126240.1.01	sob|Sobic.009G129400.1.p	sol|Spo09800
553	ath|AT1G74280.1	ath|AT1G74290.1	ath|AT1G74300.1	bra|Brara.E00851.1.p	bra|Brara.G03190.1.p	ath|AT2G36290.1	bvu|Bv7_159620_nhfq.t1	cqu|AUR62006164-RA	cqu|AUR62006170-RA	cqu|AUR62028543-RA	gma|Glyma.03G194800.1.p	gma|Glyma.10G071500.1.p	gma|Glyma.13G153120.1.p	pvu|Phvul.007G229400.1.p	sbi|jg2083.t1	sbi|jg33002.t1	sbi|jg34433.t1	sbi|jg34434.t1	seu|jg2690.t1	seu|jg2691.t1	seu|jg7746.t1	sly|Solyc09g009500.3.1	sly|Solyc09g009510.4.1	sly|Solyc09g009520.3.1	sme|SMEL_009g320620.1.01	sme|SMEL_009g320630.1.01	sob|Sobic.004G165200.1.p	sob|Sobic.006G068800.1.p	sol|Spo16493	ath|AT3G48410.2	bra|Brara.F01677.1.p	bra|Brara.F02158.1.p	sly|Solyc09g009530.4.1	sly|Solyc09g009540.4.1	sly|Solyc09g009550.4.1	bvu|Bv7_159600_pdpk.t1	cqu|AUR62006168-RA	cqu|AUR62028539-RA	sbi|jg2085.t1	sbi|jg2087.t1	sbi|jg34429.t1	sbi|jg34431.t1	seu|jg2685.t1	seu|jg2688.t1	bvu|Bv7_159610_ykrd.t1	sbi|jg2084.t1	seu|jg2689.t1	sme|SMEL_009g320650.1.01	sme|SMEL_009g320640.1.01
554	ath|AT2G22590.1	bvu|Bv6_133890_apox.t1	gma|Glyma.18G148200.1.p	gma|Glyma.18G148500.1.p	pvu|Phvul.003G288100.1.p	pvu|Phvul.003G288200.1.p	sbi|jg12589.t1	sbi|jg53349.t2	seu|jg27906.t1	sly|Solyc11g010780.1.1	sly|Solyc11g010790.1.1	sly|Solyc11g010810.1.1	sly|Solyc11g010813.1.1	sme|SMEL_000g018810.1.01	sme|SMEL_011g364040.1.01	sme|SMEL_011g364060.1.01	sme|SMEL_011g364090.1.01	sol|Spo06552	sol|Spo08127	ath|AT5G49690.1	bra|Brara.E01762.1.p	bra|Brara.I02539.1.p	bvu|Bv1_005540_tegu.t1	cqu|AUR62014360-RA	cqu|AUR62019101-RA	sly|Solyc02g070020.1.1	sme|SMEL_000g071820.1.01	sob|Sobic.001G049700.1.p	sob|Sobic.001G049900.2.p	sob|Sobic.002G070800.1.p	seu|jg8574.t1	sob|Sobic.002G218800.1.p	sob|Sobic.003G366600.1.p	sob|Sobic.003G366700.1.p	cqu|AUR62003676-RA	sly|Solyc05g051360.1.1	sly|Solyc11g010740.3.1	sly|Solyc11g010760.1.1	sme|SMEL_005g225560.1.01	sme|SMEL_005g225570.1.01	sme|SMEL_011g364070.1.01	sme|SMEL_011g364080.1.01	cqu|AUR62008462-RA	cqu|AUR62021633-RA	pvu|Phvul.010G036800.1.p	pvu|Phvul.010G036900.1.p	pvu|Phvul.010G037000.1.p	pvu|Phvul.010G037600.1.p	sbi|jg48655.t1
555	ath|AT2G27060.1	ath|AT4G20940.1	ath|AT5G10020.1	bra|Brara.A01138.1.p	bra|Brara.C00403.1.p	bra|Brara.G01297.1.p	bra|Brara.H01084.1.p	bra|Brara.J02343.1.p	bvu|Bv6_139480_fadi.t1	bvu|Bv9_207150_qsws.t1	bvu|Bv9_220510_cjsi.t1	cqu|AUR62003320-RA	cqu|AUR62011615-RA	cqu|AUR62016262-RA	cqu|AUR62016431-RA	cqu|AUR62043750-RA	gma|Glyma.02G274500.12.p	gma|Glyma.04G220400.1.p	gma|Glyma.06G145500.1.p	gma|Glyma.09G024900.1.p	gma|Glyma.14G041600.1.p	gma|Glyma.15G130900.1.p	pvu|Phvul.006G127700.1.p	pvu|Phvul.008G207200.2.p	sbi|jg11475.t1	sbi|jg2506.t1	sbi|jg41876.t1	sbi|jg46404.t1	sbi|jg59689.t1	seu|jg20726.t1	seu|jg24194.t1	seu|jg27592.t1	sly|Solyc02g023950.3.1	sly|Solyc02g070000.4.1	sly|Solyc04g054200.3.1	sly|Solyc09g007110.3.1	sme|SMEL_000g071800.1.01	sme|SMEL_002g160880.1.01	sme|SMEL_011g368550.1.01	sme|SMEL_012g395840.1.01	sob|Sobic.001G389600.1.p	sob|Sobic.002G032500.1.p	sob|Sobic.002G383100.1.p	sol|Spo03275	sol|Spo03640	sol|Spo24620	gma|Glyma.08G123800.1.p	pvu|Phvul.009G140500.1.p	sbi|jg48251.t1
556	ath|AT3G10410.1	ath|AT3G45010.1	ath|AT5G22980.1	bra|Brara.A03489.1.p	bra|Brara.B01008.1.p	bra|Brara.C03320.1.p	bra|Brara.E03018.1.p	bra|Brara.F01863.1.p	bra|Brara.J01437.1.p	bvu|Bv6_144960_eptf.t1	bvu|Bv9_205630_dnpc.t1	cqu|AUR62014943-RA	cqu|AUR62029198-RA	cqu|AUR62040621-RA	gma|Glyma.09G049500.1.p	gma|Glyma.10G104300.1.p	gma|Glyma.10G207300.1.p	gma|Glyma.11G193800.1.p	gma|Glyma.11G193900.1.p	gma|Glyma.12G177900.1.p	gma|Glyma.13G322600.1.p	gma|Glyma.15G156200.1.p	pvu|Phvul.005G131000.1.p	pvu|Phvul.007G099400.1.p	pvu|Phvul.007G245800.1.p	pvu|Phvul.009G243900.1.p	pvu|Phvul.011G075351.1.p	pvu|Phvul.011G084700.1.p	pvu|Phvul.011G084900.1.p	pvu|Phvul.011G085000.1.p	pvu|Phvul.L001782.1.p	sbi|jg42096.t1	sbi|jg48061.t1	sbi|jg51079.t1	sbi|jg60150.t1	seu|jg24327.t1	seu|jg27428.t1	sly|Solyc05g041540.4.1	sly|Solyc06g017860.3.1	sly|Solyc06g074850.3.1	sly|Solyc11g008280.3.1	sly|Solyc11g066250.2.1	sme|SMEL_005g232680.1.01	sme|SMEL_006g266810.1.01	sme|SMEL_012g399170.1.01	sob|Sobic.002G301200.1.p	sob|Sobic.004G010000.1.p	sol|Spo02925	sol|Spo26616
557	ath|AT3G51770.2	ath|AT4G02680.1	ath|AT5G58550.1	bra|Brara.C01927.1.p	bra|Brara.C02797.1.p	bra|Brara.C04381.1.p	bra|Brara.E00698.1.p	bra|Brara.I03508.1.p	bra|Brara.J01240.1.p	bvu|Bv5_103120_gesq.t1	bvu|Bv5_119930_kayh.t1	cqu|AUR62011977-RA	cqu|AUR62030506-RA	cqu|AUR62030787-RA	cqu|AUR62032287-RA	gma|Glyma.01G123900.1.p	gma|Glyma.02G144600.3.p	gma|Glyma.02G229400.1.p	gma|Glyma.03G051300.1.p	gma|Glyma.03G157200.3.p	gma|Glyma.10G029500.4.p	gma|Glyma.11G167200.1.p	gma|Glyma.14G197100.1.p	gma|Glyma.18G059700.1.p	gma|Glyma.19G159400.4.p	pvu|Phvul.001G154600.1.p	pvu|Phvul.006G071500.1.p	pvu|Phvul.007G174600.1.p	pvu|Phvul.008G094700.2.p	pvu|Phvul.008G258800.1.p	pvu|Phvul.010G078500.1.p	sbi|jg31681.t1	sbi|jg4808.t1	sbi|jg57622.t1	sbi|jg7275.t1	seu|jg12734.t1	seu|jg25313.t1	sly|Solyc09g055310.3.1	sly|Solyc09g065640.3.1	sly|Solyc10g076450.2.1	sme|SMEL_000g072670.1.01	sme|SMEL_000g080050.1.01	sme|SMEL_009g327380.1.01	sme|SMEL_010g352800.1.01	sob|Sobic.001G405100.1.p	sob|Sobic.002G051800.1.p	sob|Sobic.005G167300.1.p	sol|Spo02263	sol|Spo21081
558	ath|AT4G32920.1	ath|AT5G11700.2	ath|AT5G47020.1	bra|Brara.A00499.1.p	bra|Brara.C00473.1.p	bra|Brara.F03577.1.p	bra|Brara.I01966.1.p	bra|Brara.J02207.1.p	bra|Brara.K00680.1.p	bra|Brara.K01533.1.p	bvu|Bv2_032970_xcsq.t1	bvu|Bv5_105680_enoe.t1	bvu|Bv8_197950_snpm.t1	cqu|AUR62007210-RA	cqu|AUR62009212-RA	cqu|AUR62018791-RA	cqu|AUR62021355-RA	cqu|AUR62033268-RA	cqu|AUR62040210-RA	gma|Glyma.01G203000.2.p	gma|Glyma.04G087300.2.p	gma|Glyma.05G224700.1.p	gma|Glyma.06G089000.1.p	gma|Glyma.08G031500.1.p	gma|Glyma.11G040000.1.p	pvu|Phvul.002G003200.4.p	pvu|Phvul.002G306600.1.p	pvu|Phvul.009G112800.1.p	sbi|jg21958.t1	sbi|jg24410.t1	sbi|jg25113.t1	sbi|jg29604.t1	sbi|jg8248.t1	sbi|jg8959.t1	seu|jg11775.t1	seu|jg15790.t1	seu|jg19635.t1	sly|Solyc05g026080.4.1	sly|Solyc08g065980.3.1	sly|Solyc08g077430.3.1	sme|SMEL_003g174460.1.01	sme|SMEL_008g306980.1.01	sme|SMEL_008g315190.1.01	sob|Sobic.003G036900.1.p	sob|Sobic.006G028200.1.p	sob|Sobic.009G069200.1.p	sol|Spo09712	sol|Spo16076	sol|Spo19540
559	sbi|jg10923.t1	sbi|jg13455.t1	sbi|jg50122.t1	sbi|jg54540.t1	sbi|jg47412.t1	sbi|jg41419.t1	sbi|jg10669.t1	sbi|jg1267.t1	sbi|jg14346.t1	sbi|jg16098.t1	sbi|jg16499.t1	sbi|jg18121.t1	sbi|jg20765.t1	sbi|jg22964.t1	sbi|jg23181.t1	sbi|jg27628.t1	sbi|jg27709.t1	sbi|jg28449.t1	sbi|jg2857.t1	sbi|jg31266.t1	sbi|jg33181.t1	sbi|jg34152.t1	sbi|jg36281.t1	sbi|jg38859.t1	sbi|jg41156.t1	sbi|jg41515.t1	sbi|jg43834.t1	sbi|jg44185.t1	sbi|jg44661.t1	sbi|jg44885.t1	sbi|jg46611.t1	sbi|jg47077.t1	sbi|jg47533.t1	sbi|jg49654.t1	sbi|jg50314.t1	sbi|jg51636.t1	sbi|jg53374.t1	sbi|jg53541.t1	sbi|jg5382.t1	sbi|jg57034.t1	sbi|jg57037.t1	sbi|jg60308.t1	sbi|jg60403.t1	sbi|jg61009.t1	sbi|jg63014.t1	sbi|jg63046.t1	sbi|jg8749.t1	seu|jg22734.t1	sbi|jg63543.t1
560	sbi|jg10564.t1	sbi|jg1907.t1	sbi|jg23970.t1	sbi|jg368.t1	sbi|jg4346.t1	sbi|jg47467.t1	sbi|jg52561.t1	sbi|jg6973.t1	sbi|jg6982.t1	seu|jg26686.t1	sbi|jg11725.t1	sbi|jg15935.t1	sbi|jg20844.t1	sbi|jg20896.t1	sbi|jg21703.t1	sbi|jg25406.t1	sbi|jg28696.t1	sbi|jg288.t1	sbi|jg35139.t1	sbi|jg38685.t1	sbi|jg39015.t1	sbi|jg39216.t1	sbi|jg41153.t1	sbi|jg53181.t1	sbi|jg54881.t1	sbi|jg44177.t1	sbi|jg60611.t1	sbi|jg4607.t1	sbi|jg19906.t1	sbi|jg60610.t1	sbi|jg14316.t1	sbi|jg52560.t1	sbi|jg12206.t1	sbi|jg10562.t1	sbi|jg21702.t1	sbi|jg287.t1	sbi|jg469.t1	sbi|jg47469.t1	sbi|jg56854.t1	sbi|jg60609.t1	sbi|jg61061.t1	sbi|jg6970.t1	sbi|jg6981.t1	sbi|jg44305.t1	sbi|jg14317.t1	sbi|jg474.t1	sbi|jg6971.t1	sbi|jg8539.t1	sbi|jg62131.t1
561	sob|Sobic.010G131101.1.p	bvu|Bv9_208710_fmhq.t1	sbi|jg1002.t1	sbi|jg10131.t1	sbi|jg10132.t1	sbi|jg18269.t1	sbi|jg20293.t1	sbi|jg20567.t1	sbi|jg29229.t1	sbi|jg31486.t1	sbi|jg34686.t1	sbi|jg34841.t1	sbi|jg35665.t1	sbi|jg36449.t1	sbi|jg36859.t1	sbi|jg37856.t1	sbi|jg43922.t1	sbi|jg44830.t1	sbi|jg44856.t1	sbi|jg47152.t1	sbi|jg48398.t1	sbi|jg4890.t1	sbi|jg53310.t1	sbi|jg53445.t1	sbi|jg54170.t1	sbi|jg57457.t1	sbi|jg57871.t1	sbi|jg7700.t1	cqu|AUR62020436-RA	cqu|AUR62028448-RA	cqu|AUR62042466-RA	cqu|AUR62043719-RA	sbi|jg5701.t1	cqu|AUR62033779-RA	cqu|AUR62035341-RA	cqu|AUR62042371-RA	sbi|jg53477.t1	sbi|jg51358.t1	sbi|jg53481.t1	sbi|jg15077.t1	sbi|jg23424.t1	sbi|jg23431.t2	sbi|jg61236.t1	sbi|jg50853.t1	sbi|jg22421.t1	sbi|jg41189.t1	sbi|jg23435.t2	sbi|jg331.t1	sbi|jg38350.t1
562	cqu|AUR62044670-RA	cqu|AUR62022360-RA	cqu|AUR62042389-RA	cqu|AUR62024538-RA	cqu|AUR62038646-RA	cqu|AUR62041599-RA	cqu|AUR62042893-RA	cqu|AUR62043290-RA	cqu|AUR62043371-RA	cqu|AUR62043451-RA	cqu|AUR62043661-RA	cqu|AUR62044472-RA	cqu|AUR62044473-RA	cqu|AUR62044476-RA	cqu|AUR62044477-RA	cqu|AUR62044549-RA	cqu|AUR62044550-RA	cqu|AUR62044557-RA	cqu|AUR62044593-RA	cqu|AUR62044602-RA	cqu|AUR62044603-RA	cqu|AUR62044615-RA	cqu|AUR62044621-RA	cqu|AUR62044623-RA	cqu|AUR62044626-RA	cqu|AUR62044628-RA	cqu|AUR62044636-RA	cqu|AUR62044637-RA	cqu|AUR62044641-RA	cqu|AUR62044642-RA	cqu|AUR62044643-RA	cqu|AUR62044645-RA	cqu|AUR62044647-RA	cqu|AUR62044650-RA	cqu|AUR62044652-RA	cqu|AUR62044653-RA	cqu|AUR62044658-RA	cqu|AUR62044659-RA	cqu|AUR62044661-RA	cqu|AUR62044665-RA	cqu|AUR62044668-RA	cqu|AUR62044680-RA	cqu|AUR62044691-RA	cqu|AUR62044698-RA	cqu|AUR62044717-RA	cqu|AUR62044749-RA	cqu|AUR62044754-RA	cqu|AUR62044766-RA	seu|jg10133.t1
563	sbi|jg44802.t1	sbi|jg10105.t1	sbi|jg1052.t1	sbi|jg12173.t1	sbi|jg12524.t1	sbi|jg12973.t1	sbi|jg13024.t1	sbi|jg15214.t1	sbi|jg18501.t1	sbi|jg21218.t1	sbi|jg22939.t1	sbi|jg25286.t1	sbi|jg26310.t1	sbi|jg27002.t1	sbi|jg27402.t1	sbi|jg31814.t1	sbi|jg33222.t1	sbi|jg3355.t1	sbi|jg38519.t1	sbi|jg39407.t1	sbi|jg40832.t1	sbi|jg41652.t1	sbi|jg42080.t1	sbi|jg4335.t1	sbi|jg43757.t1	sbi|jg46134.t1	sbi|jg49270.t1	sbi|jg4971.t1	sbi|jg51582.t1	sbi|jg53714.t1	sbi|jg57367.t1	sbi|jg5799.t1	sbi|jg5938.t1	sbi|jg61920.t1	sbi|jg10632.t1	sbi|jg10763.t1	sbi|jg15494.t1	sbi|jg47264.t1	sbi|jg59904.t1	sbi|jg20113.t1	sbi|jg38120.t1	sbi|jg4361.t1	sbi|jg46274.t1	sbi|jg53914.t1	sbi|jg59903.t1	sbi|jg60768.t1	seu|jg17261.t1	sbi|jg3909.t1	seu|jg22393.t1
564	sbi|jg53646.t1	sbi|jg29328.t1	sbi|jg34477.t1	sbi|jg4078.t1	sbi|jg41068.t1	sbi|jg49017.t1	sbi|jg44476.t1	sbi|jg10496.t1	sbi|jg10611.t1	sbi|jg11321.t1	sbi|jg16378.t1	sbi|jg16379.t1	sbi|jg16807.t1	sbi|jg19416.t1	sbi|jg20277.t1	sbi|jg20278.t1	sbi|jg23390.t1	sbi|jg27832.t1	sbi|jg31583.t1	sbi|jg32327.t1	sbi|jg32351.t1	sbi|jg34924.t1	sbi|jg41453.t1	sbi|jg44083.t1	sbi|jg44485.t1	sbi|jg4573.t1	sbi|jg47657.t1	sbi|jg48573.t1	sbi|jg48774.t1	sbi|jg50908.t1	sbi|jg51536.t1	sbi|jg53672.t1	sbi|jg5630.t1	sbi|jg57056.t1	sbi|jg57057.t1	sbi|jg57298.t1	sbi|jg57798.t1	sbi|jg60594.t1	sbi|jg60684.t1	sbi|jg61000.t1	sbi|jg61366.t1	sbi|jg62973.t1	sbi|jg10612.t1	sbi|jg20275.t1	sbi|jg939.t1	sbi|jg62910.t1	sbi|jg27837.t1	sbi|jg51610.t1	sbi|jg35728.t1
565	sbi|jg51706.t1	sbi|jg5758.t1	sbi|jg14183.t1	sbi|jg15831.t1	sbi|jg15969.t1	sbi|jg2554.t1	sbi|jg31412.t1	sbi|jg32174.t1	sbi|jg32506.t1	sbi|jg36847.t1	sbi|jg39339.t1	sbi|jg42014.t1	sbi|jg44498.t1	sbi|jg44550.t1	sbi|jg48232.t1	sbi|jg48362.t1	sbi|jg48888.t1	sbi|jg53678.t1	sbi|jg565.t1	sbi|jg57000.t1	sbi|jg57112.t1	sbi|jg57118.t1	sbi|jg57120.t1	sbi|jg57250.t1	sbi|jg57364.t1	sbi|jg5929.t1	sbi|jg59718.t1	sbi|jg59774.t1	sbi|jg916.t1	sbi|jg32967.t1	sbi|jg14601.t1	sbi|jg15726.t1	sbi|jg26273.t1	sbi|jg28202.t1	sbi|jg31994.t1	sbi|jg35476.t1	sbi|jg36256.t1	sbi|jg5612.t1	sbi|jg16121.t1	sbi|jg27698.t1	sbi|jg36380.t1	sbi|jg44553.t1	sbi|jg636.t1	sbi|jg7191.t1	sbi|jg780.t1	sbi|jg9881.t1	sbi|jg16284.t1	sbi|jg25975.t1	sbi|jg51807.t1
566	ath|AT1G03080.1	ath|AT3G22790.1	ath|AT4G02710.1	ath|AT4G14760.1	bra|Brara.A02040.1.p	bra|Brara.A02705.1.p	bra|Brara.E01980.1.p	bra|Brara.I00178.1.p	bra|Brara.I05542.1.p	bra|Brara.J00159.1.p	bvu|Bv3_070040_znwj.t1	bvu|Bv5_119750_swpa.t1	cqu|AUR62011988-RA	cqu|AUR62032305-RA	cqu|AUR62033645-RA	cqu|AUR62034737-RA	gma|Glyma.01G236400.1.p	gma|Glyma.02G145200.1.p	gma|Glyma.03G156600.1.p	gma|Glyma.10G028800.1.p	gma|Glyma.10G245400.9.p	gma|Glyma.11G006800.1.p	gma|Glyma.13G048000.2.p	gma|Glyma.17G171400.2.p	gma|Glyma.18G155967.1.p	gma|Glyma.19G158900.2.p	gma|Glyma.20G149200.5.p	pvu|Phvul.001G154100.1.p	pvu|Phvul.002G043800.1.p	pvu|Phvul.007G060600.1.p	pvu|Phvul.007G174000.1.p	sbi|jg30762.t1	sbi|jg51788.t1	sbi|jg5526.t1	sbi|jg58496.t1	seu|jg13373.t1	seu|jg28368.t1	sly|Solyc09g065550.4.1	sly|Solyc09g082510.3.1	sly|Solyc10g045290.2.1	sme|SMEL_000g065940.1.01	sme|SMEL_009g331550.1.01	sob|Sobic.001G159800.2.p	sob|Sobic.001G244600.1.p	sob|Sobic.008G160400.1.p	sol|Spo01751	sol|Spo02254	gma|Glyma.01G232901.1.p
567	ath|AT1G04920.1	ath|AT4G10120.1	ath|AT5G11110.1	ath|AT5G20280.1	bra|Brara.B00877.1.p	bra|Brara.B02532.1.p	bra|Brara.C00452.1.p	bra|Brara.F02728.1.p	bra|Brara.J00308.1.p	bra|Brara.J01584.1.p	bvu|Bv2_030670_mgoq.t1	bvu|Bv8_193450_doak.t1	cqu|AUR62011194-RA	cqu|AUR62012420-RA	cqu|AUR62013294-RA	cqu|AUR62031544-RA	gma|Glyma.04G110200.1.p	gma|Glyma.06G323700.1.p	gma|Glyma.08G308600.1.p	gma|Glyma.13G161600.1.p	gma|Glyma.14G029100.1.p	gma|Glyma.17G109700.1.p	gma|Glyma.18G108100.1.p	pvu|Phvul.003G170100.1.p	pvu|Phvul.005G002600.1.p	pvu|Phvul.006G031700.1.p	sbi|jg21132.t1	sbi|jg22663.t1	sbi|jg25579.t1	sbi|jg9398.t1	sbi|jg9399.t1	seu|jg16548.t1	seu|jg19213.t1	sly|Solyc07g007790.3.1	sly|Solyc08g042000.3.1	sly|Solyc09g092130.3.1	sly|Solyc11g045110.3.1	sme|SMEL_007g274390.1.01	sme|SMEL_009g333910.1.01	sme|SMEL_012g388690.1.01	sob|Sobic.003G403300.1.p	sob|Sobic.004G068400.1.p	sob|Sobic.005G089600.1.p	sob|Sobic.009G233200.3.p	sob|Sobic.010G205100.1.p	sol|Spo07512	sol|Spo09591	sme|SMEL_008g304730.1.01
568	ath|AT1G07990.1	ath|AT1G30470.1	ath|AT2G28360.1	ath|AT3G45190.1	bra|Brara.A02399.1.p	bra|Brara.D01695.1.p	bra|Brara.F00490.1.p	bra|Brara.F01858.1.p	bra|Brara.G00733.1.p	bra|Brara.H01884.1.p	bra|Brara.H02893.1.p	bra|Brara.I02811.1.p	bra|Brara.I05327.1.p	bvu|Bv8_187720_ahch.t1	bvu|Bv9_207800_fcgn.t1	cqu|AUR62024962-RA	cqu|AUR62034028-RA	cqu|AUR62038592-RA	cqu|AUR62042192-RA	gma|Glyma.09G023200.1.p	gma|Glyma.11G145600.2.p	gma|Glyma.12G076100.1.p	gma|Glyma.12G174000.2.p	gma|Glyma.13G325400.3.p	gma|Glyma.15G129300.1.p	pvu|Phvul.005G134600.1.p	pvu|Phvul.006G129000.1.p	pvu|Phvul.011G080000.1.p	sbi|jg25698.t1	sbi|jg2583.t1	sbi|jg60052.t1	sbi|jg9532.t1	seu|jg19098.t2	seu|jg24242.t1	sly|Solyc02g069780.3.1	sly|Solyc06g011665.1.1	sly|Solyc06g075160.3.1	sly|Solyc11g069490.3.1	sme|SMEL_000g071560.1.01	sme|SMEL_006g246120.1.01	sme|SMEL_006g267110.1.01	sme|SMEL_012g397990.1.01	sme|SMEL_012g398000.1.01	sob|Sobic.003G200200.1.p	sob|Sobic.006G219600.1.p	sob|Sobic.009G255700.1.p	sol|Spo23066	sol|Spo25506
569	ath|AT1G11670.1	ath|AT1G61890.1	ath|AT3G21690.1	ath|AT4G21903.2	ath|AT4G21910.2	bra|Brara.A01216.1.p	bra|Brara.A02573.1.p	bra|Brara.A02758.1.p	bra|Brara.A02759.1.p	bra|Brara.C03847.1.p	bra|Brara.C04582.1.p	bra|Brara.C04583.1.p	bra|Brara.C04584.1.p	bra|Brara.E02050.1.p	bra|Brara.E02051.1.p	bra|Brara.H01095.1.p	bra|Brara.H01097.1.p	bra|Brara.H02700.1.p	bra|Brara.I01483.1.p	bra|Brara.I05165.1.p	bvu|Bv8_200590_ntfp.t1	cqu|AUR62012695-RA	cqu|AUR62021965-RA	gma|Glyma.06G305200.1.p	gma|Glyma.12G099300.1.p	gma|Glyma.12G194000.1.p	gma|Glyma.15G107100.2.p	pvu|Phvul.005G115000.1.p	pvu|Phvul.011G104200.1.p	sbi|jg40131.t1	sbi|jg50045.t1	seu|jg1700.t1	sly|Solyc02g032660.3.1	sly|Solyc02g080480.3.1	sly|Solyc02g080490.3.1	sly|Solyc07g052380.3.1	sly|Solyc12g005850.2.1	sme|SMEL_000g085550.1.01	sme|SMEL_000g085560.1.01	sme|SMEL_010g339280.1.01	sob|Sobic.001G012600.1.p	sob|Sobic.001G185400.1.p	sob|Sobic.001G185500.1.p	sob|Sobic.001G185600.1.p	sob|Sobic.001G185800.1.p	sob|Sobic.002G318300.1.p	sol|Spo08885	sol|Spo14133
570	ath|AT1G12130.1	ath|AT1G12140.1	ath|AT1G12160.1	ath|AT1G12200.1	ath|AT1G62540.2	ath|AT1G62560.1	ath|AT1G62570.1	ath|AT1G62600.1	ath|AT1G65860.1	bra|Brara.F00871.1.p	bra|Brara.H02667.1.p	bra|Brara.I01443.1.p	bra|Brara.I01444.1.p	bra|Brara.I01446.1.p	bra|Brara.I05131.1.p	bra|Brara.I05135.1.p	bvu|Bv3_054890_agnz.t1	bvu|Bv3_054900_nows.t1	cqu|AUR62002281-RA	cqu|AUR62002282-RA	cqu|AUR62007483-RA	cqu|AUR62015414-RA	cqu|AUR62015415-RA	cqu|AUR62015416-RA	cqu|AUR62039939-RA	gma|Glyma.11G031100.1.p	pvu|Phvul.002G061500.1.p	sbi|jg15246.t1	sbi|jg24356.t1	sbi|jg56059.t1	sbi|jg56060.t1	sbi|jg8185.t1	seu|jg11828.t1	seu|jg26542.t1	seu|jg26544.t1	seu|jg26545.t1	sly|Solyc06g060610.2.1	sob|Sobic.001G303200.1.p	sob|Sobic.001G303750.1.p	sol|Spo10224	sol|Spo10225	sol|Spo11426	ath|AT1G62580.1	ath|AT1G62620.1	ath|AT1G63340.1	ath|AT1G63370.1	cqu|AUR62002280-RA	sme|SMEL_006g256570.1.01
571	ath|AT1G16270.1	ath|AT1G79570.1	ath|AT2G35050.1	bra|Brara.C01764.1.p	bra|Brara.D02125.1.p	bra|Brara.F01126.1.p	bra|Brara.G02073.1.p	bra|Brara.G03673.1.p	bra|Brara.I04889.1.p	bvu|Bv2_047730_wzdm.t1	cqu|AUR62038349-RA	cqu|AUR62041493-RA	cqu|AUR62041495-RA	gma|Glyma.08G165800.4.p	gma|Glyma.08G165900.5.p	gma|Glyma.08G237150.1.p	gma|Glyma.15G213400.5.p	gma|Glyma.15G261100.4.p	gma|Glyma.15G261200.5.p	pvu|Phvul.005G050200.1.p	pvu|Phvul.005G050300.2.p	pvu|Phvul.011G176800.1.p	sbi|jg19526.t1	sbi|jg44087.t1	seu|jg17885.t1	sly|Solyc02g031860.3.1	sly|Solyc02g031910.2.1	sme|SMEL_000g041700.1.01	sob|Sobic.001G002000.1.p	sob|Sobic.009G047200.1.p	sol|Spo25842	ath|AT4G25730.1	bra|Brara.K00179.1.p	bvu|Bv2_047720_ehez.t1	cqu|AUR62037043-RA	cqu|AUR62038347-RA	cqu|AUR62041501-RA	gma|Glyma.11G116800.1.p	gma|Glyma.12G042600.1.p	pvu|Phvul.011G044300.1.p	sly|Solyc10g046930.3.1	sly|Solyc11g020810.2.1	sly|Solyc11g020820.2.1	sme|SMEL_011g363850.1.01	sob|Sobic.009G235200.1.p	sol|Spo25841	sme|SMEL_007g297350.1.01	sme|SMEL_011g363870.1.01
572	ath|AT1G19100.1	bra|Brara.I04756.1.p	bvu|Bv5_117360_gnoo.t1	bvu|Bv5_117370_zcej.t2	bvu|Bv5_117380_tctc.t2	bvu|Bv6_129630_awqn.t1	cqu|AUR62008187-RA	cqu|AUR62008188-RA	cqu|AUR62028766-RA	cqu|AUR62028767-RA	cqu|AUR62028768-RA	gma|Glyma.04G185300.1.p	gma|Glyma.17G087900.1.p	pvu|Phvul.009G176500.3.p	sbi|jg30558.t1	sbi|jg30560.t1	sbi|jg58689.t1	sbi|jg58690.t1	seu|jg28553.t1	seu|jg28555.t1	seu|jg28556.t1	sly|Solyc01g099300.3.1	sly|Solyc06g071580.3.1	sme|SMEL_001g126490.1.01	sme|SMEL_006g263660.1.01	sob|Sobic.003G187500.1.p	sob|Sobic.003G325800.1.p	sob|Sobic.010G038000.1.p	sob|Sobic.010G143600.1.p	sol|Spo26254	ath|AT4G36270.1	ath|AT4G36280.1	ath|AT4G36290.1	bra|Brara.A00213.1.p	cqu|AUR62004120-RA	cqu|AUR62007634-RA	gma|Glyma.16G131900.1.p	pvu|Phvul.003G258200.1.p	sbi|jg14136.t1	seu|jg10040.t2	sly|Solyc02g084700.3.1	sme|SMEL_000g031000.1.01	sob|Sobic.007G039300.1.p	sol|Spo04726	gma|Glyma.02G051802.1.p	cqu|AUR62008186-RA	sol|Spo26256	sbi|jg30563.t1
573	ath|AT1G20080.1	ath|AT2G20990.3	ath|AT5G04220.2	bra|Brara.G01121.1.p	bra|Brara.H02341.1.p	bra|Brara.I04671.1.p	bra|Brara.J02761.1.p	bvu|Bv1_016620_gxao.t1	bvu|Bv9_210590_iapx.t1	bvu|Bv9_214160_wkuo.t1	cqu|AUR62010052-RA	cqu|AUR62013043-RA	cqu|AUR62023999-RA	cqu|AUR62031784-RA	cqu|AUR62031786-RA	cqu|AUR62040555-RA	cqu|AUR62041479-RA	gma|Glyma.06G003700.1.p	gma|Glyma.10G210000.1.p	gma|Glyma.11G107300.1.p	gma|Glyma.12G032400.1.p	gma|Glyma.14G220000.1.p	gma|Glyma.17G259000.1.p	gma|Glyma.20G180600.1.p	pvu|Phvul.001G005500.1.p	pvu|Phvul.007G096000.1.p	pvu|Phvul.009G119800.1.p	pvu|Phvul.011G035100.1.p	sbi|jg11955.t1	sbi|jg40026.t1	sbi|jg46884.t1	sbi|jg47176.t1	sbi|jg55354.t1	seu|jg14309.t1	seu|jg21173.t1	seu|jg21451.t1	sly|Solyc01g111520.3.1	sly|Solyc09g007860.4.1	sly|Solyc12g089330.2.1	sme|SMEL_001g115850.1.01	sme|SMEL_005g237740.1.01	sme|SMEL_009g321750.1.01	sob|Sobic.001G283600.1.p	sob|Sobic.002G279500.1.p	sob|Sobic.010G236100.1.p	sol|Spo10957	sol|Spo16769	sol|Spo24129
574	ath|AT1G30820.1	ath|AT2G34890.1	ath|AT3G12670.1	ath|AT4G02120.2	ath|AT4G20320.1	bra|Brara.A01105.1.p	bra|Brara.B02591.1.p	bra|Brara.E00942.1.p	bra|Brara.G00604.1.p	bra|Brara.I02772.1.p	bra|Brara.K01800.1.p	bvu|Bv5_119220_pexx.t1	bvu|Bv5_121470_qmtp.t1	cqu|AUR62011840-RA	cqu|AUR62024683-RA	cqu|AUR62028617-RA	cqu|AUR62032341-RA	gma|Glyma.02G014200.1.p	gma|Glyma.08G161000.1.p	gma|Glyma.08G232600.1.p	gma|Glyma.08G264800.1.p	gma|Glyma.10G014900.1.p	gma|Glyma.15G217500.1.p	gma|Glyma.15G266600.1.p	gma|Glyma.16G096500.1.p	pvu|Phvul.003G274700.1.p	pvu|Phvul.005G044500.1.p	pvu|Phvul.007G216100.1.p	pvu|Phvul.011G180900.1.p	sbi|jg30712.t1	sbi|jg31381.t1	sbi|jg57891.t1	sbi|jg58559.t1	seu|jg25524.t1	seu|jg28419.t1	sly|Solyc01g056850.3.1	sly|Solyc01g079650.3.1	sly|Solyc02g082190.3.1	sme|SMEL_000g060900.1.01	sme|SMEL_001g137150.1.01	sme|SMEL_001g144530.1.01	sob|Sobic.003G017300.2.p	sob|Sobic.003G221200.1.p	sob|Sobic.003G241000.1.p	sob|Sobic.008G127100.2.p	sob|Sobic.009G239500.1.p	sol|Spo02227	sol|Spo17638
575	ath|AT1G62830.1	ath|AT3G10390.3	ath|AT3G13682.1	bra|Brara.A03242.1.p	bra|Brara.C03318.1.p	bra|Brara.I01425.1.p	bvu|Bv2_035630_gcmw.t1	bvu|Bv4_087230_zyts.t1	bvu|Bv9_215320_xtxg.t2	cqu|AUR62010152-RA	cqu|AUR62013148-RA	cqu|AUR62015613-RA	cqu|AUR62020695-RA	cqu|AUR62028030-RA	cqu|AUR62029325-RA	gma|Glyma.02G159100.2.p	gma|Glyma.06G250100.1.p	gma|Glyma.07G090100.1.p	gma|Glyma.09G185800.1.p	pvu|Phvul.004G159100.1.p	pvu|Phvul.007G246500.4.p	pvu|Phvul.011G154200.2.p	sbi|jg12080.t1	sbi|jg18748.t1	sbi|jg20638.t2	sbi|jg23122.t1	sbi|jg37181.t1	sbi|jg47006.t1	seu|jg16980.t1	seu|jg21287.t1	seu|jg23852.t1	seu|jg5005.t1	sly|Solyc05g055590.2.1	sly|Solyc07g063450.3.1	sly|Solyc07g063500.4.1	sly|Solyc11g008320.3.1	sme|SMEL_007g293300.1.01	sme|SMEL_011g365580.1.01	sme|SMEL_012g386150.1.01	sob|Sobic.004G231200.1.p	sob|Sobic.006G177200.1.p	sob|Sobic.007G036700.3.p	sol|Spo00259	sol|Spo16995	sol|Spo18440	sol|Spo26458	sme|SMEL_005g230310.1.01	sly|Solyc10g047350.2.1
576	ath|AT2G17570.1	bra|Brara.F02541.1.p	cqu|AUR62009987-RA	cqu|AUR62024723-RA	gma|Glyma.09G198800.1.p	gma|Glyma.16G118100.4.p	pvu|Phvul.003G269600.1.p	sbi|jg31448.t1	sbi|jg57825.t1	seu|jg19751.t1	sly|Solyc03g025560.4.1	sme|SMEL_003g181700.1.01	sob|Sobic.010G054000.1.p	sol|Spo02334	sol|Spo13588	sol|Spo17090	bvu|Bv5_121010_tdzc.t1	cqu|AUR62011881-RA	cqu|AUR62011882-RA	pvu|Phvul.007G194000.1.p	sbi|jg31451.t1	sbi|jg57823.t1	seu|jg25467.t1	sme|SMEL_006g270300.1.01	sol|Spo02331	bvu|Bv5_121020_znma.t1	bvu|Bv5_121030_cxxx.t2	cqu|AUR62008332-RA	cqu|AUR62021767-RA	gma|Glyma.10G036100.1.p	sbi|jg31450.t1	seu|jg25469.t1	sly|Solyc02g070080.4.1	sly|Solyc06g083910.3.1	sme|SMEL_009g328240.1.01	sob|Sobic.002G046400.1.p	sob|Sobic.008G109300.1.p	sob|Sobic.008G109400.1.p	sob|Sobic.008G109600.1.p	sob|Sobic.008G109700.1.p	sol|Spo02333	sol|Spo13587	bvu|Bv5_121040_aynu.t1	sol|Spo20272	cqu|AUR62011880-RA	sly|Solyc09g066310.3.1	sly|Solyc09g066320.2.1	sob|Sobic.004G348400.1.p
577	ath|AT3G01040.2	ath|AT5G15470.1	ath|AT5G54690.1	bra|Brara.B00603.1.p	bra|Brara.B01364.1.p	bra|Brara.C00671.1.p	bra|Brara.C02966.1.p	bra|Brara.E03605.1.p	bra|Brara.J00937.1.p	bra|Brara.J01952.1.p	bvu|Bv2_039740_hqko.t1	bvu|Bv4_092170_cijh.t1	cqu|AUR62015638-RA	cqu|AUR62018160-RA	cqu|AUR62029233-RA	cqu|AUR62042572-RA	gma|Glyma.06G266900.1.p	gma|Glyma.08G242500.1.p	gma|Glyma.12G136100.1.p	gma|Glyma.12G214700.1.p	gma|Glyma.13G058100.2.p	gma|Glyma.13G286900.1.p	gma|Glyma.18G264700.1.p	gma|Glyma.19G028100.1.p	pvu|Phvul.004G034200.1.p	pvu|Phvul.005G091200.2.p	pvu|Phvul.008G035400.1.p	pvu|Phvul.011G141200.1.p	sbi|jg18839.t1	sbi|jg29688.t1	sbi|jg37277.t1	sbi|jg43210.t1	seu|jg18682.t1	seu|jg5091.t1	sly|Solyc02g067060.3.1	sly|Solyc02g088630.4.1	sly|Solyc03g013630.4.1	sly|Solyc07g064050.3.1	sly|Solyc10g006500.4.1	sme|SMEL_000g067280.1.01	sme|SMEL_000g080660.1.01	sme|SMEL_002g165450.1.01	sme|SMEL_004g201830.1.01	sme|SMEL_007g292770.1.01	sob|Sobic.001G460000.1.p	sob|Sobic.008G141800.1.p	sol|Spo11260	sol|Spo27361
578	ath|AT3G04980.2	ath|AT5G27240.1	bra|Brara.E03390.1.p	bra|Brara.F02876.1.p	bra|Brara.I00478.1.p	gma|Glyma.03G242300.3.p	gma|Glyma.19G239700.7.p	gma|Glyma.20G230400.1.p	pvu|Phvul.006G096300.1.p	pvu|Phvul.007G183600.1.p	sly|Solyc01g098250.4.1	sly|Solyc08g029220.3.1	sme|SMEL_000g014520.1.01	sme|SMEL_000g014570.1.01	sme|SMEL_001g125580.1.01	sme|SMEL_001g125610.1.01	sme|SMEL_008g304990.1.01	sob|Sobic.003G171500.1.p	sob|Sobic.005G162900.2.p	sob|Sobic.005G163400.3.p	sob|Sobic.005G163500.2.p	sob|Sobic.005G163600.1.p	ath|AT3G06340.1	bra|Brara.C03150.1.p	bra|Brara.E03290.1.p	ath|AT5G18750.1	bra|Brara.J01697.1.p	bvu|Bv_011500_esff.t1	cqu|AUR62024078-RA	cqu|AUR62044657-RA	gma|Glyma.07G252300.1.p	gma|Glyma.13G214300.4.p	gma|Glyma.15G098900.1.p	gma|Glyma.17G022200.6.p	pvu|Phvul.003G100000.1.p	pvu|Phvul.006G160400.1.p	sbi|jg51675.t1	sbi|jg5364.t1	seu|jg13217.t1	sly|Solyc01g067780.1.1	sme|SMEL_001g139630.1.01	sol|Spo09828	sob|Sobic.003G101500.1.p	sob|Sobic.010G223500.1.p	sly|Solyc01g098340.3.1	sob|Sobic.003G101700.1.p	sob|Sobic.002G113400.1.p	sob|Sobic.005G163100.1.p
579	ath|AT3G11910.1	ath|AT5G06600.1	bra|Brara.A03381.1.p	bra|Brara.B00213.1.p	bra|Brara.C00256.1.p	bra|Brara.C03390.1.p	bra|Brara.E02894.1.p	bra|Brara.J02562.1.p	bvu|Bv5_109330_prus.t1	bvu|Bv7_171470_wdks.t1	cqu|AUR62001586-RA	cqu|AUR62020196-RA	cqu|AUR62036297-RA	cqu|AUR62038409-RA	gma|Glyma.02G271500.3.p	gma|Glyma.10G120900.6.p	gma|Glyma.13G027600.1.p	gma|Glyma.13G027800.1.p	gma|Glyma.14G044500.1.p	gma|Glyma.20G054600.1.p	gma|Glyma.20G054800.2.p	gma|Glyma.20G071200.3.p	pvu|Phvul.006G008480.1.p	pvu|Phvul.007G136200.1.p	pvu|Phvul.007G234000.3.p	pvu|Phvul.008G210300.1.p	sbi|jg1476.t1	sbi|jg15855.t1	sbi|jg35076.t1	sbi|jg56646.t1	seu|jg13841.t3	seu|jg3266.t1	sly|Solyc05g055090.4.1	sly|Solyc06g073820.3.1	sly|Solyc10g081610.2.1	sly|Solyc11g006320.2.1	sly|Solyc11g071700.2.1	sme|SMEL_000g037360.1.01	sme|SMEL_005g229730.1.01	sme|SMEL_006g265820.1.01	sme|SMEL_010g361860.1.01	sme|SMEL_012g395630.1.01	sob|Sobic.002G042600.1.p	sob|Sobic.003G310900.1.p	sob|Sobic.005G162500.1.p	sob|Sobic.008G098900.1.p	sol|Spo03197	sol|Spo22598
580	ath|AT4G25160.1	ath|AT5G51270.1	ath|AT5G61550.2	ath|AT5G61560.3	bra|Brara.A01516.1.p	bra|Brara.B01564.1.p	bra|Brara.B03765.1.p	bra|Brara.B03766.1.p	bra|Brara.C04270.1.p	bra|Brara.C04271.1.p	bra|Brara.I00665.1.p	bra|Brara.I00666.1.p	bra|Brara.J00618.1.p	bra|Brara.J00719.1.p	bra|Brara.J00720.1.p	bra|Brara.K01395.1.p	bvu|Bv3_053450_aieg.t1	bvu|Bv3_068000_epgt.t1	bvu|Bv9_211010_cmxy.t1	cqu|AUR62002235-RA	cqu|AUR62015447-RA	cqu|AUR62021125-RA	cqu|AUR62031419-RA	gma|Glyma.04G121100.5.p	gma|Glyma.06G317700.7.p	pvu|Phvul.005G008900.1.p	sbi|jg15303.t1	sbi|jg38442.t1	sbi|jg38443.t1	sbi|jg38444.t1	sbi|jg38446.t1	sbi|jg56120.t1	sbi|jg6550.t1	sbi|jg6553.t1	seu|jg15366.t1	seu|jg15367.t1	seu|jg15368.t1	seu|jg15369.t2	seu|jg26596.t1	sly|Solyc03g093450.3.1	sly|Solyc05g051610.3.1	sme|SMEL_003g179770.1.01	sme|SMEL_005g226260.1.01	sob|Sobic.010G030300.2.p	sol|Spo04393	sol|Spo12765	sbi|jg38445.t1	sob|Sobic.002G196800.1.p
581	bvu|Bv1_021040_fyhn.t1	sbi|jg55197.t1	seu|jg14464.t1	sol|Spo24454	bvu|Bv2_044310_ugzm.t1	bvu|Bv2_044330_daxw.t1	bvu|Bv2_044360_iooe.t1	cqu|AUR62025219-RA	cqu|AUR62025220-RA	cqu|AUR62025223-RA	cqu|AUR62025224-RA	cqu|AUR62025228-RA	cqu|AUR62025231-RA	cqu|AUR62025232-RA	cqu|AUR62025233-RA	cqu|AUR62025234-RA	cqu|AUR62025235-RA	cqu|AUR62025236-RA	cqu|AUR62025237-RA	cqu|AUR62025241-RA	cqu|AUR62025242-RA	cqu|AUR62028949-RA	cqu|AUR62028950-RA	cqu|AUR62028951-RA	cqu|AUR62028953-RA	cqu|AUR62028956-RA	cqu|AUR62028958-RA	cqu|AUR62044478-RA	cqu|AUR62044479-RA	bvu|Bv_001210_dqhn.t1	bvu|Bv_001220_icqt.t1	sol|Spo09653	sol|Spo09656	sol|Spo09657	sol|Spo10341	sol|Spo26468	sol|Spo26469	sol|Spo26470	sol|Spo28252	sol|Spo28254	sbi|jg39864.t1	sol|Spo26466	cqu|AUR62025221-RA	cqu|AUR62025225-RA	cqu|AUR62028948-RA	sol|Spo09650	sol|Spo09651	sol|Spo26461
582	ath|AT1G02980.1	ath|AT1G43140.1	ath|AT4G02570.1	bra|Brara.C02803.1.p	bra|Brara.F00452.1.p	bra|Brara.G01463.1.p	bra|Brara.H01235.1.p	bra|Brara.I00167.1.p	bra|Brara.I05551.1.p	bra|Brara.J00148.1.p	bra|Brara.J00149.1.p	bvu|Bv1_002750_jxsh.t1	bvu|Bv1_003360_mzed.t1	cqu|AUR62004516-RA	cqu|AUR62022738-RA	cqu|AUR62023483-RA	gma|Glyma.03G211400.1.p	gma|Glyma.07G249100.1.p	gma|Glyma.09G046500.1.p	gma|Glyma.15G154000.4.p	gma|Glyma.17G025200.3.p	gma|Glyma.19G208600.3.p	pvu|Phvul.003G103300.1.p	pvu|Phvul.009G246300.1.p	sbi|jg3908.t1	sbi|jg3983.t1	sbi|jg49132.t1	sbi|jg49194.t1	seu|jg6050.t1	seu|jg6109.t1	sly|Solyc01g067100.4.1	sly|Solyc01g067140.2.1	sly|Solyc01g067210.4.1	sly|Solyc06g008710.3.1	sly|Solyc06g084520.3.1	sly|Solyc09g010050.1.1	sly|Solyc09g074680.3.1	sme|SMEL_000g062460.1.01	sme|SMEL_001g139810.1.01	sme|SMEL_006g244280.1.01	sme|SMEL_006g270950.1.01	sme|SMEL_009g329560.1.01	sob|Sobic.003G164200.1.p	sob|Sobic.003G164300.1.p	sob|Sobic.009G044800.1.p	sol|Spo01146	sol|Spo19491
583	ath|AT1G03445.1	ath|AT4G03080.1	bra|Brara.B02637.1.p	bra|Brara.C02774.1.p	bra|Brara.D01619.1.p	bra|Brara.E01664.1.p	bra|Brara.H02877.1.p	bra|Brara.I05309.1.p	bvu|Bv7_165840_echw.t1	bvu|Bv7_171210_khso.t1	cqu|AUR62001558-RA	cqu|AUR62020222-RA	cqu|AUR62034596-RA	cqu|AUR62036673-RA	gma|Glyma.02G151400.7.p	gma|Glyma.10G022700.1.p	gma|Glyma.11G175955.1.p	gma|Glyma.12G095300.6.p	gma|Glyma.12G189500.1.p	gma|Glyma.13G312300.1.p	pvu|Phvul.005G118700.1.p	pvu|Phvul.007G167400.1.p	pvu|Phvul.011G099600.1.p	sbi|jg26489.t1	sbi|jg34075.t1	sbi|jg35835.t1	sbi|jg35839.t1	sbi|jg35841.t1	sbi|jg922.t1	seu|jg15022.t2	seu|jg3856.t1	sly|Solyc01g009280.4.1	sly|Solyc06g073960.4.1	sly|Solyc09g074320.3.1	sly|Solyc11g071920.3.1	sme|SMEL_000g034460.1.01	sme|SMEL_001g148700.1.01	sme|SMEL_006g265950.1.01	sme|SMEL_009g329120.1.01	sme|SMEL_012g395340.1.01	sob|Sobic.001G154900.1.p	sob|Sobic.008G173900.1.p	sob|Sobic.009G040700.1.p	sol|Spo03244	sol|Spo10888	ath|AT1G08420.1	ath|AT2G27210.1
584	ath|AT1G09720.1	ath|AT1G58215.1	ath|AT2G22560.1	bra|Brara.A02292.1.p	bra|Brara.D01342.1.p	bra|Brara.F00627.1.p	bra|Brara.I01648.1.p	bra|Brara.I04577.1.p	bra|Brara.J02303.1.p	bvu|Bv1_020240_wtza.t1	bvu|Bv6_133750_zxcf.t1	cqu|AUR62003665-RA	cqu|AUR62014348-RA	cqu|AUR62017975-RA	cqu|AUR62019091-RA	gma|Glyma.01G022900.1.p	gma|Glyma.02G214500.1.p	gma|Glyma.04G095100.1.p	gma|Glyma.06G096900.1.p	gma|Glyma.08G279300.1.p	gma|Glyma.09G199400.1.p	gma|Glyma.14G182000.1.p	pvu|Phvul.003G288800.1.p	pvu|Phvul.008G182000.1.p	sbi|jg12569.t1	sbi|jg12574.t1	sbi|jg4240.t1	sbi|jg49564.t1	sbi|jg53365.t1	seu|jg5679.t1	seu|jg8563.t1	seu|jg8566.t1	sly|Solyc04g014380.3.1	sly|Solyc05g051390.3.1	sly|Solyc11g010630.4.1	sme|SMEL_005g225610.1.01	sme|SMEL_011g364190.1.01	sme|SMEL_011g379000.1.01	sob|Sobic.003G347800.1.p	sob|Sobic.003G445600.1.p	sob|Sobic.009G022900.1.p	sob|Sobic.009G167400.1.p	sol|Spo04301	sol|Spo23706	ath|AT5G10500.1	pvu|Phvul.002G146900.1.p	pvu|Phvul.009G036500.1.p
585	ath|AT1G10450.3	ath|AT1G59890.2	ath|AT1G70060.1	bra|Brara.A02213.1.p	bra|Brara.A03931.1.p	bra|Brara.B00584.1.p	bra|Brara.F00692.1.p	bra|Brara.G02451.1.p	bra|Brara.G02936.1.p	bra|Brara.I01583.1.p	bvu|Bv2_026010_gmmc.t2	bvu|Bv6_155220_fokj.t1	cqu|AUR62014568-RA	cqu|AUR62026328-RA	cqu|AUR62026526-RA	cqu|AUR62039393-RA	gma|Glyma.01G038300.3.p	gma|Glyma.02G026700.1.p	gma|Glyma.08G292900.8.p	gma|Glyma.08G293000.1.p	gma|Glyma.08G293100.1.p	gma|Glyma.13G067800.1.p	gma|Glyma.18G130400.3.p	gma|Glyma.19G016300.1.p	pvu|Phvul.002G077800.1.p	pvu|Phvul.003G056400.1.p	pvu|Phvul.004G022900.1.p	sbi|jg21171.t1	sbi|jg22634.t1	sbi|jg43066.t2	sbi|jg45665.t2	seu|jg11508.t1	seu|jg16521.t1	sly|Solyc02g067570.3.1	sly|Solyc02g087360.4.1	sly|Solyc05g006540.3.1	sme|SMEL_002g163380.1.01	sme|SMEL_002g164410.1.01	sme|SMEL_003g180130.1.01	sob|Sobic.003G101400.1.p	sob|Sobic.009G000100.1.p	sol|Spo10563	sol|Spo24089	ath|AT1G24190.3	ath|AT3G01320.1	ath|AT5G15020.1	bra|Brara.C00644.1.p
586	ath|AT1G12100.1	bra|Brara.H02670.1.p	bvu|Bv5_097750_dyzh.t1	gma|Glyma.05G057000.1.p	gma|Glyma.17G139500.1.p	pvu|Phvul.003G218600.1.p	sme|SMEL_008g317020.1.01	sol|Spo26414	seu|jg11818.t1	ath|AT4G12510.1	ath|AT4G12520.1	bra|Brara.C02706.1.p	bra|Brara.I02264.1.p	sbi|jg24371.t1	seu|jg11814.t1	sly|Solyc08g078910.1.1	sob|Sobic.001G304100.1.p	sob|Sobic.001G542000.1.p	sob|Sobic.004G292001.1.p	sob|Sobic.004G292100.1.p	sob|Sobic.004G292200.1.p	sob|Sobic.004G292250.1.p	sob|Sobic.004G292300.1.p	sob|Sobic.004G292400.1.p	sob|Sobic.004G292500.1.p	sob|Sobic.004G292600.1.p	sob|Sobic.004G292700.1.p	sob|Sobic.004G292800.1.p	sob|Sobic.004G292900.1.p	sob|Sobic.006G172500.1.p	sob|Sobic.006G172550.1.p	sob|Sobic.006G172601.1.p	gma|Glyma.05G057200.1.p	gma|Glyma.05G057500.1.p	gma|Glyma.17G139800.1.p	gma|Glyma.17G140000.1.p	bra|Brara.F00875.1.p	sob|Sobic.008G158501.1.p	cqu|AUR62007493-RA	cqu|AUR62039947-RA	sbi|jg24369.t1	sbi|jg8205.t1	sol|Spo26419	sly|Solyc08g078940.1.1	sly|Solyc03g083998.1.1	sme|SMEL_000g098610.1.01	sme|SMEL_000g098620.1.01
587	ath|AT1G14840.1	ath|AT1G24764.3	ath|AT1G68060.1	ath|AT2G01750.2	bra|Brara.F01006.1.p	bra|Brara.F03458.1.p	bra|Brara.G02538.1.p	bra|Brara.G02760.1.p	bra|Brara.H02090.1.p	bra|Brara.I03056.1.p	bra|Brara.I04962.1.p	bra|Brara.K01139.1.p	bvu|Bv3_062980_fdrf.t1	bvu|Bv6_156080_nrwg.t1	cqu|AUR62014148-RA	cqu|AUR62018351-RA	cqu|AUR62030315-RA	cqu|AUR62038491-RA	gma|Glyma.02G085500.1.p	gma|Glyma.03G127500.1.p	gma|Glyma.05G239100.1.p	gma|Glyma.07G170700.2.p	gma|Glyma.08G046200.1.p	gma|Glyma.19G130100.1.p	pvu|Phvul.001G123200.1.p	pvu|Phvul.002G321500.1.p	pvu|Phvul.003G018100.1.p	sbi|jg41984.t1	sbi|jg48144.t1	seu|jg23137.t1	seu|jg27498.t1	sly|Solyc01g005330.3.1	sly|Solyc04g008040.4.1	sly|Solyc05g017980.3.1	sme|SMEL_000g004830.1.01	sme|SMEL_000g096310.1.01	sme|SMEL_001g151300.1.01	sme|SMEL_011g374560.1.01	sob|Sobic.004G246500.1.p	sob|Sobic.008G192700.1.p	sob|Sobic.010G103500.1.p	sol|Spo05182	sol|Spo13245	sbi|jg58857.t1	sbi|jg63750.t1	sbi|jg58856.t1	sbi|jg63751.t1
588	ath|AT1G28110.1	ath|AT2G33530.1	bra|Brara.E01043.1.p	bra|Brara.H02018.1.p	bra|Brara.I02973.1.p	bvu|Bv3_063200_qgjf.t1	bvu|Bv5_113310_qciz.t1	bvu|Bv6_149800_twmz.t1	cqu|AUR62005703-RA	cqu|AUR62009516-RA	cqu|AUR62018371-RA	cqu|AUR62028852-RA	cqu|AUR62030291-RA	cqu|AUR62030292-RA	cqu|AUR62034772-RA	gma|Glyma.03G125200.1.p	gma|Glyma.03G125400.3.p	gma|Glyma.03G125500.2.p	gma|Glyma.03G125600.1.p	gma|Glyma.04G200200.1.p	gma|Glyma.06G165400.1.p	gma|Glyma.08G008700.1.p	gma|Glyma.08G257800.1.p	gma|Glyma.10G102100.1.p	gma|Glyma.18G282200.1.p	gma|Glyma.19G128100.1.p	gma|Glyma.19G128200.1.p	pvu|Phvul.001G120600.1.p	pvu|Phvul.001G120700.1.p	pvu|Phvul.002G282700.1.p	pvu|Phvul.007G242200.1.p	pvu|Phvul.008G019100.1.p	pvu|Phvul.009G164600.1.p	sbi|jg30829.t1	sbi|jg58434.t1	sbi|jg63720.t1	seu|jg23172.t1	seu|jg28309.t1	sly|Solyc03g118370.3.1	sly|Solyc06g068880.3.1	sme|SMEL_003g196570.1.01	sme|SMEL_006g261870.1.01	sob|Sobic.005G129600.1.p	sob|Sobic.006G058000.1.p	sol|Spo04922	sol|Spo05706	cqu|AUR62018370-RA
589	pvu|Phvul.005G093500.1.p	pvu|Phvul.005G093600.1.p	pvu|Phvul.011G115700.1.p	pvu|Phvul.011G128700.1.p	pvu|Phvul.011G136400.1.p	pvu|Phvul.011G136700.1.p	pvu|Phvul.011G138500.1.p	sly|Solyc10g008860.1.1	sme|SMEL_004g204310.1.01	sme|SMEL_004g204320.1.01	bvu|Bv6_155500_mmzo.t1	bvu|Bv8_182310_hgus.t1	cqu|AUR62010581-RA	cqu|AUR62010583-RA	cqu|AUR62014897-RA	cqu|AUR62015804-RA	cqu|AUR62016146-RA	cqu|AUR62017216-RA	cqu|AUR62017217-RA	cqu|AUR62017218-RA	cqu|AUR62017222-RA	cqu|AUR62029916-RA	cqu|AUR62031102-RA	gma|Glyma.08G332500.1.p	gma|Glyma.12G120200.1.p	pvu|Phvul.005G093300.1.p	sbi|jg41108.t1	sbi|jg48930.t1	seu|jg12351.t1	seu|jg1387.t1	sol|Spo08566	sol|Spo13837	sol|Spo14730	sol|Spo14771	sol|Spo18736	sol|Spo18737	sol|Spo18738	sol|Spo19993	sol|Spo21382	bvu|Bv_000660_inyw.t1	gma|Glyma.06G285700.2.p	gma|Glyma.12G132500.1.p	gma|Glyma.12G212600.1.p	gma|Glyma.13G289000.1.p	gma|Glyma.13G289100.2.p	gma|Glyma.13G289200.3.p	pvu|Phvul.011G138600.1.p
590	ath|AT1G54490.1	ath|AT1G75660.1	bra|Brara.B02225.1.p	bra|Brara.F03844.1.p	bra|Brara.G03366.1.p	bra|Brara.I01720.1.p	bvu|Bv1_011990_zmku.t2	bvu|Bv4_082390_feie.t1	bvu|Bv7_170950_kjmg.t1	cqu|AUR62000967-RA	cqu|AUR62001541-RA	cqu|AUR62004998-RA	cqu|AUR62020242-RA	cqu|AUR62026673-RA	cqu|AUR62040580-RA	gma|Glyma.03G245000.3.p	gma|Glyma.14G218000.5.p	gma|Glyma.17G257100.1.p	gma|Glyma.19G242400.3.p	gma|Glyma.20G228700.4.p	pvu|Phvul.001G007900.1.p	pvu|Phvul.003G280400.1.p	pvu|Phvul.006G099200.1.p	pvu|Phvul.007G185300.1.p	pvu|Phvul.011G097800.1.p	sbi|jg16849.t1	sbi|jg39141.t2	sbi|jg54471.t1	sbi|jg61384.t1	seu|jg11004.t1	seu|jg133.t1	sly|Solyc04g049010.3.1	sly|Solyc04g081280.3.1	sly|Solyc12g089280.2.1	sme|SMEL_004g222000.1.01	sme|SMEL_005g237640.1.01	sob|Sobic.001G058700.1.p	sob|Sobic.003G119000.1.p	sob|Sobic.005G022200.4.p	sob|Sobic.005G043100.1.p	sob|Sobic.005G043400.1.p	sob|Sobic.007G065100.3.p	sol|Spo14910	sol|Spo23540	ath|AT5G42540.2	sol|Spo07445	sme|SMEL_011g369360.1.01
591	ath|AT1G63010.5	ath|AT4G11810.1	ath|AT4G22990.2	bra|Brara.A01313.1.p	bra|Brara.E01845.1.p	bra|Brara.I01204.1.p	bra|Brara.I01414.1.p	bra|Brara.I02291.1.p	bvu|Bv1_020040_taaj.t1	bvu|Bv5_101160_ythz.t1	bvu|Bv5_101180_jwkx.t1	bvu|Bv7_161990_zhtx.t1	bvu|Bv_015070_caur.t1	cqu|AUR62004283-RA	cqu|AUR62010664-RA	cqu|AUR62017305-RA	cqu|AUR62033374-RA	gma|Glyma.09G128500.1.p	gma|Glyma.09G263400.1.p	gma|Glyma.10G229900.1.p	gma|Glyma.16G176100.6.p	gma|Glyma.18G228700.2.p	gma|Glyma.20G163400.4.p	pvu|Phvul.004G104300.1.p	pvu|Phvul.007G075600.1.p	pvu|Phvul.008G069400.1.p	sbi|jg23684.t2	sbi|jg23688.t1	sbi|jg49324.t1	sbi|jg7527.t2	sbi|jg7529.t1	seu|jg12512.t1	seu|jg12514.t2	seu|jg5829.t1	sly|Solyc01g091870.3.1	sly|Solyc08g007800.3.1	sly|Solyc08g080200.4.1	sly|Solyc12g056440.2.1	sme|SMEL_000g008240.1.01	sme|SMEL_005g237600.1.01	sme|SMEL_008g297630.1.01	sme|SMEL_008g318230.1.01	sob|Sobic.004G282900.1.p	sob|Sobic.006G185500.3.p	sob|Sobic.010G019000.1.p	sol|Spo09560	sol|Spo26872
592	ath|AT1G71695.1	bra|Brara.G02397.1.p	bra|Brara.G03059.1.p	bvu|Bv1_012070_wnij.t1	bvu|Bv1_012090_ffjk.t1	bvu|Bv1_012110_hurs.t1	cqu|AUR62026662-RA	cqu|AUR62026665-RA	cqu|AUR62026666-RA	cqu|AUR62026667-RA	cqu|AUR62040574-RA	cqu|AUR62044431-RA	gma|Glyma.10G222400.1.p	gma|Glyma.20G169200.1.p	pvu|Phvul.007G082700.1.p	sbi|jg39177.t1	sbi|jg54484.t1	sbi|jg54485.t1	seu|jg11027.t1	seu|jg11029.t1	seu|jg11032.t1	sly|Solyc04g071900.4.1	sme|SMEL_004g214130.1.01	sob|Sobic.003G436800.1.p	sob|Sobic.003G437400.1.p	sol|Spo14492	sol|Spo23177	seu|jg11036.t1	bvu|Bv1_012060_khss.t1	cqu|AUR62040571-RA	sbi|jg39168.t1	sbi|jg39170.t1	sbi|jg39173.t1	sbi|jg54478.t1	sbi|jg54479.t1	sbi|jg54494.t1	seu|jg11034.t1	seu|jg11039.t1	sol|Spo07368	sol|Spo07373	sol|Spo19786	sol|Spo30033	bvu|Bv1_012080_wkrw.t1	cqu|AUR62026663-RA	cqu|AUR62040569-RA	cqu|AUR62040570-RA	sbi|jg54481.t1
593	ath|AT2G18750.1	ath|AT2G24300.3	ath|AT4G25800.1	ath|AT5G57580.1	bra|Brara.A00657.1.p	bra|Brara.A01574.1.p	bra|Brara.B01201.1.p	bra|Brara.D01457.1.p	bra|Brara.F02487.1.p	bra|Brara.I01098.1.p	bra|Brara.J01169.1.p	bvu|Bv8_198710_frcp.t1	bvu|Bv8_199830_hjkp.t1	cqu|AUR62014724-RA	cqu|AUR62016905-RA	cqu|AUR62040001-RA	cqu|AUR62040307-RA	gma|Glyma.07G190700.1.p	gma|Glyma.08G058600.1.p	gma|Glyma.09G098700.1.p	gma|Glyma.13G094800.1.p	gma|Glyma.15G067700.2.p	gma|Glyma.15G206100.2.p	gma|Glyma.17G065500.3.p	pvu|Phvul.002G222600.1.p	pvu|Phvul.003G147800.1.p	pvu|Phvul.006G191900.1.p	pvu|Phvul.009G184300.1.p	sbi|jg10280.t1	sbi|jg25203.t1	sbi|jg47989.t1	sbi|jg9044.t1	seu|jg19543.t1	seu|jg22206.t1	sly|Solyc02g079040.3.1	sly|Solyc07g006830.4.1	sly|Solyc10g009210.4.1	sme|SMEL_000g064000.1.01	sme|SMEL_004g204690.1.01	sme|SMEL_007g272710.1.01	sob|Sobic.004G063100.2.p	sob|Sobic.004G181600.2.p	sob|Sobic.004G181700.1.p	sob|Sobic.006G092400.1.p	sol|Spo09368	sol|Spo20536	ath|AT4G31000.1
594	ath|AT3G01300.1	ath|AT3G28690.2	ath|AT5G15080.1	bra|Brara.A03927.1.p	bra|Brara.B03333.1.p	bra|Brara.C00646.1.p	bra|Brara.E03642.1.p	bra|Brara.J01985.1.p	bvu|Bv6_154650_swfr.t1	cqu|AUR62026252-RA	cqu|AUR62026444-RA	gma|Glyma.01G042400.1.p	gma|Glyma.02G021700.2.p	gma|Glyma.08G296400.1.p	gma|Glyma.09G240700.1.p	gma|Glyma.13G159400.1.p	gma|Glyma.17G112100.1.p	gma|Glyma.18G125800.1.p	gma|Glyma.18G255600.1.p	gma|Glyma.19G019900.1.p	pvu|Phvul.002G065500.1.p	pvu|Phvul.002G066400.3.p	pvu|Phvul.004G026000.1.p	pvu|Phvul.008G043900.1.p	sbi|jg43126.t1	sbi|jg45724.t1	seu|jg11573.t1	sly|Solyc01g010780.4.1	sly|Solyc05g007050.4.1	sme|SMEL_001g147760.1.01	sme|SMEL_010g349610.1.01	sob|Sobic.002G180000.1.p	sob|Sobic.003G201700.1.p	sob|Sobic.009G255000.3.p	sol|Spo25779	bvu|Bv8_193850_jacx.t1	cqu|AUR62011171-RA	cqu|AUR62013313-RA	pvu|Phvul.003G168000.1.p	sbi|jg25637.t1	sbi|jg31573.t1	sbi|jg9442.t1	seu|jg19165.t1	sly|Solyc07g007980.3.1	sme|SMEL_007g274210.1.01	sob|Sobic.010G054900.1.p	sol|Spo09092
595	ath|AT3G08580.1	ath|AT4G28390.1	ath|AT5G13490.1	bra|Brara.B00499.1.p	bra|Brara.C00568.1.p	bra|Brara.H01482.1.p	bra|Brara.J02089.1.p	bvu|Bv4_072400_zmth.t1	bvu|Bv9_205160_jqdw.t1	cqu|AUR62000102-RA	cqu|AUR62019279-RA	cqu|AUR62038889-RA	cqu|AUR62042474-RA	gma|Glyma.06G290600.2.p	gma|Glyma.08G154900.1.p	gma|Glyma.12G116300.1.p	gma|Glyma.12G205400.1.p	gma|Glyma.13G203400.5.p	gma|Glyma.13G295500.1.p	gma|Glyma.13G340500.2.p	gma|Glyma.15G273600.1.p	pvu|Phvul.005G020700.1.p	pvu|Phvul.005G102000.2.p	pvu|Phvul.011G126000.1.p	pvu|Phvul.011G213200.1.p	pvu|Phvul.L009843.1.p	sbi|jg11772.t1	sbi|jg17966.t1	sbi|jg46641.t1	sbi|jg62592.t1	seu|jg1173.t1	seu|jg21001.t1	sly|Solyc01g087070.4.1	sly|Solyc07g053830.3.1	sly|Solyc11g062130.2.1	sly|Solyc11g062190.2.1	sme|SMEL_000g003110.1.01	sme|SMEL_001g135170.1.01	sme|SMEL_001g144290.1.01	sme|SMEL_004g203640.1.01	sme|SMEL_005g242030.1.01	sme|SMEL_007g290460.1.01	sme|SMEL_012g390530.1.01	sob|Sobic.001G522000.1.p	sob|Sobic.004G259200.1.p	sob|Sobic.010G131600.1.p	sol|Spo15720
596	ath|AT3G25230.2	ath|AT5G48570.1	bra|Brara.C03992.1.p	bra|Brara.F02998.1.p	bvu|Bv7_168220_tqgd.t1	cqu|AUR62001164-RA	cqu|AUR62022158-RA	gma|Glyma.03G086200.1.p	gma|Glyma.03G122100.1.p	gma|Glyma.05G149900.1.p	gma|Glyma.08G106700.1.p	gma|Glyma.08G346700.1.p	gma|Glyma.14G089045.1.p	gma|Glyma.16G088000.1.p	gma|Glyma.17G233800.2.p	gma|Glyma.18G158100.2.p	pvu|Phvul.001G029000.1.p	pvu|Phvul.001G118200.2.p	pvu|Phvul.003G064500.1.p	pvu|Phvul.008G133100.1.p	pvu|Phvul.010G024500.1.p	sbi|jg26621.t1	sbi|jg33941.t1	sbi|jg39650.t1	sbi|jg54679.t1	seu|jg14670.t1	seu|jg15143.t1	sly|Solyc04g077660.3.1	sly|Solyc06g083190.4.1	sly|Solyc09g057660.3.1	sly|Solyc09g092690.3.1	sme|SMEL_000g015820.1.01	sme|SMEL_004g218470.1.01	sme|SMEL_006g269610.1.01	sme|SMEL_009g334700.1.01	sob|Sobic.004G147800.2.p	sob|Sobic.007G197200.1.p	sob|Sobic.010G134700.1.p	cqu|AUR62002149-RA	cqu|AUR62018396-RA	cqu|AUR62030262-RA	seu|jg23207.t1	bvu|Bv3_063570_fwmi.t1	sbi|jg58926.t2	sbi|jg63685.t1	sol|Spo20539	sme|SMEL_010g358600.1.01
597	ath|AT3G26720.1	ath|AT5G13980.1	ath|AT5G66150.1	bra|Brara.C00595.1.p	bra|Brara.F03256.1.p	bra|Brara.I00919.1.p	bvu|Bv6_130460_ppuo.t2	bvu|Bv6_151840_toxq.t1	bvu|Bv6_151860_arcg.t1	bvu|Bv6_151880_zpyr.t1	cqu|AUR62003352-RA	cqu|AUR62017420-RA	cqu|AUR62029484-RA	cqu|AUR62037829-RA	cqu|AUR62037830-RA	gma|Glyma.01G165000.1.p	gma|Glyma.02G046800.1.p	gma|Glyma.04G200900.1.p	gma|Glyma.06G164500.3.p	gma|Glyma.16G048100.2.p	gma|Glyma.16G126400.1.p	gma|Glyma.19G103200.1.p	pvu|Phvul.001G084501.1.p	pvu|Phvul.001G084700.1.p	pvu|Phvul.002G107300.1.p	pvu|Phvul.003G264400.1.p	pvu|Phvul.009G161600.2.p	sbi|jg13726.t1	sbi|jg42440.t1	sbi|jg42441.t1	sbi|jg45047.t1	sbi|jg45050.t1	sbi|jg52190.t1	seu|jg27107.t2	seu|jg27108.t1	seu|jg9659.t1	sly|Solyc02g083700.4.1	sly|Solyc06g068860.3.1	sme|SMEL_000g031650.1.01	sme|SMEL_006g261850.1.01	sob|Sobic.001G268700.1.p	sob|Sobic.001G269000.1.p	sob|Sobic.001G269100.2.p	sob|Sobic.005G132400.1.p	sol|Spo06313	sol|Spo06824	sol|Spo06828
598	ath|AT3G53570.1	ath|AT4G24740.1	ath|AT4G32660.1	bra|Brara.A00528.1.p	bra|Brara.A01477.1.p	bra|Brara.G01600.1.p	bra|Brara.I03646.1.p	bvu|Bv2_043860_idgm.t1	bvu|Bv6_147030_qnas.t1	bvu|Bv_009240_oiqy.t1	cqu|AUR62001202-RA	cqu|AUR62005508-RA	cqu|AUR62022127-RA	cqu|AUR62024234-RA	cqu|AUR62025796-RA	cqu|AUR62042379-RA	gma|Glyma.03G173600.1.p	gma|Glyma.04G078900.5.p	gma|Glyma.04G189600.1.p	gma|Glyma.05G042700.1.p	gma|Glyma.06G080600.1.p	gma|Glyma.06G175900.1.p	gma|Glyma.17G125500.1.p	pvu|Phvul.003G206200.1.p	pvu|Phvul.003G206300.1.p	pvu|Phvul.009G104800.2.p	sbi|jg26656.t1	sbi|jg30332.t1	sbi|jg33907.t1	sbi|jg42803.t1	sbi|jg43750.t1	sbi|jg45428.t1	seu|jg11284.t1	seu|jg15171.t1	seu|jg18154.t1	sly|Solyc03g112050.4.1	sme|SMEL_003g175250.1.01	sme|SMEL_003g189320.1.01	sme|SMEL_009g322840.1.01	sob|Sobic.001G043300.1.p	sob|Sobic.002G132000.1.p	sob|Sobic.003G203400.1.p	sob|Sobic.003G349300.1.p	sob|Sobic.004G202500.1.p	sol|Spo05927	sol|Spo07605	sol|Spo12442
599	cqu|AUR62026925-RA	sbi|jg19697.t1	sbi|jg19705.t1	sbi|jg23381.t1	sbi|jg25837.t1	sbi|jg35749.t1	sbi|jg38732.t1	sbi|jg51166.t1	sbi|jg54010.t1	sbi|jg5759.t1	sbi|jg61025.t1	sbi|jg6106.t1	sbi|jg6910.t1	sbi|jg831.t1	sbi|jg14524.t1	sbi|jg16390.t1	sbi|jg16505.t1	sbi|jg20601.t1	sbi|jg21946.t1	sbi|jg27513.t1	sbi|jg27685.t1	sbi|jg31911.t1	sbi|jg32495.t1	sbi|jg36118.t1	sbi|jg40156.t1	sbi|jg40525.t1	sbi|jg41827.t1	sbi|jg44146.t1	sbi|jg48708.t1	sbi|jg53895.t1	sbi|jg56923.t1	sbi|jg57049.t1	sbi|jg57238.t1	sbi|jg7117.t1	sbi|jg36570.t1	sbi|jg6865.t1	sbi|jg57066.t1	sbi|jg16823.t1	seu|jg7812.t1	sbi|jg27980.t1	sbi|jg28227.t1	sbi|jg38045.t1	sbi|jg41826.t1	sbi|jg47898.t1	sbi|jg32496.t1	sbi|jg32497.t1	sbi|jg54137.t1
600	ath|AT1G05490.1	ath|AT3G24340.1	bra|Brara.C03948.1.p	bra|Brara.G00620.1.p	bra|Brara.J00372.1.p	bvu|Bv5_124940_kzus.t1	bvu|Bv5_124950_xnwy.t1	cqu|AUR62007195-RA	cqu|AUR62007196-RA	cqu|AUR62007229-RA	cqu|AUR62018771-RA	cqu|AUR62018807-RA	cqu|AUR62018808-RA	gma|Glyma.08G339800.2.p	gma|Glyma.08G339900.1.p	gma|Glyma.09G229400.1.p	gma|Glyma.12G006900.1.p	pvu|Phvul.008G139600.1.p	pvu|Phvul.008G139700.1.p	sbi|jg19060.t1	sbi|jg24429.t1	sbi|jg37489.t1	seu|jg5332.t1	sly|Solyc01g060460.2.1	sly|Solyc01g068293.1.1	sly|Solyc01g068297.1.1	sly|Solyc01g068300.3.1	sly|Solyc01g068320.3.1	sly|Solyc02g033050.3.1	sly|Solyc04g054440.3.1	sly|Solyc08g061410.3.1	sly|Solyc08g077610.3.1	sly|Solyc08g077690.3.1	sme|SMEL_000g063130.1.01	sme|SMEL_001g135810.1.01	sme|SMEL_001g141650.1.01	sme|SMEL_008g309430.1.01	sme|SMEL_008g315960.1.01	sme|SMEL_011g368300.1.01	sob|Sobic.004G299200.2.p	sob|Sobic.009G126700.2.p	sol|Spo09722	seu|jg11753.t1	sbi|jg8284.t1	sol|Spo09721	sol|Spo09742
601	ath|AT1G06430.1	ath|AT1G50250.1	ath|AT2G30950.4	ath|AT5G15250.1	ath|AT5G42270.1	bra|Brara.E01263.1.p	bra|Brara.G02728.1.p	bra|Brara.H02960.1.p	bra|Brara.J00441.1.p	bra|Brara.J01968.1.p	bvu|Bv1_022900_hera.t1	bvu|Bv9_208930_krcq.t1	cqu|AUR62004729-RA	cqu|AUR62024043-RA	cqu|AUR62036891-RA	cqu|AUR62037524-RA	cqu|AUR62040431-RA	cqu|AUR62043386-RA	gma|Glyma.04G019100.1.p	gma|Glyma.05G132000.1.p	gma|Glyma.06G019400.1.p	gma|Glyma.08G086600.1.p	gma|Glyma.09G052600.1.p	gma|Glyma.15G158900.1.p	gma|Glyma.18G259700.1.p	pvu|Phvul.002G190900.1.p	pvu|Phvul.008G040800.1.p	pvu|Phvul.009G021400.1.p	pvu|Phvul.009G241100.1.p	sbi|jg11988.t1	sbi|jg39896.t1	sbi|jg46917.t1	sbi|jg55236.t1	seu|jg14427.t1	seu|jg21206.t1	sly|Solyc02g081550.3.1	sly|Solyc04g082250.3.1	sly|Solyc07g055320.4.1	sme|SMEL_000g060250.1.01	sme|SMEL_004g222900.1.01	sme|SMEL_007g291410.1.01	sob|Sobic.010G092900.1.p	sob|Sobic.010G223200.1.p	sob|Sobic.010G272800.1.p	sol|Spo10979	sol|Spo20220
602	ath|AT1G08620.3	ath|AT1G30810.1	ath|AT2G34880.1	ath|AT4G20400.1	bra|Brara.A01112.1.p	bra|Brara.D02176.1.p	bra|Brara.F00540.1.p	bra|Brara.H00747.1.p	bra|Brara.H02865.1.p	bra|Brara.I02774.1.p	bvu|Bv4_097100_oxei.t1	bvu|Bv5_121340_cuxq.t1	cqu|AUR62004834-RA	cqu|AUR62040922-RA	gma|Glyma.08G129200.2.p	gma|Glyma.09G083300.1.p	gma|Glyma.10G171900.1.p	gma|Glyma.15G191600.3.p	gma|Glyma.19G165500.9.p	gma|Glyma.20G218400.1.p	gma|Glyma.U031208.1.p	pvu|Phvul.001G161600.2.p	pvu|Phvul.002G251900.1.p	pvu|Phvul.007G117400.1.p	pvu|Phvul.009G218300.1.p	sbi|jg16589.t1	sbi|jg31395.t1	seu|jg22856.t1	sly|Solyc02g069740.4.1	sly|Solyc04g009990.3.1	sly|Solyc06g008490.3.1	sme|SMEL_000g071530.1.01	sme|SMEL_006g244470.1.01	sme|SMEL_006g244500.1.01	sme|SMEL_011g379640.1.01	sob|Sobic.002G007800.1.p	sob|Sobic.004G338500.1.p	sob|Sobic.009G090500.1.p	sob|Sobic.010G112100.1.p	sol|Spo12236	sol|Spo17111	sbi|jg61104.t1	seu|jg25512.t1	cqu|AUR62011852-RA	cqu|AUR62024697-RA	sbi|jg57878.t1
603	ath|AT1G14330.1	ath|AT2G02870.1	bra|Brara.B03134.1.p	bra|Brara.F00958.1.p	bra|Brara.F03398.1.p	bra|Brara.I02068.1.p	bra|Brara.I04997.1.p	bvu|Bv5_125110_qwek.t1	bvu|Bv6_154280_mchy.t1	cqu|AUR62005752-RA	cqu|AUR62028808-RA	gma|Glyma.01G045100.2.p	gma|Glyma.02G105600.4.p	gma|Glyma.04G172300.1.p	gma|Glyma.06G191900.1.p	gma|Glyma.08G298900.2.p	gma|Glyma.18G122000.1.p	pvu|Phvul.002G088200.1.p	pvu|Phvul.003G067300.1.p	pvu|Phvul.009G189100.1.p	sbi|jg43151.t1	sbi|jg45752.t1	seu|jg11602.t1	sly|Solyc03g113010.3.1	sly|Solyc04g005670.3.1	sme|SMEL_003g190440.1.01	sme|SMEL_010g349660.1.01	sme|SMEL_010g351610.1.01	sme|SMEL_011g371910.1.01	sob|Sobic.001G488500.4.p	sob|Sobic.004G236600.4.p	sol|Spo25763	ath|AT1G26930.1	bra|Brara.H02163.1.p	bra|Brara.I03154.1.p	ath|AT1G74510.1	bra|Brara.B02129.1.p	bra|Brara.G02270.1.p	bra|Brara.G03170.1.p	cqu|AUR62008382-RA	cqu|AUR62021716-RA	sbi|jg31166.t1	sbi|jg58105.t1	seu|jg25724.t1	sob|Sobic.001G254200.1.p	sol|Spo08083
604	ath|AT1G14910.1	ath|AT2G01600.1	ath|AT4G25940.1	ath|AT5G57200.1	bra|Brara.A01589.1.p	bra|Brara.B01228.1.p	bra|Brara.B03054.1.p	bra|Brara.F01013.1.p	bra|Brara.F03470.1.p	bra|Brara.I02033.1.p	bra|Brara.J01145.1.p	bvu|Bv6_144280_imwf.t1	bvu|Bv8_198010_iscp.t1	cqu|AUR62014172-RA	cqu|AUR62021348-RA	cqu|AUR62033262-RA	cqu|AUR62039533-RA	gma|Glyma.05G139700.2.p	gma|Glyma.08G095000.1.p	gma|Glyma.09G059500.1.p	gma|Glyma.09G120600.1.p	gma|Glyma.13G100400.1.p	gma|Glyma.15G165800.1.p	gma|Glyma.17G059500.1.p	pvu|Phvul.002G183100.1.p	pvu|Phvul.003G022000.1.p	pvu|Phvul.003G141500.1.p	pvu|Phvul.009G236300.1.p	sbi|jg25120.t1	sbi|jg42081.t1	sbi|jg48129.t1	sbi|jg8966.t1	seu|jg19629.t1	seu|jg27488.t1	sly|Solyc02g043810.4.1	sly|Solyc04g007860.3.1	sme|SMEL_001g141430.1.01	sme|SMEL_002g154130.1.01	sme|SMEL_011g374750.1.01	sob|Sobic.003G266400.1.p	sob|Sobic.004G060400.1.p	sob|Sobic.009G219000.1.p	sob|Sobic.010G217700.1.p	sob|Sobic.010G250300.1.p	sol|Spo02921	sol|Spo17403
605	ath|AT1G16710.1	ath|AT1G55970.1	ath|AT1G67220.1	ath|AT1G79000.2	ath|AT3G12980.1	bra|Brara.A03298.1.p	bra|Brara.B01706.1.p	bra|Brara.C03444.1.p	bra|Brara.F01165.1.p	bra|Brara.G02584.1.p	bra|Brara.G03628.1.p	bra|Brara.H02502.1.p	bra|Brara.I04867.1.p	bvu|Bv2_026300_ydyh.t1	bvu|Bv7_178170_nxgz.t1	cqu|AUR62001296-RA	cqu|AUR62008957-RA	cqu|AUR62014546-RA	cqu|AUR62025681-RA	gma|Glyma.07G000400.1.p	gma|Glyma.08G226700.1.p	gma|Glyma.15G000300.2.p	gma|Glyma.19G044000.1.p	pvu|Phvul.005G082300.3.p	pvu|Phvul.010G165900.2.p	sbi|jg21852.t2	sbi|jg26751.t1	sbi|jg29502.t1	sbi|jg33804.t1	seu|jg15897.t1	seu|jg8503.t1	sly|Solyc01g008120.4.1	sly|Solyc02g089790.4.1	sly|Solyc04g008610.3.1	sly|Solyc05g006180.3.1	sme|SMEL_001g150710.1.01	sme|SMEL_011g375680.1.01	sob|Sobic.004G034900.1.p	sob|Sobic.008G149800.1.p	sob|Sobic.010G255400.1.p	sol|Spo24063	sol|Spo25649	sme|SMEL_002g166410.1.01	sbi|jg21851.t1	pvu|Phvul.003G032800.1.p	gma|Glyma.19G040700.3.p
606	ath|AT1G30100.1	ath|AT1G78390.1	ath|AT3G14440.1	ath|AT3G24220.1	ath|AT4G18350.1	bra|Brara.A00958.1.p	bra|Brara.A03189.1.p	bra|Brara.B02322.1.p	bra|Brara.C03527.1.p	bra|Brara.E02677.1.p	bra|Brara.G00531.1.p	bra|Brara.G03580.1.p	bra|Brara.I02844.1.p	bra|Brara.K00450.1.p	bvu|Bv4_094240_texx.t1	bvu|Bv9_204380_sxfy.t1	bvu|Bv_004050_xzzo.t1	cqu|AUR62002735-RA	cqu|AUR62003579-RA	cqu|AUR62015113-RA	cqu|AUR62017576-RA	cqu|AUR62030185-RA	cqu|AUR62037951-RA	cqu|AUR62043087-RA	gma|Glyma.05G140900.1.p	gma|Glyma.08G096200.1.p	gma|Glyma.08G176300.3.p	gma|Glyma.15G250100.2.p	pvu|Phvul.005G051600.1.p	pvu|Phvul.007G198800.1.p	sbi|jg19020.t2	sbi|jg37450.t1	sbi|jg40608.t1	seu|jg2184.t1	seu|jg5292.t1	sly|Solyc05g053530.1.1	sly|Solyc07g056570.1.1	sly|Solyc08g016720.1.1	sme|SMEL_005g227940.1.01	sme|SMEL_007g292400.1.01	sme|SMEL_008g308280.1.01	sob|Sobic.001G155300.1.p	sob|Sobic.002G037400.1.p	sol|Spo06177	sol|Spo18701	sol|Spo19923
607	ath|AT1G53390.1	ath|AT2G37010.1	ath|AT5G60740.1	bra|Brara.C01270.1.p	bra|Brara.E00796.1.p	bra|Brara.E01492.1.p	bra|Brara.F00123.1.p	bvu|Bv2_036040_gisw.t2	bvu|Bv7_162080_znip.t1	cqu|AUR62020747-RA	cqu|AUR62022773-RA	cqu|AUR62027966-RA	cqu|AUR62040459-RA	cqu|AUR62041980-RA	gma|Glyma.02G163200.1.p	gma|Glyma.10G057700.1.p	gma|Glyma.10G209200.1.p	gma|Glyma.11G196100.1.p	gma|Glyma.12G078000.1.p	gma|Glyma.13G144500.1.p	gma|Glyma.20G181400.1.p	pvu|Phvul.007G096900.1.p	pvu|Phvul.007G150000.1.p	pvu|Phvul.007G243200.1.p	pvu|Phvul.011G082400.1.p	sbi|jg20692.t1	sbi|jg23064.t1	sbi|jg27109.t1	sbi|jg33438.t1	seu|jg16930.t1	seu|jg8117.t1	sly|Solyc04g025170.4.1	sly|Solyc06g075020.3.1	sly|Solyc09g008000.3.1	sly|Solyc11g069820.3.1	sme|SMEL_000g039730.1.01	sme|SMEL_006g266990.1.01	sme|SMEL_009g321850.1.01	sme|SMEL_012g398270.1.01	sob|Sobic.001G235900.1.p	sob|Sobic.004G348000.1.p	sob|Sobic.006G025300.1.p	sob|Sobic.010G151575.1.p	sol|Spo01278	sol|Spo02977	sol|Spo11842
608	ath|AT1G54340.1	ath|AT1G65930.1	ath|AT5G14590.1	bra|Brara.B01635.1.p	bra|Brara.C00634.1.p	bra|Brara.F01871.1.p	bra|Brara.G01795.1.p	bra|Brara.G02619.1.p	bvu|Bv1_015750_hiuk.t1	bvu|Bv2_037990_ouad.t1	bvu|Bv3_068040_epjf.t1	cqu|AUR62002238-RA	cqu|AUR62015450-RA	cqu|AUR62018235-RA	cqu|AUR62036622-RA	cqu|AUR62037768-RA	cqu|AUR62038810-RA	gma|Glyma.02G241200.4.p	gma|Glyma.05G005300.1.p	gma|Glyma.08G160500.1.p	gma|Glyma.14G211000.2.p	gma|Glyma.15G266700.1.p	pvu|Phvul.004G011200.1.p	pvu|Phvul.005G043900.1.p	pvu|Phvul.008G239900.1.p	sbi|jg15300.t2	sbi|jg19855.t1	sbi|jg39402.t1	sbi|jg44217.t1	sbi|jg54945.t1	sbi|jg56117.t1	seu|jg14929.t1	seu|jg17799.t1	seu|jg26593.t1	sly|Solyc01g005560.3.1	sly|Solyc11g011930.3.1	sme|SMEL_001g153250.1.01	sme|SMEL_002g163770.1.01	sob|Sobic.003G241500.3.p	sob|Sobic.006G141600.1.p	sob|Sobic.009G238900.1.p	sol|Spo11329	sol|Spo12720	sol|Spo16817	sme|SMEL_011g362270.1.01	sly|Solyc02g086610.4.1
609	ath|AT1G61630.1	ath|AT4G05110.2	ath|AT4G05120.1	ath|AT4G05140.1	bra|Brara.A02552.1.p	bra|Brara.B02649.1.p	bra|Brara.I02146.1.p	bra|Brara.I02147.1.p	bra|Brara.I02149.1.p	bra|Brara.I02175.1.p	bvu|Bv_013340_xhnt.t1	cqu|AUR62012507-RA	cqu|AUR62012510-RA	gma|Glyma.06G299600.1.p	gma|Glyma.12G105700.3.p	gma|Glyma.13G302800.10.p	gma|Glyma.15G066400.3.p	gma|Glyma.15G066500.1.p	pvu|Phvul.005G109300.1.p	pvu|Phvul.006G193100.1.p	pvu|Phvul.006G193300.1.p	pvu|Phvul.006G193400.1.p	pvu|Phvul.011G110200.1.p	sbi|jg19703.t1	sbi|jg19708.t1	sbi|jg41369.t1	sbi|jg48731.t1	sbi|jg48734.t1	seu|jg27956.t1	seu|jg27963.t1	seu|jg28024.t1	sly|Solyc02g014430.3.1	sly|Solyc02g079310.3.1	sly|Solyc02g079330.3.1	sly|Solyc02g079350.3.1	sly|Solyc10g005450.2.1	sme|SMEL_000g063710.1.01	sob|Sobic.002G336200.2.p	sob|Sobic.002G336600.1.p	sob|Sobic.002G336700.1.p	sob|Sobic.002G337100.1.p	sol|Spo03318	sol|Spo03319	ath|AT3G09990.1	ath|AT4G05130.1	cqu|AUR62014689-RA
610	ath|AT1G65840.1	ath|AT2G43020.1	ath|AT3G59050.1	bra|Brara.B01632.1.p	bra|Brara.C02180.1.p	bra|Brara.D02604.1.p	bra|Brara.E00330.1.p	bra|Brara.G01826.1.p	bvu|Bv4_084630_mioq.t1	bvu|Bv9_203800_zcfo.t1	cqu|AUR62004754-RA	cqu|AUR62015169-RA	cqu|AUR62017621-RA	cqu|AUR62037500-RA	gma|Glyma.02G240000.1.p	gma|Glyma.02G282000.1.p	gma|Glyma.08G303800.1.p	gma|Glyma.11G209027.1.p	gma|Glyma.14G032300.1.p	gma|Glyma.14G209400.1.p	gma|Glyma.18G045100.1.p	gma|Glyma.18G116300.1.p	pvu|Phvul.006G028601.1.p	pvu|Phvul.006G085900.1.p	pvu|Phvul.008G196900.1.p	pvu|Phvul.008G241700.1.p	pvu|Phvul.L001677.1.p	sbi|jg14348.t1	sbi|jg16297.t1	sbi|jg53613.t1	sbi|jg60569.t1	seu|jg10231.t1	seu|jg22638.t1	sly|Solyc02g081390.3.1	sly|Solyc03g031880.3.1	sly|Solyc07g043590.3.1	sly|Solyc12g006370.3.1	sme|SMEL_000g060010.1.01	sme|SMEL_003g171260.1.01	sme|SMEL_007g274770.1.01	sme|SMEL_012g381820.1.01	sob|Sobic.006G220200.1.p	sob|Sobic.006G261500.1.p	sob|Sobic.006G261600.1.p	sol|Spo01093	sol|Spo17227
611	ath|AT1G78130.1	ath|AT5G10190.1	bra|Brara.B00349.1.p	bra|Brara.B02308.1.p	bvu|Bv1_009360_unoc.t1	bvu|Bv6_135220_qpwq.t1	bvu|Bv6_135240_odyz.t1	cqu|AUR62002015-RA	cqu|AUR62002016-RA	cqu|AUR62003786-RA	cqu|AUR62003787-RA	cqu|AUR62018909-RA	cqu|AUR62027739-RA	gma|Glyma.08G136700.1.p	gma|Glyma.08G136800.1.p	gma|Glyma.14G172300.1.p	pvu|Phvul.002G255100.1.p	pvu|Phvul.008G172800.1.p	sbi|jg29285.t1	sbi|jg3524.t1	seu|jg6440.t1	sly|Solyc04g055080.3.1	sly|Solyc04g073960.3.1	sly|Solyc05g051900.3.1	sly|Solyc05g051920.3.1	sly|Solyc05g051940.3.1	sly|Solyc12g057010.3.1	sme|SMEL_004g215870.1.01	sme|SMEL_005g225880.1.01	sme|SMEL_005g225890.1.01	sme|SMEL_005g225900.1.01	sme|SMEL_005g225910.1.01	sme|SMEL_005g225920.1.01	sme|SMEL_005g235620.1.01	sob|Sobic.001G346000.1.p	sob|Sobic.001G450900.1.p	sob|Sobic.002G185300.2.p	sob|Sobic.002G185400.1.p	sob|Sobic.002G185500.1.p	sob|Sobic.002G185600.1.p	sob|Sobic.002G185800.1.p	sob|Sobic.007G124400.1.p	sol|Spo06734	sol|Spo06735	sol|Spo23871	sme|SMEL_000g018780.1.01
612	ath|AT2G01050.1	pvu|Phvul.001G235200.1.p	sme|SMEL_000g071470.1.01	sme|SMEL_001g142650.1.01	sme|SMEL_002g156070.1.01	sme|SMEL_004g208770.1.01	sme|SMEL_005g233820.1.01	sme|SMEL_006g248180.1.01	sme|SMEL_006g251000.1.01	sme|SMEL_008g306040.1.01	sme|SMEL_008g307960.1.01	sol|Spo00189	sol|Spo01844	sol|Spo13633	sol|Spo20880	sol|Spo28444	cqu|AUR62023657-RA	sbi|jg13648.t1	sbi|jg22930.t1	sbi|jg42350.t1	sbi|jg7305.t1	sol|Spo02809	sol|Spo28355	sbi|jg15779.t1	sme|SMEL_003g185010.1.01	sme|SMEL_011g371520.1.01	sbi|jg21061.t1	sbi|jg3818.t1	sme|SMEL_000g099830.1.01	sme|SMEL_007g274740.1.01	sme|SMEL_007g279840.1.01	sme|SMEL_011g367110.1.01	sme|SMEL_012g392050.1.01	sme|SMEL_000g098600.1.01	sme|SMEL_001g147420.1.01	sme|SMEL_003g175390.1.01	sme|SMEL_007g275130.1.01	sme|SMEL_007g282670.1.01	sme|SMEL_008g304330.1.01	sme|SMEL_010g346870.1.01	sme|SMEL_001g138570.1.01	sme|SMEL_003g178700.1.01	sme|SMEL_010g342700.1.01	sme|SMEL_003g172760.1.01	sme|SMEL_003g178350.1.01	sol|Spo02930
613	ath|AT2G14580.1	cqu|AUR62027039-RA	cqu|AUR62030886-RA	gma|Glyma.13G251600.1.p	gma|Glyma.13G251700.1.p	gma|Glyma.13G252000.1.p	gma|Glyma.13G252300.1.p	gma|Glyma.13G252400.1.p	gma|Glyma.15G062400.1.p	gma|Glyma.15G062700.1.p	pvu|Phvul.006G196900.1.p	sly|Solyc01g106620.2.1	ath|AT2G14610.1	bra|Brara.C04099.1.p	cqu|AUR62022301-RA	cqu|AUR62030881-RA	cqu|AUR62030884-RA	sob|Sobic.001G333400.1.p	sob|Sobic.002G023300.1.p	sob|Sobic.002G105300.1.p	sob|Sobic.010G020200.1.p	ath|AT3G19690.1	gma|Glyma.15G062800.1.p	sly|Solyc01g106605.1.1	sme|SMEL_001g119870.1.01	ath|AT4G33720.1	bra|Brara.A00433.1.p	bvu|Bv9_222560_dqkf.t1	bvu|Bv9_222570_eppe.t1	bvu|Bv9_222580_xiuj.t1	bvu|Bv9_222590_dyfe.t1	cqu|AUR62030885-RA	seu|jg21963.t1	sme|SMEL_001g119850.1.01	gma|Glyma.15G062500.1.p	pvu|Phvul.006G197100.1.p	pvu|Phvul.006G197200.1.p	bra|Brara.K00640.1.p	bvu|Bv8_193560_pdcc.t1	sbi|jg47769.t1	sol|Spo19866	sbi|jg47761.t1	sbi|jg47765.t1	sbi|jg55541.t1	sme|SMEL_001g119880.1.01	seu|jg21958.t1
614	ath|AT2G24210.1	ath|AT3G25810.1	ath|AT3G25820.1	ath|AT3G25830.1	ath|AT4G16730.1	ath|AT4G16740.1	bra|Brara.A01862.1.p	bra|Brara.C02485.1.p	bra|Brara.C02651.1.p	bra|Brara.F03314.1.p	bra|Brara.F03315.1.p	bra|Brara.F03317.1.p	bra|Brara.H00876.1.p	bvu|Bv4_075540_gjxt.t1	bvu|Bv_003570_qsqa.t1	cqu|AUR62011622-RA	cqu|AUR62011623-RA	cqu|AUR62016437-RA	cqu|AUR62016438-RA	gma|Glyma.06G302200.1.p	gma|Glyma.09G122500.1.p	gma|Glyma.12G102000.1.p	gma|Glyma.20G074400.1.p	pvu|Phvul.011G106800.1.p	pvu|Phvul.011G107200.1.p	pvu|Phvul.011G107933.1.p	sly|Solyc01g105870.3.1	sly|Solyc01g105880.4.1	sly|Solyc01g105890.3.1	sly|Solyc01g105900.2.1	sly|Solyc01g105920.3.1	sly|Solyc02g079840.2.1	sme|SMEL_000g099160.1.01	sme|SMEL_001g121420.1.01	sob|Sobic.001G415100.1.p	sob|Sobic.006G027500.2.p	sol|Spo00489	sol|Spo24615	pvu|Phvul.005G133200.1.p	pvu|Phvul.005G133300.1.p	pvu|Phvul.005G135000.1.p	pvu|Phvul.005G135100.1.p	pvu|Phvul.005G135200.1.p	sme|SMEL_001g121430.1.01	sme|SMEL_001g121460.1.01	sly|Solyc01g105960.2.1
615	ath|AT2G39380.1	ath|AT3G55150.1	bra|Brara.B02890.1.p	bra|Brara.D00424.1.p	bra|Brara.D02384.1.p	bra|Brara.E00630.1.p	bra|Brara.I03777.1.p	bvu|Bv7_174720_jsty.t1	gma|Glyma.03G174300.1.p	gma|Glyma.10G046000.1.p	gma|Glyma.11G144600.1.p	gma|Glyma.12G075200.1.p	gma|Glyma.13G134100.2.p	gma|Glyma.19G175200.1.p	pvu|Phvul.001G171500.1.p	pvu|Phvul.007G160000.2.p	sbi|jg34668.t1	seu|jg2902.t1	sly|Solyc06g005280.1.1	sly|Solyc06g075610.1.1	sly|Solyc09g005830.1.1	sly|Solyc09g005840.2.1	sly|Solyc11g073010.1.1	sme|SMEL_000g062410.1.01	sme|SMEL_006g248510.1.01	sme|SMEL_006g267530.1.01	sme|SMEL_009g322760.1.01	sme|SMEL_009g322770.1.01	sme|SMEL_009g322780.1.01	sme|SMEL_012g393910.1.01	ath|AT3G09520.1	ath|AT3G09530.1	bra|Brara.A03525.1.p	bra|Brara.C03267.1.p	bra|Brara.E03084.1.p	ath|AT5G59730.1	bra|Brara.B01076.1.p	bra|Brara.C01074.1.p	bra|Brara.J01343.1.p	gma|Glyma.13G331700.1.p	gma|Glyma.13G331800.2.p	gma|Glyma.15G042400.1.p	pvu|Phvul.011G068800.1.p	pvu|Phvul.L003900.1.p	sol|Spo17433	sly|Solyc05g054820.1.1
616	ath|AT5G08670.1	ath|AT5G08680.1	ath|AT5G08690.1	ath|ATCG00480.1	bra|Brara.B00296.1.p	bra|Brara.C00371.1.p	bra|Brara.C00372.1.p	bra|Brara.J02405.1.p	bra|Brara.J02406.1.p	bvu|Bv6_142960_umuo.t1	cqu|AUR62002760-RA	cqu|AUR62004683-RA	cqu|AUR62014124-RA	cqu|AUR62032524-RA	gma|Glyma.10G267200.1.p	gma|Glyma.20G123600.1.p	pvu|Phvul.004G121666.1.p	pvu|Phvul.007G034800.1.p	sbi|jg12889.t1	sbi|jg52980.t1	seu|jg18722.t1	seu|jg18750.t1	seu|jg8876.t1	sly|Solyc00g500064.1.1	sly|Solyc02g091130.3.1	sly|Solyc04g007550.4.1	sly|Solyc05g008460.4.1	sme|SMEL_000g029330.1.01	sme|SMEL_000g049010.1.01	sme|SMEL_000g073040.1.01	sme|SMEL_000g083680.1.01	sme|SMEL_002g155410.1.01	sme|SMEL_002g162010.1.01	sme|SMEL_002g165470.1.01	sme|SMEL_003g187100.1.01	sme|SMEL_005g233380.1.01	sme|SMEL_007g282110.1.01	sme|SMEL_010g336620.1.01	sme|SMEL_010g336630.1.01	sme|SMEL_012g386950.1.01	sob|Sobic.003G260600.1.p	sob|Sobic.009G224400.1.p	sol|Spo05232	sol|Spo11904	sol|Spo16484	sol|Spo16485
617	ath|AT5G42650.1	bra|Brara.B02484.1.p	bvu|Bv3_070470_irch.t1	bvu|Bv9_218200_zzjs.t1	cqu|AUR62011393-RA	cqu|AUR62016665-RA	cqu|AUR62016666-RA	cqu|AUR62016668-RA	cqu|AUR62016669-RA	cqu|AUR62033870-RA	cqu|AUR62040103-RA	gma|Glyma.04G035000.1.p	gma|Glyma.07G162900.1.p	gma|Glyma.11G122700.1.p	gma|Glyma.14G078600.1.p	gma|Glyma.17G246500.1.p	pvu|Phvul.001G017800.1.p	pvu|Phvul.007G055700.1.p	pvu|Phvul.009G061325.1.p	sbi|jg39501.t1	sbi|jg54834.t1	seu|jg14830.t1	sly|Solyc04g079730.1.1	sly|Solyc11g069800.1.1	sme|SMEL_004g220410.1.01	sme|SMEL_012g398300.1.01	sob|Sobic.001G077400.1.p	sob|Sobic.001G449700.1.p	sol|Spo20522	cqu|AUR62016667-RA	pvu|Phvul.003G010700.1.p	pvu|Phvul.011G049600.1.p	sbi|jg43285.t1	seu|jg18600.t1	sly|Solyc01g109140.3.1	sly|Solyc01g109150.4.1	sly|Solyc01g109160.4.1	sly|Solyc10g007960.1.1	sme|SMEL_001g117940.1.01	sme|SMEL_004g203350.1.01	sme|SMEL_004g203360.1.01	sme|SMEL_004g203370.1.01	sme|SMEL_004g203380.1.01	sol|Spo11521	sol|Spo11522	sme|SMEL_001g117950.1.01
618	ath|AT5G66390.1	bra|Brara.G01273.1.p	bra|Brara.I00912.1.p	bvu|Bv6_129430_jcsf.t1	bvu|Bv6_129440_tkyy.t1	bvu|Bv6_129450_qwsu.t1	bvu|Bv6_129460_kfnd.t1	bvu|Bv6_129470_ckex.t1	cqu|AUR62004105-RA	cqu|AUR62004106-RA	cqu|AUR62004107-RA	cqu|AUR62007619-RA	cqu|AUR62007620-RA	cqu|AUR62007621-RA	gma|Glyma.01G171100.1.p	gma|Glyma.02G052700.1.p	gma|Glyma.11G072000.1.p	gma|Glyma.16G132800.1.p	pvu|Phvul.002G166300.1.p	sbi|jg14158.t1	sbi|jg14160.t1	sbi|jg14162.t1	sbi|jg53442.t1	sbi|jg53446.t1	sbi|jg53448.t1	seu|jg10066.t1	seu|jg10067.t1	seu|jg10068.t1	sly|Solyc02g062510.3.1	sly|Solyc02g084780.4.1	sly|Solyc02g084790.3.1	sly|Solyc02g084800.4.1	sly|Solyc03g033710.3.1	sme|SMEL_000g030940.1.01	sob|Sobic.003G183300.1.p	sol|Spo05330	sol|Spo05331	sol|Spo05332	sol|Spo19654	sbi|jg14163.t1	sbi|jg53440.t1	seu|jg10069.t1	sob|Sobic.003G121000.1.p	sob|Sobic.003G121100.1.p	pvu|Phvul.003G257400.1.p	sme|SMEL_003g172180.1.01
619	cqu|AUR62042346-RA	sbi|jg60474.t1	sme|SMEL_000g016160.1.01	sme|SMEL_003g173580.1.01	sme|SMEL_008g306600.1.01	sme|SMEL_010g344320.1.01	sme|SMEL_010g347140.1.01	sol|Spo02079	sol|Spo05290	sol|Spo08854	sol|Spo10448	sol|Spo10822	sol|Spo11648	sol|Spo12412	sol|Spo24112	sol|Spo24165	sol|Spo25513	bvu|Bv6_144270_qfot.t1	sme|SMEL_000g067180.1.01	sly|Solyc11g062160.1.1	sol|Spo15520	sme|SMEL_010g348270.1.01	seu|jg28001.t1	sol|Spo02081	sol|Spo19065	sol|Spo26492	sme|SMEL_000g010150.1.01	sme|SMEL_008g307370.1.01	sme|SMEL_010g342180.1.01	sol|Spo00065	sme|SMEL_000g087430.1.01	sme|SMEL_001g141660.1.01	sme|SMEL_005g231700.1.01	sme|SMEL_006g248170.1.01	sme|SMEL_010g341880.1.01	sme|SMEL_010g350100.1.01	sol|Spo01996	sme|SMEL_006g252380.1.01	sme|SMEL_007g285720.1.01	sme|SMEL_008g305480.1.01	sme|SMEL_012g391560.1.01	sme|SMEL_001g147860.1.01	sme|SMEL_001g147920.1.01	sme|SMEL_002g155960.1.01	sol|Spo22138	sol|Spo20681
620	sol|Spo18877	sol|Spo24788	sol|Spo24848	sol|Spo27054	bvu|Bv1_009960_uztk.t2	sbi|jg23486.t1	sbi|jg32580.t1	sbi|jg47179.t1	sbi|jg15281.t1	sbi|jg16784.t1	sbi|jg61311.t1	sbi|jg14451.t1	sbi|jg3408.t1	sbi|jg14452.t1	sbi|jg15746.t1	sbi|jg18830.t1	sbi|jg23487.t1	sbi|jg2837.t1	sbi|jg3407.t1	sbi|jg47014.t1	sbi|jg47015.t1	sbi|jg54489.t1	sbi|jg58037.t1	sbi|jg54488.t1	sbi|jg559.t1	sbi|jg63067.t1	sol|Spo08156	sol|Spo09511	sol|Spo15344	sol|Spo15523	sol|Spo16891	sbi|jg15747.t1	sbi|jg32004.t1	sbi|jg32196.t1	sbi|jg32383.t1	sbi|jg54113.t1	sbi|jg54487.t1	seu|jg23040.t1	sbi|jg32382.t1	sbi|jg53508.t1	sbi|jg61309.t1	sbi|jg61459.t1	sbi|jg5081.t1	sbi|jg5813.t1	sbi|jg54114.t1	seu|jg17685.t1
621	bvu|Bv6_149920_nznq.t1	bvu|Bv9_214870_neae.t1	cqu|AUR62002219-RA	cqu|AUR62002717-RA	cqu|AUR62002855-RA	cqu|AUR62014038-RA	cqu|AUR62014287-RA	cqu|AUR62018297-RA	cqu|AUR62027903-RA	cqu|AUR62032451-RA	cqu|AUR62032898-RA	cqu|AUR62034429-RA	cqu|AUR62035316-RA	cqu|AUR62036050-RA	cqu|AUR62037001-RA	cqu|AUR62038566-RA	cqu|AUR62038772-RA	cqu|AUR62040121-RA	cqu|AUR62042736-RA	sbi|jg6359.t1	cqu|AUR62003010-RA	cqu|AUR62006700-RA	cqu|AUR62007930-RA	cqu|AUR62016867-RA	cqu|AUR62023753-RA	cqu|AUR62024494-RA	cqu|AUR62038511-RA	cqu|AUR62041229-RA	cqu|AUR62042469-RA	seu|jg12263.t1	seu|jg18143.t1	seu|jg18221.t1	seu|jg3308.t1	cqu|AUR62017404-RA	cqu|AUR62007079-RA	cqu|AUR62031330-RA	cqu|AUR62034849-RA	cqu|AUR62035352-RA	cqu|AUR62036680-RA	cqu|AUR62038972-RA	cqu|AUR62043417-RA	cqu|AUR62019561-RA	cqu|AUR62039328-RA	cqu|AUR62039329-RA	cqu|AUR62039330-RA	cqu|AUR62034237-RA
622	sbi|jg10762.t1	sbi|jg19813.t1	sbi|jg20015.t1	sbi|jg26199.t1	sbi|jg2691.t1	sbi|jg3041.t1	sbi|jg32259.t1	sbi|jg32260.t1	sbi|jg32726.t1	sbi|jg35738.t1	sbi|jg39090.t1	sbi|jg48404.t1	sbi|jg51147.t1	sbi|jg51641.t1	sbi|jg5252.t1	sbi|jg56883.t1	sbi|jg57304.t1	sbi|jg57306.t1	sbi|jg57844.t1	sbi|jg59252.t1	sbi|jg60182.t1	sbi|jg60282.t1	sbi|jg60831.t1	sbi|jg1181.t1	sbi|jg14097.t1	sbi|jg20467.t1	sbi|jg27756.t1	sbi|jg27791.t1	sbi|jg28368.t1	sbi|jg49950.t1	sbi|jg819.t1	seu|jg1628.t1	sbi|jg48791.t1	sbi|jg19493.t1	sbi|jg48423.t1	sbi|jg4955.t1	seu|jg4175.t1	sbi|jg26001.t1	sbi|jg28122.t1	sbi|jg36405.t1	sbi|jg20571.t1	sbi|jg26000.t1	seu|jg22445.t1	sbi|jg60494.t1	sbi|jg60089.t1	sbi|jg390.t1
623	sly|Solyc03g005395.1.1	sly|Solyc03g026414.1.1	sly|Solyc08g006257.1.1	sly|Solyc00g500365.1.1	sly|Solyc00g500376.1.1	sly|Solyc01g150103.1.1	sly|Solyc03g124062.1.1	sly|Solyc03g150100.1.1	sly|Solyc08g069235.1.1	sly|Solyc10g082061.1.1	sly|Solyc00g500355.1.1	sly|Solyc00g500380.1.1	sly|Solyc00g500384.1.1	sly|Solyc01g004004.1.1	sly|Solyc02g014872.1.1	sly|Solyc03g004000.1.1	sly|Solyc03g004003.1.1	sly|Solyc03g005397.1.1	sly|Solyc03g026411.1.1	sly|Solyc03g026412.1.1	sly|Solyc03g026416.1.1	sly|Solyc03g150130.1.1	sly|Solyc04g011330.1.1	sly|Solyc04g012200.1.1	sly|Solyc04g064952.1.1	sly|Solyc04g064954.1.1	sly|Solyc07g005205.1.1	sly|Solyc08g006253.1.1	sly|Solyc08g069234.1.1	sly|Solyc08g069239.1.1	sly|Solyc08g069240.1.1	sly|Solyc09g009733.1.1	sly|Solyc09g009736.1.1	sly|Solyc09g072500.1.1	sly|Solyc09g076057.1.1	sly|Solyc09g098601.1.1	sly|Solyc09g098602.1.1	sly|Solyc09g150102.1.1	sly|Solyc10g005485.1.1	sly|Solyc10g082062.1.1	sly|Solyc10g083063.1.1	sly|Solyc10g083067.1.1	sly|Solyc00g500381.1.1	sly|Solyc03g095785.1.1	sly|Solyc03g124064.1.1	sly|Solyc04g075016.1.1
624	ath|AT1G01580.2	ath|AT1G01590.1	ath|AT1G23020.2	ath|AT5G23980.1	ath|AT5G23990.2	bra|Brara.B03702.1.p	bra|Brara.F02620.1.p	bra|Brara.I00009.1.p	bra|Brara.I05640.1.p	bra|Brara.I05641.1.p	bra|Brara.J00037.1.p	bvu|Bv1_004230_gajk.t1	bvu|Bv3_053570_sgio.t1	cqu|AUR62004392-RA	cqu|AUR62021134-RA	cqu|AUR62031405-RA	cqu|AUR62031408-RA	gma|Glyma.07G067700.1.p	gma|Glyma.10G231600.1.p	gma|Glyma.10G231700.1.p	gma|Glyma.16G033800.1.p	gma|Glyma.18G235900.2.p	pvu|Phvul.007G073800.1.p	pvu|Phvul.007G073900.1.p	pvu|Phvul.008G060100.1.p	pvu|Phvul.010G101500.1.p	sbi|jg38433.t1	sbi|jg4550.t1	sbi|jg4551.t1	sbi|jg49445.t1	sbi|jg49446.t1	sbi|jg6543.t1	seu|jg15376.t1	seu|jg5956.t1	seu|jg5957.t1	sly|Solyc01g094890.4.1	sly|Solyc01g094910.3.1	sly|Solyc03g008013.1.1	sly|Solyc03g008015.1.1	sme|SMEL_001g128990.1.01	sme|SMEL_001g129000.1.01	sme|SMEL_001g129010.1.01	sme|SMEL_003g183070.1.01	sol|Spo01685	sol|Spo04400
625	ath|AT1G02190.1	ath|AT1G02205.3	ath|AT2G37700.3	bra|Brara.C01895.1.p	bra|Brara.E00741.1.p	bra|Brara.I05610.1.p	bvu|Bv1_017100_ksmd.t1	bvu|Bv1_017110_ruxu.t1	cqu|AUR62013803-RA	cqu|AUR62013804-RA	cqu|AUR62013805-RA	cqu|AUR62023353-RA	cqu|AUR62023354-RA	cqu|AUR62023355-RA	cqu|AUR62043781-RA	cqu|AUR62044374-RA	gma|Glyma.03G101200.1.p	gma|Glyma.03G101700.4.p	gma|Glyma.03G101800.1.p	gma|Glyma.07G114200.1.p	gma|Glyma.07G121500.1.p	pvu|Phvul.010G040500.1.p	pvu|Phvul.010G040600.1.p	sbi|jg29042.t1	sbi|jg55176.t1	seu|jg14489.t1	seu|jg6667.t1	seu|jg6668.t1	sly|Solyc01g088400.4.1	sly|Solyc01g088430.4.1	sly|Solyc03g065250.4.1	sly|Solyc08g044260.4.1	sly|Solyc12g100270.2.1	sme|SMEL_001g133220.1.01	sme|SMEL_001g133240.1.01	sme|SMEL_004g207040.1.01	sme|SMEL_005g241780.1.01	sme|SMEL_008g303980.1.01	sob|Sobic.001G222700.1.p	sob|Sobic.004G218100.4.p	sob|Sobic.004G342000.1.p	sob|Sobic.006G144500.1.p	sob|Sobic.008G076200.1.p	sol|Spo03480	sol|Spo18012
626	ath|AT1G05100.1	bra|Brara.J00329.1.p	gma|Glyma.06G307600.2.p	gma|Glyma.12G097200.1.p	pvu|Phvul.011G102000.1.p	sme|SMEL_007g288150.1.01	sme|SMEL_007g288160.1.01	sme|SMEL_007g288170.1.01	sme|SMEL_007g288180.1.01	sme|SMEL_007g288190.1.01	sme|SMEL_007g288200.1.01	ath|AT2G32510.1	bra|Brara.D01965.1.p	bra|Brara.E01152.1.p	gma|Glyma.12G192500.1.p	gma|Glyma.13G309900.1.p	pvu|Phvul.005G115900.1.p	sly|Solyc07g051860.1.1	sly|Solyc07g051870.1.1	sly|Solyc07g051880.1.1	sly|Solyc07g051890.1.1	sly|Solyc07g051920.1.1	sly|Solyc07g051930.3.1	ath|AT4G26890.1	ath|AT5G55090.2	bra|Brara.A01673.1.p	bra|Brara.B01346.1.p	bra|Brara.C01316.1.p	bra|Brara.H01537.1.p	bra|Brara.J00962.1.p	bvu|Bv8_185830_qseo.t1	cqu|AUR62012736-RA	cqu|AUR62021919-RA	sbi|jg40194.t1	sbi|jg50167.t1	seu|jg1774.t1	sly|Solyc07g064820.1.1	sme|SMEL_007g295500.1.01	sob|Sobic.003G268700.1.p	sob|Sobic.003G268800.2.p	sob|Sobic.003G268900.1.p	sob|Sobic.003G269000.1.p	sob|Sobic.009G217500.1.p	sob|Sobic.009G217600.1.p	sol|Spo05167
627	ath|AT1G09350.1	ath|AT1G56600.1	ath|AT2G47180.1	bra|Brara.D02832.1.p	bra|Brara.E00071.1.p	bra|Brara.I01595.1.p	bra|Brara.I01682.1.p	bra|Brara.I05273.1.p	bvu|Bv4_079980_rfmk.t1	bvu|Bv4_080000_ugrr.t1	bvu|Bv5_122490_gtzu.t1	cqu|AUR62000431-RA	cqu|AUR62000432-RA	cqu|AUR62006777-RA	cqu|AUR62006778-RA	cqu|AUR62011750-RA	cqu|AUR62024594-RA	gma|Glyma.03G222000.1.p	gma|Glyma.03G229800.1.p	gma|Glyma.10G145300.1.p	gma|Glyma.19G219100.1.p	gma|Glyma.19G227800.1.p	gma|Glyma.20G094500.1.p	pvu|Phvul.001G215300.2.p	pvu|Phvul.001G223700.1.p	pvu|Phvul.007G203400.1.p	sbi|jg17555.t1	seu|jg808.t1	sly|Solyc01g079170.3.1	sly|Solyc02g062590.3.1	sly|Solyc02g084980.3.1	sme|SMEL_000g030760.1.01	sme|SMEL_001g136590.1.01	sme|SMEL_002g157990.1.01	sob|Sobic.001G391300.1.p	sob|Sobic.002G423600.1.p	sol|Spo17665	sol|Spo25116	sol|Spo25117	ath|AT1G60450.1	ath|AT1G60470.1	bra|Brara.A02472.1.p	seu|jg25663.t1	sbi|jg31238.t1	sbi|jg58031.t1
628	ath|AT1G12210.1	ath|AT1G12220.1	ath|AT1G12280.1	ath|AT1G12290.1	ath|AT1G15890.1	ath|AT1G51480.1	ath|AT1G61180.2	ath|AT1G61190.1	ath|AT1G61300.1	ath|AT1G61310.1	ath|AT1G62630.1	ath|AT1G63350.2	ath|AT1G63360.1	ath|AT4G10780.1	ath|AT5G05400.1	ath|AT5G43730.1	ath|AT5G43740.1	ath|AT5G47250.1	ath|AT5G47260.1	ath|AT5G63020.1	bra|Brara.A02495.1.p	bra|Brara.B02929.1.p	bra|Brara.B02930.1.p	bra|Brara.E01220.1.p	bra|Brara.F00299.1.p	bra|Brara.F00322.1.p	bra|Brara.F00864.1.p	bra|Brara.F01102.1.p	bra|Brara.G01711.1.p	bra|Brara.H02665.1.p	bra|Brara.H02820.1.p	bra|Brara.H02821.1.p	bra|Brara.H02822.1.p	bra|Brara.I01184.1.p	bra|Brara.I01513.1.p	bra|Brara.I05043.1.p	bra|Brara.I05123.1.p	bra|Brara.I05124.1.p	bra|Brara.I05130.1.p	bra|Brara.J00553.1.p	bra|Brara.J01389.1.p	bra|Brara.K00645.1.p	gma|Glyma.09G258200.2.p	pvu|Phvul.008G061300.1.p	sme|SMEL_010g339660.1.01
629	ath|AT1G15690.1	bra|Brara.F01077.1.p	bra|Brara.G03727.1.p	bra|Brara.H02528.1.p	bra|Brara.I04917.1.p	bvu|Bv8_193170_cnng.t1	bvu|Bv9_219460_zhcs.t1	cqu|AUR62011208-RA	cqu|AUR62011495-RA	cqu|AUR62016310-RA	cqu|AUR62028978-RA	gma|Glyma.07G028500.1.p	gma|Glyma.08G214300.1.p	gma|Glyma.10G147500.1.p	gma|Glyma.13G162800.1.p	gma|Glyma.17G108500.3.p	gma|Glyma.20G098300.1.p	pvu|Phvul.003G171500.1.p	sbi|jg11612.t1	sbi|jg17247.t1	sbi|jg25551.t1	sbi|jg46546.t1	sbi|jg61869.t1	sbi|jg9373.t1	seu|jg19235.t1	seu|jg20862.t1	seu|jg507.t1	sly|Solyc01g100390.3.1	sly|Solyc03g117480.4.1	sly|Solyc06g068240.3.1	sly|Solyc07g007600.3.1	sly|Solyc12g009840.2.1	sme|SMEL_003g194700.1.01	sme|SMEL_006g261260.1.01	sme|SMEL_007g274000.1.01	sme|SMEL_012g382500.1.01	sob|Sobic.003G155000.1.p	sob|Sobic.004G068300.1.p	sob|Sobic.004G333900.1.p	sob|Sobic.009G052400.1.p	sob|Sobic.010G060600.1.p	sob|Sobic.010G114000.1.p	sob|Sobic.010G205500.1.p	sol|Spo17299	sol|Spo17898
630	ath|AT1G20960.1	ath|AT2G42270.1	ath|AT5G61140.2	bra|Brara.B01383.1.p	bra|Brara.B02369.1.p	bra|Brara.B03751.1.p	bra|Brara.G01078.1.p	bra|Brara.H01126.1.p	bvu|Bv2_043590_hxmz.t1	bvu|Bv5_123420_fmaa.t1	cqu|AUR62008516-RA	cqu|AUR62021574-RA	cqu|AUR62024846-RA	cqu|AUR62024847-RA	cqu|AUR62032372-RA	cqu|AUR62032373-RA	gma|Glyma.06G202500.1.p	gma|Glyma.08G173500.1.p	gma|Glyma.15G253800.3.p	pvu|Phvul.005G055300.1.p	pvu|Phvul.009G192100.1.p	sbi|jg26585.t1	sbi|jg30651.t1	sbi|jg31011.t1	sbi|jg33976.t1	sbi|jg58269.t1	sbi|jg58620.t1	seu|jg15104.t1	seu|jg25874.t1	seu|jg28484.t1	sly|Solyc06g065300.4.1	sly|Solyc06g069480.3.1	sly|Solyc06g071620.3.1	sly|Solyc06g082100.4.1	sme|SMEL_006g262520.1.01	sme|SMEL_006g263700.1.01	sme|SMEL_006g268680.1.01	sob|Sobic.001G028200.1.p	sob|Sobic.001G457800.2.p	sob|Sobic.002G391600.1.p	sob|Sobic.004G005400.1.p	sol|Spo05286	sol|Spo15473	sol|Spo18244	sme|SMEL_006g262500.1.01
631	ath|AT1G26440.2	ath|AT2G03590.1	bra|Brara.B03160.1.p	bra|Brara.I02095.1.p	bra|Brara.I02096.1.p	bra|Brara.I03115.1.p	bvu|Bv2_046480_yeyr.t1	bvu|Bv6_136550_qasa.t1	bvu|Bv6_136570_ussu.t1	cqu|AUR62003102-RA	cqu|AUR62007918-RA	cqu|AUR62007920-RA	cqu|AUR62018180-RA	cqu|AUR62038666-RA	gma|Glyma.01G058500.1.p	gma|Glyma.02G116300.1.p	gma|Glyma.02G116400.1.p	pvu|Phvul.003G042700.1.p	pvu|Phvul.003G042800.1.p	pvu|Phvul.010G069400.2.p	sbi|jg14070.t1	sbi|jg14071.t1	sbi|jg14072.t1	sbi|jg51900.t1	sbi|jg51902.t1	seu|jg9973.t1	seu|jg9975.t1	seu|jg9976.t1	sly|Solyc01g010290.4.1	sly|Solyc04g005410.3.1	sly|Solyc05g012310.4.1	sly|Solyc05g012325.1.1	sme|SMEL_001g148230.1.01	sme|SMEL_010g351010.1.01	sme|SMEL_011g371400.1.01	sob|Sobic.008G104500.1.p	sob|Sobic.008G105500.2.p	sob|Sobic.008G106100.1.p	sol|Spo10370	ath|AT2G03520.1	ath|AT2G03530.4	sbi|jg41890.t1	sbi|jg48238.t1	seu|jg27582.t1	ath|AT2G03600.4
632	ath|AT1G28430.1	ath|AT2G14100.1	ath|AT2G27000.1	ath|AT3G20090.2	ath|AT3G20100.1	ath|AT3G20110.1	ath|AT3G20120.4	ath|AT3G20130.1	ath|AT3G20140.1	ath|AT3G20940.1	ath|AT3G20950.1	ath|AT3G20960.2	ath|AT4G15330.1	ath|AT4G15350.1	ath|AT4G15360.1	ath|AT5G47990.1	bra|Brara.A02834.1.p	bra|Brara.B03203.1.p	bra|Brara.C02773.1.p	bra|Brara.C03288.1.p	bra|Brara.C03291.1.p	bra|Brara.C03771.1.p	bra|Brara.C03772.1.p	bra|Brara.C04092.1.p	bra|Brara.D01168.1.p	bra|Brara.D01449.1.p	bra|Brara.E02188.1.p	bra|Brara.E02195.1.p	bra|Brara.E02673.1.p	bra|Brara.E02674.1.p	bra|Brara.F00303.1.p	bra|Brara.G00773.1.p	bra|Brara.H00347.1.p	bra|Brara.I01810.1.p	bra|Brara.I04494.1.p	bra|Brara.I04561.1.p	ath|AT1G50520.1	ath|AT1G50560.1	ath|AT3G20080.1	ath|AT3G32047.1	ath|AT5G42580.1	ath|AT2G05180.1	ath|AT2G27010.1	ath|AT4G15380.1	ath|AT3G20935.1
633	ath|AT1G47056.1	ath|AT4G07400.1	bra|Brara.A02150.1.p	bra|Brara.E01875.1.p	bra|Brara.G01182.1.p	bra|Brara.I00859.1.p	bvu|Bv1_015600_ipmh.t1	bvu|Bv6_127400_tmwx.t1	cqu|AUR62003931-RA	cqu|AUR62038247-RA	gma|Glyma.01G189600.3.p	gma|Glyma.11G052600.1.p	gma|Glyma.14G086000.1.p	gma|Glyma.17G238700.1.p	pvu|Phvul.001G024700.1.p	sbi|jg13079.t1	sbi|jg52800.t1	seu|jg9075.t1	sly|Solyc02g092990.1.1	sly|Solyc03g044220.1.1	sly|Solyc04g078490.1.1	sme|SMEL_000g027610.1.01	sme|SMEL_003g173600.1.01	sme|SMEL_004g219220.1.01	sob|Sobic.002G143900.2.p	sol|Spo09376	ath|AT3G50080.1	ath|AT5G67250.1	gma|Glyma.05G097100.1.p	gma|Glyma.17G167800.1.p	pvu|Phvul.002G015600.1.p	ath|AT3G50100.1	bra|Brara.A02149.1.p	bra|Brara.I03377.1.p	ath|AT5G67240.1	bvu|Bv6_127380_zpdy.t1	cqu|AUR62003930-RA	gma|Glyma.17G167900.2.p	pvu|Phvul.003G240600.1.p	sbi|jg52801.t1	sly|Solyc10g084160.2.1	sme|SMEL_010g356010.1.01	sob|Sobic.006G243100.2.p	sol|Spo11882	cqu|AUR62038246-RA
634	ath|AT1G50580.1	ath|AT1G64910.1	ath|AT1G64920.1	ath|AT2G22930.1	ath|AT3G29630.1	ath|AT4G09500.2	ath|AT4G27560.1	ath|AT4G27570.1	ath|AT5G53990.1	ath|AT5G54010.1	bra|Brara.B01412.1.p	bra|Brara.B01413.1.p	bra|Brara.C01372.1.p	bra|Brara.F00365.1.p	bra|Brara.H00272.1.p	bvu|Bv4_075920_wazd.t1	bvu|Bv4_086500_inzh.t1	cqu|AUR62019489-RA	cqu|AUR62026318-RA	cqu|AUR62026319-RA	cqu|AUR62026320-RA	cqu|AUR62026513-RA	cqu|AUR62036147-RA	gma|Glyma.06G235000.1.p	sbi|jg48109.t1	seu|jg27467.t1	sly|Solyc04g010110.3.1	sly|Solyc04g079030.2.1	sme|SMEL_004g219690.1.01	sme|SMEL_011g379580.1.01	sol|Spo03893	sol|Spo10587	sol|Spo10588	ath|AT5G54060.1	bra|Brara.J00885.1.p	cqu|AUR62026514-RA	cqu|AUR62026518-RA	sbi|jg45670.t1	seu|jg11516.t1	bvu|Bv6_155150_kmed.t1	bvu|Bv6_155160_xsri.t1	bvu|Bv6_155170_umck.t1	bvu|Bv6_155180_ytax.t1	cqu|AUR62026321-RA	sly|Solyc04g079050.3.1
635	ath|AT1G67800.2	ath|AT3G01650.1	ath|AT5G14420.1	bra|Brara.B00551.1.p	bra|Brara.C00624.1.p	bra|Brara.C02935.1.p	bra|Brara.E03668.1.p	bra|Brara.G02741.1.p	bra|Brara.I03047.1.p	bra|Brara.J02016.1.p	bvu|Bv6_145130_opxd.t1	bvu|Bv6_147210_gxpd.t1	cqu|AUR62005510-RA	cqu|AUR62024232-RA	cqu|AUR62028434-RA	cqu|AUR62041030-RA	gma|Glyma.04G189900.2.p	gma|Glyma.05G115700.1.p	gma|Glyma.05G173500.2.p	gma|Glyma.06G175700.1.p	gma|Glyma.08G130800.1.p	gma|Glyma.11G244000.7.p	gma|Glyma.16G068400.3.p	gma|Glyma.18G013100.1.p	gma|Glyma.19G051500.6.p	gma|Glyma.19G078600.1.p	pvu|Phvul.001G255900.1.p	pvu|Phvul.002G258600.1.p	pvu|Phvul.004G061800.1.p	pvu|Phvul.009G171800.1.p	sbi|jg42024.t1	sbi|jg42800.t1	sbi|jg45424.t2	sbi|jg48084.t1	seu|jg11282.t2	seu|jg27443.t1	sly|Solyc02g093520.3.1	sly|Solyc03g111870.3.1	sme|SMEL_002g167600.1.01	sme|SMEL_003g189200.1.01	sob|Sobic.003G396000.1.p	sob|Sobic.007G220100.1.p	sob|Sobic.010G188400.1.p	sol|Spo05836	sol|Spo24263
636	ath|AT1G69940.1	ath|AT5G07410.1	ath|AT5G07420.1	ath|AT5G07430.1	ath|AT5G61680.1	bra|Brara.B00243.1.p	bra|Brara.B00244.1.p	bra|Brara.C00292.1.p	bra|Brara.C04282.1.p	bra|Brara.J02513.1.p	bra|Brara.J02514.1.p	bvu|Bv_001910_khsw.t1	bvu|Bv_001920_eytm.t1	bvu|Bv_001930_cfux.t1	bvu|Bv_009310_oiam.t1	cqu|AUR62035938-RA	cqu|AUR62041500-RA	cqu|AUR62042415-RA	gma|Glyma.01G066000.1.p	gma|Glyma.01G066100.1.p	gma|Glyma.01G066300.1.p	gma|Glyma.01G068100.1.p	gma|Glyma.02G124800.1.p	pvu|Phvul.003G027000.1.p	sbi|jg20251.t1	sbi|jg20256.t1	sbi|jg44238.t1	sbi|jg44241.t1	sbi|jg44244.t1	sbi|jg44253.t1	seu|jg17772.t1	seu|jg17773.t1	seu|jg17776.t1	seu|jg17777.t1	sly|Solyc05g052110.3.1	sly|Solyc05g052120.4.1	sme|SMEL_005g226370.1.01	sme|SMEL_005g226380.1.01	sol|Spo03538	sol|Spo08458	sol|Spo08479	sol|Spo12683	sol|Spo08459	sol|Spo08460	sol|Spo08461
637	ath|AT2G20370.1	ath|AT2G29040.1	bra|Brara.D01739.1.p	bra|Brara.G00041.1.p	bra|Brara.G01414.1.p	bra|Brara.I01161.1.p	bvu|Bv7_166580_udec.t1	bvu|Bv7_173740_ncfh.t1	cqu|AUR62008804-RA	cqu|AUR62025435-RA	gma|Glyma.03G167650.1.p	gma|Glyma.10G040700.1.p	gma|Glyma.13G127300.2.p	gma|Glyma.18G002600.1.p	gma|Glyma.19G168800.1.p	pvu|Phvul.001G165332.1.p	pvu|Phvul.007G153600.1.p	sbi|jg1108.t1	sbi|jg1744.t1	sbi|jg34785.t1	sbi|jg35480.t2	seu|jg3004.t2	seu|jg3598.t1	sly|Solyc03g115750.1.1	sme|SMEL_003g192910.1.01	sme|SMEL_009g325920.1.01	sob|Sobic.001G229000.1.p	sob|Sobic.001G506300.1.p	sob|Sobic.001G506500.1.p	sol|Spo22156	sol|Spo23484	ath|AT4G13990.1	bra|Brara.H00686.1.p	gma|Glyma.11G254500.1.p	pvu|Phvul.001G266100.1.p	cqu|AUR62001773-RA	cqu|AUR62009561-RA	cqu|AUR62042400-RA	sol|Spo22155	sob|Sobic.001G228900.1.p	sob|Sobic.001G506600.1.p	sob|Sobic.001G506700.1.p	sob|Sobic.001G506800.1.p	sob|Sobic.001G506900.1.p	sly|Solyc09g064470.3.1
638	ath|AT2G22440.1	bra|Brara.H00062.1.p	ath|AT2G34320.1	ath|AT4G29090.1	ath|AT5G38920.1	bra|Brara.E01212.1.p	bra|Brara.F00546.1.p	bra|Brara.F02304.1.p	bra|Brara.H00760.1.p	bra|Brara.H00928.1.p	bra|Brara.J00194.1.p	bra|Brara.K00014.1.p	bra|Brara.K00874.1.p	bra|Brara.K01544.1.p	bra|Brara.B00656.1.p	bra|Brara.B01102.1.p	bra|Brara.B01646.1.p	bra|Brara.B02294.1.p	bra|Brara.C03759.1.p	bra|Brara.D00566.1.p	bra|Brara.G00195.1.p	bra|Brara.G02220.1.p	bra|Brara.H00449.1.p	bra|Brara.I03610.1.p	bra|Brara.J00837.1.p	bra|Brara.J01065.1.p	bra|Brara.K00829.1.p	bra|Brara.J00380.1.p	bvu|Bv1_012150_uyem.t1	cqu|AUR62008654-RA	bra|Brara.B02018.1.p	bra|Brara.B03077.1.p	bra|Brara.F03249.1.p	bra|Brara.H00608.1.p	bra|Brara.G00038.1.p	bra|Brara.B02342.1.p	bra|Brara.G00194.1.p	bra|Brara.H00122.1.p	bra|Brara.K01196.1.p	bra|Brara.B02645.1.p	bra|Brara.B02812.1.p	bra|Brara.C04480.1.p	bra|Brara.E01663.1.p	gma|Glyma.05G032800.1.p	cqu|AUR62019088-RA
639	ath|AT2G38530.1	bra|Brara.D02349.1.p	bra|Brara.E00678.1.p	gma|Glyma.01G130200.1.p	gma|Glyma.03G040000.1.p	sly|Solyc10g075110.2.1	ath|AT2G38540.1	bra|Brara.D02350.1.p	bra|Brara.E00677.1.p	gma|Glyma.03G040100.2.p	gma|Glyma.03G040400.1.p	sbi|jg2198.t1	seu|jg2578.t1	sob|Sobic.005G012600.1.p	sob|Sobic.008G030700.1.p	sob|Sobic.008G030900.1.p	ath|AT3G51590.1	bra|Brara.A02080.1.p	sme|SMEL_004g213020.1.01	sme|SMEL_010g354410.1.01	sme|SMEL_010g354430.1.01	sme|SMEL_010g354440.1.01	sme|SMEL_010g354470.1.01	sme|SMEL_010g354480.1.01	ath|AT5G59310.1	bvu|Bv7_157260_frrk.t1	gma|Glyma.01G132500.1.p	seu|jg2577.t1	ath|AT5G59320.1	bra|Brara.C01093.1.p	cqu|AUR62006383-RA	cqu|AUR62029722-RA	sbi|jg34319.t1	sbi|jg34320.t1	bra|Brara.C04370.1.p	sbi|jg2201.t1	seu|jg2573.t1	pvu|Phvul.010G066500.1.p	sly|Solyc10g075050.2.1	sme|SMEL_010g354490.1.01	pvu|Phvul.010G066400.1.p	sme|SMEL_010g351600.1.01	sme|SMEL_010g354450.1.01	sme|SMEL_010g354460.1.01	sly|Solyc10g075060.2.1
640	ath|AT2G47940.1	bra|Brara.D02858.1.p	bvu|Bv5_116540_xooz.t1	bvu|Bv7_165930_mpxt.t1	cqu|AUR62008261-RA	cqu|AUR62034617-RA	cqu|AUR62036655-RA	gma|Glyma.02G152400.1.p	gma|Glyma.10G021800.1.p	pvu|Phvul.007G166500.3.p	sbi|jg30489.t1	sbi|jg35721.t1	sbi|jg58761.t1	sbi|jg890.t1	seu|jg28634.t1	seu|jg3829.t1	sly|Solyc06g084480.3.1	sly|Solyc09g074420.4.1	sme|SMEL_009g329260.1.01	sob|Sobic.009G042200.1.p	sol|Spo05638	ath|AT5G40200.1	bra|Brara.D01039.1.p	bra|Brara.D01229.1.p	bvu|Bv5_116520_zsze.t1	bvu|Bv5_116530_aqdh.t1	cqu|AUR62008263-RA	cqu|AUR62031021-RA	cqu|AUR62031022-RA	cqu|AUR62031023-RA	cqu|AUR62031024-RA	gma|Glyma.01G077600.1.p	gma|Glyma.05G035300.1.p	gma|Glyma.17G092000.1.p	pvu|Phvul.003G198000.1.p	pvu|Phvul.008G153200.1.p	sly|Solyc12g026400.2.1	sly|Solyc12g062290.2.1	sme|SMEL_000g058630.1.01	sme|SMEL_000g094630.1.01	sob|Sobic.004G241900.1.p	sob|Sobic.010G096000.1.p	sol|Spo25239	sol|Spo25240	sol|Spo25242
641	ath|AT3G02440.2	bra|Brara.A03900.1.p	ath|AT5G15900.2	bra|Brara.J01923.1.p	bvu|Bv2_026170_oyim.t1	cqu|AUR62008945-RA	cqu|AUR62008946-RA	cqu|AUR62014555-RA	cqu|AUR62014556-RA	gma|Glyma.13G049100.1.p	gma|Glyma.13G049200.1.p	gma|Glyma.18G279800.1.p	gma|Glyma.19G041375.1.p	gma|Glyma.19G041600.1.p	gma|Glyma.19G041700.1.p	gma|Glyma.19G041800.1.p	pvu|Phvul.004G048700.1.p	pvu|Phvul.004G048800.2.p	pvu|Phvul.004G048900.1.p	pvu|Phvul.008G021200.1.p	sbi|jg21840.t1	sbi|jg29491.t1	seu|jg15912.t1	sly|Solyc02g065600.3.1	sly|Solyc02g089680.4.1	sly|Solyc02g089690.3.1	sly|Solyc03g046270.4.1	sme|SMEL_000g113210.1.01	sme|SMEL_000g113230.1.01	sme|SMEL_002g162390.1.01	sme|SMEL_002g166330.1.01	sme|SMEL_002g166340.1.01	sob|Sobic.003G240100.1.p	sol|Spo24054	sol|Spo24055	cqu|AUR62008944-RA	cqu|AUR62014557-RA	bvu|Bv2_026180_rqqd.t1	bvu|Bv2_026190_fqzn.t1	sbi|jg21841.t1	sbi|jg29492.t1	sbi|jg29493.t1	seu|jg15910.t1	seu|jg15911.t1	sol|Spo24056
642	ath|AT3G10740.2	ath|AT5G26120.1	bra|Brara.A03456.1.p	bra|Brara.C03337.1.p	bra|Brara.J02708.1.p	bvu|Bv3_064070_yekq.t1	bvu|Bv5_116130_fogg.t1	cqu|AUR62008290-RA	cqu|AUR62008291-RA	cqu|AUR62018438-RA	cqu|AUR62020995-RA	cqu|AUR62031052-RA	cqu|AUR62031053-RA	gma|Glyma.03G003900.1.p	gma|Glyma.03G004000.1.p	gma|Glyma.03G120000.1.p	gma|Glyma.03G120100.1.p	gma|Glyma.19G122100.1.p	gma|Glyma.19G124500.6.p	gma|Glyma.19G124600.1.p	pvu|Phvul.001G115700.1.p	pvu|Phvul.001G116100.1.p	pvu|Phvul.001G116200.1.p	pvu|Phvul.001G116300.1.p	pvu|Phvul.005G037800.1.p	sbi|jg30456.t1	sbi|jg58792.t1	sbi|jg58969.t1	sbi|jg63646.t1	seu|jg22667.t1	seu|jg23238.t1	seu|jg28660.t1	sly|Solyc10g077080.3.1	sly|Solyc10g081120.3.1	sme|SMEL_010g358470.1.01	sme|SMEL_010g361310.1.01	sob|Sobic.001G389800.1.p	sob|Sobic.002G424600.3.p	sob|Sobic.005G022500.1.p	sob|Sobic.005G087400.3.p	sob|Sobic.008G017300.3.p	sob|Sobic.008G017800.1.p	sol|Spo12594	sol|Spo27272	sol|Spo27307
643	ath|AT3G12120.1	bra|Brara.A03368.1.p	bra|Brara.E02874.1.p	bvu|Bv3_060280_umsq.t1	bvu|Bv4_071650_nzfr.t1	cqu|AUR62012037-RA	cqu|AUR62015373-RA	cqu|AUR62019218-RA	gma|Glyma.03G144500.1.p	gma|Glyma.09G111900.1.p	gma|Glyma.10G278000.1.p	gma|Glyma.19G147400.1.p	gma|Glyma.20G111000.4.p	pvu|Phvul.001G142100.1.p	pvu|Phvul.007G023400.2.p	pvu|Phvul.007G259500.1.p	sbi|jg18020.t1	sbi|jg59191.t1	sbi|jg62650.t1	sbi|jg63443.t1	seu|jg1249.t1	seu|jg23455.t1	sly|Solyc01g006430.3.1	sly|Solyc03g058430.3.1	sly|Solyc04g040120.1.1	sly|Solyc04g040130.1.1	sly|Solyc12g045035.1.1	sly|Solyc12g045037.1.1	sly|Solyc12g049030.1.1	sly|Solyc12g100230.1.1	sly|Solyc12g100250.3.1	sme|SMEL_000g004270.1.01	sme|SMEL_001g152540.1.01	sme|SMEL_005g233830.1.01	sme|SMEL_005g233840.1.01	sme|SMEL_005g233850.1.01	sme|SMEL_005g241790.1.01	sme|SMEL_005g241800.1.01	sme|SMEL_005g241810.1.01	sme|SMEL_005g241820.1.01	sme|SMEL_011g370900.1.01	sob|Sobic.004G260600.1.p	sob|Sobic.004G260800.1.p	sol|Spo15679	sol|Spo20234
644	ath|AT3G58060.1	bra|Brara.D00253.1.p	bra|Brara.G01775.1.p	bra|Brara.I04010.1.p	bvu|Bv3_069040_ryth.t1	bvu|Bv4_071530_yiwe.t1	cqu|AUR62000038-RA	cqu|AUR62012004-RA	cqu|AUR62015335-RA	cqu|AUR62019208-RA	gma|Glyma.03G146700.2.p	gma|Glyma.14G206600.2.p	gma|Glyma.18G050400.3.p	gma|Glyma.19G150000.1.p	pvu|Phvul.006G080700.1.p	pvu|Phvul.008G244200.1.p	sbi|jg18030.t1	sbi|jg62660.t1	sbi|jg63469.t1	seu|jg1259.t1	seu|jg23432.t1	sly|Solyc01g006150.3.1	sly|Solyc03g052990.3.1	sly|Solyc12g100300.2.1	sme|SMEL_001g152810.1.01	sme|SMEL_005g241570.1.01	sme|SMEL_010g344730.1.01	sob|Sobic.001G445000.1.p	sob|Sobic.004G315400.1.p	sol|Spo00691	sol|Spo25402	ath|AT5G06680.1	bra|Brara.B00218.1.p	bra|Brara.J02559.1.p	bvu|Bv2_032640_zkqr.t1	gma|Glyma.03G146200.2.p	gma|Glyma.19G149500.4.p	pvu|Phvul.001G144000.1.p	sbi|jg59170.t1	sbi|jg63467.t1	seu|jg23433.t1	sly|Solyc09g009140.3.1	sme|SMEL_009g320290.1.01	sob|Sobic.002G219900.1.p	sol|Spo25401
645	ath|AT4G02930.1	ath|AT4G20360.1	bra|Brara.A01108.1.p	bra|Brara.C02781.1.p	bra|Brara.F03731.1.p	bra|Brara.H01035.1.p	bra|Brara.I00190.1.p	bra|Brara.K01802.1.p	bvu|Bv2_034780_nmht.t1	bvu|Bv5_118240_cxch.t1	bvu|Bv_018790_yrnq.t1	cqu|AUR62008136-RA	cqu|AUR62009044-RA	cqu|AUR62020618-RA	cqu|AUR62028718-RA	cqu|AUR62038764-RA	gma|Glyma.03G150600.1.p	gma|Glyma.04G188700.1.p	gma|Glyma.05G041900.2.p	gma|Glyma.06G176900.1.p	gma|Glyma.13G210600.1.p	gma|Glyma.19G153200.1.p	pvu|Phvul.001G148200.1.p	pvu|Phvul.003G205600.1.p	pvu|Phvul.006G155600.1.p	pvu|Phvul.009G173200.1.p	sbi|jg20497.t1	sbi|jg23277.t1	sbi|jg30630.t1	sbi|jg58637.t2	sbi|jg8804.t1	seu|jg17075.t1	seu|jg28501.t1	sly|Solyc03g112150.1.1	sly|Solyc06g008940.4.1	sly|Solyc06g071790.3.1	sly|Solyc09g073000.3.1	sme|SMEL_000g058020.1.01	sme|SMEL_003g189400.1.01	sme|SMEL_006g242490.1.01	sme|SMEL_006g263850.1.01	sob|Sobic.001G011000.1.p	sob|Sobic.004G202200.1.p	sol|Spo07668	sol|Spo24771
646	sbi|jg9303.t1	sbi|jg10933.t1	sbi|jg16279.t1	sbi|jg16503.t1	sbi|jg19331.t1	sbi|jg20052.t1	sbi|jg249.t1	sbi|jg27843.t1	sbi|jg28026.t1	sbi|jg28029.t1	sbi|jg28032.t1	sbi|jg28034.t1	sbi|jg28130.t1	sbi|jg28273.t1	sbi|jg32712.t1	sbi|jg32745.t1	sbi|jg35144.t1	sbi|jg35575.t1	sbi|jg35591.t1	sbi|jg36556.t1	sbi|jg44144.t1	sbi|jg44354.t1	sbi|jg48810.t1	sbi|jg48828.t1	sbi|jg49796.t1	sbi|jg4990.t1	sbi|jg51503.t1	sbi|jg51726.t1	sbi|jg54395.t1	sbi|jg5527.t1	sbi|jg56609.t1	sbi|jg5774.t1	sbi|jg61854.t1	sbi|jg6232.t1	sbi|jg9685.t1	sbi|jg20414.t1	sbi|jg35590.t1	sbi|jg36555.t1	sbi|jg49797.t1	sbi|jg51504.t1	sbi|jg51727.t1	sbi|jg6231.t1	sbi|jg6885.t1	sbi|jg250.t1	sbi|jg33237.t1
647	ath|AT1G01950.3	ath|AT1G12430.2	bra|Brara.F00855.1.p	bra|Brara.I05621.1.p	bvu|Bv1_019380_gfqd.t1	bvu|Bv5_101760_qhzw.t1	cqu|AUR62004228-RA	cqu|AUR62010531-RA	cqu|AUR62013620-RA	cqu|AUR62017366-RA	gma|Glyma.01G144500.1.p	gma|Glyma.01G213200.2.p	gma|Glyma.05G054300.1.p	gma|Glyma.09G268300.1.p	gma|Glyma.11G028700.1.p	gma|Glyma.18G221600.2.p	pvu|Phvul.002G151700.2.p	pvu|Phvul.003G216300.1.p	pvu|Phvul.008G075500.1.p	sbi|jg4343.t1	sbi|jg4604.t1	sbi|jg49483.t1	sbi|jg7464.t1	seu|jg12567.t1	seu|jg5760.t1	sly|Solyc01g091480.4.1	sly|Solyc08g079710.3.1	sly|Solyc11g008350.2.1	sme|SMEL_001g131080.1.01	sme|SMEL_008g317730.1.01	sme|SMEL_011g365550.1.01	sob|Sobic.001G500400.3.p	sob|Sobic.010G027500.1.p	sol|Spo18866	sol|Spo26908	ath|AT3G54870.2	bra|Brara.I03745.1.p	bvu|Bv6_143820_gpcm.t2	cqu|AUR62014259-RA	cqu|AUR62038481-RA	sbi|jg5255.t1	sbi|jg7135.t1	seu|jg13055.t1	sol|Spo18614
648	ath|AT1G03270.1	ath|AT4G14230.1	ath|AT4G14240.1	bra|Brara.D00661.1.p	bra|Brara.H01872.1.p	bra|Brara.I05536.1.p	bra|Brara.J00170.1.p	bvu|Bv3_053520_tywj.t1	bvu|Bv3_069320_dpqn.t1	bvu|Bv3_069330_mogj.t1	bvu|Bv7_162890_hgry.t2	cqu|AUR62021109-RA	cqu|AUR62030072-RA	cqu|AUR62031431-RA	cqu|AUR62036812-RA	cqu|AUR62038225-RA	cqu|AUR62038590-RA	cqu|AUR62039896-RA	gma|Glyma.07G256500.1.p	gma|Glyma.15G103700.1.p	gma|Glyma.17G017700.1.p	gma|Glyma.19G154200.5.p	pvu|Phvul.001G149200.1.p	pvu|Phvul.003G093400.1.p	pvu|Phvul.006G154300.1.p	sbi|jg38135.t1	sbi|jg38138.t1	sbi|jg56775.t1	sbi|jg6265.t1	sbi|jg6266.t1	seu|jg15583.t1	seu|jg15584.t1	seu|jg24625.t1	sly|Solyc01g080160.4.1	sly|Solyc06g054390.3.1	sly|Solyc09g064870.3.1	sly|Solyc12g035710.2.1	sme|SMEL_001g138520.1.01	sme|SMEL_006g254780.1.01	sme|SMEL_009g326290.1.01	sob|Sobic.009G128500.1.p	sol|Spo04436	sol|Spo04672	sol|Spo26361
649	ath|AT1G05010.1	bra|Brara.J00319.1.p	bvu|Bv8_185300_wndh.t1	cqu|AUR62012765-RA	cqu|AUR62017585-RA	cqu|AUR62021892-RA	gma|Glyma.02G268000.1.p	gma|Glyma.08G050400.1.p	gma|Glyma.09G008400.1.p	gma|Glyma.14G048900.1.p	gma|Glyma.14G049000.2.p	gma|Glyma.14G049500.1.p	gma|Glyma.15G112700.1.p	pvu|Phvul.003G082300.1.p	pvu|Phvul.006G144900.1.p	sbi|jg14449.t1	sbi|jg53717.t1	seu|jg10325.t1	sly|Solyc02g036350.3.1	sly|Solyc02g081190.4.1	sly|Solyc07g049530.3.1	sly|Solyc07g049550.3.1	sly|Solyc12g005940.2.1	sme|SMEL_000g059820.1.01	sme|SMEL_002g156760.1.01	sme|SMEL_007g287810.1.01	sme|SMEL_007g287820.1.01	sme|SMEL_007g287840.1.01	sme|SMEL_010g339190.1.01	sob|Sobic.002G221900.1.p	sob|Sobic.004G313100.1.p	sol|Spo02830	sol|Spo13073	sbi|jg50218.t1	seu|jg1816.t1	cqu|AUR62015125-RA	gma|Glyma.07G264200.1.p	gma|Glyma.17G009800.1.p	pvu|Phvul.002G326600.1.p	pvu|Phvul.008G214200.1.p	gma|Glyma.02G268200.2.p	pvu|Phvul.007G135600.1.p	pvu|Phvul.008G213800.1.p	pvu|Phvul.008G213914.1.p
650	ath|AT1G05470.1	ath|AT2G32010.1	ath|AT3G63240.1	bra|Brara.D01940.1.p	bra|Brara.H03003.1.p	bra|Brara.I04377.1.p	bra|Brara.J00371.1.p	bvu|Bv5_119660_pzow.t1	bvu|Bv5_125150_kppp.t1	cqu|AUR62011994-RA	cqu|AUR62032314-RA	cqu|AUR62033659-RA	cqu|AUR62034728-RA	gma|Glyma.01G235300.1.p	gma|Glyma.02G145600.4.p	gma|Glyma.03G156400.9.p	gma|Glyma.10G028400.1.p	gma|Glyma.10G246000.1.p	gma|Glyma.11G007800.2.p	gma|Glyma.19G158700.1.p	gma|Glyma.20G148600.1.p	pvu|Phvul.001G153800.1.p	pvu|Phvul.002G042800.2.p	pvu|Phvul.007G060200.1.p	pvu|Phvul.007G173700.1.p	sbi|jg30756.t1	sbi|jg5401.t1	sbi|jg58506.t1	sbi|jg7086.t1	seu|jg13188.t1	seu|jg28377.t1	sly|Solyc06g054010.3.1	sly|Solyc09g065480.2.1	sly|Solyc09g082370.4.1	sme|SMEL_006g254310.1.01	sme|SMEL_009g327230.1.01	sme|SMEL_009g331310.1.01	sob|Sobic.001G059900.1.p	sob|Sobic.001G145200.1.p	sob|Sobic.001G244900.1.p	sob|Sobic.001G496900.1.p	sob|Sobic.002G050500.1.p	sol|Spo02343	sol|Spo16752
651	ath|AT1G05840.1	bra|Brara.I05435.1.p	bvu|Bv5_112510_onus.t1	cqu|AUR62000297-RA	cqu|AUR62006643-RA	cqu|AUR62037103-RA	cqu|AUR62042365-RA	gma|Glyma.08G258800.1.p	gma|Glyma.18G283100.1.p	pvu|Phvul.007G118000.1.p	pvu|Phvul.008G018300.1.p	pvu|Phvul.008G053400.1.p	sbi|jg27965.t1	sbi|jg32544.t1	seu|jg7534.t1	sly|Solyc03g058400.4.1	sly|Solyc04g056590.3.1	sly|Solyc05g053900.4.1	sly|Solyc09g098340.3.1	sme|SMEL_005g228400.1.01	sme|SMEL_009g335480.1.01	sob|Sobic.003G199200.1.p	sob|Sobic.004G144500.1.p	sob|Sobic.007G184300.1.p	sol|Spo22782	ath|AT1G65240.1	ath|AT5G36260.1	bra|Brara.D00789.1.p	bra|Brara.E01382.1.p	bra|Brara.F01914.1.p	bra|Brara.H00621.1.p	ath|AT3G02740.1	bra|Brara.A03869.1.p	bra|Brara.E03563.1.p	gma|Glyma.09G249300.1.p	gma|Glyma.10G171300.3.p	gma|Glyma.18G243100.1.p	bvu|Bv4_074980_suei.t1	sbi|jg17436.t1	sbi|jg62084.t1	seu|jg694.t1	sme|SMEL_000g020150.1.01	sme|SMEL_011g370110.1.01	sol|Spo25813
652	ath|AT1G08450.1	bra|Brara.H02874.1.p	bra|Brara.I05308.1.p	bvu|Bv3_057780_xsus.t1	bvu|Bv4_074880_rnnt.t2	cqu|AUR62000287-RA	cqu|AUR62002352-RA	cqu|AUR62006637-RA	cqu|AUR62023834-RA	gma|Glyma.09G248600.1.p	gma|Glyma.11G126100.1.p	gma|Glyma.12G050700.4.p	gma|Glyma.18G244100.3.p	pvu|Phvul.008G052500.1.p	pvu|Phvul.011G053000.1.p	sbi|jg17429.t2	sbi|jg62078.t1	seu|jg688.t2	sly|Solyc04g048900.3.1	sly|Solyc05g056230.4.1	sme|SMEL_005g230760.1.01	sob|Sobic.003G386600.1.p	sob|Sobic.009G190500.1.p	sol|Spo25032	sol|Spo25815	ath|AT1G08760.1	bra|Brara.F00552.1.p	bra|Brara.I05295.1.p	bvu|Bv3_057790_gimr.t1	cqu|AUR62002353-RA	cqu|AUR62023831-RA	gma|Glyma.11G126000.1.p	gma|Glyma.12G050600.1.p	gma|Glyma.13G345500.1.p	gma|Glyma.15G028800.2.p	pvu|Phvul.005G154300.1.p	pvu|Phvul.011G052900.1.p	sbi|jg38563.t1	sbi|jg6673.t1	seu|jg15261.t1	sly|Solyc06g073110.3.1	sme|SMEL_006g265130.1.01	sob|Sobic.002G264500.1.p	sob|Sobic.007G184700.1.p
653	ath|AT1G19910.1	bra|Brara.F01422.1.p	bra|Brara.G01132.1.p	bra|Brara.H02350.1.p	bvu|Bv1_004960_isam.t1	bvu|Bv_011660_mrfn.t1	sbi|jg28871.t1	sbi|jg3062.t1	seu|jg6829.t1	sly|Solyc02g084360.3.1	sly|Solyc04g081090.3.1	sme|SMEL_004g221820.1.01	sob|Sobic.005G055000.1.p	sob|Sobic.008G051800.1.p	sob|Sobic.008G051900.2.p	ath|AT2G16510.1	ath|AT4G34720.1	ath|AT4G38920.1	bra|Brara.A00351.1.p	bra|Brara.C04148.1.p	bra|Brara.F03895.1.p	bra|Brara.H01182.1.p	bra|Brara.H01835.1.p	bra|Brara.K00331.1.p	cqu|AUR62010377-RA	cqu|AUR62016841-RA	cqu|AUR62019153-RA	gma|Glyma.02G050200.1.p	gma|Glyma.04G007500.1.p	gma|Glyma.06G007400.1.p	gma|Glyma.16G130300.1.p	pvu|Phvul.011G038500.1.p	sme|SMEL_001g116740.1.01	sol|Spo03251	sol|Spo14441	gma|Glyma.11G110100.1.p	gma|Glyma.12G036800.3.p	pvu|Phvul.003G260400.1.p	sbi|jg28872.t1	sbi|jg3061.t1	sly|Solyc10g054560.2.1	sly|Solyc10g054570.2.1	sly|Solyc10g054590.2.1	sme|SMEL_012g383780.1.01
654	ath|AT1G26320.1	ath|AT3G03080.1	ath|AT5G16960.1	ath|AT5G16970.1	ath|AT5G16990.1	ath|AT5G17000.1	ath|AT5G37940.1	ath|AT5G37980.1	ath|AT5G38000.1	bra|Brara.B00687.1.p	bra|Brara.C00749.1.p	bra|Brara.I03109.1.p	bra|Brara.J01838.1.p	bvu|Bv3_059060_hjgm.t1	bvu|Bv3_059080_rqkt.t1	cqu|AUR62002448-RA	cqu|AUR62002451-RA	cqu|AUR62023737-RA	gma|Glyma.03G097600.1.p	gma|Glyma.03G098600.1.p	gma|Glyma.03G098800.4.p	gma|Glyma.03G098900.1.p	pvu|Phvul.010G038200.1.p	pvu|Phvul.010G038800.1.p	pvu|Phvul.010G039100.1.p	pvu|Phvul.010G039300.1.p	sbi|jg38101.t1	sbi|jg38103.t1	sbi|jg6229.t1	seu|jg15609.t1	sly|Solyc06g063040.1.1	sly|Solyc12g010950.2.1	sly|Solyc12g010960.2.1	sly|Solyc12g096760.2.1	sme|SMEL_005g240570.1.01	sme|SMEL_006g260570.1.01	sme|SMEL_010g340100.1.01	sme|SMEL_010g340120.1.01	sob|Sobic.008G078900.1.p	sol|Spo14338	sol|Spo14340	sob|Sobic.003G110200.1.p	sly|Solyc03g007200.2.1	pvu|Phvul.010G039200.1.p
655	ath|AT1G26830.1	ath|AT1G69670.1	bra|Brara.K01604.1.p	bvu|Bv6_154150_rckd.t1	bvu|Bv_003620_oqga.t1	cqu|AUR62002747-RA	cqu|AUR62005763-RA	cqu|AUR62028794-RA	cqu|AUR62030195-RA	gma|Glyma.02G106500.1.p	gma|Glyma.05G140800.1.p	gma|Glyma.08G096100.1.p	gma|Glyma.08G300100.1.p	gma|Glyma.13G063600.3.p	gma|Glyma.18G120300.1.p	gma|Glyma.19G021600.1.p	pvu|Phvul.003G049300.1.p	pvu|Phvul.004G027900.1.p	sbi|jg19276.t1	sbi|jg43835.t1	sbi|jg50645.t1	seu|jg18077.t1	seu|jg2202.t1	sly|Solyc01g010820.3.1	sly|Solyc02g070460.3.1	sly|Solyc02g087900.3.1	sme|SMEL_001g147410.1.01	sme|SMEL_002g167460.1.01	sob|Sobic.004G237400.1.p	sob|Sobic.007G056500.1.p	sol|Spo10211	sol|Spo25573	ath|AT5G46210.1	bra|Brara.B02878.1.p	bra|Brara.F03635.1.p	gma|Glyma.13G218500.1.p	gma|Glyma.13G218600.1.p	gma|Glyma.15G093600.1.p	pvu|Phvul.006G165300.1.p	sbi|jg40625.t1	sly|Solyc02g021470.4.1	sme|SMEL_000g092600.1.01	sme|SMEL_002g157970.1.01	sob|Sobic.001G065100.1.p
656	ath|AT1G34020.1	ath|AT4G09810.1	ath|AT4G39390.1	bra|Brara.A00037.1.p	bra|Brara.C02619.1.p	bra|Brara.E01936.1.p	bra|Brara.H01802.1.p	bra|Brara.I02439.1.p	bvu|Bv5_117050_hsxn.t1	bvu|Bv6_133560_aski.t1	bvu|Bv6_154120_fnqh.t1	cqu|AUR62003646-RA	cqu|AUR62005765-RA	cqu|AUR62008213-RA	cqu|AUR62017956-RA	cqu|AUR62028792-RA	gma|Glyma.02G079100.3.p	gma|Glyma.04G218200.3.p	gma|Glyma.05G185700.1.p	gma|Glyma.06G147800.1.p	gma|Glyma.08G143800.1.p	gma|Glyma.10G221700.2.p	gma|Glyma.16G163500.4.p	pvu|Phvul.002G266800.1.p	pvu|Phvul.004G090700.1.p	pvu|Phvul.007G083300.1.p	pvu|Phvul.009G138400.1.p	sbi|jg12553.t1	sbi|jg43165.t1	sbi|jg45761.t1	sbi|jg53385.t1	seu|jg11611.t1	seu|jg8537.t1	seu|jg8546.t1	sly|Solyc04g051500.3.1	sly|Solyc12g056640.2.1	sme|SMEL_005g235370.1.01	sme|SMEL_011g367220.1.01	sob|Sobic.002G359400.1.p	sob|Sobic.005G022100.1.p	sob|Sobic.008G018200.1.p	sol|Spo19249	sol|Spo21047	sol|Spo25642
657	ath|AT1G52950.1	bra|Brara.C00144.1.p	bra|Brara.C00145.1.p	bra|Brara.D00771.1.p	bra|Brara.E01909.1.p	bra|Brara.E02446.1.p	bra|Brara.F01451.1.p	bra|Brara.F01746.1.p	bra|Brara.F03403.1.p	bra|Brara.K00683.1.p	bra|Brara.K01298.1.p	bra|Brara.K01483.1.p	bra|Brara.A01963.1.p	bra|Brara.B02314.1.p	bra|Brara.B02436.1.p	bra|Brara.D00020.1.p	bra|Brara.F02245.1.p	bra|Brara.I02978.1.p	bra|Brara.I04102.1.p	bra|Brara.J00657.1.p	bra|Brara.A01964.1.p	bra|Brara.B02727.1.p	bra|Brara.D00783.1.p	bra|Brara.K00775.1.p	bra|Brara.A02214.1.p	bra|Brara.I02692.1.p	bra|Brara.K00771.1.p	bra|Brara.F01909.1.p	bra|Brara.B02423.1.p	bra|Brara.G01529.1.p	bra|Brara.I02578.1.p	bra|Brara.I04922.1.p	bra|Brara.B02728.1.p	bra|Brara.K00007.1.p	bra|Brara.K01181.1.p	bra|Brara.I02467.1.p	bra|Brara.I04101.1.p	bra|Brara.K00258.1.p	bra|Brara.F01409.1.p	bra|Brara.G01348.1.p	bra|Brara.I02679.1.p	bra|Brara.I02577.1.p	bra|Brara.K01144.1.p	bra|Brara.K01629.1.p
658	ath|AT2G28350.1	ath|AT4G30080.1	bra|Brara.A00733.1.p	bra|Brara.G01369.1.p	bra|Brara.K00855.1.p	bvu|Bv2_047650_jrpi.t1	bvu|Bv7_161770_eqms.t1	cqu|AUR62018248-RA	cqu|AUR62037757-RA	cqu|AUR62039870-RA	cqu|AUR62040500-RA	gma|Glyma.10G053500.1.p	gma|Glyma.10G210600.1.p	gma|Glyma.11G145500.1.p	gma|Glyma.12G076200.1.p	gma|Glyma.12G174100.1.p	gma|Glyma.13G140600.1.p	gma|Glyma.13G325200.1.p	gma|Glyma.19G181900.2.p	gma|Glyma.20G180000.1.p	pvu|Phvul.005G134500.1.p	pvu|Phvul.007G095000.1.p	pvu|Phvul.007G149000.1.p	pvu|Phvul.011G080100.1.p	sbi|jg19872.t1	sbi|jg27129.t1	sbi|jg33421.t1	seu|jg17812.t1	seu|jg8098.t1	sly|Solyc06g075150.3.1	sly|Solyc09g007810.4.1	sly|Solyc10g086130.3.1	sly|Solyc11g069500.2.1	sme|SMEL_001g120630.1.01	sme|SMEL_006g267100.1.01	sme|SMEL_009g321690.1.01	sme|SMEL_012g398010.1.01	sob|Sobic.001G217300.1.p	sob|Sobic.004G221400.1.p	sob|Sobic.006G149600.1.p	sob|Sobic.010G236300.1.p	sol|Spo14488	sol|Spo16838	sbi|jg44169.t1
659	ath|AT2G41630.1	ath|AT3G10330.1	bra|Brara.C02126.1.p	bra|Brara.C03315.1.p	bra|Brara.E00229.1.p	bvu|Bv3_061720_jhqu.t1	bvu|Bv4_073100_suti.t1	cqu|AUR62000150-RA	cqu|AUR62024476-RA	cqu|AUR62026065-RA	cqu|AUR62039865-RA	gma|Glyma.02G185900.1.p	gma|Glyma.03G134600.1.p	gma|Glyma.10G108600.1.p	pvu|Phvul.001G130000.1.p	pvu|Phvul.007G251400.1.p	sbi|jg17885.t1	sbi|jg59361.t1	sbi|jg62513.t1	sbi|jg63266.t1	seu|jg23619.t1	sly|Solyc10g079360.3.1	sme|SMEL_010g359850.1.01	sob|Sobic.002G276900.1.p	sol|Spo15690	sol|Spo20704	seu|jg1089.t1	sme|SMEL_010g359840.1.01	sme|SMEL_010g360310.1.01	bvu|Bv4_073120_xcti.t1	cqu|AUR62000151-RA	cqu|AUR62039864-RA	gma|Glyma.01G227500.1.p	gma|Glyma.11G015367.1.p	gma|Glyma.11G094500.1.p	gma|Glyma.12G020900.1.p	pvu|Phvul.002G034601.1.p	sbi|jg17884.t1	sly|Solyc11g065340.2.1	sme|SMEL_012g392940.1.01	sob|Sobic.003G129600.1.p	sol|Spo15689	pvu|Phvul.011G076700.2.p	sly|Solyc10g079370.3.1
660	ath|AT3G07810.2	bra|Brara.A03586.1.p	bra|Brara.C03226.1.p	bra|Brara.E03171.1.p	bvu|Bv4_089870_gpsj.t1	bvu|Bv9_204750_oqwn.t1	cqu|AUR62015072-RA	cqu|AUR62017528-RA	gma|Glyma.02G297000.2.p	gma|Glyma.02G306700.1.p	gma|Glyma.08G325500.1.p	gma|Glyma.14G006400.1.p	gma|Glyma.14G016600.8.p	gma|Glyma.18G081700.1.p	pvu|Phvul.006G053000.1.p	pvu|Phvul.008G274900.1.p	pvu|Phvul.008G286500.2.p	sbi|jg14638.t1	sbi|jg53922.t1	seu|jg10472.t1	seu|jg4746.t1	sly|Solyc07g048030.4.1	sly|Solyc12g006180.2.1	sme|SMEL_000g023710.1.01	sme|SMEL_004g201400.1.01	sme|SMEL_007g286980.1.01	sob|Sobic.002G067100.1.p	sob|Sobic.002G067600.1.p	sob|Sobic.002G355300.1.p	sol|Spo13403	sol|Spo27207	ath|AT4G26650.1	ath|AT5G55550.10	bra|Brara.A01652.1.p	bra|Brara.C01292.1.p	bra|Brara.K00130.1.p	cqu|AUR62017053-RA	cqu|AUR62040665-RA	cqu|AUR62044357-RA	sbi|jg18436.t1	sbi|jg36844.t1	sly|Solyc10g006050.3.1	sly|Solyc12g014600.2.1	sme|SMEL_010g342100.1.01
661	ath|AT3G17360.3	ath|AT3G19050.1	bra|Brara.E02292.1.p	bvu|Bv9_218530_cphe.t1	cqu|AUR62011421-RA	cqu|AUR62016639-RA	gma|Glyma.02G135700.2.p	gma|Glyma.07G209300.1.p	gma|Glyma.17G038700.1.p	pvu|Phvul.003G119700.2.p	pvu|Phvul.003G293500.1.p	sbi|jg26557.t1	sbi|jg34007.t1	seu|jg15082.t1	sly|Solyc01g057320.3.1	sly|Solyc01g108670.4.1	sly|Solyc11g071730.3.1	sme|SMEL_001g118240.1.01	sob|Sobic.002G390800.1.p	sob|Sobic.008G148000.3.p	sol|Spo26724	bra|Brara.E02444.1.p	bra|Brara.F01890.1.p	bvu|Bv7_171450_itwi.t1	sob|Sobic.001G088400.1.p	bvu|Bv7_167720_pooj.t1	sol|Spo01279	ath|AT3G44050.1	cqu|AUR62001584-RA	cqu|AUR62020199-RA	gma|Glyma.12G191000.1.p	gma|Glyma.13G310700.1.p	pvu|Phvul.005G117200.1.p	sbi|jg1474.t1	sbi|jg35083.t1	seu|jg3268.t1	sme|SMEL_012g395590.1.01	sol|Spo03194	cqu|AUR62001100-RA	cqu|AUR62008925-RA	sbi|jg26556.t1	seu|jg15081.t1	sly|Solyc01g057310.4.1	sme|SMEL_001g145110.1.01
662	ath|AT3G48850.1	bra|Brara.B00533.1.p	bra|Brara.C00601.1.p	bra|Brara.F02085.1.p	bra|Brara.J02044.1.p	bvu|Bv5_113180_cphf.t1	bvu|Bv5_113190_hhfu.t1	bvu|Bv5_113200_zmoe.t1	bvu|Bv6_152060_mtae.t1	cqu|AUR62009510-RA	cqu|AUR62009511-RA	cqu|AUR62034775-RA	cqu|AUR62034776-RA	cqu|AUR62037839-RA	cqu|AUR62041078-RA	gma|Glyma.05G201400.1.p	gma|Glyma.08G008900.1.p	gma|Glyma.16G050000.5.p	gma|Glyma.16G050100.1.p	gma|Glyma.16G146700.1.p	gma|Glyma.19G101100.4.p	pvu|Phvul.001G086600.1.p	pvu|Phvul.002G282900.1.p	pvu|Phvul.004G070500.2.p	sbi|jg30823.t1	sbi|jg42430.t1	sbi|jg45030.t1	sbi|jg58443.t1	seu|jg27121.t1	seu|jg28315.t1	seu|jg28316.t1	sly|Solyc02g094470.3.1	sly|Solyc03g097840.3.1	sly|Solyc06g072510.4.1	sob|Sobic.004G310300.1.p	sob|Sobic.006G097400.1.p	sob|Sobic.010G080900.1.p	sol|Spo05671	sol|Spo23214	ath|AT5G14040.1	sme|SMEL_000g095750.1.01	sme|SMEL_002g168580.1.01	sme|SMEL_003g186680.1.01	sme|SMEL_006g264580.1.01
663	ath|AT3G50240.1	ath|AT5G47820.1	ath|AT5G60930.2	bra|Brara.B03409.1.p	bra|Brara.B03741.1.p	bra|Brara.C04213.1.p	bra|Brara.F03051.1.p	bra|Brara.I00359.1.p	bra|Brara.I03382.1.p	bvu|Bv1_015740_ntcg.t1	bvu|Bv1_020280_nasc.t1	cqu|AUR62014346-RA	cqu|AUR62019089-RA	cqu|AUR62036619-RA	cqu|AUR62038808-RA	gma|Glyma.02G214300.1.p	gma|Glyma.04G041300.1.p	gma|Glyma.04G094400.1.p	gma|Glyma.05G085400.9.p	gma|Glyma.06G042400.1.p	gma|Glyma.14G085200.1.p	gma|Glyma.14G181800.3.p	gma|Glyma.17G169400.2.p	gma|Glyma.17G239500.1.p	pvu|Phvul.001G024200.1.p	pvu|Phvul.002G296500.1.p	pvu|Phvul.003G241500.1.p	pvu|Phvul.008G181800.1.p	pvu|Phvul.009G067100.1.p	sbi|jg39403.t1	sbi|jg4239.t1	sbi|jg49566.t1	sbi|jg54944.t1	seu|jg14927.t2	seu|jg5675.t1	sly|Solyc04g076310.4.1	sly|Solyc04g078610.4.1	sme|SMEL_004g217130.1.01	sme|SMEL_004g219110.1.01	sob|Sobic.002G143200.1.p	sob|Sobic.004G241300.1.p	sol|Spo11330	sol|Spo23707	gma|Glyma.06G096200.1.p
664	ath|AT4G25000.1	bra|Brara.A02054.1.p	bvu|Bv9_213260_ajic.t1	bvu|Bv9_213270_eewa.t1	bvu|Bv9_213280_ryxz.t1	bvu|Bv9_213370_tufc.t1	cqu|AUR62009990-RA	cqu|AUR62009991-RA	cqu|AUR62009998-RA	cqu|AUR62012573-RA	cqu|AUR62012978-RA	cqu|AUR62012979-RA	cqu|AUR62012986-RA	cqu|AUR62014627-RA	gma|Glyma.17G242400.1.p	pvu|Phvul.010G017600.1.p	sbi|jg47289.t1	seu|jg21560.t1	sly|Solyc03g095710.4.1	sly|Solyc04g078930.4.1	sme|SMEL_004g219630.1.01	sme|SMEL_004g219640.1.01	sob|Sobic.002G184500.1.p	sob|Sobic.002G190500.1.p	sob|Sobic.002G225600.2.p	sob|Sobic.002G225650.1.p	sob|Sobic.004G309000.1.p	sob|Sobic.004G309200.1.p	sob|Sobic.007G156400.1.p	sob|Sobic.007G156500.1.p	sol|Spo00813	sol|Spo02748	sol|Spo04828	sol|Spo04841	sol|Spo04842	sol|Spo18792	sol|Spo19721	sol|Spo22926	bvu|Bv8_201910_ngan.t1	cqu|AUR62012572-RA	cqu|AUR62044385-RA	sbi|jg40257.t1	seu|jg1841.t1	sol|Spo19720
665	ath|AT4G39830.1	ath|AT5G21100.1	ath|AT5G21105.1	bra|Brara.A03004.1.p	bra|Brara.B00926.1.p	bra|Brara.B00927.1.p	bra|Brara.J01520.1.p	bra|Brara.J01521.1.p	bra|Brara.J01522.1.p	bvu|Bv6_135520_kgzc.t1	bvu|Bv9_207060_xriz.t1	cqu|AUR62002035-RA	cqu|AUR62003762-RA	cqu|AUR62025113-RA	cqu|AUR62037161-RA	gma|Glyma.08G138901.1.p	gma|Glyma.13G076900.1.p	gma|Glyma.14G041300.1.p	gma|Glyma.20G051700.1.p	gma|Glyma.20G051900.1.p	pvu|Phvul.002G262200.1.p	pvu|Phvul.006G011600.1.p	pvu|Phvul.006G011700.1.p	pvu|Phvul.008G206900.1.p	sbi|jg12676.t1	sbi|jg53240.t1	seu|jg24108.t1	seu|jg8662.t1	sly|Solyc01g008830.2.1	sly|Solyc04g054690.3.1	sly|Solyc11g062440.2.1	sme|SMEL_001g149840.1.01	sme|SMEL_011g368130.1.01	sme|SMEL_012g391370.1.01	sob|Sobic.002G183600.1.p	sob|Sobic.002G183700.1.p	sob|Sobic.002G183800.1.p	sob|Sobic.003G014600.1.p	sob|Sobic.010G171800.1.p	sob|Sobic.010G171900.1.p	sol|Spo10268	sol|Spo22971	sbi|jg62721.t1	sbi|jg2412.t1
666	ath|AT5G26830.1	bra|Brara.F02822.1.p	bra|Brara.I00489.1.p	bra|Brara.I04805.1.p	bvu|Bv9_202800_rrtj.t1	cqu|AUR62017716-RA	cqu|AUR62032963-RA	gma|Glyma.01G032500.1.p	gma|Glyma.02G032800.1.p	pvu|Phvul.002G072800.1.p	sbi|jg11741.t1	sbi|jg11743.t1	sbi|jg46670.t1	sbi|jg57530.t1	seu|jg20979.t1	seu|jg25215.t1	sly|Solyc05g005800.4.1	sly|Solyc08g074550.3.1	sme|SMEL_003g179380.1.01	sme|SMEL_007g295460.1.01	sme|SMEL_008g312350.1.01	sob|Sobic.001G145400.1.p	sol|Spo21812	sol|Spo25181	ath|AT5G55060.1	bra|Brara.C01318.1.p	bra|Brara.J00960.1.p	bvu|Bv_000620_mgia.t1	cqu|AUR62015810-RA	cqu|AUR62020408-RA	gma|Glyma.02G292300.1.p	gma|Glyma.08G319100.1.p	gma|Glyma.14G022300.1.p	gma|Glyma.18G094400.1.p	pvu|Phvul.006G046200.1.p	pvu|Phvul.008G269100.2.p	sbi|jg18235.t1	sbi|jg36575.t1	seu|jg4572.t1	sly|Solyc07g064740.3.1	sob|Sobic.002G314900.1.p	sol|Spo09472	sme|SMEL_003g179400.1.01	sme|SMEL_008g312340.1.01
667	bvu|Bv4_087950_zpga.t1	bvu|Bv4_088010_uznf.t1	gma|Glyma.12G136700.1.p	gma|Glyma.14G186600.2.p	gma|Glyma.14G204500.2.p	gma|Glyma.14G204600.1.p	gma|Glyma.14G204700.1.p	gma|Glyma.14G205000.1.p	gma|Glyma.14G205300.2.p	gma|Glyma.14G206500.1.p	gma|Glyma.14G206900.1.p	pvu|Phvul.008G244500.1.p	pvu|Phvul.008G244900.1.p	pvu|Phvul.008G245100.1.p	pvu|Phvul.008G245200.1.p	pvu|Phvul.008G246500.1.p	pvu|Phvul.008G246800.1.p	pvu|Phvul.008G247000.1.p	pvu|Phvul.008G247200.1.p	pvu|Phvul.008G247300.1.p	sbi|jg18927.t1	sbi|jg18930.t1	sbi|jg234.t1	sbi|jg36316.t1	sbi|jg36321.t1	sbi|jg37380.t1	seu|jg4356.t1	seu|jg4360.t1	seu|jg4425.t1	seu|jg5220.t1	seu|jg5221.t1	sol|Spo19977	bvu|Bv4_087960_zdow.t1	pvu|Phvul.008G244700.1.p	sbi|jg221.t1	sbi|jg231.t1	bvu|Bv4_087980_qcms.t1	bvu|Bv4_088050_onng.t1	bvu|Bv4_087990_kmkn.t1	bvu|Bv4_088080_qfrz.t1	sbi|jg37384.t1	bvu|Bv4_088030_hdaa.t1	seu|jg5222.t1	sbi|jg36320.t1
668	bvu|Bv5_101010_ourf.t1	sbi|jg16374.t1	sbi|jg11466.t1	sbi|jg44114.t1	sbi|jg21228.t1	sbi|jg21230.t1	sbi|jg21232.t1	sbi|jg21235.t1	sbi|jg21239.t1	sbi|jg21244.t1	sbi|jg21246.t1	sbi|jg21248.t1	sbi|jg21250.t1	sbi|jg21252.t1	sbi|jg21254.t1	sbi|jg21257.t1	sbi|jg21260.t1	sbi|jg21263.t1	sbi|jg21266.t1	sbi|jg21270.t1	sbi|jg21271.t1	sbi|jg21272.t1	sbi|jg26112.t1	sbi|jg26118.t1	sbi|jg26124.t1	sbi|jg41016.t1	sbi|jg4822.t1	sbi|jg54322.t1	sbi|jg55214.t1	sbi|jg57129.t1	sbi|jg60298.t1	sbi|jg60301.t1	sbi|jg60550.t1	sbi|jg7052.t1	sbi|jg16675.t1	sbi|jg26330.t1	sbi|jg41553.t1	sbi|jg47982.t1	sbi|jg626.t1	sbi|jg21231.t1	sbi|jg21237.t1	sbi|jg21268.t1	sbi|jg21240.t1	sbi|jg21261.t1
669	bvu|Bv8_196450_udgo.t1	cqu|AUR62021182-RA	cqu|AUR62025827-RA	cqu|AUR62038403-RA	cqu|AUR62041091-RA	sbi|jg1082.t1	sbi|jg11241.t1	sbi|jg25467.t1	sbi|jg26082.t1	sbi|jg26226.t1	sbi|jg27105.t1	sbi|jg36292.t1	sbi|jg48754.t1	sbi|jg55534.t1	sbi|jg6249.t1	bvu|Bv_027330_hthn.t1	cqu|AUR62017231-RA	cqu|AUR62018711-RA	cqu|AUR62027996-RA	cqu|AUR62041836-RA	cqu|AUR62041837-RA	sbi|jg14500.t1	sbi|jg44117.t1	sbi|jg60320.t1	sbi|jg6949.t1	cqu|AUR62019598-RA	cqu|AUR62033778-RA	cqu|AUR62035929-RA	cqu|AUR62037792-RA	cqu|AUR62042467-RA	cqu|AUR62043685-RA	cqu|AUR62043877-RA	sbi|jg10289.t1	sbi|jg32607.t1	sbi|jg39194.t1	sbi|jg42193.t1	sbi|jg51126.t1	sbi|jg15193.t1	sbi|jg10291.t1	sbi|jg20210.t1	sbi|jg50917.t1	sbi|jg20029.t1	sbi|jg50965.t1	sbi|jg48753.t1
670	bvu|Bv_018870_uezi.t1	bvu|Bv_020780_oxuh.t1	bvu|Bv_022870_xwzp.t1	bvu|Bv_036700_doxa.t1	bvu|Bv_041110_kzfc.t1	sme|SMEL_000g018580.1.01	sme|SMEL_000g028110.1.01	sme|SMEL_000g094280.1.01	sme|SMEL_005g233740.1.01	sme|SMEL_006g245350.1.01	sme|SMEL_007g278800.1.01	sme|SMEL_008g303180.1.01	sme|SMEL_008g305160.1.01	sme|SMEL_009g324950.1.01	sme|SMEL_010g345060.1.01	sme|SMEL_011g366000.1.01	bvu|Bv_034450_fxop.t1	bvu|Bv_041460_ceic.t1	sme|SMEL_000g110140.1.01	bvu|Bv_025610_pgpg.t1	sol|Spo11872	bvu|Bv_037930_yxjq.t1	sme|SMEL_000g052970.1.01	sme|SMEL_003g179230.1.01	pvu|Phvul.002G181700.1.p	sbi|jg2411.t1	sme|SMEL_000g017910.1.01	pvu|Phvul.008G179700.1.p	sme|SMEL_000g024800.1.01	sme|SMEL_000g055420.1.01	sme|SMEL_008g306000.1.01	sme|SMEL_000g024880.1.01	sme|SMEL_008g309670.1.01	sme|SMEL_000g008040.1.01	sme|SMEL_000g026500.1.01	sme|SMEL_000g054450.1.01	sme|SMEL_000g065040.1.01	sme|SMEL_000g098000.1.01	sme|SMEL_002g154080.1.01	sme|SMEL_007g284850.1.01	sme|SMEL_010g342110.1.01	sme|SMEL_012g386080.1.01	sme|SMEL_012g393750.1.01	sme|SMEL_003g177670.1.01
671	sly|Solyc00g005280.1.1	sly|Solyc00g014290.1.1	sly|Solyc00g500011.1.1	sly|Solyc00g500013.1.1	sly|Solyc00g500014.1.1	sly|Solyc00g500018.1.1	sly|Solyc00g500159.1.1	sly|Solyc00g500305.1.1	sly|Solyc00g500374.1.1	sly|Solyc00g500398.1.1	sly|Solyc01g038231.1.1	sly|Solyc02g005550.1.1	sly|Solyc03g046592.1.1	sly|Solyc06g016685.1.1	sly|Solyc06g016725.1.1	sly|Solyc08g016798.1.1	sly|Solyc12g026370.2.1	sly|Solyc12g026380.2.1	sly|Solyc12g082765.1.1	sly|Solyc12g082780.1.1	sly|Solyc00g500408.1.1	sly|Solyc06g016680.1.1	sly|Solyc00g500004.1.1	sly|Solyc00g500006.1.1	sly|Solyc00g500264.1.1	sly|Solyc00g500289.1.1	sly|Solyc00g500407.1.1	sly|Solyc01g034217.1.1	sly|Solyc01g038234.1.1	sly|Solyc06g150106.1.1	sly|Solyc11g051173.1.1	sly|Solyc00g500177.1.1	sly|Solyc01g038236.1.1	sly|Solyc12g082760.1.1	sly|Solyc12g082797.1.1	sly|Solyc00g500395.1.1	sly|Solyc06g011662.1.1	sly|Solyc06g016710.1.1	sly|Solyc01g038233.1.1	sly|Solyc12g082793.1.1	sly|Solyc08g016790.1.1	sly|Solyc12g082763.1.1	sly|Solyc12g082798.1.1	sly|Solyc01g034213.1.1
672	ath|AT1G01610.1	ath|AT2G38110.1	ath|AT4G00400.1	bra|Brara.D02328.1.p	bra|Brara.E00709.1.p	bra|Brara.I05638.1.p	bra|Brara.J00035.1.p	bra|Brara.K01852.1.p	bvu|Bv1_004500_ieec.t1	cqu|AUR62004368-RA	cqu|AUR62022577-RA	gma|Glyma.01G113200.1.p	gma|Glyma.03G008300.1.p	gma|Glyma.03G078600.1.p	gma|Glyma.07G069700.3.p	gma|Glyma.07G146800.1.p	gma|Glyma.10G119900.1.p	gma|Glyma.18G197800.2.p	gma|Glyma.20G070400.1.p	pvu|Phvul.007G233600.1.p	pvu|Phvul.008G106700.1.p	pvu|Phvul.010G004650.1.p	pvu|Phvul.010G099700.1.p	sbi|jg4517.t1	sbi|jg49415.t1	seu|jg5931.t1	sly|Solyc01g094700.4.1	sly|Solyc02g087500.3.1	sly|Solyc04g005840.1.1	sly|Solyc09g014350.3.1	sly|Solyc10g084900.1.1	sme|SMEL_000g106480.1.01	sme|SMEL_001g129770.1.01	sme|SMEL_009g324850.1.01	sme|SMEL_010g356140.1.01	sme|SMEL_010g356150.1.01	sob|Sobic.001G099300.1.p	sob|Sobic.001G250200.1.p	sob|Sobic.001G493300.1.p	sob|Sobic.003G360700.1.p	sob|Sobic.004G010300.1.p	sob|Sobic.009G157000.1.p	sol|Spo01583
673	ath|AT1G04430.1	ath|AT3G23300.1	ath|AT4G14360.1	ath|AT5G14430.1	bra|Brara.C00625.1.p	bra|Brara.C03913.1.p	bra|Brara.G00512.1.p	bra|Brara.H03049.1.p	bra|Brara.J00256.1.p	bvu|Bv3_048910_humr.t1	bvu|Bv5_121310_ggiw.t1	bvu|Bv6_156280_mafx.t1	cqu|AUR62002146-RA	cqu|AUR62015559-RA	cqu|AUR62041954-RA	gma|Glyma.02G002900.3.p	gma|Glyma.03G164300.1.p	gma|Glyma.10G006100.1.p	gma|Glyma.10G037900.5.p	gma|Glyma.10G181400.2.p	gma|Glyma.13G124400.9.p	gma|Glyma.19G165700.1.p	gma|Glyma.20G209000.1.p	pvu|Phvul.001G161900.4.p	pvu|Phvul.007G108000.1.p	pvu|Phvul.007G191900.2.p	pvu|Phvul.007G274300.1.p	sbi|jg42025.t1	sbi|jg48085.t1	sbi|jg51617.t1	sbi|jg5420.t1	seu|jg13297.t1	seu|jg27444.t1	sly|Solyc02g067890.3.1	sly|Solyc03g005600.3.1	sly|Solyc09g090190.3.1	sme|SMEL_000g034610.1.01	sme|SMEL_002g163060.1.01	sme|SMEL_009g332510.1.01	sob|Sobic.001G219800.4.p	sol|Spo03737	sol|Spo09124	cqu|AUR62028433-RA
674	ath|AT1G10190.1	ath|AT4G15050.1	ath|AT4G15053.1	bra|Brara.K01620.1.p	sme|SMEL_008g318930.1.01	sme|SMEL_008g318940.1.01	sme|SMEL_008g318950.1.01	ath|AT2G24950.1	bvu|Bv7_161940_cfnt.t1	cqu|AUR62017292-RA	cqu|AUR62023844-RA	ath|AT4G10210.1	ath|AT4G10220.1	ath|AT4G23080.1	bra|Brara.C04653.1.p	seu|jg12455.t1	sly|Solyc07g056610.2.1	sly|Solyc07g056704.1.1	sly|Solyc07g056708.1.1	sly|Solyc08g074870.3.1	sly|Solyc08g080790.1.1	sly|Solyc08g080800.1.1	sly|Solyc08g080810.3.1	sly|Solyc08g080820.1.1	sol|Spo25902	bra|Brara.I05257.1.p	bvu|Bv5_124650_weto.t1	cqu|AUR62008478-RA	cqu|AUR62008479-RA	bvu|Bv7_161950_whtf.t1	sly|Solyc07g056690.2.1	sly|Solyc07g061710.2.1	sly|Solyc07g150150.1.1	sme|SMEL_008g319320.1.01	seu|jg1226.t1	seu|jg1227.t1	seu|jg1230.t1	sly|Solyc07g056325.1.1	sly|Solyc07g056701.1.1	sly|Solyc07g056706.1.1	sme|SMEL_008g318900.1.01	sly|Solyc07g056705.1.1	sly|Solyc08g080745.2.1
675	ath|AT1G10750.1	ath|AT1G23340.1	ath|AT1G70550.1	ath|AT5G50150.1	bra|Brara.B01918.1.p	bra|Brara.G02979.1.p	bra|Brara.I05186.1.p	bra|Brara.J00689.1.p	bvu|Bv5_117590_cctf.t1	bvu|Bv6_148020_hcsq.t1	cqu|AUR62005433-RA	cqu|AUR62008178-RA	cqu|AUR62024304-RA	gma|Glyma.01G027800.1.p	gma|Glyma.02G037400.1.p	gma|Glyma.04G185800.1.p	gma|Glyma.05G039800.1.p	gma|Glyma.06G180300.1.p	gma|Glyma.08G283600.2.p	gma|Glyma.17G087100.1.p	gma|Glyma.18G142900.3.p	pvu|Phvul.002G063400.1.p	pvu|Phvul.003G063100.1.p	pvu|Phvul.003G203000.1.p	pvu|Phvul.009G176000.1.p	sbi|jg30576.t1	sbi|jg42869.t1	sbi|jg45487.t1	sbi|jg58677.t1	seu|jg11345.t1	seu|jg28543.t1	sly|Solyc03g112620.4.1	sly|Solyc05g005010.3.1	sly|Solyc06g071590.3.1	sme|SMEL_003g178440.1.01	sme|SMEL_003g190080.1.01	sme|SMEL_006g263670.1.01	sob|Sobic.003G052000.1.p	sob|Sobic.003G184500.1.p	sob|Sobic.009G060800.1.p	sob|Sobic.010G143300.1.p	sol|Spo25319	sol|Spo26263
676	ath|AT1G12990.1	ath|AT1G67880.1	ath|AT3G01620.1	ath|AT3G27540.1	ath|AT5G14480.1	bra|Brara.B00553.1.p	bra|Brara.C00627.1.p	bra|Brara.E03666.1.p	bra|Brara.F00820.1.p	bra|Brara.F03195.1.p	bra|Brara.G02550.1.p	bra|Brara.H02627.1.p	bra|Brara.J02012.1.p	bvu|Bv6_143940_dmte.t1	bvu|Bv6_148460_mmum.t1	cqu|AUR62005469-RA	cqu|AUR62024273-RA	cqu|AUR62028420-RA	cqu|AUR62041942-RA	gma|Glyma.05G175000.1.p	gma|Glyma.08G132300.1.p	gma|Glyma.11G243000.1.p	gma|Glyma.18G014100.1.p	gma|Glyma.19G003100.1.p	gma|Glyma.19G056500.1.p	pvu|Phvul.001G254800.1.p	pvu|Phvul.002G260100.1.p	pvu|Phvul.004G005100.1.p	sbi|jg42035.t1	sbi|jg42834.t1	sbi|jg45459.t1	sbi|jg48093.t1	seu|jg11312.t1	seu|jg27451.t1	sly|Solyc02g093430.3.1	sly|Solyc12g035470.2.1	sme|SMEL_000g022390.1.01	sme|SMEL_002g168990.1.01	sme|SMEL_003g175530.1.01	sob|Sobic.004G201700.1.p	sob|Sobic.006G120500.1.p	sol|Spo05817	sly|Solyc05g013580.4.1
677	ath|AT1G18910.1	ath|AT1G74770.1	bra|Brara.G03300.1.p	bra|Brara.I04762.1.p	bvu|Bv5_115450_dryo.t1	bvu|Bv6_142570_jxeg.t1	cqu|AUR62008342-RA	cqu|AUR62021756-RA	gma|Glyma.05G237500.1.p	gma|Glyma.07G093700.1.p	gma|Glyma.08G044700.1.p	gma|Glyma.09G115100.1.p	gma|Glyma.09G182600.1.p	gma|Glyma.17G096900.9.p	pvu|Phvul.002G317800.1.p	pvu|Phvul.003G094000.2.p	pvu|Phvul.003G194400.1.p	pvu|Phvul.004G156022.1.p	sbi|jg12843.t1	sbi|jg30420.t1	sbi|jg58828.t1	seu|jg28696.t1	sly|Solyc03g113350.3.1	sly|Solyc03g119300.4.1	sly|Solyc05g009150.4.1	sly|Solyc06g071130.3.1	sme|SMEL_003g190830.1.01	sme|SMEL_003g195720.1.01	sme|SMEL_006g263160.1.01	sme|SMEL_010g337160.1.01	sob|Sobic.003G262200.1.p	sob|Sobic.009G222200.1.p	sol|Spo07158	sol|Spo20269	pvu|Phvul.003G142726.1.p	ath|AT3G18290.1	bra|Brara.A02940.1.p	bra|Brara.E02362.1.p	bra|Brara.K00994.1.p	cqu|AUR62002840-RA	cqu|AUR62037305-RA	sbi|jg53040.t1	seu|jg8823.t1
678	ath|AT1G18940.1	ath|AT1G74780.1	ath|AT2G34350.1	ath|AT2G34355.1	bra|Brara.D02085.1.p	bra|Brara.D02086.1.p	bra|Brara.E00991.1.p	bra|Brara.F01340.1.p	bra|Brara.G02260.1.p	bvu|Bv5_115460_irxd.t1	bvu|Bv5_115530_icik.t1	bvu|Bv5_115550_fwmx.t1	cqu|AUR62008336-RA	cqu|AUR62008337-RA	cqu|AUR62008338-RA	cqu|AUR62008339-RA	cqu|AUR62008341-RA	cqu|AUR62021757-RA	cqu|AUR62021758-RA	cqu|AUR62021759-RA	cqu|AUR62021760-RA	cqu|AUR62021762-RA	gma|Glyma.04G175900.1.p	gma|Glyma.04G176000.1.p	gma|Glyma.06G189400.1.p	pvu|Phvul.009G184200.1.p	pvu|Phvul.009G190632.1.p	sbi|jg30421.t1	sbi|jg30422.t1	sbi|jg58823.t1	sbi|jg58827.t1	seu|jg28693.t1	seu|jg28695.t1	sly|Solyc03g113330.3.1	sly|Solyc03g113340.3.1	sme|SMEL_003g190860.1.01	sob|Sobic.008G191100.1.p	sol|Spo20254	sol|Spo20256	sol|Spo20270	sol|Spo20255	sme|SMEL_003g190850.1.01	cqu|AUR62021761-RA
679	ath|AT1G30220.1	ath|AT2G35740.1	ath|AT4G16480.1	bra|Brara.A01897.1.p	bra|Brara.C04502.1.p	bra|Brara.D02161.1.p	bra|Brara.H01904.1.p	bvu|Bv8_184770_ifjr.t1	bvu|Bv8_184790_ygxh.t1	bvu|Bv8_184800_fure.t1	cqu|AUR62012816-RA	cqu|AUR62021837-RA	gma|Glyma.05G142400.1.p	gma|Glyma.05G142500.1.p	gma|Glyma.08G098400.1.p	gma|Glyma.08G098500.1.p	gma|Glyma.09G011400.2.p	gma|Glyma.09G087200.1.p	gma|Glyma.09G087400.1.p	gma|Glyma.15G115900.2.p	gma|Glyma.15G194600.1.p	pvu|Phvul.002G180200.1.p	pvu|Phvul.003G084800.1.p	pvu|Phvul.003G103900.1.p	pvu|Phvul.006G142000.1.p	pvu|Phvul.009G210200.1.p	pvu|Phvul.009G216000.1.p	pvu|Phvul.009G216100.1.p	pvu|Phvul.009G216200.2.p	sbi|jg9672.t1	sbi|jg9678.t1	seu|jg18978.t1	seu|jg18983.t1	sly|Solyc08g048290.4.1	sly|Solyc11g012450.2.1	sly|Solyc12g099070.1.1	sme|SMEL_000g005680.1.01	sme|SMEL_005g239270.1.01	sme|SMEL_011g363040.1.01	sob|Sobic.002G035200.2.p	sob|Sobic.002G121800.1.p	sob|Sobic.006G143900.1.p	sol|Spo21105
680	ath|AT1G65610.1	ath|AT4G24260.1	ath|AT5G49720.1	bra|Brara.A01431.1.p	bra|Brara.B01672.1.p	bra|Brara.C02512.1.p	bra|Brara.D02488.1.p	bra|Brara.H00249.1.p	bra|Brara.K00752.1.p	bvu|Bv4_074500_xenn.t1	bvu|Bv4_074510_ggjx.t1	bvu|Bv6_146130_ojqr.t1	cqu|AUR62000254-RA	cqu|AUR62006601-RA	cqu|AUR62032512-RA	cqu|AUR62042818-RA	gma|Glyma.07G270600.1.p	gma|Glyma.09G018500.1.p	gma|Glyma.15G124600.1.p	gma|Glyma.17G003400.1.p	gma|Glyma.20G061100.1.p	pvu|Phvul.003G089600.1.p	pvu|Phvul.006G133700.1.p	pvu|Phvul.007G123958.1.p	sbi|jg17388.t1	sbi|jg42459.t1	sbi|jg45072.t1	sbi|jg62038.t1	seu|jg27092.t1	seu|jg651.t1	sly|Solyc01g102580.3.1	sly|Solyc05g005080.3.1	sly|Solyc11g008820.2.1	sme|SMEL_001g123620.1.01	sme|SMEL_003g177010.1.01	sme|SMEL_011g365030.1.01	sob|Sobic.001G099100.1.p	sob|Sobic.001G384600.1.p	sob|Sobic.006G134700.1.p	sob|Sobic.006G282300.1.p	sol|Spo00108	sol|Spo11971	sol|Spo13642
681	ath|AT2G19160.1	ath|AT4G25870.1	ath|AT4G30060.1	ath|AT5G57270.1	bra|Brara.A01582.1.p	bra|Brara.C01200.1.p	bra|Brara.G00117.1.p	bra|Brara.G01157.1.p	bra|Brara.H01424.1.p	bra|Brara.H01561.1.p	bra|Brara.I01113.1.p	bra|Brara.J01151.1.p	bra|Brara.K00173.1.p	bra|Brara.K00860.1.p	bvu|Bv2_034910_hsde.t1	bvu|Bv8_191620_daxs.t1	cqu|AUR62020624-RA	cqu|AUR62025362-RA	cqu|AUR62028363-RA	cqu|AUR62038758-RA	gma|Glyma.13G099700.5.p	gma|Glyma.17G060300.5.p	gma|Glyma.17G201700.3.p	pvu|Phvul.009G237400.1.p	sbi|jg24773.t1	sbi|jg8638.t1	seu|jg19967.t1	sly|Solyc07g008940.3.1	sme|SMEL_007g276180.1.01	sob|Sobic.004G060300.1.p	sob|Sobic.006G207900.1.p	sob|Sobic.010G218300.1.p	sob|Sobic.010G250800.1.p	sol|Spo07655	sol|Spo11561	ath|AT4G31350.1	bra|Brara.A00635.1.p	gma|Glyma.14G133000.3.p	pvu|Phvul.001G058100.1.p	sbi|jg20538.t1	sbi|jg23234.t1	seu|jg17054.t1	sob|Sobic.007G080100.1.p
682	ath|AT2G20800.1	ath|AT4G05020.2	ath|AT4G21490.1	ath|AT4G28220.1	bra|Brara.B00682.1.p	bra|Brara.C00743.1.p	bra|Brara.I02180.1.p	bra|Brara.K00037.1.p	bvu|Bv8_181570_drqn.t1	bvu|Bv9_207550_swfh.t1	cqu|AUR62014717-RA	cqu|AUR62016896-RA	cqu|AUR62032766-RA	gma|Glyma.06G298300.1.p	gma|Glyma.07G189900.1.p	gma|Glyma.08G059300.1.p	gma|Glyma.12G106900.4.p	gma|Glyma.12G107000.1.p	gma|Glyma.13G246600.1.p	gma|Glyma.15G067300.1.p	pvu|Phvul.002G221500.1.p	pvu|Phvul.006G192400.1.p	pvu|Phvul.011G111200.2.p	pvu|Phvul.011G111300.1.p	sbi|jg10373.t1	sbi|jg41760.t1	sbi|jg47945.t1	sbi|jg48353.t1	seu|jg22164.t1	seu|jg27678.t1	sly|Solyc02g079170.3.1	sly|Solyc07g054640.1.1	sly|Solyc07g054670.4.1	sly|Solyc10g008630.3.1	sme|SMEL_000g063890.1.01	sme|SMEL_000g072910.1.01	sme|SMEL_004g204080.1.01	sme|SMEL_007g289700.1.01	sme|SMEL_007g289710.1.01	sob|Sobic.003G317600.1.p	sob|Sobic.007G035700.1.p	sob|Sobic.010G235000.1.p	sol|Spo24297
683	ath|AT2G29140.1	ath|AT2G29190.1	ath|AT2G29200.1	ath|AT3G10360.1	bra|Brara.C03316.1.p	bra|Brara.D01749.1.p	bvu|Bv2_025200_jiaj.t1	bvu|Bv7_173490_aaiz.t1	cqu|AUR62001750-RA	cqu|AUR62012123-RA	cqu|AUR62020021-RA	cqu|AUR62040713-RA	gma|Glyma.10G209000.5.p	gma|Glyma.11G136700.1.p	gma|Glyma.11G137000.2.p	gma|Glyma.11G137100.5.p	gma|Glyma.12G060400.2.p	gma|Glyma.12G060600.3.p	gma|Glyma.15G035900.4.p	gma|Glyma.20G181600.4.p	pvu|Phvul.007G097100.1.p	pvu|Phvul.008G192100.1.p	pvu|Phvul.011G062200.1.p	pvu|Phvul.011G062300.1.p	sbi|jg1711.t2	sbi|jg1714.t2	sbi|jg21283.t1	sbi|jg22576.t1	sbi|jg34836.t2	seu|jg16461.t1	seu|jg3033.t2	sly|Solyc04g011580.4.1	sly|Solyc06g005670.4.1	sly|Solyc06g076340.3.1	sly|Solyc11g008490.3.1	sme|SMEL_006g247610.1.01	sme|SMEL_006g268030.1.01	sob|Sobic.003G353600.1.p	sob|Sobic.004G347400.1.p	sob|Sobic.009G010300.1.p	sol|Spo00125	sol|Spo09234	sme|SMEL_011g365440.1.01
684	ath|AT2G29980.1	ath|AT3G11170.1	ath|AT5G05580.1	bra|Brara.B00182.1.p	bra|Brara.C01521.1.p	bra|Brara.C03356.1.p	bra|Brara.D01782.1.p	bra|Brara.E01320.1.p	bra|Brara.E02955.1.p	bvu|Bv2_023640_yzom.t1	bvu|Bv2_023650_hynn.t1	cqu|AUR62012262-RA	cqu|AUR62022894-RA	cqu|AUR62022895-RA	gma|Glyma.01G120400.1.p	gma|Glyma.02G227200.1.p	gma|Glyma.03G056700.1.p	gma|Glyma.07G151300.1.p	gma|Glyma.11G174100.1.p	gma|Glyma.14G194300.1.p	gma|Glyma.18G062000.1.p	gma|Glyma.18G202600.1.p	pvu|Phvul.006G068600.1.p	pvu|Phvul.008G098100.1.p	pvu|Phvul.008G260700.1.p	pvu|Phvul.010G076200.1.p	sbi|jg21445.t1	sbi|jg22411.t1	seu|jg16297.t1	sly|Solyc06g007130.5.1.1	sly|Solyc06g007140.4.1	sly|Solyc06g051400.3.1	sme|SMEL_006g245010.1.01	sme|SMEL_006g245040.1.01	sme|SMEL_006g245880.1.01	sob|Sobic.001G407600.1.p	sob|Sobic.002G430100.1.p	sob|Sobic.005G002700.1.p	sob|Sobic.005G002800.1.p	sob|Sobic.008G002800.1.p	sob|Sobic.008G003200.1.p	sol|Spo11164	sol|Spo11165
685	ath|AT2G36580.1	ath|AT3G52990.1	bra|Brara.D00558.1.p	bra|Brara.G01567.1.p	bra|Brara.I03597.1.p	bvu|Bv3_062650_hkyk.t1	bvu|Bv7_160680_tjji.t1	cqu|AUR62030339-RA	cqu|AUR62031385-RA	cqu|AUR62037900-RA	cqu|AUR62040153-RA	cqu|AUR62040827-RA	cqu|AUR62041796-RA	gma|Glyma.03G189700.1.p	gma|Glyma.10G065000.1.p	gma|Glyma.10G201100.1.p	gma|Glyma.13G149800.1.p	gma|Glyma.19G190100.1.p	gma|Glyma.20G189300.1.p	pvu|Phvul.001G185200.1.p	pvu|Phvul.007G106100.1.p	pvu|Phvul.007G224500.1.p	pvu|Phvul.007G244900.1.p	sbi|jg27491.t1	sbi|jg33228.t1	sbi|jg35918.t1	sbi|jg59711.t1	sbi|jg63766.t1	seu|jg24163.t1	seu|jg4039.t1	seu|jg7943.t1	sly|Solyc09g008840.4.1	sly|Solyc10g083720.3.1	sly|Solyc11g007690.3.1	sme|SMEL_000g093940.1.01	sme|SMEL_010g357230.1.01	sme|SMEL_011g366190.1.01	sob|Sobic.005G034400.1.p	sob|Sobic.005G101400.1.p	sob|Sobic.008G033600.1.p	sol|Spo04407	sol|Spo09869	sol|Spo17172
686	ath|AT2G41900.1	ath|AT5G12850.1	bra|Brara.B00460.1.p	bra|Brara.C02139.1.p	bra|Brara.D02550.1.p	bra|Brara.J02141.1.p	bvu|Bv2_029370_kqsm.t1	bvu|Bv3_061310_pcyo.t1	bvu|Bv4_072670_namy.t1	cqu|AUR62000119-RA	cqu|AUR62019300-RA	cqu|AUR62023066-RA	cqu|AUR62024411-RA	cqu|AUR62026002-RA	cqu|AUR62026005-RA	gma|Glyma.03G138600.2.p	gma|Glyma.09G102900.3.p	gma|Glyma.10G100400.1.p	gma|Glyma.12G237300.3.p	gma|Glyma.13G202800.2.p	gma|Glyma.15G274800.1.p	gma|Glyma.19G141700.8.p	pvu|Phvul.005G022000.2.p	pvu|Phvul.007G254100.1.p	pvu|Phvul.011G211700.1.p	sbi|jg17994.t1	sbi|jg21770.t1	sbi|jg22048.t1	sbi|jg62619.t1	seu|jg1206.t1	seu|jg15977.t1	sly|Solyc01g087170.3.1	sly|Solyc03g063680.3.1	sly|Solyc10g079120.3.1	sly|Solyc10g080260.3.1	sme|SMEL_001g135060.1.01	sme|SMEL_010g359470.1.01	sme|SMEL_010g360670.1.01	sob|Sobic.001G127200.1.p	sol|Spo15629	sol|Spo18969	sol|Spo20372	cqu|AUR62009385-RA
687	ath|AT2G42520.1	ath|AT3G58510.1	ath|AT3G58570.1	bra|Brara.D02584.1.p	bra|Brara.G01802.1.p	bra|Brara.G01805.1.p	bra|Brara.I04031.1.p	bra|Brara.I04034.1.p	bvu|Bv3_068660_whgr.t1	bvu|Bv8_194690_hcdq.t1	cqu|AUR62011118-RA	cqu|AUR62013374-RA	cqu|AUR62015295-RA	cqu|AUR62032740-RA	gma|Glyma.02G169600.5.p	gma|Glyma.05G155100.1.p	gma|Glyma.08G113000.1.p	gma|Glyma.09G105300.3.p	gma|Glyma.11G256200.1.p	gma|Glyma.13G168000.1.p	gma|Glyma.17G115700.1.p	gma|Glyma.18G000800.1.p	pvu|Phvul.001G268400.1.p	pvu|Phvul.002G234900.1.p	pvu|Phvul.003G163700.1.p	pvu|Phvul.007G262000.1.p	sbi|jg40722.t1	sbi|jg50732.t1	sbi|jg59146.t1	sbi|jg63487.t1	seu|jg2286.t1	seu|jg23414.t1	sly|Solyc01g005960.3.1	sly|Solyc03g052980.3.1	sme|SMEL_001g153030.1.01	sme|SMEL_001g153040.1.01	sme|SMEL_005g241630.1.01	sob|Sobic.001G049500.1.p	sob|Sobic.002G071000.1.p	sob|Sobic.005G175100.1.p	sob|Sobic.010G183800.2.p	sol|Spo05545	sol|Spo09833
688	ath|AT2G47650.2	ath|AT3G53520.4	ath|AT3G62830.1	bra|Brara.C02371.1.p	bra|Brara.D00052.1.p	bra|Brara.G01983.1.p	bra|Brara.I04341.1.p	bvu|Bv7_162730_masi.t1	bvu|Bv7_164820_gyqi.t1	cqu|AUR62008623-RA	cqu|AUR62033148-RA	cqu|AUR62040989-RA	cqu|AUR62042970-RA	gma|Glyma.03G214700.1.p	gma|Glyma.07G246600.1.p	gma|Glyma.10G018400.1.p	gma|Glyma.10G045800.1.p	gma|Glyma.13G133800.1.p	gma|Glyma.17G027300.1.p	gma|Glyma.19G211300.1.p	pvu|Phvul.001G207400.1.p	pvu|Phvul.003G096800.1.p	pvu|Phvul.007G146300.1.p	pvu|Phvul.L001841.1.p	sbi|jg1324.t1	sbi|jg15944.t1	sbi|jg35250.t1	sbi|jg56721.t1	seu|jg24578.t1	seu|jg3402.t1	sly|Solyc09g005810.4.1	sly|Solyc09g075120.3.1	sly|Solyc10g085920.3.1	sme|SMEL_005g240200.1.01	sme|SMEL_009g322790.1.01	sme|SMEL_009g329980.1.01	sme|SMEL_010g355590.1.01	sob|Sobic.001G414650.1.p	sob|Sobic.003G149500.1.p	sob|Sobic.003G348800.1.p	sob|Sobic.009G112600.1.p	sol|Spo02786	sol|Spo17778
689	ath|AT3G49050.1	ath|AT4G00500.1	bra|Brara.C02905.1.p	bra|Brara.D00764.1.p	bra|Brara.F01633.1.p	bvu|Bv1_004740_jpfc.t1	bvu|Bv3_055170_fdfn.t1	cqu|AUR62015958-RA	cqu|AUR62021164-RA	gma|Glyma.03G009700.1.p	gma|Glyma.07G071100.1.p	gma|Glyma.09G136700.1.p	gma|Glyma.10G233700.1.p	gma|Glyma.16G182100.1.p	pvu|Phvul.004G113800.1.p	pvu|Phvul.010G098300.1.p	sbi|jg15635.t1	sbi|jg4489.t1	sbi|jg49394.t1	sbi|jg56458.t1	seu|jg13690.t1	seu|jg5909.t1	sly|Solyc01g094570.3.1	sly|Solyc03g025510.3.1	sme|SMEL_001g129920.1.01	sme|SMEL_003g181650.1.01	sob|Sobic.002G136300.1.p	sob|Sobic.002G302900.1.p	sol|Spo01569	sol|Spo04475	ath|AT5G37710.1	bvu|Bv2_039240_gcgs.t1	gma|Glyma.11G216100.1.p	gma|Glyma.18G040500.1.p	pvu|Phvul.001G230100.1.p	sbi|jg19488.t1	seu|jg17905.t1	sly|Solyc05g051280.3.1	sly|Solyc11g011120.2.1	sme|SMEL_005g225490.1.01	sme|SMEL_011g363670.1.01	sob|Sobic.010G105800.1.p	sol|Spo06717
690	ath|AT4G25810.1	bra|Brara.B01206.1.p	bvu|Bv5_110610_ydci.t1	bvu|Bv5_110620_yqwe.t1	gma|Glyma.13G095000.1.p	gma|Glyma.17G065100.1.p	pvu|Phvul.003G147400.1.p	sbi|jg30267.t1	sbi|jg30268.t1	sbi|jg30269.t1	sbi|jg43686.t1	sbi|jg43689.t1	seu|jg18217.t1	seu|jg18218.t1	seu|jg18219.t1	sly|Solyc03g093080.3.1	sly|Solyc03g093110.3.1	sly|Solyc03g093130.3.1	sme|SMEL_000g072610.1.01	sme|SMEL_000g072620.1.01	sme|SMEL_000g072630.1.01	pvu|Phvul.003G147700.1.p	sob|Sobic.010G246400.1.p	cqu|AUR62018298-RA	cqu|AUR62031656-RA	bvu|Bv2_040530_tyiu.t1	sbi|jg43326.t1	sol|Spo10906	bvu|Bv2_040540_duix.t1	cqu|AUR62024859-RA	cqu|AUR62024860-RA	cqu|AUR62024861-RA	cqu|AUR62024862-RA	cqu|AUR62032362-RA	sol|Spo00609	sol|Spo00611	sol|Spo00618	gma|Glyma.13G094900.1.p	gma|Glyma.17G065400.1.p	gma|Glyma.13G095200.1.p	gma|Glyma.17G065000.1.p	gma|Glyma.17G065200.1.p	seu|jg18565.t1
691	ath|AT4G33070.1	ath|AT5G01320.1	ath|AT5G01330.1	ath|AT5G54960.1	bra|Brara.A03560.1.p	bra|Brara.B00028.1.p	bra|Brara.J00954.1.p	bvu|Bv5_103060_njpg.t1	bvu|Bv8_181940_xsra.t1	cqu|AUR62010449-RA	cqu|AUR62030465-RA	cqu|AUR62031145-RA	cqu|AUR62036556-RA	gma|Glyma.01G118000.3.p	gma|Glyma.03G055100.1.p	gma|Glyma.07G153100.1.p	gma|Glyma.08G176600.1.p	gma|Glyma.13G231700.3.p	gma|Glyma.18G204200.1.p	pvu|Phvul.006G177600.1.p	pvu|Phvul.008G095400.1.p	pvu|Phvul.010G078000.1.p	sbi|jg41209.t1	sbi|jg4794.t1	sbi|jg49759.t1	sbi|jg7284.t1	seu|jg12718.t1	seu|jg1454.t1	sly|Solyc02g077240.4.1	sly|Solyc06g082130.3.1	sly|Solyc09g005110.3.1	sly|Solyc10g076510.2.1	sme|SMEL_000g042180.1.01	sme|SMEL_000g100680.1.01	sme|SMEL_000g100690.1.01	sme|SMEL_006g268700.1.01	sme|SMEL_010g352730.1.01	sob|Sobic.001G405500.1.p	sob|Sobic.002G429000.2.p	sob|Sobic.003G061300.1.p	sob|Sobic.009G169000.1.p	sol|Spo08906	sol|Spo10375
692	ath|AT4G34940.1	ath|AT4G36030.1	ath|AT5G66200.1	bra|Brara.A00334.1.p	bra|Brara.B03990.1.p	bra|Brara.H01168.1.p	bra|Brara.K01331.1.p	bvu|Bv6_130580_xmzh.t1	bvu|Bv9_214360_uqro.t1	cqu|AUR62013062-RA	cqu|AUR62029471-RA	cqu|AUR62044215-RA	gma|Glyma.01G165900.1.p	gma|Glyma.02G047700.1.p	gma|Glyma.04G005000.1.p	gma|Glyma.06G004700.1.p	gma|Glyma.11G077500.1.p	gma|Glyma.16G127400.1.p	pvu|Phvul.002G108400.1.p	pvu|Phvul.003G261100.1.p	pvu|Phvul.003G263000.1.p	pvu|Phvul.003G263100.2.p	pvu|Phvul.009G025200.1.p	sbi|jg12183.t1	sbi|jg13708.t1	sbi|jg47126.t4	sbi|jg52203.t1	seu|jg21409.t1	seu|jg9644.t1	sly|Solyc01g111270.3.1	sly|Solyc02g062140.2.1	sly|Solyc02g083820.1.1	sly|Solyc03g033510.3.1	sme|SMEL_000g031550.1.01	sme|SMEL_001g116040.1.01	sme|SMEL_002g158610.1.01	sme|SMEL_003g171510.1.01	sob|Sobic.001G266400.1.p	sob|Sobic.001G438800.1.p	sob|Sobic.002G278100.1.p	sob|Sobic.007G177600.1.p	sol|Spo06323	sol|Spo15457
693	ath|ATCG00890.1	ath|ATCG01250.1	bra|Brara.D00483.1.p	gma|Glyma.05G094500.1.p	pvu|Phvul.003G089803.1.p	sly|Solyc10g061887.1.1	sme|SMEL_000g024900.1.01	sme|SMEL_000g053040.1.01	sme|SMEL_000g099650.1.01	sme|SMEL_007g273090.1.01	sob|Sobic.010G201266.1.p	sol|Spo16372	ath|ATCG00900.1	ath|ATCG01240.1	bvu|Bv5_108360_peit.t1	cqu|AUR62025890-RA	gma|Glyma.13G245200.1.p	pvu|Phvul.002G090566.1.p	pvu|Phvul.003G089801.1.p	pvu|Phvul.009G090260.1.p	sme|SMEL_001g146900.1.01	sme|SMEL_010g342790.1.01	sme|SMEL_011g369380.1.01	sob|Sobic.005G139900.1.p	sol|Spo21947	sol|Spo24451	pvu|Phvul.009G090284.1.p	sly|Solyc09g050069.1.1	sme|SMEL_000g008010.1.01	sme|SMEL_012g380700.1.01	sly|Solyc09g050070.1.1	sly|Solyc00g500146.1.1	sme|SMEL_011g367760.1.01	pvu|Phvul.003G089802.1.p	pvu|Phvul.009G090272.1.p	sme|SMEL_000g017860.1.01	sme|SMEL_000g022710.1.01	sme|SMEL_000g063150.1.01	sme|SMEL_002g154440.1.01	sme|SMEL_007g275570.1.01	sme|SMEL_004g208720.1.01	sme|SMEL_007g281870.1.01	sme|SMEL_000g062660.1.01
694	bvu|Bv1_013000_dzgp.t1	bvu|Bv3_068830_qaia.t1	bvu|Bv5_114070_rzak.t1	cqu|AUR62004119-RA	cqu|AUR62006169-RA	cqu|AUR62008476-RA	cqu|AUR62008621-RA	cqu|AUR62008722-RA	cqu|AUR62010237-RA	cqu|AUR62021614-RA	cqu|AUR62022422-RA	cqu|AUR62023838-RA	cqu|AUR62023878-RA	cqu|AUR62025399-RA	cqu|AUR62026477-RA	cqu|AUR62032509-RA	cqu|AUR62038393-RA	cqu|AUR62039443-RA	cqu|AUR62041921-RA	sbi|jg28640.t1	sbi|jg28655.t1	seu|jg10595.t1	seu|jg19202.t1	sbi|jg31057.t1	sbi|jg58225.t1	seu|jg25834.t1	cqu|AUR62002310-RA	cqu|AUR62038148-RA	cqu|AUR62038366-RA	cqu|AUR62043011-RA	cqu|AUR62043013-RA	cqu|AUR62043822-RA	cqu|AUR62008708-RA	cqu|AUR62010747-RA	cqu|AUR62026313-RA	cqu|AUR62031927-RA	cqu|AUR62043012-RA	sol|Spo00059	cqu|AUR62032925-RA	cqu|AUR62038949-RA	cqu|AUR62012717-RA	cqu|AUR62016716-RA	sbi|jg28547.t1
695	bra|Brara.A02333.1.p	bra|Brara.A02364.1.p	bra|Brara.A02589.1.p	bra|Brara.B00249.1.p	bra|Brara.B01435.1.p	bra|Brara.B02291.1.p	bra|Brara.B02737.1.p	bra|Brara.B02971.1.p	bra|Brara.B03770.1.p	bra|Brara.C02911.1.p	bra|Brara.C04428.1.p	bra|Brara.D00741.1.p	bra|Brara.D00821.1.p	bra|Brara.D00960.1.p	bra|Brara.D01689.1.p	bra|Brara.D02117.1.p	bra|Brara.E01456.1.p	bra|Brara.E01640.1.p	bra|Brara.F03128.1.p	bra|Brara.G00274.1.p	bra|Brara.G01309.1.p	bra|Brara.G03234.1.p	bra|Brara.H00065.1.p	bra|Brara.H00286.1.p	bra|Brara.H01640.1.p	bra|Brara.H02356.1.p	bra|Brara.I01194.1.p	bra|Brara.I01606.1.p	bra|Brara.I02927.1.p	bra|Brara.I02984.1.p	bra|Brara.I04745.1.p	bra|Brara.K00637.1.p	bra|Brara.K01163.1.p	bra|Brara.K01443.1.p	bra|Brara.K01455.1.p	bra|Brara.K01900.1.p	bra|Brara.B01157.1.p	bra|Brara.J00690.1.p	bra|Brara.C03542.1.p	bra|Brara.F01942.1.p	bra|Brara.H00711.1.p	bra|Brara.C00922.1.p	bra|Brara.J01004.1.p
696	sbi|jg36531.t1	sbi|jg27998.t1	sbi|jg57486.t1	sbi|jg61542.t1	sbi|jg6437.t1	sbi|jg18205.t1	bvu|Bv_026120_iqtd.t1	sbi|jg27196.t1	sbi|jg60380.t1	sol|Spo13652	sbi|jg10123.t1	sbi|jg37964.t1	sbi|jg14220.t1	sbi|jg15721.t1	sbi|jg16764.t1	sbi|jg16863.t1	sbi|jg22823.t1	sbi|jg26339.t1	sbi|jg27197.t1	sbi|jg27817.t1	sbi|jg30755.t1	sbi|jg36007.t1	sbi|jg38838.t1	sbi|jg39094.t1	sbi|jg40790.t1	sbi|jg5273.t1	sbi|jg53944.t1	sbi|jg27891.t1	sbi|jg27908.t1	sbi|jg33551.t1	sbi|jg48283.t1	sbi|jg15819.t1	sbi|jg22824.t1	sbi|jg36532.t1	sbi|jg51591.t1	sbi|jg57485.t1	sbi|jg54260.t1	sbi|jg57075.t1	sbi|jg39095.t1	sbi|jg27889.t1	sbi|jg57148.t1	seu|jg3401.t1	sbi|jg48611.t1
697	bvu|Bv4_077610_cdyk.t1	bvu|Bv4_077620_xkxs.t1	bvu|Bv4_077630_pann.t1	bvu|Bv4_077650_tzcw.t1	cqu|AUR62000612-RA	cqu|AUR62006963-RA	cqu|AUR62006964-RA	cqu|AUR62006966-RA	cqu|AUR62029654-RA	cqu|AUR62029655-RA	gma|Glyma.01G021700.1.p	gma|Glyma.01G022300.1.p	pvu|Phvul.002G145900.1.p	pvu|Phvul.002G146100.1.p	pvu|Phvul.002G146200.1.p	sbi|jg17320.t1	sbi|jg61955.t1	sbi|jg61956.t1	seu|jg578.t1	sly|Solyc05g052870.4.1	sme|SMEL_000g029090.1.01	sme|SMEL_003g180640.1.01	sme|SMEL_003g180650.1.01	sme|SMEL_010g347510.1.01	sme|SMEL_011g378520.1.01	sob|Sobic.002G305400.1.p	sob|Sobic.002G305600.1.p	sol|Spo01125	sol|Spo18374	sol|Spo18376	sol|Spo26747	bvu|Bv9_203940_kgsm.t1	cqu|AUR62008160-RA	cqu|AUR62017611-RA	sbi|jg14314.t1	sme|SMEL_010g347490.1.01	sol|Spo01063	sly|Solyc02g091350.4.1	sly|Solyc02g091370.2.1	sly|Solyc03g083650.4.1	pvu|Phvul.002G146000.1.p	sly|Solyc03g078770.3.1	sme|SMEL_005g227240.1.01
698	bvu|Bv6_146600_qkwa.t1	cqu|AUR62029957-RA	cqu|AUR62034017-RA	cqu|AUR62034717-RA	cqu|AUR62042117-RA	seu|jg23502.t1	sol|Spo03292	cqu|AUR62017655-RA	cqu|AUR62022482-RA	cqu|AUR62024417-RA	cqu|AUR62028467-RA	cqu|AUR62029912-RA	cqu|AUR62030118-RA	cqu|AUR62033681-RA	cqu|AUR62033682-RA	cqu|AUR62034827-RA	cqu|AUR62036802-RA	cqu|AUR62037425-RA	cqu|AUR62038369-RA	cqu|AUR62038991-RA	cqu|AUR62039175-RA	cqu|AUR62041127-RA	cqu|AUR62041639-RA	cqu|AUR62041640-RA	cqu|AUR62042209-RA	cqu|AUR62042235-RA	cqu|AUR62042251-RA	cqu|AUR62042638-RA	cqu|AUR62043027-RA	cqu|AUR62043521-RA	cqu|AUR62044417-RA	cqu|AUR62044686-RA	cqu|AUR62044745-RA	cqu|AUR62044765-RA	cqu|AUR62022985-RA	cqu|AUR62029958-RA	cqu|AUR62040054-RA	cqu|AUR62040324-RA	cqu|AUR62041354-RA	seu|jg23501.t1	cqu|AUR62041353-RA	cqu|AUR62038394-RA	cqu|AUR62039204-RA
699	sbi|jg11053.t1	sbi|jg12356.t1	sbi|jg124.t1	sbi|jg13402.t1	sbi|jg13873.t1	sbi|jg18187.t1	sbi|jg20171.t1	sbi|jg20499.t1	sbi|jg21893.t1	sbi|jg25642.t1	sbi|jg25916.t1	sbi|jg26175.t1	sbi|jg27657.t1	sbi|jg27671.t1	sbi|jg28346.t1	sbi|jg28442.t1	sbi|jg31763.t1	sbi|jg3249.t1	sbi|jg32630.t1	sbi|jg36676.t1	sbi|jg39987.t1	sbi|jg48848.t1	sbi|jg50097.t1	sbi|jg51834.t1	sbi|jg53183.t1	sbi|jg54127.t1	sbi|jg5833.t1	sbi|jg5961.t1	sbi|jg62962.t1	sbi|jg6458.t1	sbi|jg740.t1	sbi|jg8202.t1	sbi|jg9495.t1	sbi|jg120.t1	sbi|jg14188.t1	sbi|jg32768.t1	sbi|jg33043.t1	sbi|jg48977.t1	sbi|jg36675.t1	sbi|jg547.t1	sbi|jg846.t1	sbi|jg33463.t1	seu|jg14264.t1
700	sme|SMEL_000g034350.1.01	sme|SMEL_000g072770.1.01	sme|SMEL_000g075810.1.01	sme|SMEL_000g089290.1.01	sme|SMEL_000g090830.1.01	sme|SMEL_000g100320.1.01	sme|SMEL_002g156380.1.01	sme|SMEL_002g158180.1.01	sme|SMEL_002g160710.1.01	sme|SMEL_002g160930.1.01	sme|SMEL_003g175500.1.01	sme|SMEL_003g178060.1.01	sme|SMEL_003g181130.1.01	sme|SMEL_004g207070.1.01	sme|SMEL_004g213170.1.01	sme|SMEL_007g274730.1.01	sme|SMEL_007g278190.1.01	sme|SMEL_007g283180.1.01	sme|SMEL_008g310870.1.01	sme|SMEL_009g327970.1.01	sme|SMEL_010g345050.1.01	sme|SMEL_010g346550.1.01	sme|SMEL_011g372450.1.01	sme|SMEL_011g372460.1.01	sme|SMEL_012g391650.1.01	sme|SMEL_000g062890.1.01	sme|SMEL_004g211310.1.01	sme|SMEL_008g303920.1.01	sme|SMEL_000g100310.1.01	sme|SMEL_002g160940.1.01	sme|SMEL_008g306740.1.01	sme|SMEL_008g306840.1.01	sme|SMEL_008g310860.1.01	sme|SMEL_012g387620.1.01	sme|SMEL_006g246050.1.01	sme|SMEL_009g327960.1.01	sme|SMEL_012g385990.1.01	sme|SMEL_012g387610.1.01	sme|SMEL_002g154710.1.01	sme|SMEL_007g283170.1.01	sme|SMEL_003g173220.1.01	sme|SMEL_006g251520.1.01	sme|SMEL_010g344380.1.01
701	ath|AT1G08230.2	bra|Brara.H02882.1.p	bvu|Bv9_210920_jfqt.t1	bvu|Bv9_210940_fiqc.t1	cqu|AUR62023952-RA	cqu|AUR62023953-RA	cqu|AUR62023955-RA	cqu|AUR62031749-RA	cqu|AUR62031750-RA	cqu|AUR62038285-RA	cqu|AUR62038286-RA	cqu|AUR62038287-RA	cqu|AUR62044120-RA	cqu|AUR62044296-RA	cqu|AUR62044297-RA	gma|Glyma.10G201600.1.p	gma|Glyma.12G084500.1.p	gma|Glyma.12G181000.5.p	gma|Glyma.12G181100.1.p	gma|Glyma.13G319700.1.p	gma|Glyma.13G319800.1.p	gma|Glyma.13G319900.1.p	gma|Glyma.20G188800.1.p	pvu|Phvul.007G105500.1.p	pvu|Phvul.011G089500.1.p	pvu|Phvul.011G089600.2.p	pvu|Phvul.011G089800.1.p	sbi|jg11898.t1	sbi|jg46842.t1	sbi|jg46844.t1	sbi|jg46845.t1	sbi|jg46846.t1	seu|jg21139.t1	seu|jg21141.t1	seu|jg21142.t1	seu|jg21143.t1	sly|Solyc11g066800.2.1	sme|SMEL_012g397380.1.01	sob|Sobic.003G362100.1.p	sol|Spo10945	sol|Spo10946	sol|Spo21992
702	ath|AT1G12050.1	bra|Brara.F00879.1.p	bvu|Bv8_185200_gnjw.t1	cqu|AUR62012785-RA	cqu|AUR62021869-RA	gma|Glyma.09G010000.4.p	gma|Glyma.15G114300.1.p	pvu|Phvul.006G143500.1.p	sbi|jg25867.t1	sbi|jg9713.t1	seu|jg18953.t1	sly|Solyc04g014730.4.1	sly|Solyc11g012160.2.1	sme|SMEL_011g377270.1.01	sob|Sobic.004G080100.1.p	sol|Spo10602	sme|SMEL_011g377340.1.01	sme|SMEL_011g378260.1.01	sme|SMEL_011g378490.1.01	sme|SMEL_011g378530.1.01	sme|SMEL_011g378570.1.01	sme|SMEL_011g378590.1.01	sme|SMEL_011g378630.1.01	sme|SMEL_000g097170.1.01	sme|SMEL_011g378460.1.01	sme|SMEL_011g378620.1.01	sme|SMEL_011g363130.1.01	sly|Solyc01g087200.3.1	sly|Solyc04g011960.2.1	sly|Solyc04g011980.1.1	sly|Solyc04g011990.3.1	sly|Solyc07g009180.1.1	sly|Solyc08g074250.3.1	sme|SMEL_000g041270.1.01	sme|SMEL_001g135030.1.01	sme|SMEL_007g280070.1.01	sme|SMEL_011g378270.1.01	sme|SMEL_011g378470.1.01	sly|Solyc04g012010.3.1	sly|Solyc06g062440.4.1	sly|Solyc07g009190.1.1	sme|SMEL_006g259910.1.01
703	ath|AT1G13130.1	ath|AT3G26130.2	ath|AT3G26140.3	ath|AT5G16700.1	ath|AT5G17500.1	bra|Brara.F00812.1.p	bra|Brara.F03290.1.p	bra|Brara.F03291.1.p	bra|Brara.J01801.1.p	bra|Brara.J01860.1.p	bra|Brara.J01862.1.p	bvu|Bv6_147240_jnfj.t1	bvu|Bv6_147250_cckg.t1	cqu|AUR62005512-RA	cqu|AUR62005513-RA	cqu|AUR62005514-RA	cqu|AUR62024228-RA	cqu|AUR62024229-RA	cqu|AUR62024230-RA	gma|Glyma.05G173300.1.p	gma|Glyma.05G173400.1.p	gma|Glyma.08G130600.1.p	gma|Glyma.08G130700.2.p	gma|Glyma.11G179700.1.p	gma|Glyma.18G012900.1.p	pvu|Phvul.002G258400.1.p	pvu|Phvul.002G258500.1.p	pvu|Phvul.011G098000.1.p	sbi|jg42796.t1	sbi|jg42797.t1	sbi|jg45421.t2	sbi|jg45422.t1	seu|jg11279.t1	seu|jg11280.t1	sly|Solyc08g066810.3.1	sme|SMEL_000g091610.1.01	sme|SMEL_008g309850.1.01	sob|Sobic.004G202800.1.p	sob|Sobic.006G122200.1.p	sob|Sobic.006G122300.1.p	sol|Spo05837	sol|Spo05838
704	ath|AT1G26880.1	ath|AT1G69620.1	bra|Brara.B01869.1.p	bra|Brara.G02472.1.p	bra|Brara.G02897.1.p	bra|Brara.I00329.1.p	bvu|Bv2_046660_tyzo.t1	bvu|Bv6_153960_aaew.t1	cqu|AUR62008411-RA	cqu|AUR62021685-RA	gma|Glyma.01G047000.1.p	gma|Glyma.02G107100.1.p	gma|Glyma.09G239000.1.p	gma|Glyma.18G258900.1.p	pvu|Phvul.008G041700.1.p	sbi|jg31139.t1	sbi|jg58138.t1	seu|jg25749.t1	sly|Solyc05g007560.3.1	sly|Solyc06g069860.4.1	sme|SMEL_002g167490.1.01	sob|Sobic.002G200600.1.p	sob|Sobic.007G045700.1.p	sob|Sobic.007G138700.1.p	sol|Spo10775	ath|AT3G28900.1	bra|Brara.H02161.1.p	cqu|AUR62005786-RA	cqu|AUR62028775-RA	pvu|Phvul.002G085600.1.p	pvu|Phvul.002G171200.2.p	sbi|jg42520.t1	seu|jg18624.t1	sly|Solyc02g087930.3.1	bvu|Bv5_114840_ncqg.t1	sol|Spo08172	gma|Glyma.08G301300.1.p	sbi|jg45146.t1	seu|jg27023.t1	sme|SMEL_010g349830.1.01	sme|SMEL_006g262880.1.01	sbi|jg29753.t1
705	ath|AT1G27320.1	ath|AT2G01830.2	ath|AT5G35750.1	bra|Brara.C04032.1.p	bra|Brara.D00804.1.p	bra|Brara.F03451.1.p	bra|Brara.G00857.1.p	bvu|Bv6_150600_fzwz.t1	bvu|Bv9_225090_hokq.t1	cqu|AUR62005635-RA	cqu|AUR62015027-RA	cqu|AUR62028914-RA	cqu|AUR62029085-RA	gma|Glyma.02G087000.1.p	gma|Glyma.02G305900.7.p	gma|Glyma.05G148100.1.p	gma|Glyma.05G241600.4.p	gma|Glyma.07G173700.3.p	gma|Glyma.08G049000.5.p	gma|Glyma.08G105000.10.p	gma|Glyma.14G007100.1.p	pvu|Phvul.002G324900.1.p	pvu|Phvul.003G015500.1.p	pvu|Phvul.008G285800.1.p	pvu|Phvul.L002746.1.p	sbi|jg42636.t1	sbi|jg45253.t1	sbi|jg51181.t1	sbi|jg60566.t1	seu|jg24460.t1	seu|jg26915.t1	sly|Solyc04g008110.3.1	sly|Solyc05g015610.3.1	sly|Solyc07g047770.4.1	sme|SMEL_003g177260.1.01	sme|SMEL_007g287320.1.01	sme|SMEL_011g374320.1.01	sob|Sobic.001G113200.1.p	sob|Sobic.003G407300.1.p	sob|Sobic.004G245000.1.p	sol|Spo04892	sol|Spo26198
706	ath|AT1G33360.1	ath|AT5G49840.1	ath|AT5G53350.1	bra|Brara.C01395.1.p	bra|Brara.I02595.1.p	bra|Brara.J00838.1.p	bra|Brara.J00865.1.p	bvu|Bv1_009870_kdtn.t1	bvu|Bv3_051910_kfyo.t1	bvu|Bv6_145820_eqaf.t1	cqu|AUR62006090-RA	cqu|AUR62013399-RA	cqu|AUR62019403-RA	cqu|AUR62032473-RA	cqu|AUR62038550-RA	cqu|AUR62041126-RA	gma|Glyma.04G235600.1.p	gma|Glyma.06G129100.1.p	gma|Glyma.09G155200.2.p	gma|Glyma.16G205700.1.p	gma|Glyma.20G213400.1.p	pvu|Phvul.004G128700.1.p	pvu|Phvul.007G113600.1.p	pvu|Phvul.009G052400.1.p	sbi|jg15073.t1	sbi|jg2845.t1	sbi|jg42175.t2	sbi|jg55884.t1	seu|jg26385.t1	seu|jg27359.t1	seu|jg7063.t1	sly|Solyc01g102990.3.1	sly|Solyc03g083250.3.1	sly|Solyc06g063410.4.1	sme|SMEL_001g123140.1.01	sme|SMEL_003g184200.1.01	sme|SMEL_006g258500.1.01	sob|Sobic.003G381600.1.p	sob|Sobic.004G131040.1.p	sob|Sobic.004G183800.1.p	sol|Spo02499	sol|Spo02808
707	ath|AT1G54510.1	ath|AT3G04810.1	ath|AT3G63280.4	ath|AT5G28290.1	bra|Brara.B03524.1.p	bra|Brara.C03074.1.p	bra|Brara.D00013.1.p	bra|Brara.E03421.1.p	bra|Brara.F02896.1.p	bvu|Bv4_083660_worq.t1	bvu|Bv5_119860_yrix.t1	cqu|AUR62001028-RA	cqu|AUR62004924-RA	cqu|AUR62011983-RA	cqu|AUR62032295-RA	gma|Glyma.02G145000.3.p	gma|Glyma.03G156800.6.p	gma|Glyma.03G246100.1.p	gma|Glyma.10G029000.1.p	gma|Glyma.10G161400.2.p	gma|Glyma.19G159100.3.p	gma|Glyma.19G243600.1.p	gma|Glyma.20G224100.6.p	pvu|Phvul.001G154300.1.p	pvu|Phvul.006G100400.1.p	pvu|Phvul.007G174200.1.p	pvu|Phvul.007G186800.1.p	sbi|jg16730.t1	sbi|jg30768.t1	sbi|jg58491.t1	sbi|jg61288.t1	seu|jg23012.t1	seu|jg28361.t1	sly|Solyc01g097500.4.1	sly|Solyc09g065570.4.1	sme|SMEL_001g127170.1.01	sme|SMEL_009g327280.1.01	sob|Sobic.001G160000.2.p	sob|Sobic.002G051000.1.p	sob|Sobic.008G159901.1.p	sol|Spo02259	sol|Spo18397
708	ath|AT1G67090.1	bvu|Bv2_026810_hfxx.t1	bvu|Bv2_026820_qkgn.t1	cqu|AUR62035539-RA	sbi|jg29554.t1	seu|jg15840.t1	sme|SMEL_000g029860.1.01	sme|SMEL_000g029870.1.01	sme|SMEL_000g029880.1.01	sme|SMEL_002g159750.1.01	sme|SMEL_003g172470.1.01	sob|Sobic.005G042000.1.p	ath|AT5G38410.3	ath|AT5G38420.1	ath|AT5G38430.1	bra|Brara.D00895.1.p	bra|Brara.D01185.1.p	bra|Brara.G01432.1.p	gma|Glyma.13G046200.1.p	gma|Glyma.19G046600.1.p	gma|Glyma.19G046800.1.p	pvu|Phvul.004G064800.1.p	pvu|Phvul.004G073400.2.p	pvu|Phvul.004G073450.1.p	sbi|jg29556.t1	seu|jg15836.t1	sly|Solyc02g085950.4.1	sly|Solyc03g034220.3.1	sol|Spo21472	sol|Spo21476	sol|Spo21477	cqu|AUR62008993-RA	cqu|AUR62023308-RA	bvu|Bv2_026840_jycs.t1	bvu|Bv2_026850_aizd.t1	sly|Solyc02g063150.3.1	bvu|Bv2_037220_qwyk.t1	sbi|jg21910.t1	seu|jg15835.t1	cqu|AUR62018154-RA	cqu|AUR62042566-RA	sbi|jg21906.t1
709	ath|AT2G24205.1	ath|AT3G42565.1	ath|AT4G09545.1	ath|AT5G36310.1	ath|AT5G36320.1	ath|AT5G36330.1	ath|AT5G36340.1	ath|AT5G36350.1	ath|AT5G36360.1	ath|AT5G36370.1	ath|AT5G36380.1	ath|AT5G36390.1	ath|AT5G36400.1	ath|AT5G36410.1	ath|AT5G36420.1	ath|AT5G36430.1	ath|AT5G36440.1	ath|AT5G36450.1	ath|AT5G36460.1	ath|AT5G36470.1	ath|AT5G36480.1	ath|AT5G36490.1	ath|AT5G36500.1	ath|AT5G36520.1	ath|AT5G36540.1	ath|AT5G36550.1	ath|AT5G36658.1	ath|AT5G36659.1	ath|AT5G36661.1	ath|AT5G36662.1	ath|AT5G36738.1	ath|AT5G36739.1	ath|AT5G42895.1	ath|AT5G44495.1	ath|AT5G51105.1	ath|AT5G60945.1	ath|AT5G60964.1	sme|SMEL_010g353820.1.01	ath|AT5G36657.1	sme|SMEL_010g353800.1.01	sly|Solyc05g010190.2.1	sme|SMEL_010g353870.1.01
710	sol|Spo04937	sol|Spo19736	ath|AT5G53150.2	bra|Brara.J00823.1.p	bvu|Bv3_052370_ykca.t1	bvu|Bv5_124500_mwzu.t1	bvu|Bv6_150650_wfjj.t1	cqu|AUR62005632-RA	cqu|AUR62028916-RA	cqu|AUR62029603-RA	cqu|AUR62034837-RA	gma|Glyma.04G196300.1.p	gma|Glyma.04G237600.1.p	gma|Glyma.06G126400.1.p	gma|Glyma.06G169500.1.p	gma|Glyma.09G155400.1.p	gma|Glyma.13G042000.7.p	gma|Glyma.14G161200.3.p	gma|Glyma.16G205900.1.p	pvu|Phvul.004G129100.1.p	pvu|Phvul.009G054500.1.p	pvu|Phvul.009G165900.1.p	sbi|jg31748.t1	sbi|jg42640.t1	sbi|jg45256.t1	sbi|jg57550.t1	seu|jg25235.t1	seu|jg26911.t1	sly|Solyc03g019640.1.1	sme|SMEL_001g143880.1.01	sme|SMEL_003g183890.1.01	sme|SMEL_003g188020.1.01	sob|Sobic.005G015900.1.p	sob|Sobic.006G104800.1.p	cqu|AUR62006138-RA	cqu|AUR62019351-RA	sly|Solyc01g044270.3.1	sbi|jg15124.t1	sbi|jg55958.t1	seu|jg26436.t1	sob|Sobic.004G155600.2.p	sob|Sobic.006G052300.1.p
711	ath|AT2G37980.1	ath|AT3G54100.1	ath|AT5G01100.1	ath|AT5G35570.1	bra|Brara.B00034.1.p	bra|Brara.C01914.1.p	bra|Brara.D02320.1.p	bra|Brara.I03683.1.p	bra|Brara.J02938.1.p	bra|Brara.K01895.1.p	bvu|Bv_001260_fiic.t1	cqu|AUR62025245-RA	cqu|AUR62028940-RA	gma|Glyma.01G109800.1.p	gma|Glyma.02G253400.1.p	gma|Glyma.03G074900.1.p	gma|Glyma.13G110000.1.p	gma|Glyma.14G063000.1.p	gma|Glyma.15G177100.1.p	gma|Glyma.17G049700.1.p	pvu|Phvul.003G131300.2.p	pvu|Phvul.008G227400.1.p	pvu|Phvul.009G227600.1.p	pvu|Phvul.010G007400.2.p	sbi|jg24656.t1	sbi|jg57374.t1	sbi|jg8515.t1	seu|jg20078.t1	seu|jg25086.t1	sly|Solyc03g096370.3.1	sly|Solyc07g041750.3.1	sly|Solyc09g011860.4.1	sly|Solyc10g085050.3.1	sme|SMEL_000g114240.1.01	sme|SMEL_007g278470.1.01	sme|SMEL_009g324760.1.01	sme|SMEL_010g347210.1.01	sob|Sobic.002G217700.1.p	sob|Sobic.003G358100.2.p	sob|Sobic.009G158000.1.p	sol|Spo12432	sol|Spo26474
712	ath|AT3G04050.1	ath|AT3G25960.1	ath|AT3G55650.1	ath|AT3G55810.1	ath|AT4G26390.1	ath|AT5G08570.1	ath|AT5G56350.1	ath|AT5G63680.1	bra|Brara.A03786.1.p	bra|Brara.C00367.1.p	bra|Brara.C01254.1.p	bra|Brara.C03041.1.p	bra|Brara.E03470.1.p	bra|Brara.F02252.1.p	bra|Brara.F02716.1.p	bra|Brara.I00753.1.p	bra|Brara.I03922.1.p	bra|Brara.J01067.1.p	bra|Brara.J02414.1.p	bvu|Bv2_034650_iitw.t1	cqu|AUR62017761-RA	cqu|AUR62032889-RA	gma|Glyma.05G000700.3.p	gma|Glyma.07G224800.1.p	gma|Glyma.16G152300.1.p	gma|Glyma.19G000700.1.p	gma|Glyma.20G024800.1.p	pvu|Phvul.002G101300.1.p	pvu|Phvul.004G000800.1.p	pvu|Phvul.004G078400.2.p	sbi|jg14660.t1	sbi|jg55422.t1	seu|jg25984.t1	sly|Solyc01g049650.3.1	sly|Solyc04g008740.3.1	sme|SMEL_001g146260.1.01	sme|SMEL_002g154150.1.01	sme|SMEL_011g375860.1.01	sob|Sobic.001G386900.1.p	sob|Sobic.003G130800.1.p	sob|Sobic.006G267200.1.p	sol|Spo21754
713	ath|AT3G08020.1	bra|Brara.A03542.1.p	bvu|Bv2_029230_tpcj.t1	cqu|AUR62009395-RA	cqu|AUR62023077-RA	cqu|AUR62043479-RA	gma|Glyma.09G228600.1.p	gma|Glyma.12G007900.2.p	pvu|Phvul.011G010000.1.p	sbi|jg21753.t1	sbi|jg22066.t1	seu|jg15992.t1	sly|Solyc01g087320.3.1	sly|Solyc01g087420.4.1	sly|Solyc01g087430.3.1	sme|SMEL_001g134870.1.01	sme|SMEL_001g134880.1.01	sme|SMEL_001g134940.1.01	sob|Sobic.008G113100.1.p	sol|Spo21291	ath|AT3G52080.1	bra|Brara.C04397.1.p	bra|Brara.D00617.1.p	bvu|Bv3_065700_oxzi.t1	cqu|AUR62018573-RA	cqu|AUR62020843-RA	cqu|AUR62023078-RA	cqu|AUR62026010-RA	gma|Glyma.09G228400.2.p	gma|Glyma.10G089900.1.p	gma|Glyma.12G008100.2.p	pvu|Phvul.005G024300.1.p	pvu|Phvul.011G010200.1.p	sbi|jg59456.t1	seu|jg23705.t1	sly|Solyc04g015990.2.1	sme|SMEL_000g096840.1.01	sob|Sobic.008G191900.1.p	sol|Spo21290	sol|Spo22099	sly|Solyc01g087390.2.1	sly|Solyc01g087410.4.1
714	ath|AT3G20290.1	ath|AT4G05520.1	bra|Brara.A02832.1.p	bra|Brara.E02174.1.p	bra|Brara.I02241.1.p	bvu|Bv4_089020_ytmk.t1	bvu|Bv4_089080_onui.t1	bvu|Bv8_201480_kzyq.t1	cqu|AUR62012773-RA	cqu|AUR62015877-RA	cqu|AUR62020346-RA	cqu|AUR62021885-RA	gma|Glyma.02G294200.1.p	gma|Glyma.07G264600.1.p	gma|Glyma.09G008800.1.p	gma|Glyma.15G113200.1.p	gma|Glyma.17G009500.1.p	gma|Glyma.18G090600.1.p	pvu|Phvul.003G082600.1.p	pvu|Phvul.006G144500.1.p	pvu|Phvul.007G262900.1.p	pvu|Phvul.007G263100.1.p	pvu|Phvul.008G271300.1.p	sbi|jg36718.t1	sbi|jg40240.t1	sbi|jg50224.t1	seu|jg1824.t1	seu|jg4658.t1	sly|Solyc07g064910.3.1	sly|Solyc10g006110.3.1	sly|Solyc11g012020.2.1	sly|Solyc12g014460.2.1	sme|SMEL_004g201440.1.01	sme|SMEL_007g295570.1.01	sme|SMEL_010g341940.1.01	sme|SMEL_011g363310.1.01	sob|Sobic.004G047100.1.p	sob|Sobic.006G259100.1.p	sob|Sobic.010G238700.1.p	sol|Spo14160	sol|Spo14167	sol|Spo25422
715	ath|AT3G29320.1	ath|AT3G46970.1	bra|Brara.B03372.1.p	bra|Brara.F01780.1.p	bra|Brara.F03086.1.p	bvu|Bv2_046340_qkot.t1	bvu|Bv6_136860_nzis.t1	bvu|Bv7_172800_uqiw.t1	cqu|AUR62001699-RA	cqu|AUR62003120-RA	cqu|AUR62007939-RA	cqu|AUR62018166-RA	cqu|AUR62020083-RA	cqu|AUR62042432-RA	gma|Glyma.08G334000.1.p	gma|Glyma.13G057800.1.p	gma|Glyma.13G235600.1.p	gma|Glyma.18G067200.1.p	gma|Glyma.19G028400.1.p	gma|Glyma.20G026700.5.p	pvu|Phvul.002G168400.1.p	pvu|Phvul.004G034400.1.p	pvu|Phvul.006G064100.1.p	pvu|Phvul.006G182300.1.p	sbi|jg13336.t1	sbi|jg1646.t1	sbi|jg34909.t1	sbi|jg52505.t1	seu|jg3102.t1	seu|jg9335.t1	sly|Solyc02g077680.4.1	sly|Solyc03g065340.3.1	sly|Solyc05g012510.3.1	sly|Solyc09g031970.3.1	sme|SMEL_000g013940.1.01	sme|SMEL_000g065230.1.01	sme|SMEL_000g067190.1.01	sme|SMEL_010g350810.1.01	sob|Sobic.001G083900.1.p	sob|Sobic.003G358600.1.p	sol|Spo03283	sol|Spo26068
716	ath|AT3G30390.1	ath|AT5G38820.2	bra|Brara.B03402.1.p	bra|Brara.D00921.1.p	bra|Brara.F03062.1.p	bra|Brara.G01445.1.p	bra|Brara.I00355.1.p	bvu|Bv1_014600_qjpk.t1	bvu|Bv2_028450_ijnn.t1	cqu|AUR62009457-RA	cqu|AUR62023139-RA	gma|Glyma.06G222400.1.p	gma|Glyma.08G254200.2.p	gma|Glyma.13G051100.3.p	gma|Glyma.14G090200.1.p	gma|Glyma.18G276800.1.p	gma|Glyma.19G037400.5.p	gma|Glyma.19G037500.1.p	pvu|Phvul.004G045100.1.p	pvu|Phvul.004G045200.1.p	pvu|Phvul.008G024100.1.p	pvu|Phvul.009G198000.1.p	sbi|jg21689.t1	sbi|jg22123.t1	sbi|jg39622.t1	seu|jg14723.t1	seu|jg16053.t1	sly|Solyc02g065680.3.1	sly|Solyc02g089400.4.1	sly|Solyc04g077460.3.1	sme|SMEL_002g162460.1.01	sme|SMEL_002g166090.1.01	sme|SMEL_004g218250.1.01	sob|Sobic.004G074500.1.p	sob|Sobic.004G253200.1.p	sob|Sobic.010G116400.1.p	sob|Sobic.010G199200.1.p	sol|Spo13651	sol|Spo26633	sbi|jg54715.t1	sbi|jg54718.t1	cqu|AUR62034988-RA
717	ath|AT3G45650.2	ath|AT3G45660.2	ath|AT3G45680.1	ath|AT3G45690.1	ath|AT3G45700.1	ath|AT3G45710.1	ath|AT3G45720.1	bra|Brara.A02402.1.p	bra|Brara.A02888.1.p	bra|Brara.A02954.1.p	bra|Brara.B01770.1.p	bvu|Bv_007400_sszk.t1	cqu|AUR62020801-RA	cqu|AUR62020802-RA	cqu|AUR62020803-RA	cqu|AUR62020804-RA	cqu|AUR62027902-RA	cqu|AUR62027905-RA	cqu|AUR62027907-RA	gma|Glyma.13G329500.1.p	sbi|jg30392.t1	sbi|jg30394.t1	seu|jg16867.t1	sly|Solyc06g075440.3.1	sly|Solyc06g075450.2.1	sly|Solyc06g075480.4.1	sly|Solyc06g075490.1.1	sly|Solyc06g075500.4.1	sly|Solyc11g072560.3.1	sly|Solyc11g072570.2.1	sly|Solyc11g072580.2.1	sme|SMEL_006g267370.1.01	sme|SMEL_012g394120.1.01	sme|SMEL_012g394150.1.01	sob|Sobic.009G099000.1.p	sol|Spo06264	sol|Spo16635	bvu|Bv2_045810_dazw.t1	pvu|Phvul.L001635.1.p	pvu|Phvul.005G138000.1.p	seu|jg18095.t1	seu|jg18096.t1
718	ath|AT3G48770.1	bra|Brara.F01649.1.p	bra|Brara.F03616.1.p	bvu|Bv1_014530_hwyp.t1	bvu|Bv1_014540_dcjn.t1	bvu|Bv5_112960_nnms.t1	cqu|AUR62029541-RA	cqu|AUR62034808-RA	cqu|AUR62034811-RA	cqu|AUR62034977-RA	cqu|AUR62034979-RA	cqu|AUR62039337-RA	cqu|AUR62039338-RA	gma|Glyma.03G091100.1.p	pvu|Phvul.010G031600.1.p	pvu|Phvul.010G031800.1.p	pvu|Phvul.010G032400.1.p	sbi|jg39614.t1	sbi|jg40502.t1	sbi|jg50536.t1	sbi|jg54729.t1	sbi|jg54733.t1	seu|jg14729.t1	seu|jg2099.t1	sly|Solyc03g097670.4.1	sme|SMEL_000g014070.1.01	sme|SMEL_000g072090.1.01	sme|SMEL_003g186450.1.01	sme|SMEL_003g186480.1.01	sob|Sobic.005G123900.3.p	sob|Sobic.005G124100.1.p	sob|Sobic.005G124200.1.p	sob|Sobic.005G124500.1.p	sob|Sobic.005G125000.1.p	sob|Sobic.008G095900.1.p	sol|Spo08926	sol|Spo08928	sol|Spo08929	sol|Spo13995	sol|Spo13996	seu|jg14731.t1	seu|jg14732.t1
719	ath|AT3G50030.1	bra|Brara.A02155.1.p	sbi|jg13110.t1	sbi|jg29260.t1	sbi|jg3497.t1	sbi|jg52740.t1	seu|jg6469.t1	seu|jg9104.t1	ath|AT5G10200.1	bra|Brara.J02332.1.p	bvu|Bv1_015350_xnzs.t1	bvu|Bv1_018670_zzzf.t1	bvu|Bv6_127690_sxhi.t1	cqu|AUR62004171-RA	cqu|AUR62013670-RA	gma|Glyma.04G044100.2.p	gma|Glyma.05G102300.1.p	gma|Glyma.05G179000.1.p	gma|Glyma.08G136500.2.p	gma|Glyma.11G051200.2.p	gma|Glyma.17G164700.1.p	pvu|Phvul.002G255400.1.p	pvu|Phvul.003G238100.1.p	pvu|Phvul.009G070000.1.p	sly|Solyc02g092783.1.1	sly|Solyc04g055110.3.1	sly|Solyc04g078170.2.1	sme|SMEL_000g027820.1.01	sme|SMEL_004g218880.1.01	sme|SMEL_012g391640.1.01	sob|Sobic.004G199700.1.p	sol|Spo24216	ath|AT5G43120.2	bra|Brara.F03821.1.p	cqu|AUR62003962-RA	cqu|AUR62038274-RA	sbi|jg39721.t1	sbi|jg55079.t1	seu|jg14615.t1	sol|Spo05418	sol|Spo05749	sme|SMEL_012g391630.1.01
720	ath|AT4G18100.1	bra|Brara.A00927.1.p	bra|Brara.F03620.1.p	bra|Brara.H00903.1.p	bra|Brara.I01933.1.p	bra|Brara.I01935.1.p	bra|Brara.K00462.1.p	bvu|Bv8_191530_yxnz.t1	cqu|AUR62010736-RA	cqu|AUR62010739-RA	cqu|AUR62025357-RA	cqu|AUR62028357-RA	cqu|AUR62028358-RA	cqu|AUR62036284-RA	gma|Glyma.05G156100.1.p	gma|Glyma.08G114000.1.p	gma|Glyma.11G226800.1.p	gma|Glyma.13G051200.1.p	gma|Glyma.15G195500.1.p	pvu|Phvul.009G214400.1.p	sbi|jg8632.t1	seu|jg16046.t1	sly|Solyc02g070310.3.1	sme|SMEL_008g301560.1.01	sob|Sobic.002G255100.1.p	sob|Sobic.002G255300.1.p	sob|Sobic.007G197800.1.p	sol|Spo02992	sol|Spo24915	sol|Spo25523	sol|Spo24414	bvu|Bv2_039910_qhde.t1	bvu|Bv2_039920_qgzi.t1	gma|Glyma.03G197500.1.p	gma|Glyma.08G114100.1.p	pvu|Phvul.008G136100.1.p	seu|jg19973.t1	sly|Solyc08g006900.3.1	sbi|jg21696.t1	sbi|jg22116.t1	sbi|jg24768.t1	sme|SMEL_000g092470.1.01
721	ath|AT4G24480.1	bra|Brara.A01453.1.p	bvu|Bv1_005600_asku.t1	bvu|Bv7_160290_jjtn.t1	cqu|AUR62014357-RA	cqu|AUR62019099-RA	gma|Glyma.02G165800.1.p	gma|Glyma.02G215300.1.p	gma|Glyma.03G191000.2.p	gma|Glyma.04G096000.1.p	gma|Glyma.06G097700.11.p	gma|Glyma.10G066000.2.p	gma|Glyma.13G151100.1.p	gma|Glyma.14G182700.1.p	gma|Glyma.19G191600.1.p	pvu|Phvul.001G186600.1.p	pvu|Phvul.007G223500.1.p	pvu|Phvul.007G245500.2.p	pvu|Phvul.008G182800.1.p	pvu|Phvul.009G035800.1.p	sbi|jg4252.t1	seu|jg5686.t1	sly|Solyc04g076480.3.1	sly|Solyc09g009090.3.1	sly|Solyc10g083610.2.1	sly|Solyc10g085570.3.1	sme|SMEL_004g217320.1.01	sme|SMEL_009g320260.1.01	sme|SMEL_010g357350.1.01	sob|Sobic.002G133400.4.p	sob|Sobic.004G163300.4.p	sob|Sobic.006G210900.4.p	sol|Spo04239	sol|Spo23659	ath|AT5G03730.1	bra|Brara.C00128.1.p	bra|Brara.J02802.1.p	cqu|AUR62033580-RA	cqu|AUR62041418-RA	sbi|jg27452.t1	sbi|jg33187.t1	seu|jg7916.t1
722	sme|SMEL_001g141850.1.01	sme|SMEL_009g325950.1.01	sme|SMEL_012g392140.1.01	sme|SMEL_000g005880.1.01	sme|SMEL_003g182320.1.01	sme|SMEL_004g206030.1.01	sme|SMEL_007g283520.1.01	sme|SMEL_007g283530.1.01	sme|SMEL_008g310020.1.01	sme|SMEL_009g325960.1.01	sme|SMEL_009g327500.1.01	sme|SMEL_012g384610.1.01	sme|SMEL_000g006030.1.01	sme|SMEL_000g081880.1.01	sme|SMEL_001g138960.1.01	sme|SMEL_002g159400.1.01	sme|SMEL_004g209250.1.01	sme|SMEL_004g213790.1.01	sme|SMEL_009g326400.1.01	sme|SMEL_011g368810.1.01	sme|SMEL_000g007230.1.01	sme|SMEL_000g009770.1.01	sme|SMEL_008g310300.1.01	sme|SMEL_007g283540.1.01	sme|SMEL_003g178050.1.01	sme|SMEL_006g246950.1.01	sme|SMEL_000g106400.1.01	sme|SMEL_003g174090.1.01	sme|SMEL_004g212880.1.01	sme|SMEL_008g303000.1.01	sme|SMEL_008g310310.1.01	sme|SMEL_012g385750.1.01	sme|SMEL_001g136550.1.01	sme|SMEL_008g308750.1.01	sme|SMEL_002g158840.1.01	sme|SMEL_007g275970.1.01	sme|SMEL_005g232460.1.01	sme|SMEL_007g276440.1.01	sme|SMEL_011g371840.1.01	sme|SMEL_002g167280.1.01	sme|SMEL_009g327490.1.01	sme|SMEL_008g308740.1.01
723	bvu|Bv1_012930_kpni.t1	bvu|Bv1_013510_eycp.t1	bvu|Bv1_013660_fgze.t1	bvu|Bv1_021650_xkfr.t2	bvu|Bv1_022650_hzrx.t1	bvu|Bv2_037480_ngsq.t1	bvu|Bv2_038080_zayk.t1	bvu|Bv3_070760_hren.t1	bvu|Bv4_092870_epwg.t1	bvu|Bv4_096140_udka.t1	bvu|Bv5_106790_cnhz.t1	bvu|Bv5_111750_oyry.t1	bvu|Bv5_124370_jkjf.t1	bvu|Bv5_125410_knsa.t1	bvu|Bv6_134940_madn.t1	bvu|Bv6_142280_trtn.t1	bvu|Bv6_144250_sret.t1	bvu|Bv6_144410_djkd.t1	bvu|Bv6_144660_jrhk.t1	bvu|Bv6_147650_tjuc.t1	bvu|Bv6_147680_ottg.t1	bvu|Bv7_163970_ewqi.t1	bvu|Bv7_165270_uswn.t1	bvu|Bv7_165750_zokf.t1	bvu|Bv7_178820_eohu.t1	bvu|Bv8_187890_yikp.t1	bvu|Bv8_188580_kzwf.t1	bvu|Bv8_189490_cgmn.t1	bvu|Bv9_205000_rxuk.t1	bvu|Bv9_205040_gseg.t1	bvu|Bv9_205050_pznd.t1	bvu|Bv9_209370_sxug.t1	bvu|Bv_001390_uopx.t1	bvu|Bv_015800_crtc.t1	bvu|Bv_023190_jntj.t1	bvu|Bv2_031580_xign.t1	bvu|Bv6_144740_ggin.t1	bvu|Bv_015680_kndy.t1	bvu|Bv7_161700_gdry.t1	bvu|Bv9_206430_pjmo.t1	bvu|Bv4_094220_rmff.t1	bvu|Bv6_145880_adhd.t1
724	bvu|Bv_009260_iyce.t1	sbi|jg1406.t1	sbi|jg15646.t1	sbi|jg16478.t1	sbi|jg25250.t1	sbi|jg29236.t1	sbi|jg32767.t1	sbi|jg37034.t1	sbi|jg57643.t1	sbi|jg6017.t1	sbi|jg62319.t1	sbi|jg62696.t1	sbi|jg8431.t1	sbi|jg16959.t1	sbi|jg10308.t1	sbi|jg23428.t1	sbi|jg33106.t1	sbi|jg51184.t1	sbi|jg54148.t1	sbi|jg54179.t1	sbi|jg56869.t1	sbi|jg60788.t1	sbi|jg6924.t1	sbi|jg20011.t1	sbi|jg10936.t1	sbi|jg26327.t1	sbi|jg31949.t1	sbi|jg36241.t1	sbi|jg38401.t1	sbi|jg15514.t1	sbi|jg19913.t1	sbi|jg53718.t1	sbi|jg61133.t1	sbi|jg19898.t1	sbi|jg36923.t1	sbi|jg51693.t1	sbi|jg52078.t1	sbi|jg56652.t1	seu|jg7403.t1	sbi|jg51632.t1	sbi|jg39392.t1	sbi|jg54759.t1
725	cqu|AUR62018161-RA	sbi|jg15113.t1	sbi|jg21602.t1	sbi|jg27490.t1	sbi|jg31323.t1	sbi|jg3476.t1	sbi|jg39052.t1	sbi|jg4655.t1	sbi|jg54790.t1	sbi|jg60068.t1	sbi|jg6619.t1	sbi|jg9262.t1	sbi|jg10681.t1	sbi|jg13325.t1	sbi|jg21679.t1	sbi|jg37460.t1	sbi|jg3864.t1	sbi|jg10682.t1	sbi|jg22577.t1	sbi|jg27935.t1	sbi|jg46804.t1	sbi|jg5182.t1	sbi|jg54855.t1	sbi|jg62490.t1	sbi|jg62735.t1	sbi|jg975.t1	sbi|m1-g40095.t1	sbi|jg15137.t1	sbi|jg21219.t1	sbi|jg22306.t1	sbi|jg39054.t1	sbi|jg16844.t1	sbi|jg39053.t1	sbi|jg42114.t1	sbi|jg47134.t1	sbi|jg51232.t1	sbi|jg16845.t1	sbi|jg43941.t1	sbi|jg18160.t1	sbi|jg18294.t1	sbi|jg61563.t1	sbi|jg60481.t1
726	gma|Glyma.03G227500.2.p	gma|Glyma.04G036100.1.p	gma|Glyma.06G036200.1.p	gma|Glyma.10G142000.1.p	gma|Glyma.13G116900.1.p	gma|Glyma.17G043000.1.p	gma|Glyma.19G224400.1.p	gma|Glyma.20G090400.1.p	pvu|Phvul.001G221300.1.p	pvu|Phvul.002G242900.1.p	pvu|Phvul.002G243000.1.p	pvu|Phvul.003G124800.1.p	pvu|Phvul.006G170100.1.p	pvu|Phvul.007G206400.1.p	pvu|Phvul.009G062200.1.p	sly|Solyc01g102360.3.1	sly|Solyc04g079510.2.1	sly|Solyc04g079520.3.1	sly|Solyc04g079530.3.1	sly|Solyc10g039290.2.1	sme|SMEL_001g123790.1.01	sme|SMEL_004g206710.1.01	sme|SMEL_004g220200.1.01	sme|SMEL_004g220210.1.01	sme|SMEL_004g220220.1.01	gma|Glyma.15G088200.1.p	sme|SMEL_003g169910.1.01	sob|Sobic.003G295500.1.p	gma|Glyma.05G163000.2.p	gma|Glyma.08G120500.1.p	gma|Glyma.13G223800.1.p	sob|Sobic.005G107400.1.p	sob|Sobic.005G107500.1.p	sob|Sobic.006G130400.1.p	sob|Sobic.006G130501.1.p	sob|Sobic.006G130600.2.p	sob|Sobic.006G155200.1.p	sob|Sobic.007G064500.1.p	sob|Sobic.008G081200.1.p	sob|Sobic.008G081400.1.p	sob|Sobic.008G081500.1.p	sob|Sobic.006G130700.1.p
727	sbi|jg20793.t1	sbi|jg31860.t1	sbi|jg56873.t1	sbi|jg45766.t1	sbi|jg11007.t1	sbi|jg11359.t1	sbi|jg11360.t1	sbi|jg15905.t1	sbi|jg15906.t1	sbi|jg16779.t1	sbi|jg25003.t1	sbi|jg2521.t1	sbi|jg256.t1	sbi|jg25771.t1	sbi|jg28178.t1	sbi|jg3122.t1	sbi|jg33013.t1	sbi|jg34263.t1	sbi|jg42201.t1	sbi|jg47901.t1	sbi|jg51270.t1	sbi|jg54305.t1	sbi|jg60562.t1	sbi|jg6906.t1	sbi|jg9782.t1	sbi|jg13582.t1	sbi|jg20539.t1	sbi|jg33239.t1	sbi|jg42514.t1	sbi|jg43530.t1	sbi|jg52720.t1	sbi|jg54306.t1	sbi|jg2522.t1	sbi|jg33241.t1	seu|jg9540.t1	sbi|jg28373.t1	sbi|jg29205.t1	sbi|jg26352.t1	sbi|jg32521.t1	sbi|jg18134.t1	sbi|jg33678.t1	sbi|jg57408.t1
728	seu|jg10086.t1	seu|jg10608.t1	seu|jg10745.t1	seu|jg13162.t1	seu|jg1359.t1	seu|jg1404.t1	seu|jg17227.t1	seu|jg17243.t1	seu|jg17269.t1	seu|jg21983.t1	seu|jg22022.t1	seu|jg22024.t1	seu|jg22191.t1	seu|jg24132.t1	seu|jg24457.t1	seu|jg24488.t1	seu|jg25486.t1	seu|jg27546.t1	seu|jg27951.t1	seu|jg28074.t1	seu|jg28107.t1	seu|jg4279.t1	seu|jg7329.t1	seu|jg7341.t1	seu|jg7372.t1	seu|jg7549.t1	seu|jg7635.t1	seu|jg10871.t1	seu|jg17791.t1	seu|jg21791.t1	seu|jg13873.t1	seu|jg1403.t1	seu|jg22621.t1	seu|jg24233.t1	seu|jg24400.t1	seu|jg3658.t1	seu|jg3729.t1	seu|jg4246.t1	seu|jg7330.t1	seu|jg7510.t1	seu|jg3985.t1	seu|jg24500.t1
729	ath|AT1G03670.1	ath|AT4G03460.1	ath|AT4G03500.1	bra|Brara.B03411.1.p	bvu|Bv6_137750_zziu.t1	bvu|Bv6_137780_pnij.t1	cqu|AUR62027914-RA	gma|Glyma.06G293900.1.p	gma|Glyma.06G294100.1.p	gma|Glyma.06G294200.3.p	gma|Glyma.06G294400.2.p	gma|Glyma.12G111400.1.p	gma|Glyma.12G111500.1.p	gma|Glyma.12G112400.1.p	pvu|Phvul.005G046201.1.p	pvu|Phvul.005G046300.1.p	pvu|Phvul.005G046400.1.p	pvu|Phvul.005G046600.1.p	pvu|Phvul.005G046700.2.p	pvu|Phvul.005G046900.1.p	pvu|Phvul.005G047000.1.p	pvu|Phvul.005G047150.1.p	sbi|jg11829.t1	sbi|jg46581.t1	seu|jg26092.t1	sob|Sobic.001G099500.1.p	sob|Sobic.001G099600.1.p	sob|Sobic.005G172100.1.p	sol|Spo18506	ath|AT4G03490.3	sbi|jg46582.t1	cqu|AUR62003189-RA	cqu|AUR62003194-RA	cqu|AUR62008009-RA	bvu|Bv4_089480_ugko.t1	sol|Spo05643	sol|Spo04192	pvu|Phvul.011G117400.1.p	pvu|Phvul.005G046350.1.p	pvu|Phvul.005G046550.1.p	seu|jg21065.t1
730	ath|AT1G04310.1	ath|AT3G23150.1	bra|Brara.A02675.1.p	bra|Brara.A03763.1.p	bra|Brara.H03055.1.p	bra|Brara.J00245.1.p	bvu|Bv3_056770_wmxr.t1	bvu|Bv4_095630_xfhf.t1	cqu|AUR62001081-RA	cqu|AUR62002259-RA	cqu|AUR62004879-RA	cqu|AUR62015476-RA	gma|Glyma.03G251700.1.p	gma|Glyma.10G167300.1.p	gma|Glyma.10G188500.9.p	gma|Glyma.19G249100.1.p	gma|Glyma.20G087000.3.p	gma|Glyma.20G202200.7.p	gma|Glyma.20G221800.1.p	pvu|Phvul.006G106300.1.p	pvu|Phvul.006G106400.1.p	pvu|Phvul.007G129500.1.p	pvu|Phvul.007G271700.1.p	sbi|jg16650.t1	sbi|jg61214.t1	seu|jg22945.t1	sly|Solyc05g055070.4.1	sly|Solyc06g053710.3.1	sly|Solyc09g089610.3.1	sly|Solyc11g006180.2.1	sme|SMEL_000g037520.1.01	sme|SMEL_005g229690.1.01	sme|SMEL_006g253910.1.01	sme|SMEL_009g331840.1.01	sob|Sobic.004G091600.1.p	sob|Sobic.004G349175.1.p	sob|Sobic.006G018800.1.p	sol|Spo12708	sol|Spo30044	ath|AT3G04580.1	sob|Sobic.002G327600.1.p
731	ath|AT1G05630.1	ath|AT1G65580.1	ath|AT2G31830.2	ath|AT2G43900.2	bra|Brara.C02234.1.p	bra|Brara.E01189.1.p	bra|Brara.G02603.1.p	bra|Brara.H02997.1.p	bra|Brara.I05441.1.p	bra|Brara.J00389.1.p	bvu|Bv3_059200_pzry.t1	bvu|Bv4_074530_mnqt.t1	cqu|AUR62000256-RA	cqu|AUR62002467-RA	cqu|AUR62006604-RA	cqu|AUR62023722-RA	gma|Glyma.07G273800.2.p	gma|Glyma.10G171700.1.p	gma|Glyma.17G000600.1.p	gma|Glyma.20G218600.1.p	pvu|Phvul.003G074300.1.p	pvu|Phvul.007G117700.1.p	sbi|jg17390.t1	sbi|jg4979.t1	sbi|jg62040.t1	sbi|jg6737.t1	seu|jg12919.t1	seu|jg653.t1	sly|Solyc08g014580.4.1	sly|Solyc11g008800.3.1	sly|Solyc12g019080.3.1	sly|Solyc12g096660.3.1	sme|SMEL_005g240700.1.01	sme|SMEL_008g302560.1.01	sme|SMEL_010g344310.1.01	sme|SMEL_011g365050.1.01	sob|Sobic.002G254700.1.p	sob|Sobic.004G145500.3.p	sob|Sobic.007G198300.1.p	sol|Spo11972	sol|Spo22198
732	ath|AT1G07720.2	ath|AT2G28630.1	bra|Brara.D01714.1.p	bra|Brara.F00474.1.p	bra|Brara.G01390.1.p	bra|Brara.H02902.1.p	bvu|Bv2_036990_paqu.t1	bvu|Bv6_146770_zegq.t1	bvu|Bv6_146850_gsti.t1	bvu|Bv7_174730_utft.t1	cqu|AUR62001851-RA	cqu|AUR62009644-RA	cqu|AUR62035979-RA	cqu|AUR62041628-RA	gma|Glyma.11G144809.1.p	gma|Glyma.12G075100.1.p	gma|Glyma.13G331600.1.p	gma|Glyma.15G042500.1.p	pvu|Phvul.011G068900.1.p	pvu|Phvul.L003544.1.p	sbi|jg1859.t1	sbi|jg20831.t1	sbi|jg22935.t1	sbi|jg34667.t1	seu|jg16809.t1	seu|jg2901.t1	sly|Solyc11g072980.1.1	sly|Solyc11g072990.1.1	sme|SMEL_012g393960.1.01	sob|Sobic.001G354700.1.p	sob|Sobic.004G341300.2.p	sol|Spo00085	sol|Spo05854	sol|Spo17432	ath|AT5G04530.1	bra|Brara.B00145.1.p	bra|Brara.J02730.1.p	gma|Glyma.10G291700.1.p	gma|Glyma.20G240900.3.p	pvu|Phvul.007G009100.1.p	pvu|Phvul.007G009200.1.p
733	ath|AT1G10240.1	bra|Brara.F00676.1.p	bvu|Bv3_048020_atyd.t2	bvu|Bv6_145210_uijh.t1	bvu|Bv9_206330_dkhx.t1	cqu|AUR62016149-RA	cqu|AUR62017439-RA	cqu|AUR62032468-RA	cqu|AUR62035065-RA	cqu|AUR62042947-RA	cqu|AUR62043574-RA	gma|Glyma.09G012900.1.p	gma|Glyma.09G039300.1.p	gma|Glyma.10G001400.1.p	gma|Glyma.15G144500.1.p	pvu|Phvul.006G140500.1.p	pvu|Phvul.006G220900.1.p	pvu|Phvul.009G253800.1.p	sbi|jg37990.t1	sbi|jg42131.t1	sbi|jg44698.t1	sbi|jg6123.t1	seu|jg15714.t1	seu|jg27396.t1	sly|Solyc01g103180.4.1	sly|Solyc07g045520.4.1	sly|Solyc09g075640.4.1	sme|SMEL_001g122970.1.01	sme|SMEL_009g330550.1.01	sob|Sobic.006G090700.1.p	sol|Spo03800	sol|Spo13177	ath|AT5G28530.1	bra|Brara.B03519.1.p	cqu|AUR62002424-RA	cqu|AUR62029102-RA	sbi|jg51247.t1	sbi|jg60471.t2	seu|jg24487.t1	sme|SMEL_007g286750.1.01	sol|Spo03134
734	ath|AT1G11160.1	ath|AT1G61210.1	bra|Brara.A02528.1.p	bra|Brara.I05178.1.p	bvu|Bv8_199500_unnr.t2	cqu|AUR62014751-RA	cqu|AUR62016929-RA	gma|Glyma.05G000600.2.p	gma|Glyma.07G192100.4.p	gma|Glyma.13G184300.2.p	gma|Glyma.13G244300.1.p	gma|Glyma.15G069400.2.p	gma|Glyma.19G000400.4.p	pvu|Phvul.002G224100.3.p	pvu|Phvul.006G189900.1.p	sbi|jg10176.t1	sbi|jg26388.t1	seu|jg22253.t2	sly|Solyc02g078800.4.1	sme|SMEL_000g064230.1.01	sol|Spo15214	sol|Spo21683	sbi|jg14659.t1	sbi|jg55416.t1	ath|AT5G08390.1	ath|AT5G23430.1	bra|Brara.C00350.1.p	bra|Brara.F02585.1.p	bvu|Bv9_202260_yfck.t1	cqu|AUR62019629-RA	cqu|AUR62031664-RA	cqu|AUR62039594-RA	pvu|Phvul.004G000600.1.p	seu|jg25981.t1	sly|Solyc02g021360.3.1	sly|Solyc04g008720.4.1	sme|SMEL_002g153880.1.01	sme|SMEL_011g375840.1.01	sob|Sobic.001G207400.1.p	sob|Sobic.003G316700.1.p	sob|Sobic.006G267500.1.p
735	ath|AT1G11660.1	ath|AT1G79920.1	ath|AT1G79930.1	bra|Brara.D00367.1.p	bra|Brara.F00112.1.p	bra|Brara.F00780.1.p	bvu|Bv8_200560_ohkm.t1	bvu|Bv9_220650_jyxf.t1	cqu|AUR62011629-RA	cqu|AUR62012696-RA	cqu|AUR62012697-RA	cqu|AUR62016444-RA	cqu|AUR62021966-RA	gma|Glyma.07G006300.2.p	gma|Glyma.08G206900.1.p	gma|Glyma.08G315300.1.p	gma|Glyma.13G359500.3.p	gma|Glyma.14G024200.1.p	gma|Glyma.15G014400.1.p	gma|Glyma.18G098800.1.p	pvu|Phvul.005G171400.1.p	pvu|Phvul.006G042400.1.p	pvu|Phvul.008G267400.3.p	pvu|Phvul.010G150800.1.p	sbi|jg11428.t1	sbi|jg40127.t1	sbi|jg46382.t1	sbi|jg50042.t1	seu|jg1694.t1	seu|jg20708.t1	sly|Solyc02g080470.3.1	sly|Solyc12g043110.2.1	sly|Solyc12g043120.2.1	sme|SMEL_000g053990.1.01	sme|SMEL_000g054000.1.01	sme|SMEL_000g085570.1.01	sob|Sobic.009G066900.1.p	sob|Sobic.009G067000.1.p	sob|Sobic.010G230600.2.p	sol|Spo08884	sol|Spo24586
736	ath|AT1G18310.1	ath|AT5G15870.1	bra|Brara.B00628.1.p	bra|Brara.F01289.1.p	bra|Brara.J01925.1.p	bvu|Bv2_026150_jwjz.t1	bvu|Bv2_026210_ifdq.t1	bvu|Bv2_026230_pxru.t1	cqu|AUR62008948-RA	cqu|AUR62014553-RA	cqu|AUR62015869-RA	cqu|AUR62020353-RA	gma|Glyma.08G245600.1.p	gma|Glyma.08G245700.1.p	gma|Glyma.08G246000.1.p	gma|Glyma.08G246300.1.p	gma|Glyma.13G048600.1.p	gma|Glyma.13G048700.1.p	gma|Glyma.13G048800.1.p	gma|Glyma.18G266900.1.p	gma|Glyma.18G267100.1.p	gma|Glyma.19G043200.1.p	pvu|Phvul.004G049200.1.p	pvu|Phvul.004G049300.1.p	pvu|Phvul.004G049400.1.p	pvu|Phvul.008G033000.1.p	pvu|Phvul.008G033100.1.p	pvu|Phvul.008G033200.1.p	sbi|jg18640.t1	sbi|jg21845.t1	sbi|jg29495.t1	seu|jg15906.t1	seu|jg15908.t1	sly|Solyc02g089720.3.1	sly|Solyc02g089730.1.1	sly|Solyc03g046200.1.1	sme|SMEL_000g113120.1.01	sme|SMEL_002g166360.1.01	sob|Sobic.002G189100.1.p	sob|Sobic.010G020100.1.p	sol|Spo24058
737	ath|AT1G31260.1	bra|Brara.H00723.1.p	bra|Brara.I02738.1.p	gma|Glyma.07G223200.1.p	gma|Glyma.20G022500.1.p	pvu|Phvul.002G099700.1.p	pvu|Phvul.002G100001.1.p	sly|Solyc02g069190.4.1	sly|Solyc02g069200.3.1	sly|Solyc02g069210.3.1	sme|SMEL_000g070980.1.01	sme|SMEL_000g070990.1.01	sme|SMEL_000g071000.1.01	sme|SMEL_000g071010.1.01	sob|Sobic.001G142800.2.p	sob|Sobic.001G142900.1.p	sob|Sobic.001G156800.2.p	ath|AT2G04032.1	bvu|Bv8_183310_fuwj.t1	cqu|AUR62014809-RA	cqu|AUR62017003-RA	sbi|jg34329.t1	seu|jg18759.t1	sol|Spo21957	sol|Spo21958	ath|AT4G19690.2	bra|Brara.A01064.1.p	bra|Brara.A01065.1.p	bra|Brara.A01066.1.p	bra|Brara.B02814.1.p	bra|Brara.K01777.1.p	bra|Brara.K01778.1.p	cqu|AUR62018405-RA	cqu|AUR62021038-RA	sbi|jg26161.t1	sbi|jg9959.t1	bvu|Bv3_063680_fuzn.t1	seu|jg2585.t1	pvu|Phvul.003G262400.1.p	pvu|Phvul.003G262500.1.p	gma|Glyma.02G126000.1.p
738	ath|AT1G33080.1	ath|AT1G33090.1	ath|AT1G33100.1	ath|AT1G33110.1	bra|Brara.H00631.1.p	bra|Brara.I02697.1.p	bra|Brara.I02700.1.p	gma|Glyma.03G005200.1.p	gma|Glyma.03G005300.2.p	gma|Glyma.03G005400.1.p	gma|Glyma.03G005600.1.p	gma|Glyma.03G005800.1.p	gma|Glyma.19G120200.1.p	gma|Glyma.19G120300.1.p	gma|Glyma.19G120700.1.p	gma|Glyma.19G120900.2.p	pvu|Phvul.001G103200.1.p	pvu|Phvul.001G103300.1.p	pvu|Phvul.001G103600.1.p	pvu|Phvul.001G105101.1.p	pvu|Phvul.001G108101.1.p	pvu|Phvul.001G108200.2.p	sly|Solyc03g063730.4.1	sly|Solyc08g005880.4.1	sly|Solyc10g080340.3.1	sme|SMEL_010g342050.1.01	sob|Sobic.005G020700.1.p	sob|Sobic.008G019400.1.p	ath|AT3G03620.1	ath|AT5G17700.1	bra|Brara.A03820.1.p	bra|Brara.B00727.1.p	bra|Brara.E03495.1.p	bra|Brara.J01785.1.p	bvu|Bv5_112170_hauz.t1	bvu|Bv8_188120_rrfn.t1	cqu|AUR62036496-RA	cqu|AUR62037074-RA	sly|Solyc10g081260.2.1	sme|SMEL_010g361450.1.01	sol|Spo23920
739	ath|AT1G45160.2	ath|AT1G48490.4	ath|AT3G17850.1	ath|AT5G62310.1	bra|Brara.A02971.1.p	bra|Brara.B03808.1.p	bra|Brara.E02404.1.p	bra|Brara.F00426.1.p	bra|Brara.F02124.1.p	bra|Brara.H00349.1.p	bra|Brara.H00443.1.p	bvu|Bv3_055890_dxrz.t1	bvu|Bv_012040_tnfp.t1	cqu|AUR62016180-RA	cqu|AUR62033097-RA	cqu|AUR62035099-RA	cqu|AUR62042014-RA	gma|Glyma.07G103400.1.p	gma|Glyma.09G174000.4.p	gma|Glyma.09G232400.9.p	gma|Glyma.12G004100.2.p	pvu|Phvul.004G149200.1.p	pvu|Phvul.011G004700.1.p	sbi|jg15360.t1	sbi|jg40659.t1	sbi|jg50667.t1	sbi|jg56178.t1	seu|jg2220.t1	seu|jg26649.t1	sly|Solyc03g083590.3.1	sly|Solyc03g118530.3.1	sly|Solyc04g080170.3.1	sly|Solyc06g068920.3.1	sme|SMEL_003g180720.1.01	sme|SMEL_003g196450.1.01	sme|SMEL_004g220810.1.01	sme|SMEL_006g261920.1.01	sob|Sobic.001G117200.2.p	sob|Sobic.008G176500.2.p	sol|Spo12793	sol|Spo26393
740	ath|AT1G48210.1	ath|AT1G48220.1	ath|AT2G47060.4	ath|AT3G17410.1	bra|Brara.A03001.1.p	bra|Brara.C03641.1.p	bra|Brara.E00081.1.p	bra|Brara.E02443.1.p	bvu|Bv3_059830_ctrc.t1	bvu|Bv5_101260_mcuq.t1	cqu|AUR62002562-RA	cqu|AUR62010570-RA	cqu|AUR62010571-RA	cqu|AUR62017317-RA	cqu|AUR62017318-RA	cqu|AUR62029981-RA	gma|Glyma.02G008500.1.p	gma|Glyma.03G223100.1.p	gma|Glyma.07G234300.3.p	gma|Glyma.10G009100.2.p	gma|Glyma.17G039800.1.p	gma|Glyma.19G220300.2.p	pvu|Phvul.001G216800.1.p	pvu|Phvul.003G120800.1.p	pvu|Phvul.007G210500.1.p	sbi|jg23663.t1	sbi|jg38211.t1	sbi|jg6342.t1	sbi|jg7510.t1	seu|jg12524.t2	seu|jg15511.t1	sly|Solyc05g053230.3.1	sly|Solyc12g098980.2.1	sme|SMEL_005g227690.1.01	sme|SMEL_005g239200.1.01	sob|Sobic.003G139800.2.p	sob|Sobic.003G151400.1.p	sob|Sobic.009G033700.1.p	sol|Spo12654	sol|Spo26878	ath|AT3G62220.1
741	ath|AT1G50840.2	ath|AT3G20540.2	bra|Brara.E01656.1.p	bra|Brara.E02138.1.p	bvu|Bv3_062870_cwiw.t1	cqu|AUR62018343-RA	cqu|AUR62030324-RA	gma|Glyma.02G289700.1.p	gma|Glyma.08G313400.1.p	gma|Glyma.14G025300.1.p	gma|Glyma.19G036300.2.p	pvu|Phvul.006G039400.1.p	pvu|Phvul.008G265700.1.p	sbi|jg58866.t2	sbi|jg63742.t2	seu|jg23147.t2	sly|Solyc07g064330.3.1	sme|SMEL_007g295050.1.01	sob|Sobic.006G233700.1.p	sob|Sobic.007G060600.1.p	sol|Spo07985	sol|Spo12785	sol|Spo24581	ath|AT3G10270.2	ath|AT5G04130.1	bra|Brara.B00131.1.p	bra|Brara.C00151.1.p	bra|Brara.E03027.1.p	bvu|Bv3_063000_uduc.t1	cqu|AUR62018352-RA	cqu|AUR62030314-RA	gma|Glyma.03G127300.1.p	gma|Glyma.19G130000.1.p	pvu|Phvul.001G123100.1.p	sbi|jg58870.t1	sbi|jg63740.t1	seu|jg23152.t1	sly|Solyc12g021230.2.1	sme|SMEL_010g344790.1.01	sob|Sobic.003G125900.1.p	sol|Spo08765
742	ath|AT1G74680.1	bra|Brara.G02264.1.p	bvu|Bv5_114750_jopd.t1	cqu|AUR62008418-RA	cqu|AUR62021677-RA	gma|Glyma.01G057900.1.p	gma|Glyma.04G169500.1.p	gma|Glyma.06G193900.2.p	gma|Glyma.17G100100.1.p	pvu|Phvul.003G190200.1.p	pvu|Phvul.009G187300.2.p	sbi|jg31126.t1	sbi|jg58151.t1	seu|jg25763.t1	sly|Solyc03g116040.2.1	sly|Solyc07g021410.1.1	sly|Solyc08g062600.3.1	sly|Solyc10g081430.2.1	sme|SMEL_003g193190.1.01	sme|SMEL_010g361650.1.01	sob|Sobic.007G139300.1.p	sol|Spo08104	sol|Spo19830	ath|AT3G03650.1	ath|AT3G45400.1	bra|Brara.E03496.1.p	bra|Brara.F01849.1.p	bvu|Bv7_156890_amyt.t1	cqu|AUR62015606-RA	cqu|AUR62029318-RA	cqu|AUR62035374-RA	gma|Glyma.03G006800.1.p	gma|Glyma.19G119100.1.p	pvu|Phvul.001G107400.1.p	pvu|Phvul.004G074100.1.p	sbi|jg18754.t1	sbi|jg37190.t1	seu|jg5014.t1	sob|Sobic.001G387300.1.p	sob|Sobic.008G021000.1.p	sol|Spo04327
743	ath|AT1G79090.1	bra|Brara.F01158.1.p	bra|Brara.G02095.1.p	bra|Brara.G03636.1.p	bvu|Bv1_002440_uhsd.t1	bvu|Bv7_163220_mwtj.t1	cqu|AUR62022387-RA	cqu|AUR62034313-RA	cqu|AUR62039885-RA	cqu|AUR62040488-RA	gma|Glyma.08G171700.3.p	gma|Glyma.08G171800.1.p	gma|Glyma.15G214500.1.p	gma|Glyma.15G255100.4.p	gma|Glyma.15G255200.1.p	pvu|Phvul.005G056500.1.p	pvu|Phvul.005G056701.1.p	pvu|Phvul.011G174900.1.p	sbi|jg15971.t1	sbi|jg20111.t1	sbi|jg44350.t1	sbi|jg56752.t1	seu|jg17621.t1	seu|jg24601.t1	sly|Solyc05g016240.4.1	sly|Solyc12g006420.2.1	sly|Solyc12g017260.2.1	sme|SMEL_000g062690.1.01	sme|SMEL_010g342530.1.01	sme|SMEL_012g381770.1.01	sob|Sobic.003G011300.1.p	sob|Sobic.003G309200.1.p	sob|Sobic.004G131300.1.p	sob|Sobic.009G193300.1.p	sol|Spo00908	sol|Spo13936	ath|AT3G22270.1	ath|AT4G14990.1	bra|Brara.A02021.1.p	bra|Brara.A02731.1.p	bra|Brara.E01726.1.p
744	ath|AT2G17700.1	ath|AT4G35780.1	ath|AT4G38470.1	bra|Brara.A00008.1.p	bra|Brara.F02533.1.p	bra|Brara.G00251.1.p	bra|Brara.H01631.1.p	bra|Brara.H01862.1.p	bra|Brara.I01039.1.p	bvu|Bv6_152560_hmiw.t1	bvu|Bv9_213400_rwok.t1	cqu|AUR62010000-RA	cqu|AUR62012988-RA	cqu|AUR62026211-RA	gma|Glyma.01G161600.1.p	gma|Glyma.04G020100.1.p	gma|Glyma.10G284400.1.p	gma|Glyma.11G082200.2.p	gma|Glyma.20G105300.1.p	pvu|Phvul.002G112500.1.p	pvu|Phvul.007G016500.1.p	pvu|Phvul.009G020600.2.p	sbi|jg12286.t1	sbi|jg42379.t3	sbi|jg44960.t2	sbi|jg47272.t1	seu|jg21540.t1	seu|jg27178.t2	sly|Solyc01g111880.4.1	sly|Solyc02g083290.4.1	sly|Solyc10g055720.2.1	sly|Solyc12g094410.3.1	sme|SMEL_000g032050.1.01	sme|SMEL_001g115480.1.01	sme|SMEL_005g237920.1.01	sme|SMEL_012g383240.1.01	sob|Sobic.002G283300.1.p	sob|Sobic.002G300400.1.p	sob|Sobic.004G016800.1.p	sol|Spo03444	sol|Spo04831
745	ath|AT2G19600.1	ath|AT5G11800.1	ath|AT5G51710.1	bra|Brara.B00427.1.p	bra|Brara.I04726.1.p	bra|Brara.J02200.1.p	bra|Brara.K00581.1.p	bvu|Bv3_067520_ppjj.t1	bvu|Bv_007940_niqc.t1	cqu|AUR62016085-RA	cqu|AUR62021295-RA	cqu|AUR62023671-RA	cqu|AUR62027477-RA	cqu|AUR62033999-RA	gma|Glyma.05G222500.1.p	gma|Glyma.08G029300.1.p	gma|Glyma.09G152300.1.p	gma|Glyma.14G093900.1.p	gma|Glyma.16G203200.1.p	gma|Glyma.17G229700.3.p	pvu|Phvul.001G034400.1.p	pvu|Phvul.002G304300.1.p	pvu|Phvul.004G125900.1.p	sbi|jg15416.t1	sbi|jg25332.t1	sbi|jg56227.t1	sbi|jg9181.t1	seu|jg19407.t1	seu|jg26696.t1	sly|Solyc03g007040.4.1	sly|Solyc05g026380.3.1	sly|Solyc07g026670.4.1	sly|Solyc08g065360.3.1	sme|SMEL_003g181040.1.01	sme|SMEL_005g231540.1.01	sme|SMEL_007g281660.1.01	sme|SMEL_008g307630.1.01	sob|Sobic.001G522100.2.p	sob|Sobic.010G168900.1.p	sol|Spo12920	sol|Spo23080
746	ath|AT2G22300.1	ath|AT5G64220.1	bra|Brara.D01317.1.p	bra|Brara.I00771.1.p	bra|Brara.I04591.1.p	bra|Brara.J02385.1.p	bvu|Bv6_135060_sszc.t1	bvu|Bv9_215020_hpmh.t1	cqu|AUR62002002-RA	cqu|AUR62003800-RA	cqu|AUR62010136-RA	cqu|AUR62013128-RA	gma|Glyma.05G117000.1.p	gma|Glyma.05G178200.1.p	gma|Glyma.08G072100.1.p	gma|Glyma.08G135200.1.p	gma|Glyma.15G053600.1.p	gma|Glyma.17G038800.1.p	pvu|Phvul.002G209300.1.p	pvu|Phvul.002G256500.1.p	pvu|Phvul.006G206400.1.p	sbi|jg12103.t2	sbi|jg12718.t1	sbi|jg47038.t1	sbi|jg53188.t1	seu|jg8705.t2	sly|Solyc01g105230.4.1	sme|SMEL_001g120860.1.01	sme|SMEL_012g391480.1.01	sob|Sobic.001G261501.1.p	sob|Sobic.001G351700.1.p	sob|Sobic.001G474600.1.p	sob|Sobic.002G380200.1.p	sol|Spo07305	ath|AT5G09410.3	gma|Glyma.08G178900.4.p	seu|jg21317.t1	pvu|Phvul.003G119800.1.p	sly|Solyc04g056270.4.1	sly|Solyc01g057270.4.1	sme|SMEL_001g143610.1.01
747	ath|AT2G30470.1	ath|AT4G32010.1	bra|Brara.C01559.1.p	bra|Brara.D01818.1.p	bra|Brara.E01285.1.p	bra|Brara.K00382.1.p	bvu|Bv7_157000_dced.t1	bvu|Bv7_175800_ycqe.t1	cqu|AUR62006415-RA	cqu|AUR62009734-RA	cqu|AUR62029763-RA	cqu|AUR62036210-RA	gma|Glyma.01G133000.1.p	gma|Glyma.02G236400.1.p	gma|Glyma.03G035200.3.p	gma|Glyma.11G197900.5.p	gma|Glyma.13G245900.1.p	gma|Glyma.14G204400.3.p	gma|Glyma.15G067900.2.p	gma|Glyma.18G052100.6.p	pvu|Phvul.006G079300.1.p	pvu|Phvul.006G191700.1.p	pvu|Phvul.008G247500.1.p	pvu|Phvul.010G070200.1.p	sbi|jg2166.t1	sbi|jg26905.t1	sbi|jg33662.t1	sbi|jg34345.t1	seu|jg2611.t1	seu|jg8362.t1	sly|Solyc06g082520.3.1	sly|Solyc10g075030.3.1	sme|SMEL_006g269060.1.01	sme|SMEL_010g354380.1.01	sob|Sobic.002G418200.1.p	sol|Spo15926	sol|Spo20747	bvu|Bv8_199800_dheu.t1	sly|Solyc02g079020.4.1	sme|SMEL_000g064030.1.01	sob|Sobic.002G339800.2.p
748	ath|AT2G37080.1	bra|Brara.C01857.1.p	bra|Brara.E00791.1.p	bvu|Bv_007570_mdhp.t1	cqu|AUR62040022-RA	cqu|AUR62043154-RA	gma|Glyma.03G178100.1.p	gma|Glyma.10G049600.1.p	gma|Glyma.11G151915.1.p	gma|Glyma.12G072200.5.p	gma|Glyma.13G137200.5.p	gma|Glyma.19G178900.9.p	pvu|Phvul.007G163800.2.p	sbi|jg27575.t2	sbi|jg32957.t2	seu|jg7732.t1	sly|Solyc09g007360.3.1	sly|Solyc10g084290.2.1	sly|Solyc10g086030.2.1	sme|SMEL_009g322140.1.01	sme|SMEL_010g355750.1.01	sme|SMEL_010g355880.1.01	sob|Sobic.009G025400.2.p	sol|Spo13526	ath|AT5G60210.3	bra|Brara.B01031.1.p	bra|Brara.C01052.1.p	bra|Brara.J01379.1.p	bvu|Bv9_225540_kxth.t1	cqu|AUR62006504-RA	cqu|AUR62025028-RA	gma|Glyma.13G328900.1.p	gma|Glyma.15G044900.3.p	pvu|Phvul.005G137600.3.p	pvu|Phvul.011G072000.2.p	sbi|jg2458.t1	sbi|jg59897.t1	seu|jg24153.t1	sly|Solyc11g072490.2.1	sol|Spo20894	sme|SMEL_012g394920.1.01
749	ath|AT2G40890.1	bra|Brara.E00193.1.p	bvu|Bv2_042320_hmfn.t1	cqu|AUR62002150-RA	cqu|AUR62005441-RA	cqu|AUR62015040-RA	cqu|AUR62018397-RA	cqu|AUR62021047-RA	cqu|AUR62024300-RA	cqu|AUR62031689-RA	cqu|AUR62032570-RA	cqu|AUR62044710-RA	gma|Glyma.03G122000.1.p	gma|Glyma.19G126000.1.p	pvu|Phvul.001G117900.1.p	sbi|jg30071.t1	sbi|jg43513.t1	sbi|jg58927.t1	sbi|jg58985.t1	sbi|jg63684.t1	seu|jg23208.t1	sly|Solyc01g009370.2.1	sly|Solyc01g096670.4.1	sly|Solyc10g078220.2.1	sly|Solyc10g078230.3.1	sly|Solyc10g078240.2.1	sme|SMEL_001g127960.1.01	sme|SMEL_001g148800.1.01	sme|SMEL_006g258530.1.01	sme|SMEL_010g358560.1.01	sme|SMEL_010g358570.1.01	sme|SMEL_010g358580.1.01	sme|SMEL_010g358590.1.01	sob|Sobic.003G327800.1.p	sob|Sobic.009G181800.1.p	sol|Spo04613	sol|Spo06882	sol|Spo25329	seu|jg18381.t1	bvu|Bv3_063580_cwxc.t1	seu|jg23252.t1
750	ath|AT2G41451.1	ath|AT3G08550.1	ath|AT3G57200.1	bra|Brara.A03536.1.p	bra|Brara.D02528.1.p	bra|Brara.E03151.1.p	bra|Brara.I03947.1.p	bvu|Bv2_047500_waqr.t1	bvu|Bv3_062220_etqx.t1	bvu|Bv3_062230_cnqt.t1	bvu|Bv3_062240_yeiw.t1	cqu|AUR62026131-RA	cqu|AUR62026810-RA	cqu|AUR62030398-RA	cqu|AUR62037243-RA	gma|Glyma.03G132300.1.p	gma|Glyma.04G141900.5.p	gma|Glyma.11G149700.1.p	gma|Glyma.19G134500.4.p	pvu|Phvul.001G128300.1.p	pvu|Phvul.005G033300.1.p	sbi|jg29907.t1	sbi|jg43372.t1	sbi|jg59425.t1	sbi|jg59431.t1	sbi|jg59432.t1	sbi|jg63219.t1	sbi|jg63220.t1	seu|jg18520.t1	seu|jg23670.t2	seu|jg23674.t1	seu|jg23675.t1	sly|Solyc01g068200.4.1	sly|Solyc10g079210.2.1	sme|SMEL_001g135680.1.01	sme|SMEL_010g359990.1.01	sob|Sobic.001G280500.1.p	sob|Sobic.003G005900.1.p	sol|Spo01910	sol|Spo16222	cqu|AUR62024531-RA
751	ath|AT2G41880.5	ath|AT3G57550.2	bra|Brara.D00280.1.p	bra|Brara.G01744.1.p	bra|Brara.I03974.1.p	bvu|Bv3_061370_gugk.t1	cqu|AUR62024414-RA	cqu|AUR62026008-RA	gma|Glyma.02G182400.1.p	gma|Glyma.03G138200.9.p	gma|Glyma.10G100800.1.p	gma|Glyma.19G141200.1.p	pvu|Phvul.001G135600.1.p	pvu|Phvul.007G253800.1.p	sbi|jg59297.t1	sbi|jg63325.t1	seu|jg23553.t1	sly|Solyc03g063600.4.1	sly|Solyc10g079140.2.1	sme|SMEL_010g359510.1.01	sob|Sobic.008G112600.1.p	sol|Spo18966	sly|Solyc04g078360.1.1	bvu|Bv3_061380_mqtc.t1	cqu|AUR62024415-RA	cqu|AUR62024416-RA	cqu|AUR62026009-RA	sbi|jg59300.t1	sbi|jg63324.t1	sol|Spo05581	cqu|AUR62003261-RA	cqu|AUR62012045-RA	cqu|AUR62024313-RA	cqu|AUR62024418-RA	cqu|AUR62024419-RA	cqu|AUR62024420-RA	sob|Sobic.008G144000.1.p	sob|Sobic.008G144300.1.p	sob|Sobic.008G144401.1.p	seu|jg23554.t1	sme|SMEL_004g219350.1.01
752	ath|AT2G42740.1	bra|Brara.A00981.1.p	bra|Brara.B02847.1.p	bra|Brara.D00226.1.p	bra|Brara.F03663.1.p	bra|Brara.I01908.1.p	bra|Brara.I04045.1.p	bvu|Bv9_209130_eics.t1	cqu|AUR62024048-RA	cqu|AUR62040437-RA	gma|Glyma.06G317400.2.p	sbi|jg11999.t1	seu|jg21214.t1	seu|jg22250.t1	sob|Sobic.003G025200.2.p	sob|Sobic.004G103800.1.p	sob|Sobic.004G104100.1.p	sob|Sobic.004G104300.1.p	sol|Spo03979	sol|Spo11026	sol|Spo20853	ath|AT3G58700.1	ath|AT4G18730.1	ath|AT5G45775.2	pvu|Phvul.005G011400.1.p	pvu|Phvul.011G126600.1.p	pvu|Phvul.011G182132.1.p	sly|Solyc02g086240.3.1	sly|Solyc07g055230.4.1	sly|Solyc10g007980.3.1	sly|Solyc12g010930.2.1	sme|SMEL_000g029610.1.01	sme|SMEL_004g203390.1.01	sme|SMEL_010g340070.1.01	bra|Brara.K00428.1.p	gma|Glyma.04G111500.1.p	gma|Glyma.06G274200.1.p	gma|Glyma.06G323000.1.p	gma|Glyma.15G227600.1.p	gma|Glyma.06G272500.1.p	sbi|jg46926.t1
753	sol|Spo02733	ath|AT4G33260.1	ath|AT4G33270.1	ath|AT5G26900.1	ath|AT5G27080.1	ath|AT5G27570.1	bra|Brara.A00467.1.p	bra|Brara.B02283.1.p	bra|Brara.E01103.1.p	bra|Brara.K00557.1.p	bvu|Bv3_050110_uqsj.t1	bvu|Bv3_059510_yhoo.t1	cqu|AUR62002503-RA	cqu|AUR62002519-RA	cqu|AUR62005915-RA	cqu|AUR62023676-RA	cqu|AUR62028149-RA	gma|Glyma.01G229600.1.p	gma|Glyma.03G204700.1.p	gma|Glyma.08G228100.3.p	gma|Glyma.11G012400.1.p	pvu|Phvul.001G198300.1.p	pvu|Phvul.002G037700.1.p	pvu|Phvul.004G080000.1.p	sbi|jg14872.t1	sbi|jg42699.t1	sbi|jg45323.t3	sbi|jg59348.t1	seu|jg23608.t1	seu|jg26203.t1	seu|jg26852.t1	sly|Solyc03g096870.3.1	sly|Solyc06g072830.4.1	sly|Solyc08g005420.3.1	sme|SMEL_003g185220.1.01	sme|SMEL_006g264880.1.01	sme|SMEL_008g299540.1.01	sob|Sobic.004G119700.1.p	sob|Sobic.004G270800.3.p	sol|Spo10327	ath|AT5G27945.1
754	ath|AT2G45880.1	ath|AT4G00490.1	ath|AT5G45300.3	bra|Brara.B02826.1.p	bra|Brara.E00486.1.p	bra|Brara.I00032.1.p	bvu|Bv1_004720_hxrm.t1	bvu|Bv1_004730_qnjn.t1	bvu|Bv5_102150_cuzi.t1	cqu|AUR62004350-RA	cqu|AUR62010502-RA	cqu|AUR62011658-RA	cqu|AUR62016481-RA	cqu|AUR62017398-RA	cqu|AUR62022556-RA	gma|Glyma.01G151800.1.p	gma|Glyma.09G217000.1.p	gma|Glyma.09G260100.1.p	gma|Glyma.18G232400.1.p	pvu|Phvul.002G123700.1.p	pvu|Phvul.008G065600.1.p	sbi|jg44132.t1	sbi|jg4490.t1	sbi|jg4656.t1	sbi|jg49395.t1	sbi|jg49397.t1	sbi|jg7415.t1	seu|jg12614.t1	seu|jg5910.t1	seu|jg5911.t1	sly|Solyc01g094580.3.1	sly|Solyc08g005780.4.1	sme|SMEL_000g084360.1.01	sme|SMEL_000g084370.1.01	sme|SMEL_001g129900.1.01	sob|Sobic.002G136200.2.p	sob|Sobic.004G027800.2.p	sol|Spo01657	sol|Spo01659	sol|Spo17426	sol|Spo30021
755	ath|AT3G08530.1	ath|AT3G11130.1	bra|Brara.A03422.1.p	bra|Brara.C03244.1.p	bra|Brara.C03355.1.p	bra|Brara.E02956.1.p	bra|Brara.E03152.1.p	bvu|Bv2_023550_tcqi.t1	bvu|Bv7_171840_enmu.t1	cqu|AUR62001618-RA	cqu|AUR62012270-RA	cqu|AUR62020160-RA	cqu|AUR62022907-RA	cqu|AUR62043571-RA	gma|Glyma.01G179300.1.p	gma|Glyma.02G228400.1.p	gma|Glyma.02G258200.1.p	gma|Glyma.11G062900.1.p	gma|Glyma.11G231100.1.p	gma|Glyma.14G058300.1.p	gma|Glyma.14G195400.1.p	gma|Glyma.18G026000.1.p	pvu|Phvul.001G244300.1.p	pvu|Phvul.006G069700.1.p	pvu|Phvul.008G222800.1.p	sbi|jg1532.t1	sbi|jg21460.t1	sbi|jg22357.t1	sbi|jg35014.t1	seu|jg16283.t1	seu|jg3217.t1	sly|Solyc03g096000.3.1	sly|Solyc05g052510.4.1	sly|Solyc06g051310.3.1	sme|SMEL_005g226870.1.01	sme|SMEL_010g347060.1.01	sme|SMEL_012g385550.1.01	sob|Sobic.005G003300.1.p	sob|Sobic.008G003700.1.p	sol|Spo04197	sol|Spo08771
756	ath|AT3G14415.2	ath|AT3G14420.1	ath|AT4G18360.1	bra|Brara.A00957.1.p	bra|Brara.A03191.1.p	bra|Brara.C03525.1.p	bra|Brara.C03526.1.p	bra|Brara.E02679.1.p	bra|Brara.K00449.1.p	bvu|Bv4_094290_jgpp.t1	bvu|Bv_003990_rwzr.t1	cqu|AUR62002720-RA	cqu|AUR62002721-RA	cqu|AUR62030179-RA	cqu|AUR62037949-RA	cqu|AUR62041785-RA	gma|Glyma.05G141300.15.p	gma|Glyma.05G141400.3.p	gma|Glyma.08G096600.2.p	gma|Glyma.08G096800.4.p	gma|Glyma.08G097300.1.p	gma|Glyma.08G175800.3.p	gma|Glyma.15G250800.1.p	pvu|Phvul.002G180300.1.p	pvu|Phvul.005G051800.1.p	pvu|Phvul.005G052101.1.p	sbi|jg19018.t1	sbi|jg37448.t1	sbi|jg40602.t1	seu|jg2179.t1	seu|jg5288.t1	sly|Solyc07g056540.3.1	sly|Solyc10g007600.3.1	sme|SMEL_004g202790.1.01	sme|SMEL_007g292380.1.01	sob|Sobic.001G065600.1.p	sob|Sobic.002G036000.4.p	sob|Sobic.006G220500.1.p	sob|Sobic.006G220600.3.p	sol|Spo19861	sol|Spo21903
757	ath|AT3G23550.1	ath|AT3G23560.1	bra|Brara.A02639.1.p	bra|Brara.A02640.1.p	bra|Brara.H00414.1.p	bvu|Bv7_166070_adiu.t1	bvu|Bv7_166080_kawe.t1	bvu|Bv7_166100_gmtn.t1	cqu|AUR62003921-RA	cqu|AUR62019441-RA	cqu|AUR62025427-RA	cqu|AUR62038235-RA	cqu|AUR62039189-RA	gma|Glyma.13G275400.1.p	gma|Glyma.13G275500.3.p	pvu|Phvul.005G073300.1.p	pvu|Phvul.005G073400.1.p	sbi|jg18629.t1	sbi|jg18630.t1	sbi|jg18633.t1	sbi|jg37057.t1	sbi|jg37064.t1	sbi|jg37065.t1	seu|jg4890.t1	seu|jg4891.t1	seu|jg4892.t1	seu|jg4895.t1	sly|Solyc10g007073.1.1	sly|Solyc10g007100.3.1	sly|Solyc10g007360.4.1	sly|Solyc10g007370.2.1	sly|Solyc10g007380.1.1	sme|SMEL_004g202400.1.01	sme|SMEL_004g202410.1.01	sme|SMEL_004g202600.1.01	sob|Sobic.002G006500.3.p	sol|Spo07524	sol|Spo19024	sol|Spo26310	sob|Sobic.002G311200.1.p	cqu|AUR62003970-RA
758	ath|AT3G47800.1	bra|Brara.F01724.1.p	bvu|Bv2_047220_zjpj.t1	cqu|AUR62031614-RA	cqu|AUR62038860-RA	gma|Glyma.04G172800.1.p	gma|Glyma.06G191500.1.p	gma|Glyma.17G098400.1.p	pvu|Phvul.003G191500.1.p	sbi|jg29779.t1	sbi|jg43295.t1	seu|jg18594.t1	sly|Solyc03g113030.4.1	sme|SMEL_003g190460.1.01	sob|Sobic.001G355300.1.p	sob|Sobic.006G104900.1.p	sol|Spo09677	sol|Spo16857	ath|AT5G15140.1	bra|Brara.C00650.1.p	bra|Brara.J01978.1.p	gma|Glyma.09G239800.1.p	gma|Glyma.13G064200.1.p	gma|Glyma.18G257700.1.p	gma|Glyma.19G020700.1.p	pvu|Phvul.004G027000.1.p	pvu|Phvul.008G042600.1.p	sly|Solyc02g087770.3.1	sly|Solyc02g087780.3.1	sly|Solyc02g087790.2.1	sly|Solyc02g087800.3.1	sob|Sobic.003G206400.2.p	sob|Sobic.004G120500.1.p	sob|Sobic.004G120550.1.p	sob|Sobic.004G120600.1.p	sob|Sobic.004G190200.1.p	sob|Sobic.006G104700.1.p	sob|Sobic.006G105000.2.p	sob|Sobic.006G105100.1.p	sob|Sobic.006G105200.1.p	sme|SMEL_002g164790.1.01
759	ath|AT3G53380.1	ath|AT5G03140.1	ath|AT5G55830.1	bra|Brara.C00096.1.p	bra|Brara.D00535.1.p	bra|Brara.J01022.1.p	bvu|Bv4_090510_myqr.t1	bvu|Bv7_179860_muam.t1	cqu|AUR62017109-RA	cqu|AUR62036462-RA	cqu|AUR62040495-RA	cqu|AUR62041777-RA	cqu|AUR62044640-RA	gma|Glyma.02G241500.1.p	gma|Glyma.11G213100.1.p	gma|Glyma.14G013300.1.p	gma|Glyma.14G211200.2.p	gma|Glyma.17G150600.1.p	gma|Glyma.18G043500.3.p	gma|Glyma.18G076200.2.p	pvu|Phvul.006G057900.1.p	pvu|Phvul.006G087700.1.p	pvu|Phvul.008G239600.1.p	pvu|Phvul.008G279300.1.p	sbi|jg18526.t1	sbi|jg2078.t1	sbi|jg34438.t1	sbi|jg36924.t1	seu|jg2693.t1	sly|Solyc07g065610.1.1	sly|Solyc09g007510.3.1	sly|Solyc10g084250.1.1	sme|SMEL_007g296220.1.01	sme|SMEL_009g321980.1.01	sme|SMEL_010g355930.1.01	sob|Sobic.010G119300.1.p	sol|Spo07005	sol|Spo18189	seu|jg4801.t1	sob|Sobic.009G026800.2.p	cqu|AUR62041776-RA
760	ath|AT4G24610.2	ath|AT5G48310.1	ath|AT5G65440.3	bra|Brara.A01466.1.p	bra|Brara.E01302.1.p	bra|Brara.F02411.1.p	bra|Brara.F03017.1.p	bra|Brara.F03018.1.p	bra|Brara.J02306.1.p	bra|Brara.K01491.1.p	bvu|Bv1_007870_wwur.t1	bvu|Bv6_139000_urir.t1	cqu|AUR62003288-RA	cqu|AUR62019024-RA	cqu|AUR62025101-RA	cqu|AUR62027177-RA	cqu|AUR62027861-RA	cqu|AUR62037156-RA	gma|Glyma.02G212700.7.p	gma|Glyma.02G309200.1.p	gma|Glyma.14G003600.1.p	gma|Glyma.14G180600.2.p	pvu|Phvul.008G180300.2.p	pvu|Phvul.008G289400.1.p	sbi|jg4163.t1	sbi|jg49636.t1	sbi|jg59786.t1	sbi|jg62780.t1	seu|jg24060.t1	seu|jg5613.t1	sly|Solyc04g076100.4.1	sly|Solyc07g056060.4.1	sly|Solyc11g010490.3.1	sme|SMEL_004g216960.1.01	sme|SMEL_007g292190.1.01	sme|SMEL_011g364320.1.01	sob|Sobic.004G081400.1.p	sob|Sobic.004G306100.2.p	sol|Spo11351	sol|Spo23741	sol|Spo13814
761	ath|AT5G03540.3	ath|AT5G52340.1	ath|AT5G52350.1	bra|Brara.B00103.1.p	bra|Brara.B01536.1.p	bra|Brara.J02813.1.p	bvu|Bv4_097560_xwqq.t1	bvu|Bv7_158180_jsqu.t1	cqu|AUR62013768-RA	cqu|AUR62023387-RA	cqu|AUR62034173-RA	cqu|AUR62041550-RA	cqu|AUR62043412-RA	gma|Glyma.10G121536.1.p	gma|Glyma.10G196100.2.p	gma|Glyma.13G065700.2.p	gma|Glyma.20G072700.2.p	gma|Glyma.20G194100.1.p	pvu|Phvul.004G025400.1.p	pvu|Phvul.007G138700.1.p	pvu|Phvul.007G234500.1.p	sbi|jg2290.t1	sbi|jg342.t1	sbi|jg34214.t1	sbi|jg346.t1	sbi|jg36182.t1	sbi|jg36190.t3	seu|jg2469.t1	seu|jg4278.t1	seu|jg4283.t1	sly|Solyc04g009740.4.1	sly|Solyc10g081940.2.1	sly|Solyc11g006620.3.1	sme|SMEL_000g036830.1.01	sme|SMEL_010g358070.1.01	sme|SMEL_011g379920.1.01	sob|Sobic.005G044300.5.p	sob|Sobic.006G274600.1.p	sob|Sobic.008G043600.1.p	sol|Spo07193	sol|Spo13148
762	ath|AT5G15050.1	ath|AT5G39990.1	bra|Brara.B00585.1.p	bra|Brara.D01007.1.p	bra|Brara.G01470.1.p	bvu|Bv2_040610_xwtt.t1	bvu|Bv8_194580_dekh.t1	cqu|AUR62011125-RA	cqu|AUR62013366-RA	cqu|AUR62018306-RA	cqu|AUR62030575-RA	gma|Glyma.04G148100.1.p	gma|Glyma.06G222700.1.p	gma|Glyma.09G241300.3.p	gma|Glyma.13G065900.1.p	gma|Glyma.13G167500.1.p	gma|Glyma.17G115100.1.p	gma|Glyma.18G254900.1.p	gma|Glyma.19G018800.3.p	pvu|Phvul.003G164200.1.p	pvu|Phvul.004G025100.1.p	pvu|Phvul.009G197600.1.p	sbi|jg29875.t1	sbi|jg40713.t1	sbi|jg50722.t1	seu|jg18552.t1	seu|jg2276.t1	sly|Solyc02g087550.3.1	sly|Solyc03g077910.4.1	sly|Solyc12g006490.2.1	sly|Solyc12g055960.1.1	sme|SMEL_000g084710.1.01	sme|SMEL_002g164600.1.01	sme|SMEL_005g234450.1.01	sme|SMEL_012g381690.1.01	sob|Sobic.001G131001.1.p	sob|Sobic.008G191500.1.p	sob|Sobic.010G184300.1.p	sol|Spo05558	sol|Spo10898	pvu|Phvul.008G044300.2.p
763	ath|AT5G42250.1	bra|Brara.F03690.1.p	bvu|Bv_002030_yxkc.t1	bvu|Bv_002050_augj.t1	bvu|Bv_007190_effr.t1	cqu|AUR62013830-RA	cqu|AUR62036905-RA	gma|Glyma.02G274000.1.p	gma|Glyma.02G274100.1.p	gma|Glyma.14G042000.1.p	gma|Glyma.20G050300.1.p	pvu|Phvul.008G207700.1.p	pvu|Phvul.008G207800.1.p	pvu|Phvul.008G207900.1.p	pvu|Phvul.L002337.1.p	sbi|jg39923.t1	sbi|jg39927.t1	sbi|jg39928.t1	sbi|jg55259.t1	sbi|jg55260.t1	sbi|jg55264.t1	sbi|jg55266.t1	sbi|jg55267.t1	seu|jg14403.t1	seu|jg14404.t1	seu|jg14405.t1	seu|jg14406.t1	seu|jg14408.t1	seu|jg14409.t1	sly|Solyc04g082170.3.1	sly|Solyc04g082180.4.1	sly|Solyc12g094500.3.1	sme|SMEL_005g238100.1.01	sob|Sobic.001G475800.1.p	sob|Sobic.001G475900.1.p	sob|Sobic.002G379200.1.p	sol|Spo04608	cqu|AUR62013831-RA	cqu|AUR62036902-RA	cqu|AUR62036904-RA	sob|Sobic.002G379100.1.p
764	ath|AT5G48930.1	bra|Brara.A01944.1.p	bvu|Bv3_061410_sxdi.t1	bvu|Bv3_061420_fogp.t1	bvu|Bv3_061430_pzff.t1	bvu|Bv_006380_uyhu.t1	cqu|AUR62024423-RA	cqu|AUR62026017-RA	cqu|AUR62026568-RA	cqu|AUR62026570-RA	cqu|AUR62026579-RA	cqu|AUR62039416-RA	cqu|AUR62039417-RA	cqu|AUR62039427-RA	gma|Glyma.07G021600.1.p	gma|Glyma.08G220200.1.p	gma|Glyma.13G371000.1.p	pvu|Phvul.002G025600.1.p	pvu|Phvul.005G097900.1.p	pvu|Phvul.005G097950.1.p	pvu|Phvul.005G098300.1.p	pvu|Phvul.005G098666.1.p	pvu|Phvul.005G098800.2.p	pvu|Phvul.005G183200.1.p	pvu|Phvul.010G162700.1.p	sly|Solyc03g117600.3.1	sly|Solyc07g005760.3.1	sme|SMEL_003g194560.1.01	sme|SMEL_007g271440.1.01	sob|Sobic.004G212300.1.p	sob|Sobic.006G136800.1.p	sol|Spo03349	sol|Spo05584	sol|Spo10612	sol|Spo10703	sol|Spo21264	sol|Spo24005	bvu|Bv3_061400_psjr.t1	cqu|AUR62024424-RA	cqu|AUR62026016-RA	cqu|AUR62026556-RA
765	bra|Brara.K01549.1.p	sme|SMEL_000g012380.1.01	sme|SMEL_000g043380.1.01	sme|SMEL_000g106560.1.01	sme|SMEL_001g138260.1.01	sme|SMEL_001g145610.1.01	sme|SMEL_003g178000.1.01	sme|SMEL_008g314340.1.01	sme|SMEL_010g354910.1.01	sme|SMEL_011g368610.1.01	sme|SMEL_011g372800.1.01	sme|SMEL_012g384260.1.01	sme|SMEL_012g384660.1.01	sme|SMEL_012g391220.1.01	bra|Brara.J00295.1.p	sme|SMEL_003g176430.1.01	sme|SMEL_000g003470.1.01	sme|SMEL_000g005970.1.01	sme|SMEL_003g178430.1.01	sme|SMEL_004g207080.1.01	sme|SMEL_010g345610.1.01	sme|SMEL_010g353210.1.01	sme|SMEL_000g014320.1.01	sme|SMEL_000g075670.1.01	sme|SMEL_003g175650.1.01	sme|SMEL_003g177820.1.01	sme|SMEL_003g180690.1.01	sme|SMEL_007g278030.1.01	sme|SMEL_007g278440.1.01	sme|SMEL_007g281850.1.01	sme|SMEL_008g305640.1.01	sme|SMEL_012g394540.1.01	sme|SMEL_000g046960.1.01	sme|SMEL_002g160780.1.01	sme|SMEL_007g285010.1.01	sme|SMEL_009g326930.1.01	sme|SMEL_012g392640.1.01	sme|SMEL_007g285150.1.01	sme|SMEL_007g286680.1.01	sme|SMEL_000g038480.1.01	sme|SMEL_000g103230.1.01
766	gma|Glyma.15G177300.1.p	bra|Brara.F01990.1.p	bra|Brara.H00626.1.p	bra|Brara.I01436.1.p	bvu|Bv5_106870_saaw.t1	gma|Glyma.03G079900.1.p	gma|Glyma.05G072900.1.p	gma|Glyma.06G202700.1.p	gma|Glyma.06G232700.1.p	gma|Glyma.07G119600.1.p	gma|Glyma.08G289400.1.p	gma|Glyma.11G160800.1.p	gma|Glyma.14G141100.1.p	gma|Glyma.14G146500.1.p	gma|Glyma.14G146600.1.p	gma|Glyma.15G210800.1.p	gma|Glyma.18G122400.1.p	gma|Glyma.18G150700.1.p	gma|Glyma.19G068000.1.p	gma|Glyma.19G100300.1.p	gma|Glyma.20G037200.1.p	gma|Glyma.20G059900.1.p	gma|Glyma.20G060800.1.p	sly|Solyc00g500090.1.1	sly|Solyc10g045777.1.1	sme|SMEL_000g006700.1.01	sol|Spo23255	sol|Spo23368	gma|Glyma.01G094300.1.p	gma|Glyma.07G166100.1.p	sbi|jg59086.t1	cqu|AUR62007338-RA	cqu|AUR62018661-RA	gma|Glyma.01G130900.1.p	gma|Glyma.14G151000.1.p	gma|Glyma.18G122300.1.p	gma|Glyma.18G156400.1.p	sly|Solyc00g500003.1.1	sly|Solyc00g500236.1.1	gma|Glyma.09G096400.1.p	sly|Solyc07g025280.1.1
767	bvu|Bv1_009580_ogpe.t1	bvu|Bv6_138800_kisg.t2	cqu|AUR62003268-RA	cqu|AUR62013376-RA	cqu|AUR62013532-RA	cqu|AUR62027197-RA	cqu|AUR62038528-RA	cqu|AUR62044253-RA	cqu|AUR62044352-RA	gma|Glyma.05G180700.1.p	gma|Glyma.06G319460.1.p	gma|Glyma.06G319520.1.p	gma|Glyma.08G138300.1.p	gma|Glyma.13G087400.1.p	gma|Glyma.13G087500.1.p	gma|Glyma.14G170600.1.p	gma|Glyma.18G014400.1.p	pvu|Phvul.001G254400.1.p	pvu|Phvul.002G261800.1.p	pvu|Phvul.008G171300.1.p	pvu|Phvul.008G171400.1.p	sbi|jg28522.t1	sbi|jg28699.t1	sbi|jg2895.t1	sbi|jg28974.t1	sbi|jg2946.t1	sbi|jg2949.t1	seu|jg6918.t1	seu|jg6920.t1	seu|jg6979.t1	seu|jg7038.t1	sly|Solyc11g010350.2.1	sly|Solyc12g056960.2.1	sme|SMEL_005g235540.1.01	sme|SMEL_005g235560.1.01	sme|SMEL_011g364470.1.01	sob|Sobic.001G261600.1.p	sob|Sobic.009G088700.1.p	sob|Sobic.010G086500.1.p	sol|Spo08279	sol|Spo17892
768	cqu|AUR62004156-RA	sbi|jg8191.t1	sbi|jg10309.t1	sbi|jg10677.t1	sbi|jg27838.t1	sbi|jg32557.t1	sbi|jg35907.t1	sbi|jg44415.t1	sbi|jg516.t1	sbi|jg53682.t1	sbi|jg53749.t1	sbi|jg5575.t1	sbi|jg5609.t1	sbi|jg56693.t1	sbi|jg56760.t1	sbi|jg736.t1	seu|jg10497.t1	seu|jg13406.t1	sbi|jg27726.t1	sbi|jg3011.t1	sbi|jg30415.t1	sbi|jg47742.t1	sbi|jg59973.t1	sbi|jg50833.t1	sbi|jg5234.t1	sbi|jg53737.t1	sbi|jg23438.t1	sbi|jg28194.t1	sbi|jg5450.t1	sbi|jg19795.t1	sbi|jg26353.t1	sbi|jg28036.t1	sbi|jg35989.t1	sbi|jg36873.t1	sbi|jg51767.t1	sbi|jg5478.t1	sbi|jg57042.t1	sbi|jg5748.t1	sbi|jg767.t1	sbi|jg791.t1	sbi|jg5498.t1
769	cqu|AUR62014687-RA	cqu|AUR62029777-RA	cqu|AUR62030266-RA	cqu|AUR62034257-RA	cqu|AUR62041042-RA	cqu|AUR62041565-RA	cqu|AUR62043143-RA	cqu|AUR62021631-RA	cqu|AUR62033643-RA	cqu|AUR62034704-RA	cqu|AUR62035020-RA	cqu|AUR62036644-RA	cqu|AUR62044708-RA	cqu|AUR62022270-RA	cqu|AUR62030267-RA	cqu|AUR62042002-RA	cqu|AUR62042683-RA	cqu|AUR62025774-RA	cqu|AUR62032010-RA	cqu|AUR62035524-RA	cqu|AUR62037401-RA	cqu|AUR62039173-RA	cqu|AUR62040132-RA	cqu|AUR62040140-RA	cqu|AUR62040320-RA	cqu|AUR62041955-RA	cqu|AUR62042682-RA	cqu|AUR62043286-RA	cqu|AUR62025798-RA	cqu|AUR62026192-RA	cqu|AUR62035651-RA	cqu|AUR62041041-RA	cqu|AUR62041183-RA	cqu|AUR62041260-RA	cqu|AUR62041338-RA	cqu|AUR62038838-RA	cqu|AUR62041024-RA	cqu|AUR62041037-RA	cqu|AUR62033642-RA	cqu|AUR62037211-RA	cqu|AUR62040860-RA
770	sbi|jg1164.t1	sbi|jg13949.t1	sbi|jg25159.t1	sbi|jg25839.t1	sbi|jg27039.t1	sbi|jg27512.t1	sbi|jg2879.t1	sbi|jg48217.t1	sbi|jg52097.t1	sbi|jg58230.t1	sbi|jg59896.t1	sbi|jg63185.t1	sbi|jg11868.t1	sbi|jg15699.t1	sbi|jg18772.t1	sbi|jg4146.t1	sbi|jg42835.t1	sbi|jg62100.t1	sbi|jg9255.t1	sbi|jg15255.t1	sbi|jg44285.t1	sbi|jg52547.t1	sbi|jg12303.t1	sbi|jg15431.t1	sbi|jg20880.t1	sbi|jg26165.t1	sbi|jg31501.t1	sbi|jg39069.t1	sbi|jg49294.t1	sbi|jg56158.t1	sbi|jg62524.t1	sbi|jg24171.t1	sbi|jg2935.t1	sbi|jg55632.t1	sbi|jg7211.t1	sbi|jg39526.t1	sbi|jg23201.t1	seu|jg17611.t2	sbi|jg15954.t1	sbi|jg34489.t1	sbi|jg34621.t1
771	sbi|jg9659.t1	sbi|jg13943.t1	sbi|jg15523.t1	sbi|jg16870.t1	sbi|jg25626.t1	sbi|jg26373.t1	sbi|jg33100.t1	sbi|jg46248.t1	sbi|jg49682.t1	sbi|jg59661.t1	sbi|jg42657.t1	sbi|jg55048.t1	sbi|jg16263.t1	sbi|jg2418.t1	sbi|jg25844.t1	sbi|jg26098.t1	sbi|jg34876.t1	sbi|jg36572.t1	sbi|jg41521.t1	sbi|jg48504.t1	sbi|jg56322.t1	sbi|jg57806.t1	sbi|jg6823.t1	sbi|jg20962.t1	sbi|jg23383.t1	sbi|jg32339.t1	sbi|jg40983.t1	sbi|jg44569.t1	sbi|jg7869.t1	sbi|jg29941.t1	sbi|jg30376.t1	sbi|jg46230.t1	sbi|jg54360.t1	sbi|jg35899.t1	sbi|jg51545.t1	sbi|jg40728.t1	sbi|jg56249.t1	sbi|jg50938.t1	sbi|jg57807.t1	sbi|jg48505.t1	sbi|jg53810.t1
772	ath|AT1G04780.1	ath|AT3G04470.1	ath|AT3G24210.1	bra|Brara.F02914.1.p	bra|Brara.G00530.1.p	bra|Brara.H03026.1.p	bra|Brara.I00430.1.p	bra|Brara.J00290.1.p	bvu|Bv4_083970_daek.t1	bvu|Bv7_178200_xngf.t1	cqu|AUR62001294-RA	cqu|AUR62004831-RA	cqu|AUR62025679-RA	cqu|AUR62040918-RA	gma|Glyma.03G250400.2.p	gma|Glyma.10G124300.1.p	gma|Glyma.10G165700.1.p	gma|Glyma.19G248000.3.p	gma|Glyma.20G076500.3.p	gma|Glyma.20G076600.1.p	gma|Glyma.20G223500.1.p	pvu|Phvul.006G105000.1.p	pvu|Phvul.007G236300.1.p	pvu|Phvul.L001760.1.p	sbi|jg16577.t1	sbi|jg33806.t1	sbi|jg61088.t1	seu|jg22841.t1	seu|jg8505.t1	sly|Solyc05g054970.3.1	sly|Solyc06g036620.1.1	sly|Solyc09g091560.3.1	sme|SMEL_005g229590.1.01	sme|SMEL_009g333820.1.01	sob|Sobic.002G119700.1.p	sob|Sobic.004G339600.1.p	sol|Spo13874	sol|Spo25592	pvu|Phvul.007G236400.1.p	gma|Glyma.10G124500.1.p
773	ath|AT1G05260.1	bra|Brara.E02040.1.p	bra|Brara.I05458.1.p	bra|Brara.J00345.1.p	bvu|Bv8_199720_fwfj.t1	cqu|AUR62014733-RA	cqu|AUR62016915-RA	gma|Glyma.12G195500.1.p	gma|Glyma.12G195600.1.p	gma|Glyma.13G306900.1.p	gma|Glyma.13G307000.1.p	sbi|jg10258.t1	sbi|jg47806.t1	seu|jg22060.t1	sly|Solyc05g046010.4.1	sly|Solyc05g046020.3.1	sly|Solyc05g046030.4.1	sly|Solyc07g047740.3.1	sly|Solyc07g049240.3.1	sly|Solyc07g052510.4.1	sly|Solyc07g052530.3.1	sly|Solyc07g052540.3.1	sly|Solyc07g052550.2.1	sme|SMEL_000g011860.1.01	sme|SMEL_000g011870.1.01	sme|SMEL_000g011880.1.01	sme|SMEL_000g043540.1.01	sme|SMEL_005g224840.1.01	sme|SMEL_007g288660.1.01	sme|SMEL_007g288680.1.01	sme|SMEL_007g288690.1.01	sme|SMEL_009g332590.1.01	sob|Sobic.010G232500.1.p	sol|Spo08689	ath|AT3G21770.1	bra|Brara.A02754.1.p	ath|AT4G11290.1	bra|Brara.I02472.1.p	pvu|Phvul.005G113800.1.p	sme|SMEL_000g011840.1.01
774	ath|AT1G05650.1	ath|AT1G05660.1	ath|AT2G43890.1	bra|Brara.D02668.1.p	bra|Brara.E00388.1.p	bra|Brara.H02995.1.p	bra|Brara.J00390.1.p	bvu|Bv3_059170_jzsx.t1	bvu|Bv3_059180_tzzz.t1	cqu|AUR62002462-RA	cqu|AUR62023726-RA	cqu|AUR62023727-RA	gma|Glyma.01G079800.1.p	pvu|Phvul.008G143500.1.p	sbi|jg4991.t1	sbi|jg4992.t1	sbi|jg6747.t1	seu|jg12924.t1	seu|jg12930.t1	seu|jg12933.t1	sly|Solyc08g014540.1.1	sly|Solyc12g019120.2.1	sme|SMEL_008g302500.1.01	sme|SMEL_010g344370.1.01	ath|AT2G43880.1	bra|Brara.D02667.1.p	bra|Brara.E00386.1.p	bra|Brara.E00387.1.p	gma|Glyma.09G085500.1.p	gma|Glyma.15G196100.1.p	sly|Solyc08g014560.3.1	sly|Solyc12g019130.3.1	sly|Solyc12g019140.3.1	sme|SMEL_008g302520.1.01	sme|SMEL_010g343710.1.01	sme|SMEL_010g343740.1.01	sol|Spo22191	sol|Spo22192	sol|Spo22193	sbi|jg6739.t1
775	ath|AT1G08210.3	ath|AT5G22850.1	bra|Brara.B00999.1.p	bra|Brara.E00825.1.p	bra|Brara.H02884.1.p	bra|Brara.I05318.1.p	bra|Brara.J01447.1.p	bvu|Bv7_161090_cdzy.t1	bvu|Bv9_210710_onxk.t1	cqu|AUR62023985-RA	cqu|AUR62031782-RA	cqu|AUR62040189-RA	cqu|AUR62042697-RA	gma|Glyma.03G188400.1.p	gma|Glyma.10G063600.2.p	gma|Glyma.11G190800.1.p	gma|Glyma.12G083600.2.p	gma|Glyma.12G179800.1.p	gma|Glyma.13G148100.1.p	gma|Glyma.13G321000.1.p	gma|Glyma.19G188600.1.p	pvu|Phvul.001G183800.1.p	pvu|Phvul.005G129000.1.p	pvu|Phvul.007G225900.1.p	pvu|Phvul.011G088300.1.p	sbi|jg11948.t1	sbi|jg27256.t1	sbi|jg33273.t1	sbi|jg46874.t1	seu|jg21164.t1	seu|jg7983.t1	sly|Solyc09g008600.3.1	sly|Solyc11g066620.2.1	sme|SMEL_009g321630.1.01	sme|SMEL_010g355470.1.01	sme|SMEL_012g397540.1.01	sob|Sobic.003G314800.1.p	sol|Spo11010	sol|Spo15005	ath|AT2G36670.1
776	ath|AT1G12950.1	ath|AT1G23300.1	ath|AT1G47530.1	ath|AT3G26590.1	ath|AT5G38030.1	bra|Brara.F03264.1.p	bra|Brara.H02628.1.p	bra|Brara.I05086.1.p	bra|Brara.J00528.1.p	bvu|Bv1_013330_jxeu.t1	bvu|Bv6_148220_sazt.t1	cqu|AUR62024284-RA	cqu|AUR62024288-RA	gma|Glyma.01G026200.1.p	gma|Glyma.08G282600.1.p	gma|Glyma.14G078000.1.p	gma|Glyma.17G247400.1.p	gma|Glyma.18G143700.1.p	pvu|Phvul.001G017400.1.p	pvu|Phvul.002G150200.1.p	pvu|Phvul.003G064300.1.p	sbi|jg39499.t1	sbi|jg42849.t1	sbi|jg54837.t1	seu|jg11325.t1	seu|jg14832.t1	sly|Solyc05g013450.4.1	sly|Solyc05g013460.4.1	sly|Solyc07g008410.4.1	sly|Solyc12g019320.2.1	sme|SMEL_003g178690.1.01	sme|SMEL_010g343810.1.01	sob|Sobic.007G176000.1.p	sob|Sobic.007G176100.1.p	sol|Spo05807	sol|Spo05808	sol|Spo21824	cqu|AUR62033860-RA	cqu|AUR62040079-RA	cqu|AUR62005456-RA
777	ath|AT1G20620.6	ath|AT1G20630.1	ath|AT4G35090.1	bra|Brara.A00319.1.p	bra|Brara.F01468.1.p	bra|Brara.F01469.1.p	bra|Brara.G01094.1.p	bra|Brara.G01095.1.p	bra|Brara.H01162.1.p	bra|Brara.H02322.1.p	bra|Brara.K00314.1.p	bvu|Bv1_021020_qtds.t1	bvu|Bv1_021080_ggjt.t1	cqu|AUR62036848-RA	cqu|AUR62036854-RA	cqu|AUR62040804-RA	cqu|AUR62040809-RA	gma|Glyma.04G017500.3.p	gma|Glyma.06G017900.1.p	gma|Glyma.14G223500.1.p	gma|Glyma.17G261700.1.p	pvu|Phvul.001G001000.1.p	pvu|Phvul.009G011100.1.p	sbi|jg39863.t1	sbi|jg39865.t1	sbi|jg55199.t1	seu|jg14463.t1	seu|jg14465.t1	sly|Solyc02g082760.3.1	sly|Solyc04g082460.4.1	sly|Solyc12g094620.3.1	sme|SMEL_000g061370.1.01	sme|SMEL_004g223080.1.01	sme|SMEL_005g238210.1.01	sme|SMEL_005g238230.1.01	sob|Sobic.001G517700.1.p	sob|Sobic.004G011566.1.p	sob|Sobic.010G274500.2.p	sol|Spo20223	sol|Spo24453
778	ath|AT1G20640.1	ath|AT1G76350.1	ath|AT4G35270.1	bra|Brara.A00305.1.p	bra|Brara.F01471.1.p	bra|Brara.F02527.1.p	bra|Brara.G01093.1.p	bra|Brara.G03430.1.p	bra|Brara.H02321.1.p	bra|Brara.K00300.1.p	bvu|Bv1_020990_cdhg.t1	bvu|Bv9_212510_nzxz.t1	cqu|AUR62012917-RA	cqu|AUR62027125-RA	cqu|AUR62036843-RA	cqu|AUR62040813-RA	gma|Glyma.02G311000.1.p	gma|Glyma.04G000600.5.p	gma|Glyma.04G017400.1.p	gma|Glyma.06G000400.2.p	gma|Glyma.06G017800.1.p	pvu|Phvul.008G291800.1.p	pvu|Phvul.009G011200.1.p	pvu|Phvul.009G115800.1.p	sbi|jg10920.t1	sbi|jg39858.t1	sbi|jg47417.t1	sbi|jg55192.t1	seu|jg14470.t1	seu|jg21660.t1	sly|Solyc01g112190.3.1	sly|Solyc04g082480.3.1	sme|SMEL_001g115170.1.01	sme|SMEL_004g223100.1.01	sob|Sobic.001G517800.1.p	sob|Sobic.002G287400.1.p	sol|Spo04097	sol|Spo21931	ath|AT2G17150.1	gma|Glyma.14G001600.1.p
779	ath|AT1G21650.3	ath|AT1G21651.1	ath|AT4G01800.2	bra|Brara.C02846.1.p	bra|Brara.F01559.1.p	bra|Brara.H02275.1.p	bvu|Bv1_010050_cmpi.t1	bvu|Bv5_122730_rzjg.t1	bvu|Bv_005290_cyxt.t1	cqu|AUR62007722-RA	cqu|AUR62013420-RA	cqu|AUR62038567-RA	cqu|AUR62040524-RA	cqu|AUR62042009-RA	gma|Glyma.02G007700.1.p	gma|Glyma.06G116800.3.p	gma|Glyma.06G116900.1.p	gma|Glyma.10G137800.1.p	pvu|Phvul.007G209266.1.p	pvu|Phvul.009G129300.1.p	pvu|Phvul.009G129400.1.p	sbi|jg12388.t1	sbi|jg28369.t1	sbi|jg31191.t1	sbi|jg45954.t1	sbi|jg58084.t1	seu|jg20286.t1	seu|jg25704.t1	seu|jg7111.t1	sly|Solyc01g080840.3.1	sly|Solyc11g005020.3.1	sly|Solyc11g005030.3.1	sme|SMEL_001g136830.1.01	sme|SMEL_004g210930.1.01	sob|Sobic.003G029500.1.p	sob|Sobic.003G150800.1.p	sob|Sobic.005G072100.1.p	sol|Spo17641	sol|Spo19802	sol|Spo21554
780	ath|AT1G23760.1	ath|AT1G60390.1	ath|AT1G70370.1	bra|Brara.G02440.1.p	bra|Brara.G02959.1.p	bra|Brara.I01567.1.p	bvu|Bv5_116940_nytj.t1	bvu|Bv6_148870_futo.t1	cqu|AUR62005380-RA	cqu|AUR62008224-RA	cqu|AUR62014042-RA	cqu|AUR62030979-RA	gma|Glyma.01G030900.2.p	gma|Glyma.02G034700.2.p	gma|Glyma.04G182300.1.p	gma|Glyma.06G183400.1.p	gma|Glyma.08G287500.1.p	gma|Glyma.18G138000.1.p	gma|Glyma.18G138200.2.p	pvu|Phvul.002G071500.1.p	pvu|Phvul.003G052000.1.p	pvu|Phvul.008G210500.1.p	pvu|Phvul.009G179500.1.p	sbi|jg30512.t1	sbi|jg42933.t1	sbi|jg45545.t1	seu|jg11391.t1	seu|jg28603.t1	sly|Solyc03g114240.4.1	sly|Solyc05g005540.4.1	sly|Solyc05g005550.4.1	sly|Solyc05g005560.4.1	sly|Solyc05g005570.3.1	sme|SMEL_000g100040.1.01	sme|SMEL_000g100060.1.01	sme|SMEL_003g191580.1.01	sob|Sobic.002G173300.1.p	sob|Sobic.007G116800.1.p	sol|Spo10747	sol|Spo19261
781	ath|AT1G48600.2	ath|AT1G73600.2	ath|AT3G18000.1	bra|Brara.D00844.1.p	bra|Brara.E02393.1.p	bra|Brara.F00417.1.p	bra|Brara.G02312.1.p	bvu|Bv5_106830_tcqr.t1	bvu|Bv5_111890_duxs.t1	bvu|Bv8_184180_kkck.t1	cqu|AUR62007335-RA	cqu|AUR62018666-RA	cqu|AUR62042376-RA	cqu|AUR62044157-RA	cqu|AUR62044208-RA	gma|Glyma.05G246500.1.p	gma|Glyma.07G102700.1.p	pvu|Phvul.002G330400.1.p	pvu|Phvul.004G150500.1.p	sbi|jg24549.t1	sbi|jg24550.t1	sbi|jg32221.t1	sbi|jg57188.t1	sbi|jg8396.t1	sbi|jg8397.t1	seu|jg11649.t1	seu|jg11650.t1	seu|jg24928.t1	sly|Solyc03g118750.4.1	sly|Solyc06g068950.4.1	sly|Solyc12g040790.2.1	sme|SMEL_000g067480.1.01	sme|SMEL_003g196250.1.01	sme|SMEL_006g261950.1.01	sob|Sobic.003G266500.1.p	sob|Sobic.003G266600.1.p	sob|Sobic.009G218900.1.p	sol|Spo23258	sol|Spo25493	sol|Spo26224
782	ath|AT1G53540.1	bra|Brara.F01816.1.p	bvu|Bv7_174030_anqs.t1	cqu|AUR62001804-RA	cqu|AUR62009590-RA	pvu|Phvul.002G231400.1.p	pvu|Phvul.002G231500.1.p	pvu|Phvul.002G231600.1.p	sbi|jg34745.t1	seu|jg16339.t1	sme|SMEL_004g205110.1.01	sme|SMEL_004g205120.1.01	sme|SMEL_004g205160.1.01	sme|SMEL_009g324430.1.01	sme|SMEL_012g382120.1.01	sob|Sobic.001G425500.1.p	sob|Sobic.001G425600.1.p	sob|Sobic.001G426000.1.p	sol|Spo15173	sol|Spo15196	bra|Brara.B01077.1.p	seu|jg2978.t1	bra|Brara.C01075.1.p	bra|Brara.J01342.1.p	bvu|Bv2_024630_cjeg.t1	bvu|Bv2_025840_xono.t1	bvu|Bv6_137670_znnc.t1	sbi|jg21390.t1	cqu|AUR62033915-RA	gma|Glyma.02G252800.1.p	gma|Glyma.07G200200.1.p	gma|Glyma.13G176300.1.p	gma|Glyma.14G063700.1.p	pvu|Phvul.002G231700.1.p	pvu|Phvul.002G231800.1.p	seu|jg16341.t1	sbi|jg21347.t1	seu|jg16387.t1	seu|jg16338.t1	sly|Solyc09g015020.1.1
783	ath|AT1G60500.1	bra|Brara.A02489.1.p	bra|Brara.A02492.1.p	bra|Brara.H01366.1.p	bra|Brara.I01590.1.p	bra|Brara.I01591.1.p	bvu|Bv4_080870_pqny.t1	cqu|AUR62000359-RA	cqu|AUR62006704-RA	cqu|AUR62006708-RA	cqu|AUR62006715-RA	cqu|AUR62006717-RA	cqu|AUR62035027-RA	cqu|AUR62040534-RA	cqu|AUR62040539-RA	gma|Glyma.05G162900.1.p	gma|Glyma.13G224400.1.p	gma|Glyma.13G224600.1.p	pvu|Phvul.002G242700.1.p	pvu|Phvul.006G170400.1.p	sbi|jg17504.t1	sbi|jg62152.t1	sbi|jg62153.t1	seu|jg757.t1	seu|jg759.t1	sly|Solyc04g072030.1.1	sme|SMEL_004g214360.1.01	sme|SMEL_004g214370.1.01	sme|SMEL_004g214940.1.01	sme|SMEL_007g287170.1.01	sme|SMEL_008g309470.1.01	sme|SMEL_012g398480.1.01	sob|Sobic.001G430200.1.p	sob|Sobic.001G430500.1.p	sol|Spo14207	sol|Spo14210	sol|Spo14227	sol|Spo14230	sol|Spo18311	ath|AT1G60530.1
784	ath|AT1G73450.1	ath|AT1G73460.1	ath|AT3G17750.1	bra|Brara.E02416.1.p	bra|Brara.G02317.1.p	bra|Brara.G03262.1.p	bvu|Bv8_188960_tmqu.t1	cqu|AUR62012256-RA	cqu|AUR62022888-RA	cqu|AUR62038582-RA	cqu|AUR62042037-RA	gma|Glyma.05G248500.1.p	gma|Glyma.08G057200.10.p	gma|Glyma.09G169500.1.p	gma|Glyma.16G219100.1.p	pvu|Phvul.002G332700.1.p	pvu|Phvul.004G145100.1.p	sbi|jg25719.t1	sbi|jg9550.t1	seu|jg19086.t1	sly|Solyc03g098150.3.1	sly|Solyc06g072340.3.1	sme|SMEL_003g186940.1.01	sme|SMEL_006g264370.1.01	sob|Sobic.001G111600.1.p	sol|Spo20822	ath|AT2G40120.1	bra|Brara.D02436.1.p	bra|Brara.E00568.1.p	bvu|Bv2_023690_jgcs.t1	gma|Glyma.14G058900.1.p	pvu|Phvul.008G223700.1.p	sbi|jg21433.t1	sbi|jg22418.t1	seu|jg16302.t1	sly|Solyc06g051510.2.1	sme|SMEL_006g250380.1.01	sob|Sobic.003G345200.1.p	sob|Sobic.009G167800.1.p	sol|Spo11170
785	ath|AT1G74030.1	ath|AT2G36530.1	bra|Brara.C01835.1.p	bra|Brara.D02228.1.p	bra|Brara.E00832.1.p	bra|Brara.G03213.1.p	bvu|Bv5_113760_qpto.t1	bvu|Bv7_160370_qrnk.t1	cqu|AUR62032160-RA	cqu|AUR62033587-RA	cqu|AUR62036916-RA	cqu|AUR62037882-RA	gma|Glyma.03G190500.1.p	gma|Glyma.04G144300.1.p	gma|Glyma.06G208200.1.p	gma|Glyma.09G153900.1.p	gma|Glyma.16G204600.1.p	gma|Glyma.19G190900.1.p	pvu|Phvul.001G186100.2.p	pvu|Phvul.004G127500.1.p	pvu|Phvul.009G191100.1.p	sbi|jg27467.t1	sbi|jg30916.t1	sbi|jg33199.t1	sbi|jg58362.t1	seu|jg25961.t1	seu|jg7927.t1	sly|Solyc03g114500.4.1	sly|Solyc09g009020.3.1	sly|Solyc10g085550.3.1	sme|SMEL_003g183480.1.01	sme|SMEL_003g183500.1.01	sme|SMEL_003g191820.1.01	sme|SMEL_009g320220.1.01	sme|SMEL_010g355110.1.01	sob|Sobic.002G186900.1.p	sob|Sobic.010G026925.1.p	sob|Sobic.010G027000.1.p	sol|Spo04234	sol|Spo15337
786	ath|AT1G77590.1	ath|AT2G04350.1	bra|Brara.C04007.1.p	bra|Brara.G02142.1.p	bvu|Bv1_020360_auuk.t1	bvu|Bv9_206090_rnuz.t1	cqu|AUR62014340-RA	cqu|AUR62014993-RA	cqu|AUR62019081-RA	cqu|AUR62029128-RA	gma|Glyma.06G112900.1.p	gma|Glyma.13G010100.1.p	gma|Glyma.13G079900.1.p	gma|Glyma.14G149700.1.p	gma|Glyma.20G060100.2.p	gma|Glyma.20G060300.2.p	pvu|Phvul.006G005400.2.p	pvu|Phvul.006G005500.1.p	pvu|Phvul.008G163100.1.p	pvu|Phvul.009G124800.1.p	sbi|jg18666.t1	sbi|jg4230.t1	sbi|jg49573.t1	sbi|jg50919.t1	sbi|jg50962.t1	sbi|jg60400.t1	seu|jg22416.t1	seu|jg4921.t1	seu|jg5667.t1	sly|Solyc07g045290.3.1	sly|Solyc11g018580.2.1	sly|Solyc12g009040.3.1	sme|SMEL_007g286410.1.01	sme|SMEL_012g381860.1.01	sme|SMEL_012g386430.1.01	sob|Sobic.005G020300.4.p	sob|Sobic.005G054900.2.p	sob|Sobic.008G051300.2.p	sol|Spo20612	sol|Spo23671
787	ath|AT2G09990.1	ath|AT5G18380.1	bra|Brara.A03778.1.p	bra|Brara.C00820.1.p	bra|Brara.J01727.1.p	bvu|Bv2_030000_exar.t1	bvu|Bv3_070690_pozj.t1	bvu|Bv9_205570_xpky.t1	cqu|AUR62008303-RA	cqu|AUR62024465-RA	cqu|AUR62026056-RA	cqu|AUR62031065-RA	gma|Glyma.05G241200.1.p	pvu|Phvul.002G324300.1.p	sbi|jg39473.t1	sbi|jg54869.t1	seu|jg14863.t1	sly|Solyc04g026100.1.1	sme|SMEL_009g332600.1.01	sob|Sobic.005G019700.1.p	sob|Sobic.008G021100.1.p	sol|Spo02928	sol|Spo04667	sol|Spo25176	bra|Brara.C03046.1.p	bra|Brara.E03459.1.p	gma|Glyma.02G103600.1.p	gma|Glyma.07G214900.1.p	gma|Glyma.08G048200.1.p	sbi|jg45837.t1	sly|Solyc05g005690.1.1	sme|SMEL_001g136040.1.01	pvu|Phvul.003G047800.1.p	seu|jg16486.t1	sly|Solyc01g068530.3.1	seu|jg20197.t1	sbi|jg21684.t1	sbi|jg22130.t1	seu|jg16058.t1	sme|SMEL_011g370630.1.01
788	ath|AT2G16370.1	ath|AT2G21550.1	ath|AT4G34570.1	bra|Brara.A00366.1.p	bra|Brara.C02498.1.p	bra|Brara.C04141.1.p	bra|Brara.K00342.1.p	bvu|Bv9_217140_midj.t1	cqu|AUR62011293-RA	cqu|AUR62016765-RA	gma|Glyma.04G010800.2.p	gma|Glyma.06G010600.1.p	gma|Glyma.11G115200.1.p	gma|Glyma.12G041000.1.p	pvu|Phvul.009G022100.1.p	pvu|Phvul.011G043000.1.p	sbi|jg12408.t1	sbi|jg45925.t1	sbi|jg45926.t1	seu|jg20263.t1	seu|jg20282.t1	sly|Solyc01g109830.3.1	sme|SMEL_001g117270.1.01	sob|Sobic.005G115500.1.p	sol|Spo06500	ath|AT2G23470.1	bra|Brara.D01399.1.p	bvu|Bv6_138450_pnun.t1	cqu|AUR62003244-RA	cqu|AUR62027226-RA	gma|Glyma.08G354600.1.p	gma|Glyma.18G171000.2.p	pvu|Phvul.008G125300.2.p	sbi|jg45930.t1	seu|jg20267.t1	sly|Solyc02g065360.4.1	sme|SMEL_002g162060.1.01	sol|Spo07471	sol|Spo21501	sbi|jg45951.t1
789	ath|AT2G16660.1	ath|AT4G34950.1	bra|Brara.A00333.1.p	bra|Brara.C04152.1.p	bra|Brara.H01167.1.p	bra|Brara.I01001.1.p	bvu|Bv9_214280_rudo.t1	cqu|AUR62010063-RA	cqu|AUR62013055-RA	gma|Glyma.04G004500.1.p	gma|Glyma.11G106300.1.p	gma|Glyma.12G031300.1.p	pvu|Phvul.009G120400.1.p	pvu|Phvul.011G034300.1.p	sbi|jg12199.t1	sbi|jg47147.t1	seu|jg21433.t1	sly|Solyc01g111350.3.1	sly|Solyc10g055390.2.1	sme|SMEL_001g115970.1.01	sob|Sobic.002G278500.1.p	sol|Spo14103	ath|AT4G38650.1	bra|Brara.H01850.1.p	bvu|Bv9_214290_cnuf.t1	cqu|AUR62013056-RA	gma|Glyma.04G004600.1.p	gma|Glyma.06G004400.1.p	pvu|Phvul.009G120500.1.p	sbi|jg47146.t1	seu|jg21431.t1	sly|Solyc01g111340.4.1	sly|Solyc10g055370.2.1	sly|Solyc11g040330.2.1	sme|SMEL_001g115990.1.01	sme|SMEL_012g389620.1.01	sob|Sobic.001G439400.1.p	sob|Sobic.006G032800.1.p	sol|Spo14101	sme|SMEL_012g383300.1.01
790	ath|AT2G19620.1	ath|AT5G56750.1	bra|Brara.B00426.1.p	bra|Brara.C00482.1.p	bra|Brara.I04725.1.p	bvu|Bv2_033380_nnpz.t1	bvu|Bv_002640_hfsz.t1	cqu|AUR62009163-RA	cqu|AUR62022059-RA	cqu|AUR62027445-RA	cqu|AUR62031256-RA	cqu|AUR62043932-RA	gma|Glyma.01G003500.1.p	gma|Glyma.04G050700.1.p	gma|Glyma.05G222800.1.p	gma|Glyma.06G051500.1.p	gma|Glyma.07G128400.1.p	gma|Glyma.08G029700.3.p	gma|Glyma.14G093600.1.p	gma|Glyma.17G230100.1.p	pvu|Phvul.001G034100.1.p	pvu|Phvul.002G304800.1.p	pvu|Phvul.004G171900.1.p	pvu|Phvul.009G077000.1.p	sbi|jg25244.t1	sbi|jg9085.t1	seu|jg19505.t1	sly|Solyc05g026360.4.1	sly|Solyc07g021700.3.1	sly|Solyc08g065430.3.1	sme|SMEL_000g069070.1.01	sme|SMEL_003g174510.1.01	sme|SMEL_008g307720.1.01	sob|Sobic.003G034000.1.p	sob|Sobic.004G096900.1.p	sob|Sobic.009G072500.1.p	sob|Sobic.010G169700.1.p	sol|Spo14400	sol|Spo24976	ath|AT5G11790.1
791	ath|AT2G25490.1	ath|AT5G25350.1	bra|Brara.D01543.1.p	bra|Brara.F02734.1.p	bra|Brara.I00547.1.p	bvu|Bv2_030340_aytr.t1	bvu|Bv8_194340_httt.t1	cqu|AUR62011140-RA	cqu|AUR62012391-RA	cqu|AUR62013347-RA	cqu|AUR62031513-RA	gma|Glyma.04G066900.2.p	gma|Glyma.04G147000.1.p	gma|Glyma.06G068400.2.p	gma|Glyma.13G166200.1.p	gma|Glyma.14G116800.2.p	gma|Glyma.17G113900.3.p	gma|Glyma.17G211000.2.p	pvu|Phvul.001G051300.1.p	pvu|Phvul.003G165500.2.p	pvu|Phvul.009G080700.1.p	pvu|Phvul.009G093200.1.p	pvu|Phvul.009G207300.1.p	sbi|jg21823.t1	sbi|jg29477.t1	sbi|jg40694.t1	sbi|jg50696.t1	seu|jg15927.t1	seu|jg2257.t1	sly|Solyc06g049010.2.1	sly|Solyc07g008250.3.1	sly|Solyc08g060810.3.1	sly|Solyc12g009560.2.1	sme|SMEL_000g056550.1.01	sme|SMEL_008g303830.1.01	sme|SMEL_012g382370.1.01	sob|Sobic.004G083300.1.p	sob|Sobic.010G186200.1.p	sol|Spo11634	sol|Spo15548
792	ath|AT2G31840.1	bra|Brara.C01629.1.p	bvu|Bv6_153510_wrpo.t1	cqu|AUR62023704-RA	gma|Glyma.20G100000.2.p	pvu|Phvul.007G012300.1.p	sbi|jg38391.t2	sbi|jg6495.t1	sly|Solyc04g071420.3.1	sme|SMEL_004g213590.1.01	sob|Sobic.009G138900.1.p	sol|Spo02738	ath|AT2G31865.2	ath|AT2G31870.1	bra|Brara.D01893.1.p	bra|Brara.D01932.1.p	bra|Brara.D01933.1.p	bra|Brara.E01188.1.p	bvu|Bv1_016110_ghsy.t1	bvu|Bv3_059380_haqg.t1	bvu|Bv3_059390_otnm.t3	cqu|AUR62002371-RA	cqu|AUR62023694-RA	cqu|AUR62023816-RA	gma|Glyma.11G010700.1.p	pvu|Phvul.002G039900.1.p	pvu|Phvul.002G040000.1.p	pvu|Phvul.007G074100.1.p	pvu|Phvul.007G277700.1.p	sbi|jg6493.t1	seu|jg15421.t1	sly|Solyc12g017920.3.1	sme|SMEL_005g240780.1.01	sob|Sobic.001G016000.1.p	sol|Spo02737	sol|Spo22852	sol|Spo22853	cqu|AUR62002491-RA	sly|Solyc12g096600.2.1	sly|Solyc12g096610.2.1
793	ath|AT2G38290.1	bra|Brara.D02336.1.p	bra|Brara.E00700.1.p	bvu|Bv_008290_khfz.t1	cqu|AUR62004789-RA	cqu|AUR62039048-RA	gma|Glyma.01G123400.1.p	gma|Glyma.02G043700.2.p	gma|Glyma.02G143600.1.p	gma|Glyma.05G196500.1.p	gma|Glyma.07G153800.1.p	gma|Glyma.18G204800.1.p	gma|Glyma.19G244400.1.p	pvu|Phvul.002G277000.1.p	pvu|Phvul.003G006300.1.p	pvu|Phvul.003G267400.1.p	pvu|Phvul.006G101400.1.p	pvu|Phvul.007G175600.1.p	pvu|Phvul.008G094900.1.p	pvu|Phvul.010G073700.1.p	sbi|jg16452.t1	sbi|jg60934.t1	sbi|jg60969.t1	seu|jg22752.t1	seu|jg22754.t1	sly|Solyc01g097370.1.1	sly|Solyc03g033300.3.1	sly|Solyc08g067080.3.1	sly|Solyc09g065740.2.1	sly|Solyc10g076480.2.1	sme|SMEL_001g127260.1.01	sme|SMEL_003g171720.1.01	sme|SMEL_008g310240.1.01	sme|SMEL_009g327530.1.01	sme|SMEL_010g352780.1.01	sob|Sobic.001G089400.1.p	sob|Sobic.003G344700.1.p	sob|Sobic.003G370400.1.p	sob|Sobic.009G168700.1.p	sol|Spo20483
794	ath|AT3G10960.1	ath|AT5G50300.2	bra|Brara.E02974.1.p	bra|Brara.J00658.1.p	bvu|Bv2_030010_hror.t1	bvu|Bv7_178500_eosp.t1	bvu|Bv7_178510_adqf.t1	cqu|AUR62001273-RA	cqu|AUR62003432-RA	cqu|AUR62012356-RA	cqu|AUR62025733-RA	cqu|AUR62025734-RA	gma|Glyma.04G192500.1.p	gma|Glyma.04G220800.1.p	gma|Glyma.06G145100.1.p	gma|Glyma.06G173300.1.p	gma|Glyma.09G276800.1.p	gma|Glyma.18G212500.1.p	pvu|Phvul.008G084300.1.p	pvu|Phvul.009G140900.1.p	pvu|Phvul.009G169200.1.p	sbi|jg21574.t1	sbi|jg22245.t1	sbi|jg26725.t1	sbi|jg33839.t1	seu|jg15234.t1	seu|jg16173.t1	sly|Solyc03g111400.1.1	sly|Solyc06g050250.1.1	sme|SMEL_003g188530.1.01	sme|SMEL_003g188540.1.01	sme|SMEL_006g250180.1.01	sob|Sobic.005G091500.1.p	sob|Sobic.009G097100.1.p	sol|Spo02066	sol|Spo02727	sol|Spo08777	cqu|AUR62001272-RA	sbi|jg26724.t1	seu|jg15233.t1
795	ath|AT3G20150.1	bra|Brara.C03774.1.p	bvu|Bv3_065080_hrrq.t1	bvu|Bv4_089840_ssta.t1	bvu|Bv9_210890_xste.t1	cqu|AUR62015938-RA	cqu|AUR62040671-RA	gma|Glyma.02G296800.1.p	gma|Glyma.05G149700.1.p	gma|Glyma.08G106400.1.p	gma|Glyma.08G325200.1.p	gma|Glyma.11G253200.1.p	gma|Glyma.14G016800.1.p	gma|Glyma.18G003800.2.p	gma|Glyma.18G082000.1.p	pvu|Phvul.001G264500.1.p	pvu|Phvul.006G052700.1.p	pvu|Phvul.008G274700.1.p	sbi|jg18433.t1	sbi|jg36836.t1	seu|jg4743.t2	sly|Solyc07g065210.4.1	sme|SMEL_007g295890.1.01	sob|Sobic.001G177900.1.p	sol|Spo13609	sol|Spo27209	ath|AT3G23670.1	ath|AT4G14150.1	bra|Brara.A02621.1.p	bra|Brara.G00712.1.p	cqu|AUR62018516-RA	cqu|AUR62020903-RA	sbi|jg59074.t1	sbi|jg63538.t1	seu|jg23334.t1	sly|Solyc09g097860.4.1	sly|Solyc12g098630.2.1	sme|SMEL_005g238580.1.01	sme|SMEL_009g334930.1.01	sob|Sobic.006G035600.1.p
796	ath|AT3G24780.1	ath|AT5G13210.1	ath|AT5G43390.1	ath|AT5G43400.1	bra|Brara.F03804.1.p	bra|Brara.I02361.1.p	bra|Brara.J02110.1.p	bvu|Bv1_010460_sddh.t1	bvu|Bv3_049230_dano.t1	bvu|Bv3_049240_tpyg.t1	cqu|AUR62002119-RA	cqu|AUR62002120-RA	cqu|AUR62007684-RA	cqu|AUR62013455-RA	cqu|AUR62024139-RA	cqu|AUR62028238-RA	cqu|AUR62028239-RA	cqu|AUR62035320-RA	gma|Glyma.01G061800.1.p	pvu|Phvul.002G119600.1.p	sbi|jg28154.t1	sbi|jg30123.t1	sbi|jg50831.t1	sbi|jg50835.t1	sbi|jg50837.t1	seu|jg7280.t1	sly|Solyc09g089940.1.1	sme|SMEL_009g332270.1.01	sob|Sobic.001G103500.1.p	sob|Sobic.001G103600.1.p	sob|Sobic.003G347400.1.p	sob|Sobic.004G031501.1.p	sob|Sobic.004G064900.1.p	sob|Sobic.010G196700.1.p	sob|Sobic.010G211600.1.p	sol|Spo19047	sol|Spo19074	sol|Spo21611	seu|jg26116.t1	cqu|AUR62032659-RA
797	ath|AT4G25420.1	ath|AT5G51810.1	bra|Brara.A01538.1.p	bra|Brara.B01516.1.p	bra|Brara.J00742.1.p	bra|Brara.K00199.1.p	bvu|Bv_011570_zmmm.t1	cqu|AUR62004269-RA	cqu|AUR62016064-RA	cqu|AUR62021271-RA	cqu|AUR62033388-RA	gma|Glyma.03G019800.1.p	gma|Glyma.07G081700.1.p	gma|Glyma.09G149200.1.p	gma|Glyma.16G200800.3.p	gma|Glyma.20G153400.1.p	pvu|Phvul.004G123600.1.p	pvu|Phvul.007G064800.1.p	sbi|jg15449.t1	sbi|jg4384.t1	sbi|jg49298.t1	sbi|jg56250.t1	seu|jg26731.t1	seu|jg5805.t1	sly|Solyc03g006880.3.1	sly|Solyc06g035530.3.1	sly|Solyc06g050110.2.1	sly|Solyc09g009105.1.1	sly|Solyc11g072310.2.1	sme|SMEL_003g180870.1.01	sme|SMEL_006g251940.1.01	sme|SMEL_009g334390.1.01	sob|Sobic.001G005300.1.p	sol|Spo12927	bvu|Bv_011460_ojrs.t1	sol|Spo00408	sly|Solyc01g093980.3.1	sme|SMEL_001g130550.1.01	pvu|Phvul.010G087500.1.p	sme|SMEL_012g394780.1.01
798	ath|AT5G08350.1	bra|Brara.C00346.1.p	bvu|Bv1_005270_xttu.t1	bvu|Bv9_202570_xpft.t1	cqu|AUR62032942-RA	gma|Glyma.07G176400.1.p	gma|Glyma.20G011100.1.p	pvu|Phvul.003G013300.1.p	sme|SMEL_011g375520.1.01	sob|Sobic.001G212000.1.p	sob|Sobic.001G212100.1.p	sob|Sobic.004G225800.1.p	sob|Sobic.006G154400.1.p	sob|Sobic.006G154500.1.p	sol|Spo21701	ath|AT5G23350.1	ath|AT5G23360.1	ath|AT5G23370.1	bra|Brara.B03720.1.p	bra|Brara.B03721.1.p	sly|Solyc04g008970.3.1	sme|SMEL_011g375530.1.01	sme|SMEL_011g375540.1.01	sme|SMEL_011g375550.1.01	sme|SMEL_011g375560.1.01	bra|Brara.B03719.1.p	cqu|AUR62032940-RA	sly|Solyc04g008940.4.1	sly|Solyc04g008950.4.1	sly|Solyc11g011580.2.1	sly|Solyc11g011590.2.1	bra|Brara.F02576.1.p	bra|Brara.F02577.1.p	bra|Brara.F02578.1.p	bra|Brara.F02579.1.p	bra|Brara.I00623.1.p	sme|SMEL_011g375510.1.01	cqu|AUR62017735-RA	cqu|AUR62032941-RA	sol|Spo21702
799	bra|Brara.F01988.1.p	bra|Brara.H00625.1.p	gma|Glyma.01G067400.1.p	gma|Glyma.01G087200.1.p	gma|Glyma.01G103900.1.p	gma|Glyma.02G164000.1.p	gma|Glyma.04G122800.1.p	gma|Glyma.05G072700.1.p	gma|Glyma.05G072800.1.p	gma|Glyma.05G073000.1.p	gma|Glyma.05G086300.1.p	gma|Glyma.06G226100.1.p	gma|Glyma.06G226300.1.p	gma|Glyma.06G274600.1.p	gma|Glyma.06G289100.1.p	gma|Glyma.07G145200.1.p	gma|Glyma.08G277500.1.p	gma|Glyma.09G079300.1.p	gma|Glyma.09G081200.1.p	gma|Glyma.09G086300.1.p	gma|Glyma.09G086400.1.p	gma|Glyma.09G151100.1.p	gma|Glyma.11G160700.1.p	gma|Glyma.12G108700.1.p	gma|Glyma.12G108750.1.p	gma|Glyma.12G108800.1.p	gma|Glyma.13G028700.1.p	gma|Glyma.15G204900.1.p	gma|Glyma.15G218100.1.p	gma|Glyma.17G210600.1.p	gma|Glyma.19G053700.1.p	gma|Glyma.19G068100.1.p	gma|Glyma.19G068200.1.p	gma|Glyma.19G100400.1.p	gma|Glyma.20G030000.1.p	gma|Glyma.20G037300.1.p	gma|Glyma.20G057000.1.p	gma|Glyma.07G173200.1.p	gma|Glyma.04G166800.1.p	pvu|Phvul.011G123700.1.p
800	bvu|Bv2_030210_fyzr.t1	bvu|Bv9_204980_sadi.t1	cqu|AUR62038998-RA	gma|Glyma.02G156600.2.p	gma|Glyma.03G069900.2.p	gma|Glyma.04G130400.1.p	gma|Glyma.05G097200.1.p	gma|Glyma.05G132400.1.p	gma|Glyma.06G254400.1.p	gma|Glyma.08G025200.1.p	gma|Glyma.08G267100.1.p	gma|Glyma.08G287150.1.p	gma|Glyma.09G072900.1.p	gma|Glyma.09G131700.1.p	gma|Glyma.11G158600.1.p	gma|Glyma.11G208100.1.p	gma|Glyma.13G077400.1.p	gma|Glyma.16G081300.2.p	gma|Glyma.17G193900.1.p	gma|Glyma.18G141600.1.p	gma|Glyma.19G070100.1.p	gma|Glyma.20G028300.2.p	sbi|jg41657.t1	seu|jg14484.t1	sol|Spo00810	gma|Glyma.07G209700.1.p	gma|Glyma.08G295300.1.p	cqu|AUR62027532-RA	gma|Glyma.02G179401.1.p	gma|Glyma.03G049000.1.p	gma|Glyma.08G270500.1.p	gma|Glyma.10G096120.1.p	gma|Glyma.16G125050.1.p	sbi|jg34191.t1	sbi|jg50916.t1	sbi|jg50966.t1	gma|Glyma.05G095200.2.p	gma|Glyma.06G154900.1.p	gma|Glyma.09G072800.1.p	gma|Glyma.14G106300.1.p
801	sob|Sobic.005G110496.1.p	sob|Sobic.007G098950.1.p	sob|Sobic.008G075350.1.p	sob|Sobic.001G261100.1.p	sob|Sobic.001G261300.2.p	sob|Sobic.001G261488.1.p	sob|Sobic.001G261533.1.p	sob|Sobic.001G261561.1.p	sob|Sobic.001G261593.1.p	sob|Sobic.001G275700.1.p	sob|Sobic.002G138600.1.p	sob|Sobic.002G144850.1.p	sob|Sobic.002G150100.2.p	sob|Sobic.002G153800.1.p	sob|Sobic.002G157500.1.p	sob|Sobic.002G157600.1.p	sob|Sobic.003G165700.1.p	sob|Sobic.003G166300.1.p	sob|Sobic.004G134300.1.p	sob|Sobic.004G146900.1.p	sob|Sobic.005G109300.1.p	sob|Sobic.005G111800.1.p	sob|Sobic.005G114700.1.p	sob|Sobic.005G114900.1.p	sob|Sobic.006G036801.1.p	sob|Sobic.006G040900.1.p	sob|Sobic.007G093100.1.p	sob|Sobic.007G093500.1.p	sob|Sobic.007G098000.2.p	sob|Sobic.007G101200.1.p	sob|Sobic.007G102400.1.p	sob|Sobic.007G103300.1.p	sob|Sobic.008G080300.1.p	sob|Sobic.008G090150.1.p	sob|Sobic.010G092000.1.p	sob|Sobic.010G137200.2.p	sob|Sobic.010G155200.1.p	sob|Sobic.002G150301.1.p	sob|Sobic.005G207550.1.p	sob|Sobic.004G131350.1.p
802	sme|SMEL_000g039540.1.01	sme|SMEL_007g284450.1.01	sme|SMEL_000g006600.1.01	sme|SMEL_000g040320.1.01	sme|SMEL_000g073800.1.01	sme|SMEL_001g143620.1.01	sme|SMEL_001g145730.1.01	sme|SMEL_001g146510.1.01	sme|SMEL_003g183870.1.01	sme|SMEL_007g280080.1.01	sme|SMEL_008g305470.1.01	sme|SMEL_008g306620.1.01	sme|SMEL_008g308150.1.01	sme|SMEL_010g340890.1.01	sme|SMEL_010g348060.1.01	sme|SMEL_000g019580.1.01	sme|SMEL_000g081130.1.01	sme|SMEL_008g302310.1.01	sme|SMEL_010g344890.1.01	sme|SMEL_010g344900.1.01	sme|SMEL_012g387160.1.01	sme|SMEL_012g389990.1.01	sme|SMEL_000g022070.1.01	sme|SMEL_006g246480.1.01	sme|SMEL_008g307250.1.01	sme|SMEL_009g325450.1.01	sme|SMEL_011g370260.1.01	sme|SMEL_006g250190.1.01	sme|SMEL_007g285100.1.01	sme|SMEL_010g347080.1.01	sme|SMEL_012g388590.1.01	sme|SMEL_004g206820.1.01	sme|SMEL_008g305770.1.01	sme|SMEL_011g372310.1.01	sme|SMEL_010g356370.1.01	sme|SMEL_001g145230.1.01	sme|SMEL_001g145410.1.01	sme|SMEL_003g173910.1.01	sme|SMEL_006g249180.1.01	sme|SMEL_011g370250.1.01
803	ath|AT1G03400.2	ath|AT1G03410.1	bra|Brara.I04237.1.p	bra|Brara.J00181.1.p	bra|Brara.J00182.1.p	bra|Brara.J00406.1.p	bra|Brara.J00454.1.p	ath|AT3G61400.1	pvu|Phvul.005G058300.1.p	pvu|Phvul.005G058400.1.p	pvu|Phvul.005G058500.1.p	ath|AT1G06620.1	bvu|Bv3_061180_ucfq.t1	cqu|AUR62002766-RA	cqu|AUR62016219-RA	gma|Glyma.15G257300.1.p	sly|Solyc09g010000.4.1	sly|Solyc09g010040.3.1	sme|SMEL_006g253820.1.01	sme|SMEL_009g319890.1.01	sob|Sobic.006G028300.1.p	sob|Sobic.006G028400.1.p	sob|Sobic.006G028500.1.p	sob|Sobic.006G028900.1.p	sol|Spo08346	sol|Spo08352	sol|Spo08353	sly|Solyc09g010020.2.1	bvu|Bv3_056560_payn.t1	bvu|Bv6_132830_osxt.t1	bvu|Bv_014290_tcfw.t1	sbi|jg44895.t1	seu|jg27234.t1	gma|Glyma.03G104300.1.p	gma|Glyma.16G197700.1.p	pvu|Phvul.004G120900.1.p	pvu|Phvul.004G121000.1.p	sme|SMEL_009g319900.1.01	sme|SMEL_009g319910.1.01
804	ath|AT1G04280.1	ath|AT1G06750.2	ath|AT2G30630.2	bra|Brara.D01834.1.p	bra|Brara.E01273.1.p	bra|Brara.I05394.1.p	bra|Brara.J00242.1.p	bvu|Bv5_115700_zwnr.t1	bvu|Bv5_120510_jpnj.t1	cqu|AUR62008326-RA	cqu|AUR62011922-RA	cqu|AUR62021771-RA	cqu|AUR62032237-RA	gma|Glyma.02G140600.1.p	gma|Glyma.03G159900.1.p	gma|Glyma.10G033500.2.p	gma|Glyma.10G185200.1.p	gma|Glyma.19G161900.1.p	gma|Glyma.20G205100.2.p	gma|Glyma.20G205200.3.p	pvu|Phvul.001G157700.1.p	pvu|Phvul.007G126000.1.p	pvu|Phvul.007G126100.1.p	pvu|Phvul.007G178200.1.p	sbi|jg31521.t1	sbi|jg57744.t1	seu|jg25411.t1	seu|jg28687.t1	sly|Solyc06g031670.3.1	sly|Solyc06g053810.3.1	sly|Solyc08g059750.3.1	sme|SMEL_006g248830.1.01	sme|SMEL_006g254540.1.01	sme|SMEL_008g304640.1.01	sob|Sobic.001G162200.1.p	sob|Sobic.003G313200.1.p	sob|Sobic.009G191100.1.p	sol|Spo02398	sol|Spo27276
805	ath|AT1G04400.1	ath|AT4G08920.1	bra|Brara.H03051.1.p	bra|Brara.I02459.1.p	bra|Brara.J00253.1.p	bvu|Bv1_009090_emoj.t1	bvu|Bv3_049090_cxmm.t1	cqu|AUR62002133-RA	cqu|AUR62015577-RA	cqu|AUR62018922-RA	cqu|AUR62027766-RA	gma|Glyma.02G005700.1.p	gma|Glyma.04G101500.1.p	gma|Glyma.06G103200.3.p	gma|Glyma.10G180600.4.p	gma|Glyma.13G089200.2.p	gma|Glyma.14G174200.2.p	gma|Glyma.20G209900.2.p	pvu|Phvul.007G108900.1.p	pvu|Phvul.007G273300.4.p	pvu|Phvul.008G173700.1.p	pvu|Phvul.009G031300.1.p	sbi|jg29310.t1	sbi|jg3547.t1	sbi|jg37801.t1	sbi|jg5952.t1	seu|jg28123.t1	seu|jg6416.t1	sly|Solyc04g074180.4.1	sly|Solyc09g090100.3.1	sly|Solyc12g057040.2.1	sme|SMEL_004g216160.1.01	sme|SMEL_005g235650.1.01	sme|SMEL_009g332410.1.01	sob|Sobic.004G188400.1.p	sob|Sobic.006G101600.1.p	sob|Sobic.010G138000.1.p	sol|Spo03716	sol|Spo23854
806	ath|AT1G04645.1	bra|Brara.H03037.1.p	bra|Brara.H03039.1.p	bra|Brara.H03040.1.p	bra|Brara.I05481.1.p	ath|AT3G16970.1	pvu|Phvul.004G097900.1.p	pvu|Phvul.008G062800.1.p	pvu|Phvul.008G177700.1.p	pvu|Phvul.011G114700.1.p	pvu|Phvul.011G123000.1.p	pvu|Phvul.011G123100.1.p	pvu|Phvul.011G123901.1.p	pvu|Phvul.011G168800.1.p	pvu|Phvul.011G169100.1.p	pvu|Phvul.011G169244.1.p	pvu|Phvul.011G169266.1.p	pvu|Phvul.011G169288.1.p	pvu|Phvul.011G169310.1.p	pvu|Phvul.011G171500.1.p	pvu|Phvul.011G171900.1.p	sly|Solyc03g025660.1.1	sly|Solyc05g053460.1.1	sly|Solyc05g053465.1.1	sly|Solyc09g011100.1.1	sbi|jg29592.t1	sme|SMEL_008g299730.1.01	sme|SMEL_008g299740.1.01	bvu|Bv2_027470_mdnf.t1	ath|AT5G12060.1	ath|AT5G12070.1	bra|Brara.B00833.1.p	bra|Brara.B01976.1.p	bra|Brara.C00502.1.p	bra|Brara.C00503.1.p	bra|Brara.I03323.1.p	bra|Brara.G00928.1.p	sol|Spo13272	sly|Solyc09g092370.1.1
807	ath|AT1G05300.1	bra|Brara.J00353.1.p	sly|Solyc07g043200.2.1	sly|Solyc07g043230.3.1	sme|SMEL_007g279800.1.01	sme|SMEL_007g279810.1.01	sme|SMEL_007g279820.1.01	ath|AT2G32270.1	bra|Brara.D01950.1.p	bra|Brara.E01135.1.p	ath|AT3G12750.1	bra|Brara.E02829.1.p	bvu|Bv9_221170_mhoj.t1	cqu|AUR62011677-RA	gma|Glyma.08G164400.1.p	gma|Glyma.15G262800.1.p	pvu|Phvul.005G048900.1.p	sbi|jg11382.t1	seu|jg20660.t2	sly|Solyc02g032100.4.1	sob|Sobic.006G212200.1.p	sob|Sobic.007G075700.1.p	sol|Spo12987	sol|Spo23119	cqu|AUR62037649-RA	bvu|Bv2_047120_gpmr.t1	sbi|jg19548.t1	sbi|jg44109.t1	seu|jg17869.t1	sol|Spo05739	cqu|AUR62011676-RA	cqu|AUR62016497-RA	sob|Sobic.007G064900.1.p	sob|Sobic.009G170500.1.p	gma|Glyma.13G004400.1.p	gma|Glyma.20G063100.1.p	pvu|Phvul.006G001000.2.p	pvu|Phvul.006G003300.1.p	sme|SMEL_002g157500.1.01
808	ath|AT1G08860.1	ath|AT5G07300.1	ath|AT5G61900.1	ath|AT5G61910.4	bra|Brara.B03779.1.p	bra|Brara.C00288.1.p	bra|Brara.F02039.1.p	bra|Brara.I05290.1.p	bra|Brara.J02506.1.p	bvu|Bv4_083170_cwpy.t2	bvu|Bv_006000_cwid.t1	cqu|AUR62005069-RA	cqu|AUR62009539-RA	cqu|AUR62041704-RA	gma|Glyma.03G242100.1.p	gma|Glyma.03G242200.1.p	gma|Glyma.04G201500.1.p	gma|Glyma.06G163800.2.p	gma|Glyma.08G007500.1.p	gma|Glyma.13G150400.1.p	gma|Glyma.19G239500.1.p	pvu|Phvul.002G281400.1.p	pvu|Phvul.006G096100.4.p	pvu|Phvul.006G096200.1.p	pvu|Phvul.009G161100.1.p	sbi|jg16934.t1	sbi|jg30849.t1	sbi|jg58416.t1	sbi|jg61466.t1	seu|jg210.t1	seu|jg28293.t1	sly|Solyc03g118200.4.1	sly|Solyc06g068840.3.1	sme|SMEL_003g195100.1.01	sme|SMEL_006g261830.1.01	sob|Sobic.004G158700.1.p	sob|Sobic.009G118300.1.p	sol|Spo05691	sol|Spo23994
809	ath|AT1G10385.1	ath|AT5G49830.2	bra|Brara.B01600.1.p	bra|Brara.H02765.1.p	bra|Brara.J00582.1.p	bvu|Bv6_154990_rdqn.t1	bvu|Bv7_168810_genp.t1	cqu|AUR62001374-RA	cqu|AUR62025590-RA	cqu|AUR62026297-RA	cqu|AUR62026491-RA	gma|Glyma.01G039700.1.p	gma|Glyma.02G025100.1.p	gma|Glyma.07G003600.1.p	gma|Glyma.08G223000.1.p	pvu|Phvul.002G079800.1.p	pvu|Phvul.008G256000.1.p	sbi|jg1927.t1	sbi|jg34591.t1	sbi|jg43090.t1	sbi|jg45684.t1	seu|jg11529.t1	seu|jg2842.t1	sly|Solyc03g123870.3.1	sly|Solyc04g005850.1.1	sme|SMEL_000g106490.1.01	sme|SMEL_003g196840.1.01	sob|Sobic.001G050200.2.p	sob|Sobic.002G070300.1.p	sol|Spo07746	sol|Spo17088	sol|Spo25761	bvu|Bv6_155010_rxmg.t1	gma|Glyma.01G039600.1.p	gma|Glyma.08G294200.1.p	pvu|Phvul.002G079700.1.p	pvu|Phvul.003G071800.2.p	sme|SMEL_010g349560.1.01	sol|Spo25762
810	ath|AT1G11100.4	ath|AT1G50410.1	ath|AT1G61140.1	ath|AT3G20010.1	bra|Brara.C03768.1.p	bra|Brara.E02202.1.p	bra|Brara.F00312.1.p	bra|Brara.K00949.1.p	bvu|Bv8_184110_njkc.t1	bvu|Bv9_202380_qpxr.t1	cqu|AUR62014761-RA	cqu|AUR62016940-RA	cqu|AUR62017746-RA	cqu|AUR62032908-RA	gma|Glyma.07G192500.1.p	gma|Glyma.10G288200.2.p	gma|Glyma.13G183900.1.p	gma|Glyma.13G243600.1.p	gma|Glyma.15G070100.4.p	gma|Glyma.20G100800.1.p	pvu|Phvul.006G189200.1.p	pvu|Phvul.007G012900.1.p	sbi|jg10121.t1	sbi|jg14675.t1	sbi|jg26347.t1	sbi|jg55437.t1	seu|jg22272.t1	seu|jg25998.t1	sly|Solyc02g050280.4.1	sly|Solyc03g006570.3.1	sme|SMEL_002g160360.1.01	sme|SMEL_003g170620.1.01	sob|Sobic.003G316500.1.p	sob|Sobic.006G225700.1.p	sob|Sobic.006G225900.2.p	sob|Sobic.007G063000.2.p	sol|Spo01350	sol|Spo21693	pvu|Phvul.002G224601.1.p
811	ath|AT1G11390.1	ath|AT1G61640.1	bra|Brara.A02553.1.p	bra|Brara.F00761.1.p	bra|Brara.I05170.1.p	bra|Brara.K00251.1.p	bvu|Bv4_085790_egcm.t1	bvu|Bv4_093350_amki.t2	bvu|Bv8_181340_fdzf.t1	cqu|AUR62012497-RA	cqu|AUR62014695-RA	cqu|AUR62029294-RA	cqu|AUR62041170-RA	gma|Glyma.06G271500.1.p	gma|Glyma.07G189200.3.p	gma|Glyma.08G060100.1.p	gma|Glyma.12G133500.1.p	gma|Glyma.13G247300.8.p	gma|Glyma.15G066700.1.p	pvu|Phvul.006G193000.1.p	sbi|jg18791.t1	sbi|jg19188.t1	sbi|jg26445.t1	sbi|jg37225.t1	sbi|jg37599.t1	sbi|jg47874.t1	seu|jg22118.t1	seu|jg5048.t1	seu|jg5444.t1	sly|Solyc02g084400.4.1	sly|Solyc03g006660.3.1	sly|Solyc10g006790.4.1	sme|SMEL_000g031240.1.01	sme|SMEL_003g170720.1.01	sme|SMEL_004g202120.1.01	sob|Sobic.002G337700.1.p	sob|Sobic.006G250800.1.p	sol|Spo00745	sol|Spo22610
812	ath|AT1G12150.1	bra|Brara.H02666.1.p	bra|Brara.I05133.1.p	gma|Glyma.07G268550.1.p	gma|Glyma.09G015000.1.p	gma|Glyma.15G120700.1.p	gma|Glyma.17G005200.1.p	pvu|Phvul.003G087700.1.p	ath|AT5G47720.2	ath|AT5G48230.2	bra|Brara.B03427.1.p	bra|Brara.F03025.1.p	bra|Brara.I00403.1.p	bra|Brara.I02005.1.p	bvu|Bv4_090610_tmhx.t1	bvu|Bv9_206140_tayh.t1	cqu|AUR62017117-RA	cqu|AUR62029123-RA	cqu|AUR62032397-RA	cqu|AUR62036470-RA	gma|Glyma.02G308500.1.p	gma|Glyma.14G004600.2.p	gma|Glyma.17G005300.1.p	pvu|Phvul.003G087600.1.p	pvu|Phvul.008G288400.1.p	sbi|jg18533.t1	sbi|jg36932.t1	sbi|jg50889.t1	sbi|jg60374.t1	seu|jg24547.t1	seu|jg4809.t1	sly|Solyc04g015100.3.1	sly|Solyc05g017760.4.1	sly|Solyc07g045350.4.1	sme|SMEL_005g231280.1.01	sob|Sobic.001G348100.1.p	sob|Sobic.003G100800.1.p	sob|Sobic.008G190100.1.p	pvu|Phvul.006G136800.1.p
813	ath|AT1G13320.1	ath|AT1G25490.1	ath|AT3G25800.1	bra|Brara.F03318.1.p	bra|Brara.G00893.1.p	bra|Brara.H02109.1.p	bra|Brara.I02160.1.p	bra|Brara.I03091.1.p	bvu|Bv5_110820_pyue.t1	bvu|Bv6_142240_neij.t1	cqu|AUR62002900-RA	cqu|AUR62025854-RA	cqu|AUR62029855-RA	cqu|AUR62035258-RA	cqu|AUR62043748-RA	cqu|AUR62044459-RA	gma|Glyma.02G097600.1.p	gma|Glyma.07G090200.2.p	gma|Glyma.09G185700.1.p	gma|Glyma.10G275800.1.p	gma|Glyma.20G114000.1.p	pvu|Phvul.003G029000.1.p	pvu|Phvul.004G159000.1.p	pvu|Phvul.007G025800.3.p	sbi|jg13805.t1	sbi|jg28127.t1	sbi|jg32446.t1	sbi|jg52122.t1	seu|jg7345.t1	seu|jg9725.t1	sly|Solyc04g007100.4.1	sly|Solyc05g009600.4.1	sly|Solyc06g069180.3.1	sme|SMEL_006g262160.1.01	sme|SMEL_010g337680.1.01	sob|Sobic.010G020400.1.p	sob|Sobic.010G185400.1.p	sol|Spo08013	sol|Spo10395
814	ath|AT1G17745.2	ath|AT3G19480.1	ath|AT4G34200.1	bra|Brara.A00401.1.p	bra|Brara.C03741.1.p	bra|Brara.H01217.1.p	bra|Brara.H02456.1.p	bra|Brara.K00361.1.p	bvu|Bv8_189000_week.t1	bvu|Bv9_223980_zpjn.t1	cqu|AUR62010286-RA	cqu|AUR62031797-RA	cqu|AUR62033038-RA	cqu|AUR62039103-RA	gma|Glyma.07G003400.1.p	gma|Glyma.08G223300.1.p	gma|Glyma.10G261400.1.p	gma|Glyma.13G372200.1.p	gma|Glyma.20G129400.1.p	pvu|Phvul.007G040600.1.p	pvu|Phvul.008G256300.1.p	sbi|jg11108.t1	sbi|jg25751.t1	sbi|jg46081.t1	sbi|jg9576.t1	seu|jg19062.t1	seu|jg20430.t1	sly|Solyc03g112070.4.1	sly|Solyc03g123830.4.1	sly|Solyc10g049890.3.1	sme|SMEL_003g189340.1.01	sme|SMEL_003g196890.1.01	sme|SMEL_008g314260.1.01	sob|Sobic.006G243400.1.p	sob|Sobic.007G145000.1.p	sob|Sobic.010G214100.1.p	sol|Spo04533	sol|Spo07393	sol|Spo26532
815	ath|AT1G19450.1	ath|AT1G75220.1	bra|Brara.B02151.1.p	bra|Brara.F01377.1.p	bra|Brara.G02233.1.p	bra|Brara.G03336.1.p	bra|Brara.I04735.1.p	bvu|Bv1_015950_zugk.t1	bvu|Bv6_128840_qhip.t1	cqu|AUR62004060-RA	cqu|AUR62007574-RA	cqu|AUR62038815-RA	cqu|AUR62042734-RA	gma|Glyma.02G056200.1.p	gma|Glyma.02G056300.1.p	gma|Glyma.14G074100.1.p	gma|Glyma.16G138800.1.p	gma|Glyma.16G139000.2.p	gma|Glyma.17G251100.1.p	pvu|Phvul.001G014000.1.p	pvu|Phvul.003G254100.1.p	sbi|jg39449.t1	sbi|jg54890.t1	seu|jg14885.t1	sly|Solyc02g062750.4.1	sly|Solyc04g080460.3.1	sly|Solyc12g089180.2.1	sme|SMEL_000g030540.1.01	sme|SMEL_004g221200.1.01	sme|SMEL_005g237440.1.01	sob|Sobic.009G235600.1.p	sob|Sobic.009G235700.1.p	sob|Sobic.009G235900.1.p	sob|Sobic.009G243800.2.p	sol|Spo11323	sol|Spo14449	sbi|jg13247.t1	sbi|jg52630.t1	seu|jg9244.t1
816	ath|AT1G19715.3	bra|Brara.F01397.1.p	bra|Brara.H02360.1.p	bvu|Bv1_006670_oxhc.t1	cqu|AUR62014466-RA	cqu|AUR62034532-RA	gma|Glyma.02G227500.1.p	gma|Glyma.11G173800.1.p	gma|Glyma.18G061800.3.p	pvu|Phvul.006G068800.1.p	pvu|Phvul.008G260500.1.p	sbi|jg28803.t1	sbi|jg3153.t1	seu|jg6762.t1	sly|Solyc10g078600.3.1	sme|SMEL_004g221140.1.01	sob|Sobic.003G313900.1.p	sob|Sobic.009G190700.3.p	sol|Spo01918	ath|AT1G19720.1	bra|Brara.F01398.1.p	bvu|Bv1_006660_uxgf.t1	gma|Glyma.02G227300.1.p	gma|Glyma.14G194400.1.p	pvu|Phvul.008G260600.1.p	sbi|jg28802.t1	seu|jg6761.t1	sly|Solyc04g080830.4.1	sme|SMEL_004g221560.1.01	sob|Sobic.007G015300.1.p	bvu|Bv1_006640_wuoe.t1	bvu|Bv1_006650_xjzm.t1	cqu|AUR62014465-RA	cqu|AUR62036805-RA	sbi|jg3146.t1	sbi|jg39146.t1	seu|jg11011.t1	sol|Spo01917	sly|Solyc04g080420.4.1
817	ath|AT1G21750.1	ath|AT1G77510.1	bra|Brara.B02159.1.p	bra|Brara.F01587.1.p	bra|Brara.G01064.1.p	bra|Brara.G03521.1.p	bra|Brara.H02269.1.p	bvu|Bv1_007430_noww.t1	bvu|Bv4_078260_xqzy.t1	bvu|Bv4_078270_wzco.t1	cqu|AUR62000545-RA	cqu|AUR62006896-RA	cqu|AUR62014323-RA	cqu|AUR62019063-RA	gma|Glyma.04G247900.1.p	gma|Glyma.06G114700.1.p	gma|Glyma.06G114800.1.p	gma|Glyma.13G077300.3.p	gma|Glyma.14G152000.1.p	pvu|Phvul.009G126700.1.p	pvu|Phvul.009G126800.1.p	sbi|jg4214.t1	sbi|jg49589.t1	seu|jg5652.t1	seu|jg951.t1	sly|Solyc05g018700.4.1	sly|Solyc05g056400.3.1	sly|Solyc06g005940.3.1	sly|Solyc06g060290.4.1	sme|SMEL_005g231010.1.01	sme|SMEL_006g247130.1.01	sme|SMEL_006g247140.1.01	sme|SMEL_006g256160.1.01	sme|SMEL_010g353200.1.01	sob|Sobic.005G074400.1.p	sob|Sobic.006G085700.1.p	sol|Spo23719	sol|Spo26129	sbi|jg62378.t1
818	ath|AT1G25320.1	ath|AT1G66830.1	ath|AT2G01210.1	bra|Brara.F03498.1.p	bra|Brara.G02672.1.p	bra|Brara.G02709.1.p	bra|Brara.I03071.1.p	bvu|Bv6_151130_jrcw.t1	bvu|Bv6_156270_poxj.t1	cqu|AUR62002811-RA	cqu|AUR62005594-RA	cqu|AUR62014120-RA	cqu|AUR62024134-RA	gma|Glyma.01G125200.1.p	gma|Glyma.03G049300.1.p	gma|Glyma.07G156000.1.p	gma|Glyma.10G270600.1.p	gma|Glyma.18G206400.1.p	gma|Glyma.19G063800.1.p	gma|Glyma.20G120700.1.p	pvu|Phvul.007G032100.1.p	pvu|Phvul.008G093000.1.p	pvu|Phvul.010G064900.1.p	sbi|jg12860.t1	sbi|jg53011.t1	seu|jg26855.t1	seu|jg8846.t1	sly|Solyc05g008860.4.1	sly|Solyc05g015150.3.1	sme|SMEL_003g176260.1.01	sme|SMEL_010g336990.1.01	sob|Sobic.003G174700.1.p	sol|Spo01399	sol|Spo05882	ath|AT1G67510.1	sbi|jg42695.t1	sbi|jg45319.t1	sob|Sobic.001G037400.1.p	sob|Sobic.008G083300.1.p
819	ath|AT1G28240.1	ath|AT1G53040.1	bra|Brara.D02055.1.p	bra|Brara.G00816.1.p	bra|Brara.H02004.1.p	bra|Brara.I02961.1.p	bvu|Bv4_096760_ytah.t1	bvu|Bv8_183130_gfdt.t1	cqu|AUR62014825-RA	cqu|AUR62017020-RA	cqu|AUR62019422-RA	cqu|AUR62034296-RA	gma|Glyma.07G197000.1.p	gma|Glyma.12G224400.1.p	gma|Glyma.13G179300.1.p	gma|Glyma.13G238800.1.p	gma|Glyma.13G276900.1.p	gma|Glyma.15G074500.1.p	pvu|Phvul.002G228900.2.p	pvu|Phvul.005G072000.1.p	pvu|Phvul.006G185100.1.p	sbi|jg18658.t1	sbi|jg26083.t1	sbi|jg37095.t2	sbi|jg9932.t1	seu|jg18796.t1	seu|jg4914.t1	sly|Solyc02g078180.3.1	sly|Solyc03g006430.3.1	sly|Solyc07g063150.3.1	sly|Solyc10g009050.3.1	sme|SMEL_000g064820.1.01	sme|SMEL_003g170460.1.01	sme|SMEL_004g204920.1.01	sme|SMEL_007g293790.1.01	sob|Sobic.009G201000.2.p	sob|Sobic.009G208800.1.p	sol|Spo14899	sol|Spo16381
820	sob|Sobic.005G137700.2.p	sob|Sobic.005G077800.4.p	sob|Sobic.005G079500.1.p	sob|Sobic.001G277300.1.p	sob|Sobic.009G174600.1.p	sob|Sobic.005G148400.1.p	sob|Sobic.005G077900.1.p	sob|Sobic.005G040500.1.p	sob|Sobic.005G074000.1.p	bvu|Bv2_035510_xmhp.t1	sob|Sobic.005G073101.1.p	sob|Sobic.005G078700.2.p	sob|Sobic.010G090600.1.p	sob|Sobic.005G154500.3.p	sob|Sobic.003G381500.3.p	sob|Sobic.005G073800.2.p	sob|Sobic.005G165032.1.p	sob|Sobic.005G052300.1.p	sob|Sobic.005G078600.1.p	sob|Sobic.005G079201.1.p	gma|Glyma.06G098100.1.p	gma|Glyma.13G224200.3.p	sob|Sobic.005G073700.2.p	sob|Sobic.005G076800.1.p	sob|Sobic.005G078200.1.p	sob|Sobic.005G154700.2.p	seu|jg5137.t1	sob|Sobic.005G078950.1.p	sob|Sobic.003G189333.1.p	sob|Sobic.004G154100.1.p	sob|Sobic.003G184666.1.p	sob|Sobic.005G073600.2.p	sob|Sobic.005G078066.1.p	sob|Sobic.009G162401.1.p	sob|Sobic.005G019650.1.p	sob|Sobic.005G148500.1.p	sob|Sobic.005G078132.1.p	sob|Sobic.005G110562.1.p	sob|Sobic.005G073900.1.p
821	ath|AT1G33700.1	ath|AT3G24180.1	ath|AT4G10060.1	ath|AT5G49900.1	bra|Brara.A02636.1.p	bra|Brara.B02528.1.p	bra|Brara.C02516.1.p	bra|Brara.G00719.1.p	bra|Brara.I02583.1.p	bvu|Bv2_044000_tjhc.t1	bvu|Bv6_145220_fdfu.t2	cqu|AUR62014272-RA	cqu|AUR62040148-RA	cqu|AUR62040892-RA	cqu|AUR62042620-RA	gma|Glyma.07G273300.3.p	gma|Glyma.10G192400.2.p	gma|Glyma.20G198000.1.p	pvu|Phvul.003G075400.1.p	pvu|Phvul.007G134300.1.p	sbi|jg18087.t1	sbi|jg18093.t1	sbi|jg42134.t1	sbi|jg44705.t1	sbi|jg62717.t1	seu|jg1319.t1	seu|jg27391.t1	sly|Solyc01g103230.3.1	sly|Solyc09g091850.4.1	sly|Solyc11g042460.2.1	sme|SMEL_001g122930.1.01	sme|SMEL_009g334220.1.01	sob|Sobic.001G221800.1.p	sob|Sobic.005G087900.5.p	sob|Sobic.007G011700.1.p	sob|Sobic.K042000.1.p	sol|Spo15068	sol|Spo15089	sol|Spo26527
822	ath|AT1G47128.1	ath|AT3G19390.1	ath|AT5G43060.1	bra|Brara.A02879.1.p	bra|Brara.B02488.1.p	bra|Brara.E01034.1.p	bra|Brara.E02264.1.p	bra|Brara.F03825.1.p	bra|Brara.J00562.1.p	bvu|Bv1_015660_nghm.t1	bvu|Bv9_224210_jezc.t1	cqu|AUR62010266-RA	cqu|AUR62013247-RA	cqu|AUR62044368-RA	gma|Glyma.04G041500.2.p	gma|Glyma.10G120700.2.p	gma|Glyma.14G085800.1.p	gma|Glyma.17G239000.1.p	pvu|Phvul.001G024500.1.p	pvu|Phvul.007G234100.1.p	pvu|Phvul.009G067300.1.p	sbi|jg11125.t1	sbi|jg39483.t1	sbi|jg46102.t1	sbi|jg54857.t1	seu|jg14847.t1	seu|jg20449.t1	sly|Solyc01g107760.4.1	sly|Solyc04g078540.4.1	sly|Solyc12g088670.2.1	sme|SMEL_001g119100.1.01	sme|SMEL_004g219160.1.01	sme|SMEL_005g236700.1.01	sob|Sobic.006G242000.1.p	sob|Sobic.006G260300.1.p	sob|Sobic.006G260700.1.p	sol|Spo26544	ath|AT3G19400.1	sol|Spo22064
823	ath|AT1G47670.1	bra|Brara.E01804.1.p	bra|Brara.H00398.1.p	bvu|Bv1_012830_aofx.t1	bvu|Bv9_213160_nwfq.t1	cqu|AUR62009981-RA	cqu|AUR62012970-RA	cqu|AUR62013827-RA	cqu|AUR62033881-RA	cqu|AUR62040086-RA	gma|Glyma.01G161100.1.p	gma|Glyma.04G019200.2.p	gma|Glyma.06G019500.1.p	gma|Glyma.11G082700.1.p	gma|Glyma.13G245000.1.p	gma|Glyma.15G068700.1.p	pvu|Phvul.002G113000.1.p	pvu|Phvul.006G190600.1.p	pvu|Phvul.009G021300.1.p	sbi|jg12318.t1	sbi|jg39508.t1	sbi|jg39916.t1	sbi|jg47305.t1	sbi|jg54825.t1	sbi|jg55254.t1	seu|jg14413.t1	seu|jg14822.t1	seu|jg21575.t1	sly|Solyc01g111980.3.1	sly|Solyc04g079560.3.1	sme|SMEL_001g115370.1.01	sme|SMEL_004g220250.1.01	sob|Sobic.006G178500.1.p	sob|Sobic.008G097700.1.p	sol|Spo11786	sol|Spo23438	sly|Solyc04g082220.3.1	sol|Spo05410	sme|SMEL_004g222830.1.01
824	ath|AT1G51410.1	ath|AT5G19440.1	bra|Brara.E01631.1.p	bra|Brara.H00237.1.p	bra|Brara.I02655.1.p	bra|Brara.J01643.1.p	bvu|Bv4_073000_syhu.t1	bvu|Bv4_073010_uswd.t1	bvu|Bv4_073020_jyyz.t1	cqu|AUR62000141-RA	cqu|AUR62019321-RA	cqu|AUR62019322-RA	cqu|AUR62019323-RA	gma|Glyma.12G019800.1.p	gma|Glyma.18G091300.1.p	gma|Glyma.18G091500.1.p	pvu|Phvul.005G034500.1.p	pvu|Phvul.005G034600.1.p	pvu|Phvul.005G034633.1.p	pvu|Phvul.005G034666.1.p	pvu|Phvul.005G034700.1.p	pvu|Phvul.005G034800.1.p	pvu|Phvul.005G034900.1.p	pvu|Phvul.011G022300.1.p	sbi|jg62526.t1	seu|jg1101.t1	sly|Solyc01g008530.3.1	sly|Solyc01g008550.4.1	sme|SMEL_001g150230.1.01	sme|SMEL_001g150260.1.01	sob|Sobic.004G130800.2.p	sol|Spo15609	sol|Spo15611	cqu|AUR62000140-RA	sbi|jg17895.t1	seu|jg1100.t1	sol|Spo15610	gma|Glyma.12G019900.1.p	pvu|Phvul.011G022400.1.p
825	ath|AT1G51770.1	ath|AT3G21310.1	bra|Brara.E01613.1.p	bra|Brara.E02077.1.p	pvu|Phvul.010G142800.1.p	ath|AT5G11730.1	ath|AT5G25970.1	bra|Brara.C00476.1.p	bra|Brara.F02770.1.p	bra|Brara.J02204.1.p	bvu|Bv2_033090_nsnd.t1	cqu|AUR62009203-RA	cqu|AUR62040200-RA	cqu|AUR62043051-RA	gma|Glyma.07G013400.1.p	gma|Glyma.08G197400.1.p	gma|Glyma.14G092400.1.p	gma|Glyma.17G231100.1.p	pvu|Phvul.001G033200.1.p	sbi|jg21971.t1	sbi|jg29617.t1	seu|jg15779.t1	sly|Solyc08g065860.3.1	sme|SMEL_003g198390.1.01	sme|SMEL_008g303670.1.01	sob|Sobic.001G103000.2.p	sob|Sobic.001G103100.1.p	sob|Sobic.001G103200.1.p	sol|Spo28080	cqu|AUR62022293-RA	cqu|AUR62023884-RA	sol|Spo14413	bvu|Bv9_211640_ynak.t1	sbi|jg12070.t1	sbi|jg46994.t1	seu|jg21276.t1	sly|Solyc03g121280.4.1	sly|Solyc06g062490.3.1	sme|SMEL_006g260000.1.01
826	ath|AT1G59950.1	ath|AT1G59960.1	bra|Brara.I01580.1.p	bvu|Bv6_155980_cofd.t1	cqu|AUR62026548-RA	cqu|AUR62039434-RA	gma|Glyma.15G189300.1.p	pvu|Phvul.009G207701.1.p	pvu|Phvul.009G207800.1.p	sbi|jg43049.t1	seu|jg11494.t1	sly|Solyc12g042470.2.1	sme|SMEL_000g046590.1.01	sob|Sobic.001G274800.1.p	sob|Sobic.001G443100.1.p	sol|Spo10608	bvu|Bv6_155970_jikp.t1	cqu|AUR62026545-RA	gma|Glyma.16G219400.1.p	pvu|Phvul.007G253700.1.p	sob|Sobic.006G095800.1.p	sob|Sobic.006G096000.1.p	sob|Sobic.006G096100.1.p	sob|Sobic.006G096200.1.p	sob|Sobic.006G096300.1.p	sob|Sobic.006G096400.1.p	sol|Spo10694	sly|Solyc04g008440.1.1	cqu|AUR62026550-RA	cqu|AUR62039432-RA	gma|Glyma.09G170000.1.p	pvu|Phvul.004G145600.1.p	pvu|Phvul.004G145500.1.p	sme|SMEL_003g186890.1.01	sme|SMEL_010g350200.1.01	sme|SMEL_010g350210.1.01	sme|SMEL_011g373970.1.01	sob|Sobic.001G274600.1.p	sob|Sobic.001G275200.1.p
827	ath|AT1G65900.1	bra|Brara.G02618.1.p	bvu|Bv4_096630_jrcp.t1	cqu|AUR62003402-RA	cqu|AUR62004775-RA	gma|Glyma.11G212500.1.p	gma|Glyma.18G043800.5.p	pvu|Phvul.006G087200.1.p	sbi|jg16391.t1	sbi|jg60877.t1	seu|jg22695.t1	sme|SMEL_000g059910.1.01	sob|Sobic.001G528900.1.p	sol|Spo04708	ath|AT1G65910.1	bra|Brara.B01634.1.p	bvu|Bv4_096650_oxms.t1	cqu|AUR62003400-RA	cqu|AUR62004778-RA	gma|Glyma.02G240500.2.p	gma|Glyma.11G212400.1.p	gma|Glyma.14G210000.1.p	gma|Glyma.18G043900.1.p	pvu|Phvul.006G087000.1.p	pvu|Phvul.008G241200.1.p	sbi|jg16387.t1	sbi|jg60866.t1	seu|jg22699.t1	sly|Solyc02g036430.2.1	sly|Solyc02g081270.4.1	sme|SMEL_002g156910.1.01	sob|Sobic.001G529200.1.p	sol|Spo03170	bvu|Bv4_096620_mhnx.t1	cqu|AUR62037478-RA	sbi|jg60890.t1	seu|jg22690.t1	sol|Spo19961	sbi|jg16412.t1
828	ath|AT1G70160.1	ath|AT4G27020.1	ath|AT5G54870.1	bra|Brara.A01680.1.p	bra|Brara.B01355.1.p	bra|Brara.G02947.1.p	bra|Brara.J00949.1.p	bra|Brara.J02881.1.p	bvu|Bv4_087900_jxwu.t1	bvu|Bv6_155070_zynx.t1	cqu|AUR62015744-RA	cqu|AUR62020468-RA	cqu|AUR62026308-RA	cqu|AUR62026502-RA	gma|Glyma.01G037300.1.p	gma|Glyma.02G027600.1.p	gma|Glyma.02G289900.1.p	gma|Glyma.14G025100.1.p	gma|Glyma.18G131200.1.p	pvu|Phvul.003G055900.1.p	pvu|Phvul.008G266000.1.p	sbi|jg18923.t1	sbi|jg37376.t1	sbi|jg43083.t1	sbi|jg45677.t1	seu|jg11522.t1	seu|jg5215.t1	sly|Solyc05g006400.2.1	sly|Solyc07g064420.3.1	sly|Solyc07g064440.3.1	sme|SMEL_000g046580.1.01	sme|SMEL_007g295140.1.01	sme|SMEL_007g295150.1.01	sme|SMEL_010g341560.1.01	sob|Sobic.002G193100.1.p	sob|Sobic.003G322700.1.p	sob|Sobic.007G130900.2.p	sol|Spo10571	sol|Spo15123
829	ath|AT2G05710.1	ath|AT4G26970.1	ath|AT4G35830.1	bra|Brara.A00261.1.p	bra|Brara.G00449.1.p	bra|Brara.H01533.1.p	bra|Brara.H01624.1.p	bvu|Bv4_088410_hogm.t1	cqu|AUR62026967-RA	cqu|AUR62026969-RA	cqu|AUR62029083-RA	cqu|AUR62041365-RA	cqu|AUR62041368-RA	cqu|AUR62043372-RA	cqu|AUR62043702-RA	cqu|AUR62043820-RA	gma|Glyma.01G162800.1.p	gma|Glyma.06G305700.1.p	gma|Glyma.11G080600.4.p	gma|Glyma.12G098900.1.p	gma|Glyma.12G193800.1.p	gma|Glyma.13G308700.1.p	pvu|Phvul.002G105000.1.p	pvu|Phvul.005G115100.1.p	pvu|Phvul.011G103700.1.p	sbi|jg18150.t1	sbi|jg36492.t1	seu|jg4502.t1	sly|Solyc07g052350.3.1	sly|Solyc12g005860.2.1	sme|SMEL_000g019710.1.01	sme|SMEL_007g288510.1.01	sme|SMEL_007g295340.1.01	sme|SMEL_010g339270.1.01	sob|Sobic.001G512800.1.p	sob|Sobic.002G316900.1.p	sob|Sobic.006G000100.1.p	sob|Sobic.007G068100.1.p	sol|Spo13736
830	ath|AT2G15730.1	ath|AT4G34420.1	bra|Brara.A00377.1.p	bra|Brara.C04125.1.p	bra|Brara.G00496.1.p	bvu|Bv6_128140_ypan.t1	bvu|Bv7_173410_cfin.t1	cqu|AUR62011436-RA	gma|Glyma.02G134300.1.p	gma|Glyma.07G210900.1.p	pvu|Phvul.003G294900.1.p	sbi|jg16047.t1	sbi|jg56924.t1	seu|jg24720.t1	sly|Solyc01g108510.3.1	sme|SMEL_001g118390.1.01	sme|SMEL_003g173940.1.01	sme|SMEL_012g384580.1.01	sob|Sobic.001G348000.1.p	sol|Spo26743	ath|AT3G50620.1	bra|Brara.C04322.1.p	bra|Brara.I03404.1.p	cqu|AUR62001950-RA	cqu|AUR62003857-RA	gma|Glyma.01G185200.1.p	gma|Glyma.05G084200.15.p	gma|Glyma.11G057000.1.p	gma|Glyma.17G176100.1.p	pvu|Phvul.002G019900.1.p	pvu|Phvul.003G245000.2.p	sbi|jg12990.t1	sbi|jg52881.t1	seu|jg8989.t1	sol|Spo13341	bvu|Bv6_134360_tyde.t1	sly|Solyc02g090620.3.1	sly|Solyc03g044510.3.1	sme|SMEL_002g167120.1.01
831	ath|AT2G17360.1	ath|AT5G07090.1	ath|AT5G58420.1	bra|Brara.B00233.1.p	bra|Brara.B01147.1.p	bra|Brara.C00278.1.p	bra|Brara.C01137.1.p	bra|Brara.J01227.1.p	bra|Brara.J02486.1.p	bvu|Bv5_103220_ecia.t1	bvu|Bv7_175230_wsze.t1	bvu|Bv_004870_yskr.t1	cqu|AUR62023973-RA	cqu|AUR62030515-RA	cqu|AUR62030778-RA	cqu|AUR62031771-RA	gma|Glyma.01G124300.1.p	gma|Glyma.02G047800.1.p	gma|Glyma.02G263200.1.p	gma|Glyma.03G050300.1.p	gma|Glyma.14G056900.1.p	gma|Glyma.16G127500.1.p	pvu|Phvul.003G261200.1.p	pvu|Phvul.008G221000.1.p	pvu|Phvul.008G221300.1.p	sbi|jg26838.t1	sbi|jg33729.t1	seu|jg12745.t1	seu|jg8419.t1	sly|Solyc02g070330.4.1	sly|Solyc02g070340.3.1	sly|Solyc06g007360.3.1	sme|SMEL_006g242970.1.01	sob|Sobic.001G018900.1.p	sob|Sobic.003G160900.1.p	sol|Spo08816	sol|Spo12191	sol|Spo12193	sbi|jg4819.t1
832	ath|AT2G23140.1	bra|Brara.D01382.1.p	bra|Brara.I04546.1.p	bvu|Bv2_043480_asfn.t1	cqu|AUR62024853-RA	cqu|AUR62032366-RA	gma|Glyma.02G234300.1.p	gma|Glyma.10G037500.4.p	gma|Glyma.11G161500.1.p	gma|Glyma.18G055200.1.p	pvu|Phvul.006G076000.1.p	pvu|Phvul.008G249400.1.p	sbi|jg30282.t1	sbi|jg43700.t1	sbi|jg51997.t1	seu|jg18207.t1	seu|jg9860.t1	sly|Solyc01g014230.4.1	sly|Solyc12g100000.3.1	sme|SMEL_001g143070.1.01	sme|SMEL_005g242050.1.01	sob|Sobic.003G379800.1.p	sob|Sobic.007G011400.2.p	sol|Spo14066	ath|AT3G54790.1	bra|Brara.D00441.1.p	bra|Brara.I03734.1.p	bvu|Bv5_121370_pczh.t1	cqu|AUR62011849-RA	cqu|AUR62024693-RA	gma|Glyma.03G163900.1.p	gma|Glyma.19G165200.6.p	pvu|Phvul.007G192300.1.p	sbi|jg31389.t1	sbi|jg57887.t2	seu|jg25519.t2	sly|Solyc09g025270.3.1	sme|SMEL_009g328780.1.01	sol|Spo17085
833	ath|AT2G33210.1	ath|AT3G13860.1	ath|AT3G23990.1	bra|Brara.C01696.1.p	bra|Brara.C03496.1.p	bra|Brara.C03936.1.p	bra|Brara.D02016.1.p	bra|Brara.E01070.1.p	bvu|Bv7_170640_zktq.t1	bvu|Bv_002330_oxdf.t1	cqu|AUR62009829-RA	cqu|AUR62035324-RA	cqu|AUR62035925-RA	cqu|AUR62038141-RA	gma|Glyma.07G009600.1.p	gma|Glyma.08G192700.1.p	gma|Glyma.10G127800.1.p	gma|Glyma.10G193200.1.p	gma|Glyma.20G079300.1.p	gma|Glyma.20G197100.1.p	pvu|Phvul.007G135100.1.p	pvu|Phvul.007G238500.1.p	pvu|Phvul.010G138700.1.p	sbi|jg27035.t1	sbi|jg59617.t1	sbi|jg63032.t1	seu|jg23862.t1	seu|jg8218.t1	sly|Solyc03g121640.3.1	sly|Solyc05g053470.3.1	sly|Solyc09g091180.3.1	sme|SMEL_003g197990.1.01	sme|SMEL_005g227830.1.01	sme|SMEL_009g333710.1.01	sob|Sobic.001G228200.1.p	sob|Sobic.001G507500.1.p	sob|Sobic.009G214100.1.p	sol|Spo11548	sol|Spo20410
834	ath|AT2G37260.1	bra|Brara.C01871.1.p	bra|Brara.E00781.1.p	bvu|Bv6_151910_mapy.t1	gma|Glyma.03G176600.8.p	gma|Glyma.19G177400.1.p	pvu|Phvul.001G173700.1.p	sbi|jg42437.t1	sbi|jg45044.t1	seu|jg27111.t1	sly|Solyc10g084380.1.1	sme|SMEL_010g356630.1.01	sol|Spo06825	ath|AT4G10200.1	cqu|AUR62026124-RA	cqu|AUR62037832-RA	gma|Glyma.14G107400.1.p	sbi|jg15505.t1	sbi|jg19021.t1	sbi|jg2243.t1	sbi|jg2303.t1	sbi|jg27688.t1	sbi|jg28374.t1	sbi|jg30039.t1	sbi|jg45987.t1	sbi|jg48164.t1	sbi|jg52512.t1	sbi|jg55247.t1	sbi|jg55382.t2	sbi|jg55493.t1	sbi|jg8497.t1	sob|Sobic.006G034250.1.p	sol|Spo04112	sol|Spo06373	sol|Spo07210	sol|Spo16141	cqu|AUR62017414-RA	seu|jg21830.t1	seu|jg4812.t1
835	ath|AT2G37570.1	ath|AT3G12570.1	ath|AT5G02480.1	bra|Brara.A03332.1.p	bra|Brara.E00752.1.p	bra|Brara.J02874.1.p	bvu|Bv7_174150_pckw.t1	cqu|AUR62001809-RA	cqu|AUR62009597-RA	cqu|AUR62038355-RA	cqu|AUR62041871-RA	gma|Glyma.03G171000.3.p	gma|Glyma.10G043200.2.p	gma|Glyma.10G043300.2.p	gma|Glyma.13G130700.1.p	gma|Glyma.13G130800.5.p	gma|Glyma.19G172100.5.p	pvu|Phvul.007G156900.1.p	pvu|Phvul.007G157000.1.p	pvu|Phvul.007G157100.1.p	sbi|jg19717.t1	sbi|jg44489.t1	sbi|jg44573.t1	seu|jg17428.t1	seu|jg17440.t1	sly|Solyc04g011460.3.1	sly|Solyc09g010640.2.1	sly|Solyc10g086420.1.1	sly|Solyc11g066090.1.1	sme|SMEL_009g323270.1.01	sme|SMEL_010g351970.1.01	sme|SMEL_011g378020.1.01	sme|SMEL_012g393340.1.01	sob|Sobic.001G418700.1.p	sob|Sobic.003G071000.1.p	sob|Sobic.003G350800.1.p	sol|Spo06982	sol|Spo12691	bvu|Bv2_037640_amcu.t1
836	ath|AT2G38400.2	ath|AT3G08860.1	ath|AT4G39660.1	bra|Brara.A00068.1.p	bra|Brara.C01936.1.p	bra|Brara.C03302.1.p	bra|Brara.D02343.1.p	bra|Brara.E00690.1.p	bra|Brara.H01790.1.p	bvu|Bv4_076880_wwxp.t1	bvu|Bv7_157660_txoj.t1	cqu|AUR62006331-RA	cqu|AUR62026369-RA	cqu|AUR62030712-RA	cqu|AUR62036359-RA	gma|Glyma.01G129400.1.p	gma|Glyma.03G040600.4.p	gma|Glyma.05G182600.1.p	gma|Glyma.08G140200.1.p	gma|Glyma.11G236200.1.p	gma|Glyma.18G210500.1.p	pvu|Phvul.002G263500.1.p	pvu|Phvul.008G087600.1.p	pvu|Phvul.010G078258.1.p	sbi|jg15728.t1	sbi|jg2241.t1	sbi|jg34267.t1	sbi|jg56524.t1	seu|jg13748.t1	seu|jg2514.t1	sly|Solyc04g054310.3.1	sly|Solyc10g076250.2.1	sme|SMEL_010g353160.1.01	sme|SMEL_011g368430.1.01	sob|Sobic.001G379000.1.p	sob|Sobic.001G488200.1.p	sob|Sobic.009G172500.1.p	sol|Spo12360	sol|Spo26834
837	ath|AT2G44100.1	ath|AT3G59920.1	ath|AT5G09550.1	bra|Brara.B00316.1.p	bra|Brara.D00196.1.p	bra|Brara.E00401.1.p	bra|Brara.G01865.1.p	bra|Brara.I04128.1.p	bra|Brara.J02375.1.p	bvu|Bv3_059480_uiad.t1	bvu|Bv9_221540_dxpk.t1	cqu|AUR62002501-RA	cqu|AUR62012888-RA	cqu|AUR62023687-RA	cqu|AUR62027112-RA	gma|Glyma.05G167800.1.p	gma|Glyma.07G181700.1.p	gma|Glyma.08G068100.1.p	gma|Glyma.08G126200.1.p	pvu|Phvul.002G212600.1.p	pvu|Phvul.002G248100.1.p	sbi|jg10820.t1	sbi|jg38379.t1	sbi|jg47496.t1	sbi|jg6477.t1	seu|jg15436.t1	seu|jg21733.t1	sly|Solyc01g105810.4.1	sly|Solyc08g015860.3.1	sly|Solyc12g017570.2.1	sme|SMEL_001g121480.1.01	sme|SMEL_008g302840.1.01	sme|SMEL_010g344630.1.01	sob|Sobic.001G329200.1.p	sob|Sobic.002G103800.1.p	sob|Sobic.009G139800.1.p	sob|Sobic.009G139900.1.p	sol|Spo02744	sol|Spo05081
838	ath|AT2G45600.1	bra|Brara.E00516.1.p	bvu|Bv1_019530_mcie.t1	cqu|AUR62004255-RA	cqu|AUR62042744-RA	gma|Glyma.07G082500.1.p	pvu|Phvul.010G086500.2.p	sbi|jg4375.t1	sbi|jg49286.t1	seu|jg5792.t1	sly|Solyc01g094010.3.1	sme|SMEL_001g130500.1.01	sob|Sobic.007G178900.1.p	sol|Spo00428	ath|AT3G61050.1	bra|Brara.D00127.1.p	bvu|Bv1_019550_aiqx.t1	cqu|AUR62004254-RA	gma|Glyma.03G020800.1.p	gma|Glyma.07G082700.1.p	gma|Glyma.09G266600.1.p	gma|Glyma.18G224000.1.p	pvu|Phvul.008G074100.1.p	pvu|Phvul.010G086200.1.p	sbi|jg4373.t1	sbi|jg49452.t1	seu|jg5790.t1	sly|Solyc01g094030.3.1	sly|Solyc05g047710.3.1	sly|Solyc10g017590.3.1	sme|SMEL_001g130480.1.01	sme|SMEL_004g206300.1.01	sme|SMEL_005g224470.1.01	sme|SMEL_005g224480.1.01	sob|Sobic.001G005100.1.p	sob|Sobic.001G435300.1.p	sob|Sobic.002G113900.1.p	sol|Spo00430	sob|Sobic.001G435000.1.p
839	ath|AT3G03780.1	ath|AT5G17920.1	ath|AT5G20980.1	bra|Brara.B00738.1.p	bra|Brara.C00790.1.p	bra|Brara.C03035.1.p	bra|Brara.J01531.1.p	bra|Brara.J01768.1.p	bvu|Bv5_109920_wtzp.t1	bvu|Bv7_171610_sytp.t1	cqu|AUR62001595-RA	cqu|AUR62020185-RA	cqu|AUR62036261-RA	cqu|AUR62039712-RA	gma|Glyma.05G090100.1.p	gma|Glyma.13G028400.1.p	gma|Glyma.16G038300.4.p	gma|Glyma.17G184900.2.p	gma|Glyma.17G188100.2.p	gma|Glyma.19G114500.3.p	gma|Glyma.20G055900.1.p	pvu|Phvul.001G113800.1.p	pvu|Phvul.004G051600.1.p	pvu|Phvul.005G048200.2.p	sbi|jg1499.t1	sbi|jg27993.t1	sbi|jg32771.t1	sbi|jg35057.t1	seu|jg3247.t1	seu|jg7553.t1	sly|Solyc01g009180.4.1	sly|Solyc10g081510.2.1	sme|SMEL_000g102890.1.01	sme|SMEL_001g148590.1.01	sme|SMEL_010g361740.1.01	sob|Sobic.001G148900.2.p	sob|Sobic.008G178800.1.p	sol|Spo07722	sol|Spo20364
840	ath|AT3G19430.2	bra|Brara.A02881.1.p	bra|Brara.E02260.1.p	bvu|Bv6_134550_twmx.t1	cqu|AUR62002452-RA	cqu|AUR62006031-RA	cqu|AUR62016785-RA	cqu|AUR62023735-RA	cqu|AUR62028849-RA	cqu|AUR62035599-RA	cqu|AUR62035600-RA	sly|Solyc01g107710.2.1	sly|Solyc01g107720.3.1	sly|Solyc06g034130.2.1	sme|SMEL_001g119140.1.01	sme|SMEL_001g119150.1.01	sob|Sobic.005G036900.1.p	sbi|jg11118.t1	sbi|jg14994.t1	sbi|jg14995.t1	sbi|jg55810.t1	sbi|jg55811.t1	seu|jg26314.t1	sly|Solyc11g073150.1.1	sol|Spo08316	sol|Spo19322	sol|Spo22263	sol|Spo22264	sol|Spo26550	bvu|Bv9_224140_hmfy.t1	bvu|Bv9_224150_nhpd.t1	cqu|AUR62013253-RA	sol|Spo26551	sbi|jg55808.t2	sol|Spo22348	cqu|AUR62005707-RA	seu|jg26316.t1	seu|jg26317.t1	sme|SMEL_012g393700.1.01
841	ath|AT3G21630.1	bra|Brara.E02055.1.p	bvu|Bv2_034370_zaaa.t2	bvu|Bv5_108610_jmxs.t1	bvu|Bv5_108620_fzej.t2	bvu|Bv7_157730_wzhn.t1	cqu|AUR62006327-RA	cqu|AUR62009116-RA	cqu|AUR62026365-RA	cqu|AUR62036355-RA	cqu|AUR62039142-RA	gma|Glyma.02G270700.3.p	gma|Glyma.02G270800.1.p	gma|Glyma.14G046200.3.p	gma|Glyma.15G111300.1.p	gma|Glyma.20G054500.1.p	pvu|Phvul.006G006700.1.p	pvu|Phvul.006G146400.1.p	pvu|Phvul.008G211200.1.p	sbi|jg15739.t1	sbi|jg19818.t1	sbi|jg23500.t1	sbi|jg56530.t1	seu|jg13754.t1	seu|jg17250.t1	seu|jg17258.t1	sly|Solyc01g098410.4.1	sly|Solyc02g081040.4.1	sly|Solyc02g081050.4.1	sly|Solyc07g049180.3.1	sme|SMEL_000g011910.1.01	sme|SMEL_000g059700.1.01	sme|SMEL_001g125670.1.01	sob|Sobic.002G260900.1.p	sob|Sobic.007G188100.1.p	sol|Spo06082	sol|Spo12356	sol|Spo26814	pvu|Phvul.008G211100.2.p
842	ath|AT3G23470.2	ath|AT3G23480.2	ath|AT3G23510.1	ath|AT3G23530.1	bra|Brara.A02643.1.p	bra|Brara.A02644.1.p	bra|Brara.C03918.1.p	bra|Brara.G00593.1.p	bra|Brara.G00594.1.p	bra|Brara.G00600.1.p	bvu|Bv3_048130_xzkr.t2	bvu|Bv3_048480_tdrm.t1	bvu|Bv3_048510_uwgr.t1	bvu|Bv3_048520_http.t1	cqu|AUR62002177-RA	cqu|AUR62015532-RA	cqu|AUR62035075-RA	gma|Glyma.10G189400.1.p	gma|Glyma.20G201400.1.p	pvu|Phvul.008G158130.1.p	sbi|jg37916.t1	sbi|jg6060.t1	seu|jg28201.t1	sly|Solyc03g045140.4.1	sly|Solyc04g056450.4.1	sly|Solyc09g090500.3.1	sly|Solyc09g090510.3.1	sme|SMEL_000g113140.1.01	sme|SMEL_009g332850.1.01	sme|SMEL_009g332860.1.01	sme|SMEL_009g332870.1.01	sob|Sobic.001G327300.1.p	sob|Sobic.002G258400.1.p	sob|Sobic.005G218000.1.p	sob|Sobic.005G218100.1.p	sol|Spo13189	sol|Spo14846	sol|Spo14848	cqu|AUR62016161-RA
843	ath|AT3G23920.1	ath|AT4G17090.1	bra|Brara.A01833.1.p	bra|Brara.C03939.1.p	bra|Brara.C04537.1.p	bra|Brara.G00610.1.p	bvu|Bv5_124880_dagi.t1	bvu|Bv_005770_atmm.t1	cqu|AUR62000148-RA	cqu|AUR62007199-RA	cqu|AUR62018803-RA	cqu|AUR62019329-RA	cqu|AUR62035346-RA	cqu|AUR62035895-RA	gma|Glyma.01G203400.1.p	gma|Glyma.05G068000.1.p	gma|Glyma.09G168300.1.p	gma|Glyma.11G039400.1.p	gma|Glyma.16G217900.1.p	gma|Glyma.17G150100.1.p	pvu|Phvul.003G226900.1.p	pvu|Phvul.004G143600.1.p	sbi|jg24397.t1	sbi|jg24690.t1	sbi|jg8237.t1	sbi|jg8549.t1	seu|jg11786.t1	seu|jg20049.t1	sly|Solyc08g007130.4.1	sly|Solyc08g077530.3.1	sly|Solyc09g091030.3.1	sme|SMEL_008g298310.1.01	sme|SMEL_008g316010.1.01	sme|SMEL_009g333390.1.01	sob|Sobic.001G226600.2.p	sob|Sobic.001G293800.1.p	sob|Sobic.001G508800.1.p	sol|Spo09720	sol|Spo15691
844	ath|AT3G30340.1	bra|Brara.B03399.1.p	bra|Brara.F03064.1.p	bra|Brara.I00354.1.p	bvu|Bv1_001860_nkmm.t1	cqu|AUR62004578-RA	cqu|AUR62023524-RA	gma|Glyma.05G160100.1.p	gma|Glyma.08G117700.1.p	gma|Glyma.13G227132.1.p	gma|Glyma.15G085300.1.p	pvu|Phvul.006G173600.1.p	sbi|jg29395.t1	sbi|jg3621.t1	sbi|jg3782.t1	sbi|jg49036.t1	seu|jg6198.t1	seu|jg6339.t1	sly|Solyc04g007590.3.1	sme|SMEL_001g140890.1.01	sme|SMEL_005g240440.1.01	sob|Sobic.004G002901.1.p	sob|Sobic.004G003100.1.p	sob|Sobic.010G005401.1.p	sob|Sobic.010G006700.1.p	sob|Sobic.010G006800.1.p	sol|Spo01172	gma|Glyma.09G284000.1.p	gma|Glyma.10G284700.1.p	gma|Glyma.20G001700.1.p	gma|Glyma.20G104600.1.p	sbi|jg25040.t1	sbi|jg8890.t1	seu|jg19711.t1	sly|Solyc01g066850.4.1	sly|Solyc12g099580.2.1	bvu|Bv1_001880_sums.t1	pvu|Phvul.007G016100.1.p	sme|SMEL_011g373490.1.01
845	ath|AT4G05190.1	ath|AT4G21270.1	ath|AT4G27180.1	ath|AT5G54670.1	bra|Brara.A01690.1.p	bra|Brara.B01366.1.p	bra|Brara.I02140.1.p	bra|Brara.J00935.1.p	bvu|Bv4_092220_pdgr.t1	bvu|Bv8_186720_sdhx.t1	cqu|AUR62012585-RA	cqu|AUR62014616-RA	cqu|AUR62015634-RA	cqu|AUR62029238-RA	gma|Glyma.06G266500.2.p	gma|Glyma.07G186700.1.p	gma|Glyma.08G062500.1.p	gma|Glyma.12G136600.1.p	gma|Glyma.12G215200.4.p	gma|Glyma.13G251100.1.p	gma|Glyma.13G286400.5.p	gma|Glyma.15G063200.1.p	pvu|Phvul.002G218100.1.p	pvu|Phvul.005G090700.1.p	pvu|Phvul.006G196400.1.p	pvu|Phvul.011G141500.1.p	sbi|jg18834.t2	sbi|jg37272.t1	sbi|jg40272.t2	sbi|jg50271.t2	seu|jg1855.t1	seu|jg5086.t1	sly|Solyc07g064030.4.1	sly|Solyc12g005250.2.1	sme|SMEL_007g292790.1.01	sob|Sobic.002G004100.1.p	sob|Sobic.006G226200.1.p	sol|Spo13584	sol|Spo27349
846	ath|AT4G11920.1	ath|AT4G22910.1	ath|AT5G13840.1	bra|Brara.A01292.1.p	bra|Brara.C00586.1.p	bra|Brara.C02689.1.p	bra|Brara.C04642.1.p	bra|Brara.I02288.1.p	bvu|Bv2_024990_kncu.t1	bvu|Bv5_101290_ndyc.t1	cqu|AUR62010567-RA	cqu|AUR62012111-RA	cqu|AUR62017320-RA	cqu|AUR62039360-RA	gma|Glyma.01G214500.1.p	gma|Glyma.05G051100.1.p	gma|Glyma.11G027500.2.p	gma|Glyma.11G219600.1.p	gma|Glyma.17G133000.3.p	gma|Glyma.18G037800.1.p	pvu|Phvul.001G232800.1.p	pvu|Phvul.002G153000.1.p	pvu|Phvul.003G213700.2.p	sbi|jg21214.t1	sbi|jg22591.t1	sbi|jg23660.t1	sbi|jg7507.t1	seu|jg12526.t1	seu|jg16477.t1	sly|Solyc08g080080.4.1	sly|Solyc12g056490.1.1	sme|SMEL_005g237820.1.01	sme|SMEL_006g246540.1.01	sme|SMEL_008g318100.1.01	sob|Sobic.001G526300.2.p	sob|Sobic.003G444100.1.p	sol|Spo01778	sol|Spo26930	sly|Solyc06g043150.4.1
847	ath|AT4G15200.1	bra|Brara.A02008.1.p	bra|Brara.E01432.1.p	bvu|Bv4_092240_ypma.t1	bvu|Bv9_208470_rzju.t1	cqu|AUR62015632-RA	cqu|AUR62025134-RA	cqu|AUR62029240-RA	cqu|AUR62042694-RA	gma|Glyma.06G266000.3.p	gma|Glyma.06G301700.1.p	gma|Glyma.12G102700.1.p	gma|Glyma.12G136800.1.p	sme|SMEL_005g224810.1.01	sme|SMEL_007g292810.1.01	ath|AT5G54650.1	bra|Brara.C01340.1.p	bra|Brara.J00932.1.p	gma|Glyma.13G286100.1.p	pvu|Phvul.005G090500.1.p	pvu|Phvul.011G107500.1.p	pvu|Phvul.011G141900.2.p	sbi|jg18832.t1	sbi|jg37270.t1	sbi|jg41847.t1	sbi|jg48280.t1	seu|jg5083.t1	sly|Solyc07g064010.3.1	sly|Solyc10g006540.4.1	sob|Sobic.002G330100.1.p	sob|Sobic.006G000900.1.p	sol|Spo27359	sly|Solyc05g046120.3.1	sly|Solyc07g052730.3.1	sme|SMEL_004g201870.1.01	sol|Spo16920	gma|Glyma.12G215400.1.p	seu|jg27622.t1	sme|SMEL_000g042600.1.01
848	gma|Glyma.04G255400.1.p	gma|Glyma.06G324300.1.p	gma|Glyma.10G189300.1.p	gma|Glyma.11G151800.1.p	gma|Glyma.13G174300.3.p	pvu|Phvul.003G290600.1.p	pvu|Phvul.005G001000.1.p	pvu|Phvul.008G158136.1.p	pvu|Phvul.009G226000.1.p	bvu|Bv3_056710_dtna.t1	bvu|Bv3_056740_sqkd.t1	bvu|Bv4_087890_powm.t1	cqu|AUR62002257-RA	cqu|AUR62002804-RA	cqu|AUR62015468-RA	cqu|AUR62015469-RA	cqu|AUR62015473-RA	cqu|AUR62015474-RA	cqu|AUR62031172-RA	cqu|AUR62036589-RA	sbi|jg15223.t1	sbi|jg39239.t1	sbi|jg54558.t1	sbi|jg54559.t1	sbi|jg56034.t1	seu|jg11095.t1	seu|jg11097.t1	seu|jg26518.t1	sly|Solyc03g005450.3.1	sme|SMEL_007g282400.1.01	sme|SMEL_009g331810.1.01	sol|Spo12715	sol|Spo12716	sol|Spo12717	sol|Spo12718	sob|Sobic.003G442500.1.p	sme|SMEL_003g169160.1.01	sly|Solyc07g043390.4.1	sly|Solyc09g089577.1.1
849	ath|AT4G24520.1	ath|AT4G30210.3	bra|Brara.A00722.1.p	bra|Brara.A01457.1.p	bra|Brara.A01458.1.p	bra|Brara.H01415.1.p	bra|Brara.K00845.1.p	bra|Brara.K01497.1.p	bvu|Bv1_020220_oaat.t1	bvu|Bv8_198620_mxzc.t1	cqu|AUR62014350-RA	cqu|AUR62019093-RA	cqu|AUR62021298-RA	cqu|AUR62033215-RA	cqu|AUR62043530-RA	gma|Glyma.02G214700.2.p	gma|Glyma.04G095500.1.p	gma|Glyma.06G097200.2.p	gma|Glyma.13G096500.1.p	gma|Glyma.14G182100.1.p	gma|Glyma.17G063000.1.p	pvu|Phvul.003G145400.1.p	pvu|Phvul.008G182200.1.p	pvu|Phvul.009G036200.1.p	sbi|jg25190.t1	sbi|jg4241.t1	sbi|jg49562.t1	sbi|jg9032.t1	seu|jg19555.t1	seu|jg5680.t1	sly|Solyc04g076380.4.1	sly|Solyc07g019460.3.1	sme|SMEL_004g217200.1.01	sme|SMEL_007g277510.1.01	sob|Sobic.002G295100.1.p	sob|Sobic.006G245400.1.p	sob|Sobic.007G088000.1.p	sol|Spo23664	sol|Spo25478
850	ath|AT4G24580.1	ath|AT5G12150.1	bra|Brara.A01464.1.p	bra|Brara.B00820.1.p	bra|Brara.H01606.1.p	bra|Brara.J02173.1.p	bra|Brara.K01493.1.p	bvu|Bv1_007850_oprm.t1	bvu|Bv4_073750_uydp.t1	cqu|AUR62000195-RA	cqu|AUR62006545-RA	cqu|AUR62027863-RA	gma|Glyma.04G092200.1.p	gma|Glyma.06G094000.1.p	pvu|Phvul.009G143700.1.p	sbi|jg17790.t1	sbi|jg4168.t1	sbi|jg62450.t1	seu|jg1024.t1	sly|Solyc01g008770.3.1	sly|Solyc04g076140.3.1	sly|Solyc11g064880.2.1	sme|SMEL_001g149890.1.01	sob|Sobic.001G367100.1.p	sob|Sobic.001G432200.1.p	sob|Sobic.002G402600.1.p	sob|Sobic.010G003200.5.p	sol|Spo12006	sol|Spo23740	ath|AT5G19390.1	bra|Brara.J01647.1.p	cqu|AUR62019026-RA	gma|Glyma.02G279300.1.p	gma|Glyma.14G035400.1.p	pvu|Phvul.008G201400.1.p	seu|jg5615.t1	sbi|jg49634.t1	sme|SMEL_000g044200.1.01	sme|SMEL_012g391780.1.01
851	ath|AT4G38600.1	bra|Brara.H01854.1.p	bvu|Bv9_214150_jqok.t1	cqu|AUR62010051-RA	cqu|AUR62013042-RA	gma|Glyma.04G004000.1.p	gma|Glyma.06G003600.1.p	gma|Glyma.10G049100.8.p	gma|Glyma.11G107500.1.p	gma|Glyma.12G032500.1.p	gma|Glyma.13G136900.4.p	pvu|Phvul.007G163300.1.p	pvu|Phvul.007G163400.1.p	pvu|Phvul.009G119700.1.p	pvu|Phvul.011G035200.1.p	sbi|jg12217.t1	sbi|jg47183.t1	seu|jg21459.t1	sly|Solyc01g111530.3.1	sly|Solyc09g007310.3.1	sly|Solyc10g055450.2.1	sme|SMEL_001g115840.1.01	sme|SMEL_012g383530.1.01	sob|Sobic.004G001500.1.p	sob|Sobic.006G032300.1.p	sob|Sobic.009G025200.1.p	sob|Sobic.009G166300.1.p	sol|Spo24122	ath|AT5G02880.1	bra|Brara.B00068.1.p	bra|Brara.C00089.1.p	bvu|Bv_007490_msyz.t1	cqu|AUR62039780-RA	cqu|AUR62040018-RA	sbi|jg27583.t1	sbi|jg32938.t1	seu|jg7718.t1	sme|SMEL_009g322200.1.01	sol|Spo04742
852	sol|Spo20638	ath|AT4G40040.1	ath|AT5G10980.1	bra|Brara.A00091.1.p	bra|Brara.B00387.1.p	bra|Brara.B02227.1.p	bra|Brara.C00447.1.p	bra|Brara.G02210.1.p	bvu|Bv6_129930_fjun.t1	cqu|AUR62003258-RA	cqu|AUR62014409-RA	cqu|AUR62019146-RA	cqu|AUR62027210-RA	gma|Glyma.11G241702.1.p	gma|Glyma.11G241800.1.p	gma|Glyma.14G217100.1.p	gma|Glyma.17G255602.1.p	gma|Glyma.18G015300.1.p	pvu|Phvul.001G009100.1.p	pvu|Phvul.001G253700.1.p	pvu|Phvul.001G253800.2.p	sbi|jg28888.t1	sbi|jg3052.t1	sbi|jg51470.t1	sbi|jg51566.t1	sbi|jg51569.t1	sbi|jg5721.t1	sbi|jg5725.t1	seu|jg13520.t1	seu|jg13522.t1	seu|jg6849.t1	sly|Solyc04g074580.1.1	sly|Solyc05g051500.4.1	sly|Solyc11g010230.2.1	sme|SMEL_004g216500.1.01	sme|SMEL_004g221870.1.01	sme|SMEL_011g364590.1.01	sob|Sobic.006G100600.1.p	gma|Glyma.18G015200.1.p
853	ath|AT5G25250.1	ath|AT5G25260.1	ath|AT5G64870.1	bra|Brara.B03656.1.p	bra|Brara.B03920.1.p	bra|Brara.F02361.1.p	bra|Brara.G03520.1.p	bvu|Bv2_030930_jgfu.t1	bvu|Bv2_030940_atsp.t1	bvu|Bv9_218970_rkaa.t1	cqu|AUR62007275-RA	cqu|AUR62011539-RA	cqu|AUR62012440-RA	cqu|AUR62012441-RA	cqu|AUR62016358-RA	cqu|AUR62016600-RA	cqu|AUR62031564-RA	cqu|AUR62031565-RA	cqu|AUR62036325-RA	gma|Glyma.06G065600.1.p	pvu|Phvul.009G090700.1.p	sbi|jg11648.t1	sbi|jg21111.t1	sbi|jg46750.t1	seu|jg16568.t1	seu|jg16569.t1	seu|jg20899.t1	sly|Solyc01g089910.4.1	sly|Solyc03g005420.2.1	sly|Solyc03g117250.4.1	sly|Solyc06g065850.3.1	sme|SMEL_003g194050.1.01	sme|SMEL_006g257940.1.01	sob|Sobic.001G216400.1.p	sob|Sobic.001G216500.1.p	sol|Spo03298	sol|Spo09599	sol|Spo17283	sme|SMEL_001g132620.1.01
854	bra|Brara.F02977.1.p	seu|jg27982.t1	bvu|Bv1_013600_ygkd.t1	bvu|Bv5_111910_kete.t1	cqu|AUR62003532-RA	cqu|AUR62019692-RA	cqu|AUR62027899-RA	cqu|AUR62039043-RA	cqu|AUR62040058-RA	sbi|jg24080.t1	sbi|jg53563.t1	bvu|Bv1_022610_fnkg.t1	cqu|AUR62009237-RA	cqu|AUR62015356-RA	cqu|AUR62017515-RA	cqu|AUR62018675-RA	cqu|AUR62019338-RA	cqu|AUR62021656-RA	cqu|AUR62022063-RA	cqu|AUR62022064-RA	cqu|AUR62022065-RA	cqu|AUR62024092-RA	cqu|AUR62036964-RA	cqu|AUR62038614-RA	cqu|AUR62042655-RA	cqu|AUR62043488-RA	sbi|jg23493.t1	bvu|Bv4_093920_tuew.t1	bvu|Bv7_162960_yfse.t1	cqu|AUR62014093-RA	cqu|AUR62026250-RA	cqu|AUR62019693-RA	cqu|AUR62000362-RA	cqu|AUR62033361-RA	cqu|AUR62033927-RA	cqu|AUR62042794-RA	cqu|AUR62040057-RA	cqu|AUR62039044-RA	cqu|AUR62044689-RA
855	cqu|AUR62040879-RA	sbi|jg1287.t1	sbi|jg13139.t1	sbi|jg20266.t1	sbi|jg20696.t1	sbi|jg22498.t1	sbi|jg22658.t1	sbi|jg22933.t1	sbi|jg25149.t1	sbi|jg30746.t1	sbi|jg35165.t1	sbi|jg35166.t1	sbi|jg35167.t1	sbi|jg35168.t1	sbi|jg46192.t1	sbi|jg4666.t1	sbi|jg50040.t1	sbi|jg51945.t1	sbi|jg53393.t1	sbi|jg5861.t1	sbi|jg6044.t1	sbi|jg7777.t1	sbi|jg1067.t1	sbi|jg35157.t1	sbi|jg3820.t1	sbi|jg53410.t1	sbi|jg53547.t1	sbi|jg56223.t1	sbi|jg11424.t1	sbi|jg27961.t1	sbi|jg37063.t1	sbi|jg11777.t1	sbi|jg22741.t1	sbi|jg12350.t1	sbi|jg35098.t1	sbi|jg63171.t1	sbi|jg17549.t1	sbi|jg3021.t1	sbi|jg49646.t1
856	sbi|jg15885.t1	sbi|jg15923.t1	sbi|jg18565.t1	sbi|jg19340.t1	sbi|jg19614.t1	sbi|jg19994.t1	sbi|jg23309.t1	sbi|jg23313.t1	sbi|jg23323.t1	sbi|jg26019.t1	sbi|jg26384.t1	sbi|jg26446.t1	sbi|jg32789.t1	sbi|jg35783.t1	sbi|jg36075.t1	sbi|jg36693.t1	sbi|jg40884.t1	sbi|jg44288.t1	sbi|jg47909.t1	sbi|jg5390.t1	sbi|jg5392.t1	sbi|jg60261.t1	sbi|jg60262.t1	sbi|jg60280.t1	sbi|jg60341.t1	sbi|jg60394.t1	sbi|jg60689.t1	sbi|jg60847.t1	sbi|jg896.t1	sbi|jg19356.t1	sbi|jg32523.t1	sbi|jg47717.t1	sbi|jg48298.t1	sbi|jg48841.t1	sbi|jg56914.t1	sbi|jg60650.t1	sbi|jg440.t1	sbi|jg44302.t1	sbi|jg39461.t1
857	ath|AT1G06740.1	bra|Brara.A03768.1.p	bra|Brara.C03060.1.p	bra|Brara.E01272.1.p	bra|Brara.I05395.1.p	bra|Brara.J01879.1.p	bvu|Bv4_076910_qwgf.t1	bvu|Bv4_083540_ezgc.t1	bvu|Bv5_120540_sawq.t1	cqu|AUR62001060-RA	cqu|AUR62002284-RA	cqu|AUR62004892-RA	cqu|AUR62005287-RA	cqu|AUR62011920-RA	cqu|AUR62015411-RA	cqu|AUR62032235-RA	sbi|jg15244.t1	sbi|jg16690.t1	sbi|jg17261.t1	sbi|jg31518.t1	sbi|jg56055.t1	sbi|jg57765.t1	sbi|jg61248.t1	sbi|jg61880.t1	seu|jg22968.t2	seu|jg25416.t1	seu|jg26540.t1	seu|jg515.t1	sly|Solyc01g097030.3.1	sly|Solyc06g065250.1.1	sly|Solyc12g006900.1.1	sme|SMEL_001g137250.1.01	sme|SMEL_001g138690.1.01	sme|SMEL_006g249980.1.01	sme|SMEL_006g255200.1.01	sme|SMEL_000g088090.1.01	sme|SMEL_001g140090.1.01	sme|SMEL_007g277910.1.01
858	ath|AT1G11680.1	bra|Brara.A03253.1.p	bra|Brara.F00781.1.p	bra|Brara.H02699.1.p	bvu|Bv1_017310_hdne.t1	bvu|Bv3_070570_dtkw.t1	cqu|AUR62001384-RA	cqu|AUR62013783-RA	cqu|AUR62023373-RA	cqu|AUR62025596-RA	cqu|AUR62035816-RA	gma|Glyma.03G115300.1.p	gma|Glyma.07G110900.1.p	pvu|Phvul.010G053100.1.p	sbi|jg37920.t1	sbi|jg6064.t1	seu|jg28205.t1	sly|Solyc01g008110.4.1	sme|SMEL_001g150700.1.01	sob|Sobic.002G342400.1.p	sob|Sobic.003G231300.1.p	sob|Sobic.005G132300.1.p	sob|Sobic.005G161500.1.p	sob|Sobic.008G025700.1.p	sol|Spo06113	sol|Spo06527	sol|Spo11450	cqu|AUR62027540-RA	sob|Sobic.002G154900.1.p	sob|Sobic.005G161700.1.p	sob|Sobic.005G161900.2.p	sob|Sobic.005G162000.1.p	sob|Sobic.005G162200.2.p	sob|Sobic.005G162300.2.p	sob|Sobic.005G166800.2.p	sob|Sobic.005G109800.1.p	sob|Sobic.005G109900.1.p	sob|Sobic.008G078800.1.p
859	ath|AT1G12920.1	ath|AT3G26618.1	ath|AT5G47880.1	bra|Brara.F03046.1.p	bra|Brara.H02630.1.p	bra|Brara.I00258.1.p	bvu|Bv4_094360_uauk.t1	bvu|Bv4_095950_jmpy.t1	cqu|AUR62008333-RA	cqu|AUR62021766-RA	cqu|AUR62041252-RA	cqu|AUR62042842-RA	gma|Glyma.02G068500.2.p	gma|Glyma.09G166000.1.p	gma|Glyma.16G044500.3.p	gma|Glyma.16G150000.2.p	gma|Glyma.16G216100.1.p	pvu|Phvul.001G097700.1.p	pvu|Phvul.004G067400.1.p	pvu|Phvul.004G141500.1.p	sbi|jg18970.t1	sbi|jg30424.t1	sbi|jg37424.t2	sbi|jg58819.t1	seu|jg28691.t1	seu|jg5265.t1	sly|Solyc05g055210.3.1	sly|Solyc07g006130.3.1	sly|Solyc11g006660.3.1	sly|Solyc12g010520.3.1	sme|SMEL_005g229880.1.01	sme|SMEL_010g338960.1.01	sme|SMEL_012g387860.1.01	sob|Sobic.001G123500.1.p	sob|Sobic.002G358400.1.p	sob|Sobic.009G118600.2.p	sol|Spo19914	sol|Spo20264
860	ath|AT1G20610.1	ath|AT1G76310.3	bra|Brara.F01467.1.p	bra|Brara.G02190.1.p	bra|Brara.G03427.1.p	bra|Brara.H02323.1.p	bvu|Bv6_130760_hwmz.t1	bvu|Bv6_130770_ktyo.t1	cqu|AUR62036858-RA	cqu|AUR62040799-RA	gma|Glyma.01G159700.1.p	gma|Glyma.11G084500.1.p	pvu|Phvul.002G115100.1.p	sbi|jg39868.t1	sbi|jg55200.t1	seu|jg14461.t1	sly|Solyc03g032190.3.1	sly|Solyc04g082430.3.1	sly|Solyc12g094600.3.1	sme|SMEL_004g223050.1.01	sme|SMEL_005g238180.1.01	sob|Sobic.006G179200.1.p	sol|Spo10600	ath|AT2G17620.1	ath|AT4G35620.1	bra|Brara.F02538.1.p	bra|Brara.I01033.1.p	bra|Brara.K01353.1.p	sbi|jg13677.t1	sbi|jg52224.t1	seu|jg9621.t1	cqu|AUR62003377-RA	cqu|AUR62029453-RA	sly|Solyc02g082820.3.1	sme|SMEL_000g061410.1.01	sme|SMEL_003g171810.1.01	sob|Sobic.010G274000.3.p	sol|Spo04216
861	ath|AT1G20760.1	ath|AT1G21630.2	bra|Brara.F01480.1.p	bra|Brara.G01070.1.p	bra|Brara.G01090.1.p	bra|Brara.H02317.1.p	bvu|Bv1_014450_rqru.t1	bvu|Bv9_215600_fqzz.t2	cqu|AUR62010172-RA	cqu|AUR62013173-RA	cqu|AUR62035136-RA	cqu|AUR62042905-RA	gma|Glyma.02G311333.1.p	gma|Glyma.04G016600.3.p	gma|Glyma.06G016700.2.p	gma|Glyma.14G001200.2.p	pvu|Phvul.008G292100.1.p	pvu|Phvul.009G012300.1.p	sbi|jg11231.t1	sbi|jg39829.t1	sbi|jg46203.t1	sbi|jg55172.t1	seu|jg14493.t1	seu|jg14495.t1	seu|jg14496.t1	seu|jg20531.t1	sly|Solyc02g038812.1.1	sly|Solyc02g082540.4.1	sly|Solyc04g082560.4.1	sme|SMEL_000g061200.1.01	sme|SMEL_002g155440.1.01	sob|Sobic.001G518400.1.p	sob|Sobic.010G275500.1.p	sol|Spo07492	sol|Spo18964	bra|Brara.F01557.1.p	bra|Brara.H02276.1.p	sme|SMEL_004g223180.1.01
862	ath|AT1G21590.1	ath|AT1G77280.1	ath|AT5G63940.1	bra|Brara.B02168.1.p	bra|Brara.B03873.1.p	bra|Brara.F01555.1.p	bra|Brara.F02274.1.p	bra|Brara.G03506.1.p	bra|Brara.H02277.1.p	bvu|Bv1_010240_yedn.t1	bvu|Bv4_078800_gnnn.t1	cqu|AUR62000511-RA	cqu|AUR62006856-RA	cqu|AUR62007707-RA	cqu|AUR62013434-RA	gma|Glyma.04G210500.1.p	gma|Glyma.04G245300.1.p	gma|Glyma.06G117900.2.p	gma|Glyma.06G155500.1.p	gma|Glyma.13G034500.1.p	gma|Glyma.14G155500.1.p	pvu|Phvul.001G067700.1.p	pvu|Phvul.009G130300.1.p	pvu|Phvul.009G155000.1.p	sbi|jg17666.t1	sbi|jg2671.t2	sbi|jg28323.t1	sbi|jg62340.t1	seu|jg7143.t2	seu|jg913.t1	sly|Solyc01g068270.3.1	sly|Solyc04g057930.4.1	sme|SMEL_001g135740.1.01	sme|SMEL_004g211190.1.01	sob|Sobic.005G070400.3.p	sob|Sobic.008G058600.2.p	sol|Spo21564	sol|Spo25021
863	ath|AT1G21610.3	ath|AT1G77310.1	bra|Brara.B02167.1.p	bra|Brara.G02152.1.p	bra|Brara.G03509.1.p	bvu|Bv1_010120_cerj.t1	cqu|AUR62007718-RA	cqu|AUR62013425-RA	gma|Glyma.04G245700.1.p	gma|Glyma.06G117400.1.p	gma|Glyma.13G032500.1.p	gma|Glyma.14G154900.1.p	pvu|Phvul.001G070500.1.p	pvu|Phvul.009G129800.1.p	sbi|jg2689.t1	sbi|jg28342.t1	seu|jg7133.t2	sly|Solyc11g005130.2.1	sme|SMEL_004g211090.1.01	sob|Sobic.003G379200.1.p	sol|Spo21605	ath|AT1G77320.3	bra|Brara.G03510.1.p	bvu|Bv1_010110_fuzd.t1	cqu|AUR62013424-RA	gma|Glyma.16G005600.1.p	pvu|Phvul.001G070600.4.p	pvu|Phvul.002G078200.1.p	sbi|jg2694.t1	sbi|jg28348.t1	seu|jg7130.t1	sly|Solyc01g068260.4.1	sme|SMEL_001g135730.1.01	sob|Sobic.005G068800.1.p	sol|Spo21604	sbi|jg23469.t1	seu|jg4413.t1	seu|jg5839.t1
864	ath|AT1G26150.1	ath|AT1G68690.1	cqu|AUR62002960-RA	cqu|AUR62007766-RA	gma|Glyma.01G093100.1.p	gma|Glyma.08G256200.1.p	gma|Glyma.18G280200.1.p	pvu|Phvul.008G021001.1.p	sly|Solyc01g010030.3.1	sly|Solyc04g006930.3.1	sme|SMEL_001g148380.1.01	sme|SMEL_002g166370.1.01	sob|Sobic.009G000300.1.p	sol|Spo03763	bra|Brara.G02506.1.p	bra|Brara.G02814.1.p	bra|Brara.I03107.1.p	gma|Glyma.16G096900.1.p	sbi|jg21846.t1	sbi|jg29496.t1	seu|jg5954.t1	sme|SMEL_000g028880.1.01	sob|Sobic.003G100700.1.p	ath|AT5G38560.1	bra|Brara.D00908.1.p	bvu|Bv6_140850_meiq.t1	cqu|AUR62008949-RA	cqu|AUR62014552-RA	gma|Glyma.02G129300.1.p	pvu|Phvul.003G024000.1.p	sbi|jg4548.t1	sly|Solyc05g010140.3.1	sol|Spo24059	bvu|Bv2_026240_atez.t1	seu|jg15907.t1	sbi|jg49443.t1	sob|Sobic.003G289800.1.p	sme|SMEL_011g372380.1.01
865	ath|AT1G26700.1	ath|AT5G53760.1	bra|Brara.I03138.1.p	bra|Brara.J00869.1.p	bvu|Bv4_096990_jwmm.t1	cqu|AUR62029369-RA	cqu|AUR62034270-RA	gma|Glyma.06G246800.3.p	gma|Glyma.12G223100.2.p	gma|Glyma.13G278400.1.p	pvu|Phvul.005G082500.1.p	pvu|Phvul.011G172300.1.p	sbi|jg18686.t1	sbi|jg37127.t2	seu|jg4949.t1	sly|Solyc07g063260.4.1	sme|SMEL_007g293680.1.01	sob|Sobic.006G270300.2.p	sol|Spo22753	ath|AT1G52980.1	bra|Brara.F00153.1.p	bvu|Bv4_097000_hmgm.t1	bvu|Bv4_097010_rfch.t1	cqu|AUR62029368-RA	cqu|AUR62034278-RA	gma|Glyma.12G223000.3.p	gma|Glyma.13G278500.1.p	pvu|Phvul.005G082600.1.p	pvu|Phvul.007G273700.1.p	pvu|Phvul.011G177700.2.p	sbi|jg18687.t1	seu|jg4950.t1	sly|Solyc07g063270.3.1	sme|SMEL_007g293670.1.01	sme|SMEL_009g327460.1.01	sob|Sobic.001G371000.1.p	sol|Spo04320	sol|Spo05361
866	ath|AT1G33710.1	ath|AT1G60720.1	ath|AT3G25720.1	ath|AT4G10613.1	bra|Brara.A01130.1.p	bra|Brara.A02695.1.p	bra|Brara.C03859.1.p	bra|Brara.E02844.1.p	bra|Brara.G00324.1.p	bra|Brara.I00589.1.p	bra|Brara.I01744.1.p	sme|SMEL_006g249510.1.01	sme|SMEL_006g255950.1.01	sme|SMEL_010g346110.1.01	ath|AT1G43730.1	ath|AT2G02520.1	ath|AT4G04650.1	ath|AT5G16486.1	ath|AT5G18880.1	ath|AT5G28615.1	bra|Brara.A01547.1.p	bra|Brara.C03903.1.p	ath|AT1G50080.1	bra|Brara.C00049.1.p	bra|Brara.E01917.1.p	bra|Brara.F01074.1.p	bra|Brara.G00053.1.p	bra|Brara.I02560.1.p	ath|AT2G19146.1	ath|AT3G25727.1	bra|Brara.B01667.1.p	bra|Brara.I02408.1.p	bra|Brara.A01761.1.p	bra|Brara.E00664.1.p	sme|SMEL_000g089360.1.01	bra|Brara.F00329.1.p	sme|SMEL_000g099660.1.01	sme|SMEL_011g369880.1.01
867	ath|AT1G44120.2	ath|AT1G77460.1	ath|AT2G22125.1	bra|Brara.D01313.1.p	bra|Brara.E01868.1.p	bra|Brara.G02148.1.p	bra|Brara.I04600.1.p	bvu|Bv1_007550_oeip.t1	bvu|Bv6_135570_gnnf.t1	cqu|AUR62002040-RA	cqu|AUR62003757-RA	cqu|AUR62014312-RA	cqu|AUR62019053-RA	gma|Glyma.05G181600.1.p	gma|Glyma.08G139300.1.p	gma|Glyma.11G237800.1.p	gma|Glyma.13G030700.2.p	gma|Glyma.14G152500.1.p	gma|Glyma.18G019600.2.p	pvu|Phvul.001G072300.1.p	pvu|Phvul.001G250100.1.p	pvu|Phvul.002G262600.2.p	sbi|jg12672.t1	sbi|jg4195.t1	sbi|jg49605.t1	sbi|jg53248.t1	seu|jg5642.t1	seu|jg8655.t1	sly|Solyc04g054480.3.1	sly|Solyc06g060160.3.1	sly|Solyc11g017460.3.1	sme|SMEL_004g210690.1.01	sme|SMEL_006g256040.1.01	sme|SMEL_011g368230.1.01	sob|Sobic.005G064100.2.p	sob|Sobic.010G090500.1.p	sol|Spo09300	sol|Spo23724
868	ath|AT1G68570.1	bra|Brara.B01802.1.p	bra|Brara.G02514.1.p	bra|Brara.G02804.1.p	bvu|Bv3_063450_oigm.t1	bvu|Bv6_142080_zhow.t1	cqu|AUR62002882-RA	cqu|AUR62002883-RA	cqu|AUR62018388-RA	cqu|AUR62030274-RA	cqu|AUR62035246-RA	gma|Glyma.01G081600.1.p	gma|Glyma.01G081700.2.p	gma|Glyma.03G122500.1.p	gma|Glyma.03G122900.1.p	gma|Glyma.03G123000.1.p	gma|Glyma.19G126600.1.p	pvu|Phvul.001G118900.1.p	pvu|Phvul.001G119000.1.p	pvu|Phvul.003G036200.1.p	sbi|jg13818.t1	sbi|jg58916.t1	sbi|jg63697.t1	seu|jg23198.t1	seu|jg9740.t1	sly|Solyc05g009500.3.1	sme|SMEL_000g012110.1.01	sme|SMEL_010g337570.1.01	sob|Sobic.009G136500.1.p	sob|Sobic.009G136600.1.p	sob|Sobic.009G136700.1.p	sob|Sobic.009G136800.1.p	sob|Sobic.009G136900.1.p	sob|Sobic.010G109200.1.p	sob|Sobic.010G127800.1.p	sol|Spo12252	sol|Spo19480	sly|Solyc06g005070.3.1
869	cqu|AUR62001732-RA	cqu|AUR62022172-RA	cqu|AUR62022274-RA	cqu|AUR62024889-RA	cqu|AUR62034731-RA	cqu|AUR62030615-RA	cqu|AUR62008807-RA	cqu|AUR62032102-RA	cqu|AUR62033606-RA	cqu|AUR62040080-RA	sbi|jg23805.t1	sbi|jg31805.t1	sbi|jg32977.t1	sbi|jg33227.t1	sbi|jg9954.t1	sbi|jg8412.t1	bra|Brara.B00961.1.p	cqu|AUR62006380-RA	bvu|Bv2_026400_nhsw.t1	sol|Spo00168	sol|Spo06046	sbi|jg2566.t1	sbi|jg31726.t1	cqu|AUR62025828-RA	cqu|AUR62038957-RA	sbi|jg16223.t1	sbi|jg44609.t1	sbi|jg44613.t1	sbi|jg45267.t1	sbi|jg12780.t1	sbi|jg4731.t1	cqu|AUR62040090-RA	cqu|AUR62042055-RA	sbi|jg40830.t1	sbi|jg59990.t1	sob|Sobic.001G370750.1.p	sbi|jg28097.t1	sbi|jg31934.t1
870	ath|AT2G14120.3	ath|AT4G33650.2	bra|Brara.A00439.1.p	bra|Brara.H01253.1.p	bra|Brara.K00642.1.p	bvu|Bv2_044820_qpri.t1	bvu|Bv6_134060_msid.t1	bvu|Bv9_221380_fxzg.t1	cqu|AUR62003686-RA	cqu|AUR62017998-RA	cqu|AUR62027096-RA	cqu|AUR62030938-RA	cqu|AUR62043606-RA	gma|Glyma.04G131700.1.p	gma|Glyma.07G182900.1.p	gma|Glyma.08G067100.1.p	gma|Glyma.13G256100.1.p	gma|Glyma.15G058700.3.p	pvu|Phvul.002G213900.1.p	pvu|Phvul.006G201400.1.p	sbi|jg10780.t1	sbi|jg12603.t1	sbi|jg47519.t1	sbi|jg53336.t1	seu|jg21769.t1	seu|jg8587.t1	sly|Solyc01g106050.4.1	sly|Solyc08g006600.4.1	sme|SMEL_000g101110.1.01	sme|SMEL_001g120420.1.01	sme|SMEL_008g300800.1.01	sme|SMEL_008g301150.1.01	sme|SMEL_012g389200.1.01	sob|Sobic.003G404500.1.p	sob|Sobic.006G047900.1.p	sol|Spo01502	sol|Spo22015	sol|Spo22053
871	ath|AT2G18330.1	ath|AT3G03060.1	ath|AT4G36580.1	ath|AT5G16930.1	bra|Brara.A00229.1.p	bra|Brara.A03846.1.p	bra|Brara.B00686.1.p	bra|Brara.E03540.1.p	bra|Brara.I01077.1.p	bra|Brara.J01839.1.p	bvu|Bv3_049870_ysjd.t1	bvu|Bv6_128900_npwc.t1	cqu|AUR62002063-RA	cqu|AUR62004063-RA	cqu|AUR62007576-RA	cqu|AUR62028177-RA	gma|Glyma.01G174000.1.p	gma|Glyma.11G069000.1.p	gma|Glyma.11G091700.1.p	gma|Glyma.12G017700.1.p	pvu|Phvul.002G031200.1.p	pvu|Phvul.005G044000.1.p	sbi|jg13256.t1	sbi|jg14847.t1	sbi|jg52636.t1	sbi|jg55619.t1	seu|jg26176.t1	seu|jg9249.t1	sly|Solyc02g062700.3.1	sly|Solyc03g097020.4.1	sme|SMEL_002g159170.1.01	sme|SMEL_003g185040.1.01	sob|Sobic.004G266900.1.p	sob|Sobic.004G272400.1.p	sol|Spo04350	sol|Spo07987	sol|Spo10337	sme|SMEL_002g159160.1.01
872	sob|Sobic.007G020800.1.p	sob|Sobic.007G020900.1.p	sob|Sobic.007G022400.1.p	ath|AT5G18010.1	ath|AT5G18020.1	ath|AT5G18030.1	ath|AT5G18050.1	ath|AT5G18060.1	ath|AT5G18080.1	bra|Brara.B00747.1.p	bra|Brara.B00748.1.p	bra|Brara.B00750.1.p	bra|Brara.B00751.1.p	bra|Brara.B00753.1.p	bra|Brara.B00757.1.p	bra|Brara.B03106.1.p	bra|Brara.C00791.1.p	bra|Brara.C00794.1.p	bra|Brara.C00796.1.p	bra|Brara.J01753.1.p	bra|Brara.J01754.1.p	bra|Brara.J01757.1.p	bra|Brara.J01758.1.p	bra|Brara.J01759.1.p	bra|Brara.J01760.1.p	bra|Brara.J01764.1.p	gma|Glyma.04G006700.1.p	gma|Glyma.04G006900.1.p	gma|Glyma.06G006800.1.p	sly|Solyc04g053000.1.1	sly|Solyc10g054760.1.1	sme|SMEL_001g116330.1.01	sme|SMEL_001g116420.1.01	sme|SMEL_001g116540.1.01	pvu|Phvul.009G001600.2.p	pvu|Phvul.009G001800.1.p	sly|Solyc01g110903.1.1	bra|Brara.C00793.1.p
873	ath|AT2G23070.1	ath|AT2G23080.1	ath|AT3G50000.1	ath|AT5G67380.1	bra|Brara.A02156.1.p	bra|Brara.D01381.1.p	bra|Brara.I03327.1.p	bra|Brara.I04552.1.p	bvu|Bv6_127880_usqz.t1	bvu|Bv6_128030_scua.t1	cqu|AUR62003990-RA	cqu|AUR62040256-RA	gma|Glyma.01G192100.1.p	gma|Glyma.05G104200.1.p	gma|Glyma.05G104600.1.p	gma|Glyma.11G050000.1.p	gma|Glyma.17G161800.3.p	gma|Glyma.17G163700.1.p	pvu|Phvul.002G012700.1.p	pvu|Phvul.003G235900.1.p	pvu|Phvul.003G237100.1.p	sbi|jg13129.t1	sbi|jg13150.t1	sbi|jg52693.t1	sbi|jg52716.t1	seu|jg9121.t1	seu|jg9134.t1	sly|Solyc02g064700.3.1	sly|Solyc02g092640.4.1	sly|Solyc03g044140.3.1	sme|SMEL_000g027980.1.01	sme|SMEL_003g173480.1.01	sob|Sobic.001G079700.2.p	sob|Sobic.001G080700.1.p	sob|Sobic.002G010300.1.p	sol|Spo09201	sol|Spo18907	sme|SMEL_002g161220.1.01
874	ath|AT2G25170.3	ath|AT4G31900.1	bra|Brara.A00587.1.p	bra|Brara.I04444.1.p	bvu|Bv2_031220_qyax.t1	cqu|AUR62012463-RA	cqu|AUR62031587-RA	gma|Glyma.04G062400.9.p	gma|Glyma.05G131500.1.p	gma|Glyma.06G063400.3.p	gma|Glyma.08G086100.6.p	gma|Glyma.17G217300.2.p	pvu|Phvul.001G046100.1.p	pvu|Phvul.002G191300.1.p	pvu|Phvul.009G088700.2.p	sbi|jg21073.t1	sbi|jg22724.t1	sbi|jg56949.t2	seu|jg16603.t1	sly|Solyc02g068560.3.1	sly|Solyc06g065730.3.1	sly|Solyc08g029130.3.1	sme|SMEL_006g258070.1.01	sme|SMEL_006g258110.1.01	sme|SMEL_008g304270.1.01	sme|SMEL_008g304280.1.01	sob|Sobic.002G308700.1.p	sob|Sobic.010G065300.1.p	sol|Spo01259	ath|AT5G44800.1	bra|Brara.I01861.1.p	bvu|Bv7_163270_hthu.t1	cqu|AUR62040328-RA	cqu|AUR62042116-RA	sbi|jg16043.t2	seu|jg24706.t2	sme|SMEL_000g041690.1.01	sol|Spo00903
875	ath|AT2G26560.1	bra|Brara.C02495.1.p	cqu|AUR62022442-RA	cqu|AUR62022444-RA	cqu|AUR62039310-RA	cqu|AUR62039312-RA	gma|Glyma.06G037900.2.p	gma|Glyma.14G081300.1.p	gma|Glyma.17G243900.1.p	gma|Glyma.17G244000.1.p	pvu|Phvul.001G020300.1.p	pvu|Phvul.001G020350.1.p	pvu|Phvul.009G063500.2.p	sbi|jg39367.t1	sbi|jg39441.t1	sbi|jg54899.t1	sbi|jg54989.t1	sbi|jg54990.t1	seu|jg14890.t1	seu|jg14969.t1	seu|jg14972.t1	sly|Solyc04g079240.3.1	sly|Solyc04g079250.3.1	sly|Solyc04g079260.3.1	sme|SMEL_000g026860.1.01	sme|SMEL_000g070170.1.01	sme|SMEL_004g219750.1.01	sme|SMEL_004g219760.1.01	sme|SMEL_004g220130.1.01	sob|Sobic.002G228700.1.p	sol|Spo24348	sme|SMEL_000g026850.1.01	sly|Solyc02g090630.4.1	sme|SMEL_000g026870.1.01	sme|SMEL_002g167130.1.01	sme|SMEL_002g167140.1.01	sob|Sobic.007G158500.1.p	sob|Sobic.007G158600.1.p
876	ath|AT2G28830.1	ath|AT3G46510.1	bra|Brara.A02419.1.p	bra|Brara.D01728.1.p	bra|Brara.F01808.1.p	bra|Brara.I03743.1.p	bvu|Bv7_174060_uxfk.t1	bvu|Bv_003780_fccd.t1	cqu|AUR62001806-RA	cqu|AUR62009592-RA	cqu|AUR62038656-RA	cqu|AUR62042847-RA	gma|Glyma.10G208200.1.p	gma|Glyma.11G140100.1.p	gma|Glyma.12G063700.1.p	gma|Glyma.20G182600.1.p	pvu|Phvul.007G098700.1.p	pvu|Phvul.008G105675.1.p	pvu|Phvul.011G064700.1.p	sbi|jg1783.t1	sbi|jg34742.t1	sbi|jg51629.t1	sbi|jg5432.t1	seu|jg13308.t1	seu|jg2980.t1	sly|Solyc06g076040.3.1	sly|Solyc11g008390.2.1	sly|Solyc11g066040.2.1	sme|SMEL_006g267790.1.01	sme|SMEL_011g365510.1.01	sme|SMEL_012g393440.1.01	sob|Sobic.001G420500.1.p	sob|Sobic.008G136200.2.p	sob|Sobic.010G000900.1.p	sol|Spo13976	sol|Spo19006	ath|AT3G54850.1	gma|Glyma.18G176400.2.p
877	ath|AT2G30360.1	bra|Brara.C01551.1.p	bra|Brara.D01811.1.p	bra|Brara.E01291.1.p	bvu|Bv7_175720_xxez.t1	cqu|AUR62009727-RA	cqu|AUR62023980-RA	cqu|AUR62036220-RA	cqu|AUR62044361-RA	gma|Glyma.02G235100.1.p	gma|Glyma.14G203000.1.p	gma|Glyma.18G054600.1.p	pvu|Phvul.006G076600.1.p	pvu|Phvul.008G248800.1.p	sbi|jg26893.t1	sbi|jg33675.t1	seu|jg8372.t1	sly|Solyc06g007440.4.1	sly|Solyc06g082440.1.1	sme|SMEL_006g243050.1.01	sme|SMEL_006g268970.1.01	sol|Spo11006	sol|Spo11007	sol|Spo17197	ath|AT5G01820.1	bra|Brara.B00011.1.p	bvu|Bv7_157470_urmk.t1	cqu|AUR62006359-RA	cqu|AUR62029687-RA	sbi|jg2225.t1	sbi|jg34288.t1	seu|jg2544.t1	sly|Solyc09g018280.1.1	sme|SMEL_000g111420.1.01	sme|SMEL_010g355020.1.01	sol|Spo07008	cqu|AUR62031779-RA	sly|Solyc10g085450.3.1
878	ath|AT2G30390.2	bra|Brara.I04387.1.p	bvu|Bv2_033330_nrat.t1	bvu|Bv3_051760_grws.t1	bvu|Bv9_219840_yadp.t1	cqu|AUR62009171-RA	cqu|AUR62011551-RA	cqu|AUR62016371-RA	cqu|AUR62022054-RA	gma|Glyma.04G050400.1.p	gma|Glyma.04G205600.1.p	gma|Glyma.05G197600.1.p	gma|Glyma.06G051100.1.p	gma|Glyma.06G159900.1.p	gma|Glyma.08G005000.1.p	pvu|Phvul.002G278100.1.p	pvu|Phvul.004G148200.1.p	pvu|Phvul.008G096000.1.p	pvu|Phvul.009G157600.1.p	sbi|jg11543.t1	sbi|jg21987.t1	sbi|jg29631.t1	sbi|jg46485.t1	seu|jg15760.t1	seu|jg20797.t1	sly|Solyc05g018650.4.1	sly|Solyc08g065480.3.1	sly|Solyc10g084140.2.1	sob|Sobic.002G159300.2.p	sob|Sobic.004G006200.1.p	sob|Sobic.004G179400.2.p	sol|Spo09017	sol|Spo14402	ath|AT5G26030.1	bra|Brara.F02772.1.p	cqu|AUR62030256-RA	pvu|Phvul.009G218100.2.p	sme|SMEL_008g307560.1.01
879	ath|AT2G34480.2	bra|Brara.D02096.1.p	bra|Brara.E00977.1.p	bvu|Bv6_129490_uxnw.t1	cqu|AUR62027520-RA	cqu|AUR62030215-RA	gma|Glyma.13G217100.1.p	gma|Glyma.15G095400.1.p	gma|Glyma.18G110000.1.p	pvu|Phvul.002G223200.1.p	pvu|Phvul.006G163400.1.p	pvu|Phvul.009G024800.1.p	sbi|jg19345.t1	sbi|jg43917.t1	seu|jg18013.t1	sly|Solyc02g070640.3.1	sly|Solyc02g070650.2.1	sly|Solyc08g016180.3.1	sme|SMEL_006g258850.1.01	sme|SMEL_008g298570.1.01	sme|SMEL_008g298580.1.01	sob|Sobic.003G249700.1.p	sob|Sobic.005G091700.1.p	sob|Sobic.009G233400.1.p	sol|Spo19650	bra|Brara.C01744.1.p	sol|Spo03701	sol|Spo11811	sol|Spo25215	bra|Brara.C03533.1.p	bra|Brara.E02666.1.p	gma|Glyma.02G284900.1.p	gma|Glyma.14G029901.1.p	sbi|jg44074.t1	bvu|Bv_001600_kqhf.t1	sbi|jg19514.t1	seu|jg17891.t1	sly|Solyc06g065590.4.1
880	ath|AT2G41220.1	ath|AT5G04140.2	ath|AT5G53460.1	bra|Brara.C01389.1.p	bra|Brara.C02110.1.p	bra|Brara.D02510.1.p	bra|Brara.J02768.1.p	bvu|Bv3_052140_kzes.t2	bvu|Bv3_062860_fsgp.t1	cqu|AUR62006114-RA	cqu|AUR62018342-RA	cqu|AUR62019375-RA	cqu|AUR62030325-RA	gma|Glyma.03G128300.4.p	gma|Glyma.04G236900.2.p	gma|Glyma.06G127400.1.p	gma|Glyma.14G162300.1.p	gma|Glyma.19G065600.1.p	gma|Glyma.19G130800.1.p	pvu|Phvul.001G076400.1.p	pvu|Phvul.001G123900.1.p	pvu|Phvul.009G053900.2.p	sbi|jg15107.t1	sbi|jg55939.t1	sbi|jg58867.t1	sbi|jg63741.t1	seu|jg23148.t1	seu|jg26420.t1	sly|Solyc03g063560.3.1	sly|Solyc03g083440.4.1	sme|SMEL_003g183980.1.01	sme|SMEL_010g339780.1.01	sme|SMEL_010g339790.1.01	sob|Sobic.002G402700.1.p	sob|Sobic.003G258800.1.p	sob|Sobic.009G225700.1.p	sol|Spo02549	sol|Spo24580
881	ath|AT2G42490.1	bra|Brara.C02156.1.p	bra|Brara.D02582.1.p	bra|Brara.K01457.1.p	bvu|Bv5_118010_hpma.t2	bvu|Bv6_148180_fwum.t1	cqu|AUR62005455-RA	cqu|AUR62024289-RA	gma|Glyma.02G038500.1.p	gma|Glyma.06G178400.1.p	gma|Glyma.08G282800.1.p	gma|Glyma.17G085500.2.p	gma|Glyma.18G143600.1.p	pvu|Phvul.002G150400.1.p	pvu|Phvul.003G064200.1.p	pvu|Phvul.003G204032.1.p	pvu|Phvul.009G174800.1.p	sbi|jg30608.t1	sbi|jg42850.t1	sbi|jg58652.t1	seu|jg11327.t1	seu|jg28519.t1	sly|Solyc05g013440.3.1	sly|Solyc06g071700.1.1	sly|Solyc08g014330.3.1	sme|SMEL_000g080760.1.01	sme|SMEL_003g178610.1.01	sme|SMEL_006g260850.1.01	sme|SMEL_006g263770.1.01	sme|SMEL_006g267670.1.01	sme|SMEL_008g302300.1.01	sme|SMEL_008g313820.1.01	sob|Sobic.002G282600.3.p	sob|Sobic.006G119200.1.p	sol|Spo05908	sol|Spo07919	sme|SMEL_012g385590.1.01	sme|SMEL_000g078320.1.01
882	ath|AT2G43800.1	bra|Brara.C02226.1.p	bra|Brara.E00383.1.p	gma|Glyma.02G139500.1.p	gma|Glyma.07G206000.1.p	gma|Glyma.09G246200.1.p	gma|Glyma.16G027400.1.p	gma|Glyma.18G246800.1.p	pvu|Phvul.003G059000.1.p	pvu|Phvul.010G110900.1.p	sly|Solyc06g082910.3.1	sly|Solyc08g014430.3.1	sly|Solyc09g042740.4.1	sly|Solyc12g019480.3.1	ath|AT3G25500.1	bra|Brara.C03999.1.p	bvu|Bv3_058880_qwfd.t1	cqu|AUR62002425-RA	cqu|AUR62008056-RA	cqu|AUR62023765-RA	cqu|AUR62028632-RA	gma|Glyma.07G058400.3.p	pvu|Phvul.008G050300.1.p	sbi|jg30697.t1	sbi|jg38481.t1	sbi|jg6585.t1	seu|jg15340.t1	sme|SMEL_000g039360.1.01	sme|SMEL_006g269360.1.01	sme|SMEL_008g302400.1.01	sme|SMEL_010g342990.1.01	sob|Sobic.002G265200.1.p	sob|Sobic.003G389100.2.p	sol|Spo14366	sol|Spo02215	bvu|Bv5_119070_mtnz.t1	sbi|jg58574.t1	seu|jg28432.t1
883	ath|AT2G45810.1	ath|AT3G61240.1	ath|AT4G00660.1	bra|Brara.B02556.1.p	bra|Brara.C02900.1.p	bra|Brara.D02768.1.p	bra|Brara.G01912.1.p	bra|Brara.I00038.1.p	bra|Brara.I04217.1.p	bvu|Bv1_005960_gkuq.t1	cqu|AUR62004325-RA	cqu|AUR62010608-RA	cqu|AUR62017250-RA	cqu|AUR62033320-RA	cqu|AUR62033339-RA	gma|Glyma.03G013000.1.p	gma|Glyma.03G013200.1.p	gma|Glyma.07G072700.1.p	gma|Glyma.07G072900.1.p	gma|Glyma.09G261400.1.p	gma|Glyma.17G184800.1.p	pvu|Phvul.008G066400.1.p	pvu|Phvul.010G097700.1.p	sbi|jg23748.t1	sbi|jg4457.t1	sbi|jg49363.t1	sbi|jg7589.t1	seu|jg12444.t1	seu|jg5879.t1	sly|Solyc01g094350.4.1	sly|Solyc05g048850.4.1	sly|Solyc10g017530.3.1	sme|SMEL_001g130080.1.01	sme|SMEL_004g206130.1.01	sob|Sobic.001G201400.2.p	sob|Sobic.001G201500.1.p	sol|Spo18720	sol|Spo24373
884	ath|AT2G46260.1	ath|AT3G61600.1	ath|AT4G01160.2	bra|Brara.C02324.1.p	bra|Brara.E00149.1.p	bra|Brara.G01930.1.p	bra|Brara.I04249.1.p	bvu|Bv1_003710_pzdo.t1	bvu|Bv5_099550_scjc.t1	cqu|AUR62004436-RA	cqu|AUR62010791-RA	cqu|AUR62019786-RA	cqu|AUR62023512-RA	gma|Glyma.03G254800.1.p	gma|Glyma.07G061000.1.p	gma|Glyma.11G019400.1.p	gma|Glyma.16G029600.1.p	gma|Glyma.19G252500.1.p	pvu|Phvul.006G109600.1.p	pvu|Phvul.010G108100.1.p	pvu|Phvul.010G108200.1.p	sbi|jg23973.t2	sbi|jg4022.t1	sbi|jg49225.t1	sbi|jg7802.t1	seu|jg12231.t2	seu|jg6014.t1	sly|Solyc01g095400.4.1	sly|Solyc10g011790.3.1	sly|Solyc12g056130.2.1	sme|SMEL_001g129360.1.01	sme|SMEL_004g200050.1.01	sme|SMEL_005g234320.1.01	sob|Sobic.004G116600.1.p	sob|Sobic.010G149500.1.p	sol|Spo18711	sol|Spo01616	pvu|Phvul.002G162000.2.p
885	ath|AT2G48110.1	ath|AT3G23590.1	bra|Brara.A02638.1.p	bra|Brara.E00028.1.p	bra|Brara.G00720.1.p	bvu|Bv5_124130_mofi.t1	bvu|Bv7_162850_xszu.t1	cqu|AUR62002640-RA	cqu|AUR62030055-RA	cqu|AUR62036795-RA	cqu|AUR62039891-RA	gma|Glyma.03G151100.2.p	gma|Glyma.05G001600.1.p	gma|Glyma.13G209800.1.p	gma|Glyma.15G102800.1.p	gma|Glyma.18G218900.1.p	gma|Glyma.19G001500.1.p	pvu|Phvul.001G148600.3.p	pvu|Phvul.004G001700.2.p	pvu|Phvul.006G154900.1.p	pvu|Phvul.008G078200.2.p	sbi|jg16030.t1	sbi|jg38144.t2	sbi|jg56988.t1	sbi|jg6273.t2	seu|jg15577.t2	seu|jg24682.t1	sly|Solyc01g080200.3.1	sly|Solyc06g008960.3.1	sly|Solyc09g064780.3.1	sme|SMEL_001g138630.1.01	sme|SMEL_006g242510.1.01	sme|SMEL_009g326180.1.01	sob|Sobic.002G076400.1.p	sob|Sobic.002G419800.1.p	sob|Sobic.009G062900.1.p	sol|Spo15960	sol|Spo27010
886	ath|AT3G01750.1	bra|Brara.C02928.1.p	bvu|Bv6_151530_rkwy.t1	bvu|Bv8_197710_arcc.t1	cqu|AUR62010872-RA	cqu|AUR62021385-RA	gma|Glyma.05G073800.1.p	gma|Glyma.05G145200.1.p	gma|Glyma.08G101800.1.p	gma|Glyma.11G247700.1.p	gma|Glyma.16G062700.2.p	gma|Glyma.18G009500.1.p	gma|Glyma.19G077000.1.p	gma|Glyma.19G083600.1.p	pvu|Phvul.001G259100.1.p	pvu|Phvul.002G176500.1.p	pvu|Phvul.004G056800.1.p	pvu|Phvul.008G149500.1.p	sbi|jg25093.t1	sbi|jg8939.t1	seu|jg19658.t1	sly|Solyc02g093850.3.1	sly|Solyc03g005090.4.1	sly|Solyc05g014510.3.1	sme|SMEL_000g027140.1.01	sme|SMEL_002g167970.1.01	sme|SMEL_003g169380.1.01	sob|Sobic.004G154200.1.p	sob|Sobic.004G205500.1.p	sol|Spo26439	ath|AT3G04140.1	bra|Brara.E03462.1.p	sol|Spo05866	cqu|AUR62005567-RA	cqu|AUR62024164-RA	sbi|jg42728.t1	sbi|jg45352.t1	seu|jg11215.t1
887	ath|AT3G04910.1	ath|AT3G22420.3	ath|AT5G28080.2	bra|Brara.C03080.1.p	bra|Brara.C03874.1.p	bra|Brara.E02005.1.p	bra|Brara.E03414.1.p	bra|Brara.F02893.1.p	bra|Brara.I00437.1.p	bvu|Bv3_070780_odiu.t1	bvu|Bv4_081870_uxmo.t1	cqu|AUR62000975-RA	cqu|AUR62004991-RA	cqu|AUR62025121-RA	cqu|AUR62037171-RA	gma|Glyma.03G245500.1.p	gma|Glyma.10G160400.2.p	gma|Glyma.10G248400.1.p	gma|Glyma.19G242900.1.p	gma|Glyma.20G145800.1.p	gma|Glyma.20G228000.7.p	pvu|Phvul.006G099700.1.p	pvu|Phvul.007G057000.1.p	pvu|Phvul.007G185900.1.p	sbi|jg16836.t1	sbi|jg5166.t1	sbi|jg61369.t1	sbi|jg6957.t1	seu|jg123.t1	seu|jg13118.t1	sly|Solyc01g097840.3.1	sly|Solyc09g076000.3.1	sme|SMEL_001g126960.1.01	sme|SMEL_009g330930.1.01	sob|Sobic.002G056500.2.p	sob|Sobic.002G348000.1.p	sol|Spo02443	sol|Spo23516
888	ath|AT3G25420.1	ath|AT4G12910.1	bra|Brara.D00744.1.p	bra|Brara.G00572.1.p	bvu|Bv4_075000_kaow.t1	bvu|Bv5_118790_iqgp.t1	cqu|AUR62000299-RA	cqu|AUR62006646-RA	cqu|AUR62008079-RA	cqu|AUR62021773-RA	cqu|AUR62028658-RA	gma|Glyma.09G249500.1.p	gma|Glyma.16G082700.1.p	gma|Glyma.18G242900.1.p	pvu|Phvul.008G053600.1.p	pvu|Phvul.010G032200.1.p	sbi|jg17438.t1	sbi|jg30674.t1	sbi|jg58598.t1	sbi|jg62086.t1	seu|jg28460.t1	seu|jg697.t1	sly|Solyc06g083020.3.1	sly|Solyc06g083030.3.1	sly|Solyc06g083040.3.1	sly|Solyc06g083050.3.1	sme|SMEL_006g269450.1.01	sme|SMEL_006g269460.1.01	sme|SMEL_006g269470.1.01	sob|Sobic.006G044400.1.p	sob|Sobic.008G073700.1.p	sob|Sobic.008G073800.1.p	sob|Sobic.008G073900.1.p	sob|Sobic.008G074000.1.p	sol|Spo02200	sol|Spo25081	sol|Spo27278	cqu|AUR62008323-RA
889	ath|AT3G46530.1	ath|AT3G46710.1	ath|AT3G46730.1	bra|Brara.A02275.1.p	bra|Brara.A02430.1.p	bra|Brara.F01796.1.p	bvu|Bv4_085310_xfwu.t1	sly|Solyc04g009110.1.1	sly|Solyc04g009130.4.1	sly|Solyc04g009150.1.1	sly|Solyc04g009240.2.1	sly|Solyc04g009250.1.1	sly|Solyc04g009260.3.1	sly|Solyc04g009290.1.1	sly|Solyc04g009660.2.1	sly|Solyc04g009690.2.1	sly|Solyc04g026110.4.1	sme|SMEL_000g005380.1.01	sme|SMEL_004g205900.1.01	sme|SMEL_011g374900.1.01	sme|SMEL_011g374910.1.01	sme|SMEL_011g374920.1.01	sme|SMEL_011g374960.1.01	sme|SMEL_011g375310.1.01	sme|SMEL_011g375320.1.01	sme|SMEL_011g373540.1.01	seu|jg23780.t1	gma|Glyma.01G171000.6.p	gma|Glyma.11G072100.3.p	pvu|Phvul.002G166400.1.p	sme|SMEL_000g092880.1.01	sme|SMEL_005g226790.1.01	sme|SMEL_005g226800.1.01	sme|SMEL_005g226810.1.01	sbi|jg59539.t1	sly|Solyc02g070750.1.1	sme|SMEL_000g091360.1.01	sme|SMEL_011g375330.1.01
890	ath|AT3G48720.1	ath|AT5G41040.1	ath|AT5G63560.1	bra|Brara.D01116.1.p	bra|Brara.F01655.1.p	bra|Brara.F02242.1.p	bra|Brara.G01504.1.p	bvu|Bv5_112740_owis.t1	bvu|Bv6_131050_gmur.t1	cqu|AUR62003413-RA	cqu|AUR62029429-RA	cqu|AUR62029565-RA	cqu|AUR62038834-RA	gma|Glyma.04G198000.2.p	gma|Glyma.05G203000.1.p	gma|Glyma.06G167600.1.p	gma|Glyma.08G010500.1.p	gma|Glyma.16G053300.2.p	gma|Glyma.19G096100.1.p	pvu|Phvul.001G089700.1.p	pvu|Phvul.009G162300.1.p	sbi|jg13651.t1	sbi|jg30780.t1	sbi|jg52251.t1	sbi|jg58480.t1	seu|jg28352.t1	seu|jg9597.t1	sly|Solyc03g097500.3.1	sme|SMEL_003g186020.1.01	sob|Sobic.003G368100.2.p	sob|Sobic.005G122800.1.p	sol|Spo08964	sol|Spo08965	sol|Spo08966	sol|Spo08967	sol|Spo13961	sob|Sobic.003G408900.1.p	sob|Sobic.007G144400.1.p
891	ath|AT3G52490.1	bra|Brara.C04421.1.p	bra|Brara.D00587.1.p	bra|Brara.I03560.1.p	bvu|Bv4_097500_hjzm.t1	bvu|Bv7_158230_uanf.t1	cqu|AUR62006277-RA	cqu|AUR62034178-RA	cqu|AUR62037045-RA	cqu|AUR62037046-RA	cqu|AUR62041558-RA	gma|Glyma.02G198000.1.p	gma|Glyma.10G079000.1.p	gma|Glyma.10G121542.1.p	gma|Glyma.10G196300.1.p	gma|Glyma.20G073000.1.p	gma|Glyma.20G193900.1.p	pvu|Phvul.007G138900.1.p	pvu|Phvul.007G234700.1.p	pvu|Phvul.007G269100.1.p	sbi|jg353.t1	sbi|jg36175.t2	seu|jg2460.t1	seu|jg4263.t2	sly|Solyc01g007260.3.1	sly|Solyc10g082000.3.1	sly|Solyc11g006650.3.1	sme|SMEL_001g151660.1.01	sme|SMEL_005g229870.1.01	sme|SMEL_012g387850.1.01	sob|Sobic.004G168600.1.p	sob|Sobic.006G074900.1.p	sol|Spo05465	sol|Spo10891	sbi|jg2298.t1	sbi|jg34208.t1	sme|SMEL_010g358010.1.01	sly|Solyc05g055200.4.1
892	ath|AT3G60770.1	ath|AT4G00100.1	bra|Brara.D00142.1.p	bra|Brara.G01898.1.p	bra|Brara.I04191.1.p	bvu|Bv2_036440_xjzx.t1	bvu|Bv7_158750_cfxs.t1	cqu|AUR62006239-RA	cqu|AUR62028474-RA	gma|Glyma.05G052300.1.p	gma|Glyma.05G052400.1.p	gma|Glyma.05G052600.1.p	gma|Glyma.17G134800.1.p	pvu|Phvul.010G082900.1.p	sbi|jg37303.t1	seu|jg5122.t1	sly|Solyc05g051000.3.1	sme|SMEL_005g225140.1.01	sob|Sobic.007G019000.1.p	sob|Sobic.007G019400.1.p	sol|Spo24918	bra|Brara.D02734.1.p	bra|Brara.E00496.1.p	sbi|jg23030.t1	seu|jg16905.t1	cqu|AUR62020775-RA	cqu|AUR62027929-RA	sbi|jg18862.t1	seu|jg5117.t1	sly|Solyc01g091220.3.1	sly|Solyc03g083530.3.1	sly|Solyc10g018250.2.1	sly|Solyc11g072260.2.1	sme|SMEL_001g131350.1.01	sme|SMEL_012g394700.1.01	pvu|Phvul.003G214600.2.p	sbi|jg18866.t1	sbi|jg20724.t1
893	ath|AT3G61740.1	ath|AT4G27910.1	ath|AT5G53430.1	bra|Brara.G01939.1.p	bra|Brara.J00843.1.p	bra|Brara.K00057.1.p	bvu|Bv1_003150_rgik.t1	bvu|Bv3_052080_cote.t1	cqu|AUR62004488-RA	cqu|AUR62006105-RA	cqu|AUR62019387-RA	cqu|AUR62023465-RA	gma|Glyma.03G215600.1.p	gma|Glyma.04G236500.1.p	gma|Glyma.06G127800.1.p	gma|Glyma.07G056000.1.p	gma|Glyma.16G024900.3.p	gma|Glyma.19G066800.31.p	gma|Glyma.19G212100.3.p	pvu|Phvul.001G208500.1.p	pvu|Phvul.009G053400.1.p	pvu|Phvul.010G113900.1.p	sbi|jg15093.t1	sbi|jg3958.t1	sbi|jg49172.t1	sbi|jg55908.t1	seu|jg26405.t1	seu|jg6071.t1	sly|Solyc01g095890.4.1	sly|Solyc03g083410.3.1	sly|Solyc03g112690.1.1	sme|SMEL_001g128790.1.01	sme|SMEL_003g184020.1.01	sme|SMEL_003g190160.1.01	sob|Sobic.003G016500.1.p	sob|Sobic.003G241700.2.p	sol|Spo01196	sol|Spo02555
894	ath|AT4G17660.1	ath|AT5G47070.1	bra|Brara.B02935.1.p	bra|Brara.F03571.1.p	bra|Brara.H00916.1.p	bra|Brara.I01971.1.p	bvu|Bv1_017380_cfcu.t1	cqu|AUR62007198-RA	cqu|AUR62018804-RA	gma|Glyma.01G203500.1.p	gma|Glyma.05G067800.1.p	gma|Glyma.11G039300.1.p	gma|Glyma.17G149900.2.p	pvu|Phvul.002G002600.1.p	pvu|Phvul.003G226700.1.p	sbi|jg29111.t1	sbi|jg3325.t1	seu|jg6609.t1	sly|Solyc01g088690.3.1	sly|Solyc08g077560.4.1	sly|Solyc08g077630.3.1	sme|SMEL_008g315980.1.01	sob|Sobic.002G276400.1.p	sob|Sobic.010G265800.1.p	sol|Spo06587	bvu|Bv5_124900_ghuu.t1	sol|Spo09757	cqu|AUR62013780-RA	cqu|AUR62023376-RA	gma|Glyma.03G105500.1.p	gma|Glyma.07G117400.2.p	pvu|Phvul.010G043100.1.p	sme|SMEL_001g132910.1.01	sob|Sobic.004G299300.1.p	sbi|jg24579.t1	sbi|jg8435.t1	seu|jg11624.t1	sme|SMEL_001g132930.1.01
895	ath|AT5G02960.1	bra|Brara.A03520.1.p	bra|Brara.B00072.1.p	bra|Brara.C00091.1.p	bra|Brara.C03262.1.p	bra|Brara.J02847.1.p	bvu|Bv2_036630_padq.t1	bvu|Bv_007550_ymqy.t1	cqu|AUR62004917-RA	cqu|AUR62014231-RA	cqu|AUR62020793-RA	cqu|AUR62020794-RA	cqu|AUR62024984-RA	cqu|AUR62027911-RA	cqu|AUR62027912-RA	gma|Glyma.03G178000.1.p	gma|Glyma.10G049400.1.p	gma|Glyma.13G137100.1.p	gma|Glyma.19G178800.1.p	pvu|Phvul.001G174900.1.p	pvu|Phvul.001G175000.1.p	sbi|jg20758.t1	sbi|jg27577.t1	sbi|jg32952.t1	seu|jg16872.t1	seu|jg7731.t1	sly|Solyc09g007350.3.1	sly|Solyc10g084310.2.1	sly|Solyc10g086020.3.1	sme|SMEL_006g245240.1.01	sme|SMEL_009g322150.1.01	sme|SMEL_010g355740.1.01	sme|SMEL_010g355870.1.01	sob|Sobic.001G036900.1.p	sob|Sobic.003G346600.1.p	sob|Sobic.009G166500.1.p	sol|Spo13731	sol|Spo16627
896	ath|AT5G05560.2	bra|Brara.B00180.1.p	bra|Brara.C00215.1.p	bvu|Bv2_023580_ooek.t1	cqu|AUR62012268-RA	cqu|AUR62022903-RA	gma|Glyma.02G258100.1.p	gma|Glyma.14G058400.1.p	pvu|Phvul.008G222900.1.p	sbi|jg21451.t1	sbi|jg22363.t1	sbi|jg22366.t1	sbi|jg22370.t2	sbi|jg22374.t1	sbi|jg22378.t1	sbi|jg22380.t2	sbi|jg22383.t1	sbi|jg22388.t1	sbi|jg22389.t1	sbi|jg22393.t1	sbi|jg22394.t1	sbi|jg22396.t1	sbi|jg22397.t1	sbi|jg55670.t1	sbi|jg55673.t1	sbi|jg55681.t1	sbi|jg55684.t1	sbi|jg55688.t2	sbi|jg55694.t1	sbi|jg55697.t1	sbi|jg55700.t1	seu|jg16291.t1	sly|Solyc06g048460.2.1	sme|SMEL_012g385490.1.01	sob|Sobic.009G104900.1.p	sol|Spo11159	sme|SMEL_012g385510.1.01	sbi|jg55686.t1
897	cqu|AUR62003917-RA	bvu|Bv6_127250_chnu.t1	bvu|Bv6_134950_itxz.t1	bvu|Bv6_150150_pmat.t1	cqu|AUR62038230-RA	gma|Glyma.01G046300.1.p	gma|Glyma.10G280400.1.p	gma|Glyma.11G053400.1.p	gma|Glyma.15G221300.1.p	pvu|Phvul.002G016400.1.p	pvu|Phvul.002G016500.1.p	pvu|Phvul.007G020600.1.p	pvu|Phvul.007G020700.1.p	pvu|Phvul.007G020800.1.p	pvu|Phvul.008G090500.1.p	pvu|Phvul.008G090600.1.p	sbi|jg63465.t1	seu|jg23436.t1	sol|Spo19590	bvu|Bv8_192680_khdk.t1	cqu|AUR62011260-RA	cqu|AUR62041445-RA	cqu|AUR62041447-RA	cqu|AUR62042029-RA	sbi|jg25441.t1	seu|jg19309.t1	gma|Glyma.18G208600.1.p	sly|Solyc12g088700.1.1	sly|Solyc12g088710.1.1	sol|Spo08585	sol|Spo19296	pvu|Phvul.008G090700.1.p	gma|Glyma.09G280500.1.p	gma|Glyma.18G208300.1.p	gma|Glyma.18G208500.1.p	sme|SMEL_005g236710.1.01	sme|SMEL_005g236720.1.01	sme|SMEL_005g236730.1.01
898	bvu|Bv1_022320_mikz.t1	bvu|Bv7_180720_cncy.t1	cqu|AUR62010946-RA	cqu|AUR62023658-RA	sbi|jg17760.t1	sbi|jg6917.t2	seu|jg15668.t1	seu|jg4208.t2	seu|jg4483.t1	bvu|Bv7_164640_weio.t1	cqu|AUR62011791-RA	cqu|AUR62014048-RA	sme|SMEL_000g075780.1.01	sme|SMEL_000g107580.1.01	sme|SMEL_007g284710.1.01	sme|SMEL_010g347920.1.01	sme|SMEL_012g384680.1.01	bvu|Bv_011490_djex.t1	cqu|AUR62003652-RA	cqu|AUR62040970-RA	seu|jg4209.t1	seu|jg4484.t1	cqu|AUR62027940-RA	cqu|AUR62037889-RA	cqu|AUR62044584-RA	sme|SMEL_000g107590.1.01	sme|SMEL_001g146530.1.01	sbi|jg18208.t1	sbi|jg25729.t1	cqu|AUR62025910-RA	sbi|jg10572.t1	sbi|jg57658.t1	sme|SMEL_006g248630.1.01	sme|SMEL_007g277300.1.01	sob|Sobic.007G072133.1.p	sly|Solyc03g044746.1.1	sme|SMEL_005g232700.1.01	sme|SMEL_011g371090.1.01
899	sbi|jg16312.t1	seu|jg19491.t1	sbi|jg52768.t1	sbi|jg2627.t1	sbi|jg32100.t1	sbi|jg48221.t1	sbi|jg4948.t1	sol|Spo06204	sol|Spo06814	sol|Spo17773	sbi|jg10769.t1	sbi|jg14145.t1	sbi|jg23347.t1	sbi|jg2652.t1	sbi|jg31375.t1	sbi|jg36157.t1	sbi|jg41670.t1	seu|jg12684.t1	seu|jg12829.t1	seu|jg23777.t2	seu|jg9130.t1	sbi|jg10770.t1	sbi|jg37219.t1	sbi|jg15654.t1	sbi|jg36079.t1	sbi|jg47672.t1	sbi|jg53515.t1	sbi|jg4280.t1	sbi|jg17009.t2	seu|jg9795.t1	sbi|jg36317.t1	sbi|jg53874.t1	sbi|jg23680.t2	sbi|jg2651.t1	sbi|jg44607.t1	sbi|jg36156.t1	sbi|jg5350.t1	sbi|jg812.t1
900	sbi|jg41963.t1	sbi|jg4614.t1	sbi|jg55815.t1	sbi|jg5023.t1	bvu|Bv_004430_srsc.t1	sbi|jg4899.t1	sbi|jg18394.t1	sbi|jg26013.t1	sbi|jg19960.t1	sbi|jg56948.t1	sbi|jg46276.t1	sbi|jg10071.t1	sbi|jg10237.t1	sbi|jg14420.t1	sbi|jg14544.t1	sbi|jg32668.t1	sbi|jg35862.t1	sbi|jg38772.t1	sbi|jg40294.t1	sbi|jg48806.t1	sbi|jg4898.t1	sbi|jg5529.t1	sbi|jg56947.t1	sbi|jg61012.t1	sbi|jg10188.t1	sbi|jg14543.t1	sbi|jg57101.t1	sbi|jg60597.t1	sbi|jg10189.t1	sbi|jg18393.t1	sbi|jg14419.t1	sbi|jg35713.t1	sbi|jg50869.t1	seu|jg24708.t1	sbi|jg20733.t1	sbi|jg27899.t1	sbi|jg53597.t1	seu|jg10220.t1
901	sbi|jg60730.t1	sbi|jg28079.t1	sbi|jg23605.t1	sbi|jg23608.t1	sbi|jg28089.t1	sbi|jg35946.t1	sbi|jg56830.t1	sbi|jg60760.t1	sbi|jg10397.t1	sbi|jg19827.t1	sbi|jg2722.t1	sbi|jg44683.t1	sbi|jg47819.t1	sbi|jg47822.t1	sbi|jg10399.t1	sbi|jg10434.t1	sbi|jg23602.t1	sbi|jg2719.t1	sbi|jg2721.t1	sbi|jg2732.t1	sbi|jg2738.t1	sbi|jg28077.t1	sbi|jg31601.t1	sbi|jg32413.t1	sbi|jg32414.t1	sbi|jg32417.t1	sbi|jg37775.t1	sbi|jg38619.t1	sbi|jg43355.t1	sbi|jg47824.t1	sbi|jg47833.t1	sbi|jg48577.t1	sbi|jg60735.t2	sbi|jg60738.t1	sbi|jg60755.t1	sbi|jg60769.t1	sbi|jg661.t1	sbi|jg5600.t1
902	sbi|jg10070.t1	sbi|jg13989.t1	sbi|jg14135.t1	sbi|jg19029.t1	sbi|jg19336.t1	sbi|jg2058.t1	sbi|jg2488.t1	sbi|jg24932.t1	sbi|jg26091.t1	sbi|jg29330.t1	sbi|jg30111.t1	sbi|jg37211.t1	sbi|jg43814.t1	sbi|jg50078.t1	sbi|jg54914.t1	sbi|jg61045.t1	seu|jg26720.t1	sbi|jg18499.t1	sbi|jg2054.t1	sbi|jg21100.t1	sbi|jg21652.t1	sbi|jg22449.t1	sbi|jg9858.t1	seu|jg13718.t1	sbi|jg198.t1	sbi|jg30949.t1	sbi|jg44010.t1	sbi|jg41881.t1	seu|jg4024.t1	sbi|jg57853.t1	sbi|jg30950.t1	sbi|jg5065.t1	sbi|jg9941.t2	sbi|jg23485.t1	sbi|jg31565.t1	sbi|jg60818.t1	sbi|jg32576.t1	seu|jg9165.t1
903	sbi|jg10072.t1	sbi|jg10823.t1	sbi|jg15565.t1	sbi|jg16147.t1	sbi|jg20347.t1	sbi|jg248.t1	sbi|jg24929.t1	sbi|jg2577.t1	sbi|jg26094.t1	sbi|jg27509.t1	sbi|jg27703.t1	sbi|jg27874.t1	sbi|jg27932.t1	sbi|jg28254.t1	sbi|jg28798.t1	sbi|jg32280.t1	sbi|jg34316.t1	sbi|jg36167.t1	sbi|jg36524.t1	sbi|jg36839.t1	sbi|jg3752.t1	sbi|jg41262.t1	sbi|jg41371.t1	sbi|jg41526.t1	sbi|jg44403.t1	sbi|jg44435.t1	sbi|jg47931.t1	sbi|jg50840.t1	sbi|jg51381.t1	sbi|jg54509.t1	sbi|jg5966.t1	sbi|jg59980.t1	sbi|jg60613.t1	sbi|jg61381.t1	sbi|jg62793.t1	sbi|jg7381.t1	sbi|jg9921.t1	sbi|jg51845.t1
904	sbi|jg10152.t1	sbi|jg14605.t1	sbi|jg14608.t1	sbi|jg18145.t1	sbi|jg18194.t1	sbi|jg19561.t1	sbi|jg28224.t1	sbi|jg28309.t1	sbi|jg28514.t1	sbi|jg35700.t1	sbi|jg35775.t1	sbi|jg35861.t1	sbi|jg38648.t1	sbi|jg38725.t1	sbi|jg38729.t1	sbi|jg41364.t1	sbi|jg44438.t1	sbi|jg47751.t1	sbi|jg47953.t1	sbi|jg48589.t1	sbi|jg5125.t1	sbi|jg53879.t1	sbi|jg53937.t1	sbi|jg56656.t1	sbi|jg567.t1	sbi|jg56720.t1	sbi|jg5675.t1	sbi|jg56864.t1	sbi|jg57187.t1	sbi|jg60579.t1	sbi|jg6791.t1	sbi|jg16357.t1	sbi|jg357.t1	sbi|jg35890.t1	sbi|jg48620.t1	sbi|jg53628.t1	sbi|jg56961.t1	sbi|jg57132.t1
905	ath|AT1G01650.1	ath|AT1G63690.1	bra|Brara.I01385.1.p	bra|Brara.J00031.1.p	bvu|Bv1_004550_iyof.t1	cqu|AUR62003174-RA	cqu|AUR62004364-RA	cqu|AUR62007992-RA	cqu|AUR62010691-RA	cqu|AUR62017191-RA	cqu|AUR62022573-RA	gma|Glyma.01G220400.1.p	gma|Glyma.03G008600.1.p	gma|Glyma.07G069900.1.p	gma|Glyma.09G259000.2.p	gma|Glyma.11G023300.1.p	gma|Glyma.18G233600.1.p	pvu|Phvul.002G158100.1.p	pvu|Phvul.008G062100.1.p	pvu|Phvul.010G099500.1.p	sbi|jg14745.t1	sbi|jg4513.t1	sbi|jg49411.t1	sbi|jg55522.t1	seu|jg26073.t1	seu|jg5927.t1	sly|Solyc01g094680.4.1	sly|Solyc08g081180.3.1	sly|Solyc10g012430.3.1	sme|SMEL_001g129790.1.01	sme|SMEL_004g206000.1.01	sme|SMEL_008g319240.1.01	sob|Sobic.004G351100.1.p	sob|Sobic.006G127600.2.p	sob|Sobic.010G279700.1.p	sol|Spo01578	sol|Spo24860
906	ath|AT1G03370.1	ath|AT5G50170.1	bra|Brara.F03512.1.p	bra|Brara.J00662.1.p	bvu|Bv5_118100_kjot.t1	bvu|Bv8_184260_wumg.t1	cqu|AUR62008149-RA	cqu|AUR62015189-RA	cqu|AUR62021802-RA	cqu|AUR62028731-RA	gma|Glyma.04G187900.2.p	gma|Glyma.06G177800.4.p	gma|Glyma.07G269000.1.p	gma|Glyma.09G015700.1.p	gma|Glyma.09G182700.2.p	gma|Glyma.15G121500.1.p	gma|Glyma.17G004700.1.p	pvu|Phvul.003G088200.1.p	pvu|Phvul.006G136200.1.p	pvu|Phvul.009G174400.1.p	sbi|jg25776.t1	sbi|jg30621.t2	sbi|jg58644.t1	sbi|jg9600.t1	seu|jg19040.t1	seu|jg28508.t1	sly|Solyc03g112280.3.1	sly|Solyc04g015160.3.1	sme|SMEL_003g189560.1.01	sme|SMEL_011g376770.1.01	sob|Sobic.004G082800.1.p	sob|Sobic.006G119600.1.p	sob|Sobic.007G221100.1.p	sob|Sobic.010G123400.1.p	sob|Sobic.010G187700.1.p	sol|Spo08037	sol|Spo22796
907	ath|AT1G09850.1	bra|Brara.F00644.1.p	bvu|Bv1_006500_ooma.t1	cqu|AUR62014455-RA	cqu|AUR62034543-RA	gma|Glyma.04G028300.1.p	pvu|Phvul.009G013000.1.p	sbi|jg28784.t1	sbi|jg3126.t1	seu|jg6742.t1	sly|Solyc04g080873.1.1	sme|SMEL_004g221600.1.01	sob|Sobic.009G190600.1.p	sol|Spo04804	sol|Spo22043	ath|AT3G18210.1	bra|Brara.C03681.1.p	bra|Brara.E02372.1.p	bvu|Bv3_067780_ufkr.t1	cqu|AUR62002212-RA	cqu|AUR62015487-RA	gma|Glyma.07G099600.1.p	gma|Glyma.09G179300.1.p	pvu|Phvul.004G152800.1.p	sbi|jg15322.t1	sbi|jg56139.t1	seu|jg26616.t1	sly|Solyc05g008610.3.1	sme|SMEL_010g336780.1.01	sob|Sobic.003G167900.1.p	sol|Spo12776	gma|Glyma.10G268600.1.p	gma|Glyma.10G268700.11.p	gma|Glyma.20G122300.1.p	gma|Glyma.20G122400.1.p	pvu|Phvul.007G033600.1.p	pvu|Phvul.007G033700.1.p
908	ath|AT1G12240.1	ath|AT1G62660.1	bra|Brara.F00869.1.p	bra|Brara.I01187.1.p	bra|Brara.I01188.1.p	bra|Brara.I05129.1.p	bvu|Bv3_056080_iafj.t1	bvu|Bv5_097930_juac.t1	cqu|AUR62002193-RA	cqu|AUR62007474-RA	cqu|AUR62015518-RA	cqu|AUR62039932-RA	gma|Glyma.01G211000.1.p	gma|Glyma.05G056300.1.p	gma|Glyma.06G318500.1.p	gma|Glyma.09G231500.1.p	gma|Glyma.11G030800.1.p	gma|Glyma.12G005100.1.p	gma|Glyma.17G138500.1.p	pvu|Phvul.002G061200.1.p	pvu|Phvul.003G217900.1.p	pvu|Phvul.005G008200.1.p	pvu|Phvul.011G005900.1.p	sbi|jg15348.t1	sbi|jg24346.t1	sbi|jg56167.t1	sbi|jg8179.t1	seu|jg11835.t1	seu|jg26638.t1	sly|Solyc03g083910.5.1	sly|Solyc08g079080.5.1	sme|SMEL_003g180470.1.01	sme|SMEL_008g317130.1.01	sob|Sobic.004G004800.1.p	sob|Sobic.006G160700.2.p	sol|Spo11420	sol|Spo12740
909	ath|AT1G13950.1	bvu|Bv6_153120_jstd.t1	bvu|Bv6_153150_dfqi.t1	cqu|AUR62005862-RA	cqu|AUR62005863-RA	cqu|AUR62032854-RA	cqu|AUR62032855-RA	gma|Glyma.04G165500.1.p	gma|Glyma.05G024200.1.p	gma|Glyma.06G197300.1.p	gma|Glyma.17G103100.1.p	pvu|Phvul.009G184600.1.p	sbi|jg22752.t1	seu|jg16622.t1	sly|Solyc01g011000.3.1	sly|Solyc04g005510.3.1	sme|SMEL_001g147160.1.01	sob|Sobic.001G083200.1.p	sol|Spo08306	sbi|jg58232.t1	seu|jg25837.t1	ath|AT1G69410.1	bra|Brara.G02872.1.p	cqu|AUR62005865-RA	pvu|Phvul.003G187500.1.p	seu|jg12972.t1	sly|Solyc12g010060.2.1	gma|Glyma.01G054000.1.p	gma|Glyma.02G112400.1.p	pvu|Phvul.002G090900.1.p	sly|Solyc05g006890.1.1	sol|Spo21082	bvu|Bv6_153140_zsfp.t1	gma|Glyma.02G203700.3.p	sly|Solyc03g115650.4.1	pvu|Phvul.003G156333.1.p	sme|SMEL_003g192810.1.01
910	ath|AT1G14610.1	ath|AT5G16715.1	bra|Brara.F00988.1.p	bra|Brara.G00957.1.p	bra|Brara.H02138.1.p	bra|Brara.H02567.1.p	bra|Brara.I04978.1.p	bra|Brara.J01858.1.p	bvu|Bv2_039380_qpct.t1	bvu|Bv5_126960_jfnu.t1	bvu|Bv8_188100_npza.t1	cqu|AUR62002803-RA	cqu|AUR62014110-RA	cqu|AUR62014114-RA	cqu|AUR62018211-RA	cqu|AUR62038698-RA	gma|Glyma.10G239500.1.p	gma|Glyma.17G186800.4.p	gma|Glyma.17G186900.2.p	pvu|Phvul.004G073700.2.p	pvu|Phvul.007G066400.2.p	sbi|jg11960.t1	sbi|jg19483.t1	sbi|jg44031.t1	sbi|jg46890.t1	seu|jg17910.t1	seu|jg21179.t1	seu|jg25818.t1	seu|jg25820.t1	sly|Solyc09g007540.3.1	sly|Solyc12g019110.3.1	sme|SMEL_009g321940.1.01	sob|Sobic.002G042500.1.p	sob|Sobic.007G054800.1.p	sol|Spo03555	sol|Spo04664	sol|Spo13623
911	ath|AT1G17710.1	bra|Brara.F01246.1.p	bra|Brara.H02458.1.p	bvu|Bv9_211320_fwjf.t2	bvu|Bv9_211330_quws.t1	cqu|AUR62003051-RA	cqu|AUR62007862-RA	gma|Glyma.07G011800.1.p	gma|Glyma.07G011900.1.p	gma|Glyma.08G195000.1.p	gma|Glyma.08G195100.1.p	pvu|Phvul.010G140800.1.p	pvu|Phvul.010G140900.1.p	pvu|Phvul.010G141050.1.p	pvu|Phvul.010G141200.2.p	sly|Solyc06g062540.3.1	sly|Solyc06g062550.4.1	sly|Solyc06g062560.2.1	sol|Spo25890	sol|Spo25973	ath|AT1G73010.1	bra|Brara.B02052.1.p	bra|Brara.G03296.1.p	cqu|AUR62019983-RA	cqu|AUR62019984-RA	sbi|jg46806.t1	seu|jg21108.t1	sly|Solyc03g121420.4.1	sme|SMEL_006g260050.1.01	sme|SMEL_006g260060.1.01	sob|Sobic.003G279300.1.p	sol|Spo26521	bra|Brara.I04813.1.p	cqu|AUR62023920-RA	cqu|AUR62038322-RA	sme|SMEL_003g198240.1.01	sme|SMEL_003g198250.1.01
912	ath|AT1G18160.1	bra|Brara.F01278.1.p	bra|Brara.G03250.1.p	bvu|Bv5_112590_xqdr.t1	gma|Glyma.05G245300.1.p	gma|Glyma.07G101600.1.p	gma|Glyma.08G052700.1.p	gma|Glyma.09G177600.17.p	pvu|Phvul.002G328800.1.p	pvu|Phvul.004G151400.1.p	sbi|jg32008.t1	sbi|jg57337.t1	seu|jg25062.t1	sly|Solyc06g068980.4.1	sme|SMEL_003g195880.1.01	sob|Sobic.004G240800.1.p	sob|Sobic.010G094900.1.p	ath|AT1G73660.1	cqu|AUR62009151-RA	cqu|AUR62022076-RA	cqu|AUR62041011-RA	cqu|AUR62042936-RA	sly|Solyc03g119140.4.1	sme|SMEL_006g261980.1.01	ath|AT5G11850.1	bra|Brara.B00430.1.p	bra|Brara.C00486.1.p	bvu|Bv_011980_exsm.t1	gma|Glyma.14G094400.4.p	gma|Glyma.17G229100.1.p	pvu|Phvul.001G035100.1.p	sbi|jg21797.t1	sbi|jg22021.t1	seu|jg15949.t1	sob|Sobic.004G094300.2.p	sol|Spo14630	sol|Spo14651
913	ath|AT1G19920.1	ath|AT3G22890.1	ath|AT4G14680.2	ath|AT5G43780.1	bra|Brara.A02053.1.p	bra|Brara.C03894.1.p	bra|Brara.E01970.1.p	bra|Brara.F01423.1.p	bra|Brara.F03789.1.p	bra|Brara.H02349.1.p	bvu|Bv1_022200_acrh.t1	bvu|Bv_009820_mrec.t1	cqu|AUR62033842-RA	cqu|AUR62035739-RA	cqu|AUR62040723-RA	cqu|AUR62043620-RA	gma|Glyma.10G242600.1.p	gma|Glyma.13G051000.1.p	gma|Glyma.20G151500.1.p	pvu|Phvul.004G045400.1.p	pvu|Phvul.007G062900.1.p	sbi|jg39536.t1	sbi|jg51604.t1	sbi|jg5436.t1	sbi|jg54792.t1	seu|jg13317.t1	seu|jg14798.t1	sly|Solyc03g005250.4.1	sly|Solyc03g005260.3.1	sly|Solyc09g082860.3.1	sme|SMEL_003g169580.1.01	sme|SMEL_003g169590.1.01	sme|SMEL_007g279390.1.01	sob|Sobic.001G094300.1.p	sob|Sobic.006G008700.2.p	sol|Spo11735	sol|Spo17740
914	ath|AT1G49160.5	ath|AT3G18750.1	bra|Brara.C03702.1.p	cqu|AUR62004525-RA	cqu|AUR62022730-RA	gma|Glyma.04G215200.1.p	gma|Glyma.06G151000.1.p	gma|Glyma.07G053500.1.p	gma|Glyma.16G022600.1.p	pvu|Phvul.002G270000.1.p	pvu|Phvul.006G000200.1.p	pvu|Phvul.009G148000.1.p	pvu|Phvul.010G115800.1.p	sbi|jg3891.t1	sbi|jg49122.t1	seu|jg6118.t1	sly|Solyc01g096170.4.1	sly|Solyc10g009350.4.1	sob|Sobic.004G284800.1.p	sol|Spo01149	ath|AT1G64630.1	ath|AT5G41990.1	bra|Brara.G01539.1.p	bvu|Bv5_103690_umfp.t1	cqu|AUR62007036-RA	cqu|AUR62019900-RA	gma|Glyma.13G002100.1.p	gma|Glyma.20G066900.3.p	sbi|jg24111.t1	sbi|jg7950.t1	seu|jg12086.t1	sly|Solyc08g082980.2.1	sme|SMEL_000g109220.1.01	sol|Spo26031	bvu|Bv1_002660_sged.t1	sme|SMEL_001g128500.1.01	sme|SMEL_004g200550.1.01
915	ath|AT1G52310.1	bra|Brara.H00171.1.p	bvu|Bv1_012420_dchi.t1	cqu|AUR62042801-RA	gma|Glyma.09G072500.1.p	gma|Glyma.15G181400.1.p	pvu|Phvul.009G224500.1.p	sbi|jg40278.t1	sbi|jg50275.t2	seu|jg1859.t2	sly|Solyc02g068370.3.1	sme|SMEL_000g041890.1.01	sob|Sobic.003G106000.1.p	sol|Spo00911	ath|AT5G46550.1	bra|Brara.B02908.1.p	cqu|AUR62027618-RA	gma|Glyma.13G222500.4.p	gma|Glyma.15G089700.1.p	pvu|Phvul.006G168500.1.p	sob|Sobic.002G313300.1.p	sol|Spo02766	cqu|AUR62035822-RA	sob|Sobic.005G059100.1.p	sob|Sobic.005G059200.1.p	bvu|Bv8_200860_anyg.t1	sbi|jg40281.t1	sbi|jg40296.t1	sbi|jg50286.t1	sbi|jg50287.t1	seu|jg13767.t1	seu|jg1860.t1	seu|jg1875.t1	seu|jg1876.t1	seu|jg1877.t1	sly|Solyc02g071510.3.1	sme|SMEL_000g077390.1.01
916	ath|AT1G53300.1	ath|AT2G42580.1	ath|AT3G58620.1	bra|Brara.A03167.1.p	bra|Brara.C02163.1.p	bra|Brara.E00301.1.p	bra|Brara.E01500.1.p	bra|Brara.H00139.1.p	bra|Brara.I04037.1.p	bvu|Bv4_086190_uwnr.t1	cqu|AUR62019521-RA	cqu|AUR62036116-RA	gma|Glyma.06G230400.1.p	gma|Glyma.12G160800.1.p	gma|Glyma.12G210100.1.p	gma|Glyma.12G228800.1.p	gma|Glyma.13G270900.1.p	gma|Glyma.13G291200.1.p	pvu|Phvul.005G067000.1.p	pvu|Phvul.005G095800.1.p	pvu|Phvul.011G160000.1.p	sbi|jg19217.t1	sbi|jg37627.t1	seu|jg5472.t1	sly|Solyc07g062580.4.1	sly|Solyc10g007230.2.1	sly|Solyc10g007240.3.1	sme|SMEL_004g202480.1.01	sme|SMEL_007g294310.1.01	sob|Sobic.003G017500.1.p	sob|Sobic.003G220500.1.p	sob|Sobic.009G251100.2.p	sol|Spo03416	bra|Brara.E02640.1.p	ath|AT3G14950.1	sly|Solyc10g007220.3.1	sly|Solyc10g007420.4.1
917	ath|AT1G61800.2	ath|AT5G54800.1	bra|Brara.A02568.1.p	bra|Brara.B01357.1.p	bra|Brara.C01330.1.p	bra|Brara.I05210.1.p	bra|Brara.J00943.1.p	bvu|Bv4_091630_zyoo.t1	bvu|Bv8_200290_ujgk.t1	cqu|AUR62012665-RA	cqu|AUR62015698-RA	cqu|AUR62020506-RA	cqu|AUR62021989-RA	gma|Glyma.02G289000.1.p	gma|Glyma.08G312400.1.p	gma|Glyma.13G206700.1.p	gma|Glyma.14G025800.1.p	gma|Glyma.15G105900.1.p	gma|Glyma.17G015500.3.p	gma|Glyma.18G102700.4.p	pvu|Phvul.003G076600.1.p	pvu|Phvul.006G037800.1.p	pvu|Phvul.006G151500.1.p	pvu|Phvul.008G265100.1.p	sbi|jg18880.t1	sbi|jg37334.t1	sbi|jg49996.t1	seu|jg1656.t1	seu|jg5173.t1	sly|Solyc03g031740.3.1	sly|Solyc05g045670.4.1	sly|Solyc07g064270.3.1	sme|SMEL_005g224010.1.01	sme|SMEL_007g292560.1.01	sob|Sobic.007G065500.1.p	sol|Spo18352	sol|Spo22219
918	ath|AT1G63250.1	ath|AT2G07750.1	ath|AT5G08610.1	ath|AT5G08620.1	ath|AT5G63630.2	bra|Brara.B00293.1.p	bra|Brara.F02248.1.p	bra|Brara.I01399.1.p	bra|Brara.J02410.1.p	bra|Brara.J02411.1.p	bvu|Bv1_003290_jfmn.t1	bvu|Bv5_100680_njto.t2	cqu|AUR62004475-RA	cqu|AUR62010602-RA	cqu|AUR62017244-RA	cqu|AUR62023476-RA	gma|Glyma.07G056600.1.p	gma|Glyma.08G012400.1.p	gma|Glyma.16G025700.1.p	pvu|Phvul.002G287400.2.p	pvu|Phvul.010G112800.1.p	sbi|jg23738.t1	sbi|jg3974.t1	sbi|jg49188.t1	sbi|jg7582.t1	seu|jg12452.t1	seu|jg6055.t1	sly|Solyc01g095740.4.1	sly|Solyc12g056340.2.1	sme|SMEL_001g128910.1.01	sob|Sobic.003G222600.1.p	sob|Sobic.003G222700.1.p	sob|Sobic.004G352600.1.p	sob|Sobic.010G153300.2.p	sol|Spo00702	sol|Spo19500	sme|SMEL_005g237450.1.01
919	ath|AT1G67020.1	cqu|AUR62022484-RA	bvu|Bv1_009760_mrji.t1	sbi|jg32770.t1	cqu|AUR62007189-RA	cqu|AUR62018652-RA	cqu|AUR62029367-RA	cqu|AUR62037448-RA	cqu|AUR62003850-RA	cqu|AUR62006479-RA	cqu|AUR62016413-RA	cqu|AUR62026446-RA	cqu|AUR62037042-RA	cqu|AUR62038964-RA	cqu|AUR62007521-RA	cqu|AUR62011261-RA	cqu|AUR62026331-RA	cqu|AUR62033568-RA	cqu|AUR62033910-RA	cqu|AUR62041613-RA	cqu|AUR62042688-RA	cqu|AUR62007645-RA	cqu|AUR62029366-RA	cqu|AUR62031087-RA	cqu|AUR62032490-RA	cqu|AUR62040360-RA	sbi|jg39235.t1	sbi|jg51709.t1	sly|Solyc06g033787.1.1	cqu|AUR62010617-RA	cqu|AUR62043307-RA	cqu|AUR62013530-RA	cqu|AUR62042370-RA	cqu|AUR62026940-RA	cqu|AUR62024222-RA	cqu|AUR62040097-RA	cqu|AUR62041159-RA
920	ath|AT1G67720.1	ath|AT2G37050.3	bra|Brara.C01855.1.p	bra|Brara.E00792.1.p	bra|Brara.G02729.1.p	bvu|Bv6_147660_fkrc.t1	bvu|Bv7_179680_cyoq.t1	cqu|AUR62005548-RA	cqu|AUR62024185-RA	cqu|AUR62040477-RA	cqu|AUR62042617-RA	gma|Glyma.03G177600.4.p	gma|Glyma.05G144400.1.p	gma|Glyma.08G100800.1.p	gma|Glyma.10G048800.1.p	gma|Glyma.11G246200.1.p	gma|Glyma.13G136700.1.p	gma|Glyma.18G011000.1.p	gma|Glyma.19G178400.1.p	pvu|Phvul.001G174500.1.p	pvu|Phvul.002G177200.1.p	pvu|Phvul.007G163000.1.p	sbi|jg27599.t1	sbi|jg32919.t1	sbi|jg42754.t1	sbi|jg45377.t1	seu|jg11238.t1	seu|jg7703.t1	sly|Solyc05g014240.4.1	sly|Solyc09g007280.4.1	sme|SMEL_005g233690.1.01	sme|SMEL_009g322230.1.01	sob|Sobic.003G445900.1.p	sob|Sobic.005G001100.1.p	sob|Sobic.008G001300.1.p	sol|Spo04751	sol|Spo05952
921	ath|AT1G68740.1	ath|AT3G23430.1	bra|Brara.A02647.1.p	bra|Brara.B01811.1.p	bra|Brara.G00592.1.p	bra|Brara.G02501.1.p	bra|Brara.G02819.1.p	bvu|Bv3_048660_ficd.t1	bvu|Bv6_140970_nxmq.t1	cqu|AUR62002167-RA	cqu|AUR62002949-RA	cqu|AUR62007755-RA	cqu|AUR62015542-RA	gma|Glyma.01G091800.1.p	gma|Glyma.02G003700.1.p	gma|Glyma.02G130200.1.p	gma|Glyma.10G004800.1.p	gma|Glyma.10G183300.1.p	gma|Glyma.20G206900.1.p	pvu|Phvul.003G024600.1.p	pvu|Phvul.007G275300.1.p	pvu|Phvul.010G072003.1.p	sbi|jg12785.t1	sbi|jg37884.t1	sbi|jg53107.t1	sbi|jg6041.t2	seu|jg28186.t1	seu|jg8768.t1	sly|Solyc05g010060.4.1	sly|Solyc09g090360.3.1	sme|SMEL_000g028810.1.01	sme|SMEL_009g332670.1.01	sob|Sobic.003G101000.1.p	sob|Sobic.004G339800.1.p	sob|Sobic.010G138800.1.p	sol|Spo03704	sol|Spo15052
922	ath|AT1G70980.1	ath|AT5G56680.1	bra|Brara.C01232.1.p	bra|Brara.J01096.1.p	bvu|Bv3_057100_adgm.t1	cqu|AUR62031634-RA	cqu|AUR62038865-RA	gma|Glyma.05G224000.1.p	gma|Glyma.08G031100.1.p	pvu|Phvul.002G305800.1.p	sbi|jg24391.t1	sbi|jg29791.t1	sbi|jg43301.t1	sbi|jg8228.t1	seu|jg11793.t1	seu|jg18586.t1	sly|Solyc10g080710.2.1	sme|SMEL_010g360980.1.01	sob|Sobic.001G113000.1.p	sob|Sobic.001G420400.1.p	sol|Spo01535	sol|Spo10390	ath|AT4G17300.2	bra|Brara.A01820.1.p	bra|Brara.H00899.1.p	bvu|Bv9_206080_taru.t1	cqu|AUR62007518-RA	cqu|AUR62042796-RA	cqu|AUR62044033-RA	gma|Glyma.05G059500.1.p	gma|Glyma.17G142000.1.p	pvu|Phvul.003G220700.1.p	sly|Solyc03g019940.4.1	sme|SMEL_000g070750.1.01	sme|SMEL_003g187640.1.01	sob|Sobic.002G304100.1.p	sol|Spo12170
923	ath|AT1G75640.1	ath|AT4G36180.1	bra|Brara.A00234.1.p	bra|Brara.G03365.1.p	bvu|Bv1_004920_expa.t1	bvu|Bv1_004930_wapg.t1	cqu|AUR62014420-RA	cqu|AUR62014421-RA	cqu|AUR62019156-RA	cqu|AUR62019157-RA	cqu|AUR62043928-RA	cqu|AUR62043929-RA	cqu|AUR62043930-RA	gma|Glyma.01G168100.1.p	gma|Glyma.02G050300.1.p	gma|Glyma.04G026700.1.p	gma|Glyma.06G026600.1.p	gma|Glyma.11G075200.1.p	gma|Glyma.16G130400.2.p	pvu|Phvul.002G111100.1.p	pvu|Phvul.003G260300.1.p	pvu|Phvul.009G014500.1.p	sbi|jg28869.t1	sbi|jg28870.t1	sbi|jg3064.t1	sbi|jg3066.t1	seu|jg6826.t1	seu|jg6827.t1	sly|Solyc02g084370.2.1	sly|Solyc03g033610.1.1	sly|Solyc04g081080.1.1	sme|SMEL_000g019210.1.01	sme|SMEL_003g171420.1.01	sme|SMEL_004g221810.1.01	sob|Sobic.006G187000.1.p	sol|Spo14461	sol|Spo27087
924	ath|AT1G77120.1	bra|Brara.G02153.1.p	bra|Brara.G03494.1.p	bvu|Bv1_010740_erzt.t1	bvu|Bv1_010750_sghe.t1	bvu|Bv7_167240_pyex.t1	cqu|AUR62008886-RA	cqu|AUR62013484-RA	cqu|AUR62026788-RA	cqu|AUR62031822-RA	gma|Glyma.04G213900.2.p	gma|Glyma.04G240800.1.p	gma|Glyma.06G122600.5.p	gma|Glyma.13G035200.1.p	gma|Glyma.14G121200.1.p	gma|Glyma.14G156400.3.p	pvu|Phvul.001G064000.1.p	pvu|Phvul.001G067300.1.p	pvu|Phvul.009G134700.1.p	pvu|Phvul.009G149500.1.p	sbi|jg26516.t1	sbi|jg34048.t1	sbi|jg38767.t1	sbi|jg54006.t1	sbi|jg54091.t1	seu|jg10593.t1	seu|jg15047.t1	sly|Solyc04g064710.3.1	sly|Solyc06g059740.4.1	sme|SMEL_004g212530.1.01	sme|SMEL_006g255230.1.01	sme|SMEL_006g255250.1.01	sob|Sobic.001G097600.1.p	sob|Sobic.005G103300.1.p	sob|Sobic.005G103500.1.p	sol|Spo04511	sol|Spo21632
925	gma|Glyma.04G103400.1.p	gma|Glyma.06G104600.1.p	gma|Glyma.13G088400.1.p	gma|Glyma.14G171800.1.p	pvu|Phvul.008G172500.1.p	pvu|Phvul.009G030000.1.p	ath|AT5G10090.1	ath|AT5G65160.1	bra|Brara.B00343.1.p	bra|Brara.C00406.1.p	bra|Brara.F02388.1.p	bra|Brara.J02339.1.p	bvu|Bv1_009410_xxqn.t1	bvu|Bv6_135290_ernd.t1	cqu|AUR62002020-RA	cqu|AUR62003781-RA	gma|Glyma.08G137100.1.p	gma|Glyma.11G239500.1.p	gma|Glyma.18G017900.1.p	pvu|Phvul.002G254800.1.p	sbi|jg12698.t1	sbi|jg53212.t1	seu|jg8685.t1	sly|Solyc04g055000.3.1	sme|SMEL_011g367790.1.01	sob|Sobic.004G232500.1.p	sol|Spo09876	cqu|AUR62018913-RA	cqu|AUR62027733-RA	cqu|AUR62044526-RA	sbi|jg29274.t1	sbi|jg3517.t1	seu|jg6444.t1	sol|Spo23806	sly|Solyc04g073940.4.1	pvu|Phvul.001G251500.1.p	sme|SMEL_004g215850.1.01
926	ath|AT2G01250.1	bra|Brara.B03026.1.p	bra|Brara.F03496.1.p	bra|Brara.I02011.1.p	bvu|Bv2_044840_uakw.t1	bvu|Bv5_115370_ddwy.t1	cqu|AUR62009067-RA	sbi|jg52913.t1	sol|Spo13107	sol|Spo19401	ath|AT2G34820.1	bra|Brara.C01759.1.p	bra|Brara.D02111.1.p	sly|Solyc08g075090.4.1	sly|Solyc08g075110.3.1	sme|SMEL_008g312950.1.01	sme|SMEL_008g312970.1.01	ath|AT2G44120.2	bra|Brara.D02679.1.p	sly|Solyc07g008370.4.1	sme|SMEL_007g275940.1.01	ath|AT3G13580.1	gma|Glyma.07G020000.1.p	gma|Glyma.08G222100.1.p	pvu|Phvul.008G255000.1.p	sbi|jg45943.t1	seu|jg20281.t1	sob|Sobic.007G085000.2.p	sob|Sobic.007G085001.1.p	sob|Sobic.K033000.1.p	gma|Glyma.09G061000.1.p	gma|Glyma.15G167400.1.p	pvu|Phvul.009G234700.1.p	bra|Brara.E00946.1.p	sob|Sobic.001G518900.1.p	sme|SMEL_008g312930.1.01	cqu|AUR62020601-RA
927	ath|AT2G15300.1	ath|AT4G34220.1	ath|AT4G37250.1	bra|Brara.A00156.1.p	bra|Brara.A00399.1.p	bra|Brara.D01387.1.p	bra|Brara.G01178.1.p	bra|Brara.I00973.1.p	bvu|Bv6_127460_ewwh.t1	bvu|Bv9_223890_dgus.t1	cqu|AUR62003935-RA	cqu|AUR62010301-RA	cqu|AUR62038253-RA	cqu|AUR62039085-RA	gma|Glyma.05G097400.1.p	gma|Glyma.10G110100.1.p	gma|Glyma.10G261600.1.p	gma|Glyma.17G167600.1.p	gma|Glyma.20G129200.1.p	pvu|Phvul.003G240400.1.p	pvu|Phvul.007G040400.1.p	sbi|jg11099.t1	sbi|jg13086.t1	sbi|jg46070.t1	sbi|jg52769.t1	seu|jg20420.t1	seu|jg9080.t1	sly|Solyc01g107650.3.1	sly|Solyc02g092940.3.1	sme|SMEL_000g027660.1.01	sme|SMEL_001g119200.1.01	sob|Sobic.002G142200.1.p	sob|Sobic.010G202100.1.p	sol|Spo13813	sol|Spo17561	ath|AT2G23300.1	ath|AT5G67280.1
928	ath|AT2G17050.2	ath|AT3G51560.1	ath|AT4G19520.1	ath|AT4G36140.1	ath|AT5G45260.1	bra|Brara.A00237.1.p	bra|Brara.A01042.1.p	bra|Brara.B02819.1.p	bra|Brara.C00787.1.p	bra|Brara.H01667.1.p	bra|Brara.I03489.1.p	bra|Brara.K01769.1.p	ath|AT5G17890.1	ath|AT5G45050.1	ath|AT5G45210.4	ath|AT4G36550.1	bra|Brara.A00227.1.p	bra|Brara.H01675.1.p	bvu|Bv6_128940_sdmx.t1	cqu|AUR62004065-RA	cqu|AUR62007578-RA	gma|Glyma.01G173800.1.p	gma|Glyma.02G055500.1.p	gma|Glyma.11G069300.1.p	gma|Glyma.16G138300.13.p	pvu|Phvul.002G031400.4.p	pvu|Phvul.003G254600.1.p	sbi|jg13259.t1	sbi|jg52637.t1	seu|jg9253.t1	sly|Solyc02g085140.4.1	sly|Solyc03g034020.4.1	sme|SMEL_000g030590.1.01	sme|SMEL_003g172350.1.01	sol|Spo27224	sob|Sobic.004G267300.1.p	sob|Sobic.010G140500.1.p
929	ath|AT2G22330.2	ath|AT4G39950.2	ath|AT5G05260.2	bra|Brara.A00082.1.p	bra|Brara.B00169.1.p	bra|Brara.D01320.1.p	bra|Brara.H01763.1.p	bra|Brara.J02675.1.p	bra|Brara.K01910.1.p	gma|Glyma.11G197300.1.p	gma|Glyma.11G197400.1.p	gma|Glyma.13G051600.1.p	gma|Glyma.18G052200.1.p	gma|Glyma.20G065000.1.p	gma|Glyma.20G065100.1.p	pvu|Phvul.006G002300.2.p	pvu|Phvul.006G078800.1.p	pvu|Phvul.006G078900.1.p	pvu|Phvul.006G079100.1.p	pvu|Phvul.006G079200.2.p	pvu|Phvul.010G076800.1.p	sly|Solyc04g005360.1.1	sly|Solyc04g005370.2.1	sly|Solyc04g025410.1.1	sly|Solyc08g083450.2.1	sly|Solyc12g005170.2.1	sme|SMEL_010g341480.1.01	sme|SMEL_011g371320.1.01	sob|Sobic.001G012300.1.p	sob|Sobic.001G187400.1.p	sob|Sobic.001G187500.1.p	sob|Sobic.001G187600.1.p	sob|Sobic.005G157600.1.p	sob|Sobic.005G158200.1.p	sob|Sobic.007G090457.1.p	sob|Sobic.010G172200.1.p	ath|AT5G35917.1
930	ath|AT2G23380.1	ath|AT4G02020.1	bra|Brara.D01394.1.p	bra|Brara.I00121.1.p	bvu|Bv5_106820_tofq.t1	bvu|Bv5_121850_runy.t1	cqu|AUR62007328-RA	cqu|AUR62018672-RA	gma|Glyma.01G188000.1.p	gma|Glyma.02G012100.1.p	gma|Glyma.03G219800.1.p	gma|Glyma.03G224300.1.p	gma|Glyma.10G012600.7.p	gma|Glyma.11G054100.1.p	gma|Glyma.11G067000.2.p	gma|Glyma.19G216601.1.p	pvu|Phvul.001G213300.2.p	pvu|Phvul.002G017200.1.p	pvu|Phvul.002G029000.1.p	pvu|Phvul.007G213900.2.p	sbi|jg24543.t1	sbi|jg31326.t1	sbi|jg57960.t2	sbi|jg8391.t1	seu|jg11656.t1	seu|jg25585.t1	sly|Solyc01g079390.4.1	sly|Solyc03g044380.3.1	sme|SMEL_001g136340.1.01	sme|SMEL_003g173770.1.01	sob|Sobic.001G395500.1.p	sob|Sobic.010G052400.1.p	sol|Spo16733	sol|Spo17701	cqu|AUR62011797-RA	cqu|AUR62024644-RA	sme|SMEL_000g027430.1.01
931	ath|AT2G25290.1	ath|AT4G32070.1	bra|Brara.A00578.1.p	bra|Brara.C02467.1.p	bra|Brara.I04432.1.p	bra|Brara.K00378.1.p	bvu|Bv2_030860_xyhu.t1	bvu|Bv8_193020_mqet.t1	cqu|AUR62011225-RA	cqu|AUR62012435-RA	cqu|AUR62020009-RA	cqu|AUR62031559-RA	gma|Glyma.04G064900.2.p	gma|Glyma.09G091200.4.p	gma|Glyma.13G163600.1.p	gma|Glyma.17G107300.1.p	pvu|Phvul.003G172500.1.p	pvu|Phvul.009G091100.2.p	pvu|Phvul.009G212300.1.p	sbi|jg21117.t1	sbi|jg22682.t1	sbi|jg25508.t1	sbi|jg9344.t1	seu|jg16563.t1	seu|jg19260.t1	sly|Solyc06g065910.3.1	sly|Solyc07g007390.3.1	sme|SMEL_006g257910.1.01	sme|SMEL_007g273870.1.01	sob|Sobic.002G293300.1.p	sob|Sobic.007G060000.1.p	sol|Spo09582	sol|Spo12416	sly|Solyc08g029190.3.1	sme|SMEL_008g304810.1.01	ath|AT5G20360.1	bra|Brara.C00934.1.p
932	ath|AT2G26140.1	ath|AT5G53170.1	bra|Brara.B01469.1.p	bra|Brara.D01584.1.p	bra|Brara.I04403.1.p	bvu|Bv2_034580_eeiz.t1	bvu|Bv3_052420_adse.t1	cqu|AUR62006144-RA	cqu|AUR62009133-RA	cqu|AUR62019344-RA	cqu|AUR62039121-RA	gma|Glyma.06G126000.6.p	gma|Glyma.13G041700.1.p	gma|Glyma.14G096000.1.p	gma|Glyma.14G096100.1.p	gma|Glyma.14G124900.1.p	gma|Glyma.17G228100.1.p	pvu|Phvul.001G036400.1.p	pvu|Phvul.001G062000.1.p	pvu|Phvul.009G054200.2.p	sbi|jg15133.t1	sbi|jg20851.t1	sbi|jg22911.t1	sbi|jg55966.t1	seu|jg16792.t1	seu|jg26446.t1	sly|Solyc03g007330.3.1	sly|Solyc08g063050.3.1	sly|Solyc11g069950.2.1	sme|SMEL_003g183830.1.01	sme|SMEL_008g303710.1.01	sme|SMEL_012g398450.1.01	sob|Sobic.003G195000.1.p	sob|Sobic.003G222900.1.p	sob|Sobic.009G256500.1.p	sol|Spo15995	sol|Spo22513
933	ath|AT2G29880.1	bra|Brara.A02605.1.p	bra|Brara.E00120.1.p	gma|Glyma.01G021800.1.p	gma|Glyma.01G110000.1.p	gma|Glyma.01G111800.1.p	gma|Glyma.01G126100.1.p	gma|Glyma.04G175200.1.p	gma|Glyma.05G193100.1.p	gma|Glyma.06G095100.1.p	gma|Glyma.06G182400.1.p	gma|Glyma.07G133600.1.p	gma|Glyma.08G208800.1.p	gma|Glyma.08G218300.1.p	gma|Glyma.08G239700.1.p	gma|Glyma.09G071200.1.p	gma|Glyma.09G096200.1.p	gma|Glyma.09G168100.1.p	gma|Glyma.10G128600.1.p	gma|Glyma.10G131100.1.p	gma|Glyma.10G200900.1.p	gma|Glyma.10G211500.1.p	gma|Glyma.10G293700.1.p	gma|Glyma.11G167500.1.p	gma|Glyma.12G113000.1.p	gma|Glyma.13G184400.1.p	gma|Glyma.14G095600.1.p	gma|Glyma.14G191800.1.p	gma|Glyma.14G219200.1.p	gma|Glyma.15G150600.1.p	gma|Glyma.15G233800.1.p	gma|Glyma.17G148300.1.p	gma|Glyma.17G190600.1.p	gma|Glyma.18G175000.1.p	gma|Glyma.18G292500.1.p	gma|Glyma.19G032300.1.p	gma|Glyma.20G169100.1.p
934	ath|AT2G35860.1	ath|AT3G11700.1	ath|AT3G52370.2	ath|AT5G06390.1	bra|Brara.A03392.1.p	bra|Brara.C00250.1.p	bra|Brara.C01799.1.p	bra|Brara.D00595.1.p	bra|Brara.E02909.1.p	bra|Brara.J02582.1.p	bvu|Bv5_108940_xiji.t1	bvu|Bv7_171400_fise.t1	cqu|AUR62001578-RA	cqu|AUR62020204-RA	cqu|AUR62030688-RA	gma|Glyma.03G204300.3.p	gma|Glyma.06G308600.4.p	gma|Glyma.12G096300.2.p	gma|Glyma.12G190700.1.p	gma|Glyma.13G311000.1.p	gma|Glyma.19G201600.2.p	pvu|Phvul.001G197900.2.p	pvu|Phvul.005G117500.1.p	pvu|Phvul.011G100600.1.p	sbi|jg1463.t1	sbi|jg15797.t1	sbi|jg35099.t1	sbi|jg56574.t1	seu|jg13794.t1	sly|Solyc10g081720.2.1	sme|SMEL_000g004230.1.01	sme|SMEL_001g152150.1.01	sob|Sobic.001G063500.1.p	sob|Sobic.002G039700.1.p	sol|Spo14116	sol|Spo16800	seu|jg3276.t1
935	ath|AT3G01540.2	ath|AT3G06480.1	ath|AT5G14610.1	bra|Brara.A03944.1.p	bra|Brara.B00559.1.p	bra|Brara.C02943.1.p	bra|Brara.C03156.1.p	bvu|Bv3_059690_gaup.t2	bvu|Bv4_093010_zsjh.t1	bvu|Bv4_093620_qkjj.t1	cqu|AUR62002583-RA	cqu|AUR62030007-RA	cqu|AUR62035470-RA	cqu|AUR62043366-RA	gma|Glyma.05G005500.1.p	gma|Glyma.09G031100.1.p	gma|Glyma.15G136300.1.p	gma|Glyma.19G006000.5.p	pvu|Phvul.004G011600.1.p	pvu|Phvul.006G121700.1.p	sbi|jg19152.t1	sbi|jg37572.t1	sbi|jg38186.t1	sbi|jg6317.t1	seu|jg15540.t1	seu|jg5415.t1	sly|Solyc01g057760.4.1	sly|Solyc02g086660.4.1	sly|Solyc12g035130.2.1	sme|SMEL_000g075990.1.01	sme|SMEL_001g144770.1.01	sme|SMEL_002g163820.1.01	sob|Sobic.003G050700.2.p	sob|Sobic.003G187400.1.p	sob|Sobic.005G220000.1.p	sol|Spo07541	sol|Spo09855
936	ath|AT3G07700.3	bra|Brara.E03181.1.p	bvu|Bv6_139460_qytc.t1	bvu|Bv9_206170_reor.t1	cqu|AUR62003319-RA	cqu|AUR62014999-RA	cqu|AUR62029122-RA	gma|Glyma.02G308600.1.p	gma|Glyma.04G220200.4.p	gma|Glyma.05G183100.1.p	gma|Glyma.06G145700.1.p	gma|Glyma.08G140900.1.p	gma|Glyma.13G007200.1.p	gma|Glyma.14G004500.1.p	pvu|Phvul.002G264200.1.p	pvu|Phvul.007G121568.1.p	pvu|Phvul.008G288500.1.p	sbi|jg41870.t1	sbi|jg51289.t1	sbi|jg60426.t1	seu|jg24541.t1	seu|jg27598.t1	sly|Solyc04g054190.3.1	sly|Solyc07g045420.4.1	sme|SMEL_007g286570.1.01	sme|SMEL_011g368560.1.01	sob|Sobic.001G280100.1.p	sol|Spo20578	ath|AT5G64940.1	bra|Brara.F02367.1.p	cqu|AUR62016263-RA	pvu|Phvul.009G140366.1.p	sbi|jg48263.t1	sob|Sobic.004G189800.1.p	sol|Spo03638	sol|Spo03639	pvu|Phvul.009G140432.1.p
937	ath|AT3G11670.1	ath|AT4G00550.1	bra|Brara.E02912.1.p	bra|Brara.I00033.1.p	bvu|Bv1_005770_wski.t1	bvu|Bv5_098440_eddf.t1	cqu|AUR62004308-RA	cqu|AUR62022759-RA	cqu|AUR62030739-RA	cqu|AUR62036377-RA	gma|Glyma.03G202100.1.p	gma|Glyma.09G263300.2.p	gma|Glyma.18G228900.1.p	gma|Glyma.19G200000.1.p	pvu|Phvul.001G195600.1.p	pvu|Phvul.008G069100.1.p	sbi|jg15708.t1	sbi|jg4441.t1	sbi|jg49349.t1	sbi|jg56510.t1	seu|jg13737.t1	seu|jg5864.t1	sly|Solyc01g007100.3.1	sly|Solyc01g094170.3.1	sly|Solyc10g017580.3.1	sly|Solyc10g081900.3.1	sme|SMEL_001g130310.1.01	sme|SMEL_001g151840.1.01	sme|SMEL_004g206290.1.01	sme|SMEL_010g358100.1.01	sob|Sobic.001G424600.1.p	sob|Sobic.001G456300.1.p	sob|Sobic.004G169000.1.p	sob|Sobic.005G045000.1.p	sob|Sobic.006G075100.1.p	sol|Spo01636	sol|Spo26827
938	cqu|AUR62000153-RA	cqu|AUR62039862-RA	sly|Solyc01g008600.4.1	sly|Solyc11g065320.2.1	sob|Sobic.001G384700.1.p	sob|Sobic.002G420300.1.p	sol|Spo15684	ath|AT3G51950.1	bra|Brara.C04391.1.p	bra|Brara.D00621.1.p	bra|Brara.I03519.1.p	cqu|AUR62018338-RA	cqu|AUR62030545-RA	gma|Glyma.09G225600.6.p	gma|Glyma.09G225700.7.p	gma|Glyma.12G010800.3.p	gma|Glyma.12G010900.3.p	pvu|Phvul.011G013700.2.p	pvu|Phvul.011G013800.1.p	sbi|jg29897.t1	sbi|jg43361.t1	seu|jg18530.t1	sme|SMEL_001g150200.1.01	sme|SMEL_012g392910.1.01	sme|SMEL_012g392920.1.01	ath|AT5G12440.10	bra|Brara.C00529.1.p	bra|Brara.J02150.1.p	bvu|Bv_013890_qozt.t1	gma|Glyma.01G227200.1.p	gma|Glyma.11G015600.1.p	pvu|Phvul.002G034300.1.p	sbi|jg17881.t1	sbi|jg62508.t1	seu|jg1083.t1	bvu|Bv2_040900_fudj.t1	sme|SMEL_001g135520.1.01
939	ath|AT3G44830.1	ath|AT5G13640.1	bra|Brara.K00401.1.p	bvu|Bv7_170180_fidn.t1	bvu|Bv_002140_gwip.t1	cqu|AUR62001501-RA	cqu|AUR62009869-RA	cqu|AUR62025175-RA	cqu|AUR62028999-RA	gma|Glyma.07G036400.1.p	gma|Glyma.11G190400.2.p	gma|Glyma.12G084000.1.p	gma|Glyma.13G108100.1.p	gma|Glyma.16G005800.1.p	gma|Glyma.17G051300.1.p	pvu|Phvul.003G133000.1.p	pvu|Phvul.010G132900.1.p	pvu|Phvul.011G088800.1.p	sbi|jg24621.t1	sbi|jg27082.t1	sbi|jg33465.t1	sbi|jg8482.t1	seu|jg20109.t1	seu|jg8143.t1	sly|Solyc03g121960.3.1	sly|Solyc06g062870.4.1	sly|Solyc06g074680.4.1	sly|Solyc07g041210.3.1	sly|Solyc11g066710.3.1	sme|SMEL_003g197670.1.01	sme|SMEL_006g260330.1.01	sme|SMEL_006g266640.1.01	sme|SMEL_007g282190.1.01	sme|SMEL_012g397450.1.01	sob|Sobic.002G218500.1.p	sol|Spo10041	sol|Spo17012
940	ath|AT3G44850.1	ath|AT3G53030.1	ath|AT5G22840.1	bra|Brara.B00998.1.p	bra|Brara.I03602.1.p	bra|Brara.J01448.1.p	bvu|Bv7_160730_qxtp.t1	bvu|Bv9_210750_usxf.t1	cqu|AUR62023975-RA	cqu|AUR62031773-RA	cqu|AUR62037905-RA	cqu|AUR62040158-RA	gma|Glyma.10G064600.1.p	gma|Glyma.12G083800.1.p	gma|Glyma.12G179900.1.p	gma|Glyma.13G149200.1.p	gma|Glyma.13G320900.1.p	pvu|Phvul.005G128900.1.p	pvu|Phvul.007G225000.1.p	pvu|Phvul.011G088500.1.p	sbi|jg11944.t1	sbi|jg27295.t1	sbi|jg33234.t1	sbi|jg46870.t1	seu|jg21160.t1	seu|jg7949.t1	sly|Solyc06g074700.4.1	sly|Solyc09g008790.4.1	sly|Solyc10g085720.2.1	sly|Solyc11g066650.3.1	sme|SMEL_000g093890.1.01	sme|SMEL_006g266670.1.01	sme|SMEL_010g355390.1.01	sme|SMEL_012g396600.1.01	sob|Sobic.001G090100.1.p	sol|Spo05347	sol|Spo11005
941	cqu|AUR62009144-RA	cqu|AUR62039115-RA	sol|Spo04030	bvu|Bv2_034690_iser.t1	bvu|Bv2_034710_htkr.t1	gma|Glyma.08G259000.1.p	gma|Glyma.12G011700.1.p	gma|Glyma.14G199400.1.p	gma|Glyma.18G283232.1.p	gma|Glyma.18G287000.1.p	gma|Glyma.18G287100.1.p	gma|Glyma.U008900.1.p	pvu|Phvul.008G014700.1.p	pvu|Phvul.011G014500.2.p	bvu|Bv5_105990_mxxc.t1	sly|Solyc01g090430.3.1	sly|Solyc03g005660.4.1	sly|Solyc04g007030.4.1	sly|Solyc04g007060.4.1	sly|Solyc04g007070.3.1	sly|Solyc04g015210.4.1	sly|Solyc10g008220.4.1	sly|Solyc10g047320.2.1	sme|SMEL_001g132090.1.01	sme|SMEL_004g203650.1.01	sme|SMEL_004g208160.1.01	sme|SMEL_010g337710.1.01	sme|SMEL_011g373210.1.01	sme|SMEL_011g374240.1.01	sme|SMEL_012g383500.1.01	pvu|Phvul.011G014200.2.p	pvu|Phvul.011G014301.1.p	pvu|Phvul.011G014400.1.p	gma|Glyma.18G283166.1.p	gma|Glyma.U008800.1.p	sme|SMEL_011g372600.1.01	sly|Solyc04g007050.4.1
942	ath|AT3G47340.1	ath|AT5G10240.1	ath|AT5G65010.2	bra|Brara.C00411.1.p	bra|Brara.F01766.1.p	bra|Brara.F01934.1.p	bra|Brara.F02373.1.p	bvu|Bv6_135140_uyxu.t1	bvu|Bv7_171880_cjsp.t1	bvu|Bv9_212050_tjqf.t1	cqu|AUR62002010-RA	cqu|AUR62003792-RA	cqu|AUR62020156-RA	gma|Glyma.02G228100.1.p	gma|Glyma.11G170300.1.p	gma|Glyma.11G171400.1.p	gma|Glyma.11G240200.1.p	gma|Glyma.14G195000.1.p	gma|Glyma.18G017200.1.p	gma|Glyma.18G061100.1.p	pvu|Phvul.001G252200.1.p	pvu|Phvul.006G069300.1.p	pvu|Phvul.008G259900.1.p	sbi|jg12710.t1	sbi|jg13882.t2	sbi|jg52051.t1	seu|jg8698.t1	seu|jg9797.t1	sly|Solyc04g055200.3.1	sly|Solyc06g007180.3.1	sme|SMEL_006g245090.1.01	sme|SMEL_012g391540.1.01	sob|Sobic.001G406800.1.p	sob|Sobic.005G003200.1.p	sob|Sobic.010G110000.1.p	sol|Spo06720	sol|Spo08792
943	ath|AT3G55410.1	ath|AT5G65750.1	bra|Brara.F02446.1.p	bra|Brara.G01661.1.p	bra|Brara.I01869.1.p	bvu|Bv9_217610_gyhe.t1	cqu|AUR62003361-RA	cqu|AUR62011335-RA	cqu|AUR62016726-RA	cqu|AUR62029475-RA	cqu|AUR62038380-RA	cqu|AUR62040946-RA	cqu|AUR62044237-RA	cqu|AUR62044244-RA	gma|Glyma.02G094300.1.p	gma|Glyma.18G287400.1.p	gma|Glyma.20G099200.1.p	pvu|Phvul.007G011400.1.p	pvu|Phvul.008G014400.1.p	sbi|jg12461.t1	sbi|jg44621.t1	sbi|jg44622.t1	sbi|jg44624.t1	sbi|jg44629.t1	sbi|jg44635.t1	sbi|jg44637.t1	sbi|jg45854.t1	seu|jg17337.t1	seu|jg20212.t1	sly|Solyc04g011350.3.1	sly|Solyc05g054640.4.1	sme|SMEL_005g229240.1.01	sme|SMEL_011g377910.1.01	sob|Sobic.006G052500.1.p	sob|Sobic.006G052800.1.p	sol|Spo06317	sol|Spo24839
944	ath|AT3G61790.1	ath|AT4G27880.1	bra|Brara.A01764.1.p	bra|Brara.G01944.1.p	bvu|Bv1_003000_ykhw.t1	bvu|Bv3_051920_hyzz.t1	cqu|AUR62023454-RA	gma|Glyma.03G257700.1.p	gma|Glyma.04G235700.1.p	gma|Glyma.06G129000.1.p	gma|Glyma.19G256200.1.p	pvu|Phvul.006G113500.1.p	pvu|Phvul.008G158200.2.p	pvu|Phvul.009G052500.1.p	sbi|jg15074.t1	sbi|jg3934.t1	sbi|jg49156.t1	sbi|jg55885.t1	seu|jg26386.t1	seu|jg6089.t1	sly|Solyc01g096020.4.1	sly|Solyc03g083270.4.1	sly|Solyc05g050580.3.1	sly|Solyc06g051980.4.1	sly|Solyc10g009420.3.1	sme|SMEL_001g128660.1.01	sme|SMEL_003g184190.1.01	sme|SMEL_004g200490.1.01	sme|SMEL_005g224870.1.01	sme|SMEL_006g250990.1.01	sob|Sobic.003G005100.1.p	sob|Sobic.004G130900.1.p	sob|Sobic.009G087800.1.p	sol|Spo01202	sol|Spo02500	cqu|AUR62006091-RA	cqu|AUR62019402-RA
945	ath|AT3G62560.1	sol|Spo22476	ath|AT4G02080.1	bra|Brara.C02827.1.p	bra|Brara.I00127.1.p	bvu|Bv4_076810_zjgd.t1	cqu|AUR62000676-RA	cqu|AUR62005277-RA	gma|Glyma.09G038200.1.p	gma|Glyma.15G143300.1.p	pvu|Phvul.003G112100.1.p	sbi|jg31355.t1	seu|jg24328.t1	seu|jg25561.t1	sly|Solyc01g100350.3.1	sme|SMEL_001g136960.1.01	sob|Sobic.003G155400.1.p	pvu|Phvul.009G254700.1.p	sme|SMEL_001g124720.1.01	bvu|Bv3_053790_qsmm.t1	cqu|AUR62041408-RA	gma|Glyma.07G241800.1.p	gma|Glyma.17G032100.1.p	gma|Glyma.07G241900.1.p	gma|Glyma.17G032000.1.p	pvu|Phvul.003G112000.1.p	sbi|jg17242.t1	sbi|jg61862.t1	seu|jg503.t1	sob|Sobic.008G128600.1.p	sob|Sobic.003G115800.1.p	gma|Glyma.03G231800.1.p	gma|Glyma.19G228800.1.p	pvu|Phvul.001G225400.1.p	sly|Solyc06g009660.3.1	sol|Spo17622	sly|Solyc01g079535.1.1
946	ath|AT4G27970.1	ath|AT5G24030.1	bra|Brara.A01771.1.p	bra|Brara.B03701.1.p	bra|Brara.F02624.1.p	bra|Brara.H01500.1.p	bra|Brara.I00588.1.p	bra|Brara.K00055.1.p	bvu|Bv3_052940_hesw.t1	cqu|AUR62021079-RA	cqu|AUR62031453-RA	gma|Glyma.09G126500.4.p	gma|Glyma.09G126900.2.p	gma|Glyma.10G229300.1.p	gma|Glyma.16G173500.1.p	gma|Glyma.16G173600.2.p	pvu|Phvul.004G102800.1.p	pvu|Phvul.007G076700.1.p	sbi|jg15181.t1	sbi|jg56014.t1	seu|jg26493.t1	sly|Solyc03g007770.3.1	sly|Solyc06g036440.2.1	sly|Solyc09g014610.4.1	sme|SMEL_003g183450.1.01	sme|SMEL_006g251290.1.01	sme|SMEL_009g325030.1.01	sob|Sobic.003G010800.3.p	sob|Sobic.003G225600.4.p	sob|Sobic.005G125400.1.p	sob|Sobic.007G037600.1.p	sob|Sobic.009G029900.2.p	sob|Sobic.009G081700.2.p	sob|Sobic.009G248500.1.p	sob|Sobic.009G248600.1.p	sob|Sobic.009G248700.1.p	sol|Spo15968
947	ath|AT4G35800.1	bra|Brara.A00264.1.p	bra|Brara.H01626.1.p	bvu|Bv6_152650_wmri.t1	cqu|AUR62026224-RA	cqu|AUR62026407-RA	gma|Glyma.01G162200.3.p	gma|Glyma.09G278900.1.p	gma|Glyma.11G081200.1.p	gma|Glyma.11G147317.1.p	pvu|Phvul.002G104500.1.p	pvu|Phvul.011G070100.1.p	sbi|jg42366.t1	sbi|jg42367.t1	sbi|jg44951.t1	seu|jg27190.t1	sly|Solyc11g072730.2.1	sme|SMEL_000g032010.1.01	sme|SMEL_012g394380.1.01	sol|Spo02568	sol|Spo24266	ath|AT5G60040.2	bra|Brara.B01049.1.p	bvu|Bv1_021870_zzne.t1	bvu|Bv_002940_ijhe.t1	cqu|AUR62006512-RA	cqu|AUR62025018-RA	cqu|AUR62035701-RA	sbi|jg12081.t1	seu|jg23849.t1	seu|jg23851.t1	sob|Sobic.006G131200.1.p	sob|Sobic.007G044100.1.p	sbi|jg31836.t1	sbi|jg57495.t1	sob|Sobic.005G131800.1.p	seu|jg25179.t1
948	ath|AT5G02560.2	bra|Brara.B00055.1.p	gma|Glyma.13G333800.1.p	gma|Glyma.13G333900.1.p	gma|Glyma.13G334300.1.p	gma|Glyma.15G040200.1.p	gma|Glyma.15G040300.1.p	gma|Glyma.15G040400.1.p	pvu|Phvul.L003543.1.p	bvu|Bv4_075650_krda.t1	sly|Solyc01g099410.3.1	sme|SMEL_001g126670.1.01	ath|AT5G59870.1	bra|Brara.B01060.1.p	bra|Brara.C01065.1.p	bra|Brara.J01356.1.p	cqu|AUR62001828-RA	cqu|AUR62009615-RA	pvu|Phvul.L003343.1.p	pvu|Phvul.L003443.1.p	sbi|jg1823.t1	sbi|jg34706.t1	seu|jg2932.t1	sol|Spo00082	pvu|Phvul.007G118400.1.p	pvu|Phvul.L003843.1.p	sob|Sobic.001G416800.1.p	sob|Sobic.001G416900.1.p	sob|Sobic.002G276000.1.p	sol|Spo15475	sol|Spo18571	bvu|Bv4_091950_czwe.t1	cqu|AUR62015657-RA	sly|Solyc11g073250.2.1	sly|Solyc11g073260.2.1	sme|SMEL_012g393550.1.01	sme|SMEL_012g393560.1.01
949	sme|SMEL_000g075620.1.01	sme|SMEL_001g139770.1.01	sme|SMEL_002g155880.1.01	sme|SMEL_003g181470.1.01	sme|SMEL_004g208460.1.01	sme|SMEL_004g218910.1.01	sob|Sobic.008G073000.1.p	sol|Spo28470	sme|SMEL_003g176530.1.01	sme|SMEL_003g184070.1.01	sme|SMEL_004g219340.1.01	sme|SMEL_004g220400.1.01	sme|SMEL_005g242100.1.01	sme|SMEL_006g269030.1.01	sme|SMEL_008g308930.1.01	sme|SMEL_010g357120.1.01	sme|SMEL_012g394480.1.01	sme|SMEL_012g396570.1.01	gma|Glyma.04G129400.2.p	gma|Glyma.05G069200.1.p	gma|Glyma.06G250600.2.p	gma|Glyma.15G226650.1.p	gma|Glyma.18G094800.1.p	gma|Glyma.19G073700.1.p	gma|Glyma.19G101700.1.p	cqu|AUR62033764-RA	gma|Glyma.02G166900.2.p	gma|Glyma.08G267500.1.p	gma|Glyma.09G090801.1.p	gma|Glyma.15G140101.1.p	gma|Glyma.18G110601.1.p	sme|SMEL_007g281710.1.01	gma|Glyma.18G134450.1.p	sme|SMEL_001g120200.1.01	sme|SMEL_007g289040.1.01	sme|SMEL_010g353540.1.01	sme|SMEL_011g380040.1.01
950	ath|AT5G15410.1	ath|AT5G54250.1	bra|Brara.B01426.1.p	bra|Brara.J00905.1.p	bra|Brara.J01954.1.p	bvu|Bv1_000650_phuh.t1	bvu|Bv4_093190_qpuw.t1	cqu|AUR62015593-RA	cqu|AUR62018142-RA	cqu|AUR62029304-RA	cqu|AUR62042559-RA	gma|Glyma.06G271200.1.p	gma|Glyma.08G241600.1.p	gma|Glyma.12G133700.1.p	gma|Glyma.12G219000.1.p	gma|Glyma.18G263900.1.p	pvu|Phvul.008G036200.1.p	pvu|Phvul.011G137200.2.p	pvu|Phvul.L001962.1.p	sbi|jg18773.t1	sbi|jg29701.t1	sbi|jg37206.t1	sbi|jg43222.t1	seu|jg18675.t1	seu|jg5030.t1	sly|Solyc02g088560.4.1	sly|Solyc10g006800.4.1	sly|Solyc12g005400.3.1	sme|SMEL_002g165370.1.01	sme|SMEL_004g202130.1.01	sme|SMEL_004g202150.1.01	sme|SMEL_010g340960.1.01	sob|Sobic.001G083800.1.p	sob|Sobic.003G317700.1.p	sob|Sobic.009G188800.1.p	sol|Spo05096	sol|Spo05435
951	sol|Spo28071	bvu|Bv1_009880_azzo.t1	cqu|AUR62004852-RA	cqu|AUR62022269-RA	cqu|AUR62023703-RA	cqu|AUR62027622-RA	cqu|AUR62028779-RA	cqu|AUR62030268-RA	cqu|AUR62030313-RA	cqu|AUR62035090-RA	cqu|AUR62035421-RA	cqu|AUR62035702-RA	cqu|AUR62037210-RA	cqu|AUR62040416-RA	cqu|AUR62041130-RA	cqu|AUR62041426-RA	cqu|AUR62041566-RA	cqu|AUR62043136-RA	cqu|AUR62043245-RA	sbi|jg19368.t1	sbi|jg61378.t1	seu|jg14393.t1	seu|jg22424.t1	bvu|Bv1_020800_gkwx.t1	bvu|Bv7_168430_nfdn.t1	seu|jg17420.t1	seu|jg26788.t1	seu|jg4144.t1	seu|jg4931.t1	sol|Spo15957	seu|jg3824.t1	seu|jg22244.t1	sol|Spo19663	seu|jg22433.t1	seu|jg4924.t1	cqu|AUR62029225-RA	sbi|jg3307.t1
952	cqu|AUR62002471-RA	cqu|AUR62002508-RA	cqu|AUR62006218-RA	cqu|AUR62006440-RA	cqu|AUR62015041-RA	cqu|AUR62026759-RA	cqu|AUR62033446-RA	cqu|AUR62040299-RA	cqu|AUR62034433-RA	cqu|AUR62001315-RA	cqu|AUR62025144-RA	cqu|AUR62006949-RA	cqu|AUR62024396-RA	cqu|AUR62025772-RA	cqu|AUR62029839-RA	cqu|AUR62031302-RA	cqu|AUR62031304-RA	cqu|AUR62033035-RA	cqu|AUR62034417-RA	cqu|AUR62034893-RA	cqu|AUR62039193-RA	cqu|AUR62039678-RA	cqu|AUR62041294-RA	cqu|AUR62042725-RA	cqu|AUR62008648-RA	cqu|AUR62022168-RA	cqu|AUR62026669-RA	cqu|AUR62027967-RA	cqu|AUR62032063-RA	cqu|AUR62033639-RA	cqu|AUR62037082-RA	cqu|AUR62037568-RA	cqu|AUR62038094-RA	cqu|AUR62042554-RA	cqu|AUR62044005-RA	cqu|AUR62036479-RA	cqu|AUR62039873-RA
953	bvu|Bv1_014350_qntt.t1	bvu|Bv2_039020_udfp.t1	bvu|Bv2_039880_ydhx.t1	bvu|Bv4_084400_xkyp.t1	bvu|Bv4_094920_yakm.t1	bvu|Bv4_094930_wpff.t1	bvu|Bv5_106380_komn.t1	bvu|Bv5_126670_zqyq.t1	bvu|Bv6_142090_tskf.t1	bvu|Bv7_165980_zoeu.t1	bvu|Bv9_205700_rggr.t1	bvu|Bv9_209880_mqmr.t1	bvu|Bv1_010350_qeck.t1	bvu|Bv6_141710_hoxf.t1	bvu|Bv6_155880_qgrm.t1	bvu|Bv7_168490_aakt.t1	bvu|Bv1_012100_dcro.t1	bvu|Bv4_087690_zzum.t1	bvu|Bv4_097400_tyrs.t1	bvu|Bv5_109990_ygoi.t1	bvu|Bv_007740_gokc.t1	bvu|Bv3_062790_dgtu.t1	bvu|Bv4_088040_coxp.t1	bvu|Bv5_124470_secq.t1	bvu|Bv6_140620_drpq.t1	bvu|Bv6_141330_rrzp.t1	bvu|Bv8_202200_dwet.t1	bvu|Bv9_225720_ixny.t1	bvu|Bv_003890_tnsq.t1	bvu|Bv_013720_erkt.t1	bvu|Bv_015780_sptx.t1	bvu|Bv_003590_sgwg.t1	bvu|Bv9_204700_jprj.t1	bvu|Bv9_209400_huks.t1	bvu|Bv4_082970_qiwq.t1	bvu|Bv9_207440_zupq.t1	bvu|Bv_003580_ixrj.t1
954	bvu|Bv5_120580_hcqx.t1	bvu|Bv5_120590_ttjm.t1	bvu|Bv5_120600_iwkk.t1	cqu|AUR62011912-RA	cqu|AUR62011914-RA	cqu|AUR62011915-RA	cqu|AUR62032227-RA	cqu|AUR62032228-RA	cqu|AUR62032230-RA	gma|Glyma.03G160100.1.p	gma|Glyma.03G160200.1.p	gma|Glyma.03G160300.1.p	gma|Glyma.13G120500.1.p	gma|Glyma.19G162100.1.p	pvu|Phvul.001G157900.1.p	pvu|Phvul.001G158100.1.p	pvu|Phvul.007G179000.1.p	sbi|jg31506.t1	sbi|jg31509.t1	sbi|jg31510.t1	sbi|jg57771.t1	sbi|jg57772.t1	sbi|jg57776.t1	sbi|jg5949.t1	seu|jg25422.t1	seu|jg25423.t1	seu|jg25424.t1	seu|jg25427.t1	sly|Solyc07g006890.1.1	sly|Solyc09g066150.2.1	sly|Solyc11g065770.1.1	sme|SMEL_007g272760.1.01	sme|SMEL_009g328100.1.01	sme|SMEL_012g392380.1.01	sol|Spo02299	sol|Spo02300	sbi|jg57773.t1
955	gma|Glyma.U007102.1.p	sme|SMEL_000g009690.1.01	sme|SMEL_000g013520.1.01	sme|SMEL_000g014820.1.01	sme|SMEL_000g018310.1.01	sme|SMEL_000g019500.1.01	sme|SMEL_000g032620.1.01	sme|SMEL_000g035980.1.01	sme|SMEL_000g041010.1.01	sme|SMEL_000g044950.1.01	sme|SMEL_000g072380.1.01	sme|SMEL_000g076860.1.01	sme|SMEL_000g076890.1.01	sme|SMEL_000g080130.1.01	sme|SMEL_000g087200.1.01	sme|SMEL_000g087220.1.01	sme|SMEL_000g092860.1.01	sme|SMEL_000g097240.1.01	sme|SMEL_000g111870.1.01	sme|SMEL_002g153530.1.01	sme|SMEL_008g305380.1.01	sme|SMEL_008g309000.1.01	sme|SMEL_008g309030.1.01	sme|SMEL_008g309050.1.01	sme|SMEL_008g309170.1.01	sme|SMEL_008g309200.1.01	sol|Spo13102	sme|SMEL_000g014850.1.01	sme|SMEL_000g018260.1.01	sme|SMEL_000g080150.1.01	sme|SMEL_000g080160.1.01	sme|SMEL_000g084280.1.01	sme|SMEL_000g106300.1.01	sme|SMEL_000g106360.1.01	sme|SMEL_000g106380.1.01	sme|SMEL_008g309150.1.01	sme|SMEL_000g079990.1.01
956	sme|SMEL_000g100370.1.01	sme|SMEL_000g106950.1.01	sme|SMEL_001g139220.1.01	sme|SMEL_002g160310.1.01	sme|SMEL_008g304580.1.01	sme|SMEL_010g354110.1.01	sme|SMEL_012g393370.1.01	sme|SMEL_000g003350.1.01	sme|SMEL_000g040310.1.01	sme|SMEL_006g252020.1.01	sme|SMEL_007g286670.1.01	sme|SMEL_000g015670.1.01	sme|SMEL_001g139670.1.01	sme|SMEL_002g157220.1.01	sme|SMEL_006g245470.1.01	sme|SMEL_010g339860.1.01	sme|SMEL_007g285140.1.01	sme|SMEL_011g369720.1.01	sme|SMEL_000g081280.1.01	sme|SMEL_001g140100.1.01	sme|SMEL_001g145780.1.01	sme|SMEL_002g157100.1.01	sme|SMEL_004g206510.1.01	sme|SMEL_007g279960.1.01	sme|SMEL_008g314330.1.01	sme|SMEL_009g326940.1.01	sme|SMEL_012g386310.1.01	sme|SMEL_012g390410.1.01	sme|SMEL_000g095710.1.01	sme|SMEL_003g175060.1.01	sme|SMEL_004g218050.1.01	sme|SMEL_002g161200.1.01	sme|SMEL_006g256550.1.01	sme|SMEL_000g106550.1.01	sme|SMEL_007g281840.1.01	sme|SMEL_011g368620.1.01	sme|SMEL_002g158700.1.01
957	sob|Sobic.001G033701.1.p	sob|Sobic.006G130750.1.p	sob|Sobic.001G330925.1.p	sob|Sobic.001G331000.1.p	sob|Sobic.002G017201.1.p	sob|Sobic.002G017300.1.p	sob|Sobic.002G017400.1.p	sob|Sobic.002G017500.1.p	sob|Sobic.002G017600.2.p	sob|Sobic.002G017700.1.p	sob|Sobic.002G018300.3.p	sob|Sobic.002G018800.1.p	sob|Sobic.002G097400.1.p	sob|Sobic.002G097500.1.p	sob|Sobic.002G097700.2.p	sob|Sobic.002G097900.1.p	sob|Sobic.002G098200.2.p	sob|Sobic.002G098400.1.p	sob|Sobic.002G098450.1.p	sob|Sobic.002G099500.1.p	sob|Sobic.002G100100.1.p	sob|Sobic.002G100200.1.p	sob|Sobic.002G100700.1.p	sob|Sobic.005G070951.1.p	sob|Sobic.005G153900.2.p	sob|Sobic.005G171300.1.p	sob|Sobic.005G171400.1.p	sob|Sobic.005G171500.1.p	sob|Sobic.005G171600.1.p	sob|Sobic.006G004200.1.p	sob|Sobic.006G009600.1.p	sob|Sobic.007G023000.1.p	sob|Sobic.008G126800.1.p	sob|Sobic.008G133900.1.p	sob|Sobic.009G111100.1.p	sob|Sobic.009G174866.1.p	sob|Sobic.002G010500.1.p
958	ath|AT1G02010.4	ath|AT1G12360.1	ath|AT4G12120.1	bra|Brara.F00860.1.p	bra|Brara.I05119.1.p	bra|Brara.I05619.1.p	bvu|Bv1_019150_keap.t1	bvu|Bv5_101960_gguq.t2	cqu|AUR62004212-RA	cqu|AUR62013636-RA	cqu|AUR62026872-RA	cqu|AUR62038961-RA	gma|Glyma.01G142600.1.p	gma|Glyma.01G212200.1.p	gma|Glyma.03G024100.1.p	gma|Glyma.05G053100.2.p	gma|Glyma.11G029600.1.p	gma|Glyma.17G135500.2.p	pvu|Phvul.002G059900.1.p	pvu|Phvul.003G215400.2.p	pvu|Phvul.010G084300.2.p	sbi|jg4314.t1	sbi|jg4637.t1	sbi|jg49511.t1	sbi|jg7439.t1	seu|jg12590.t1	seu|jg5735.t1	sly|Solyc01g091300.3.1	sly|Solyc08g079520.3.1	sme|SMEL_001g131260.1.01	sme|SMEL_008g317540.1.01	sob|Sobic.004G136300.1.p	sob|Sobic.006G033200.1.p	sob|Sobic.010G026200.1.p	sol|Spo24231	sol|Spo26965
959	sly|Solyc07g061740.4.1	sly|Solyc07g061750.4.1	sme|SMEL_000g103100.1.01	sme|SMEL_007g292510.1.01	sme|SMEL_007g292520.1.01	bra|Brara.A02685.1.p	bra|Brara.C03061.1.p	bvu|Bv2_031090_zfid.t1	bvu|Bv2_031100_xacx.t1	cqu|AUR62012453-RA	cqu|AUR62012454-RA	cqu|AUR62031577-RA	gma|Glyma.08G079800.1.p	sbi|jg57370.t1	sbi|jg57371.t1	sbi|jg57372.t1	sol|Spo05049	sob|Sobic.002G167300.1.p	sob|Sobic.002G323300.1.p	sob|Sobic.002G325500.1.p	sob|Sobic.004G132700.2.p	sob|Sobic.005G063900.1.p	sob|Sobic.005G229800.2.p	sob|Sobic.009G014000.2.p	sob|Sobic.009G146250.1.p	sob|Sobic.009G153500.1.p	seu|jg16591.t1	sob|Sobic.002G324900.1.p	sob|Sobic.007G107200.1.p	seu|jg25085.t1	sob|Sobic.005G063800.1.p	sob|Sobic.005G115300.1.p	sob|Sobic.007G025000.1.p	sob|Sobic.010G004500.1.p	sob|Sobic.010G004800.1.p	sob|Sobic.010G124200.1.p
960	ath|AT1G05620.1	bra|Brara.H02998.1.p	bra|Brara.I05443.1.p	bvu|Bv6_153490_ctsw.t1	cqu|AUR62005825-RA	cqu|AUR62032819-RA	gma|Glyma.09G285900.1.p	gma|Glyma.20G000200.1.p	pvu|Phvul.003G000600.1.p	sbi|jg42960.t1	sbi|jg45569.t1	sly|Solyc12g018990.2.1	sob|Sobic.003G110400.1.p	sol|Spo06259	ath|AT1G23900.1	ath|AT1G60070.2	bra|Brara.G00963.1.p	bra|Brara.I03203.1.p	bvu|Bv6_149210_oyrw.t1	cqu|AUR62005349-RA	cqu|AUR62014001-RA	gma|Glyma.01G032100.2.p	gma|Glyma.02G033300.3.p	gma|Glyma.08G289100.1.p	pvu|Phvul.002G072600.1.p	pvu|Phvul.003G053300.3.p	sbi|jg42959.t1	sbi|jg45568.t1	seu|jg11426.t1	sly|Solyc04g025870.4.1	sly|Solyc05g005780.3.1	sme|SMEL_003g179420.1.01	sme|SMEL_011g370730.1.01	sob|Sobic.004G336300.2.p	sob|Sobic.010G053800.1.p	sol|Spo10726
961	ath|AT1G08050.1	ath|AT2G38970.1	ath|AT5G60710.1	bvu|Bv2_047690_afok.t1	bvu|Bv9_205260_hgen.t1	cqu|AUR62022781-RA	cqu|AUR62043341-RA	gma|Glyma.10G210051.1.p	gma|Glyma.11G197001.1.p	gma|Glyma.12G077333.1.p	gma|Glyma.12G175351.1.p	gma|Glyma.13G324534.1.p	gma|Glyma.20G180551.1.p	pvu|Phvul.005G133650.1.p	pvu|Phvul.007G095950.1.p	pvu|Phvul.011G081250.1.p	sbi|jg2611.t2	sbi|jg44439.t1	sbi|jg60079.t1	seu|jg17551.t1	seu|jg24263.t1	sly|Solyc02g069470.4.1	sly|Solyc05g056140.4.1	sly|Solyc11g069600.2.1	sme|SMEL_000g071240.1.01	sme|SMEL_005g230660.1.01	sme|SMEL_012g398120.1.01	sob|Sobic.001G227100.1.p	sob|Sobic.001G508466.1.p	sob|Sobic.004G217450.1.p	sob|Sobic.004G337925.1.p	sob|Sobic.006G142332.1.p	sol|Spo11307	sol|Spo11838	sol|Spo16836	ath|AT3G54780.4
962	sly|Solyc03g116840.3.1	ath|AT3G42170.1	bra|Brara.D00946.1.p	bra|Brara.F00372.1.p	bvu|Bv8_193780_qoko.t1	bvu|Bv9_219300_kjxt.t1	cqu|AUR62011173-RA	cqu|AUR62011507-RA	cqu|AUR62013311-RA	cqu|AUR62016324-RA	gma|Glyma.07G029100.2.p	gma|Glyma.13G159800.2.p	gma|Glyma.13G160000.2.p	gma|Glyma.13G366700.2.p	gma|Glyma.15G006500.1.p	gma|Glyma.16G204200.4.p	gma|Glyma.17G111500.1.p	sbi|jg11592.t1	sbi|jg25616.t1	sbi|jg39136.t1	sbi|jg46531.t1	sbi|jg54464.t1	sbi|jg54466.t1	sbi|jg9421.t1	seu|jg11000.t1	seu|jg19184.t1	seu|jg20848.t1	sly|Solyc10g080090.3.1	sly|Solyc12g009640.1.1	sme|SMEL_003g193810.1.01	sme|SMEL_010g360390.1.01	sme|SMEL_012g382270.1.01	bra|Brara.D00207.1.p	bra|Brara.F01045.1.p	bra|Brara.H02541.1.p	bra|Brara.I04938.1.p
963	ath|AT1G10950.1	bra|Brara.A02504.1.p	bra|Brara.F00735.1.p	bra|Brara.H02736.1.p	bra|Brara.I01524.1.p	bra|Brara.K00213.1.p	bvu|Bv1_001510_answ.t1	bvu|Bv1_001520_jzpq.t1	cqu|AUR62004609-RA	cqu|AUR62004610-RA	cqu|AUR62022654-RA	cqu|AUR62022656-RA	gma|Glyma.05G168500.2.p	gma|Glyma.08G126900.2.p	gma|Glyma.08G188400.1.p	gma|Glyma.12G169700.1.p	pvu|Phvul.002G249200.1.p	pvu|Phvul.006G216500.1.p	sbi|jg3743.t1	sbi|jg3744.t1	sbi|jg48995.t1	sbi|jg48997.t1	seu|jg6239.t1	seu|jg6240.t1	sly|Solyc01g103930.3.1	sly|Solyc06g065030.3.1	sly|Solyc10g044480.2.1	sly|Solyc11g022540.3.1	sme|SMEL_001g122260.1.01	sme|SMEL_006g259500.1.01	sme|SMEL_012g386990.1.01	sob|Sobic.004G174700.1.p	sob|Sobic.005G062200.1.p	sob|Sobic.008G055900.1.p	sol|Spo17326	sol|Spo17329
964	ath|AT1G11650.2	bra|Brara.I05167.1.p	bvu|Bv8_200490_yunz.t1	gma|Glyma.07G259500.1.p	gma|Glyma.13G205600.1.p	gma|Glyma.15G106900.1.p	gma|Glyma.17G014800.1.p	pvu|Phvul.003G077700.1.p	pvu|Phvul.006G150400.1.p	sbi|jg40119.t1	sbi|jg50031.t1	seu|jg1687.t1	sly|Solyc02g080420.4.1	sly|Solyc03g031720.3.1	sly|Solyc10g005260.3.1	sme|SMEL_000g085610.1.01	sme|SMEL_003g171110.1.01	sob|Sobic.006G222400.1.p	sob|Sobic.007G067700.3.p	sol|Spo10147	ath|AT4G27000.1	bra|Brara.A01678.1.p	bra|Brara.H01532.1.p	bra|Brara.K00114.1.p	bvu|Bv4_088130_prys.t1	cqu|AUR62015756-RA	cqu|AUR62020459-RA	sbi|jg19161.t1	sbi|jg37579.t1	seu|jg5422.t1	sob|Sobic.001G186100.1.p	sme|SMEL_007g295210.1.01	sol|Spo03527	cqu|AUR62012685-RA	cqu|AUR62021972-RA	sly|Solyc07g064510.3.1
965	ath|AT1G12550.1	bra|Brara.F00847.1.p	bra|Brara.I05108.1.p	bvu|Bv5_101500_mrdf.t1	cqu|AUR62010556-RA	sbi|jg23652.t1	sbi|jg7498.t1	seu|jg12534.t1	sme|SMEL_008g318010.1.01	sob|Sobic.002G032900.3.p	sob|Sobic.006G005300.2.p	sol|Spo26938	ath|AT2G45630.2	bvu|Bv_011540_wfpe.t1	cqu|AUR62004268-RA	cqu|AUR62042757-RA	gma|Glyma.07G082000.1.p	pvu|Phvul.010G087100.1.p	sbi|jg4383.t1	sbi|jg49297.t1	seu|jg5804.t1	sly|Solyc01g093990.3.1	sme|SMEL_001g130530.1.01	sme|SMEL_001g130540.1.01	sob|Sobic.006G004600.2.p	sob|Sobic.006G004700.1.p	sob|Sobic.006G004900.1.p	sob|Sobic.006G005200.2.p	sob|Sobic.006G014000.1.p	sol|Spo00423	sly|Solyc08g080030.4.1	cqu|AUR62004267-RA	cqu|AUR62042756-RA	sbi|jg49296.t1	seu|jg5802.t1	sol|Spo00424
966	ath|AT1G13970.1	bra|Brara.F00930.1.p	bra|Brara.I05025.1.p	gma|Glyma.01G053600.6.p	gma|Glyma.02G111900.2.p	gma|Glyma.07G227600.1.p	gma|Glyma.08G240500.9.p	gma|Glyma.20G028400.3.p	pvu|Phvul.002G091300.1.p	pvu|Phvul.002G103500.1.p	ath|AT3G29180.1	ath|AT5G39430.1	bra|Brara.D00958.1.p	bra|Brara.F03099.1.p	bvu|Bv2_040180_gmym.t1	cqu|AUR62034451-RA	pvu|Phvul.008G039600.1.p	sbi|jg29716.t1	seu|jg18661.t1	sly|Solyc02g067040.3.1	sly|Solyc02g088320.4.1	sly|Solyc03g065200.4.1	sme|SMEL_000g067210.1.01	sme|SMEL_000g083870.1.01	sob|Sobic.001G082900.1.p	sob|Sobic.008G141200.1.p	sol|Spo16291	bvu|Bv6_153190_ekzy.t1	cqu|AUR62005857-RA	cqu|AUR62032849-RA	sbi|jg42995.t1	sbi|jg45603.t1	seu|jg11448.t1	sme|SMEL_002g165200.1.01	sly|Solyc05g012780.4.1	sme|SMEL_010g350570.1.01
967	ath|AT1G15570.1	ath|AT1G80370.1	bra|Brara.A02510.1.p	bra|Brara.B02504.1.p	bra|Brara.F01071.1.p	bra|Brara.G02030.1.p	bra|Brara.G03735.1.p	bra|Brara.H02529.1.p	bra|Brara.I04921.1.p	bra|Brara.K01915.1.p	gma|Glyma.07G034100.3.p	gma|Glyma.08G208000.4.p	pvu|Phvul.010G151900.1.p	sly|Solyc03g120440.3.1	sly|Solyc06g065680.3.1	ath|AT5G11300.1	ath|AT5G25380.4	bra|Brara.I00544.1.p	bra|Brara.J02241.1.p	bvu|Bv2_043610_fsxe.t1	cqu|AUR62024844-RA	cqu|AUR62032374-RA	cqu|AUR62032375-RA	gma|Glyma.04G071600.1.p	gma|Glyma.06G072900.2.p	gma|Glyma.14G128800.1.p	gma|Glyma.17G204900.1.p	sbi|jg30294.t1	sbi|jg43710.t2	seu|jg18197.t1	sme|SMEL_006g258720.1.01	sob|Sobic.008G104000.1.p	sob|Sobic.010G260800.3.p	sol|Spo09349	pvu|Phvul.001G055400.1.p	pvu|Phvul.009G097500.1.p
968	ath|AT1G15960.1	ath|AT1G80830.1	bra|Brara.B02391.1.p	bra|Brara.F01109.1.p	bra|Brara.G02055.1.p	bra|Brara.G03697.1.p	bvu|Bv5_107820_cmoe.t1	bvu|Bv9_223080_xntz.t1	cqu|AUR62007406-RA	cqu|AUR62026994-RA	cqu|AUR62027326-RA	cqu|AUR62027327-RA	cqu|AUR62030834-RA	gma|Glyma.06G115800.2.p	gma|Glyma.07G023600.2.p	gma|Glyma.08G218200.1.p	gma|Glyma.13G369900.1.p	gma|Glyma.15G003500.1.p	pvu|Phvul.005G182000.1.p	pvu|Phvul.009G127900.1.p	pvu|Phvul.010G160800.3.p	sbi|jg11692.t1	sbi|jg46707.t1	sbi|jg56480.t1	seu|jg13710.t1	seu|jg20941.t1	sly|Solyc03g116900.3.1	sly|Solyc11g018530.2.1	sme|SMEL_003g193880.1.01	sob|Sobic.002G095400.1.p	sob|Sobic.002G095600.1.p	sob|Sobic.004G029900.1.p	sob|Sobic.010G227800.1.p	sol|Spo17462	sol|Spo19832	sme|SMEL_004g210810.1.01
969	ath|AT1G16980.1	ath|AT1G17000.1	ath|AT1G78580.1	ath|AT4G27550.1	bra|Brara.B02313.1.p	bra|Brara.F01187.1.p	bra|Brara.F01188.1.p	bra|Brara.G03595.1.p	bra|Brara.K00082.1.p	bra|Brara.K01064.1.p	bvu|Bv4_084880_azij.t1	cqu|AUR62013953-RA	cqu|AUR62013957-RA	cqu|AUR62019657-RA	cqu|AUR62019658-RA	cqu|AUR62027638-RA	cqu|AUR62035839-RA	gma|Glyma.05G163600.1.p	gma|Glyma.08G120800.1.p	gma|Glyma.12G234200.19.p	gma|Glyma.13G264600.9.p	gma|Glyma.15G210100.5.p	pvu|Phvul.002G243600.1.p	pvu|Phvul.005G076500.1.p	pvu|Phvul.011G170300.1.p	sbi|jg19084.t1	sbi|jg37509.t1	seu|jg5352.t1	sly|Solyc02g071590.3.1	sly|Solyc07g062140.3.1	sme|SMEL_000g077470.1.01	sme|SMEL_007g294680.1.01	sob|Sobic.009G200200.1.p	sol|Spo01834	sol|Spo18213	sol|Spo18214
970	ath|AT1G17720.1	ath|AT1G51690.5	bra|Brara.E01619.1.p	bra|Brara.F00236.1.p	bra|Brara.H00202.1.p	bra|Brara.H02457.1.p	bvu|Bv2_033360_manu.t1	bvu|Bv9_211380_kesw.t1	cqu|AUR62009166-RA	cqu|AUR62022057-RA	cqu|AUR62023910-RA	cqu|AUR62038336-RA	gma|Glyma.04G185200.1.p	gma|Glyma.07G012000.1.p	gma|Glyma.08G195200.1.p	gma|Glyma.13G351800.1.p	gma|Glyma.15G022900.1.p	pvu|Phvul.005G161000.1.p	pvu|Phvul.009G176600.10.p	pvu|Phvul.010G141300.1.p	sbi|jg11876.t1	sbi|jg46797.t1	seu|jg21101.t3	sly|Solyc03g121410.3.1	sly|Solyc06g062530.4.1	sly|Solyc06g071560.3.1	sly|Solyc12g044800.3.1	sme|SMEL_000g003860.1.01	sme|SMEL_003g198260.1.01	sme|SMEL_006g260040.1.01	sme|SMEL_006g263640.1.01	sob|Sobic.003G209200.1.p	sob|Sobic.004G096400.1.p	sob|Sobic.010G169900.1.p	sol|Spo05597	sol|Spo14378
971	ath|AT1G17770.1	ath|AT1G73100.1	ath|AT2G24740.1	bra|Brara.B00157.1.p	bra|Brara.C00187.1.p	bra|Brara.F01249.1.p	bra|Brara.G02332.1.p	bra|Brara.G02739.1.p	bra|Brara.G03290.1.p	bra|Brara.J02694.1.p	bra|Brara.J02695.1.p	bvu|Bv4_094880_otga.t1	cqu|AUR62034119-RA	cqu|AUR62041286-RA	gma|Glyma.03G119900.2.p	gma|Glyma.04G125500.3.p	gma|Glyma.13G186800.1.p	gma|Glyma.15G224400.8.p	gma|Glyma.19G124100.4.p	pvu|Phvul.001G103400.1.p	pvu|Phvul.005G012600.1.p	pvu|Phvul.011G190200.2.p	sbi|jg16376.t1	sbi|jg57064.t3	seu|jg24800.t1	sly|Solyc09g082050.4.1	sly|Solyc10g077070.2.1	sme|SMEL_009g331000.1.01	sme|SMEL_010g358460.1.01	sob|Sobic.002G079100.2.p	sob|Sobic.003G330900.1.p	sob|Sobic.006G013700.1.p	sob|Sobic.008G018100.2.p	sob|Sobic.009G179700.1.p	sol|Spo06910	ath|AT5G04940.1
972	ath|AT1G18500.1	ath|AT1G74040.1	ath|AT5G23010.2	ath|AT5G23020.1	bra|Brara.B02550.1.p	bra|Brara.B03732.1.p	bra|Brara.C04199.1.p	bra|Brara.F01305.1.p	bra|Brara.I04785.1.p	bvu|Bv3_058810_ycxy.t1	cqu|AUR62002418-RA	cqu|AUR62021708-RA	cqu|AUR62023771-RA	gma|Glyma.03G005700.1.p	gma|Glyma.10G295400.3.p	gma|Glyma.13G024700.1.p	gma|Glyma.19G120400.1.p	gma|Glyma.19G120600.1.p	gma|Glyma.20G245300.3.p	pvu|Phvul.007G004600.2.p	pvu|Phvul.008G140900.1.p	sbi|jg38490.t2	sbi|jg6594.t1	seu|jg15332.t2	sly|Solyc06g053400.3.1	sly|Solyc08g014130.3.1	sly|Solyc08g014240.4.1	sme|SMEL_006g253300.1.01	sme|SMEL_008g302190.1.01	sob|Sobic.005G030100.1.p	sob|Sobic.008G012400.1.p	sol|Spo00568	sol|Spo14353	pvu|Phvul.001G091600.1.p	pvu|Phvul.001G103833.1.p	pvu|Phvul.001G109780.1.p
973	ath|AT1G19110.1	ath|AT1G72500.1	bra|Brara.F01347.1.p	bra|Brara.G03133.1.p	bra|Brara.H02387.1.p	bra|Brara.I04755.1.p	bvu|Bv7_169780_iesx.t1	bvu|Bv_004890_nnqe.t1	cqu|AUR62001454-RA	cqu|AUR62009912-RA	cqu|AUR62025272-RA	cqu|AUR62028274-RA	gma|Glyma.07G040600.1.p	gma|Glyma.09G070900.1.p	gma|Glyma.13G111500.1.p	gma|Glyma.16G009200.1.p	gma|Glyma.17G048100.1.p	pvu|Phvul.003G129800.1.p	pvu|Phvul.009G226200.1.p	pvu|Phvul.010G128200.1.p	sbi|jg2019.t1	sbi|jg24688.t2	sbi|jg34480.t1	sbi|jg8547.t1	seu|jg20051.t2	seu|jg2747.t1	sly|Solyc03g122270.4.1	sly|Solyc07g042080.4.1	sly|Solyc12g009160.2.1	sme|SMEL_003g197460.1.01	sme|SMEL_007g275290.1.01	sme|SMEL_012g382010.1.01	sob|Sobic.001G341800.1.p	sob|Sobic.002G373600.1.p	sol|Spo09988	sol|Spo25336
974	ath|AT1G24120.1	ath|AT1G59980.1	bra|Brara.I01577.1.p	bra|Brara.I03190.1.p	bvu|Bv6_147810_zhoy.t1	cqu|AUR62026565-RA	cqu|AUR62039419-RA	gma|Glyma.01G036500.1.p	gma|Glyma.02G029600.1.p	pvu|Phvul.002G075800.1.p	sbi|jg43059.t1	sbi|jg45660.t1	seu|jg11501.t1	sly|Solyc05g006240.4.1	sme|SMEL_011g362730.1.01	sme|SMEL_011g373160.1.01	sob|Sobic.004G242700.1.p	sob|Sobic.010G098600.1.p	sol|Spo10618	ath|AT1G68370.1	bra|Brara.B01785.1.p	bra|Brara.G02783.1.p	bvu|Bv6_155430_mfkk.t1	cqu|AUR62002841-RA	cqu|AUR62037306-RA	gma|Glyma.10G272200.1.p	gma|Glyma.20G117900.1.p	pvu|Phvul.007G029600.1.p	sbi|jg12842.t1	sbi|jg53041.t1	seu|jg8822.t1	sly|Solyc04g007370.3.1	sly|Solyc05g009160.3.1	sme|SMEL_010g337180.1.01	sob|Sobic.008G124900.1.p	sol|Spo07157
975	ath|AT1G25280.1	ath|AT1G43640.1	ath|AT1G76900.1	bra|Brara.B02178.1.p	bra|Brara.G00889.1.p	bra|Brara.G03475.1.p	bra|Brara.H02097.1.p	bra|Brara.I03066.1.p	bvu|Bv1_011510_xysh.t1	cqu|AUR62013583-RA	cqu|AUR62026708-RA	gma|Glyma.02G081800.6.p	gma|Glyma.08G183100.2.p	gma|Glyma.10G224900.4.p	gma|Glyma.15G049500.1.p	gma|Glyma.16G167200.3.p	gma|Glyma.20G166900.3.p	pvu|Phvul.004G095000.1.p	pvu|Phvul.006G210500.1.p	pvu|Phvul.007G079900.1.p	sbi|jg39051.t1	sbi|jg54338.t1	seu|jg10922.t1	sly|Solyc01g104670.3.1	sly|Solyc04g071440.3.1	sly|Solyc10g046970.2.1	sme|SMEL_001g121370.1.01	sme|SMEL_004g207900.1.01	sme|SMEL_004g213610.1.01	sob|Sobic.003G368000.1.p	sob|Sobic.005G047300.1.p	sob|Sobic.006G277200.1.p	sob|Sobic.007G002500.1.p	sob|Sobic.008G047400.2.p	sob|Sobic.009G152200.1.p	sol|Spo08555
976	ath|AT1G31820.1	ath|AT1G31830.1	ath|AT5G05630.1	bra|Brara.A02872.1.p	bra|Brara.E02249.1.p	bra|Brara.I02707.1.p	bra|Brara.I02708.1.p	bra|Brara.J02650.1.p	bvu|Bv5_108010_yjdg.t1	gma|Glyma.01G150200.4.p	gma|Glyma.09G214300.1.p	gma|Glyma.16G105500.1.p	gma|Glyma.20G106200.1.p	pvu|Phvul.002G052400.1.p	pvu|Phvul.002G128000.3.p	pvu|Phvul.003G276300.1.p	sbi|jg4944.t1	sbi|jg6708.t1	seu|jg12887.t1	sly|Solyc01g111800.4.1	sly|Solyc08g005540.2.1	sly|Solyc08g075710.3.1	sly|Solyc08g078100.1.1	sme|SMEL_001g115570.1.01	sme|SMEL_008g299640.1.01	sme|SMEL_008g313460.1.01	sme|SMEL_008g315620.1.01	sob|Sobic.004G270400.1.p	sob|Sobic.007G053100.1.p	sol|Spo17493	ath|AT3G19553.1	gma|Glyma.01G243100.1.p	sly|Solyc10g049640.2.1	sme|SMEL_012g385770.1.01	sob|Sobic.008G142600.1.p	sme|SMEL_010g356750.1.01
977	ath|AT1G32380.1	ath|AT2G35390.2	ath|AT2G44530.1	bra|Brara.D02698.1.p	bra|Brara.E00902.1.p	bra|Brara.E01787.1.p	bra|Brara.I02623.1.p	bvu|Bv1_017070_wgct.t1	bvu|Bv5_106550_jifh.t1	cqu|AUR62007240-RA	cqu|AUR62013809-RA	cqu|AUR62018630-RA	cqu|AUR62018760-RA	cqu|AUR62023348-RA	gma|Glyma.03G100800.4.p	gma|Glyma.05G070500.1.p	gma|Glyma.07G122000.1.p	gma|Glyma.17G153200.1.p	pvu|Phvul.003G228800.1.p	pvu|Phvul.010G040300.3.p	sbi|jg24446.t1	sbi|jg29051.t1	sbi|jg3271.t1	sbi|jg8293.t1	seu|jg11743.t1	seu|jg6660.t1	sly|Solyc06g061040.4.1	sly|Solyc08g077200.4.1	sly|Solyc10g024410.2.1	sme|SMEL_004g207150.1.01	sme|SMEL_008g315400.1.01	sob|Sobic.001G544600.2.p	sob|Sobic.004G025800.1.p	sob|Sobic.010G193600.1.p	sol|Spo00027	sol|Spo23325
978	ath|AT1G54180.1	bra|Brara.F00064.1.p	ath|AT3G13990.1	bra|Brara.A03219.1.p	bra|Brara.E02721.1.p	bvu|Bv7_170160_ucpy.t1	cqu|AUR62001498-RA	cqu|AUR62009872-RA	gma|Glyma.07G036600.1.p	gma|Glyma.16G006000.1.p	pvu|Phvul.010G132600.1.p	sbi|jg27085.t1	sbi|jg33460.t1	seu|jg8137.t1	sly|Solyc12g049230.2.1	sme|SMEL_005g233970.1.01	sob|Sobic.010G077500.1.p	sol|Spo09964	ath|AT3G14000.1	bra|Brara.A03218.1.p	bra|Brara.E02720.1.p	bvu|Bv7_170170_mxxr.t1	cqu|AUR62001499-RA	cqu|AUR62009871-RA	gma|Glyma.07G036500.1.p	gma|Glyma.16G005900.1.p	pvu|Phvul.010G132800.1.p	sbi|jg33461.t1	seu|jg8138.t1	sly|Solyc06g062880.2.1	sme|SMEL_006g260340.1.01	sob|Sobic.002G218600.1.p	sob|Sobic.007G151500.1.p	sol|Spo09963	seu|jg8136.t1	sob|Sobic.001G340300.1.p
979	ath|AT1G58380.1	ath|AT1G58684.1	ath|AT1G58983.1	ath|AT1G59359.1	ath|AT2G41840.1	bra|Brara.A02366.1.p	bra|Brara.C02137.1.p	bra|Brara.E00249.1.p	cqu|AUR62024433-RA	cqu|AUR62026025-RA	sbi|jg59308.t1	sbi|jg59309.t1	sbi|jg59314.t1	sbi|jg63306.t1	sbi|jg63310.t1	sbi|jg63311.t1	seu|jg23568.t1	seu|jg4031.t1	seu|jg4033.t1	sly|Solyc04g063290.3.1	sly|Solyc04g074300.3.1	sme|SMEL_004g211950.1.01	sme|SMEL_007g289380.1.01	sol|Spo05589	sol|Spo15604	ath|AT3G57490.1	bvu|Bv_004290_qdmn.t1	gma|Glyma.05G239000.1.p	pvu|Phvul.002G321400.1.p	sob|Sobic.001G046100.1.p	sob|Sobic.001G046300.1.p	sob|Sobic.002G074200.1.p	gma|Glyma.02G085300.1.p	gma|Glyma.11G019500.1.p	gma|Glyma.11G020100.1.p	pvu|Phvul.003G018300.1.p
980	bra|Brara.I01448.1.p	bra|Brara.K00596.1.p	ath|AT2G45180.1	bra|Brara.C02287.1.p	bvu|Bv_015590_wdpm.t1	gma|Glyma.05G057700.1.p	gma|Glyma.05G057800.1.p	gma|Glyma.17G140200.1.p	gma|Glyma.17G140300.1.p	gma|Glyma.17G140400.1.p	pvu|Phvul.003G219100.1.p	pvu|Phvul.003G219200.1.p	ath|AT4G12480.1	ath|AT4G12490.1	ath|AT4G12500.1	bra|Brara.C02705.1.p	gma|Glyma.05G057100.1.p	gma|Glyma.17G139700.1.p	pvu|Phvul.003G218700.1.p	sbi|jg8208.t1	sme|SMEL_008g316950.1.01	sol|Spo18428	sol|Spo25971	sol|Spo26053	sol|Spo26054	bvu|Bv5_097650_qokw.t1	sme|SMEL_008g316960.1.01	cqu|AUR62007496-RA	cqu|AUR62039950-RA	bvu|Bv5_097660_ossj.t1	bvu|Bv5_122770_hocu.t1	bvu|Bv5_122780_mxrq.t1	seu|jg11812.t1	sly|Solyc08g078900.1.1	sob|Sobic.008G158400.1.p	sbi|jg24373.t1
981	ath|AT1G64190.1	ath|AT3G02360.1	ath|AT5G41670.1	bra|Brara.A03894.1.p	bra|Brara.D01165.1.p	bra|Brara.I01280.1.p	bvu|Bv5_099510_pkxw.t1	bvu|Bv6_140350_kqrd.t1	cqu|AUR62003022-RA	cqu|AUR62007826-RA	cqu|AUR62010793-RA	cqu|AUR62019790-RA	gma|Glyma.05G214000.2.p	gma|Glyma.08G020500.1.p	gma|Glyma.08G254500.2.p	gma|Glyma.18G277300.1.p	gma|Glyma.19G038400.1.p	pvu|Phvul.002G295300.1.p	pvu|Phvul.004G046100.1.p	pvu|Phvul.008G023700.1.p	sbi|jg12833.t1	sbi|jg23980.t1	sbi|jg53055.t1	sbi|jg7805.t1	seu|jg12224.t1	seu|jg8813.t1	sly|Solyc04g005160.3.1	sly|Solyc05g010260.4.1	sly|Solyc12g056120.1.1	sme|SMEL_000g111830.1.01	sme|SMEL_005g234330.1.01	sme|SMEL_010g353580.1.01	sob|Sobic.005G115600.2.p	sob|Sobic.010G009300.2.p	sol|Spo03867	sol|Spo18774
982	ath|AT2G18940.1	ath|AT5G02860.1	bra|Brara.F02484.1.p	bra|Brara.G00415.1.p	bvu|Bv8_190510_hnhm.t1	bvu|Bv8_198400_xdmy.t1	cqu|AUR62021315-RA	cqu|AUR62031282-RA	cqu|AUR62033232-RA	gma|Glyma.09G056200.1.p	gma|Glyma.11G001100.3.p	gma|Glyma.15G162500.1.p	gma|Glyma.20G131400.1.p	pvu|Phvul.002G053300.1.p	pvu|Phvul.007G042700.1.p	pvu|Phvul.009G239200.2.p	sbi|jg25164.t1	sbi|jg25300.t1	sbi|jg9005.t1	sbi|jg9153.t1	seu|jg19442.t1	seu|jg19586.t1	sly|Solyc01g107320.3.1	sly|Solyc07g017760.1.1	sme|SMEL_001g119490.1.01	sme|SMEL_007g281280.1.01	sob|Sobic.002G360200.1.p	sob|Sobic.010G215500.1.p	sol|Spo15481	sol|Spo24310	bvu|Bv8_190500_kwfo.t2	cqu|AUR62027364-RA	sbi|jg25299.t1	sbi|jg9151.t1	seu|jg19443.t1	sol|Spo15480
983	ath|AT2G25520.1	ath|AT4G32390.1	ath|AT5G11230.1	ath|AT5G25400.1	bra|Brara.A00554.1.p	bra|Brara.B03636.1.p	bra|Brara.C00454.1.p	bra|Brara.D01563.1.p	bra|Brara.F02738.1.p	bra|Brara.I04425.1.p	bra|Brara.J02247.1.p	bvu|Bv2_042770_keka.t1	bvu|Bv8_194590_gutq.t1	cqu|AUR62011124-RA	cqu|AUR62013367-RA	gma|Glyma.04G067700.1.p	gma|Glyma.06G069300.2.p	gma|Glyma.13G167600.1.p	gma|Glyma.17G115200.1.p	pvu|Phvul.003G164100.1.p	pvu|Phvul.009G093900.1.p	sbi|jg40715.t1	sbi|jg50724.t1	seu|jg2279.t1	sly|Solyc06g066070.1.1	sly|Solyc08g060940.1.1	sly|Solyc12g006500.1.1	sme|SMEL_006g257690.1.01	sme|SMEL_008g308090.1.01	sme|SMEL_012g381680.1.01	sob|Sobic.003G327600.1.p	sob|Sobic.009G182200.1.p	sol|Spo05557	sbi|jg30157.t1	sbi|jg43603.t1	seu|jg18301.t1
984	ath|AT2G26770.1	ath|AT2G40820.4	ath|AT3G56480.1	bra|Brara.D02490.1.p	bra|Brara.E00190.1.p	bra|Brara.G01285.1.p	bra|Brara.G01698.1.p	bra|Brara.I03885.1.p	bvu|Bv3_063340_diwo.t1	bvu|Bv4_074090_xyoy.t1	cqu|AUR62000225-RA	cqu|AUR62006571-RA	cqu|AUR62018379-RA	cqu|AUR62030283-RA	gma|Glyma.02G277400.6.p	gma|Glyma.03G124300.5.p	gma|Glyma.13G120100.1.p	gma|Glyma.14G037200.1.p	gma|Glyma.19G127400.1.p	gma|Glyma.20G044200.1.p	pvu|Phvul.001G119900.1.p	pvu|Phvul.006G016800.1.p	pvu|Phvul.008G203500.1.p	sbi|jg17349.t1	sbi|jg58907.t1	sbi|jg61992.t1	sbi|jg63705.t1	seu|jg23189.t1	seu|jg613.t1	sly|Solyc10g078340.2.1	sme|SMEL_010g358690.1.01	sob|Sobic.001G361800.2.p	sob|Sobic.002G394500.2.p	sob|Sobic.003G328600.1.p	sol|Spo02884	sol|Spo11945
985	ath|AT2G28080.1	ath|AT2G36970.1	bra|Brara.D01677.1.p	bra|Brara.E00800.1.p	bra|Brara.E00801.1.p	bvu|Bv2_036300_yzsw.t1	bvu|Bv8_181290_syyn.t1	bvu|Bv8_181310_pegf.t2	cqu|AUR62012504-RA	cqu|AUR62014690-RA	cqu|AUR62014691-RA	cqu|AUR62014776-RA	cqu|AUR62016962-RA	sbi|jg11897.t1	sbi|jg46843.t1	sbi|jg48727.t1	seu|jg21140.t1	seu|jg27969.t1	sly|Solyc05g055840.4.1	sly|Solyc09g008050.3.1	sly|Solyc09g008060.4.1	sly|Solyc10g086240.2.1	sly|Solyc11g006100.1.1	sme|SMEL_000g037620.1.01	sme|SMEL_000g037630.1.01	sme|SMEL_001g120520.1.01	sme|SMEL_005g230360.1.01	sme|SMEL_008g299170.1.01	sme|SMEL_009g320990.1.01	sme|SMEL_009g321000.1.01	sme|SMEL_009g321040.1.01	sob|Sobic.001G236400.1.p	sol|Spo08749	sol|Spo25709	cqu|AUR62012505-RA	sly|Solyc09g008090.3.1
986	ath|AT2G30110.1	ath|AT5G06460.1	bra|Brara.C01534.1.p	bra|Brara.D01796.1.p	bra|Brara.E01311.1.p	bra|Brara.J02576.1.p	bvu|Bv5_103160_qwqf.t1	bvu|Bv7_175340_tffp.t1	cqu|AUR62009697-RA	cqu|AUR62030510-RA	cqu|AUR62030784-RA	cqu|AUR62036249-RA	gma|Glyma.02G229700.1.p	gma|Glyma.11G166100.2.p	gma|Glyma.14G196800.1.p	gma|Glyma.18G058900.3.p	pvu|Phvul.006G072111.1.p	pvu|Phvul.006G072122.1.p	pvu|Phvul.006G072200.1.p	pvu|Phvul.008G258500.1.p	sbi|jg26851.t1	sbi|jg33720.t1	sbi|jg4810.t1	sbi|jg7273.t1	seu|jg12737.t1	seu|jg8409.t1	sly|Solyc06g007320.3.1	sly|Solyc09g018450.3.1	sme|SMEL_000g062180.1.01	sme|SMEL_006g242950.1.01	sob|Sobic.001G404900.1.p	sob|Sobic.002G428800.1.p	sob|Sobic.005G004400.2.p	sob|Sobic.008G004600.2.p	sol|Spo15933	sol|Spo21077
987	ath|AT2G35930.1	ath|AT3G52450.1	bra|Brara.C01808.1.p	bra|Brara.C04418.1.p	bra|Brara.D00589.1.p	bra|Brara.D02179.1.p	bra|Brara.E00873.1.p	bra|Brara.I03556.1.p	bvu|Bv5_108520_ezor.t1	bvu|Bv5_108540_zcpk.t1	cqu|AUR62030729-RA	cqu|AUR62030730-RA	cqu|AUR62036368-RA	cqu|AUR62036370-RA	gma|Glyma.02G195900.1.p	gma|Glyma.03G202600.1.p	gma|Glyma.10G081900.1.p	gma|Glyma.10G262600.2.p	gma|Glyma.19G199300.1.p	gma|Glyma.19G200200.1.p	pvu|Phvul.001G196000.1.p	pvu|Phvul.007G267700.1.p	sbi|jg15716.t1	sbi|jg56518.t1	seu|jg13742.t1	sly|Solyc01g007000.4.1	sly|Solyc01g007010.2.1	sly|Solyc01g007020.4.1	sme|SMEL_001g151900.1.01	sme|SMEL_001g151910.1.01	sme|SMEL_001g151920.1.01	sob|Sobic.004G169200.1.p	sob|Sobic.004G169300.1.p	sob|Sobic.006G075400.2.p	sol|Spo26810	sol|Spo26831
988	ath|AT3G01280.1	bra|Brara.A03926.1.p	bra|Brara.C02952.1.p	bra|Brara.E03624.1.p	bvu|Bv6_154570_sjpf.t1	cqu|AUR62005728-RA	cqu|AUR62028832-RA	gma|Glyma.09G240600.1.p	gma|Glyma.13G064900.1.p	gma|Glyma.18G255700.1.p	gma|Glyma.19G020100.1.p	pvu|Phvul.008G043800.1.p	sbi|jg43130.t1	sbi|jg45729.t1	seu|jg11578.t1	sly|Solyc02g067460.3.1	sme|SMEL_000g016290.1.01	sob|Sobic.002G180300.1.p	sol|Spo25733	ath|AT5G15090.1	bra|Brara.B00586.1.p	bra|Brara.J01983.1.p	bvu|Bv2_040400_wwnp.t1	cqu|AUR62031639-RA	cqu|AUR62038869-RA	sbi|jg29798.t1	sbi|jg43307.t1	seu|jg18579.t1	sol|Spo13818	gma|Glyma.08G296700.1.p	gma|Glyma.18G125500.1.p	pvu|Phvul.003G069300.1.p	sly|Solyc01g010760.3.1	sme|SMEL_001g147780.1.01	sme|SMEL_002g163470.1.01	sly|Solyc03g058920.3.1
989	ath|AT3G01810.1	bra|Brara.C02925.1.p	cqu|AUR62005587-RA	cqu|AUR62018233-RA	cqu|AUR62024143-RA	cqu|AUR62037769-RA	gma|Glyma.10G182000.12.p	gma|Glyma.16G059500.3.p	gma|Glyma.19G074600.2.p	gma|Glyma.19G087900.4.p	gma|Glyma.20G208000.10.p	pvu|Phvul.001G095700.3.p	pvu|Phvul.004G055300.1.p	sbi|jg20263.t1	sbi|jg44233.t1	seu|jg17782.t1	sly|Solyc02g092870.2.1	sly|Solyc02g093980.3.1	sly|Solyc03g005060.4.1	sly|Solyc05g015050.3.1	sme|SMEL_002g168090.1.01	sme|SMEL_003g169350.1.01	sme|SMEL_003g179630.1.01	sol|Spo16831	ath|AT5G43230.1	bra|Brara.B02453.1.p	bra|Brara.I01774.1.p	bvu|Bv6_151250_nkyw.t1	pvu|Phvul.008G145301.1.p	sbi|jg42701.t1	sbi|jg45325.t1	seu|jg11187.t1	sme|SMEL_000g027720.1.01	sol|Spo05880	bvu|Bv2_037980_csxr.t1	sob|Sobic.008G083500.1.p
990	ath|AT3G05120.1	ath|AT3G63010.1	ath|AT5G27320.1	bra|Brara.D00038.1.p	bra|Brara.E03404.1.p	bra|Brara.F02873.1.p	bra|Brara.G01992.1.p	bvu|Bv4_083210_ngft.t1	bvu|Bv7_165780_dcxg.t1	cqu|AUR62000900-RA	cqu|AUR62034591-RA	cqu|AUR62036678-RA	cqu|AUR62044726-RA	gma|Glyma.02G151100.1.p	gma|Glyma.03G148300.1.p	gma|Glyma.10G022900.1.p	gma|Glyma.10G158000.1.p	gma|Glyma.20G230600.2.p	pvu|Phvul.001G146300.1.p	pvu|Phvul.007G167600.1.p	pvu|Phvul.007G183400.1.p	sbi|jg16944.t1	sbi|jg35823.t1	sbi|jg61479.t1	sbi|jg944.t1	seu|jg221.t1	seu|jg3869.t1	sly|Solyc01g098390.3.1	sly|Solyc06g008870.2.1	sly|Solyc09g074270.3.1	sme|SMEL_001g125640.1.01	sme|SMEL_006g242410.1.01	sme|SMEL_009g329080.1.01	sob|Sobic.009G134600.1.p	sol|Spo07211	sol|Spo17959
991	ath|AT3G05950.1	gma|Glyma.10G168900.1.p	gma|Glyma.20G220800.1.p	pvu|Phvul.L002632.1.p	seu|jg21043.t1	sme|SMEL_001g123220.1.01	sme|SMEL_001g123250.1.01	sme|SMEL_001g123290.1.01	sob|Sobic.004G147900.1.p	sob|Sobic.004G148000.1.p	sob|Sobic.004G148100.1.p	sob|Sobic.004G148200.1.p	sob|Sobic.004G148300.1.p	sob|Sobic.004G148400.1.p	ath|AT5G39130.1	ath|AT5G39160.1	ath|AT5G39190.1	sly|Solyc01g102890.4.1	sly|Solyc01g102895.1.1	sme|SMEL_001g123260.1.01	bra|Brara.D00937.1.p	sly|Solyc01g102910.4.1	cqu|AUR62036863-RA	cqu|AUR62036880-RA	cqu|AUR62043176-RA	sbi|jg55208.t1	seu|jg22911.t1	sol|Spo04782	gma|Glyma.05G126200.1.p	gma|Glyma.08G081200.1.p	sly|Solyc10g078840.1.1	sme|SMEL_010g359180.1.01	sme|SMEL_010g359190.1.01	gma|Glyma.15G132100.1.p	pvu|Phvul.006G126200.1.p	gma|Glyma.09G026000.1.p
992	ath|AT3G16950.2	ath|AT4G16155.1	bra|Brara.A01932.1.p	bra|Brara.C03624.1.p	bvu|Bv3_053810_xzmt.t1	cqu|AUR62016133-RA	cqu|AUR62041407-RA	gma|Glyma.07G241600.1.p	gma|Glyma.09G038000.2.p	gma|Glyma.15G143100.2.p	gma|Glyma.17G032300.2.p	pvu|Phvul.003G112300.1.p	pvu|Phvul.009G254900.1.p	sbi|jg10056.t1	sbi|jg2144.t1	sbi|jg25901.t1	sbi|jg25902.t1	sbi|jg2789.t1	sbi|jg35885.t1	sbi|jg38006.t1	sbi|jg41230.t1	sbi|jg5818.t1	sbi|jg6148.t1	sbi|jg9977.t1	seu|jg15695.t1	sly|Solyc01g100360.4.1	sly|Solyc05g053100.3.1	sme|SMEL_001g124710.1.01	sme|SMEL_005g227470.1.01	sob|Sobic.003G155300.1.p	sob|Sobic.009G052200.1.p	sol|Spo22475	sbi|jg20303.t1	sbi|jg34254.t1	sbi|jg53920.t1	sbi|jg53982.t1
993	ath|AT3G47730.1	ath|AT5G61690.2	ath|AT5G61730.2	bra|Brara.A02205.1.p	bra|Brara.A02244.1.p	bra|Brara.A02247.1.p	bra|Brara.C04284.1.p	bra|Brara.C04286.1.p	bra|Brara.F01729.1.p	bvu|Bv9_208000_fcya.t1	bvu|Bv_007860_otox.t1	cqu|AUR62008377-RA	cqu|AUR62008379-RA	cqu|AUR62021720-RA	cqu|AUR62021722-RA	cqu|AUR62024982-RA	cqu|AUR62039635-RA	gma|Glyma.04G173000.3.p	gma|Glyma.06G191300.3.p	pvu|Phvul.009G189400.1.p	sbi|jg31172.t1	sbi|jg41574.t1	sbi|jg48502.t1	sbi|jg58101.t1	seu|jg25719.t1	seu|jg27807.t1	sly|Solyc03g113070.4.1	sly|Solyc06g070940.4.1	sly|Solyc06g070960.3.1	sme|SMEL_003g190500.1.01	sme|SMEL_006g262960.1.01	sme|SMEL_006g262980.1.01	sob|Sobic.007G119800.1.p	sol|Spo07888	sol|Spo08154	sol|Spo28042
994	ath|AT3G51740.1	ath|AT3G56100.1	bra|Brara.A02076.1.p	bra|Brara.D00361.1.p	bra|Brara.G01679.1.p	bvu|Bv2_044560_nuxd.t1	bvu|Bv5_103410_twgr.t1	cqu|AUR62012316-RA	cqu|AUR62022956-RA	cqu|AUR62030534-RA	cqu|AUR62030761-RA	gma|Glyma.01G125800.1.p	gma|Glyma.02G261400.1.p	gma|Glyma.11G233500.1.p	gma|Glyma.14G055900.1.p	gma|Glyma.18G023500.1.p	gma|Glyma.U032605.1.p	pvu|Phvul.001G246800.2.p	pvu|Phvul.008G220100.1.p	pvu|Phvul.010G064300.1.p	sbi|jg21512.t1	sbi|jg22304.t1	sbi|jg24302.t1	seu|jg11890.t1	seu|jg16233.t1	sly|Solyc05g052350.3.1	sly|Solyc06g050560.3.1	sly|Solyc09g015170.4.1	sme|SMEL_000g081150.1.01	sme|SMEL_005g226680.1.01	sme|SMEL_006g249380.1.01	sob|Sobic.001G403200.1.p	sob|Sobic.005G005700.1.p	sob|Sobic.008G006800.1.p	sol|Spo00379	sol|Spo07479
995	pvu|Phvul.004G135800.1.p	pvu|Phvul.008G081100.1.p	ath|AT5G08370.1	ath|AT5G08380.1	bra|Brara.B00282.1.p	bra|Brara.B00283.1.p	bra|Brara.C00347.1.p	bra|Brara.C00348.1.p	bvu|Bv2_034660_tset.t1	bvu|Bv2_034670_ffcc.t1	cqu|AUR62032887-RA	cqu|AUR62032888-RA	cqu|AUR62039595-RA	gma|Glyma.09G160400.1.p	gma|Glyma.09G273400.1.p	gma|Glyma.10G174500.1.p	gma|Glyma.10G174600.1.p	gma|Glyma.16G209800.1.p	gma|Glyma.18G215700.1.p	gma|Glyma.20G216000.1.p	sbi|jg55420.t2	sbi|jg55421.t1	seu|jg25983.t1	sly|Solyc03g019790.3.1	sly|Solyc04g008730.3.1	sme|SMEL_011g375850.1.01	sob|Sobic.001G208100.1.p	sob|Sobic.001G208200.1.p	sob|Sobic.002G151700.1.p	sob|Sobic.002G151800.2.p	sob|Sobic.002G152100.1.p	sol|Spo21752	sol|Spo21753	sol|Spo24522	seu|jg25982.t1	sme|SMEL_003g187810.1.01
996	ath|AT3G56640.1	ath|AT4G02350.1	bra|Brara.B02601.1.p	bra|Brara.I00148.1.p	bra|Brara.I03897.1.p	bvu|Bv3_063430_uiic.t1	bvu|Bv7_163610_mszm.t1	cqu|AUR62008684-RA	cqu|AUR62018387-RA	cqu|AUR62025560-RA	cqu|AUR62030275-RA	cqu|AUR62044269-RA	gma|Glyma.02G160300.1.p	gma|Glyma.03G089100.1.p	gma|Glyma.03G215200.2.p	gma|Glyma.10G112400.1.p	gma|Glyma.14G001400.1.p	gma|Glyma.16G084100.1.p	pvu|Phvul.001G208100.1.p	pvu|Phvul.007G247400.1.p	pvu|Phvul.010G030700.1.p	sbi|jg1288.t1	sbi|jg35283.t1	sbi|jg58914.t1	sbi|jg63698.t1	seu|jg23197.t1	seu|jg3428.t1	sly|Solyc09g075280.2.1	sly|Solyc12g096290.3.1	sme|SMEL_005g239590.1.01	sme|SMEL_009g330110.1.01	sob|Sobic.001G248900.1.p	sob|Sobic.001G340800.1.p	sob|Sobic.003G158700.1.p	sol|Spo10843	sol|Spo12251
997	ath|AT4G12430.1	ath|AT4G22590.1	bra|Brara.A01266.1.p	bra|Brara.C04620.1.p	bvu|Bv5_097910_ocer.t1	cqu|AUR62007476-RA	cqu|AUR62039934-RA	pvu|Phvul.003G218200.1.p	pvu|Phvul.011G006000.3.p	sbi|jg24348.t1	sbi|jg8181.t1	seu|jg11833.t1	sly|Solyc03g083960.3.1	sly|Solyc06g060600.3.1	sly|Solyc08g079060.4.1	sme|SMEL_003g180460.1.01	sme|SMEL_006g256560.1.01	sme|SMEL_008g317110.1.01	sob|Sobic.001G303900.1.p	sol|Spo11422	ath|AT5G51460.1	bra|Brara.B01557.1.p	bra|Brara.J00705.1.p	bvu|Bv3_067590_npqs.t1	cqu|AUR62002194-RA	cqu|AUR62015517-RA	gma|Glyma.04G119700.7.p	gma|Glyma.06G318400.4.p	gma|Glyma.09G231400.8.p	gma|Glyma.12G005200.2.p	pvu|Phvul.005G008300.3.p	sbi|jg15347.t1	sbi|jg56166.t1	seu|jg26637.t1	sol|Spo12739	gma|Glyma.17G138700.1.p
998	ath|AT4G27070.1	ath|AT5G28237.1	ath|AT5G54810.1	bra|Brara.H02704.1.p	bra|Brara.H02705.1.p	bra|Brara.I01070.1.p	bra|Brara.J00944.1.p	bra|Brara.K00111.1.p	bvu|Bv4_091620_iign.t1	bvu|Bv8_200230_sgns.t1	cqu|AUR62012662-RA	cqu|AUR62015700-RA	cqu|AUR62020505-RA	cqu|AUR62021992-RA	gma|Glyma.08G312300.1.p	gma|Glyma.11G003500.1.p	gma|Glyma.18G102800.1.p	pvu|Phvul.002G048100.1.p	pvu|Phvul.006G037600.1.p	pvu|Phvul.006G040500.1.p	sbi|jg18881.t1	sbi|jg37335.t1	sbi|jg49995.t1	seu|jg1654.t1	seu|jg5172.t1	sly|Solyc07g064280.3.1	sly|Solyc10g005320.3.1	sly|Solyc10g006400.3.1	sly|Solyc10g018390.3.1	sme|SMEL_004g201720.1.01	sme|SMEL_004g205620.1.01	sme|SMEL_007g292550.1.01	sme|SMEL_007g294990.1.01	sob|Sobic.007G032000.1.p	sol|Spo08433	sol|Spo18357
999	ath|AT4G37750.1	bra|Brara.A00121.1.p	bra|Brara.H01732.1.p	bra|Brara.K01238.1.p	bvu|Bv6_128480_kgcj.t1	cqu|AUR62004033-RA	cqu|AUR62007542-RA	gma|Glyma.04G047900.1.p	gma|Glyma.05G108600.6.p	gma|Glyma.06G049200.1.p	gma|Glyma.11G045800.3.p	gma|Glyma.14G089200.1.p	gma|Glyma.17G158300.1.p	gma|Glyma.17G232290.1.p	pvu|Phvul.001G031200.1.p	pvu|Phvul.003G232600.2.p	pvu|Phvul.009G074300.1.p	sbi|jg39628.t1	seu|jg14695.t1	sly|Solyc02g092050.3.1	sly|Solyc04g077490.3.1	sme|SMEL_000g066320.1.01	sob|Sobic.001G448000.1.p	sol|Spo17825	bvu|Bv1_014630_qaoe.t1	sbi|jg13212.t3	sbi|jg52598.t1	cqu|AUR62024533-RA	cqu|AUR62033888-RA	sbi|jg54709.t1	pvu|Phvul.002G009100.2.p	seu|jg9210.t2	sol|Spo03439	gma|Glyma.01G195900.1.p	sme|SMEL_004g218290.1.01	sob|Sobic.001G075700.1.p
1000	ath|AT5G09690.2	ath|AT5G64560.1	bra|Brara.B00325.1.p	bra|Brara.B03910.1.p	bra|Brara.F02332.1.p	bra|Brara.I00782.1.p	bvu|Bv2_036130_dshy.t1	bvu|Bv2_044260_yyyp.t1	bvu|Bv4_094120_wtmq.t1	cqu|AUR62003660-RA	cqu|AUR62017969-RA	cqu|AUR62019715-RA	cqu|AUR62037977-RA	cqu|AUR62043745-RA	gma|Glyma.10G180200.1.p	gma|Glyma.20G210300.1.p	pvu|Phvul.003G138304.1.p	pvu|Phvul.007G084900.1.p	sbi|jg31538.t1	sbi|jg57738.t1	seu|jg3556.t1	seu|jg5307.t1	sly|Solyc03g005390.3.1	sme|SMEL_003g169100.1.01	sob|Sobic.001G095000.1.p	sol|Spo19943	sol|Spo02289	sbi|jg1150.t1	sbi|jg19034.t1	sbi|jg37464.t1	cqu|AUR62032250-RA	bvu|Bv5_120390_cyqn.t1	cqu|AUR62011934-RA	seu|jg25391.t1	sly|Solyc09g065920.3.1	sme|SMEL_009g327760.1.01
1001	ath|AT5G13500.1	bra|Brara.B00500.1.p	bra|Brara.C00569.1.p	bra|Brara.J02088.1.p	bvu|Bv2_041690_josd.t1	cqu|AUR62026855-RA	cqu|AUR62032643-RA	gma|Glyma.02G279600.2.p	gma|Glyma.07G231500.8.p	gma|Glyma.13G196300.2.p	gma|Glyma.14G035100.1.p	gma|Glyma.15G234500.1.p	gma|Glyma.20G040500.1.p	pvu|Phvul.006G014000.1.p	pvu|Phvul.008G201100.1.p	pvu|Phvul.011G206200.1.p	sbi|jg30012.t1	sbi|jg43450.t1	seu|jg18450.t1	sly|Solyc11g064850.2.1	sme|SMEL_003g173100.1.01	sme|SMEL_004g209100.1.01	sme|SMEL_012g391750.1.01	sob|Sobic.003G128100.1.p	sob|Sobic.009G122500.1.p	sol|Spo11926	sol|Spo16517	sol|Spo11927	bvu|Bv4_073690_gzoz.t1	bvu|Bv4_073700_zcfz.t1	cqu|AUR62000191-RA	cqu|AUR62006541-RA	sbi|jg17784.t1	seu|jg1018.t1	sbi|jg62444.t1	sly|Solyc12g044760.3.1
1002	ath|AT5G24320.2	ath|AT5G53500.1	bra|Brara.B01448.1.p	bra|Brara.C01388.1.p	bra|Brara.F02651.1.p	bvu|Bv1_002720_geqg.t1	bvu|Bv3_051500_eysh.t1	cqu|AUR62004518-RA	cqu|AUR62006062-RA	cqu|AUR62022737-RA	cqu|AUR62035565-RA	gma|Glyma.04G233400.4.p	gma|Glyma.05G220000.2.p	gma|Glyma.06G131400.1.p	gma|Glyma.08G026300.1.p	pvu|Phvul.002G301700.1.p	pvu|Phvul.009G047400.1.p	sbi|jg15034.t1	sbi|jg55848.t1	seu|jg26345.t1	sly|Solyc03g082870.4.1	sly|Solyc06g052070.3.1	sly|Solyc08g008490.4.1	sly|Solyc08g082900.4.1	sme|SMEL_003g184540.1.01	sme|SMEL_006g250810.1.01	sob|Sobic.001G532700.1.p	sob|Sobic.006G182500.2.p	sol|Spo01216	sol|Spo02599	bra|Brara.J00848.1.p	sbi|jg3907.t1	sbi|jg49131.t1	seu|jg6110.t1	sme|SMEL_000g109150.1.01	sme|SMEL_008g299210.1.01
1003	ath|ATCG00270.1	bvu|Bv5_110350_pzrc.t1	cqu|AUR62024084-RA	cqu|AUR62039623-RA	gma|Glyma.01G153500.1.p	pvu|Phvul.006G102000.1.p	seu|jg18729.t1	sly|Solyc00g500054.1.1	sly|Solyc00g500136.1.1	sly|Solyc00g500206.1.1	sme|SMEL_000g007720.1.01	sme|SMEL_000g007920.1.01	sme|SMEL_000g069830.1.01	sme|SMEL_000g070540.1.01	sme|SMEL_000g095660.1.01	sme|SMEL_000g111500.1.01	sme|SMEL_002g158360.1.01	sme|SMEL_003g170600.1.01	sme|SMEL_004g211050.1.01	sme|SMEL_005g233410.1.01	sme|SMEL_005g241910.1.01	sme|SMEL_006g248870.1.01	sme|SMEL_006g255370.1.01	sme|SMEL_007g283860.1.01	sme|SMEL_010g348340.1.01	sol|Spo10627	ath|ATCG00280.1	cqu|AUR62039872-RA	pvu|Phvul.010G068100.1.p	seu|jg18728.t1	sme|SMEL_003g177730.1.01	sme|SMEL_007g294230.1.01	sme|SMEL_009g325570.1.01	sme|SMEL_010g354200.1.01	sob|Sobic.001G299900.1.p	sol|Spo06200
1004	cqu|AUR62030184-RA	cqu|AUR62002796-RA	cqu|AUR62026395-RA	cqu|AUR62036690-RA	cqu|AUR62003836-RA	cqu|AUR62007771-RA	cqu|AUR62008913-RA	cqu|AUR62019470-RA	cqu|AUR62021805-RA	cqu|AUR62035205-RA	cqu|AUR62037139-RA	cqu|AUR62039000-RA	cqu|AUR62041176-RA	cqu|AUR62042142-RA	cqu|AUR62042246-RA	cqu|AUR62042250-RA	cqu|AUR62042453-RA	cqu|AUR62042849-RA	cqu|AUR62044002-RA	sbi|jg48846.t1	sbi|jg53992.t1	cqu|AUR62033967-RA	cqu|AUR62013961-RA	cqu|AUR62023736-RA	cqu|AUR62037572-RA	cqu|AUR62040125-RA	cqu|AUR62041262-RA	cqu|AUR62043069-RA	sbi|jg47653.t1	seu|jg21927.t3	seu|jg13591.t1	cqu|AUR62018098-RA	cqu|AUR62042247-RA	cqu|AUR62026649-RA	sbi|jg48668.t1	sbi|jg50183.t1
1005	bvu|Bv7_165090_sidk.t1	bvu|Bv8_188860_rcqn.t1	gma|Glyma.15G146600.1.p	pvu|Phvul.003G109000.1.p	sly|Solyc03g117450.1.1	sly|Solyc03g117460.1.1	sob|Sobic.001G400700.1.p	sob|Sobic.001G400800.1.p	sob|Sobic.001G400900.1.p	sob|Sobic.001G401000.1.p	sob|Sobic.001G401100.1.p	sob|Sobic.001G401200.1.p	sob|Sobic.001G401300.1.p	cqu|AUR62008723-RA	cqu|AUR62008724-RA	cqu|AUR62008726-RA	cqu|AUR62008727-RA	cqu|AUR62025509-RA	cqu|AUR62025510-RA	cqu|AUR62025512-RA	cqu|AUR62025513-RA	cqu|AUR62044552-RA	sbi|jg35353.t1	seu|jg3462.t1	seu|jg3468.t1	sly|Solyc05g054380.2.1	sme|SMEL_005g228940.1.01	sol|Spo03753	sol|Spo03755	gma|Glyma.07G243900.1.p	gma|Glyma.17G030000.1.p	sbi|jg1250.t1	sol|Spo11439	gma|Glyma.15G146500.1.p	sme|SMEL_003g194730.1.01	pvu|Phvul.009G252300.1.p
1006	bvu|Bv9_205030_qkmx.t1	cqu|AUR62007709-RA	cqu|AUR62007712-RA	cqu|AUR62013431-RA	cqu|AUR62013432-RA	cqu|AUR62036967-RA	cqu|AUR62042883-RA	cqu|AUR62043823-RA	gma|Glyma.06G291300.5.p	gma|Glyma.06G291700.1.p	gma|Glyma.09G239600.1.p	gma|Glyma.12G114900.1.p	gma|Glyma.13G046600.1.p	gma|Glyma.13G295900.1.p	gma|Glyma.18G257900.1.p	gma|Glyma.18G258100.1.p	gma|Glyma.19G046000.1.p	pvu|Phvul.004G063900.1.p	pvu|Phvul.008G042300.1.p	pvu|Phvul.008G042500.1.p	pvu|Phvul.011G119700.1.p	sbi|jg11779.t1	sbi|jg46632.t1	seu|jg21009.t1	sly|Solyc12g010590.3.1	sme|SMEL_010g339740.1.01	sol|Spo10174	sol|Spo17075	sol|Spo21559	sol|Spo21560	sol|Spo21561	sol|Spo21562	sol|Spo21563	seu|jg18079.t1	pvu|Phvul.005G102500.1.p	pvu|Phvul.005G102600.1.p
1007	sbi|jg31567.t1	sbi|jg37786.t2	sbi|jg38870.t1	sbi|jg51122.t1	sbi|jg51772.t1	sbi|jg5673.t1	sbi|jg60713.t1	sbi|jg26182.t1	sbi|jg54495.t1	sbi|jg3277.t1	sbi|jg41195.t1	sbi|jg51169.t1	sbi|jg56397.t1	sbi|jg56866.t1	sbi|jg60987.t1	sbi|jg9950.t1	sbi|jg31754.t1	sbi|jg48686.t1	sbi|jg53532.t1	sbi|jg41398.t1	sbi|jg47148.t1	sbi|jg48685.t1	sbi|jg51168.t1	sbi|jg5672.t1	sbi|jg9949.t1	sbi|jg38708.t1	sbi|jg41399.t1	sbi|jg54405.t1	sbi|jg56396.t1	sbi|jg59531.t1	sbi|jg61342.t1	seu|jg25382.t1	sbi|jg38871.t1	sbi|jg53441.t1	sbi|jg54021.t1	sbi|jg61341.t1
1008	sbi|jg3625.t1	sbi|jg3643.t1	sbi|jg6411.t1	sbi|jg3626.t1	sbi|jg3636.t1	sbi|jg3644.t1	sbi|jg62231.t1	sbi|jg6370.t1	sbi|jg6375.t1	sbi|jg6381.t1	sbi|jg6385.t1	sbi|jg6391.t1	sbi|jg6394.t1	sbi|jg6400.t1	sbi|jg6404.t1	sbi|jg6416.t1	sbi|jg6422.t1	sbi|jg3634.t1	sbi|jg62218.t1	sbi|jg62222.t1	sbi|jg62227.t1	sbi|jg6399.t3	sbi|jg6403.t2	sbi|jg3635.t1	sbi|jg62217.t1	sbi|jg6380.t1	sbi|jg62232.t1	sbi|jg62236.t1	sbi|jg6369.t1	sbi|jg6374.t1	sbi|jg6379.t1	sbi|jg6384.t1	sbi|jg6390.t1	sbi|jg6415.t1	sbi|jg6421.t1	sbi|jg62226.t1
1009	sob|Sobic.001G158100.2.p	sob|Sobic.001G181800.3.p	sob|Sobic.001G181900.1.p	sob|Sobic.001G241600.1.p	sob|Sobic.001G241700.1.p	sob|Sobic.001G242200.1.p	sob|Sobic.001G242700.1.p	sob|Sobic.001G246200.1.p	sob|Sobic.001G246400.1.p	sob|Sobic.001G246600.1.p	sob|Sobic.001G246800.1.p	sob|Sobic.001G246900.1.p	sob|Sobic.001G247000.1.p	sob|Sobic.001G406400.1.p	sob|Sobic.001G406500.1.p	sob|Sobic.001G406600.1.p	sob|Sobic.002G086300.1.p	sob|Sobic.005G189400.1.p	sob|Sobic.005G189900.1.p	sob|Sobic.005G190000.1.p	sob|Sobic.005G190100.1.p	sob|Sobic.005G190400.1.p	sob|Sobic.005G190500.1.p	sob|Sobic.006G006300.1.p	sob|Sobic.006G006500.1.p	sob|Sobic.006G246700.1.p	sob|Sobic.007G024300.1.p	sob|Sobic.001G182000.2.p	sob|Sobic.001G241500.1.p	sob|Sobic.001G241900.1.p	sob|Sobic.001G211600.2.p	sob|Sobic.001G211700.1.p	sob|Sobic.001G246300.1.p	sob|Sobic.005G191300.1.p	sob|Sobic.006G246800.1.p	sob|Sobic.005G181900.1.p
1010	ath|AT1G03980.2	ath|AT5G44070.1	bra|Brara.B02770.1.p	bra|Brara.F03767.1.p	bra|Brara.I01820.1.p	bra|Brara.I01821.1.p	bra|Brara.I05518.1.p	bvu|Bv7_165290_fcau.t1	bvu|Bv7_165310_cxmo.t1	bvu|Bv7_165320_ohkf.t3	cqu|AUR62008755-RA	cqu|AUR62025484-RA	gma|Glyma.03G165000.1.p	gma|Glyma.03G165100.2.p	gma|Glyma.19G166400.1.p	pvu|Phvul.001G162700.1.p	sbi|jg1208.t1	sbi|jg1213.t1	sbi|jg35397.t1	sbi|jg35398.t1	sbi|jg35400.t1	seu|jg3507.t1	seu|jg3512.t1	sly|Solyc09g072620.4.1	sme|SMEL_009g328630.1.01	sob|Sobic.003G024200.1.p	sob|Sobic.003G024300.1.p	sol|Spo25179	sol|Spo25180	sol|Spo25183	cqu|AUR62008756-RA	cqu|AUR62008757-RA	cqu|AUR62025481-RA	cqu|AUR62025482-RA	seu|jg3509.t1
1011	ath|AT1G05380.1	ath|AT4G14920.3	bra|Brara.J00362.1.p	bvu|Bv3_070750_ecup.t1	cqu|AUR62033620-RA	cqu|AUR62038605-RA	gma|Glyma.01G238200.1.p	gma|Glyma.01G238300.3.p	gma|Glyma.02G146500.3.p	gma|Glyma.11G005300.1.p	gma|Glyma.11G005500.3.p	pvu|Phvul.002G045600.1.p	pvu|Phvul.002G045700.1.p	pvu|Phvul.007G172900.1.p	sbi|jg5162.t1	sbi|jg6953.t1	seu|jg13120.t1	sly|Solyc03g005170.3.1	sly|Solyc09g076010.3.1	sme|SMEL_003g169470.1.01	sme|SMEL_009g330940.1.01	sol|Spo21439	ath|AT5G36670.1	ath|AT5G36740.1	bra|Brara.D00777.1.p	bvu|Bv5_119360_pmak.t1	cqu|AUR62022394-RA	cqu|AUR62034307-RA	sbi|jg30726.t1	sbi|jg58538.t1	seu|jg28410.t1	sly|Solyc09g065340.3.1	sol|Spo02190	sob|Sobic.001G090800.1.p	sme|SMEL_009g327070.1.01
1012	ath|AT1G08190.1	bra|Brara.F00508.1.p	bvu|Bv9_208980_dywi.t1	cqu|AUR62024040-RA	cqu|AUR62040426-RA	gma|Glyma.11G191000.1.p	gma|Glyma.12G083300.1.p	pvu|Phvul.011G088100.1.p	sbi|jg11984.t1	sbi|jg46913.t1	seu|jg21202.t1	sly|Solyc06g074740.3.1	sly|Solyc11g066560.3.1	sme|SMEL_006g266710.1.01	sme|SMEL_012g398870.1.01	sob|Sobic.006G264000.1.p	sol|Spo10976	ath|AT2G21720.2	bra|Brara.D01282.1.p	bra|Brara.I04619.1.p	bvu|Bv5_109840_tuqj.t2	cqu|AUR62030684-RA	cqu|AUR62041190-RA	cqu|AUR62044161-RA	gma|Glyma.16G037800.1.p	gma|Glyma.19G114800.1.p	pvu|Phvul.001G114200.1.p	sbi|jg11985.t1	sbi|jg46914.t1	sly|Solyc04g007290.4.1	sly|Solyc05g009240.3.1	sme|SMEL_010g337270.1.01	sme|SMEL_011g373060.1.01	sob|Sobic.001G498900.1.p	sol|Spo07695
1013	ath|AT1G09430.1	ath|AT1G10670.3	ath|AT1G60810.1	bra|Brara.H02746.1.p	bra|Brara.H02823.1.p	bra|Brara.I01543.1.p	bvu|Bv3_059870_dcoh.t1	bvu|Bv6_148560_jggh.t1	cqu|AUR62002566-RA	cqu|AUR62005413-RA	cqu|AUR62014075-RA	cqu|AUR62029988-RA	gma|Glyma.01G028900.1.p	gma|Glyma.02G036300.1.p	gma|Glyma.03G228900.2.p	gma|Glyma.08G159900.4.p	gma|Glyma.15G267000.1.p	pvu|Phvul.001G222900.1.p	pvu|Phvul.002G064600.1.p	pvu|Phvul.005G043500.1.p	sbi|jg42900.t1	sbi|jg42901.t1	sbi|jg45510.t1	seu|jg11357.t1	seu|jg11358.t1	sly|Solyc01g101040.3.1	sly|Solyc04g039670.3.1	sly|Solyc05g005160.3.1	sme|SMEL_000g022120.1.01	sme|SMEL_001g124060.1.01	sme|SMEL_003g176730.1.01	sob|Sobic.005G222200.1.p	sob|Sobic.008G132700.1.p	sol|Spo03923	sol|Spo14965
1014	ath|AT1G10070.1	bra|Brara.F00664.1.p	bra|Brara.H02783.1.p	bra|Brara.I05238.1.p	bvu|Bv1_014510_wjkq.t1	bvu|Bv8_197810_odgu.t1	bvu|Bv8_197820_zkpt.t1	cqu|AUR62021367-RA	cqu|AUR62021368-RA	cqu|AUR62033279-RA	cqu|AUR62033280-RA	cqu|AUR62033281-RA	cqu|AUR62034980-RA	cqu|AUR62039336-RA	gma|Glyma.04G049200.1.p	gma|Glyma.06G050100.1.p	pvu|Phvul.009G075100.1.p	sbi|jg39608.t1	sbi|jg54734.t1	seu|jg19649.t1	seu|jg24443.t1	sly|Solyc04g077250.4.1	sly|Solyc07g021630.3.1	sly|Solyc12g088220.2.1	sme|SMEL_004g218060.1.01	sme|SMEL_004g218070.1.01	sme|SMEL_005g236290.1.01	sme|SMEL_005g236300.1.01	sol|Spo13997	seu|jg14734.t1	sbi|jg25101.t1	sbi|jg8946.t1	seu|jg19647.t1	sol|Spo14673	sbi|jg25100.t1
1015	ath|AT1G14320.1	bra|Brara.H02579.1.p	bra|Brara.I04998.1.p	ath|AT1G26910.1	bvu|Bv7_157900_aeah.t1	bvu|Bv7_157910_aooc.t1	cqu|AUR62006309-RA	cqu|AUR62026355-RA	gma|Glyma.04G224000.1.p	gma|Glyma.06G140900.1.p	gma|Glyma.14G187800.1.p	pvu|Phvul.010G043500.1.p	sbi|jg34244.t1	seu|jg2498.t1	sly|Solyc06g007520.4.1	sme|SMEL_006g243140.1.01	sob|Sobic.001G177800.1.p	sob|Sobic.004G103700.1.p	sol|Spo11943	sol|Spo15751	ath|AT1G66580.1	bra|Brara.B01878.1.p	bra|Brara.G02465.1.p	bra|Brara.G02907.1.p	sly|Solyc06g082670.3.1	bra|Brara.F00957.1.p	sol|Spo08488	sbi|jg2257.t1	cqu|AUR62013819-RA	cqu|AUR62036899-RA	sbi|jg20475.t1	sbi|jg23295.t1	seu|jg17090.t1	gma|Glyma.02G220000.1.p	pvu|Phvul.009G042100.1.p
1016	ath|AT1G18580.1	ath|AT2G20810.1	bra|Brara.F01335.1.p	bra|Brara.G00361.1.p	bra|Brara.H02415.1.p	bvu|Bv5_113520_pkze.t1	bvu|Bv9_208380_iqka.t1	cqu|AUR62032133-RA	cqu|AUR62037381-RA	cqu|AUR62037612-RA	cqu|AUR62039671-RA	gma|Glyma.04G159200.1.p	gma|Glyma.05G018500.1.p	gma|Glyma.06G205900.1.p	gma|Glyma.12G201500.1.p	gma|Glyma.13G300700.1.p	gma|Glyma.17G081400.1.p	pvu|Phvul.003G182500.1.p	pvu|Phvul.005G107500.1.p	pvu|Phvul.009G203500.1.p	pvu|Phvul.011G111900.2.p	sbi|jg30960.t1	sbi|jg41699.t1	sbi|jg48366.t1	sbi|jg58317.t1	seu|jg25923.t1	seu|jg27684.t1	sly|Solyc03g114810.3.1	sly|Solyc04g064490.3.1	sme|SMEL_003g192120.1.01	sme|SMEL_004g212110.1.01	sob|Sobic.001G338400.1.p	sob|Sobic.006G232000.1.p	sol|Spo08862	sol|Spo15325
1017	ath|AT1G23290.1	bra|Brara.G00984.1.p	bra|Brara.I03248.1.p	ath|AT1G70600.1	bra|Brara.B01921.1.p	bra|Brara.G02437.1.p	bra|Brara.G02983.1.p	bvu|Bv5_118030_hfyc.t1	cqu|AUR62011746-RA	cqu|AUR62024583-RA	cqu|AUR62024586-RA	cqu|AUR62024589-RA	gma|Glyma.05G040900.2.p	gma|Glyma.17G085400.1.p	pvu|Phvul.009G174700.1.p	sbi|jg45470.t1	seu|jg11324.t1	sly|Solyc03g112360.1.1	sme|SMEL_003g189720.1.01	sob|Sobic.002G372400.1.p	sob|Sobic.004G055100.1.p	sol|Spo05909	pvu|Phvul.003G204100.1.p	bra|Brara.H02216.1.p	bvu|Bv6_148200_ctpc.t1	sbi|jg42848.t1	cqu|AUR62005458-RA	cqu|AUR62024283-RA	gma|Glyma.04G187500.1.p	gma|Glyma.06G178300.1.p	sbi|jg31232.t1	sbi|jg58036.t1	seu|jg25668.t1	sly|Solyc06g071720.1.1	sme|SMEL_006g263780.1.01
1018	ath|AT1G26190.1	ath|AT1G73980.1	bra|Brara.B02074.1.p	bra|Brara.H02126.1.p	bra|Brara.K00223.1.p	bvu|Bv3_059120_jmxz.t1	bvu|Bv6_140410_onjz.t2	cqu|AUR62002457-RA	cqu|AUR62003018-RA	cqu|AUR62007821-RA	cqu|AUR62023732-RA	gma|Glyma.01G070300.3.p	gma|Glyma.02G127400.3.p	gma|Glyma.05G016700.7.p	gma|Glyma.17G083300.1.p	pvu|Phvul.003G044700.2.p	pvu|Phvul.003G180800.1.p	sbi|jg12828.t1	sbi|jg5000.t1	sbi|jg53060.t1	sbi|jg6771.t1	seu|jg12951.t1	seu|jg8810.t1	sly|Solyc03g114580.4.1	sly|Solyc04g005140.2.1	sly|Solyc05g010340.3.1	sme|SMEL_000g016600.1.01	sme|SMEL_003g181280.1.01	sme|SMEL_003g191880.1.01	sme|SMEL_010g353650.1.01	sob|Sobic.003G129300.1.p	sob|Sobic.004G265800.1.p	sol|Spo15298	sol|Spo19613	sme|SMEL_000g055500.1.01
1019	cqu|AUR62026455-RA	bvu|Bv1_020970_khah.t1	bvu|Bv2_033040_dtuy.t1	bvu|Bv8_194030_diyx.t1	cqu|AUR62002722-RA	cqu|AUR62015848-RA	cqu|AUR62021541-RA	cqu|AUR62022208-RA	cqu|AUR62026517-RA	cqu|AUR62041237-RA	sbi|jg27503.t1	seu|jg12894.t1	seu|jg24940.t1	seu|jg24947.t1	seu|jg27821.t1	sol|Spo06548	bvu|Bv3_060070_rdom.t1	cqu|AUR62012476-RA	cqu|AUR62023814-RA	sbi|jg39627.t1	seu|jg14719.t1	bvu|Bv_024230_ffdm.t1	cqu|AUR62034555-RA	cqu|AUR62021362-RA	cqu|AUR62036302-RA	seu|jg12316.t1	seu|jg12926.t1	cqu|AUR62032700-RA	seu|jg17044.t1	sbi|jg29441.t1	sbi|jg41986.t1	sbi|jg57207.t1	sbi|jg4954.t1	seu|jg26913.t1	seu|jg6291.t1
1020	ath|AT1G27595.1	bra|Brara.H02045.1.p	bra|Brara.I03009.1.p	bvu|Bv1_016090_fcis.t1	cqu|AUR62035395-RA	cqu|AUR62035396-RA	cqu|AUR62041883-RA	gma|Glyma.03G057600.1.p	gma|Glyma.04G089400.1.p	gma|Glyma.06G091300.1.p	pvu|Phvul.009G146300.1.p	sbi|jg40061.t1	sbi|jg4725.t2	sbi|jg55388.t1	sbi|jg7347.t2	sly|Solyc04g076910.3.1	sme|SMEL_004g217730.1.01	sob|Sobic.003G266100.1.p	sob|Sobic.004G291900.1.p	sol|Spo12362	sol|Spo16610	ath|AT5G01400.1	bra|Brara.B00024.1.p	bvu|Bv5_102710_ukoj.t1	cqu|AUR62010455-RA	cqu|AUR62030459-RA	cqu|AUR62043838-RA	gma|Glyma.01G121400.2.p	pvu|Phvul.010G000700.2.p	seu|jg12671.t3	sme|SMEL_000g088620.1.01	seu|jg14272.t1	sly|Solyc09g005330.3.1	sly|Solyc09g005340.3.1	sob|Sobic.002G430300.1.p
1021	ath|AT1G29890.2	ath|AT2G34410.1	ath|AT3G06550.2	ath|AT5G46340.1	bra|Brara.A03670.1.p	bra|Brara.C01740.1.p	bra|Brara.D02089.1.p	bra|Brara.E03272.1.p	bra|Brara.F03625.1.p	bvu|Bv3_054580_wfcz.t1	bvu|Bv_002520_zotx.t1	cqu|AUR62016241-RA	cqu|AUR62027583-RA	cqu|AUR62030259-RA	gma|Glyma.05G127700.1.p	gma|Glyma.07G237000.1.p	gma|Glyma.08G082500.2.p	gma|Glyma.17G036600.5.p	pvu|Phvul.002G197200.1.p	pvu|Phvul.003G117800.1.p	sbi|jg15272.t1	sbi|jg40496.t1	sbi|jg50529.t1	sbi|jg56082.t1	seu|jg2092.t1	seu|jg26567.t1	sly|Solyc01g058270.3.1	sly|Solyc02g071120.3.1	sly|Solyc03g005830.4.1	sme|SMEL_000g018410.1.01	sme|SMEL_008g308370.1.01	sob|Sobic.001G392200.1.p	sob|Sobic.009G246700.1.p	sol|Spo15824	sol|Spo23199
1022	ath|AT1G30530.1	ath|AT5G17030.1	ath|AT5G17040.1	ath|AT5G17050.1	bra|Brara.B00690.1.p	bvu|Bv3_050010_rzzx.t1	cqu|AUR62028162-RA	cqu|AUR62028163-RA	cqu|AUR62028165-RA	gma|Glyma.13G094300.1.p	pvu|Phvul.003G148300.1.p	sbi|jg55634.t1	seu|jg26189.t1	sly|Solyc10g083440.2.1	sme|SMEL_007g272590.1.01	sob|Sobic.002G369600.1.p	sob|Sobic.010G070200.1.p	sol|Spo23078	gma|Glyma.07G183200.1.p	gma|Glyma.07G183300.1.p	gma|Glyma.07G183400.2.p	gma|Glyma.08G066800.1.p	gma|Glyma.13G255800.1.p	sbi|jg25334.t1	sbi|jg9184.t1	seu|jg19405.t1	cqu|AUR62001092-RA	cqu|AUR62028166-RA	sly|Solyc07g006720.4.1	pvu|Phvul.002G214300.1.p	pvu|Phvul.002G214400.1.p	pvu|Phvul.002G214500.1.p	pvu|Phvul.006G201100.1.p	cqu|AUR62034006-RA	sme|SMEL_010g357530.1.01
1023	ath|AT1G52140.1	bra|Brara.H00182.1.p	bvu|Bv9_221720_fwjx.t1	bvu|Bv9_221730_eeuw.t1	cqu|AUR62022191-RA	cqu|AUR62022193-RA	cqu|AUR62022194-RA	cqu|AUR62031896-RA	gma|Glyma.13G355100.1.p	gma|Glyma.15G019100.1.p	pvu|Phvul.005G166700.1.p	sly|Solyc12g044420.1.1	sme|SMEL_003g198700.1.01	ath|AT3G16330.1	bra|Brara.C03605.1.p	bra|Brara.E02522.1.p	sob|Sobic.003G029400.1.p	sob|Sobic.009G074500.1.p	sob|Sobic.010G165200.1.p	bra|Brara.E01592.1.p	seu|jg20619.t1	sol|Spo00634	sbi|jg11319.t1	sme|SMEL_006g259740.1.01	sme|SMEL_006g259750.1.01	sme|SMEL_006g259760.1.01	sme|SMEL_006g259770.1.01	sme|SMEL_006g259780.1.01	sbi|jg46280.t1	sob|Sobic.004G099100.1.p	cqu|AUR62031899-RA	sly|Solyc06g066500.1.1	sly|Solyc06g066520.1.1	sly|Solyc03g120930.1.1	sme|SMEL_000g054250.1.01
1024	ath|AT1G53025.2	bra|Brara.E01556.1.p	bra|Brara.F00147.1.p	bra|Brara.H00154.1.p	bvu|Bv9_204860_whom.t1	gma|Glyma.12G224200.1.p	gma|Glyma.13G277400.1.p	pvu|Phvul.005G072300.1.p	pvu|Phvul.011G157600.2.p	sbi|jg11788.t1	sbi|jg46617.t1	seu|jg21020.t1	sly|Solyc10g007000.3.1	sme|SMEL_004g202340.1.01	sob|Sobic.003G255700.1.p	sob|Sobic.009G086200.1.p	sob|Sobic.009G228000.1.p	sol|Spo03207	cqu|AUR62029384-RA	cqu|AUR62034291-RA	bvu|Bv4_086990_pgms.t1	sbi|jg18663.t1	sbi|jg37101.t1	seu|jg4918.t1	sol|Spo21349	bvu|Bv4_087020_mefi.t1	sol|Spo21347	cqu|AUR62037357-RA	cqu|AUR62038956-RA	gma|Glyma.05G140200.1.p	gma|Glyma.08G095600.1.p	pvu|Phvul.002G183500.1.p	sly|Solyc07g053960.3.1	sme|SMEL_007g290320.1.01	sob|Sobic.003G006200.1.p
1025	ath|AT1G53270.1	ath|AT2G13610.1	bra|Brara.C04077.1.p	bra|Brara.H00141.1.p	bvu|Bv4_086120_cwuk.t1	bvu|Bv6_132820_uxzi.t1	cqu|AUR62003586-RA	cqu|AUR62017899-RA	cqu|AUR62019532-RA	cqu|AUR62036105-RA	gma|Glyma.04G211800.1.p	gma|Glyma.05G192700.1.p	gma|Glyma.06G154500.1.p	gma|Glyma.08G000800.1.p	gma|Glyma.12G228500.1.p	gma|Glyma.13G271300.1.p	pvu|Phvul.002G273300.1.p	pvu|Phvul.005G067600.2.p	pvu|Phvul.009G156100.1.p	sbi|jg13439.t1	sbi|jg19212.t1	sbi|jg37622.t1	sbi|jg52429.t1	seu|jg5466.t1	seu|jg9422.t1	sly|Solyc05g056470.1.1	sly|Solyc07g053300.1.1	sly|Solyc07g062630.1.1	sme|SMEL_005g231080.1.01	sme|SMEL_007g291020.1.01	sme|SMEL_007g294260.1.01	sob|Sobic.003G220000.1.p	sob|Sobic.003G387300.1.p	sol|Spo04173	sol|Spo10546
1026	ath|AT1G68050.1	ath|AT2G18915.2	ath|AT5G57360.2	bra|Brara.G00139.1.p	bra|Brara.G00140.1.p	bra|Brara.G00141.1.p	bvu|Bv6_154770_kcxz.t1	bvu|Bv8_198410_uhfk.t1	cqu|AUR62021314-RA	cqu|AUR62026275-RA	cqu|AUR62026463-RA	cqu|AUR62033231-RA	gma|Glyma.05G239400.1.p	gma|Glyma.08G046500.2.p	gma|Glyma.09G056100.1.p	gma|Glyma.13G097600.1.p	gma|Glyma.15G162300.1.p	gma|Glyma.17G062000.1.p	pvu|Phvul.002G321800.1.p	pvu|Phvul.009G239300.2.p	pvu|Phvul.009G239400.1.p	sbi|jg25165.t1	sbi|jg43112.t1	sbi|jg45707.t1	seu|jg11549.t1	seu|jg19583.t1	sly|Solyc01g005300.4.1	sly|Solyc07g017750.4.1	sme|SMEL_001g151270.1.01	sme|SMEL_007g281270.1.01	sob|Sobic.004G042200.1.p	sob|Sobic.005G145300.1.p	sob|Sobic.010G243900.1.p	sol|Spo24323	sol|Spo25748
1027	ath|AT1G70230.1	bra|Brara.G02444.1.p	bra|Brara.G02951.1.p	bvu|Bv6_149510_jsod.t1	cqu|AUR62005319-RA	cqu|AUR62013968-RA	gma|Glyma.01G034300.1.p	gma|Glyma.01G034600.1.p	gma|Glyma.01G034900.1.p	gma|Glyma.02G031100.1.p	gma|Glyma.02G031200.1.p	gma|Glyma.02G031300.1.p	gma|Glyma.02G031800.1.p	gma|Glyma.02G031900.1.p	gma|Glyma.08G290300.2.p	pvu|Phvul.002G073600.2.p	pvu|Phvul.002G073700.1.p	pvu|Phvul.002G073800.1.p	pvu|Phvul.002G074000.1.p	sbi|jg42310.t1	sbi|jg44896.t1	seu|jg27231.t1	sly|Solyc01g008050.4.1	sme|SMEL_001g150650.1.01	sob|Sobic.005G229100.1.p	sob|Sobic.010G097000.1.p	sol|Spo10634	pvu|Phvul.002G073900.2.p	pvu|Phvul.003G054300.1.p	sob|Sobic.002G187100.1.p	sob|Sobic.002G187200.1.p	gma|Glyma.01G034700.1.p	gma|Glyma.02G031400.1.p	gma|Glyma.02G031600.1.p	gma|Glyma.02G031700.1.p
1028	ath|AT1G72960.1	ath|AT3G13870.1	ath|AT5G45160.1	bra|Brara.E02733.1.p	bra|Brara.F03699.1.p	bra|Brara.G02338.1.p	bra|Brara.G03297.1.p	bra|Brara.K01516.1.p	bvu|Bv4_083900_ukck.t1	bvu|Bv7_176770_rsyi.t1	cqu|AUR62009822-RA	cqu|AUR62038134-RA	gma|Glyma.07G010200.1.p	gma|Glyma.08G193200.1.p	gma|Glyma.09G021400.1.p	gma|Glyma.13G350400.1.p	gma|Glyma.15G024100.1.p	gma|Glyma.15G127700.1.p	pvu|Phvul.005G159600.1.p	pvu|Phvul.006G130800.1.p	pvu|Phvul.010G139100.1.p	sbi|jg27022.t1	sbi|jg33534.t1	seu|jg8231.t1	sly|Solyc02g030450.3.1	sly|Solyc03g121590.3.1	sly|Solyc12g044900.3.1	sme|SMEL_002g157750.1.01	sme|SMEL_003g198060.1.01	sme|SMEL_005g233300.1.01	sob|Sobic.003G195500.1.p	sob|Sobic.004G149700.1.p	sob|Sobic.005G165800.1.p	sob|Sobic.008G159701.1.p	sol|Spo20442
1029	ath|AT1G76490.1	ath|AT2G17370.1	bra|Brara.B02270.1.p	bra|Brara.G00273.1.p	bra|Brara.G03447.1.p	bvu|Bv9_215930_gjzd.t1	cqu|AUR62003717-RA	cqu|AUR62010210-RA	cqu|AUR62013199-RA	cqu|AUR62044351-RA	gma|Glyma.01G156700.1.p	gma|Glyma.02G273100.1.p	gma|Glyma.09G196000.1.p	gma|Glyma.11G088000.1.p	gma|Glyma.14G045900.1.p	gma|Glyma.16G113000.1.p	gma|Glyma.20G058000.1.p	pvu|Phvul.002G118900.1.p	pvu|Phvul.003G271800.1.p	pvu|Phvul.008G208900.1.p	pvu|Phvul.L004337.1.p	sbi|jg11194.t1	sbi|jg46165.t1	seu|jg20501.t1	sly|Solyc02g038740.4.1	sly|Solyc02g082260.3.1	sly|Solyc03g032020.4.1	sme|SMEL_000g060970.1.01	sme|SMEL_002g153730.1.01	sme|SMEL_003g171970.1.01	sme|SMEL_004g223430.1.01	sob|Sobic.002G250400.1.p	sob|Sobic.004G262100.1.p	sob|Sobic.007G207600.1.p	sol|Spo07252
1030	ath|AT2G03760.1	bra|Brara.B03168.1.p	bra|Brara.B03169.1.p	bra|Brara.B03170.1.p	bra|Brara.I02105.1.p	bra|Brara.I02106.1.p	bra|Brara.I02107.1.p	bvu|Bv6_139880_uaap.t1	sbi|jg13973.t1	seu|jg9892.t1	sly|Solyc03g006043.1.1	sly|Solyc03g006047.1.1	sly|Solyc05g011870.1.1	sly|Solyc05g011890.1.1	sly|Solyc05g047485.1.1	sly|Solyc05g047510.3.1	sly|Solyc09g055500.1.1	sly|Solyc11g027800.1.1	sly|Solyc11g050930.1.1	sly|Solyc11g051090.1.1	sme|SMEL_000g113030.1.01	sme|SMEL_003g170060.1.01	sme|SMEL_004g213440.1.01	ath|AT2G27570.1	ath|AT3G45080.1	ath|AT3G45070.2	cqu|AUR62003060-RA	cqu|AUR62007876-RA	gma|Glyma.08G270000.2.p	pvu|Phvul.003G280800.1.p	sol|Spo23069	sob|Sobic.004G280000.2.p	cqu|AUR62003062-RA	sob|Sobic.006G154200.1.p	sly|Solyc05g011900.1.1
1031	ath|AT2G13560.1	ath|AT4G00570.1	bra|Brara.C02902.1.p	bra|Brara.I00034.1.p	bra|Brara.I00951.1.p	bvu|Bv1_005810_wmrj.t1	bvu|Bv1_017150_ofkj.t1	cqu|AUR62004314-RA	cqu|AUR62013799-RA	cqu|AUR62023359-RA	cqu|AUR62023443-RA	cqu|AUR62033329-RA	cqu|AUR62033330-RA	gma|Glyma.03G014600.1.p	gma|Glyma.03G102900.1.p	gma|Glyma.07G074700.1.p	gma|Glyma.09G262900.1.p	gma|Glyma.18G229300.1.p	pvu|Phvul.008G068700.1.p	pvu|Phvul.010G041000.1.p	pvu|Phvul.010G094700.1.p	sbi|jg29087.t1	sbi|jg3303.t1	sbi|jg4445.t1	sbi|jg49353.t1	seu|jg5868.t1	seu|jg6633.t1	sly|Solyc01g094200.4.1	sly|Solyc08g013860.3.1	sme|SMEL_001g130280.1.01	sme|SMEL_008g301700.1.01	sob|Sobic.001G201700.1.p	sob|Sobic.002G309400.1.p	sol|Spo01547	sol|Spo06404
1032	ath|AT2G16485.1	bra|Brara.I00996.1.p	bvu|Bv9_216540_ktyp.t1	cqu|AUR62010399-RA	cqu|AUR62010423-RA	cqu|AUR62016819-RA	gma|Glyma.01G168900.1.p	gma|Glyma.04G008500.1.p	gma|Glyma.06G008300.1.p	gma|Glyma.11G074600.1.p	pvu|Phvul.002G111600.1.p	pvu|Phvul.009G003300.1.p	sbi|jg12357.t1	sbi|jg45981.t1	sbi|jg51884.t1	seu|jg10003.t1	seu|jg20314.t1	sly|Solyc11g062220.2.1	sme|SMEL_000g031170.1.01	sme|SMEL_012g390610.1.01	sob|Sobic.003G293200.1.p	sol|Spo15584	sol|Spo18041	ath|AT3G51120.1	bra|Brara.C04351.1.p	bra|Brara.I03446.1.p	bvu|Bv6_129830_cgqe.t1	cqu|AUR62007650-RA	sbi|jg14099.t1	sly|Solyc02g062370.4.1	sly|Solyc02g084510.3.1	sob|Sobic.001G196500.2.p	sob|Sobic.001G534700.1.p	sme|SMEL_002g158870.1.01	sly|Solyc02g084520.3.1
1033	ath|AT2G19760.1	bra|Brara.A00798.1.p	bvu|Bv8_197700_kkcn.t1	cqu|AUR62010873-RA	sbi|jg8938.t1	sly|Solyc11g070130.2.1	sme|SMEL_008g307150.1.01	ath|AT2G19770.1	bra|Brara.G00085.1.p	bra|Brara.I01136.1.p	bra|Brara.I04719.1.p	gma|Glyma.05G225600.1.p	sob|Sobic.003G290500.1.p	sob|Sobic.009G203900.1.p	sol|Spo16080	pvu|Phvul.002G307500.1.p	sly|Solyc12g044630.2.1	sme|SMEL_000g054340.1.01	ath|AT4G29350.1	gma|Glyma.05G225700.1.p	gma|Glyma.08G032500.1.p	gma|Glyma.08G032600.1.p	pvu|Phvul.002G307600.1.p	pvu|Phvul.002G307700.1.p	sbi|jg25092.t1	seu|jg19659.t1	ath|AT5G56600.1	bra|Brara.J01089.1.p	sme|SMEL_012g398580.1.01	bra|Brara.I01134.1.p	bra|Brara.I04720.1.p	bra|Brara.K01263.1.p	sly|Solyc06g066410.3.1	sme|SMEL_006g259830.1.01	sly|Solyc08g066110.3.1
1034	ath|AT2G22680.1	ath|AT4G37890.1	bvu|Bv6_152940_miai.t1	cqu|AUR62005880-RA	cqu|AUR62032873-RA	gma|Glyma.01G019300.1.p	gma|Glyma.01G097900.1.p	gma|Glyma.04G089851.1.p	gma|Glyma.08G273400.2.p	gma|Glyma.09G203400.3.p	pvu|Phvul.002G140850.1.p	pvu|Phvul.003G286100.1.p	pvu|Phvul.009G146050.1.p	sbi|jg43020.t1	sbi|jg45623.t1	seu|jg11468.t1	sly|Solyc02g091710.3.1	sly|Solyc04g076860.3.1	sol|Spo03127	ath|AT5G49665.1	bvu|Bv_001560_znmg.t1	cqu|AUR62035412-RA	cqu|AUR62035698-RA	gma|Glyma.02G218200.1.p	gma|Glyma.06G091651.1.p	gma|Glyma.14G185600.1.p	pvu|Phvul.008G185000.1.p	sbi|jg29722.t1	sbi|jg43242.t1	seu|jg18656.t1	sol|Spo25602	ath|AT5G65683.1	bra|Brara.B03965.1.p	bra|Brara.F02436.1.p	sob|Sobic.006G001200.1.p
1035	ath|AT2G36160.1	ath|AT3G11510.1	ath|AT3G52580.1	bra|Brara.A03404.1.p	bra|Brara.C01814.1.p	bra|Brara.C03369.1.p	bra|Brara.D02197.1.p	bra|Brara.E00860.1.p	bra|Brara.E02925.1.p	bra|Brara.I03565.1.p	bra|Brara.J02603.1.p	bvu|Bv7_159150_iwuo.t1	cqu|AUR62006212-RA	gma|Glyma.03G241100.2.p	gma|Glyma.03G241300.1.p	gma|Glyma.13G217200.1.p	gma|Glyma.19G238600.1.p	gma|Glyma.19G238800.1.p	pvu|Phvul.006G095400.1.p	pvu|Phvul.006G163500.1.p	pvu|Phvul.006G163600.1.p	sbi|jg25767.t1	sbi|jg9592.t1	seu|jg19048.t1	sly|Solyc09g010100.3.1	sly|Solyc10g083280.4.1	sme|SMEL_000g092730.1.01	sob|Sobic.006G106100.1.p	sob|Sobic.010G205400.1.p	sob|Sobic.010G206200.1.p	sol|Spo12311	sol|Spo19352	sme|SMEL_009g319790.1.01	sme|SMEL_010g357700.1.01	gma|Glyma.15G095300.1.p
1036	ath|AT2G37720.1	ath|AT5G64020.1	bra|Brara.B03877.1.p	bra|Brara.F02284.1.p	gma|Glyma.05G193000.1.p	pvu|Phvul.002G273600.1.p	sly|Solyc07g008820.3.1	sly|Solyc07g042020.3.1	sly|Solyc12g009150.2.1	sme|SMEL_005g230940.1.01	sme|SMEL_007g275220.1.01	sme|SMEL_012g382000.1.01	sob|Sobic.002G194800.2.p	ath|AT5G20680.1	bra|Brara.B00901.1.p	bra|Brara.C00947.1.p	bra|Brara.J01557.1.p	bvu|Bv4_079060_eons.t2	bvu|Bv_004910_fspq.t1	cqu|AUR62025271-RA	cqu|AUR62028273-RA	gma|Glyma.13G111400.1.p	gma|Glyma.17G048200.1.p	pvu|Phvul.003G129900.1.p	pvu|Phvul.009G226300.1.p	sbi|jg17644.t1	sbi|jg62316.t1	seu|jg892.t1	sob|Sobic.007G150000.1.p	sol|Spo20908	sol|Spo25339	cqu|AUR62006841-RA	sbi|jg24686.t1	sbi|jg8546.t1	seu|jg20053.t1
1037	ath|AT2G39460.1	bra|Brara.C02018.1.p	bra|Brara.D00417.1.p	bra|Brara.D02393.1.p	bra|Brara.E00623.1.p	ath|AT3G55280.1	bra|Brara.I03781.1.p	bvu|Bv2_037160_cgss.t1	bvu|Bv9_204620_erxt.t1	cqu|AUR62004257-RA	cqu|AUR62015098-RA	cqu|AUR62017559-RA	cqu|AUR62018572-RA	cqu|AUR62020844-RA	gma|Glyma.02G095000.3.p	gma|Glyma.18G286400.3.p	pvu|Phvul.008G015200.1.p	sbi|jg14518.t1	sbi|jg53778.t1	seu|jg17297.t1	sly|Solyc10g084610.3.1	sme|SMEL_010g351870.1.01	sob|Sobic.006G137100.1.p	sob|Sobic.010G060500.1.p	sol|Spo05210	sol|Spo06172	sol|Spo22809	gma|Glyma.11G143400.2.p	gma|Glyma.13G332700.1.p	gma|Glyma.15G041500.3.p	sbi|jg19945.t1	gma|Glyma.12G066700.2.p	pvu|Phvul.011G067600.1.p	pvu|Phvul.L002243.1.p	seu|jg10396.t2
1038	ath|AT2G41540.1	ath|AT3G07690.1	bra|Brara.C02125.1.p	bra|Brara.E00228.1.p	bra|Brara.E03182.1.p	bvu|Bv3_061940_duua.t1	bvu|Bv9_209120_aitd.t1	cqu|AUR62024508-RA	cqu|AUR62026095-RA	cqu|AUR62030540-RA	cqu|AUR62037249-RA	gma|Glyma.02G186600.1.p	gma|Glyma.03G133800.4.p	gma|Glyma.10G107100.1.p	gma|Glyma.11G148900.1.p	gma|Glyma.12G011200.1.p	gma|Glyma.19G136100.1.p	pvu|Phvul.001G129300.1.p	pvu|Phvul.005G034100.1.p	pvu|Phvul.007G250600.1.p	sbi|jg15951.t1	sbi|jg56728.t1	sbi|jg59395.t1	sbi|jg63249.t1	seu|jg23639.t1	seu|jg24584.t1	sly|Solyc01g088150.3.1	sly|Solyc04g016330.3.1	sme|SMEL_000g096540.1.01	sme|SMEL_001g135570.1.01	sob|Sobic.003G326800.1.p	sob|Sobic.003G420800.2.p	sob|Sobic.009G183300.1.p	sol|Spo08901	sol|Spo15062
1039	ath|AT2G45290.1	ath|AT3G60750.1	bra|Brara.D00143.1.p	bra|Brara.E00493.1.p	bra|Brara.G01897.1.p	bra|Brara.I04190.1.p	bvu|Bv2_044900_jizk.t1	bvu|Bv3_055740_ueqe.t1	cqu|AUR62004194-RA	cqu|AUR62013651-RA	cqu|AUR62016117-RA	cqu|AUR62041384-RA	gma|Glyma.03G027500.1.p	gma|Glyma.10G293500.1.p	gma|Glyma.20G243500.1.p	pvu|Phvul.003G037400.1.p	pvu|Phvul.007G006600.1.p	sbi|jg15372.t1	sbi|jg4300.t1	sbi|jg49522.t1	sbi|jg56191.t1	seu|jg26659.t1	seu|jg5723.t1	sly|Solyc01g018020.3.1	sly|Solyc05g050970.4.1	sly|Solyc10g018300.3.1	sme|SMEL_001g146730.1.01	sme|SMEL_004g206570.1.01	sme|SMEL_005g225170.1.01	sob|Sobic.006G034300.1.p	sob|Sobic.009G062800.1.p	sob|Sobic.010G023700.1.p	sob|Sobic.010G024000.2.p	sol|Spo12818	sol|Spo24224
1040	ath|AT2G46210.1	ath|AT3G61580.1	bra|Brara.D00102.1.p	bra|Brara.E00157.1.p	bra|Brara.G01928.1.p	bra|Brara.I04246.1.p	bvu|Bv1_003860_rchm.t1	bvu|Bv2_034610_isod.t1	cqu|AUR62004421-RA	cqu|AUR62022627-RA	gma|Glyma.01G046000.2.p	gma|Glyma.02G106300.3.p	gma|Glyma.08G299900.1.p	gma|Glyma.14G095400.1.p	gma|Glyma.17G228400.4.p	gma|Glyma.18G120400.1.p	pvu|Phvul.001G036200.1.p	pvu|Phvul.002G086300.1.p	pvu|Phvul.003G049200.1.p	sbi|jg20843.t1	sbi|jg22915.t1	sbi|jg4046.t1	sbi|jg49243.t1	seu|jg16795.t1	seu|jg5999.t1	sly|Solyc08g063090.2.1	sly|Solyc10g011810.4.1	sme|SMEL_004g200060.1.01	sme|SMEL_004g200070.1.01	sme|SMEL_005g224240.1.01	sme|SMEL_008g307920.1.01	sob|Sobic.002G175400.1.p	sob|Sobic.003G187800.1.p	sol|Spo01601	sly|Solyc10g011820.4.1
1041	ath|AT2G47070.1	ath|AT3G60030.1	bra|Brara.E00080.1.p	bvu|Bv3_059840_noxq.t1	bvu|Bv4_095720_cndg.t1	bvu|Bv5_118270_wwos.t1	cqu|AUR62002563-RA	cqu|AUR62011728-RA	cqu|AUR62029983-RA	cqu|AUR62029984-RA	gma|Glyma.02G008600.2.p	gma|Glyma.07G234200.4.p	gma|Glyma.09G082000.1.p	gma|Glyma.10G009200.3.p	gma|Glyma.15G190200.1.p	gma|Glyma.17G039600.1.p	pvu|Phvul.003G120700.1.p	pvu|Phvul.007G210600.1.p	pvu|Phvul.009G219200.1.p	sbi|jg31204.t1	sbi|jg38209.t1	sbi|jg58070.t1	sbi|jg6341.t1	seu|jg25693.t1	sly|Solyc05g053240.4.1	sme|SMEL_001g136740.1.01	sme|SMEL_005g227680.1.01	sob|Sobic.001G026500.1.p	sol|Spo02184	sol|Spo14961	sol|Spo27226	sob|Sobic.003G139900.2.p	seu|jg15512.t1	seu|jg15513.t1	sly|Solyc01g068100.4.1
1042	ath|AT3G04080.1	ath|AT5G18280.1	bra|Brara.A03783.1.p	bra|Brara.C00815.1.p	bra|Brara.E03467.1.p	bra|Brara.J01735.1.p	bvu|Bv2_035720_nawa.t1	cqu|AUR62020703-RA	cqu|AUR62028021-RA	gma|Glyma.02G069900.1.p	gma|Glyma.16G043300.1.p	gma|Glyma.16G043500.1.p	gma|Glyma.16G043700.1.p	gma|Glyma.19G108500.1.p	pvu|Phvul.001G096900.1.p	pvu|Phvul.004G077550.1.p	sbi|jg20647.t1	sbi|jg23111.t1	seu|jg16973.t1	sly|Solyc08g016010.3.1	sly|Solyc12g096560.2.1	sme|SMEL_005g240830.1.01	sme|SMEL_008g302900.1.01	sob|Sobic.001G385000.1.p	sob|Sobic.002G420600.1.p	sol|Spo18498	pvu|Phvul.001G099900.1.p	pvu|Phvul.001G100100.1.p	sob|Sobic.005G018200.1.p	sob|Sobic.005G018300.2.p	sob|Sobic.005G086000.1.p	sob|Sobic.005G099500.1.p	sob|Sobic.008G021900.1.p	sob|Sobic.008G022100.1.p	gma|Glyma.16G043400.1.p
1043	ath|AT3G04920.1	bra|Brara.A03743.1.p	bra|Brara.B03525.1.p	bra|Brara.E03413.1.p	bra|Brara.F02892.1.p	bra|Brara.I00438.1.p	ath|AT5G28060.1	bvu|Bv9_204940_assn.t1	cqu|AUR62023978-RA	cqu|AUR62028608-RA	cqu|AUR62031776-RA	cqu|AUR62032333-RA	gma|Glyma.03G245300.1.p	gma|Glyma.19G242700.1.p	pvu|Phvul.006G099500.1.p	pvu|Phvul.007G185800.1.p	sbi|jg11781.t1	sbi|jg46625.t1	seu|jg28412.t1	sly|Solyc01g097870.3.1	sly|Solyc06g084230.3.1	sly|Solyc09g065330.3.1	sme|SMEL_001g126940.1.01	sme|SMEL_006g270610.1.01	sme|SMEL_009g327060.1.01	sob|Sobic.003G280700.1.p	sob|Sobic.004G099500.1.p	sob|Sobic.010G166100.1.p	sol|Spo04068	bvu|Bv5_119340_srca.t1	gma|Glyma.10G160300.1.p	gma|Glyma.20G228100.2.p	sol|Spo02189	sol|Spo17017	seu|jg21013.t1
1044	ath|AT3G10160.1	ath|AT5G05980.1	bra|Brara.A03501.1.p	bra|Brara.B00193.1.p	bra|Brara.C00230.1.p	bra|Brara.I03814.1.p	bra|Brara.J02614.1.p	bvu|Bv2_025580_frpi.t1	bvu|Bv3_062250_pehe.t1	cqu|AUR62026132-RA	cqu|AUR62030397-RA	gma|Glyma.02G191500.1.p	gma|Glyma.02G251400.1.p	gma|Glyma.10G105400.1.p	gma|Glyma.14G065400.1.p	gma|Glyma.18G034200.1.p	pvu|Phvul.007G249200.1.p	pvu|Phvul.008G230100.1.p	sbi|jg21310.t1	sbi|jg22544.t1	sbi|jg59433.t1	sbi|jg63214.t2	sbi|jg63215.t1	seu|jg16428.t1	seu|jg23676.t1	seu|jg23679.t1	sly|Solyc05g052920.4.1	sme|SMEL_005g227290.1.01	sob|Sobic.001G201900.1.p	sob|Sobic.001G535500.2.p	sol|Spo15152	sol|Spo16223	ath|AT3G55630.3	cqu|AUR62012149-RA	cqu|AUR62040687-RA
1045	ath|AT3G11340.1	bra|Brara.E02942.1.p	bvu|Bv2_025760_ytio.t1	cqu|AUR62012169-RA	cqu|AUR62022807-RA	sbi|jg21335.t1	sbi|jg21336.t1	sbi|jg22513.t1	seu|jg16401.t1	seu|jg16402.t1	sly|Solyc03g078780.3.1	sly|Solyc03g078810.4.1	sob|Sobic.001G030500.1.p	sob|Sobic.001G030600.1.p	sob|Sobic.001G030900.2.p	sob|Sobic.002G085100.1.p	sob|Sobic.002G085200.3.p	sob|Sobic.002G085300.1.p	sob|Sobic.002G085400.1.p	sob|Sobic.002G085700.1.p	sob|Sobic.010G249800.1.p	sol|Spo15162	sol|Spo15163	ath|AT3G55700.1	ath|AT3G55710.1	bra|Brara.G01671.1.p	bra|Brara.I03819.1.p	gma|Glyma.11G225600.1.p	pvu|Phvul.001G238800.1.p	pvu|Phvul.001G238900.1.p	cqu|AUR62012849-RA	sob|Sobic.009G230400.3.p	sme|SMEL_006g247430.1.01	gma|Glyma.11G225500.1.p	sme|SMEL_010g347480.1.01
1046	ath|AT3G12060.1	ath|AT5G06700.1	bra|Brara.A03370.1.p	bra|Brara.B00219.1.p	bra|Brara.C00260.1.p	bra|Brara.E02879.1.p	bra|Brara.J02557.1.p	bvu|Bv3_059990_txfh.t1	cqu|AUR62015348-RA	cqu|AUR62043730-RA	gma|Glyma.02G171200.2.p	gma|Glyma.03G145900.1.p	gma|Glyma.09G109600.1.p	gma|Glyma.19G149100.1.p	pvu|Phvul.001G143600.1.p	pvu|Phvul.007G261000.1.p	sbi|jg59175.t1	sbi|jg63462.t1	seu|jg23439.t1	sly|Solyc10g078910.3.1	sly|Solyc10g080550.2.1	sme|SMEL_001g142700.1.01	sme|SMEL_010g359120.1.01	sme|SMEL_010g360800.1.01	sob|Sobic.004G315000.1.p	sob|Sobic.010G078300.1.p	sol|Spo25405	sbi|jg18028.t1	seu|jg1257.t1	bvu|Bv4_071550_uaya.t1	cqu|AUR62000040-RA	cqu|AUR62019210-RA	gma|Glyma.10G293600.2.p	gma|Glyma.20G243600.1.p	pvu|Phvul.007G006500.1.p
1047	ath|AT3G12250.4	ath|AT5G06950.1	ath|AT5G06960.1	bvu|Bv2_041830_atex.t1	bvu|Bv3_062960_chhy.t1	cqu|AUR62018350-RA	cqu|AUR62030316-RA	cqu|AUR62031746-RA	cqu|AUR62032631-RA	gma|Glyma.03G127600.3.p	gma|Glyma.10G296200.5.p	gma|Glyma.13G193700.1.p	gma|Glyma.15G232000.1.p	gma|Glyma.19G130200.4.p	gma|Glyma.20G246400.1.p	pvu|Phvul.001G123300.2.p	pvu|Phvul.007G003600.1.p	pvu|Phvul.011G203400.1.p	sbi|jg30030.t1	sbi|jg43468.t2	sbi|jg58858.t1	sbi|jg63749.t1	seu|jg18436.t2	seu|jg23139.t1	sly|Solyc01g008730.3.1	sly|Solyc11g064950.3.1	sme|SMEL_010g361040.1.01	sob|Sobic.003G329500.1.p	sol|Spo06210	sol|Spo22128	sly|Solyc10g080770.3.1	sob|Sobic.001G390800.5.p	sob|Sobic.002G424000.3.p	sme|SMEL_001g149910.1.01	sme|SMEL_012g391870.1.01
1048	ath|AT3G13600.1	bra|Brara.A03251.1.p	bra|Brara.C03480.1.p	bra|Brara.E02754.1.p	bvu|Bv4_071130_cfyo.t1	cqu|AUR62019177-RA	gma|Glyma.02G168100.4.p	gma|Glyma.05G156600.1.p	gma|Glyma.08G114700.3.p	gma|Glyma.09G103600.1.p	gma|Glyma.18G000400.1.p	pvu|Phvul.002G237000.1.p	sbi|jg18066.t1	sbi|jg62695.t1	seu|jg1297.t1	sly|Solyc01g005800.3.1	sly|Solyc01g044420.4.1	sly|Solyc10g078650.3.1	sly|Solyc10g080640.3.1	sme|SMEL_001g143910.1.01	sme|SMEL_001g153120.1.01	sme|SMEL_010g359000.1.01	sme|SMEL_010g360890.1.01	sob|Sobic.001G251500.1.p	sob|Sobic.001G358200.1.p	sob|Sobic.001G492900.4.p	sob|Sobic.002G387400.1.p	sol|Spo15101	ath|AT3G58480.1	bra|Brara.D00236.1.p	cqu|AUR62015283-RA	cqu|AUR62032730-RA	pvu|Phvul.007G263300.1.p	sbi|jg59156.t1	cqu|AUR62000008-RA
1049	ath|AT3G25520.1	ath|AT5G39740.1	bra|Brara.C04001.1.p	bra|Brara.C04002.1.p	bra|Brara.F03014.1.p	bra|Brara.G00424.1.p	bvu|Bv5_119120_hewa.t1	bvu|Bv8_198030_nykx.t1	cqu|AUR62008052-RA	cqu|AUR62021346-RA	cqu|AUR62028627-RA	cqu|AUR62033260-RA	gma|Glyma.07G059900.1.p	gma|Glyma.07G060000.1.p	gma|Glyma.13G280200.1.p	gma|Glyma.13G280300.1.p	gma|Glyma.16G028800.5.p	pvu|Phvul.001G003200.1.p	pvu|Phvul.010G117700.1.p	pvu|Phvul.L002181.1.p	sbi|jg25122.t1	sbi|jg30703.t1	sbi|jg58569.t1	sbi|jg8968.t1	seu|jg19627.t1	seu|jg28428.t1	sly|Solyc06g007670.4.1	sly|Solyc06g082870.4.1	sly|Solyc09g020130.3.1	sme|SMEL_006g243330.1.01	sme|SMEL_006g269320.1.01	sob|Sobic.001G517600.1.p	sob|Sobic.003G387900.1.p	sol|Spo02218	sol|Spo05632
1050	ath|AT3G26430.1	bra|Brara.F03272.1.p	bvu|Bv6_146890_tznx.t1	bvu|Bv6_146910_twpd.t1	cqu|AUR62005491-RA	cqu|AUR62005493-RA	cqu|AUR62005494-RA	cqu|AUR62024247-RA	cqu|AUR62024249-RA	cqu|AUR62024251-RA	gma|Glyma.08G131700.1.p	gma|Glyma.19G120000.1.p	pvu|Phvul.001G107900.1.p	pvu|Phvul.002G259500.1.p	sbi|jg42818.t1	sbi|jg45442.t1	seu|jg11297.t1	sly|Solyc05g013680.3.1	sly|Solyc05g013690.4.1	sme|SMEL_003g175370.1.01	sme|SMEL_003g175400.1.01	sob|Sobic.002G356800.1.p	sol|Spo05920	seu|jg11295.t1	cqu|AUR62005492-RA	gma|Glyma.03G006200.1.p	sbi|jg42820.t1	sbi|jg45444.t1	sol|Spo05918	sol|Spo05919	bvu|Bv6_146900_ffhr.t1	cqu|AUR62024248-RA	sbi|jg45443.t1	seu|jg11296.t1	sol|Spo05831
1051	ath|AT3G42880.1	ath|AT5G20690.1	bra|Brara.B00902.1.p	bra|Brara.F01905.1.p	bra|Brara.F01912.1.p	bra|Brara.J01556.1.p	bvu|Bv8_190720_fjks.t1	cqu|AUR62001447-RA	cqu|AUR62009918-RA	cqu|AUR62025295-RA	cqu|AUR62028301-RA	gma|Glyma.07G041200.1.p	gma|Glyma.13G111800.1.p	gma|Glyma.15G179300.1.p	gma|Glyma.16G009900.1.p	gma|Glyma.17G047900.1.p	pvu|Phvul.003G129400.1.p	pvu|Phvul.009G225700.1.p	pvu|Phvul.010G127500.1.p	sbi|jg24709.t1	sbi|jg8572.t1	seu|jg20029.t1	sly|Solyc03g122230.2.1	sly|Solyc05g025780.4.1	sly|Solyc12g009190.2.1	sme|SMEL_003g197500.1.01	sme|SMEL_005g232290.1.01	sme|SMEL_012g382040.1.01	sob|Sobic.010G074000.1.p	sol|Spo13925	bvu|Bv7_169720_pzws.t1	sbi|jg2014.t1	sbi|jg34487.t1	seu|jg2753.t1	sol|Spo10070
1052	ath|AT3G49350.1	ath|AT5G24390.1	ath|AT5G41940.1	ath|AT5G53570.2	bra|Brara.A02183.1.p	bra|Brara.B01444.1.p	bra|Brara.D01209.1.p	bra|Brara.F02657.1.p	bra|Brara.J00857.1.p	bvu|Bv3_051160_rkje.t2	bvu|Bv5_103960_xemt.t1	cqu|AUR62006035-RA	cqu|AUR62007051-RA	cqu|AUR62019915-RA	cqu|AUR62035591-RA	gma|Glyma.04G231700.2.p	gma|Glyma.06G133400.2.p	gma|Glyma.14G159000.1.p	pvu|Phvul.001G062700.1.p	pvu|Phvul.009G049000.1.p	sbi|jg14998.t1	sbi|jg24129.t1	sbi|jg55817.t1	sbi|jg7968.t1	seu|jg12068.t1	seu|jg26321.t1	sly|Solyc03g082590.4.1	sly|Solyc06g053190.3.1	sme|SMEL_003g185950.1.01	sme|SMEL_006g253150.1.01	sob|Sobic.001G193300.1.p	sob|Sobic.002G272600.1.p	sob|Sobic.007G179800.1.p	sol|Spo02619	sol|Spo25933
1053	ath|AT3G51630.1	ath|AT5G58350.1	bra|Brara.B01151.1.p	bra|Brara.C01142.1.p	bra|Brara.I03494.1.p	bra|Brara.J01220.1.p	bvu|Bv7_157360_rfww.t1	bvu|Bv7_175760_ijdh.t1	cqu|AUR62006370-RA	cqu|AUR62009730-RA	cqu|AUR62029703-RA	cqu|AUR62036215-RA	gma|Glyma.01G132000.1.p	gma|Glyma.02G235700.1.p	gma|Glyma.03G036500.1.p	gma|Glyma.09G276300.1.p	gma|Glyma.11G159900.1.p	gma|Glyma.14G203700.1.p	gma|Glyma.18G054100.1.p	gma|Glyma.18G215100.3.p	pvu|Phvul.006G077100.1.p	pvu|Phvul.008G084000.1.p	pvu|Phvul.008G248200.1.p	sbi|jg2211.t2	sbi|jg26899.t1	sbi|jg34307.t1	seu|jg2566.t1	seu|jg8366.t1	sly|Solyc06g082470.3.1	sly|Solyc09g018170.4.1	sme|SMEL_000g111490.1.01	sme|SMEL_006g269000.1.01	sol|Spo07014	sol|Spo20743	pvu|Phvul.010G067900.1.p
1054	ath|AT4G39680.1	bra|Brara.A00066.1.p	bra|Brara.H01787.1.p	bvu|Bv6_135590_xnqy.t1	cqu|AUR62002042-RA	cqu|AUR62003753-RA	gma|Glyma.11G237500.5.p	gma|Glyma.18G019700.2.p	pvu|Phvul.001G250000.1.p	sbi|jg12670.t1	sbi|jg53254.t1	seu|jg8653.t1	sly|Solyc04g072670.4.1	sme|SMEL_004g215460.1.01	sme|SMEL_004g215470.1.01	sob|Sobic.001G354600.1.p	sol|Spo09307	ath|AT5G10060.1	ath|AT5G65180.1	bra|Brara.B00342.1.p	bra|Brara.C00405.1.p	cqu|AUR62002043-RA	cqu|AUR62003752-RA	gma|Glyma.05G181900.3.p	gma|Glyma.08G139600.1.p	gma|Glyma.11G237400.1.p	pvu|Phvul.002G262900.2.p	sbi|jg12669.t1	seu|jg8652.t1	sly|Solyc04g054410.3.1	sme|SMEL_011g368340.1.01	sob|Sobic.006G233000.1.p	sol|Spo09306	sly|Solyc04g072680.2.1	bvu|Bv6_135600_ofsp.t1
1055	ath|AT5G13150.1	bra|Brara.C00550.1.p	bra|Brara.J02115.1.p	bvu|Bv6_150180_ytea.t1	bvu|Bv6_150200_jgri.t1	cqu|AUR62005674-RA	cqu|AUR62028881-RA	gma|Glyma.02G065100.1.p	gma|Glyma.10G298300.2.p	gma|Glyma.16G052600.1.p	gma|Glyma.19G096900.1.p	pvu|Phvul.001G090100.1.p	pvu|Phvul.004G070800.1.p	sbi|jg42568.t1	sbi|jg42570.t1	sbi|jg45196.t1	sbi|jg45199.t1	seu|jg26972.t1	seu|jg26974.t1	sly|Solyc01g009880.2.1	sly|Solyc02g094370.1.1	sly|Solyc05g024340.1.1	sme|SMEL_001g149390.1.01	sme|SMEL_002g168480.1.01	sob|Sobic.005G049200.1.p	sob|Sobic.008G048200.1.p	sol|Spo04961	sol|Spo04963	ath|AT5G13990.1	bra|Brara.B00530.1.p	bra|Brara.C00596.1.p	bra|Brara.J02049.1.p	cqu|AUR62005676-RA	cqu|AUR62028879-RA	pvu|Phvul.007G000900.1.p
1056	ath|AT5G47480.1	ath|AT5G47490.1	bra|Brara.F03541.1.p	bra|Brara.K01155.1.p	bra|Brara.K01901.1.p	bvu|Bv1_018540_cxjs.t1	bvu|Bv5_123080_qxum.t1	cqu|AUR62004160-RA	cqu|AUR62007519-RA	cqu|AUR62013687-RA	cqu|AUR62042797-RA	cqu|AUR62043758-RA	cqu|AUR62043807-RA	cqu|AUR62044032-RA	gma|Glyma.01G209200.1.p	gma|Glyma.01G209300.1.p	gma|Glyma.11G032900.2.p	gma|Glyma.11G033000.1.p	pvu|Phvul.002G063200.1.p	pvu|Phvul.003G220900.2.p	sbi|jg24390.t1	sbi|jg29241.t1	sbi|jg3480.t1	sbi|jg8227.t1	seu|jg11794.t1	seu|jg6483.t1	sly|Solyc08g007340.3.1	sly|Solyc08g007360.3.1	sme|SMEL_008g297990.1.01	sme|SMEL_008g305940.1.01	sob|Sobic.004G004200.1.p	sob|Sobic.004G004300.1.p	sob|Sobic.010G004100.1.p	sol|Spo08643	sol|Spo12169
1057	ath|ATCG00680.1	bvu|Bv1_008900_pnio.t1	cqu|AUR62002775-RA	cqu|AUR62006475-RA	pvu|Phvul.008G292600.1.p	seu|jg27656.t1	sly|Solyc00g500024.1.1	sly|Solyc00g500071.1.1	sme|SMEL_000g000910.1.01	sme|SMEL_000g022780.1.01	sme|SMEL_000g026400.1.01	sme|SMEL_000g040720.1.01	sme|SMEL_000g072190.1.01	sme|SMEL_000g083620.1.01	sme|SMEL_000g097880.1.01	sme|SMEL_000g107040.1.01	sme|SMEL_004g204880.1.01	sme|SMEL_004g208660.1.01	sme|SMEL_005g233340.1.01	sme|SMEL_010g342920.1.01	sme|SMEL_011g366140.1.01	sme|SMEL_012g390570.1.01	sob|Sobic.003G169100.1.p	sob|Sobic.003G172200.1.p	sob|Sobic.003G172300.1.p	ath|ATCG00720.1	bvu|Bv_017630_hnfn.t1	sly|Solyc00g500027.1.1	sme|SMEL_000g021710.1.01	sme|SMEL_000g097900.1.01	sob|Sobic.003G168700.1.p	sbi|jg12585.t1	sme|SMEL_010g340110.1.01	sme|SMEL_000g112390.1.01	sme|SMEL_003g177200.1.01
1058	bra|Brara.J01594.1.p	sme|SMEL_000g008030.1.01	sme|SMEL_000g018040.1.01	sme|SMEL_000g018560.1.01	sme|SMEL_000g026470.1.01	sme|SMEL_000g040880.1.01	sme|SMEL_000g040890.1.01	sme|SMEL_000g052950.1.01	sme|SMEL_000g055410.1.01	sme|SMEL_000g095500.1.01	sme|SMEL_000g097970.1.01	sme|SMEL_002g158950.1.01	sme|SMEL_002g161940.1.01	sme|SMEL_003g179140.1.01	sme|SMEL_004g200790.1.01	sme|SMEL_007g274010.1.01	sme|SMEL_008g303210.1.01	sme|SMEL_010g349190.1.01	sme|SMEL_011g370780.1.01	sme|SMEL_012g391770.1.01	sme|SMEL_012g395400.1.01	bvu|Bv_033340_gpfd.t1	bvu|Bv_036590_hhyu.t1	sly|Solyc09g056100.2.1	bvu|Bv_033620_xzgc.t1	sme|SMEL_000g008120.1.01	sme|SMEL_006g245600.1.01	sme|SMEL_008g305350.1.01	bvu|Bv_039190_qfmh.t1	pvu|Phvul.003G113100.1.p	sme|SMEL_000g007820.1.01	sme|SMEL_000g024890.1.01	sme|SMEL_000g072250.1.01	sme|SMEL_000g092050.1.01	sme|SMEL_011g374610.1.01
1059	bvu|Bv3_070360_nqwu.t1	sbi|jg59894.t1	sbi|jg38730.t1	sbi|jg53504.t1	sbi|jg5376.t1	sbi|jg945.t1	sbi|jg15883.t1	sbi|jg30371.t1	sbi|jg356.t1	sbi|jg35719.t1	sbi|jg371.t1	sbi|jg380.t1	sbi|jg44379.t1	sbi|jg5033.t1	sbi|jg51586.t1	sbi|jg60382.t1	sbi|jg18282.t1	sbi|jg355.t1	sbi|jg35720.t1	sbi|jg35822.t1	sbi|jg37760.t1	sbi|jg37816.t1	sbi|jg48844.t1	sbi|jg18462.t1	sbi|jg57172.t1	sbi|jg19725.t1	sbi|jg20053.t1	sbi|jg20150.t1	sbi|jg47529.t1	sbi|jg20151.t1	sbi|jg27543.t1	sbi|jg38669.t1	sbi|jg38731.t1	sbi|jg60032.t1	sbi|jg51337.t1
1060	bvu|Bv5_105960_cxug.t1	bvu|Bv5_105980_aezo.t1	sly|Solyc04g007490.3.1	sly|Solyc05g005130.3.1	sly|Solyc05g007170.3.1	sly|Solyc05g012740.2.1	sme|SMEL_009g323030.1.01	sme|SMEL_010g336820.1.01	sme|SMEL_010g353890.1.01	sly|Solyc05g005330.3.1	sly|Solyc05g007350.3.1	sly|Solyc05g007610.2.1	sly|Solyc05g007630.3.1	sly|Solyc05g007640.3.1	sly|Solyc05g012910.4.1	sme|SMEL_000g010770.1.01	sme|SMEL_000g017500.1.01	sme|SMEL_000g076390.1.01	sme|SMEL_000g077970.1.01	sme|SMEL_001g120460.1.01	sme|SMEL_001g132530.1.01	sme|SMEL_001g136210.1.01	sme|SMEL_004g220040.1.01	sme|SMEL_006g259660.1.01	sme|SMEL_010g353300.1.01	sme|SMEL_010g355170.1.01	sme|SMEL_010g357650.1.01	sme|SMEL_011g373350.1.01	sme|SMEL_012g389030.1.01	sly|Solyc05g013260.3.1	sly|Solyc05g013280.4.1	sme|SMEL_000g098720.1.01	sly|Solyc05g008650.1.1	sme|SMEL_010g336840.1.01	sly|Solyc05g012890.1.1
1061	sbi|jg31566.t1	sbi|jg40560.t1	sbi|jg54496.t1	sbi|jg56395.t1	sbi|jg10577.t1	sbi|jg14625.t1	sbi|jg38656.t1	sbi|jg38709.t1	sbi|jg48434.t1	sbi|jg48600.t1	sbi|jg51120.t1	sbi|jg51170.t1	sbi|jg54024.t1	sbi|jg54498.t1	sbi|jg61343.t1	sbi|jg1549.t2	sbi|jg20115.t1	sbi|jg32224.t1	sbi|jg47150.t1	sbi|jg51277.t1	sbi|jg53531.t1	sbi|jg60988.t1	sbi|jg1547.t1	sbi|jg3276.t1	sbi|jg44266.t1	sbi|jg47149.t1	sbi|jg48601.t1	sbi|jg54406.t1	sbi|jg54407.t1	sbi|jg9951.t1	sbi|jg54023.t1	sbi|jg41196.t1	sbi|jg59092.t1	sbi|jg54497.t1	sbi|jg51121.t1
1062	sbi|jg16841.t1	sbi|jg19758.t1	sbi|jg2650.t1	sbi|jg27537.t1	sbi|jg28152.t1	sbi|jg28179.t1	sbi|jg2927.t1	sbi|jg2948.t1	sbi|jg30395.t1	sbi|jg31544.t1	sbi|jg35675.t1	sbi|jg36497.t1	sbi|jg39782.t1	sbi|jg40860.t1	sbi|jg40862.t1	sbi|jg41753.t1	sbi|jg41884.t1	sbi|jg45112.t1	sbi|jg455.t1	sbi|jg47693.t1	sbi|jg47789.t1	sbi|jg51547.t1	sbi|jg52081.t1	sbi|jg54041.t1	sbi|jg54586.t1	sbi|jg57229.t1	sbi|jg59783.t1	sbi|jg62920.t1	sbi|jg6849.t1	sbi|jg39078.t1	sbi|jg47537.t1	sbi|jg60981.t1	sbi|jg28153.t1	sbi|jg3145.t1	sbi|jg54129.t1
1063	ath|AT1G04710.1	ath|AT2G33150.1	ath|AT5G48880.2	bra|Brara.B03461.1.p	bra|Brara.C01692.1.p	bra|Brara.D02005.1.p	bra|Brara.E01079.1.p	bra|Brara.H03029.1.p	bvu|Bv7_167140_uxow.t1	bvu|Bv7_178220_dkoc.t1	cqu|AUR62001293-RA	cqu|AUR62008879-RA	cqu|AUR62025678-RA	cqu|AUR62031829-RA	gma|Glyma.07G180100.1.p	gma|Glyma.10G124700.1.p	gma|Glyma.20G009100.2.p	gma|Glyma.20G077000.1.p	pvu|Phvul.003G011600.1.p	pvu|Phvul.007G236600.1.p	sbi|jg26509.t1	sbi|jg26747.t1	sbi|jg33807.t1	sbi|jg34055.t1	seu|jg15039.t1	seu|jg8506.t1	sly|Solyc09g061840.4.1	sly|Solyc09g091470.3.1	sme|SMEL_000g015270.1.01	sme|SMEL_009g333480.1.01	sob|Sobic.001G230100.1.p	sob|Sobic.004G345800.1.p	sol|Spo04496	sol|Spo25593
1064	ath|AT1G06800.1	ath|AT2G30550.2	bra|Brara.D01824.1.p	bra|Brara.J00468.1.p	bvu|Bv4_073040_eqpu.t1	bvu|Bv5_120350_unnm.t1	cqu|AUR62011938-RA	cqu|AUR62032254-RA	gma|Glyma.02G141900.1.p	gma|Glyma.02G142100.1.p	gma|Glyma.02G142200.1.p	gma|Glyma.03G159000.1.p	gma|Glyma.11G093400.1.p	pvu|Phvul.001G156900.1.p	pvu|Phvul.007G177100.1.p	pvu|Phvul.011G022500.1.p	sbi|jg17892.t1	sbi|jg31531.t1	sbi|jg62522.t1	seu|jg1098.t1	seu|jg25386.t1	sly|Solyc11g065530.1.1	sme|SMEL_009g327710.1.01	sob|Sobic.003G038000.1.p	sob|Sobic.009G125300.1.p	sol|Spo02288	ath|AT1G51440.1	bra|Brara.F00254.1.p	cqu|AUR62000143-RA	cqu|AUR62019324-RA	sme|SMEL_012g392620.1.01	sol|Spo15694	sob|Sobic.003G432600.1.p	sob|Sobic.010G047800.1.p
1065	ath|AT1G07630.1	ath|AT2G28890.1	ath|AT3G09400.1	ath|AT5G02400.1	bra|Brara.C03270.1.p	bra|Brara.E03090.1.p	bra|Brara.G01406.1.p	bra|Brara.H02912.1.p	bra|Brara.J00554.1.p	bra|Brara.J02882.1.p	bvu|Bv7_156790_fwwi.t1	bvu|Bv7_173940_axnz.t1	cqu|AUR62001792-RA	cqu|AUR62006431-RA	cqu|AUR62009580-RA	cqu|AUR62029785-RA	gma|Glyma.11G139500.1.p	gma|Glyma.12G063100.1.p	pvu|Phvul.011G064200.1.p	sbi|jg1768.t1	sbi|jg2131.t1	sbi|jg34372.t1	sbi|jg34764.t1	seu|jg2636.t1	seu|jg2964.t1	sly|Solyc06g076100.3.1	sly|Solyc09g010780.3.1	sly|Solyc10g086490.2.1	sme|SMEL_006g267850.1.01	sme|SMEL_009g323400.1.01	sme|SMEL_010g352060.1.01	sob|Sobic.001G034100.1.p	sol|Spo19010	sol|Spo23109
1066	ath|AT1G08080.1	bra|Brara.F00498.1.p	bra|Brara.F00499.1.p	bvu|Bv7_179170_djpo.t1	cqu|AUR62026935-RA	cqu|AUR62043274-RA	cqu|AUR62044463-RA	pvu|Phvul.007G151300.1.p	sbi|jg33361.t1	seu|jg8049.t1	sly|Solyc11g069640.2.1	sme|SMEL_012g398150.1.01	sob|Sobic.007G154800.1.p	sob|Sobic.007G155000.1.p	sob|Sobic.007G155100.2.p	sob|Sobic.007G155200.1.p	sol|Spo06386	ath|AT2G28210.1	bra|Brara.G01356.1.p	gma|Glyma.12G176000.1.p	gma|Glyma.13G324400.1.p	sbi|jg33395.t1	seu|jg8074.t1	pvu|Phvul.005G133000.1.p	sol|Spo06387	cqu|AUR62026934-RA	cqu|AUR62041575-RA	gma|Glyma.10G059200.1.p	gma|Glyma.13G146100.1.p	bvu|Bv7_179180_rkjz.t1	sbi|jg27188.t1	seu|jg8047.t1	sly|Solyc10g083890.2.1	sme|SMEL_010g357080.1.01
1067	ath|AT1G10400.1	bra|Brara.C00639.1.p	bra|Brara.C04165.1.p	bra|Brara.G00317.1.p	bra|Brara.H02763.1.p	bra|Brara.J01993.1.p	ath|AT2G16890.2	ath|AT5G14860.1	bvu|Bv_005070_jjst.t1	cqu|AUR62025164-RA	cqu|AUR62038392-RA	cqu|AUR62038396-RA	gma|Glyma.16G073800.2.p	pvu|Phvul.007G048100.1.p	pvu|Phvul.008G151900.1.p	sbi|jg20214.t1	sbi|jg20215.t1	sbi|jg20227.t1	sbi|jg44270.t1	sbi|jg44272.t1	seu|jg17747.t1	seu|jg17751.t1	seu|jg17758.t1	seu|jg17760.t1	seu|jg17762.t1	sly|Solyc02g067690.3.1	sme|SMEL_003g191530.1.01	sob|Sobic.002G173500.1.p	sob|Sobic.002G188900.1.p	sol|Spo08467	sme|SMEL_002g163270.1.01	seu|jg13519.t1	sme|SMEL_002g163350.1.01	sly|Solyc03g114175.1.1
1068	ath|AT1G11050.1	bra|Brara.I05203.1.p	bvu|Bv5_098310_eior.t1	bvu|Bv6_143620_cnch.t1	cqu|AUR62007447-RA	cqu|AUR62027287-RA	cqu|AUR62039134-RA	cqu|AUR62039135-RA	cqu|AUR62041117-RA	gma|Glyma.05G168802.1.p	gma|Glyma.08G127400.1.p	gma|Glyma.08G187400.4.p	gma|Glyma.13G031800.1.p	gma|Glyma.13G032000.1.p	gma|Glyma.13G032100.1.p	gma|Glyma.15G045600.1.p	pvu|Phvul.001G071100.1.p	pvu|Phvul.001G071200.1.p	pvu|Phvul.001G071300.1.p	pvu|Phvul.002G249500.1.p	pvu|Phvul.006G215500.1.p	sbi|jg12956.t1	sbi|jg52912.t1	seu|jg8946.t1	sly|Solyc01g104050.4.1	sme|SMEL_001g122130.1.01	sme|SMEL_004g210900.1.01	sme|SMEL_004g210910.1.01	sob|Sobic.003G378900.1.p	sob|Sobic.009G142600.1.p	sol|Spo11396	sol|Spo15530	sbi|jg4865.t1	seu|jg12776.t1
1069	ath|AT1G12840.1	bra|Brara.F00827.1.p	bra|Brara.H02634.1.p	bra|Brara.I05091.1.p	bvu|Bv3_066890_xqtu.t1	cqu|AUR62015995-RA	gma|Glyma.02G065500.1.p	gma|Glyma.16G050200.1.p	gma|Glyma.16G146600.1.p	gma|Glyma.19G101000.1.p	pvu|Phvul.001G086700.1.p	pvu|Phvul.004G070900.1.p	sbi|jg15569.t1	sbi|jg56387.t1	seu|jg26824.t1	sly|Solyc03g097800.4.1	sme|SMEL_003g186650.1.01	sob|Sobic.008G021200.1.p	sob|Sobic.009G256000.1.p	sol|Spo12876	ath|AT3G48900.2	bra|Brara.A02204.1.p	bvu|Bv3_066880_janp.t1	cqu|AUR62015996-RA	cqu|AUR62021203-RA	gma|Glyma.16G194000.6.p	pvu|Phvul.004G117300.1.p	pvu|Phvul.004G117400.1.p	sbi|jg15568.t1	sbi|jg56386.t1	seu|jg26823.t1	sly|Solyc03g025900.3.1	sme|SMEL_003g182040.1.01	sob|Sobic.007G000900.2.p
1070	ath|AT1G17030.1	ath|AT2G47010.1	bra|Brara.E00085.1.p	bra|Brara.F01191.1.p	bvu|Bv1_012600_emks.t1	bvu|Bv5_122690_atny.t1	bvu|Bv8_200030_pkyf.t1	cqu|AUR62011694-RA	cqu|AUR62022376-RA	cqu|AUR62024553-RA	cqu|AUR62034321-RA	cqu|AUR62039489-RA	cqu|AUR62041811-RA	gma|Glyma.02G008100.1.p	gma|Glyma.04G053500.2.p	gma|Glyma.10G137400.1.p	pvu|Phvul.007G209900.1.p	sbi|jg31196.t1	sbi|jg58078.t1	seu|jg25700.t1	sly|Solyc02g072040.3.1	sly|Solyc02g072050.2.1	sly|Solyc03g006010.3.1	sly|Solyc07g062090.3.1	sly|Solyc11g032090.3.1	sme|SMEL_000g077940.1.01	sme|SMEL_001g136760.1.01	sme|SMEL_003g170010.1.01	sme|SMEL_007g294730.1.01	sme|SMEL_012g391140.1.01	sob|Sobic.001G010200.2.p	sol|Spo04567	sol|Spo17567	sly|Solyc01g068130.4.1
1071	ath|AT1G17370.1	ath|AT1G54080.2	ath|AT3G14100.1	bra|Brara.F00072.1.p	bra|Brara.H00104.1.p	bra|Brara.I04831.1.p	bvu|Bv7_169700_ytqs.t1	bvu|Bv8_190780_dqjy.t1	cqu|AUR62001445-RA	cqu|AUR62009920-RA	gma|Glyma.04G076700.1.p	gma|Glyma.06G077900.1.p	gma|Glyma.07G041500.1.p	gma|Glyma.13G112100.1.p	gma|Glyma.16G010100.1.p	gma|Glyma.17G047600.7.p	pvu|Phvul.003G129100.1.p	pvu|Phvul.009G102400.1.p	pvu|Phvul.010G127300.1.p	sbi|jg2012.t1	sbi|jg24705.t1	sbi|jg34491.t1	sbi|jg8567.t1	seu|jg20033.t1	seu|jg2755.t1	sly|Solyc03g122180.4.1	sly|Solyc06g063000.3.1	sme|SMEL_003g197520.1.01	sme|SMEL_006g260530.1.01	sme|SMEL_012g382080.1.01	sob|Sobic.005G191700.1.p	sol|Spo09996	sol|Spo13018	sob|Sobic.007G203200.1.p
1072	ath|AT1G19300.1	bra|Brara.F01362.1.p	bvu|Bv1_004950_xgfh.t1	cqu|AUR62011402-RA	cqu|AUR62016655-RA	gma|Glyma.01G178700.1.p	gma|Glyma.04G034600.1.p	gma|Glyma.06G034600.1.p	gma|Glyma.14G077600.1.p	gma|Glyma.17G247900.1.p	pvu|Phvul.001G016900.1.p	pvu|Phvul.002G026000.1.p	pvu|Phvul.009G055600.1.p	sme|SMEL_002g162260.1.01	sme|SMEL_002g166490.1.01	sme|SMEL_004g220520.1.01	ath|AT3G50760.1	bra|Brara.C04327.1.p	cqu|AUR62003204-RA	gma|Glyma.02G059400.1.p	sbi|jg39413.t1	sbi|jg54924.t1	seu|jg14915.t1	sly|Solyc02g065530.4.1	sly|Solyc04g079860.1.1	sob|Sobic.001G138200.1.p	sol|Spo21820	bvu|Bv6_137940_tchs.t1	sbi|jg14774.t1	sbi|jg55553.t1	seu|jg26110.t1	sly|Solyc02g089880.4.1	sol|Spo21542	pvu|Phvul.003G251200.1.p
1073	ath|AT1G19970.1	bra|Brara.F01427.1.p	bra|Brara.G02207.1.p	bra|Brara.G03375.1.p	bra|Brara.H02345.1.p	bvu|Bv9_214700_xdqa.t1	ath|AT1G75760.1	sbi|jg40057.t1	sbi|jg55385.t1	seu|jg14275.t1	sob|Sobic.002G276800.1.p	sob|Sobic.007G178200.1.p	ath|AT2G21190.1	ath|AT4G38790.1	bra|Brara.H01842.1.p	cqu|AUR62010105-RA	cqu|AUR62013099-RA	gma|Glyma.04G005800.1.p	gma|Glyma.06G005500.1.p	gma|Glyma.11G098000.1.p	gma|Glyma.12G023900.1.p	pvu|Phvul.009G000500.1.p	pvu|Phvul.011G026100.1.p	sly|Solyc01g111090.3.1	sly|Solyc10g054850.2.1	sme|SMEL_001g116230.1.01	sol|Spo19591	bvu|Bv1_016150_mcki.t1	cqu|AUR62033913-RA	cqu|AUR62041915-RA	sbi|jg12133.t1	sbi|jg47071.t1	seu|jg21354.t1	sol|Spo15461
1074	ath|AT1G21835.1	ath|AT1G21925.1	ath|AT1G21928.1	ath|AT1G34792.1	ath|AT1G34795.1	ath|AT1G34800.1	ath|AT1G34805.1	ath|AT1G34810.1	ath|AT1G34815.1	ath|AT1G34820.1	ath|AT1G34825.1	ath|AT1G34830.1	ath|AT1G34840.1	ath|AT1G34850.1	ath|AT1G34860.1	ath|AT1G34930.1	ath|AT1G35035.1	bra|Brara.E01669.1.p	bra|Brara.E01670.1.p	bra|Brara.E02870.1.p	bra|Brara.E02871.1.p	bra|Brara.E02872.1.p	bra|Brara.F02820.1.p	bra|Brara.I02597.1.p	bra|Brara.I02642.1.p	ath|AT1G54775.1	ath|AT1G58242.1	ath|AT1G58245.1	ath|AT1G58248.1	ath|AT3G24465.1	ath|AT5G34828.1	ath|AT5G36720.1	ath|AT5G36805.1	ath|AT5G38378.1
1075	ath|AT1G27040.1	ath|AT1G69850.1	ath|AT5G62730.1	bra|Brara.F02181.1.p	bra|Brara.G00944.1.p	bra|Brara.G02917.1.p	bvu|Bv5_115190_kyfn.t1	bvu|Bv6_154680_jyzp.t1	cqu|AUR62026450-RA	gma|Glyma.01G042100.1.p	gma|Glyma.02G022200.1.p	gma|Glyma.05G029900.1.p	gma|Glyma.08G296000.1.p	gma|Glyma.08G296100.1.p	gma|Glyma.17G096800.1.p	gma|Glyma.18G126500.1.p	pvu|Phvul.002G067214.1.p	pvu|Phvul.003G069900.1.p	pvu|Phvul.003G070100.1.p	pvu|Phvul.003G192800.1.p	sbi|jg43123.t2	sbi|jg45720.t1	seu|jg11569.t1	sly|Solyc03g113250.4.1	sly|Solyc04g005790.3.1	sly|Solyc05g006990.3.1	sly|Solyc05g007000.4.1	sme|SMEL_003g190660.1.01	sme|SMEL_010g349310.1.01	sme|SMEL_010g349320.1.01	sme|SMEL_011g372010.1.01	sob|Sobic.010G175900.2.p	sol|Spo24381	sol|Spo25782
1076	ath|AT1G30620.1	ath|AT4G20460.1	ath|AT5G44480.1	bra|Brara.A01117.1.p	bra|Brara.E00944.1.p	bra|Brara.F03739.1.p	bra|Brara.H01044.1.p	bra|Brara.I01848.1.p	bra|Brara.I02792.1.p	bvu|Bv5_109600_npwy.t1	cqu|AUR62038456-RA	cqu|AUR62042154-RA	gma|Glyma.05G170300.1.p	gma|Glyma.08G128500.2.p	gma|Glyma.09G030300.5.p	gma|Glyma.15G136000.1.p	pvu|Phvul.002G251100.1.p	pvu|Phvul.006G122600.1.p	sbi|jg41660.t1	sbi|jg48473.t1	sbi|jg48479.t1	seu|jg27782.t1	seu|jg27783.t1	sly|Solyc02g030225.1.1	sly|Solyc02g069580.3.1	sly|Solyc07g043550.3.1	sly|Solyc12g006410.3.1	sme|SMEL_000g071360.1.01	sme|SMEL_007g282600.1.01	sme|SMEL_012g381780.1.01	sob|Sobic.001G400000.1.p	sob|Sobic.002G029800.1.p	sob|Sobic.006G217300.3.p	sol|Spo06601
1077	ath|AT1G31420.1	ath|AT2G35620.1	ath|AT5G62710.1	bra|Brara.C01782.1.p	bra|Brara.D02151.1.p	bra|Brara.E00881.1.p	bra|Brara.F02179.1.p	bra|Brara.I00701.1.p	bvu|Bv5_108340_uoqe.t1	bvu|Bv5_115250_wxah.t1	cqu|AUR62007437-RA	cqu|AUR62008351-RA	cqu|AUR62021746-RA	cqu|AUR62027301-RA	gma|Glyma.01G150700.3.p	gma|Glyma.04G174700.1.p	gma|Glyma.05G030100.1.p	gma|Glyma.06G190000.1.p	gma|Glyma.09G215700.7.p	gma|Glyma.17G096500.1.p	pvu|Phvul.002G125100.1.p	pvu|Phvul.003G193100.1.p	pvu|Phvul.009G190400.1.p	sbi|jg24316.t1	sbi|jg8148.t1	seu|jg11875.t1	sly|Solyc03g113450.4.1	sly|Solyc08g074760.3.1	sme|SMEL_003g190730.1.01	sme|SMEL_008g312610.1.01	sob|Sobic.001G425700.1.p	sob|Sobic.008G190000.1.p	sol|Spo11355	sol|Spo24379
1078	ath|AT1G32440.1	ath|AT5G52920.1	bra|Brara.E01783.1.p	bra|Brara.J00804.1.p	bra|Brara.K01621.1.p	bvu|Bv3_052850_xdiq.t1	bvu|Bv5_106250_gkpo.t1	cqu|AUR62007261-RA	cqu|AUR62018737-RA	cqu|AUR62021072-RA	cqu|AUR62031459-RA	gma|Glyma.01G200200.1.p	gma|Glyma.09G126300.1.p	gma|Glyma.10G227800.1.p	gma|Glyma.16G173100.1.p	gma|Glyma.20G164500.1.p	pvu|Phvul.002G005600.1.p	pvu|Phvul.004G101700.1.p	pvu|Phvul.007G077700.1.p	sbi|jg15172.t1	sbi|jg24473.t1	sbi|jg56007.t1	sbi|jg8321.t1	seu|jg11720.t1	seu|jg26482.t1	sly|Solyc03g007810.3.1	sly|Solyc08g077180.3.1	sme|SMEL_003g183570.1.01	sme|SMEL_008g315410.1.01	sob|Sobic.001G290600.1.p	sob|Sobic.003G244700.1.p	sol|Spo15973	sol|Spo23310	sol|Spo23311
1079	seu|jg15247.t1	bvu|Bv9_207850_itne.t2	bvu|Bv9_207860_cgen.t1	cqu|AUR62037442-RA	cqu|AUR62037946-RA	cqu|AUR62039169-RA	cqu|AUR62040415-RA	bvu|Bv_033710_uont.t1	cqu|AUR62033683-RA	cqu|AUR62033793-RA	cqu|AUR62034408-RA	cqu|AUR62037441-RA	cqu|AUR62039170-RA	cqu|AUR62039352-RA	cqu|AUR62042311-RA	cqu|AUR62043094-RA	sbi|jg40896.t2	sbi|jg56275.t1	cqu|AUR62031247-RA	cqu|AUR62033711-RA	cqu|AUR62037081-RA	cqu|AUR62037410-RA	cqu|AUR62037945-RA	cqu|AUR62037959-RA	cqu|AUR62039309-RA	cqu|AUR62039826-RA	cqu|AUR62033692-RA	cqu|AUR62039354-RA	cqu|AUR62037080-RA	cqu|AUR62041429-RA	cqu|AUR62042277-RA	cqu|AUR62043135-RA	sly|Solyc05g013005.1.1	cqu|AUR62040122-RA
1080	ath|AT1G43722.1	ath|AT3G30525.1	bra|Brara.A02814.1.p	bra|Brara.F01348.1.p	bra|Brara.H00698.1.p	bra|Brara.I01245.1.p	bra|Brara.J00798.1.p	cqu|AUR62009858-RA	cqu|AUR62020810-RA	cqu|AUR62036686-RA	sbi|jg11894.t1	sbi|jg2792.t1	sly|Solyc04g054153.1.1	sly|Solyc10g049530.3.1	sly|Solyc12g150115.1.1	bvu|Bv4_087790_adyx.t2	cqu|AUR62013970-RA	cqu|AUR62020230-RA	sbi|jg31811.t1	sbi|jg40470.t1	sbi|jg7396.t1	sly|Solyc12g039050.3.1	sme|SMEL_006g247070.1.01	bvu|Bv7_165790_jgns.t1	cqu|AUR62002950-RA	cqu|AUR62020814-RA	seu|jg5290.t1	seu|jg14474.t1	cqu|AUR62002951-RA	cqu|AUR62039525-RA	sly|Solyc04g049020.3.1	sly|Solyc09g015810.3.1	cqu|AUR62043022-RA	gma|Glyma.02G219600.1.p
1081	ath|AT1G48090.2	ath|AT4G17140.3	bra|Brara.H00380.1.p	bra|Brara.H00891.1.p	bra|Brara.K01205.1.p	bvu|Bv5_105600_hjgh.t1	bvu|Bv6_127200_dtjk.t1	cqu|AUR62003914-RA	cqu|AUR62007201-RA	cqu|AUR62018801-RA	cqu|AUR62038227-RA	gma|Glyma.07G233100.2.p	gma|Glyma.11G039900.2.p	pvu|Phvul.002G003000.1.p	pvu|Phvul.003G119100.1.p	sbi|jg13055.t1	sbi|jg13063.t1	sbi|jg24399.t1	sbi|jg52823.t1	sbi|jg8239.t1	seu|jg11784.t1	seu|jg9052.t1	seu|jg9057.t2	sly|Solyc08g077490.2.1	sly|Solyc08g077500.4.1	sly|Solyc09g009350.2.1	sly|Solyc09g009370.4.1	sme|SMEL_001g134070.1.01	sme|SMEL_008g316040.1.01	sme|SMEL_008g316050.1.01	sob|Sobic.001G293700.2.p	sob|Sobic.004G143475.1.p	sol|Spo09718	sol|Spo16647
1082	ath|AT1G49740.1	ath|AT3G19310.1	bra|Brara.E02269.1.p	bra|Brara.F00360.1.p	bra|Brara.H00289.1.p	bvu|Bv9_216080_huct.t1	cqu|AUR62010238-RA	cqu|AUR62013221-RA	gma|Glyma.01G187200.3.p	gma|Glyma.02G102800.5.p	gma|Glyma.07G214100.1.p	gma|Glyma.11G054900.1.p	gma|Glyma.17G172700.1.p	pvu|Phvul.003G048300.1.p	pvu|Phvul.011G058300.1.p	sbi|jg46139.t2	sbi|jg52841.t1	seu|jg20480.t1	seu|jg9032.t1	sly|Solyc01g107990.3.1	sly|Solyc02g093310.3.1	sme|SMEL_001g118890.1.01	sob|Sobic.006G081200.1.p	sol|Spo18074	ath|AT4G36945.1	bra|Brara.K01272.1.p	bvu|Bv_008570_ognx.t1	cqu|AUR62001917-RA	cqu|AUR62003891-RA	pvu|Phvul.003G243100.1.p	sbi|jg13034.t1	sol|Spo26720	sob|Sobic.007G002800.1.p	sme|SMEL_000g027340.1.01
1083	ath|AT1G52520.1	ath|AT1G80010.1	bra|Brara.E01575.1.p	bra|Brara.G02019.1.p	bvu|Bv9_219330_krre.t1	cqu|AUR62011506-RA	cqu|AUR62016322-RA	gma|Glyma.09G019300.2.p	gma|Glyma.15G002100.7.p	gma|Glyma.15G125400.1.p	gma|Glyma.15G125500.10.p	gma|Glyma.20G024700.1.p	pvu|Phvul.002G101200.1.p	pvu|Phvul.005G183900.1.p	pvu|Phvul.006G132500.1.p	pvu|Phvul.006G132600.1.p	sbi|jg11593.t1	seu|jg20849.t1	sly|Solyc03g117520.3.1	sly|Solyc06g068210.3.1	sme|SMEL_003g194650.1.01	sob|Sobic.001G016600.3.p	sob|Sobic.004G209600.1.p	sob|Sobic.004G209700.1.p	sol|Spo16159	sol|Spo16160	bvu|Bv9_219340_soxd.t1	sbi|jg46532.t1	cqu|AUR62011505-RA	cqu|AUR62016321-RA	sbi|jg11595.t1	sbi|jg46533.t1	seu|jg20850.t1	sly|Solyc06g068200.1.1
1084	ath|AT1G52540.1	ath|AT3G15890.1	bra|Brara.A03098.1.p	bra|Brara.C03590.1.p	bra|Brara.E01573.1.p	bra|Brara.F00187.1.p	bvu|Bv9_219230_nsuf.t1	cqu|AUR62011513-RA	cqu|AUR62016333-RA	gma|Glyma.07G029600.1.p	gma|Glyma.08G213200.1.p	gma|Glyma.13G366000.1.p	gma|Glyma.15G007200.1.p	pvu|Phvul.005G178500.1.p	pvu|Phvul.010G156500.1.p	sbi|jg11585.t1	sbi|jg46525.t1	seu|jg20841.t1	sly|Solyc03g116760.3.1	sme|SMEL_003g193740.1.01	sob|Sobic.004G069200.1.p	sol|Spo16206	ath|AT1G80080.1	bra|Brara.K01424.1.p	bvu|Bv9_219220_fqos.t1	cqu|AUR62011514-RA	gma|Glyma.13G365900.1.p	pvu|Phvul.005G178400.1.p	sbi|jg46524.t1	seu|jg20840.t1	sly|Solyc12g042760.1.1	sme|SMEL_000g075730.1.01	sob|Sobic.003G225500.1.p	sol|Spo16207
1085	ath|AT1G55320.1	ath|AT5G23050.1	bra|Brara.C04197.1.p	bra|Brara.F00038.1.p	bvu|Bv4_071170_rsqu.t1	bvu|Bv5_127130_qtcp.t1	cqu|AUR62019181-RA	cqu|AUR62032165-RA	cqu|AUR62036923-RA	gma|Glyma.04G144600.1.p	gma|Glyma.05G157600.4.p	gma|Glyma.08G113600.1.p	gma|Glyma.15G207200.1.p	pvu|Phvul.002G235900.1.p	pvu|Phvul.002G237900.1.p	pvu|Phvul.009G191300.1.p	sbi|jg18061.t1	sbi|jg30926.t1	sbi|jg58351.t1	sbi|jg62687.t1	sbi|jg62688.t1	seu|jg1292.t1	seu|jg25952.t1	seu|jg5151.t1	sly|Solyc03g114460.3.1	sly|Solyc12g038400.2.1	sme|SMEL_003g191780.1.01	sme|SMEL_005g241670.1.01	sob|Sobic.001G049200.1.p	sob|Sobic.002G189400.4.p	sol|Spo15083	sol|Spo15368	sme|SMEL_000g068350.1.01	sme|SMEL_000g078800.1.01
1086	ath|AT1G56190.1	ath|AT1G79550.1	ath|AT3G12780.1	bra|Brara.A03317.1.p	bra|Brara.C03433.1.p	bra|Brara.G02075.1.p	bra|Brara.G03672.1.p	bvu|Bv2_038140_gczg.t1	bvu|Bv2_038200_ezcp.t1	cqu|AUR62037641-RA	cqu|AUR62037642-RA	cqu|AUR62039178-RA	cqu|AUR62040749-RA	gma|Glyma.08G165400.2.p	gma|Glyma.08G165500.1.p	gma|Glyma.15G261900.1.p	gma|Glyma.15G262100.1.p	pvu|Phvul.005G050700.1.p	pvu|Phvul.005G050800.1.p	sbi|jg20025.t1	sbi|jg20041.t1	sbi|jg44416.t1	sbi|jg44424.t1	seu|jg17561.t1	seu|jg17571.t1	sly|Solyc07g066600.3.1	sly|Solyc07g066610.3.1	sme|SMEL_007g297310.1.01	sme|SMEL_007g297320.1.01	sob|Sobic.004G055200.1.p	sob|Sobic.009G183700.1.p	sob|Sobic.010G221800.1.p	sol|Spo25848	sol|Spo25855
1087	ath|AT1G67420.4	bra|Brara.G02573.1.p	bra|Brara.G02705.1.p	bvu|Bv6_150960_turt.t3	cqu|AUR62005606-RA	cqu|AUR62024123-RA	gma|Glyma.05G146600.3.p	gma|Glyma.08G103300.2.p	pvu|Phvul.002G174700.1.p	sbi|jg42682.t1	sbi|jg45305.t1	sbi|jg45306.t1	seu|jg26872.t1	sly|Solyc12g035500.3.1	sme|SMEL_000g094790.1.01	sob|Sobic.002G111000.1.p	sol|Spo05997	ath|AT1G67480.1	bra|Brara.B01722.1.p	bra|Brara.G02708.1.p	bvu|Bv6_151000_tfjp.t1	cqu|AUR62024127-RA	gma|Glyma.11G249300.1.p	gma|Glyma.18G007900.2.p	pvu|Phvul.001G260600.1.p	pvu|Phvul.002G174600.1.p	sbi|jg42689.t1	sbi|jg45313.t1	seu|jg26861.t1	sob|Sobic.004G153400.1.p	sob|Sobic.006G048100.2.p	sol|Spo05993	sly|Solyc12g035490.1.1	sme|SMEL_000g094810.1.01
1088	ath|AT1G75850.1	ath|AT2G17790.1	ath|AT3G51310.1	bra|Brara.G00237.1.p	bra|Brara.G03387.1.p	bra|Brara.K00412.1.p	bvu|Bv1_020710_zagw.t1	bvu|Bv6_130220_edfy.t1	cqu|AUR62003335-RA	cqu|AUR62029503-RA	cqu|AUR62040562-RA	cqu|AUR62041472-RA	gma|Glyma.01G164100.1.p	gma|Glyma.11G079200.1.p	gma|Glyma.14G220300.1.p	gma|Glyma.17G259200.1.p	pvu|Phvul.001G006000.1.p	pvu|Phvul.002G106500.1.p	sbi|jg13755.t1	sbi|jg40021.t1	sbi|jg52166.t1	sbi|jg55351.t2	seu|jg14313.t1	seu|jg9682.t2	sly|Solyc02g083560.3.1	sly|Solyc03g033400.4.1	sly|Solyc12g089340.2.1	sme|SMEL_000g031780.1.01	sme|SMEL_003g171630.1.01	sme|SMEL_005g237770.1.01	sob|Sobic.001G052700.1.p	sol|Spo06291	sol|Spo24629	sol|Spo24626
1089	ath|AT1G78710.1	bra|Brara.K01610.1.p	cqu|AUR62039508-RA	cqu|AUR62039588-RA	gma|Glyma.12G233500.1.p	gma|Glyma.13G265500.1.p	pvu|Phvul.005G077200.1.p	sbi|jg19095.t1	sbi|jg37520.t1	seu|jg5363.t1	sly|Solyc10g007450.2.1	sly|Solyc12g044450.2.1	sme|SMEL_004g202660.1.01	sol|Spo18224	ath|AT2G30900.1	bra|Brara.E00878.1.p	bvu|Bv9_210620_rrno.t1	cqu|AUR62023995-RA	gma|Glyma.14G026200.1.p	gma|Glyma.18G103000.1.p	gma|Glyma.18G149200.2.p	gma|Glyma.18G151000.2.p	gma|Glyma.18G151200.2.p	pvu|Phvul.006G037200.2.p	seu|jg21172.t1	bvu|Bv4_085060_gxnw.t1	seu|jg5367.t1	sly|Solyc07g062210.4.1	sol|Spo18226	pvu|Phvul.008G264500.1.p	sbi|jg11954.t1	sbi|jg46883.t1	sol|Spo26301	sme|SMEL_007g294610.1.01
1090	ath|AT2G06510.1	ath|AT4G19130.2	ath|AT5G45400.1	bra|Brara.B02832.1.p	bra|Brara.G00466.1.p	bra|Brara.I01893.1.p	bra|Brara.K01752.1.p	bvu|Bv5_107480_tgxq.t1	bvu|Bv_010810_cqdx.t1	cqu|AUR62007386-RA	cqu|AUR62018601-RA	cqu|AUR62025182-RA	cqu|AUR62028992-RA	gma|Glyma.09G213500.1.p	gma|Glyma.15G174100.1.p	pvu|Phvul.002G128800.1.p	pvu|Phvul.009G228500.1.p	sbi|jg23801.t1	sbi|jg24629.t1	sbi|jg7629.t1	sbi|jg8491.t1	seu|jg12388.t1	seu|jg20102.t1	sly|Solyc05g025590.4.1	sly|Solyc08g075840.3.1	sme|SMEL_005g232000.1.01	sme|SMEL_008g313590.1.01	sob|Sobic.004G152000.1.p	sob|Sobic.004G316800.1.p	sob|Sobic.009G012400.2.p	sob|Sobic.009G012500.1.p	sob|Sobic.009G012600.1.p	sol|Spo10163	sol|Spo23341
1091	ath|AT2G07725.1	ath|ATMG00210.1	bra|Brara.K00790.1.p	bvu|Bv_012260_dmoo.t1	cqu|AUR62042335-RA	sbi|jg12584.t1	sbi|jg51419.t1	sbi|jg83.t1	sbi|jg99.t1	seu|jg1329.t1	seu|jg13577.t1	seu|jg23107.t1	sly|Solyc00g500260.1.1	sly|Solyc00g500312.1.1	sly|Solyc00g500362.1.1	sme|SMEL_006g264170.1.01	sob|Sobic.002G027800.1.p	ath|AT2G07727.1	ath|ATMG00220.1	bra|Brara.K00789.1.p	gma|Glyma.05G092000.3.p	pvu|Phvul.003G168500.1.p	sbi|jg100.t1	sbi|jg2885.t1	sbi|jg51420.t1	sbi|jg84.t1	seu|jg1330.t1	seu|jg13576.t1	seu|jg23106.t1	sly|Solyc00g500240.1.1	sly|Solyc00g500364.1.1	sme|SMEL_000g025350.1.01	sme|SMEL_002g164870.1.01	sme|SMEL_012g398920.1.01
1092	ath|AT2G12400.1	ath|AT2G25270.1	bra|Brara.C04064.1.p	bra|Brara.I00950.1.p	bra|Brara.I04434.1.p	bvu|Bv2_030900_pjkp.t1	bvu|Bv8_192950_uimu.t1	cqu|AUR62011231-RA	cqu|AUR62012438-RA	cqu|AUR62020002-RA	cqu|AUR62031562-RA	gma|Glyma.04G064500.1.p	gma|Glyma.06G065800.1.p	gma|Glyma.09G093400.1.p	gma|Glyma.13G164700.1.p	gma|Glyma.15G199800.1.p	pvu|Phvul.009G090800.1.p	pvu|Phvul.009G210800.1.p	sbi|jg21114.t1	sbi|jg22686.t1	sbi|jg25482.t1	sbi|jg9333.t1	seu|jg16566.t1	seu|jg19274.t1	sly|Solyc03g117280.4.1	sly|Solyc06g065870.3.1	sly|Solyc08g041710.3.1	sme|SMEL_003g194880.1.01	sme|SMEL_006g257930.1.01	sme|SMEL_008g305110.1.01	sob|Sobic.004G333100.1.p	sol|Spo09579	sol|Spo24813	pvu|Phvul.003G173200.1.p
1093	ath|AT2G18560.1	ath|AT2G18570.1	bra|Brara.F02491.1.p	bra|Brara.G00178.1.p	gma|Glyma.06G239500.1.p	gma|Glyma.06G239600.1.p	pvu|Phvul.002G096500.1.p	sly|Solyc02g063000.4.1	sly|Solyc02g085660.1.1	sme|SMEL_002g159530.1.01	sme|SMEL_002g159540.1.01	ath|AT3G50740.1	ath|AT5G26310.1	ath|AT5G66690.1	bra|Brara.A02121.1.p	bra|Brara.C04324.1.p	bra|Brara.C04325.1.p	bra|Brara.I00891.1.p	bvu|Bv_011360_qjpz.t1	cqu|AUR62003186-RA	cqu|AUR62008007-RA	pvu|Phvul.002G026900.1.p	pvu|Phvul.003G021900.1.p	sbi|jg14758.t2	seu|jg26089.t1	sol|Spo05810	gma|Glyma.01G177900.1.p	gma|Glyma.11G064400.1.p	bvu|Bv_011350_jifi.t1	cqu|AUR62003187-RA	cqu|AUR62008008-RA	sbi|jg14759.t1	seu|jg26090.t1	sol|Spo13021
1094	ath|AT2G20320.1	bra|Brara.G00046.1.p	bra|Brara.I01155.1.p	bvu|Bv7_166130_dxyz.t1	cqu|AUR62008816-RA	cqu|AUR62025424-RA	gma|Glyma.03G168600.2.p	gma|Glyma.19G170000.1.p	pvu|Phvul.001G167000.1.p	sbi|jg1079.t1	sbi|jg35496.t1	seu|jg3616.t1	sly|Solyc06g083710.3.1	sly|Solyc07g041660.4.1	sme|SMEL_006g270130.1.01	sob|Sobic.001G505600.1.p	sol|Spo16949	ath|AT5G35560.1	bra|Brara.D00819.1.p	bvu|Bv_000990_atgn.t1	cqu|AUR62025192-RA	cqu|AUR62028982-RA	gma|Glyma.09G068800.3.p	gma|Glyma.13G109600.23.p	gma|Glyma.15G176600.2.p	gma|Glyma.17G050100.10.p	pvu|Phvul.003G131700.1.p	pvu|Phvul.009G227900.1.p	sbi|jg24645.t1	sbi|jg8504.t1	seu|jg20090.t1	sme|SMEL_007g278500.1.01	sob|Sobic.004G317100.1.p	sol|Spo09622
1095	ath|AT2G27810.4	ath|AT4G38050.1	bra|Brara.A00100.1.p	bra|Brara.D01663.1.p	bra|Brara.G01332.1.p	bvu|Bv6_133810_xukd.t1	bvu|Bv9_211190_kimi.t1	cqu|AUR62003669-RA	cqu|AUR62017978-RA	cqu|AUR62023930-RA	cqu|AUR62038310-RA	gma|Glyma.01G022700.1.p	gma|Glyma.09G199600.1.p	gma|Glyma.11G189000.1.p	gma|Glyma.12G085600.2.p	gma|Glyma.12G181900.2.p	gma|Glyma.13G318900.1.p	gma|Glyma.18G147700.1.p	pvu|Phvul.002G146700.1.p	pvu|Phvul.003G288600.1.p	pvu|Phvul.005G127000.1.p	pvu|Phvul.011G090500.1.p	sbi|jg11881.t1	sbi|jg46816.t1	sbi|jg7024.t1	seu|jg21119.t1	sly|Solyc11g066900.2.1	sme|SMEL_011g364150.1.01	sme|SMEL_012g397290.1.01	sob|Sobic.002G306300.1.p	sob|Sobic.003G362200.2.p	sol|Spo04302	sol|Spo07068	sly|Solyc11g010690.3.1
1096	ath|AT2G28290.5	ath|AT3G06010.1	bra|Brara.A03677.1.p	bra|Brara.C01994.1.p	bvu|Bv_004360_sgtg.t1	cqu|AUR62038085-RA	cqu|AUR62038161-RA	gma|Glyma.10G250500.1.p	gma|Glyma.11G004100.1.p	gma|Glyma.20G143200.3.p	pvu|Phvul.007G054000.2.p	sbi|jg5108.t1	sbi|jg6893.t1	seu|jg13152.t1	sly|Solyc01g079690.4.1	sly|Solyc11g062010.3.1	sme|SMEL_001g137200.1.01	sob|Sobic.009G040600.1.p	sol|Spo03596	ath|AT5G19310.1	bvu|Bv_001540_qopd.t4	gma|Glyma.07G252100.1.p	gma|Glyma.17G022300.1.p	pvu|Phvul.003G100200.1.p	sbi|jg51670.t3	sbi|jg5370.t2	seu|jg13209.t2	sme|SMEL_012g390980.1.01	sob|Sobic.010G105200.1.p	sol|Spo09831	cqu|AUR62040387-RA	cqu|AUR62040388-RA	cqu|AUR62042659-RA	cqu|AUR62042660-RA
1097	ath|AT2G38170.3	ath|AT3G51860.2	bra|Brara.C04386.1.p	bra|Brara.D02331.1.p	bra|Brara.E00703.1.p	bvu|Bv7_172200_jngj.t2	cqu|AUR62001648-RA	cqu|AUR62010463-RA	cqu|AUR62030445-RA	gma|Glyma.01G122800.1.p	gma|Glyma.02G226500.1.p	gma|Glyma.03G058300.1.p	gma|Glyma.03G058500.1.p	gma|Glyma.07G149600.7.p	gma|Glyma.14G193400.1.p	gma|Glyma.18G200500.2.p	pvu|Phvul.008G104500.1.p	pvu|Phvul.010G001500.2.p	sbi|jg4718.t1	sbi|jg7357.t1	seu|jg12664.t1	sly|Solyc06g006110.3.1	sme|SMEL_009g325170.1.01	sob|Sobic.009G257800.1.p	sol|Spo14767	ath|AT5G01490.1	bra|Brara.J02924.1.p	gma|Glyma.18G063200.1.p	pvu|Phvul.006G067900.1.p	pvu|Phvul.008G261500.1.p	sbi|jg1573.t1	sbi|jg34968.t1	seu|jg3173.t1	sol|Spo21038
1098	ath|AT2G38320.1	bra|Brara.D02339.1.p	bvu|Bv5_103290_mfcy.t1	bvu|Bv5_103300_dcsq.t1	cqu|AUR62030522-RA	cqu|AUR62030523-RA	cqu|AUR62030769-RA	cqu|AUR62030770-RA	gma|Glyma.03G049800.1.p	gma|Glyma.07G155600.2.p	gma|Glyma.18G206100.1.p	pvu|Phvul.008G093400.2.p	pvu|Phvul.010G065300.1.p	sbi|jg4834.t1	sbi|jg4838.t1	sbi|jg7259.t1	sbi|jg7260.t1	seu|jg12759.t1	seu|jg12762.t1	sly|Solyc09g015350.4.1	sme|SMEL_000g052680.1.01	sob|Sobic.005G004800.1.p	sob|Sobic.005G004900.1.p	sob|Sobic.005G005100.1.p	sob|Sobic.008G005100.2.p	sob|Sobic.008G005200.1.p	sob|Sobic.008G005800.1.p	sol|Spo07461	sol|Spo07462	sob|Sobic.001G038400.1.p	sly|Solyc02g082940.3.1	sly|Solyc02g082950.3.1	sme|SMEL_000g061550.1.01	sme|SMEL_000g061560.1.01
1099	ath|AT2G39390.1	bra|Brara.C02014.1.p	sly|Solyc04g010240.3.1	sme|SMEL_000g062420.1.01	sme|SMEL_011g379480.1.01	sol|Spo17901	sol|Spo23193	ath|AT3G09500.1	bra|Brara.A03526.1.p	bra|Brara.C03268.1.p	bra|Brara.E03085.1.p	bvu|Bv_002490_pmdf.t1	cqu|AUR62027577-RA	cqu|AUR62035776-RA	cqu|AUR62035779-RA	cqu|AUR62035782-RA	gma|Glyma.10G291500.3.p	gma|Glyma.20G240700.1.p	pvu|Phvul.007G009400.1.p	sbi|jg43223.t1	seu|jg3218.t1	sob|Sobic.004G152400.1.p	sob|Sobic.004G152700.1.p	gma|Glyma.10G045900.1.p	gma|Glyma.13G133900.1.p	gma|Glyma.13G331900.1.p	gma|Glyma.15G042300.1.p	sly|Solyc06g075620.3.1	sbi|jg29702.t1	seu|jg18674.t1	sbi|jg1531.t1	sbi|jg35017.t1	pvu|Phvul.L001941.1.p	pvu|Phvul.L001643.1.p
1100	ath|AT2G47410.5	ath|AT5G49430.1	bra|Brara.B03492.1.p	bra|Brara.D02842.1.p	bra|Brara.F02933.1.p	bvu|Bv3_053860_kdad.t1	bvu|Bv5_121730_jhfy.t1	cqu|AUR62011812-RA	cqu|AUR62016129-RA	cqu|AUR62024656-RA	cqu|AUR62041402-RA	gma|Glyma.02G012900.3.p	gma|Glyma.09G037300.2.p	gma|Glyma.10G013500.14.p	gma|Glyma.15G142600.1.p	pvu|Phvul.007G214600.2.p	pvu|Phvul.009G256200.1.p	sbi|jg31345.t1	sbi|jg38015.t1	sbi|jg57938.t1	sbi|jg6158.t1	seu|jg15688.t1	seu|jg25570.t1	sly|Solyc01g060040.3.1	sly|Solyc01g060050.3.1	sly|Solyc01g079510.3.1	sme|SMEL_001g136920.1.01	sme|SMEL_001g141770.1.01	sme|SMEL_001g142130.1.01	sme|SMEL_010g356860.1.01	sob|Sobic.003G059750.1.p	sol|Spo17618	sol|Spo22474	sme|SMEL_001g136910.1.01
1101	ath|AT3G01890.1	ath|AT5G14170.1	bra|Brara.C00612.1.p	bra|Brara.J02034.1.p	bvu|Bv5_110370_kfpr.t1	bvu|Bv6_131950_xcgm.t1	cqu|AUR62003495-RA	cqu|AUR62017817-RA	cqu|AUR62019018-RA	cqu|AUR62025931-RA	gma|Glyma.04G195200.1.p	gma|Glyma.05G047600.1.p	gma|Glyma.05G077800.1.p	gma|Glyma.06G170800.1.p	gma|Glyma.17G129500.1.p	gma|Glyma.19G071500.1.p	gma|Glyma.19G090700.1.p	pvu|Phvul.001G094300.1.p	pvu|Phvul.003G210500.1.p	pvu|Phvul.004G054400.2.p	pvu|Phvul.009G166900.4.p	sbi|jg13544.t1	sbi|jg27846.t1	sbi|jg32493.t3	sbi|jg52345.t1	seu|jg7370.t1	seu|jg9511.t1	sly|Solyc02g068100.3.1	sly|Solyc03g111250.3.1	sme|SMEL_000g065770.1.01	sme|SMEL_003g188360.1.01	sob|Sobic.002G394800.1.p	sol|Spo12001	sol|Spo19774
1102	ath|AT3G02080.1	bra|Brara.A03915.1.p	bra|Brara.E03604.1.p	bvu|Bv5_113800_ofqd.t1	cqu|AUR62008505-RA	cqu|AUR62018191-RA	cqu|AUR62021587-RA	cqu|AUR62038678-RA	gma|Glyma.04G132900.1.p	gma|Glyma.11G158500.1.p	pvu|Phvul.004G034800.1.p	sol|Spo05275	ath|AT5G15520.1	sbi|jg1598.t1	sbi|jg34963.t1	sbi|jg52671.t1	seu|jg3152.t1	seu|jg9180.t1	ath|AT5G61170.1	bra|Brara.C04231.1.p	sly|Solyc03g115360.3.1	sme|SMEL_003g192550.1.01	sme|SMEL_005g227020.1.01	sob|Sobic.001G334300.1.p	sob|Sobic.007G178600.1.p	gma|Glyma.13G057500.1.p	gma|Glyma.19G028700.1.p	bra|Brara.C02969.1.p	bra|Brara.I00650.1.p	bvu|Bv1_004310_ouaa.t1	bvu|Bv2_046380_tadx.t1	sly|Solyc12g039120.2.1	pvu|Phvul.L003837.1.p	sol|Spo17109
1103	ath|AT3G03910.1	ath|AT5G07440.1	ath|AT5G18170.1	bra|Brara.A03799.1.p	bra|Brara.B00245.1.p	bra|Brara.C00293.1.p	bra|Brara.E03483.1.p	bra|Brara.J01745.1.p	bra|Brara.J02515.1.p	bvu|Bv3_056180_nenr.t1	cqu|AUR62032053-RA	cqu|AUR62032691-RA	gma|Glyma.01G204600.1.p	gma|Glyma.02G072200.1.p	gma|Glyma.05G066200.1.p	gma|Glyma.16G041200.6.p	gma|Glyma.16G153400.1.p	gma|Glyma.17G148000.1.p	gma|Glyma.19G111000.3.p	pvu|Phvul.001G110500.1.p	pvu|Phvul.003G225100.1.p	pvu|Phvul.004G080200.1.p	sbi|jg59567.t1	sbi|jg63095.t1	seu|jg23805.t1	sly|Solyc03g094010.3.1	sly|Solyc05g052100.3.1	sly|Solyc06g033860.2.1	sly|Solyc10g078550.4.1	sme|SMEL_005g226360.1.01	sme|SMEL_010g358920.1.01	sob|Sobic.001G059100.1.p	sob|Sobic.006G165400.1.p	sol|Spo13173
1104	ath|AT3G06080.2	ath|AT5G19160.1	bra|Brara.C03140.1.p	bra|Brara.E03310.1.p	bra|Brara.J01663.1.p	bvu|Bv7_163030_mwgx.t1	cqu|AUR62036817-RA	cqu|AUR62038064-RA	cqu|AUR62038190-RA	cqu|AUR62043162-RA	gma|Glyma.03G152400.1.p	gma|Glyma.07G257900.1.p	gma|Glyma.13G207300.1.p	gma|Glyma.15G105300.1.p	gma|Glyma.17G016100.1.p	gma|Glyma.19G154900.2.p	gma|Glyma.19G155000.1.p	pvu|Phvul.001G150000.1.p	pvu|Phvul.003G091600.1.p	pvu|Phvul.006G152100.2.p	sbi|jg5032.t1	seu|jg12994.t1	sly|Solyc01g079850.3.1	sly|Solyc06g084290.3.1	sly|Solyc09g065030.3.1	sme|SMEL_001g137520.1.01	sme|SMEL_006g270700.1.01	sme|SMEL_009g326590.1.01	sob|Sobic.005G034100.1.p	sob|Sobic.008G033400.1.p	sol|Spo04678	sbi|jg16035.t1	sbi|jg56967.t1	seu|jg24689.t1
1105	ath|AT3G07320.1	ath|AT3G23770.1	bra|Brara.A02615.1.p	bra|Brara.C03202.1.p	bra|Brara.C03921.1.p	bra|Brara.D00670.1.p	bra|Brara.E01404.1.p	bra|Brara.E03216.1.p	bra|Brara.G00703.1.p	bra|Brara.H00694.1.p	bvu|Bv7_168150_rpgs.t1	cqu|AUR62001159-RA	cqu|AUR62016517-RA	cqu|AUR62018518-RA	cqu|AUR62020901-RA	gma|Glyma.08G346800.1.p	gma|Glyma.18G158200.1.p	pvu|Phvul.008G142200.1.p	pvu|Phvul.010G023800.1.p	sbi|jg26617.t1	sbi|jg33945.t1	sbi|jg59116.t1	sbi|jg63519.t1	seu|jg15139.t1	seu|jg23375.t1	sly|Solyc09g057630.3.1	sly|Solyc12g098560.2.1	sme|SMEL_000g015890.1.01	sob|Sobic.002G255600.1.p	sob|Sobic.007G197000.1.p	sol|Spo09915	ath|AT4G14080.1	bvu|Bv3_065120_rrxd.t1	sol|Spo24907
1106	ath|AT3G09550.2	ath|AT3G12360.1	bra|Brara.A03348.1.p	bra|Brara.C03266.1.p	bra|Brara.E02855.1.p	bvu|Bv2_036970_oquz.t1	bvu|Bv7_162680_mfho.t1	cqu|AUR62035981-RA	cqu|AUR62036833-RA	cqu|AUR62041629-RA	cqu|AUR62043131-RA	cqu|AUR62044692-RA	gma|Glyma.03G174400.1.p	gma|Glyma.10G291900.1.p	gma|Glyma.19G175300.1.p	gma|Glyma.20G241200.1.p	pvu|Phvul.001G171600.1.p	pvu|Phvul.002G242500.1.p	pvu|Phvul.007G008900.2.p	sbi|jg20828.t1	sbi|jg22936.t1	sbi|jg56715.t1	seu|jg16811.t1	seu|jg24565.t1	sly|Solyc05g054830.3.1	sly|Solyc10g084550.3.1	sme|SMEL_000g076130.1.01	sme|SMEL_005g229470.1.01	sme|SMEL_010g356510.1.01	sob|Sobic.001G414500.1.p	sob|Sobic.003G348400.1.p	sol|Spo17770	sol|Spo00086	sol|Spo25483
1107	ath|AT3G10600.1	ath|AT5G04770.1	bra|Brara.A03464.1.p	bra|Brara.C00177.1.p	bvu|Bv4_097430_uchh.t1	cqu|AUR62034185-RA	cqu|AUR62042091-RA	gma|Glyma.05G066600.1.p	gma|Glyma.10G277700.3.p	gma|Glyma.17G148600.1.p	gma|Glyma.20G111900.1.p	pvu|Phvul.003G225700.1.p	pvu|Phvul.007G023700.1.p	sbi|jg36151.t1	sbi|jg383.t1	seu|jg4247.t1	sly|Solyc11g006710.2.1	sme|SMEL_000g039580.1.01	sme|SMEL_008g315860.1.01	sme|SMEL_008g315870.1.01	sme|SMEL_012g387960.1.01	sob|Sobic.005G041300.2.p	sob|Sobic.006G165200.1.p	sob|Sobic.008G040900.1.p	sob|Sobic.008G041400.2.p	sol|Spo16591	bra|Brara.C04535.1.p	bvu|Bv5_105290_ipcw.t1	cqu|AUR62007168-RA	cqu|AUR62018838-RA	sbi|jg8106.t2	seu|jg11915.t1	sol|Spo09774	sly|Solyc08g077820.4.1
1108	ath|AT3G11180.2	ath|AT5G05600.1	bra|Brara.A03420.1.p	bra|Brara.B00184.1.p	bra|Brara.C00218.1.p	bra|Brara.E02954.1.p	cqu|AUR62012258-RA	cqu|AUR62022891-RA	cqu|AUR62044674-RA	gma|Glyma.02G257700.1.p	gma|Glyma.03G057100.4.p	gma|Glyma.11G230800.1.p	gma|Glyma.14G058700.1.p	gma|Glyma.18G026500.1.p	pvu|Phvul.001G244000.1.p	pvu|Phvul.008G223500.1.p	sbi|jg21435.t1	sbi|jg22416.t1	seu|jg16300.t1	sly|Solyc03g096050.3.1	sme|SMEL_010g347130.1.01	sob|Sobic.003G345100.2.p	sob|Sobic.009G028200.1.p	bvu|Bv2_023670_uwex.t1	sme|SMEL_010g352490.1.01	sme|SMEL_010g352500.1.01	sme|SMEL_010g354680.1.01	sol|Spo11168	pvu|Phvul.008G098500.1.p	pvu|Phvul.010G000300.2.p	sly|Solyc10g076660.2.1	sly|Solyc10g076670.3.1	sly|Solyc10g085190.2.1	gma|Glyma.07G150900.1.p
1109	ath|AT3G14910.1	bra|Brara.E02643.1.p	bvu|Bv4_085680_ocjg.t1	cqu|AUR62019575-RA	cqu|AUR62042779-RA	gma|Glyma.06G228900.1.p	gma|Glyma.12G157600.1.p	pvu|Phvul.011G162200.1.p	sbi|jg19183.t1	sbi|jg37596.t1	seu|jg5440.t1	sly|Solyc07g062450.3.1	sme|SMEL_007g294430.1.01	sob|Sobic.002G167500.1.p	sol|Spo24575	ath|AT3G14920.1	bra|Brara.A03168.1.p	bra|Brara.C03548.1.p	bvu|Bv4_085690_tazr.t1	gma|Glyma.06G228800.1.p	gma|Glyma.12G157500.1.p	pvu|Phvul.011G162100.1.p	seu|jg5441.t1	sly|Solyc07g062460.4.1	sly|Solyc10g007330.1.1	sly|Solyc12g014270.3.1	sme|SMEL_004g202550.1.01	sme|SMEL_007g294410.1.01	sme|SMEL_010g341140.1.01	sob|Sobic.003G023600.1.p	sob|Sobic.003G023666.1.p	sob|Sobic.003G023800.1.p	sob|Sobic.003G024000.1.p	sol|Spo24573
1110	ath|AT3G17970.1	ath|AT5G09420.1	bra|Brara.C03674.1.p	bra|Brara.E02395.1.p	bra|Brara.F00419.1.p	bra|Brara.J02384.1.p	bvu|Bv5_112600_mkxc.t1	bvu|Bv9_215140_cuzn.t2	cqu|AUR62010143-RA	cqu|AUR62013138-RA	cqu|AUR62025790-RA	cqu|AUR62042937-RA	gma|Glyma.05G116700.3.p	gma|Glyma.05G246300.1.p	gma|Glyma.08G054300.1.p	gma|Glyma.08G178700.1.p	gma|Glyma.15G053800.1.p	pvu|Phvul.002G209800.1.p	pvu|Phvul.002G330000.2.p	pvu|Phvul.006G206200.1.p	sbi|jg12094.t1	sbi|jg31998.t1	sbi|jg47023.t1	sbi|jg57342.t1	seu|jg21300.t1	seu|jg25064.t1	sly|Solyc03g118690.4.1	sly|Solyc10g047300.2.1	sme|SMEL_003g196300.1.01	sme|SMEL_004g208150.1.01	sob|Sobic.001G120500.1.p	sob|Sobic.004G231600.1.p	sol|Spo12319	sol|Spo14660
1111	ath|AT3G19000.1	bra|Brara.E02296.1.p	bra|Brara.K01105.1.p	bvu|Bv9_218490_eyjw.t1	cqu|AUR62011417-RA	gma|Glyma.07G179900.1.p	gma|Glyma.20G009300.2.p	pvu|Phvul.003G011800.1.p	sbi|jg12528.t1	sbi|jg45786.t1	seu|jg20143.t1	sly|Solyc01g108880.4.1	sme|SMEL_001g118100.1.01	sme|SMEL_001g118110.1.01	sob|Sobic.001G166300.1.p	sob|Sobic.001G166401.1.p	sob|Sobic.001G166500.1.p	sol|Spo16326	bvu|Bv9_218460_cdhq.t1	cqu|AUR62011414-RA	cqu|AUR62016644-RA	sol|Spo16324	sme|SMEL_001g118120.1.01	gma|Glyma.02G136000.1.p	gma|Glyma.02G136100.1.p	gma|Glyma.02G136200.1.p	gma|Glyma.02G136300.1.p	gma|Glyma.07G208900.1.p	gma|Glyma.07G209100.1.p	pvu|Phvul.003G293200.1.p	pvu|Phvul.008G134100.1.p	pvu|Phvul.010G015900.1.p	pvu|Phvul.003G011900.1.p	sly|Solyc01g108860.3.1
1112	ath|AT3G28910.1	bra|Brara.B03345.1.p	bra|Brara.F03109.1.p	bvu|Bv2_046680_nqis.t1	cqu|AUR62034402-RA	cqu|AUR62039812-RA	gma|Glyma.09G238800.1.p	gma|Glyma.18G259100.1.p	pvu|Phvul.004G028500.1.p	sob|Sobic.002G201000.1.p	sob|Sobic.007G138800.1.p	sol|Spo03184	ath|AT3G47600.1	gma|Glyma.04G170100.1.p	gma|Glyma.06G193600.1.p	pvu|Phvul.009G187700.1.p	sbi|jg31136.t1	sbi|jg58142.t1	seu|jg25752.t1	sme|SMEL_003g193220.1.01	sol|Spo08098	ath|AT5G62470.2	bra|Brara.B03816.1.p	bra|Brara.F02110.1.p	bra|Brara.I00690.1.p	sly|Solyc03g116100.3.1	sbi|jg29751.t1	sbi|jg43275.t1	seu|jg18627.t1	bvu|Bv5_114810_nmrg.t1	pvu|Phvul.008G041500.1.p	sob|Sobic.002G385450.1.p	gma|Glyma.13G063200.1.p	sob|Sobic.007G138900.1.p
1113	ath|AT3G45780.1	ath|AT5G58140.1	bra|Brara.B01167.1.p	bra|Brara.C01154.1.p	bra|Brara.F01952.1.p	bra|Brara.J01210.1.p	bvu|Bv7_174900_kkgj.t1	bvu|Bv9_216030_imyp.t1	cqu|AUR62001863-RA	cqu|AUR62009661-RA	cqu|AUR62010219-RA	cqu|AUR62013215-RA	gma|Glyma.08G264900.5.p	gma|Glyma.12G074100.3.p	gma|Glyma.13G330400.1.p	gma|Glyma.15G043600.2.p	gma|Glyma.16G096600.3.p	pvu|Phvul.003G274800.1.p	pvu|Phvul.011G070300.9.p	pvu|Phvul.L001848.1.p	sbi|jg11175.t1	sbi|jg1878.t1	sbi|jg34642.t1	sbi|jg46151.t1	seu|jg20490.t1	seu|jg2880.t1	sly|Solyc01g097770.4.1	sly|Solyc11g072710.3.1	sme|SMEL_001g127020.1.01	sme|SMEL_012g394360.1.01	sob|Sobic.007G105500.1.p	sob|Sobic.008G001000.1.p	sol|Spo16482	sol|Spo18115
1114	ath|AT3G48050.1	ath|AT3G48060.2	bra|Brara.K01429.1.p	bvu|Bv2_032720_qdmu.t1	bvu|Bv5_116490_hjuo.t1	cqu|AUR62008265-RA	cqu|AUR62031026-RA	cqu|AUR62044761-RA	gma|Glyma.04G180100.7.p	gma|Glyma.05G035100.1.p	gma|Glyma.06G184600.2.p	gma|Glyma.13G070500.1.p	gma|Glyma.17G092200.3.p	gma|Glyma.19G012300.11.p	pvu|Phvul.004G019400.1.p	pvu|Phvul.009G180900.1.p	sbi|jg30485.t1	sbi|jg30486.t1	sbi|jg58765.t1	sbi|jg58766.t1	seu|jg28638.t1	seu|jg28639.t1	sly|Solyc03g114060.3.1	sly|Solyc06g071350.4.1	sme|SMEL_006g263360.1.01	sob|Sobic.001G289800.2.p	sol|Spo22169	sol|Spo25235	sol|Spo25236	sob|Sobic.001G289600.1.p	cqu|AUR62043624-RA	sme|SMEL_003g191440.1.01	sme|SMEL_006g263370.1.01	bvu|Bv2_032710_tgxa.t1
1115	ath|AT3G51460.1	ath|AT3G51830.1	ath|AT5G66020.1	bra|Brara.A02070.1.p	bra|Brara.A02071.1.p	bra|Brara.I00932.1.p	bvu|Bv5_102860_iscd.t2	cqu|AUR62030485-RA	cqu|AUR62037308-RA	gma|Glyma.01G159400.2.p	gma|Glyma.04G121500.2.p	gma|Glyma.07G151700.1.p	gma|Glyma.11G085100.1.p	pvu|Phvul.002G115600.2.p	pvu|Phvul.003G269400.1.p	pvu|Phvul.008G097800.2.p	sbi|jg13917.t1	sbi|jg4752.t1	sbi|jg52021.t1	sbi|jg7320.t1	seu|jg12692.t2	seu|jg9829.t1	sly|Solyc02g038819.1.1	sly|Solyc02g082750.4.1	sly|Solyc10g076590.3.1	sme|SMEL_000g061360.1.01	sme|SMEL_002g155530.1.01	sme|SMEL_010g352650.1.01	sob|Sobic.001G407200.1.p	sob|Sobic.004G176200.1.p	sob|Sobic.008G039100.2.p	sol|Spo07156	sol|Spo12400	bvu|Bv6_155460_rmjw.t1
1116	ath|AT4G32300.1	bra|Brara.A00560.1.p	bra|Brara.A00561.1.p	bra|Brara.H01317.1.p	bra|Brara.K00700.1.p	bvu|Bv2_030270_owse.t1	bvu|Bv2_030280_earp.t1	cqu|AUR62011525-RA	cqu|AUR62012396-RA	cqu|AUR62012397-RA	cqu|AUR62016343-RA	cqu|AUR62031508-RA	cqu|AUR62031509-RA	gma|Glyma.04G066700.1.p	gma|Glyma.06G068100.1.p	gma|Glyma.13G365400.1.p	gma|Glyma.14G116500.1.p	gma|Glyma.15G007801.1.p	gma|Glyma.17G211200.1.p	pvu|Phvul.001G051100.1.p	pvu|Phvul.005G177900.1.p	pvu|Phvul.009G092900.1.p	sbi|jg21815.t1	sbi|jg21817.t1	sbi|jg29471.t1	sbi|jg29472.t1	seu|jg15931.t1	seu|jg15932.t1	sly|Solyc08g059730.1.1	sme|SMEL_008g304630.1.01	sob|Sobic.010G138500.2.p	sol|Spo02053	sol|Spo02054	sol|Spo16178
1117	ath|AT4G32460.1	ath|AT5G11420.1	ath|AT5G25460.1	bra|Brara.A00547.1.p	bra|Brara.B00407.1.p	bra|Brara.B03634.1.p	bra|Brara.F02741.1.p	bra|Brara.I00541.1.p	bra|Brara.J02229.1.p	bvu|Bv2_043130_dqrz.t1	cqu|AUR62024873-RA	cqu|AUR62030675-RA	gma|Glyma.06G070900.1.p	gma|Glyma.06G071000.3.p	gma|Glyma.08G209400.2.p	gma|Glyma.13G362800.1.p	gma|Glyma.14G126200.1.p	gma|Glyma.15G011000.1.p	gma|Glyma.17G208200.1.p	pvu|Phvul.001G053100.1.p	pvu|Phvul.005G174500.2.p	sbi|jg30227.t1	sbi|jg43649.t1	seu|jg18260.t1	sly|Solyc08g067030.3.1	sme|SMEL_000g075630.1.01	sme|SMEL_003g199540.1.01	sme|SMEL_006g261000.1.01	sme|SMEL_008g310120.1.01	sob|Sobic.004G086500.1.p	sol|Spo09148	sly|Solyc03g120040.3.1	sly|Solyc06g067910.3.1	sly|Solyc12g042930.2.1
1118	ath|AT4G37080.2	bra|Brara.A00172.1.p	bra|Brara.H01704.1.p	bvu|Bv6_134400_sggj.t1	cqu|AUR62022460-RA	cqu|AUR62040064-RA	gma|Glyma.01G184600.8.p	gma|Glyma.05G090400.1.p	gma|Glyma.17G176400.1.p	pvu|Phvul.003G245700.1.p	sbi|jg12984.t1	sbi|jg52887.t2	seu|jg8978.t1	sly|Solyc02g090580.3.1	sme|SMEL_002g167070.1.01	sob|Sobic.002G229700.1.p	sob|Sobic.007G158100.1.p	sol|Spo06022	ath|AT5G42690.2	bra|Brara.I01741.1.p	gma|Glyma.04G036900.1.p	gma|Glyma.06G037100.1.p	gma|Glyma.14G080400.1.p	gma|Glyma.17G245000.1.p	pvu|Phvul.001G019400.1.p	pvu|Phvul.009G062900.1.p	sbi|jg39731.t2	sbi|jg55086.t1	cqu|AUR62001953-RA	cqu|AUR62003854-RA	sol|Spo18324	seu|jg14608.t1	sly|Solyc04g079340.3.1	sme|SMEL_004g220020.1.01
1119	ath|AT4G39280.1	bra|Brara.D01281.1.p	bra|Brara.I04620.1.p	bvu|Bv3_049820_meni.t1	cqu|AUR62003165-RA	cqu|AUR62007985-RA	cqu|AUR62034190-RA	gma|Glyma.11G117800.1.p	gma|Glyma.12G043200.3.p	gma|Glyma.17G231300.2.p	pvu|Phvul.011G045200.1.p	sbi|jg30547.t1	sbi|jg4860.t3	sbi|jg58699.t1	sbi|jg7242.t1	seu|jg12773.t1	seu|jg28566.t1	sly|Solyc02g090860.3.1	sly|Solyc10g007060.4.1	sme|SMEL_002g167350.1.01	sob|Sobic.004G307500.1.p	sol|Spo02855	sol|Spo11364	bvu|Bv6_137470_poju.t1	cqu|AUR62003166-RA	sol|Spo02095	bvu|Bv6_137480_fcft.t1	cqu|AUR62003167-RA	sbi|jg14738.t1	sbi|jg55515.t1	seu|jg26066.t1	sly|Solyc01g097610.3.1	sme|SMEL_001g127110.1.01	sob|Sobic.001G071300.1.p
1120	ath|AT5G07920.1	ath|AT5G63770.1	bra|Brara.B00263.1.p	bra|Brara.C00321.1.p	bra|Brara.F02258.1.p	bvu|Bv4_078480_dtwj.t1	bvu|Bv5_113810_fdmf.t1	cqu|AUR62000562-RA	cqu|AUR62006915-RA	cqu|AUR62008503-RA	cqu|AUR62021588-RA	gma|Glyma.05G022500.1.p	gma|Glyma.05G196100.6.p	gma|Glyma.17G077100.6.p	pvu|Phvul.002G276700.1.p	pvu|Phvul.003G185800.2.p	sbi|jg17734.t1	sbi|jg31023.t1	sbi|jg58258.t1	sbi|jg62395.t1	seu|jg25863.t1	seu|jg973.t1	sly|Solyc03g115370.3.1	sly|Solyc05g056420.4.1	sly|Solyc12g039180.2.1	sme|SMEL_000g043410.1.01	sme|SMEL_000g072030.1.01	sme|SMEL_003g192560.1.01	sme|SMEL_005g231030.1.01	sob|Sobic.001G333900.1.p	sob|Sobic.008G077600.1.p	sob|Sobic.008G140400.1.p	sol|Spo01461	sol|Spo05274
1121	ath|AT5G09760.2	ath|AT5G64640.1	bra|Brara.B00327.1.p	bra|Brara.B00329.1.p	bra|Brara.C00390.1.p	bra|Brara.F02338.1.p	bra|Brara.I00788.1.p	bra|Brara.K01413.1.p	bvu|Bv1_020730_kkns.t1	bvu|Bv6_132970_ycwx.t1	cqu|AUR62003605-RA	cqu|AUR62017916-RA	cqu|AUR62040563-RA	cqu|AUR62041471-RA	gma|Glyma.05G190300.1.p	gma|Glyma.06G152000.3.p	gma|Glyma.08G147900.1.p	pvu|Phvul.002G270900.1.p	pvu|Phvul.009G148900.1.p	sbi|jg37663.t1	sbi|jg40020.t1	sbi|jg55347.t1	seu|jg14314.t1	seu|jg5503.t1	sly|Solyc03g078090.4.1	sly|Solyc03g078100.3.1	sly|Solyc11g005750.2.1	sly|Solyc11g005770.2.1	sme|SMEL_000g046770.1.01	sme|SMEL_000g046790.1.01	sme|SMEL_010g348080.1.01	sob|Sobic.003G376900.1.p	sol|Spo06541	sol|Spo24631
1122	ath|AT5G10250.2	bra|Brara.J02327.1.p	bvu|Bv6_135110_czju.t1	cqu|AUR62002007-RA	cqu|AUR62003795-RA	cqu|AUR62012898-RA	gma|Glyma.05G178500.1.p	gma|Glyma.08G135600.1.p	gma|Glyma.13G258700.1.p	gma|Glyma.15G056500.1.p	pvu|Phvul.002G211400.1.p	pvu|Phvul.002G256200.1.p	pvu|Phvul.006G203600.1.p	sly|Solyc01g105680.4.1	sly|Solyc05g051580.3.1	sly|Solyc10g047530.2.1	sme|SMEL_005g225810.1.01	sol|Spo06719	ath|AT5G64330.1	bra|Brara.F02310.1.p	bra|Brara.I00775.1.p	bvu|Bv9_221680_ffqx.t1	cqu|AUR62027122-RA	gma|Glyma.07G180900.1.p	gma|Glyma.08G069800.3.p	gma|Glyma.13G368300.6.p	sbi|jg10865.t1	sbi|jg47453.t1	seu|jg21697.t1	sme|SMEL_001g121610.1.01	sme|SMEL_012g386070.1.01	sob|Sobic.004G187100.1.p	sob|Sobic.006G014900.1.p	sol|Spo24282
1123	ath|AT5G10270.1	ath|AT5G64960.1	bra|Brara.A02622.1.p	bra|Brara.B03924.1.p	bra|Brara.F02369.1.p	bra|Brara.J02325.1.p	bvu|Bv4_074410_gdcm.t1	bvu|Bv6_135070_zhft.t1	bvu|Bv6_142360_doog.t1	bvu|Bv8_192040_ttuh.t1	cqu|AUR62002003-RA	cqu|AUR62003799-RA	cqu|AUR62028402-RA	cqu|AUR62039760-RA	gma|Glyma.02G276000.1.p	gma|Glyma.14G039900.1.p	gma|Glyma.20G048000.1.p	pvu|Phvul.006G020500.1.p	pvu|Phvul.008G205500.1.p	sbi|jg24813.t1	sbi|jg8680.t1	seu|jg19928.t1	seu|jg642.t1	sly|Solyc04g056280.4.1	sly|Solyc06g073630.3.1	sme|SMEL_006g265650.1.01	sme|SMEL_011g370540.1.01	sob|Sobic.001G107500.1.p	sob|Sobic.009G125000.1.p	sol|Spo11967	sol|Spo13208	sol|Spo17728	cqu|AUR62000247-RA	cqu|AUR62006592-RA
1124	ath|AT5G12890.1	bra|Brara.J02137.1.p	bvu|Bv1_001360_utxu.t1	bvu|Bv1_001390_xwqc.t1	cqu|AUR62004620-RA	cqu|AUR62022641-RA	gma|Glyma.15G032000.1.p	pvu|Phvul.L011543.1.p	sbi|jg3729.t1	sbi|jg48984.t1	seu|jg6254.t1	sly|Solyc01g006670.2.1	sme|SMEL_000g035190.1.01	sme|SMEL_001g152320.1.01	sme|SMEL_012g390440.1.01	sme|SMEL_012g391030.1.01	sob|Sobic.001G164900.1.p	sob|Sobic.001G505800.1.p	sob|Sobic.003G095000.1.p	sob|Sobic.006G123700.1.p	sob|Sobic.006G139900.1.p	sob|Sobic.006G268100.1.p	sob|Sobic.009G211800.1.p	sol|Spo17363	gma|Glyma.02G273400.1.p	gma|Glyma.14G043600.1.p	gma|Glyma.14G043700.1.p	pvu|Phvul.008G208400.1.p	pvu|Phvul.008G208500.1.p	pvu|Phvul.008G208600.1.p	sly|Solyc05g053890.3.1	sme|SMEL_005g228390.1.01	sob|Sobic.001G505900.1.p	sob|Sobic.003G088450.1.p
1125	ath|AT5G13060.1	ath|AT5G19330.1	bra|Brara.C00875.1.p	bra|Brara.J01651.1.p	bvu|Bv7_163130_oqmj.t1	bvu|Bv_000890_ccem.t1	cqu|AUR62038091-RA	cqu|AUR62038643-RA	cqu|AUR62040485-RA	cqu|AUR62043184-RA	cqu|AUR62044044-RA	gma|Glyma.01G239200.2.p	gma|Glyma.03G154000.1.p	gma|Glyma.10G250100.4.p	gma|Glyma.11G004300.1.p	gma|Glyma.19G156400.1.p	gma|Glyma.20G143500.1.p	pvu|Phvul.001G151300.1.p	pvu|Phvul.002G047400.3.p	pvu|Phvul.006G001300.1.p	pvu|Phvul.007G054500.1.p	sbi|jg16118.t1	sbi|jg5119.t1	sbi|jg57047.t1	sbi|jg6900.t1	seu|jg13145.t1	seu|jg24634.t1	sly|Solyc06g084250.4.1	sly|Solyc09g065210.4.1	sme|SMEL_006g270670.1.01	sme|SMEL_009g326670.1.01	sob|Sobic.009G129600.1.p	sol|Spo00926	sol|Spo02867
1126	ath|AT5G15200.1	bra|Brara.B00594.1.p	bra|Brara.C00655.1.p	bra|Brara.J01972.1.p	bvu|Bv5_126750_qdaj.t1	cqu|AUR62005753-RA	cqu|AUR62027613-RA	cqu|AUR62030233-RA	ath|AT5G39850.1	gma|Glyma.05G028000.1.p	gma|Glyma.17G098600.1.p	pvu|Phvul.009G188600.1.p	sbi|jg31164.t1	sbi|jg38141.t1	sbi|jg58107.t1	sbi|jg6270.t1	seu|jg15580.t1	seu|jg22771.t1	seu|jg25726.t1	sly|Solyc01g010540.3.1	sly|Solyc01g010580.3.1	sly|Solyc04g005680.4.1	sly|Solyc05g007250.3.1	sme|SMEL_010g351760.1.01	sme|SMEL_010g351810.1.01	sob|Sobic.002G384700.2.p	sob|Sobic.002G385100.1.p	sob|Sobic.008G100000.1.p	sol|Spo08160	bvu|Bv6_154250_dhky.t1	sbi|jg16490.t1	sol|Spo25635	pvu|Phvul.003G191200.1.p	sme|SMEL_011g371920.1.01
1127	ath|AT5G19820.1	bra|Brara.B00845.1.p	bra|Brara.C00894.1.p	bra|Brara.J01610.1.p	bvu|Bv3_068480_xqjo.t1	bvu|Bv4_070990_scdf.t1	cqu|AUR62015278-RA	cqu|AUR62019169-RA	cqu|AUR62032726-RA	cqu|AUR62040910-RA	gma|Glyma.05G156900.4.p	gma|Glyma.08G114900.2.p	gma|Glyma.16G039900.1.p	gma|Glyma.19G113200.2.p	pvu|Phvul.001G111900.1.p	pvu|Phvul.002G237200.1.p	sbi|jg18075.t1	sbi|jg59158.t1	sbi|jg62704.t1	sbi|jg63479.t1	seu|jg1304.t1	seu|jg23423.t1	sly|Solyc01g044360.4.1	sly|Solyc08g074460.3.1	sme|SMEL_001g146840.1.01	sme|SMEL_001g152940.1.01	sme|SMEL_001g153190.1.01	sme|SMEL_005g241700.1.01	sme|SMEL_010g344720.1.01	sob|Sobic.001G125200.1.p	sob|Sobic.002G350600.1.p	sol|Spo07054	sol|Spo15093	sme|SMEL_011g363390.1.01
1128	ath|AT5G20610.1	bra|Brara.B00893.1.p	bra|Brara.J01562.1.p	bvu|Bv2_034260_smsw.t1	bvu|Bv4_094670_rtzd.t1	cqu|AUR62009105-RA	cqu|AUR62020566-RA	cqu|AUR62041655-RA	gma|Glyma.09G067200.1.p	gma|Glyma.14G100200.3.p	gma|Glyma.15G173100.3.p	gma|Glyma.17G224700.1.p	pvu|Phvul.003G133300.1.p	pvu|Phvul.009G229300.1.p	sbi|jg16064.t1	sbi|jg56917.t1	seu|jg24725.t1	sly|Solyc05g032750.3.1	sly|Solyc07g041180.4.1	sly|Solyc08g062500.3.1	sme|SMEL_005g232020.1.01	sme|SMEL_007g282130.1.01	sme|SMEL_008g308460.1.01	sob|Sobic.003G275800.1.p	sol|Spo24706	ath|AT5G26160.1	bra|Brara.F02780.1.p	cqu|AUR62035534-RA	pvu|Phvul.001G040750.1.p	cqu|AUR62020562-RA	sbi|jg20283.t1	sbi|jg23529.t1	seu|jg17232.t1	sol|Spo19449
1129	sme|SMEL_001g124050.1.01	bvu|Bv4_079710_piio.t1	cqu|AUR62000384-RA	cqu|AUR62000454-RA	cqu|AUR62006740-RA	cqu|AUR62006801-RA	cqu|AUR62014092-RA	gma|Glyma.02G008900.2.p	gma|Glyma.10G009400.1.p	gma|Glyma.10G009600.1.p	pvu|Phvul.007G210900.1.p	pvu|Phvul.007G211100.1.p	sbi|jg17591.t1	sbi|jg17592.t1	sbi|jg17594.t1	sbi|jg17596.t1	sbi|jg62263.t1	sbi|jg62264.t1	seu|jg840.t1	seu|jg841.t1	seu|jg842.t1	sly|Solyc01g101050.3.1	sob|Sobic.004G273900.1.p	sob|Sobic.005G051500.1.p	sob|Sobic.009G033300.2.p	sob|Sobic.009G033500.1.p	sol|Spo14120	gma|Glyma.09G284400.1.p	gma|Glyma.09G284700.1.p	gma|Glyma.10G191700.1.p	gma|Glyma.20G001400.1.p	pvu|Phvul.001G076000.1.p	pvu|Phvul.003G003100.1.p	pvu|Phvul.003G003200.1.p
1130	sbi|jg15998.t1	sbi|jg16565.t1	sbi|jg25965.t1	sbi|jg40919.t1	sbi|jg40958.t1	sbi|jg51203.t1	sbi|jg2561.t1	sbi|jg27601.t1	sbi|jg47392.t1	sbi|jg51278.t1	sbi|jg51748.t1	sbi|jg52701.t1	sbi|jg5504.t1	sbi|jg7037.t1	sbi|jg33083.t1	sbi|jg57031.t1	sbi|jg195.t1	cqu|AUR62043420-RA	sbi|jg5895.t1	sly|Solyc09g059150.1.1	sbi|jg15999.t1	sbi|jg2472.t1	sbi|jg37749.t1	sbi|jg37892.t1	sbi|jg62877.t1	sbi|jg41562.t1	sbi|jg49425.t1	sbi|jg51801.t1	sbi|jg51717.t1	sbi|jg54232.t1	sbi|jg31574.t1	sbi|jg41809.t1	sbi|jg37104.t1	sbi|jg51382.t1
1131	bra|Brara.A01501.1.p	bra|Brara.A02397.1.p	bra|Brara.E01794.1.p	bra|Brara.G00497.1.p	bra|Brara.I02389.1.p	bra|Brara.I02875.1.p	bra|Brara.K00050.1.p	bra|Brara.K00585.1.p	bra|Brara.K00810.1.p	bra|Brara.K01599.1.p	bra|Brara.K01734.1.p	bra|Brara.B03189.1.p	bra|Brara.B03377.1.p	bra|Brara.C00658.1.p	bra|Brara.D00803.1.p	bra|Brara.D00868.1.p	bra|Brara.E01793.1.p	bra|Brara.E01823.1.p	bra|Brara.F01263.1.p	bra|Brara.I02390.1.p	bra|Brara.I02876.1.p	bra|Brara.J00915.1.p	bra|Brara.K00610.1.p	bra|Brara.K01598.1.p	bra|Brara.K01702.1.p	bra|Brara.G00242.1.p	bra|Brara.G00358.1.p	bra|Brara.G00420.1.p	bra|Brara.K00049.1.p	bra|Brara.K00364.1.p	cqu|AUR62009761-RA	sbi|jg33609.t1	sol|Spo19333	bra|Brara.E00713.1.p
1132	cqu|AUR62010806-RA	cqu|AUR62019804-RA	bvu|Bv5_107870_dyss.t1	cqu|AUR62013324-RA	cqu|AUR62018239-RA	cqu|AUR62019516-RA	cqu|AUR62024014-RA	cqu|AUR62029023-RA	cqu|AUR62030815-RA	cqu|AUR62041528-RA	cqu|AUR62041652-RA	cqu|AUR62042101-RA	cqu|AUR62042816-RA	bvu|Bv5_112000_gopc.t1	seu|jg25026.t1	bvu|Bv6_156450_dozk.t1	sol|Spo00045	sol|Spo18551	sbi|jg19850.t1	sbi|jg42083.t1	sbi|jg59734.t1	sbi|jg6988.t1	cqu|AUR62042814-RA	cqu|AUR62039887-RA	cqu|AUR62040854-RA	cqu|AUR62018240-RA	sbi|jg36741.t1	cqu|AUR62037118-RA	seu|jg17083.t1	seu|jg18907.t1	sbi|jg59801.t1	sbi|jg16135.t1	seu|jg24020.t1	sbi|jg31853.t1
1133	bvu|Bv1_005640_zdui.t1	cqu|AUR62014353-RA	cqu|AUR62019096-RA	cqu|AUR62043527-RA	gma|Glyma.07G203700.1.p	gma|Glyma.13G272400.1.p	gma|Glyma.14G083200.1.p	gma|Glyma.16G061600.2.p	gma|Glyma.16G061800.1.p	pvu|Phvul.001G022400.1.p	pvu|Phvul.003G057300.1.p	sbi|jg4248.t1	sbi|jg49560.t1	seu|jg5682.t1	sly|Solyc04g078860.4.1	sme|SMEL_004g219550.1.01	sol|Spo23661	bvu|Bv8_188160_zmwh.t2	cqu|AUR62027642-RA	cqu|AUR62035835-RA	gma|Glyma.13G172100.1.p	gma|Glyma.13G233000.1.p	gma|Glyma.13G233300.1.p	gma|Glyma.13G233400.1.p	pvu|Phvul.006G179300.1.p	sly|Solyc02g077290.2.1	sme|SMEL_000g042240.1.01	sme|SMEL_000g042250.1.01	sol|Spo01838	bvu|Bv8_188170_uiui.t1	cqu|AUR62027639-RA	gma|Glyma.06G233600.1.p	gma|Glyma.06G233900.1.p	gma|Glyma.06G234000.1.p
1134	bvu|Bv3_070670_uazi.t1	cqu|AUR62002718-RA	cqu|AUR62013585-RA	cqu|AUR62013950-RA	cqu|AUR62020405-RA	cqu|AUR62026509-RA	cqu|AUR62028470-RA	cqu|AUR62029692-RA	cqu|AUR62034140-RA	cqu|AUR62034205-RA	cqu|AUR62040146-RA	cqu|AUR62043798-RA	bvu|Bv7_164140_oxpy.t1	bvu|Bv_001990_qura.t1	cqu|AUR62016349-RA	cqu|AUR62019603-RA	cqu|AUR62042499-RA	sbi|jg36428.t1	sbi|jg41851.t1	bvu|Bv_016680_caar.t1	cqu|AUR62037943-RA	cqu|AUR62041856-RA	cqu|AUR62044135-RA	sol|Spo14603	sol|Spo26343	sol|Spo30010	sol|Spo17746	sol|Spo27194	sol|Spo04774	sol|Spo26576	cqu|AUR62035309-RA	cqu|AUR62038951-RA	sol|Spo15278	sol|Spo05443
1135	bvu|Bv6_129730_cwkx.t2	cqu|AUR62002982-RA	cqu|AUR62007644-RA	cqu|AUR62007657-RA	cqu|AUR62007790-RA	cqu|AUR62027162-RA	sol|Spo03004	sol|Spo03005	sol|Spo13164	bvu|Bv6_129740_petp.t1	bvu|Bv6_140530_qhaq.t1	cqu|AUR62003299-RA	cqu|AUR62007789-RA	cqu|AUR62027161-RA	cqu|AUR62027163-RA	gma|Glyma.16G131500.1.p	pvu|Phvul.003G258800.1.p	sbi|jg12823.t1	sbi|jg14107.t1	sbi|jg27591.t1	sbi|jg27594.t1	sbi|jg50531.t1	sbi|jg50532.t1	sbi|jg51360.t1	seu|jg10015.t1	seu|jg2095.t1	seu|jg2096.t1	seu|jg2097.t1	seu|jg7716.t1	seu|jg8803.t1	sme|SMEL_000g031100.1.01	sol|Spo28083	seu|jg7712.t1	sly|Solyc02g084600.4.1
1136	cqu|AUR62000685-RA	cqu|AUR62001567-RA	cqu|AUR62003650-RA	cqu|AUR62010921-RA	cqu|AUR62011059-RA	cqu|AUR62011975-RA	cqu|AUR62019769-RA	cqu|AUR62023986-RA	cqu|AUR62029012-RA	cqu|AUR62030066-RA	cqu|AUR62033781-RA	cqu|AUR62034176-RA	cqu|AUR62035270-RA	cqu|AUR62041730-RA	cqu|AUR62003696-RA	cqu|AUR62006177-RA	cqu|AUR62020269-RA	cqu|AUR62024059-RA	cqu|AUR62024976-RA	cqu|AUR62026148-RA	cqu|AUR62029157-RA	cqu|AUR62032677-RA	cqu|AUR62034611-RA	cqu|AUR62035863-RA	cqu|AUR62037516-RA	cqu|AUR62038904-RA	cqu|AUR62006517-RA	cqu|AUR62014857-RA	cqu|AUR62031077-RA	cqu|AUR62031360-RA	cqu|AUR62035306-RA	cqu|AUR62036373-RA	cqu|AUR62043336-RA	cqu|AUR62027405-RA
1137	cqu|AUR62040398-RA	sme|SMEL_000g003500.1.01	sme|SMEL_008g307210.1.01	sme|SMEL_010g355240.1.01	sme|SMEL_012g389360.1.01	sly|Solyc05g041970.1.1	sme|SMEL_000g083330.1.01	sme|SMEL_006g245990.1.01	sme|SMEL_008g306710.1.01	sly|Solyc08g061275.1.1	sme|SMEL_000g093860.1.01	sme|SMEL_010g346360.1.01	sme|SMEL_000g054140.1.01	sme|SMEL_000g100030.1.01	sme|SMEL_004g204570.1.01	sme|SMEL_006g251250.1.01	sme|SMEL_007g283790.1.01	sme|SMEL_007g283800.1.01	sme|SMEL_009g327640.1.01	sme|SMEL_011g372720.1.01	sme|SMEL_000g022260.1.01	sme|SMEL_003g178580.1.01	sme|SMEL_011g371190.1.01	sme|SMEL_000g052540.1.01	sme|SMEL_006g246230.1.01	sme|SMEL_006g251640.1.01	sme|SMEL_006g253090.1.01	sme|SMEL_007g277860.1.01	sme|SMEL_000g054160.1.01	sme|SMEL_000g067320.1.01	sme|SMEL_007g281010.1.01	sme|SMEL_002g159120.1.01	sme|SMEL_002g161040.1.01	sme|SMEL_006g251260.1.01
1138	gma|Glyma.02G238350.1.p	gma|Glyma.05G031450.1.p	gma|Glyma.06G065950.1.p	gma|Glyma.18G207000.1.p	pvu|Phvul.001G104900.1.p	pvu|Phvul.003G085303.1.p	pvu|Phvul.003G096101.1.p	pvu|Phvul.004G092200.1.p	pvu|Phvul.004G099250.1.p	pvu|Phvul.005G077800.1.p	pvu|Phvul.006G141300.1.p	pvu|Phvul.007G096201.1.p	pvu|Phvul.007G165000.1.p	pvu|Phvul.008G149100.1.p	pvu|Phvul.008G149200.1.p	pvu|Phvul.008G193100.1.p	pvu|Phvul.009G073250.1.p	pvu|Phvul.009G170300.1.p	pvu|Phvul.010G024833.1.p	pvu|Phvul.010G047200.1.p	pvu|Phvul.010G054900.1.p	pvu|Phvul.010G055000.1.p	pvu|Phvul.010G056700.1.p	pvu|Phvul.010G069900.1.p	pvu|Phvul.010G074900.1.p	pvu|Phvul.010G087200.1.p	pvu|Phvul.011G195650.1.p	pvu|Phvul.L010443.1.p	gma|Glyma.18G203602.1.p	gma|Glyma.09G107800.2.p	gma|Glyma.18G135051.1.p	pvu|Phvul.003G103600.1.p	pvu|Phvul.L001762.1.p	pvu|Phvul.L002041.1.p
1139	sol|Spo00757	sly|Solyc04g015590.4.1	sme|SMEL_000g010120.1.01	sme|SMEL_000g034440.1.01	sme|SMEL_000g045630.1.01	sme|SMEL_001g146400.1.01	sme|SMEL_002g154730.1.01	sme|SMEL_002g158110.1.01	sme|SMEL_003g178310.1.01	sme|SMEL_004g211240.1.01	sme|SMEL_006g245560.1.01	sme|SMEL_006g252560.1.01	sme|SMEL_007g278020.1.01	sme|SMEL_007g280920.1.01	sme|SMEL_010g341100.1.01	sme|SMEL_010g341110.1.01	sme|SMEL_010g343850.1.01	sly|Solyc10g009500.4.1	sme|SMEL_000g104240.1.01	sme|SMEL_001g145510.1.01	sme|SMEL_002g161000.1.01	sme|SMEL_002g161010.1.01	sme|SMEL_010g345880.1.01	sme|SMEL_011g369160.1.01	sme|SMEL_011g376440.1.01	sme|SMEL_000g045620.1.01	sme|SMEL_004g206460.1.01	sme|SMEL_006g250230.1.01	sme|SMEL_006g252550.1.01	sme|SMEL_010g343860.1.01	sme|SMEL_012g392390.1.01	sme|SMEL_000g072290.1.01	sme|SMEL_002g154740.1.01	sme|SMEL_003g178390.1.01
1140	sly|Solyc01g010755.1.1	sly|Solyc01g081605.1.1	sly|Solyc02g065757.1.1	sly|Solyc02g071535.1.1	sly|Solyc05g010735.1.1	sly|Solyc05g013535.1.1	sly|Solyc05g050007.1.1	sly|Solyc06g050293.1.1	sly|Solyc06g150108.1.1	sly|Solyc08g014614.1.1	sly|Solyc08g015755.1.1	sly|Solyc09g014785.1.1	sly|Solyc09g061637.1.1	sly|Solyc10g054015.1.1	sly|Solyc11g072605.1.1	sly|Solyc12g049175.1.1	sly|Solyc02g063455.1.1	sly|Solyc02g089465.1.1	sly|Solyc03g078537.1.1	sly|Solyc07g042105.1.1	sly|Solyc07g150106.1.1	sly|Solyc08g014605.1.1	sly|Solyc11g011373.1.1	sly|Solyc11g042857.1.1	sly|Solyc11g065555.1.1	sly|Solyc11g066163.1.1	sly|Solyc12g042797.1.1	sly|Solyc06g049037.1.1	sly|Solyc10g150131.1.1	sly|Solyc06g150116.1.1	sly|Solyc06g061015.1.1	sly|Solyc09g011455.1.1	sly|Solyc09g061633.1.1	sly|Solyc10g150135.1.1
1141	sly|Solyc09g018215.1.1	sme|SMEL_003g175130.1.01	sme|SMEL_007g285750.1.01	sme|SMEL_008g305550.1.01	sme|SMEL_000g018210.1.01	sme|SMEL_010g347590.1.01	sme|SMEL_000g018220.1.01	sme|SMEL_000g076240.1.01	sme|SMEL_001g146020.1.01	sme|SMEL_002g156000.1.01	sme|SMEL_004g209070.1.01	sme|SMEL_006g252290.1.01	sme|SMEL_008g306670.1.01	sme|SMEL_008g307420.1.01	sme|SMEL_008g307430.1.01	sme|SMEL_010g347580.1.01	sme|SMEL_012g387470.1.01	sme|SMEL_012g390000.1.01	sme|SMEL_012g390750.1.01	sme|SMEL_000g058690.1.01	sme|SMEL_001g146010.1.01	sme|SMEL_002g159880.1.01	sme|SMEL_008g306680.1.01	sme|SMEL_000g058700.1.01	sme|SMEL_000g076210.1.01	sme|SMEL_000g076220.1.01	sme|SMEL_002g156010.1.01	sme|SMEL_002g159890.1.01	sme|SMEL_005g225480.1.01	sme|SMEL_008g304040.1.01	sme|SMEL_008g305260.1.01	sme|SMEL_009g325180.1.01	sme|SMEL_012g390010.1.01	sme|SMEL_001g143890.1.01
1142	sme|SMEL_000g008290.1.01	sme|SMEL_000g039870.1.01	sme|SMEL_000g054590.1.01	sme|SMEL_000g081890.1.01	sme|SMEL_000g106280.1.01	sme|SMEL_005g234700.1.01	sme|SMEL_010g342200.1.01	sme|SMEL_010g346010.1.01	sme|SMEL_012g387390.1.01	sme|SMEL_012g389930.1.01	sme|SMEL_012g393580.1.01	sme|SMEL_012g393740.1.01	sme|SMEL_001g141600.1.01	sme|SMEL_001g141990.1.01	sme|SMEL_004g210140.1.01	sme|SMEL_007g283670.1.01	sme|SMEL_012g386490.1.01	sme|SMEL_000g077410.1.01	sme|SMEL_000g100170.1.01	sme|SMEL_003g176220.1.01	sme|SMEL_003g180710.1.01	sme|SMEL_005g230110.1.01	sme|SMEL_010g337980.1.01	sme|SMEL_011g369260.1.01	sme|SMEL_008g313290.1.01	sme|SMEL_002g160490.1.01	sme|SMEL_004g205650.1.01	sme|SMEL_010g345450.1.01	sme|SMEL_011g373200.1.01	sme|SMEL_001g134890.1.01	sme|SMEL_010g337990.1.01	sme|SMEL_010g346920.1.01	sme|SMEL_011g371680.1.01	sme|SMEL_011g371690.1.01
1143	sob|Sobic.001G028900.2.p	sob|Sobic.001G096600.1.p	sob|Sobic.001G114650.1.p	sob|Sobic.001G183633.1.p	sob|Sobic.001G213666.1.p	sob|Sobic.001G250800.2.p	sob|Sobic.002G161100.1.p	sob|Sobic.002G212601.1.p	sob|Sobic.003G035801.1.p	sob|Sobic.006G006650.1.p	sob|Sobic.007G113101.1.p	sob|Sobic.008G131500.1.p	sob|Sobic.009G087420.1.p	sob|Sobic.009G101600.2.p	sob|Sobic.009G245200.2.p	sob|Sobic.001G239700.1.p	sob|Sobic.001G346401.1.p	sob|Sobic.002G229500.1.p	sob|Sobic.005G032100.1.p	sob|Sobic.007G053900.1.p	sob|Sobic.007G112500.1.p	sob|Sobic.007G115050.1.p	sob|Sobic.001G528500.1.p	sob|Sobic.002G171700.1.p	sob|Sobic.003G385201.1.p	sob|Sobic.004G133900.1.p	sob|Sobic.005G052250.1.p	sob|Sobic.007G090001.1.p	sob|Sobic.008G089800.1.p	sob|Sobic.007G181701.1.p	sob|Sobic.008G088866.1.p	sob|Sobic.002G078200.1.p	sob|Sobic.010G094301.1.p	sob|Sobic.010G125833.1.p
1144	ath|AT1G03090.2	bra|Brara.I05541.1.p	bvu|Bv5_119740_odai.t1	cqu|AUR62011989-RA	cqu|AUR62032307-RA	gma|Glyma.02G145300.3.p	gma|Glyma.10G028700.1.p	pvu|Phvul.007G173900.1.p	sbi|jg30761.t1	sbi|jg58498.t1	seu|jg28370.t1	sly|Solyc09g065540.3.1	sme|SMEL_009g327270.1.01	sob|Sobic.008G160700.1.p	sol|Spo02348	ath|AT3G28730.1	bra|Brara.F03122.1.p	bvu|Bv5_119730_meop.t1	cqu|AUR62032308-RA	gma|Glyma.01G136100.1.p	gma|Glyma.03G031900.1.p	gma|Glyma.13G064800.5.p	pvu|Phvul.004G026200.1.p	pvu|Phvul.011G212400.1.p	sbi|jg30760.t1	sbi|jg58499.t1	seu|jg28371.t1	sly|Solyc02g087710.3.1	sme|SMEL_002g164730.1.01	sme|SMEL_002g164840.1.01	sob|Sobic.003G038500.1.p	sob|Sobic.009G068400.1.p	sol|Spo02347
1145	ath|AT1G04170.1	ath|AT2G18720.1	ath|AT4G18330.2	bra|Brara.H03063.1.p	bra|Brara.I05506.1.p	bra|Brara.J00234.1.p	bvu|Bv1_017900_pyjp.t1	bvu|Bv2_046500_jhug.t1	cqu|AUR62002421-RA	cqu|AUR62023730-RA	cqu|AUR62023767-RA	cqu|AUR62028567-RA	gma|Glyma.08G171500.2.p	gma|Glyma.15G255900.1.p	pvu|Phvul.005G057300.1.p	pvu|Phvul.005G161500.1.p	pvu|Phvul.005G161600.1.p	sbi|jg25563.t1	sbi|jg38483.t1	sbi|jg6587.t1	seu|jg10657.t1	seu|jg10659.t1	seu|jg15338.t1	seu|jg25602.t1	sly|Solyc01g066690.3.1	sly|Solyc05g054310.4.1	sly|Solyc12g099470.2.1	sme|SMEL_001g140560.1.01	sme|SMEL_005g240190.1.01	sob|Sobic.002G341800.1.p	sol|Spo14367	sol|Spo18534	sbi|jg57971.t1
1146	ath|AT1G04480.1	ath|AT2G33370.1	ath|AT3G04400.1	bra|Brara.A03771.1.p	bvu|Bv3_048310_gdqt.t1	bvu|Bv7_166770_odtk.t1	cqu|AUR62008786-RA	cqu|AUR62016174-RA	cqu|AUR62025452-RA	gma|Glyma.03G166700.1.p	gma|Glyma.10G039900.1.p	gma|Glyma.13G126400.1.p	gma|Glyma.19G167800.1.p	pvu|Phvul.001G164200.1.p	pvu|Phvul.007G189900.1.p	sbi|jg35444.t1	seu|jg28213.t1	sly|Solyc06g008170.3.1	sly|Solyc06g083780.3.1	sly|Solyc09g072865.1.1	sly|Solyc09g090610.3.1	sme|SMEL_006g243960.1.01	sme|SMEL_006g270190.1.01	sme|SMEL_009g328380.1.01	sme|SMEL_009g332970.1.01	sob|Sobic.001G225700.1.p	sob|Sobic.001G510800.1.p	sob|Sobic.004G342400.1.p	sol|Spo23498	bra|Brara.H03046.1.p	bra|Brara.I05490.1.p	bra|Brara.J00259.1.p	seu|jg3566.t1
1147	cqu|AUR62002145-RA	cqu|AUR62015561-RA	sob|Sobic.001G219400.1.p	sob|Sobic.006G147500.1.p	ath|AT3G23290.2	bra|Brara.A02658.1.p	bra|Brara.G00513.1.p	sme|SMEL_000g071290.1.01	gma|Glyma.10G181200.1.p	gma|Glyma.20G209200.1.p	pvu|Phvul.007G274100.1.p	sbi|jg37835.t1	seu|jg28143.t1	sly|Solyc09g090180.1.1	sme|SMEL_009g332500.1.01	sol|Spo03738	bvu|Bv3_048920_aijh.t1	bvu|Bv5_121360_ctwh.t1	cqu|AUR62024694-RA	sol|Spo17086	pvu|Phvul.007G108200.1.p	sbi|jg57881.t1	seu|jg25513.t1	gma|Glyma.05G123400.1.p	gma|Glyma.08G078500.1.p	pvu|Phvul.002G202200.1.p	sbi|jg5984.t1	sly|Solyc02g069510.1.1	sob|Sobic.004G219600.1.p	sol|Spo17087	sbi|jg57882.t1	sbi|jg31390.t1	sob|Sobic.004G052800.1.p
1148	ath|AT1G07200.2	ath|AT2G29970.1	bra|Brara.E01329.1.p	bra|Brara.I05374.1.p	bra|Brara.J00497.1.p	bvu|Bv7_172010_shku.t1	cqu|AUR62012257-RA	cqu|AUR62022889-RA	gma|Glyma.02G226900.6.p	gma|Glyma.11G174500.4.p	gma|Glyma.11G230700.1.p	gma|Glyma.14G193900.2.p	gma|Glyma.18G026600.3.p	gma|Glyma.18G062300.1.p	pvu|Phvul.001G243900.1.p	pvu|Phvul.006G068500.1.p	pvu|Phvul.008G223600.1.p	pvu|Phvul.008G261000.1.p	sbi|jg1561.t1	sbi|jg34982.t1	seu|jg3185.t1	sly|Solyc06g051460.4.1	sly|Solyc09g055230.3.1	sme|SMEL_000g107650.1.01	sob|Sobic.005G002400.1.p	sob|Sobic.008G002400.1.p	sol|Spo11092	bvu|Bv2_023680_fnft.t1	cqu|AUR62020145-RA	sbi|jg21434.t1	sbi|jg22417.t1	seu|jg16301.t1	sol|Spo11187
1149	ath|AT1G08540.1	bra|Brara.F00534.1.p	bra|Brara.H02868.1.p	bvu|Bv7_172600_yjeg.t1	cqu|AUR62014506-RA	cqu|AUR62038029-RA	gma|Glyma.04G002000.1.p	gma|Glyma.06G001600.1.p	pvu|Phvul.007G142900.1.p	sbi|jg28739.t1	sbi|jg3221.t1	seu|jg6705.t1	sly|Solyc01g081490.3.1	sme|SMEL_001g134150.1.01	sob|Sobic.001G423400.1.p	sob|Sobic.005G110481.1.p	sol|Spo16469	ath|AT5G22800.2	bra|Brara.B00995.1.p	bvu|Bv9_213020_yxot.t1	cqu|AUR62009961-RA	cqu|AUR62012953-RA	cqu|AUR62030935-RA	gma|Glyma.04G001600.5.p	gma|Glyma.06G001100.1.p	pvu|Phvul.009G116900.1.p	sbi|jg12330.t1	sbi|jg47322.t1	seu|jg21589.t1	sly|Solyc01g111990.3.1	sme|SMEL_001g115360.1.01	sob|Sobic.010G100900.1.p	sol|Spo11768
1150	ath|AT1G10210.1	ath|AT1G59580.1	ath|AT2G18170.1	ath|AT4G36450.1	bra|Brara.A02363.1.p	bra|Brara.F00673.1.p	bra|Brara.G00203.1.p	bra|Brara.I01068.1.p	bvu|Bv1_006940_paof.t1	cqu|AUR62014485-RA	cqu|AUR62034515-RA	gma|Glyma.04G029700.1.p	gma|Glyma.05G157200.1.p	gma|Glyma.06G029700.1.p	gma|Glyma.08G115200.3.p	pvu|Phvul.002G237500.1.p	pvu|Phvul.009G061000.1.p	sbi|jg28774.t1	seu|jg16914.t1	sly|Solyc02g084870.3.1	sly|Solyc04g080730.3.1	sme|SMEL_000g030880.1.01	sme|SMEL_004g221460.1.01	sob|Sobic.004G040200.2.p	sob|Sobic.010G249500.3.p	sol|Spo25827	cqu|AUR62020998-RA	sol|Spo05574	sol|Spo06902	sol|Spo18899	sbi|jg23038.t1	sbi|jg23039.t1	sbi|jg23040.t1
1151	ath|AT1G13470.1	ath|AT1G13520.1	bra|Brara.H02603.1.p	bra|Brara.I05057.1.p	bra|Brara.I05058.1.p	bra|Brara.I05059.1.p	cqu|AUR62002967-RA	cqu|AUR62007775-RA	cqu|AUR62007776-RA	sol|Spo13805	sol|Spo13806	ath|AT1G13480.1	gma|Glyma.02G129700.1.p	sbi|jg12806.t1	sbi|jg12809.t1	sbi|jg53080.t1	sbi|jg53081.t1	sob|Sobic.005G220900.1.p	ath|AT1G13490.2	ath|AT1G13500.1	ath|AT1G13530.1	bra|Brara.F00900.1.p	bvu|Bv6_140680_faez.t1	bvu|Bv6_140710_papu.t1	bvu|Bv6_140730_ndgx.t1	pvu|Phvul.003G034200.1.p	seu|jg8789.t1	seu|jg8792.t1	sme|SMEL_010g353770.1.01	sly|Solyc05g010460.4.1	pvu|Phvul.003G034300.1.p	cqu|AUR62002970-RA	sob|Sobic.007G125100.1.p
1152	ath|AT1G20190.1	bra|Brara.H02336.1.p	bra|Brara.K00806.1.p	bvu|Bv8_194900_xgyg.t1	cqu|AUR62013910-RA	cqu|AUR62018280-RA	gma|Glyma.04G021600.1.p	gma|Glyma.06G021700.1.p	pvu|Phvul.001G003700.2.p	sbi|jg39997.t1	sbi|jg55324.t1	seu|jg14338.t1	sly|Solyc04g081870.4.1	sme|SMEL_005g237830.1.01	sob|Sobic.006G031900.1.p	sol|Spo11662	cqu|AUR62013909-RA	cqu|AUR62018281-RA	cqu|AUR62018284-RA	sbi|jg39996.t1	sbi|jg55323.t1	seu|jg14339.t1	sol|Spo18643	bvu|Bv_005440_mdgf.t1	gma|Glyma.17G260400.1.p	sbi|jg39998.t1	sbi|jg55325.t1	seu|jg14336.t1	sly|Solyc12g089380.2.1	cqu|AUR62013908-RA	cqu|AUR62018282-RA	pvu|Phvul.009G019000.1.p	sol|Spo16569
1153	ath|AT1G20925.1	ath|AT1G76520.1	bra|Brara.B02272.1.p	bra|Brara.F01495.1.p	bra|Brara.G02181.1.p	bra|Brara.G03450.1.p	bvu|Bv6_130130_csik.t1	cqu|AUR62003711-RA	gma|Glyma.01G156200.1.p	gma|Glyma.09G195600.1.p	gma|Glyma.11G088600.7.p	gma|Glyma.16G115500.3.p	pvu|Phvul.002G119300.1.p	pvu|Phvul.003G272300.1.p	sbi|jg52149.t1	seu|jg9689.t1	sly|Solyc04g082830.3.1	sly|Solyc12g095750.2.1	sme|SMEL_004g223490.1.01	sob|Sobic.002G249200.1.p	sob|Sobic.002G249300.1.p	sob|Sobic.002G249400.1.p	sol|Spo16683	ath|AT1G76530.1	sol|Spo13417	cqu|AUR62029517-RA	sbi|jg13766.t1	seu|jg9690.t1	bvu|Bv6_134290_hykx.t1	sbi|jg12628.t1	seu|jg8613.t1	sly|Solyc02g037550.3.1	cqu|AUR62029515-RA
1154	gma|Glyma.03G126500.1.p	sly|Solyc08g061245.1.1	seu|jg15297.t1	seu|jg26367.t1	seu|jg4988.t1	seu|jg6137.t1	cqu|AUR62017298-RA	cqu|AUR62033774-RA	sbi|jg11085.t1	sbi|jg27187.t1	sbi|jg29333.t1	sbi|jg41681.t1	sbi|jg52023.t1	sbi|jg62194.t1	sbi|jg8785.t1	sbi|jg54775.t1	sbi|jg13233.t1	sbi|jg31097.t1	sbi|jg33379.t1	sbi|jg40141.t1	sbi|jg42261.t1	sbi|jg4281.t1	sbi|jg45797.t1	sbi|jg58656.t1	sbi|jg63511.t1	sbi|jg29996.t1	sbi|jg3508.t1	sbi|jg39894.t1	sbi|jg42233.t1	sbi|jg13404.t1	sbi|jg34134.t1	sbi|jg46677.t1	seu|jg20973.t1
1155	ath|AT1G22460.1	ath|AT5G64600.1	bra|Brara.I03311.1.p	bvu|Bv1_008500_eeun.t1	bvu|Bv6_132840_ijhn.t1	cqu|AUR62003590-RA	cqu|AUR62017903-RA	cqu|AUR62018968-RA	cqu|AUR62027810-RA	cqu|AUR62043563-RA	gma|Glyma.02G209100.1.p	gma|Glyma.04G099300.3.p	gma|Glyma.04G213700.1.p	gma|Glyma.06G101200.1.p	gma|Glyma.06G152600.1.p	gma|Glyma.14G177300.1.p	pvu|Phvul.008G176800.1.p	pvu|Phvul.009G032800.1.p	pvu|Phvul.009G149700.2.p	sbi|jg13416.t1	sbi|jg29378.t1	sbi|jg3597.t1	sbi|jg52434.t1	seu|jg6357.t1	seu|jg9410.t1	sly|Solyc04g074670.4.1	sly|Solyc11g005870.2.1	sme|SMEL_004g216540.1.01	sme|SMEL_005g235740.1.01	sob|Sobic.008G064900.1.p	sob|Sobic.010G087400.2.p	sol|Spo12139	sol|Spo23772
1156	ath|AT1G22530.1	ath|AT1G72150.1	bra|Brara.B02004.1.p	bra|Brara.G02369.1.p	bra|Brara.G03102.1.p	bra|Brara.I03306.1.p	sme|SMEL_006g259550.1.01	sme|SMEL_012g388230.1.01	sob|Sobic.003G373100.1.p	sob|Sobic.005G211000.1.p	sob|Sobic.009G147800.4.p	bvu|Bv1_001570_qucw.t1	cqu|AUR62004604-RA	cqu|AUR62023540-RA	sly|Solyc06g064940.3.1	sly|Solyc11g051160.2.1	sol|Spo01073	sbi|jg3753.t1	sbi|jg49007.t2	seu|jg6232.t1	bvu|Bv4_084110_dpdz.t1	cqu|AUR62004816-RA	cqu|AUR62036034-RA	gma|Glyma.04G205300.1.p	gma|Glyma.05G197900.1.p	gma|Glyma.06G160200.1.p	gma|Glyma.08G005200.1.p	gma|Glyma.08G239900.1.p	pvu|Phvul.002G278300.1.p	pvu|Phvul.009G157900.1.p	sol|Spo14590	gma|Glyma.12G001800.1.p	pvu|Phvul.011G002100.1.p
1157	ath|AT1G22780.1	ath|AT1G34030.1	ath|AT4G09800.1	bra|Brara.C02618.1.p	bra|Brara.E01935.1.p	bra|Brara.I02318.1.p	bra|Brara.I02440.1.p	bvu|Bv1_019050_yxkt.t1	bvu|Bv_005520_ekpg.t1	cqu|AUR62004202-RA	cqu|AUR62013646-RA	gma|Glyma.02G079000.1.p	gma|Glyma.10G221600.1.p	gma|Glyma.10G224200.2.p	gma|Glyma.20G167600.1.p	gma|Glyma.20G169900.1.p	pvu|Phvul.007G080500.1.p	pvu|Phvul.007G083400.1.p	sbi|jg29574.t1	seu|jg15818.t1	sly|Solyc03g078290.3.1	sme|SMEL_006g265380.1.01	sob|Sobic.001G058900.1.p	sob|Sobic.002G049300.1.p	sol|Spo24227	sol|Spo24905	seu|jg5727.t1	sly|Solyc06g073370.4.1	sly|Solyc11g005680.2.1	sme|SMEL_000g088970.1.01	sme|SMEL_010g347980.1.01	sbi|jg4303.t1	sbi|jg49518.t1
1158	ath|AT1G23980.1	bra|Brara.H02193.1.p	bra|Brara.I03202.1.p	cqu|AUR62008244-RA	cqu|AUR62030997-RA	sol|Spo04142	ath|AT5G40250.1	bra|Brara.D01046.1.p	bra|Brara.G01474.1.p	bvu|Bv6_149270_zsci.t1	gma|Glyma.13G071600.1.p	gma|Glyma.19G011200.6.p	pvu|Phvul.004G018400.1.p	pvu|Phvul.008G152400.1.p	sbi|jg42274.t1	sbi|jg44857.t1	seu|jg27266.t1	sly|Solyc02g087040.1.1	sme|SMEL_002g164130.1.01	sob|Sobic.004G241200.1.p	sob|Sobic.010G095600.2.p	sol|Spo10640	gma|Glyma.08G289200.1.p	gma|Glyma.18G135300.1.p	seu|jg28628.t1	bvu|Bv5_116650_musy.t1	sbi|jg30495.t1	sbi|jg58753.t1	cqu|AUR62013991-RA	pvu|Phvul.003G053400.1.p	gma|Glyma.01G032200.1.p	gma|Glyma.02G033200.1.p	pvu|Phvul.002G072700.2.p
1159	ath|AT1G29690.1	bra|Brara.G00404.1.p	bra|Brara.H01936.1.p	bvu|Bv7_157290_sfuw.t1	bvu|Bv8_200980_ojda.t1	cqu|AUR62006379-RA	cqu|AUR62029713-RA	cqu|AUR62036612-RA	cqu|AUR62039505-RA	cqu|AUR62039506-RA	cqu|AUR62044341-RA	gma|Glyma.01G132400.3.p	gma|Glyma.03G035900.1.p	gma|Glyma.09G275802.1.p	gma|Glyma.13G223900.1.p	gma|Glyma.15G088100.1.p	gma|Glyma.18G214700.1.p	pvu|Phvul.002G242800.1.p	pvu|Phvul.010G068500.1.p	sbi|jg2203.t1	sbi|jg34313.t1	sbi|jg34314.t1	sbi|jg50324.t1	seu|jg1911.t1	seu|jg2571.t1	sly|Solyc02g071780.3.1	sly|Solyc09g018030.4.1	sly|Solyc10g085710.3.1	sme|SMEL_000g077610.1.01	sme|SMEL_010g355280.1.01	sob|Sobic.003G295400.1.p	sol|Spo14237	sol|Spo15420
1160	ath|AT1G31470.1	ath|AT3G01630.2	ath|AT4G19450.1	ath|AT5G45275.1	bra|Brara.A01040.1.p	bra|Brara.B02824.1.p	bra|Brara.E03667.1.p	bra|Brara.F03696.1.p	bra|Brara.H01013.1.p	bra|Brara.I02718.1.p	bra|Brara.K01762.1.p	bvu|Bv5_108440_uksx.t1	cqu|AUR62007443-RA	cqu|AUR62027293-RA	gma|Glyma.01G151300.1.p	gma|Glyma.03G099500.1.p	gma|Glyma.07G123100.2.p	gma|Glyma.09G216300.1.p	gma|Glyma.16G075600.1.p	gma|Glyma.16G107000.1.p	pvu|Phvul.002G124500.1.p	pvu|Phvul.003G277300.1.p	pvu|Phvul.010G039600.1.p	sbi|jg24310.t1	sbi|jg8140.t1	seu|jg11881.t1	sly|Solyc08g074960.3.1	sme|SMEL_001g134220.1.01	sme|SMEL_008g312740.1.01	sob|Sobic.005G005200.1.p	sob|Sobic.008G005900.1.p	sol|Spo11392	sly|Solyc01g081410.4.1
1161	sbi|jg15647.t1	sbi|jg19585.t1	sbi|jg53928.t1	bvu|Bv2_034700_knks.t1	sbi|jg16614.t1	sbi|jg17022.t1	sbi|jg17451.t1	sbi|jg18877.t1	sbi|jg19019.t1	sbi|jg25257.t1	sbi|jg26386.t1	sbi|jg28267.t1	sbi|jg31825.t1	sbi|jg35376.t1	sbi|jg41091.t1	sbi|jg43697.t1	sbi|jg44685.t1	sbi|jg48293.t1	sbi|jg48672.t1	sbi|jg49028.t1	sbi|jg53469.t1	sbi|jg57610.t1	sbi|jg58146.t1	sbi|jg58238.t1	sbi|jg7503.t1	sbi|jg30599.t1	cqu|AUR62032455-RA	cqu|AUR62032456-RA	sbi|jg39249.t1	sbi|jg47411.t1	sbi|jg57510.t1	sbi|jg20332.t1	seu|jg21658.t1
1162	ath|AT1G55850.1	bra|Brara.E01449.1.p	bra|Brara.E01450.1.p	bra|Brara.H00025.1.p	bvu|Bv4_090680_kuar.t1	bvu|Bv4_090690_shkw.t1	cqu|AUR62017123-RA	cqu|AUR62036475-RA	gma|Glyma.02G301200.3.p	gma|Glyma.08G330600.1.p	gma|Glyma.08G330700.1.p	gma|Glyma.14G012800.1.p	gma|Glyma.14G012900.3.p	pvu|Phvul.006G058400.1.p	pvu|Phvul.006G058600.1.p	pvu|Phvul.006G058700.1.p	pvu|Phvul.008G279600.1.p	pvu|Phvul.008G279700.4.p	pvu|Phvul.008G279750.1.p	pvu|Phvul.008G279800.1.p	sbi|jg18540.t1	sbi|jg18541.t3	sbi|jg36412.t1	sbi|jg36942.t1	seu|jg4815.t1	sly|Solyc07g065660.4.1	sly|Solyc12g015770.3.1	sme|SMEL_007g296270.1.01	sme|SMEL_010g342290.1.01	sob|Sobic.002G237900.1.p	sob|Sobic.002G238300.1.p	sob|Sobic.004G255200.1.p	sol|Spo18255
1163	ath|AT1G55860.1	ath|AT1G70320.1	bra|Brara.F00014.1.p	bra|Brara.K01608.1.p	bvu|Bv4_090620_zdau.t1	cqu|AUR62014369-RA	cqu|AUR62017118-RA	cqu|AUR62019112-RA	cqu|AUR62036471-RA	gma|Glyma.02G216000.1.p	gma|Glyma.05G133100.1.p	gma|Glyma.08G087600.3.p	gma|Glyma.14G183000.1.p	pvu|Phvul.002G189700.1.p	pvu|Phvul.008G183200.1.p	sbi|jg18534.t1	sbi|jg2982.t2	sbi|jg36934.t1	seu|jg4811.t1	sly|Solyc04g076620.4.1	sly|Solyc07g065630.4.1	sme|SMEL_004g217460.1.01	sme|SMEL_007g296240.1.01	sob|Sobic.002G147600.1.p	sob|Sobic.008G092600.1.p	sol|Spo18253	gma|Glyma.04G096900.1.p	gma|Glyma.06G098700.3.p	pvu|Phvul.009G034900.1.p	sbi|jg28955.t1	seu|jg6898.t1	sol|Spo23602	bvu|Bv1_005440_xqwr.t1
1164	ath|AT1G62020.1	ath|AT2G21390.1	bra|Brara.A00052.1.p	bra|Brara.F03864.1.p	bra|Brara.H01794.1.p	bra|Brara.I04645.1.p	bvu|Bv1_006300_mwaa.t1	bvu|Bv9_216820_azww.t1	cqu|AUR62010424-RA	cqu|AUR62014444-RA	cqu|AUR62016797-RA	cqu|AUR62034553-RA	gma|Glyma.04G255100.8.p	gma|Glyma.10G199300.1.p	gma|Glyma.11G113000.1.p	gma|Glyma.12G038900.6.p	gma|Glyma.20G190900.1.p	pvu|Phvul.007G141700.1.p	pvu|Phvul.011G041000.1.p	sbi|jg12377.t1	sbi|jg28837.t1	sbi|jg3100.t1	sbi|jg45965.t1	seu|jg20296.t1	seu|jg6800.t1	sly|Solyc04g080980.2.1	sly|Solyc07g032100.3.1	sme|SMEL_004g221710.1.01	sme|SMEL_007g283660.1.01	sob|Sobic.001G117800.1.p	sob|Sobic.003G029600.1.p	sol|Spo22049	sol|Spo22538
1165	ath|AT1G63700.1	bra|Brara.I01384.1.p	bvu|Bv7_178890_egns.t1	cqu|AUR62010694-RA	cqu|AUR62017188-RA	cqu|AUR62021150-RA	cqu|AUR62031384-RA	gma|Glyma.01G220700.3.p	gma|Glyma.08G015500.1.p	gma|Glyma.09G135100.1.p	gma|Glyma.10G232800.1.p	gma|Glyma.11G022900.1.p	gma|Glyma.16G181000.2.p	gma|Glyma.20G161500.1.p	pvu|Phvul.002G290600.2.p	pvu|Phvul.004G112000.1.p	pvu|Phvul.007G072801.1.p	sbi|jg23874.t1	sbi|jg38411.t1	sbi|jg6517.t1	sbi|jg7702.t1	seu|jg12324.t1	seu|jg15401.t1	sly|Solyc03g025360.3.1	sly|Solyc06g036080.4.1	sly|Solyc08g081210.4.1	sme|SMEL_003g182790.1.01	sme|SMEL_006g251570.1.01	sme|SMEL_008g319280.1.01	sob|Sobic.004G288600.1.p	sob|Sobic.006G176800.1.p	sol|Spo04409	sol|Spo14727
1166	ath|AT1G66340.1	ath|AT2G40940.1	bra|Brara.E00042.1.p	bra|Brara.G02644.1.p	bvu|Bv7_159660_tunk.t1	bvu|Bv7_180490_qzij.t1	cqu|AUR62008716-RA	cqu|AUR62025518-RA	cqu|AUR62028548-RA	cqu|AUR62033500-RA	cqu|AUR62043483-RA	gma|Glyma.03G216700.1.p	gma|Glyma.09G002600.20.p	gma|Glyma.12G241700.2.p	gma|Glyma.19G213300.1.p	pvu|Phvul.001G210200.1.p	pvu|Phvul.011G216400.1.p	sbi|jg26460.t1	sbi|jg27306.t1	sbi|jg33014.t1	sbi|jg34107.t1	seu|jg14995.t1	seu|jg7739.t1	sly|Solyc07g056580.3.1	sly|Solyc09g075440.4.1	sly|Solyc12g011330.4.1	sme|SMEL_007g292410.1.01	sme|SMEL_009g330260.1.01	sme|SMEL_010g340430.1.01	sob|Sobic.001G124200.1.p	sob|Sobic.009G050400.1.p	sol|Spo09407	sol|Spo24530
1167	ath|AT1G73430.1	bra|Brara.G03263.1.p	bvu|Bv8_191140_ytsx.t1	cqu|AUR62025332-RA	cqu|AUR62028329-RA	gma|Glyma.13G114900.1.p	gma|Glyma.17G045100.3.p	pvu|Phvul.003G126900.1.p	sbi|jg24739.t1	sbi|jg8601.t1	seu|jg20005.t1	sly|Solyc04g008640.3.1	sme|SMEL_007g278910.1.01	sme|SMEL_008g307330.1.01	sob|Sobic.007G146600.1.p	sol|Spo15872	ath|AT5G20850.1	bra|Brara.C00956.1.p	bra|Brara.J01544.1.p	bvu|Bv8_191150_rxjw.t1	cqu|AUR62025331-RA	cqu|AUR62028330-RA	gma|Glyma.13G115000.1.p	gma|Glyma.17G045000.1.p	pvu|Phvul.003G126800.1.p	sbi|jg24740.t1	sbi|jg8602.t1	seu|jg20004.t1	sly|Solyc07g017540.4.1	sme|SMEL_007g278920.1.01	sob|Sobic.002G351100.1.p	sob|Sobic.005G188200.2.p	sob|Sobic.008G101300.2.p
1168	ath|AT1G74050.1	ath|AT1G74060.1	bra|Brara.B02104.1.p	bra|Brara.G03211.1.p	bra|Brara.I04782.1.p	bvu|Bv3_060660_yxai.t1	bvu|Bv6_146010_aekg.t1	cqu|AUR62012075-RA	cqu|AUR62024337-RA	gma|Glyma.05G184000.1.p	gma|Glyma.05G184100.2.p	gma|Glyma.08G141700.1.p	gma|Glyma.08G141800.1.p	pvu|Phvul.005G038900.1.p	sbi|jg21795.t1	seu|jg15951.t1	sly|Solyc05g054070.4.1	sme|SMEL_011g363200.1.01	sob|Sobic.004G198400.1.p	sob|Sobic.006G116700.1.p	sol|Spo00780	sol|Spo12598	sol|Spo17110	sbi|jg59225.t1	seu|jg23487.t1	sme|SMEL_005g228570.1.01	cqu|AUR62009225-RA	cqu|AUR62009367-RA	cqu|AUR62023048-RA	cqu|AUR62040224-RA	pvu|Phvul.002G265000.1.p	gma|Glyma.08G151900.1.p	gma|Glyma.15G271300.1.p
1169	ath|AT1G77600.3	bra|Brara.B02277.1.p	bvu|Bv1_020330_noer.t2	bvu|Bv8_184340_ctms.t1	cqu|AUR62014342-RA	cqu|AUR62019084-RA	gma|Glyma.07G268200.1.p	gma|Glyma.09G014600.1.p	gma|Glyma.13G080300.1.p	gma|Glyma.17G005500.1.p	pvu|Phvul.008G163350.1.p	sbi|jg4232.t1	sbi|jg49571.t1	seu|jg5669.t1	sly|Solyc06g060380.3.1	sly|Solyc11g012770.2.1	sme|SMEL_006g256310.1.01	sob|Sobic.003G369700.1.p	sol|Spo23669	ath|AT5G47690.3	bra|Brara.B03000.1.p	bra|Brara.F03523.1.p	cqu|AUR62012854-RA	cqu|AUR62021811-RA	gma|Glyma.15G120300.2.p	pvu|Phvul.003G087100.1.p	pvu|Phvul.006G138400.2.p	sbi|jg25782.t1	sbi|jg9611.t1	seu|jg19034.t1	sme|SMEL_011g362060.1.01	sob|Sobic.010G121500.1.p	sol|Spo04703
1170	ath|AT2G16920.1	bra|Brara.C04168.1.p	bra|Brara.G00320.1.p	bvu|Bv9_213850_gtia.t1	cqu|AUR62010028-RA	cqu|AUR62013018-RA	gma|Glyma.10G282000.4.p	gma|Glyma.20G107300.1.p	pvu|Phvul.007G018800.1.p	sbi|jg12251.t1	seu|jg21494.t1	sly|Solyc01g111680.4.1	sme|SMEL_000g064800.1.01	sme|SMEL_001g115700.1.01	sob|Sobic.003G089000.1.p	sol|Spo26357	ath|AT2G33770.1	bra|Brara.D02054.1.p	bvu|Bv8_183150_otfp.t1	cqu|AUR62014823-RA	cqu|AUR62017018-RA	gma|Glyma.07G196500.1.p	gma|Glyma.13G179600.2.p	gma|Glyma.13G239100.2.p	gma|Glyma.15G074200.1.p	pvu|Phvul.002G233800.1.p	pvu|Phvul.006G185400.2.p	sbi|jg26087.t2	sbi|jg9934.t2	seu|jg18795.t1	sly|Solyc02g078210.3.1	sob|Sobic.009G228100.1.p	sol|Spo14897
1171	ath|AT2G17130.1	ath|AT4G35260.1	ath|AT4G35650.1	bra|Brara.A00306.1.p	bra|Brara.G00292.1.p	bra|Brara.H01148.1.p	bra|Brara.H01641.1.p	bvu|Bv6_152160_peke.t1	bvu|Bv9_212730_dtda.t1	cqu|AUR62012933-RA	cqu|AUR62027131-RA	cqu|AUR62037855-RA	cqu|AUR62041095-RA	gma|Glyma.02G042100.1.p	gma|Glyma.11G084000.1.p	gma|Glyma.14G001900.1.p	gma|Glyma.16G118900.1.p	pvu|Phvul.002G114600.1.p	pvu|Phvul.003G268900.1.p	pvu|Phvul.008G291500.1.p	sbi|jg42420.t1	sbi|jg45022.t1	sbi|jg47386.t1	seu|jg21630.t1	seu|jg27129.t1	sly|Solyc02g082860.3.1	sly|Solyc10g074500.2.1	sme|SMEL_000g061460.1.01	sme|SMEL_012g383030.1.01	sob|Sobic.004G202100.1.p	sob|Sobic.006G120900.1.p	sol|Spo19197	sol|Spo21935
1172	ath|AT2G18020.1	ath|AT4G36130.1	bra|Brara.A00238.1.p	bra|Brara.G00216.1.p	bra|Brara.H01666.1.p	bra|Brara.K01326.1.p	bvu|Bv9_222690_dzdq.t1	cqu|AUR62027027-RA	cqu|AUR62030870-RA	gma|Glyma.01G167300.1.p	gma|Glyma.02G049300.1.p	gma|Glyma.11G076000.1.p	gma|Glyma.16G129700.1.p	pvu|Phvul.002G109700.1.p	pvu|Phvul.002G110000.1.p	pvu|Phvul.003G261000.1.p	pvu|Phvul.003G262900.1.p	sbi|jg21521.t1	sbi|jg21570.t1	sbi|jg22250.t1	sbi|jg22295.t1	seu|jg16177.t1	seu|jg16223.t1	sly|Solyc07g063890.2.1	sly|Solyc10g006580.3.1	sly|Solyc12g005330.2.1	sme|SMEL_000g110750.1.01	sme|SMEL_004g201910.1.01	sme|SMEL_007g292930.1.01	sob|Sobic.002G115000.1.p	sob|Sobic.008G135000.1.p	sol|Spo20647	sol|Spo23622
1173	ath|AT2G19110.1	ath|AT4G30110.1	ath|AT4G30120.1	bra|Brara.A00730.1.p	bra|Brara.A00731.1.p	bra|Brara.F02479.1.p	bra|Brara.G00149.1.p	bra|Brara.K00849.1.p	bra|Brara.K00853.1.p	bvu|Bv1_010070_esky.t1	bvu|Bv8_198100_cgfo.t1	cqu|AUR62007721-RA	cqu|AUR62013421-RA	cqu|AUR62021341-RA	cqu|AUR62033256-RA	gma|Glyma.09G055600.1.p	gma|Glyma.13G099600.4.p	gma|Glyma.17G060400.1.p	pvu|Phvul.003G142700.1.p	pvu|Phvul.009G240000.1.p	sbi|jg25130.t1	sbi|jg2709.t1	sbi|jg28364.t1	sbi|jg8973.t1	seu|jg19620.t1	seu|jg7114.t1	sly|Solyc07g009130.4.1	sob|Sobic.002G083000.1.p	sob|Sobic.002G083100.1.p	sob|Sobic.010G250900.3.p	sol|Spo00893	sol|Spo21555	sme|SMEL_007g279970.1.01
1174	ath|AT2G20780.1	bra|Brara.G00316.1.p	bvu|Bv8_183690_topt.t1	bvu|Bv9_206800_eujd.t1	cqu|AUR62014782-RA	cqu|AUR62016970-RA	cqu|AUR62037334-RA	gma|Glyma.06G295200.1.p	gma|Glyma.12G110600.1.p	gma|Glyma.12G203200.1.p	gma|Glyma.13G241700.1.p	gma|Glyma.13G298500.1.p	gma|Glyma.15G071800.1.p	pvu|Phvul.005G105000.1.p	pvu|Phvul.006G188100.1.p	pvu|Phvul.011G118500.1.p	sbi|jg10026.t1	sbi|jg11841.t1	sbi|jg11842.t1	sbi|jg26263.t1	sbi|jg46569.t1	sbi|jg46570.t1	seu|jg21073.t1	seu|jg21074.t1	seu|jg22338.t1	sly|Solyc02g078600.3.1	sly|Solyc12g010690.2.1	sme|SMEL_000g064400.1.01	sme|SMEL_010g339840.1.01	sob|Sobic.006G156600.2.p	sob|Sobic.006G268800.1.p	sol|Spo08827	sol|Spo19512
1175	ath|AT2G25050.1	ath|AT3G32400.2	bra|Brara.I04451.1.p	bvu|Bv2_031480_ngng.t1	cqu|AUR62012479-RA	cqu|AUR62031605-RA	gma|Glyma.17G222567.1.p	pvu|Phvul.001G042000.1.p	sbi|jg21042.t1	sbi|jg22747.t1	sbi|jg25391.t1	seu|jg16620.t1	sly|Solyc07g005500.2.1	sly|Solyc12g010110.3.1	sme|SMEL_007g271170.1.01	sob|Sobic.004G329400.3.p	sob|Sobic.007G102000.3.p	sol|Spo00149	gma|Glyma.02G203200.4.p	gma|Glyma.17G074500.1.p	pvu|Phvul.003G156700.1.p	sly|Solyc07g005480.3.1	ath|AT5G58160.1	bra|Brara.B01164.1.p	bra|Brara.B01165.1.p	bra|Brara.J01211.1.p	sol|Spo14957	sbi|jg9239.t1	seu|jg19354.t1	bvu|Bv8_192370_twrh.t1	cqu|AUR62039746-RA	cqu|AUR62043253-RA	gma|Glyma.14G102800.2.p
1176	ath|AT2G26330.1	ath|AT5G07180.1	ath|AT5G62230.1	bra|Brara.F02131.1.p	bra|Brara.I04397.1.p	bra|Brara.J02492.1.p	bvu|Bv2_033750_mkyn.t1	cqu|AUR62009075-RA	cqu|AUR62020592-RA	gma|Glyma.04G056200.1.p	gma|Glyma.06G056400.1.p	gma|Glyma.09G152400.1.p	gma|Glyma.10G242300.4.p	gma|Glyma.14G098600.3.p	gma|Glyma.16G203300.1.p	gma|Glyma.17G226100.2.p	gma|Glyma.20G151800.1.p	pvu|Phvul.001G038400.1.p	pvu|Phvul.004G126100.1.p	pvu|Phvul.007G063200.1.p	pvu|Phvul.009G082466.1.p	pvu|Phvul.009G082532.1.p	sbi|jg20415.t1	sbi|jg23364.t1	seu|jg17147.t1	sly|Solyc03g007050.3.1	sly|Solyc08g061560.3.1	sme|SMEL_003g181050.1.01	sme|SMEL_008g306760.1.01	sob|Sobic.004G317200.1.p	sob|Sobic.010G020600.1.p	sob|Sobic.010G077000.1.p	sol|Spo19434
1177	ath|AT2G29650.1	ath|AT4G00370.1	bra|Brara.C02913.1.p	bra|Brara.E01338.1.p	bra|Brara.I00001.1.p	bvu|Bv1_004490_tyfq.t1	bvu|Bv7_172500_jhax.t1	cqu|AUR62001675-RA	cqu|AUR62004369-RA	cqu|AUR62020105-RA	cqu|AUR62022578-RA	gma|Glyma.03G008200.2.p	gma|Glyma.07G069600.1.p	gma|Glyma.11G175800.1.p	gma|Glyma.18G066000.1.p	gma|Glyma.20G002000.1.p	pvu|Phvul.006G064900.1.p	pvu|Phvul.008G061900.2.p	pvu|Phvul.010G099800.1.p	sbi|jg1618.t1	sbi|jg34933.t1	sbi|jg4518.t1	sbi|jg49416.t1	seu|jg3127.t1	seu|jg5932.t1	sly|Solyc01g094720.3.1	sly|Solyc09g031750.4.1	sme|SMEL_001g129760.1.01	sme|SMEL_006g252320.1.01	sob|Sobic.003G133700.1.p	sob|Sobic.003G186800.1.p	sol|Spo01584	sol|Spo21023
1178	ath|AT2G30490.1	bra|Brara.C01560.1.p	bra|Brara.C01561.1.p	bra|Brara.D01819.1.p	bra|Brara.D01820.1.p	bra|Brara.E01283.1.p	bvu|Bv2_035770_jzij.t1	bvu|Bv7_175810_xpad.t1	cqu|AUR62009735-RA	cqu|AUR62020713-RA	cqu|AUR62028011-RA	cqu|AUR62036209-RA	gma|Glyma.02G236500.1.p	gma|Glyma.14G205200.1.p	gma|Glyma.20G114200.1.p	pvu|Phvul.006G079700.1.p	pvu|Phvul.007G026000.1.p	pvu|Phvul.008G247400.1.p	sbi|jg23095.t1	sbi|jg26906.t1	sbi|jg33661.t1	seu|jg8361.t1	sly|Solyc05g047530.3.1	sly|Solyc06g150137.1.1	sme|SMEL_005g224640.1.01	sme|SMEL_006g269090.1.01	sme|SMEL_006g269100.1.01	sob|Sobic.002G126600.1.p	sob|Sobic.003G337400.1.p	sob|Sobic.004G141200.1.p	sol|Spo18504	sol|Spo20748	seu|jg16957.t1
1179	ath|AT2G31170.1	ath|AT5G38830.1	bra|Brara.C01298.1.p	bra|Brara.D00922.1.p	bra|Brara.E01236.1.p	bra|Brara.G01446.1.p	bvu|Bv6_141670_ffqj.t1	cqu|AUR62002845-RA	cqu|AUR62012429-RA	cqu|AUR62031552-RA	cqu|AUR62037311-RA	gma|Glyma.04G065100.1.p	gma|Glyma.06G066300.1.p	gma|Glyma.10G272400.1.p	gma|Glyma.20G117600.6.p	pvu|Phvul.007G029400.1.p	pvu|Phvul.009G091200.1.p	sbi|jg21123.t1	sbi|jg22677.t1	sbi|jg6340.t1	seu|jg15515.t1	seu|jg16558.t1	seu|jg4335.t1	sly|Solyc04g076390.3.1	sly|Solyc05g009190.4.1	sme|SMEL_004g217210.1.01	sme|SMEL_010g337220.1.01	sob|Sobic.001G507600.2.p	sob|Sobic.002G293600.1.p	sob|Sobic.009G164000.1.p	sol|Spo07142	sol|Spo09601	ath|AT3G56300.1
1180	ath|AT2G32530.1	ath|AT2G32540.1	ath|AT2G32610.1	ath|AT2G32620.1	ath|AT4G15290.1	ath|AT4G15320.1	bra|Brara.D01967.1.p	bra|Brara.D01968.1.p	bra|Brara.D01969.1.p	bra|Brara.H00506.1.p	gma|Glyma.06G307900.3.p	gma|Glyma.12G096900.1.p	gma|Glyma.12G191500.1.p	gma|Glyma.12G191700.1.p	gma|Glyma.12G191800.1.p	gma|Glyma.12G192000.1.p	gma|Glyma.12G192100.1.p	gma|Glyma.13G310300.1.p	pvu|Phvul.005G116200.1.p	pvu|Phvul.005G116300.1.p	pvu|Phvul.005G116400.1.p	pvu|Phvul.005G116450.1.p	pvu|Phvul.005G116501.1.p	pvu|Phvul.005G116551.1.p	pvu|Phvul.005G116700.1.p	pvu|Phvul.005G117833.1.p	pvu|Phvul.011G101500.2.p	pvu|Phvul.011G101700.3.p	sly|Solyc07g051820.3.1	sme|SMEL_007g288120.1.01	sob|Sobic.006G080600.2.p	sob|Sobic.006G080700.2.p	sob|Sobic.006G080800.1.p
1181	ath|AT2G32770.3	ath|AT3G07130.2	bra|Brara.A03622.1.p	bra|Brara.C01668.1.p	bra|Brara.E03236.1.p	bra|Brara.H00491.1.p	bvu|Bv3_056450_iixp.t1	bvu|Bv7_167740_pdhw.t1	cqu|AUR62001102-RA	cqu|AUR62008927-RA	cqu|AUR62035303-RA	gma|Glyma.08G351000.1.p	gma|Glyma.11G255700.2.p	gma|Glyma.18G001300.1.p	gma|Glyma.19G026600.1.p	pvu|Phvul.001G267900.1.p	pvu|Phvul.004G032300.1.p	pvu|Phvul.008G128200.1.p	sbi|jg26561.t1	sbi|jg34004.t1	sbi|jg59587.t1	sbi|jg63066.t1	seu|jg15085.t1	seu|jg23830.t1	sly|Solyc09g091910.2.1	sme|SMEL_009g334140.1.01	sme|SMEL_011g367330.1.01	sob|Sobic.001G013800.1.p	sob|Sobic.007G091100.2.p	sol|Spo01296	sol|Spo26238	ath|AT4G13700.1	sly|Solyc04g051650.3.1
1182	ath|AT2G33640.1	bra|Brara.D02047.1.p	bvu|Bv1_014230_quko.t1	cqu|AUR62035154-RA	cqu|AUR62042590-RA	gma|Glyma.04G015600.1.p	gma|Glyma.06G015600.1.p	pvu|Phvul.009G006900.1.p	sbi|jg39815.t1	sbi|jg55156.t2	seu|jg14511.t1	sly|Solyc04g082650.3.1	sly|Solyc05g016030.3.1	sme|SMEL_004g223260.1.01	sol|Spo18560	ath|AT3G22180.1	ath|AT4G15080.1	bra|Brara.A02014.1.p	bra|Brara.A02740.1.p	bvu|Bv6_132210_yoes.t1	cqu|AUR62003533-RA	cqu|AUR62017847-RA	gma|Glyma.11G096100.1.p	gma|Glyma.12G022200.1.p	pvu|Phvul.011G024200.3.p	sbi|jg13514.t2	sbi|jg52371.t1	seu|jg9480.t1	sme|SMEL_000g062770.1.01	sob|Sobic.002G130900.1.p	sob|Sobic.006G193100.1.p	sob|Sobic.007G172500.1.p	sol|Spo17021
1183	ath|AT2G36010.2	bra|Brara.C01810.1.p	bra|Brara.D02188.1.p	bra|Brara.E00870.1.p	ath|AT5G22220.2	bra|Brara.C00993.1.p	bra|Brara.J01484.1.p	bvu|Bv7_170910_tctt.t1	bvu|Bv7_170920_rwnw.t1	cqu|AUR62001537-RA	cqu|AUR62001538-RA	cqu|AUR62020244-RA	cqu|AUR62020245-RA	gma|Glyma.11G180100.1.p	gma|Glyma.12G093400.1.p	pvu|Phvul.011G097700.1.p	sbi|jg26472.t1	sbi|jg34091.t1	seu|jg15006.t1	sly|Solyc06g074010.3.1	sly|Solyc11g068800.2.1	sme|SMEL_006g266040.1.01	sme|SMEL_012g396260.1.01	sme|SMEL_012g396340.1.01	sob|Sobic.004G168300.1.p	sol|Spo23033	gma|Glyma.02G198700.1.p	gma|Glyma.10G078200.1.p	pvu|Phvul.007G269500.1.p	sly|Solyc01g007760.3.1	sme|SMEL_001g151610.1.01	sob|Sobic.008G042700.3.p	sol|Spo23032
1184	ath|AT2G44110.2	ath|AT4G02600.1	bra|Brara.D02678.1.p	bra|Brara.I00170.1.p	bvu|Bv3_059500_rssw.t1	bvu|Bv5_119200_qinz.t1	cqu|AUR62008042-RA	cqu|AUR62008044-RA	cqu|AUR62028619-RA	cqu|AUR62032343-RA	gma|Glyma.03G093600.1.p	gma|Glyma.04G002400.1.p	gma|Glyma.06G002000.1.p	gma|Glyma.16G080100.1.p	pvu|Phvul.009G117900.1.p	pvu|Phvul.010G034400.1.p	sbi|jg30710.t1	sbi|jg58562.t1	seu|jg15437.t1	seu|jg28421.t1	sly|Solyc06g082820.4.1	sly|Solyc08g015870.3.1	sme|SMEL_000g096050.1.01	sme|SMEL_006g269280.1.01	sme|SMEL_008g302850.1.01	sob|Sobic.002G091700.1.p	sob|Sobic.003G382400.1.p	sob|Sobic.004G182300.2.p	sob|Sobic.009G140000.1.p	sob|Sobic.009G140150.1.p	sob|Sobic.009G140300.1.p	sol|Spo02225	sly|Solyc09g018830.2.1
1185	ath|AT3G04840.1	ath|AT4G34670.1	bra|Brara.A00356.1.p	bra|Brara.A03750.1.p	bra|Brara.C03077.1.p	bra|Brara.E03419.1.p	bra|Brara.H01188.1.p	bra|Brara.K00335.1.p	bvu|Bv4_083700_ycew.t1	cqu|AUR62002671-RA	cqu|AUR62029769-RA	cqu|AUR62034046-RA	gma|Glyma.01G236600.1.p	gma|Glyma.10G245200.1.p	gma|Glyma.11G006600.1.p	gma|Glyma.20G149400.1.p	pvu|Phvul.002G044200.1.p	sbi|jg16745.t1	sbi|jg61277.t1	seu|jg23003.t1	sly|Solyc03g097900.3.1	sly|Solyc06g072490.3.1	sly|Solyc09g082520.3.1	sme|SMEL_003g186720.1.01	sme|SMEL_006g264560.1.01	sob|Sobic.001G467300.3.p	sob|Sobic.002G364100.1.p	sob|Sobic.002G364500.1.p	sol|Spo06094	sol|Spo20460	sbi|jg16744.t1	sob|Sobic.001G431400.2.p	sob|Sobic.002G364301.1.p
1186	ath|AT3G05380.2	ath|AT5G27610.1	bra|Brara.A03726.1.p	bra|Brara.B03546.1.p	bra|Brara.E03371.1.p	bra|Brara.F02855.1.p	bvu|Bv4_081320_zcno.t1	bvu|Bv_012080_sqjh.t2	cqu|AUR62000808-RA	cqu|AUR62040383-RA	cqu|AUR62043447-RA	gma|Glyma.03G237000.2.p	gma|Glyma.07G249800.5.p	gma|Glyma.10G153800.24.p	gma|Glyma.17G024600.1.p	gma|Glyma.20G234500.6.p	pvu|Phvul.003G103001.1.p	pvu|Phvul.007G179500.2.p	sbi|jg59759.t1	sbi|jg61630.t3	sbi|jg62815.t1	seu|jg24039.t1	sly|Solyc01g067560.3.1	sly|Solyc12g098160.2.1	sol|Spo26677	ath|AT3G21430.2	bra|Brara.E02067.1.p	sme|SMEL_001g140130.1.01	sme|SMEL_005g241050.1.01	sob|Sobic.001G363500.3.p	cqu|AUR62005159-RA	sbi|jg17079.t2	sol|Spo11553
1187	ath|AT3G08943.1	ath|AT3G08947.1	ath|AT5G53480.1	bra|Brara.E03122.1.p	bra|Brara.J00845.1.p	bvu|Bv3_051600_tudn.t1	bvu|Bv5_103140_rwpt.t1	cqu|AUR62006069-RA	cqu|AUR62030508-RA	cqu|AUR62030785-RA	cqu|AUR62035557-RA	gma|Glyma.04G233700.4.p	gma|Glyma.05G219300.1.p	gma|Glyma.06G131100.2.p	gma|Glyma.08G025600.2.p	pvu|Phvul.002G301300.1.p	pvu|Phvul.009G050600.1.p	sbi|jg15045.t1	sbi|jg4809.t1	sbi|jg55860.t1	sbi|jg7274.t1	seu|jg12735.t1	seu|jg26356.t1	sly|Solyc03g082940.3.1	sly|Solyc06g052030.3.1	sly|Solyc09g005010.4.1	sme|SMEL_000g072700.1.01	sme|SMEL_003g184450.1.01	sob|Sobic.007G022000.1.p	sob|Sobic.008G135200.1.p	sob|Sobic.009G102900.1.p	sol|Spo02591	sol|Spo21079
1188	ath|AT3G09300.1	ath|AT5G02100.1	ath|AT5G59420.1	bra|Brara.A03546.1.p	bra|Brara.C03278.1.p	bra|Brara.E03098.1.p	bra|Brara.J01317.1.p	bra|Brara.J02902.1.p	bvu|Bv5_111740_owsj.t1	bvu|Bv7_173710_kqis.t1	cqu|AUR62001770-RA	cqu|AUR62009558-RA	cqu|AUR62017127-RA	cqu|AUR62035683-RA	gma|Glyma.07G132900.1.p	gma|Glyma.11G138800.1.p	gma|Glyma.12G062400.1.p	gma|Glyma.15G037400.1.p	gma|Glyma.18G182000.1.p	pvu|Phvul.008G098600.1.p	pvu|Phvul.011G063500.1.p	pvu|Phvul.L006343.1.p	sbi|jg1741.t1	sbi|jg27900.t1	sbi|jg32582.t1	sbi|jg34790.t1	seu|jg3007.t1	seu|jg7437.t1	sly|Solyc10g084800.2.1	sme|SMEL_010g356270.1.01	sob|Sobic.001G421700.2.p	sol|Spo09415	sol|Spo22158
1189	ath|AT3G09630.1	ath|AT5G02870.1	bra|Brara.A03522.1.p	bra|Brara.C00088.1.p	bra|Brara.C03264.1.p	bra|Brara.E03076.1.p	bra|Brara.J02849.1.p	bvu|Bv5_118020_mmfg.t1	bvu|Bv_006450_cyhp.t1	cqu|AUR62014254-RA	cqu|AUR62015238-RA	cqu|AUR62018034-RA	cqu|AUR62029620-RA	cqu|AUR62042922-RA	gma|Glyma.03G177400.1.p	gma|Glyma.10G048600.1.p	gma|Glyma.13G136400.1.p	gma|Glyma.19G178100.1.p	pvu|Phvul.001G174300.1.p	pvu|Phvul.007G162900.1.p	sbi|jg30611.t1	sbi|jg58651.t1	seu|jg28518.t1	sly|Solyc09g007250.4.1	sly|Solyc10g084350.2.1	sly|Solyc10g086010.2.1	sme|SMEL_009g322270.1.01	sme|SMEL_010g355710.1.01	sme|SMEL_010g356650.1.01	sob|Sobic.001G057300.1.p	sob|Sobic.002G054000.1.p	sol|Spo07920	sol|Spo17903
1190	ath|AT3G10890.1	ath|AT3G10900.1	ath|AT5G66460.1	bra|Brara.A03447.1.p	bra|Brara.C03345.1.p	bra|Brara.G01259.1.p	bra|Brara.I00904.1.p	bvu|Bv6_129180_hszz.t1	cqu|AUR62007598-RA	cqu|AUR62014499-RA	cqu|AUR62038039-RA	gma|Glyma.01G171900.2.p	gma|Glyma.04G030400.1.p	gma|Glyma.06G030500.1.p	gma|Glyma.11G071300.1.p	gma|Glyma.14G072600.1.p	gma|Glyma.17G252400.1.p	pvu|Phvul.001G012600.1.p	pvu|Phvul.002G033500.1.p	pvu|Phvul.009G059700.1.p	sbi|jg13296.t1	sbi|jg52558.t1	seu|jg9287.t1	sly|Solyc02g084990.3.1	sly|Solyc04g080620.3.1	sme|SMEL_000g030750.1.01	sme|SMEL_004g221360.1.01	sob|Sobic.003G247000.1.p	sol|Spo05509	ath|AT3G30540.1	seu|jg6714.t1	bvu|Bv1_007140_tqgy.t1	sbi|jg28746.t1
1191	ath|AT3G11320.1	ath|AT5G05820.1	bra|Brara.C00227.1.p	bra|Brara.C03360.1.p	bra|Brara.E02944.1.p	bra|Brara.J02635.1.p	bvu|Bv2_024440_eetw.t1	cqu|AUR62001708-RA	cqu|AUR62012191-RA	cqu|AUR62020073-RA	cqu|AUR62022825-RA	gma|Glyma.02G253600.2.p	gma|Glyma.08G335000.1.p	gma|Glyma.11G226200.4.p	gma|Glyma.14G062800.1.p	gma|Glyma.18G031100.1.p	gma|Glyma.18G067900.1.p	pvu|Phvul.001G239500.1.p	pvu|Phvul.006G137900.1.p	pvu|Phvul.008G227200.1.p	sbi|jg1657.t1	sbi|jg21357.t1	sbi|jg22491.t1	sbi|jg34894.t1	seu|jg16373.t1	seu|jg3090.t1	sly|Solyc05g052790.3.1	sme|SMEL_005g227170.1.01	sob|Sobic.001G409900.1.p	sob|Sobic.002G431000.1.p	sol|Spo13424	sol|Spo16875	bvu|Bv7_172890_rpre.t1
1192	ath|AT3G13730.1	bra|Brara.A03236.1.p	bra|Brara.E02745.1.p	bvu|Bv7_176680_hhum.t1	cqu|AUR62009813-RA	gma|Glyma.07G010700.1.p	gma|Glyma.08G193900.1.p	pvu|Phvul.010G139600.1.p	sbi|jg33543.t1	seu|jg8244.t1	sly|Solyc03g121510.4.1	sme|SMEL_003g198150.1.01	sob|Sobic.003G030600.1.p	sob|Sobic.009G074300.1.p	sol|Spo20417	ath|AT4G36380.1	bra|Brara.A00215.1.p	bra|Brara.K01317.1.p	bvu|Bv6_129580_xaoe.t1	cqu|AUR62004115-RA	cqu|AUR62007630-RA	gma|Glyma.01G170000.1.p	gma|Glyma.02G051600.1.p	gma|Glyma.11G073300.1.p	pvu|Phvul.002G167400.1.p	pvu|Phvul.003G258400.1.p	sbi|jg14180.t1	seu|jg10063.t1	seu|jg10080.t1	sme|SMEL_000g090200.1.01	sol|Spo19647	cqu|AUR62038125-RA	sly|Solyc02g084740.4.1
1193	ath|AT3G17690.1	ath|AT3G17700.1	bra|Brara.A02456.1.p	bra|Brara.A02980.1.p	bra|Brara.A02981.1.p	bra|Brara.C03656.1.p	bra|Brara.E02422.1.p	bra|Brara.E02423.1.p	bra|Brara.E02424.1.p	bvu|Bv8_188500_rtqy.t1	cqu|AUR62032993-RA	cqu|AUR62034077-RA	gma|Glyma.09G168400.6.p	gma|Glyma.09G168500.1.p	gma|Glyma.09G168600.3.p	gma|Glyma.09G168700.1.p	gma|Glyma.16G218000.1.p	gma|Glyma.16G218100.6.p	gma|Glyma.16G218200.1.p	gma|Glyma.16G218300.1.p	pvu|Phvul.004G143700.1.p	pvu|Phvul.004G143800.1.p	pvu|Phvul.004G143900.1.p	pvu|Phvul.004G144000.1.p	pvu|Phvul.004G144100.1.p	pvu|Phvul.004G144200.1.p	sbi|jg40682.t1	sbi|jg50685.t1	seu|jg2242.t1	sly|Solyc03g098210.4.1	sme|SMEL_003g187030.1.01	sob|Sobic.004G314700.1.p	sme|SMEL_003g187020.1.01
1194	ath|AT3G23070.1	ath|AT4G14510.1	bra|Brara.A02069.1.p	bra|Brara.E01957.1.p	bra|Brara.K01693.1.p	bvu|Bv3_065350_rcse.t1	bvu|Bv8_199040_awjr.t1	cqu|AUR62018542-RA	cqu|AUR62020876-RA	cqu|AUR62029059-RA	cqu|AUR62029546-RA	cqu|AUR62033953-RA	gma|Glyma.10G185400.3.p	gma|Glyma.17G054400.2.p	gma|Glyma.20G205000.1.p	pvu|Phvul.003G136300.1.p	pvu|Phvul.007G126200.1.p	sbi|jg12288.t1	sbi|jg24593.t1	sbi|jg59548.t1	sbi|jg63112.t1	seu|jg23787.t1	seu|jg28719.t2	sly|Solyc07g039500.4.1	sly|Solyc09g083350.3.1	sme|SMEL_007g283050.1.01	sme|SMEL_009g332200.1.01	sob|Sobic.002G181000.1.p	sob|Sobic.005G169600.1.p	sol|Spo02895	sol|Spo03609	ath|AT4G29750.1	bra|Brara.K00876.1.p
1195	ath|AT3G44900.1	ath|AT5G22900.1	bra|Brara.A02343.1.p	bra|Brara.B01006.1.p	bvu|Bv7_174910_mfuu.t1	gma|Glyma.02G218800.1.p	gma|Glyma.05G153700.2.p	gma|Glyma.09G128600.1.p	gma|Glyma.14G037600.1.p	gma|Glyma.14G037700.1.p	gma|Glyma.14G037800.1.p	gma|Glyma.18G001600.1.p	gma|Glyma.20G045400.1.p	pvu|Phvul.004G104400.1.p	sbi|jg1880.t1	sly|Solyc12g036260.1.1	sme|SMEL_000g043370.1.01	sol|Spo16480	ath|AT3G44910.1	ath|AT3G44920.1	ath|AT3G44930.1	ath|AT5G22910.1	bra|Brara.C01021.1.p	bra|Brara.F01865.1.p	bra|Brara.F01920.1.p	bra|Brara.J01442.1.p	seu|jg2879.t1	pvu|Phvul.001G267500.1.p	pvu|Phvul.006G018300.1.p	pvu|Phvul.006G018500.1.p	pvu|Phvul.008G186000.1.p	cqu|AUR62001864-RA	cqu|AUR62009662-RA
1196	ath|AT3G46650.1	ath|AT3G46660.1	ath|AT3G46670.1	ath|AT3G46680.1	ath|AT3G46690.1	ath|AT3G46700.1	ath|AT3G46720.1	ath|AT5G59580.1	ath|AT5G59590.1	bra|Brara.A02427.1.p	bra|Brara.A02428.1.p	bra|Brara.B01091.1.p	bra|Brara.C01082.1.p	bra|Brara.F01797.1.p	bra|Brara.F01798.1.p	bra|Brara.F01799.1.p	bra|Brara.F01800.1.p	bra|Brara.I04718.1.p	bra|Brara.J01329.1.p	sly|Solyc06g076550.4.1	sme|SMEL_010g354770.1.01	sme|SMEL_010g354810.1.01	sme|SMEL_010g354820.1.01	sme|SMEL_010g356160.1.01	ath|AT5G38010.1	ath|AT5G38040.1	ath|AT5G37950.1	gma|Glyma.11G134300.1.p	pvu|Phvul.011G060300.1.p	sly|Solyc10g084890.3.1	sly|Solyc10g085230.2.1	sly|Solyc10g085240.1.1	sly|Solyc10g085280.1.1
1197	ath|AT3G58760.3	ath|AT4G18950.1	bra|Brara.A01003.1.p	bra|Brara.D00222.1.p	bra|Brara.H00982.1.p	bra|Brara.I04051.1.p	bvu|Bv8_188320_rief.t1	bvu|Bv9_205990_josr.t1	cqu|AUR62014987-RA	cqu|AUR62027654-RA	cqu|AUR62029133-RA	cqu|AUR62035851-RA	gma|Glyma.02G288300.1.p	gma|Glyma.13G223400.1.p	gma|Glyma.14G026700.1.p	gma|Glyma.15G088500.1.p	pvu|Phvul.006G169700.1.p	pvu|Phvul.008G190300.1.p	pvu|Phvul.008G264100.1.p	sbi|jg40319.t1	sbi|jg50313.t1	sbi|jg50937.t1	sbi|jg60367.t1	seu|jg1903.t1	sly|Solyc02g071740.3.1	sly|Solyc03g005920.4.1	sly|Solyc07g055870.4.1	sme|SMEL_000g077570.1.01	sme|SMEL_000g111150.1.01	sob|Sobic.003G295200.2.p	sol|Spo09090	sol|Spo20582	seu|jg22440.t1
1198	ath|AT4G01100.2	bra|Brara.C02879.1.p	bra|Brara.I00065.1.p	bra|Brara.I04254.1.p	bvu|Bv1_003500_unja.t1	bvu|Bv5_099290_qisp.t1	cqu|AUR62004457-RA	cqu|AUR62010810-RA	cqu|AUR62019809-RA	cqu|AUR62023492-RA	gma|Glyma.01G224400.1.p	gma|Glyma.03G256100.1.p	gma|Glyma.07G058100.1.p	gma|Glyma.11G018500.2.p	gma|Glyma.16G027100.1.p	gma|Glyma.19G253900.1.p	pvu|Phvul.002G163100.1.p	pvu|Phvul.006G110800.1.p	pvu|Phvul.010G111300.1.p	sbi|jg24000.t1	sbi|jg3998.t1	sbi|jg49207.t1	sbi|jg7829.t1	seu|jg12203.t1	seu|jg6036.t1	sly|Solyc01g095570.3.1	sly|Solyc08g082020.3.1	sly|Solyc10g011670.3.1	sme|SMEL_001g129190.1.01	sme|SMEL_004g199990.1.01	sob|Sobic.009G249500.1.p	sol|Spo01726	sol|Spo21376
1199	ath|AT4G23440.1	ath|AT5G56220.1	bra|Brara.A01344.1.p	bra|Brara.C04682.1.p	bra|Brara.J01057.1.p	bvu|Bv4_091230_czsz.t1	bvu|Bv5_100350_myee.t1	cqu|AUR62010703-RA	cqu|AUR62017182-RA	gma|Glyma.01G220900.7.p	gma|Glyma.04G114100.2.p	gma|Glyma.05G209250.1.p	gma|Glyma.05G209300.3.p	gma|Glyma.06G321200.1.p	gma|Glyma.08G016000.1.p	gma|Glyma.11G022700.6.p	pvu|Phvul.002G158300.2.p	pvu|Phvul.002G291100.1.p	pvu|Phvul.005G005000.1.p	sbi|jg18620.t1	sbi|jg30230.t1	sbi|jg37045.t1	sbi|jg43654.t1	seu|jg18256.t1	seu|jg4885.t1	sly|Solyc07g066180.2.1	sly|Solyc08g081260.1.1	sme|SMEL_007g296800.1.01	sme|SMEL_008g319350.1.01	sob|Sobic.004G146300.3.p	sob|Sobic.007G218100.1.p	sol|Spo14761	sol|Spo21675
1200	ath|AT4G34880.2	bra|Brara.A00337.1.p	bra|Brara.B02980.1.p	bvu|Bv4_082130_wxyt.t1	bvu|Bv9_214480_hmce.t1	cqu|AUR62000988-RA	cqu|AUR62000989-RA	cqu|AUR62004971-RA	cqu|AUR62004972-RA	cqu|AUR62010079-RA	cqu|AUR62013073-RA	gma|Glyma.05G149500.1.p	gma|Glyma.08G106000.1.p	pvu|Phvul.L003946.1.p	sbi|jg12167.t1	sbi|jg47111.t1	seu|jg21393.t1	sly|Solyc01g111210.3.1	sly|Solyc01g111220.3.1	sly|Solyc11g071550.2.1	sme|SMEL_001g116100.1.01	sme|SMEL_001g116110.1.01	sme|SMEL_012g395790.1.01	sme|SMEL_012g395810.1.01	sob|Sobic.001G265500.1.p	sob|Sobic.002G301500.1.p	sob|Sobic.002G301600.1.p	sob|Sobic.002G301700.1.p	sob|Sobic.006G027900.1.p	sob|Sobic.006G028000.1.p	sol|Spo02540	sol|Spo15469	sol|Spo24668
1201	ath|AT4G36250.1	bra|Brara.A00211.1.p	bra|Brara.H01669.1.p	bra|Brara.K01321.1.p	bvu|Bv4_072550_yxjt.t1	bvu|Bv6_129700_rpfm.t1	cqu|AUR62007642-RA	cqu|AUR62007659-RA	gma|Glyma.02G051500.1.p	gma|Glyma.11G133300.1.p	gma|Glyma.12G057400.1.p	gma|Glyma.13G340000.1.p	gma|Glyma.15G034400.1.p	gma|Glyma.16G131700.1.p	pvu|Phvul.003G258500.1.p	pvu|Phvul.011G059400.1.p	pvu|Phvul.L009143.1.p	sbi|jg14116.t1	sbi|jg17984.t1	sbi|jg62606.t1	seu|jg10019.t1	seu|jg1189.t1	sly|Solyc02g084640.4.1	sme|SMEL_000g031060.1.01	sme|SMEL_001g143660.1.01	sob|Sobic.004G300800.1.p	sob|Sobic.006G163300.2.p	sol|Spo15632	sol|Spo16599	cqu|AUR62019290-RA	cqu|AUR62019291-RA	sly|Solyc01g011510.4.1	sly|Solyc01g013890.3.1
1202	ath|AT4G38540.1	ath|AT5G05320.1	bra|Brara.F03909.1.p	bvu|Bv9_213790_zuyw.t1	cqu|AUR62010022-RA	cqu|AUR62013012-RA	gma|Glyma.10G282100.2.p	gma|Glyma.10G282200.1.p	gma|Glyma.20G105500.1.p	gma|Glyma.20G107200.1.p	pvu|Phvul.007G017100.1.p	pvu|Phvul.007G018600.1.p	pvu|Phvul.007G018700.1.p	sbi|jg12254.t1	sbi|jg47228.t1	seu|jg21497.t1	sly|Solyc12g013690.2.1	sly|Solyc12g089385.1.1	sme|SMEL_005g237840.1.01	sme|SMEL_010g338220.1.01	sob|Sobic.001G500000.1.p	sob|Sobic.001G500200.1.p	sol|Spo27147	cqu|AUR62010023-RA	cqu|AUR62010024-RA	cqu|AUR62010025-RA	cqu|AUR62013013-RA	cqu|AUR62013014-RA	cqu|AUR62013015-RA	sol|Spo05488	bvu|Bv8_199630_onwg.t1	bvu|Bv9_213800_dsoi.t1	bvu|Bv9_213820_omfd.t1
1203	ath|AT5G03795.1	bra|Brara.C00131.1.p	bra|Brara.J02796.1.p	bvu|Bv7_160830_yago.t1	cqu|AUR62037916-RA	cqu|AUR62037917-RA	cqu|AUR62040167-RA	cqu|AUR62040168-RA	gma|Glyma.03G189100.1.p	gma|Glyma.10G064200.1.p	gma|Glyma.10G064300.1.p	gma|Glyma.13G148700.1.p	gma|Glyma.13G148900.1.p	gma|Glyma.19G189300.2.p	pvu|Phvul.001G184500.1.p	pvu|Phvul.007G225300.1.p	sbi|jg33247.t1	seu|jg7961.t1	sly|Solyc10g083750.3.1	sly|Solyc10g085730.3.1	sme|SMEL_000g074670.1.01	sme|SMEL_010g355400.1.01	sme|SMEL_010g357200.1.01	sob|Sobic.002G062100.1.p	sol|Spo14566	sol|Spo14567	sly|Solyc05g016320.2.1	sly|Solyc07g045120.2.1	sly|Solyc09g008720.3.1	sme|SMEL_005g232490.1.01	sme|SMEL_007g286150.1.01	gma|Glyma.06G160000.1.p	pvu|Phvul.009G157700.1.p
1204	ath|AT5G05340.1	bra|Brara.B00172.1.p	bra|Brara.J02668.1.p	bvu|Bv2_029880_xnjg.t1	bvu|Bv2_029890_gxek.t1	cqu|AUR62012343-RA	cqu|AUR62012344-RA	cqu|AUR62022988-RA	cqu|AUR62022990-RA	gma|Glyma.02G259300.1.p	gma|Glyma.04G220600.1.p	gma|Glyma.06G145300.1.p	gma|Glyma.14G053600.1.p	pvu|Phvul.008G218500.1.p	pvu|Phvul.009G140700.1.p	sbi|jg21556.t1	sbi|jg21557.t1	sbi|jg22263.t1	sbi|jg22264.t1	seu|jg16191.t1	seu|jg16192.t1	sly|Solyc05g052280.3.1	sly|Solyc06g050440.3.1	sme|SMEL_005g226590.1.01	sob|Sobic.005G011200.1.p	sob|Sobic.005G011300.1.p	sob|Sobic.008G010400.1.p	sob|Sobic.008G010500.1.p	sol|Spo02074	sol|Spo02075	sol|Spo21845	sol|Spo21846	cqu|AUR62022989-RA
1205	ath|AT5G10360.1	bra|Brara.A00605.1.p	bra|Brara.B00353.1.p	bra|Brara.C00414.1.p	bra|Brara.H01340.1.p	bra|Brara.J02318.1.p	bvu|Bv1_008640_cmpp.t1	bvu|Bv1_008960_gomt.t1	cqu|AUR62018954-RA	cqu|AUR62027800-RA	gma|Glyma.08G343800.1.p	gma|Glyma.13G177800.1.p	gma|Glyma.13G237800.1.p	gma|Glyma.15G075600.1.p	pvu|Phvul.010G032100.1.p	sbi|jg29357.t1	sbi|jg3585.t1	seu|jg6370.t1	sly|Solyc12g096300.2.1	sme|SMEL_005g239610.1.01	sob|Sobic.008G098800.1.p	sol|Spo17929	sol|Spo20161	gma|Glyma.07G198600.1.p	pvu|Phvul.002G229900.1.p	seu|jg6369.t1	sly|Solyc08g006040.3.1	sly|Solyc08g074240.3.1	sme|SMEL_008g300030.1.01	gma|Glyma.18G151800.2.p	pvu|Phvul.008G135700.1.p	pvu|Phvul.008G136400.1.p	pvu|Phvul.006G184300.1.p
1206	ath|AT5G11170.1	ath|AT5G11200.2	bra|Brara.B00396.1.p	bra|Brara.B00397.1.p	bra|Brara.C00453.1.p	bra|Brara.J02249.1.p	bra|Brara.J02250.1.p	bvu|Bv2_030180_spho.t1	cqu|AUR62012405-RA	cqu|AUR62031501-RA	gma|Glyma.04G067600.2.p	gma|Glyma.06G069200.4.p	gma|Glyma.07G031400.1.p	gma|Glyma.08G211400.2.p	pvu|Phvul.001G051700.1.p	pvu|Phvul.009G093800.1.p	pvu|Phvul.010G154700.1.p	sbi|jg21593.t1	sbi|jg22227.t1	sbi|jg37728.t1	sbi|jg5891.t1	sbi|jg5893.t1	seu|jg13635.t1	seu|jg13642.t1	seu|jg16154.t1	sly|Solyc06g066060.3.1	sly|Solyc08g061000.4.1	sme|SMEL_006g257700.1.01	sme|SMEL_008g303470.1.01	sob|Sobic.003G186900.1.p	sob|Sobic.009G257600.1.p	sol|Spo02032	sol|Spo21965
1207	ath|AT5G48090.1	bra|Brara.F03033.1.p	ath|AT5G55390.1	bra|Brara.B01323.1.p	bvu|Bv3_066930_ftiy.t1	bvu|Bv4_089610_pcnd.t1	cqu|AUR62015096-RA	cqu|AUR62015915-RA	cqu|AUR62017556-RA	cqu|AUR62024755-RA	gma|Glyma.02G296200.1.p	gma|Glyma.03G105200.1.p	gma|Glyma.18G086000.1.p	pvu|Phvul.006G049800.1.p	pvu|Phvul.008G273400.5.p	pvu|Phvul.010G042800.1.p	sbi|jg14556.t1	sbi|jg18379.t1	sbi|jg36777.t1	sbi|jg53763.t1	seu|jg10412.t1	sly|Solyc10g006090.4.1	sly|Solyc10g051140.3.1	sme|SMEL_004g201420.1.01	sob|Sobic.002G154000.1.p	sob|Sobic.007G214900.3.p	sol|Spo17982	seu|jg4709.t1	sol|Spo13250	sme|SMEL_012g384460.1.01	sol|Spo17981	gma|Glyma.08G323700.1.p	sme|SMEL_012g384080.1.01
1208	bvu|Bv1_002040_ehgj.t1	gma|Glyma.19G260700.1.p	bvu|Bv1_002050_exzk.t1	bvu|Bv1_002060_myou.t1	cqu|AUR62004567-RA	cqu|AUR62004568-RA	cqu|AUR62022680-RA	cqu|AUR62022681-RA	cqu|AUR62025830-RA	sbi|jg3795.t1	sbi|jg3797.t1	sbi|jg49048.t1	sbi|jg49049.t1	seu|jg6184.t1	seu|jg6185.t1	sol|Spo01164	bvu|Bv1_002070_mede.t1	gma|Glyma.07G048900.1.p	pvu|Phvul.009G258700.1.p	pvu|Phvul.009G258800.1.p	pvu|Phvul.009G258900.1.p	pvu|Phvul.009G259000.1.p	pvu|Phvul.009G259100.1.p	pvu|Phvul.009G259200.1.p	pvu|Phvul.009G259250.1.p	pvu|Phvul.009G259300.2.p	pvu|Phvul.009G259500.1.p	seu|jg6183.t1	sly|Solyc10g005060.4.1	sme|SMEL_004g200720.1.01	sol|Spo01163	bvu|Bv6_152240_fztr.t2	pvu|Phvul.010G120200.1.p
1209	bvu|Bv2_038600_knas.t1	bvu|Bv3_060470_amjk.t1	bvu|Bv5_124920_mnce.t1	bvu|Bv_006370_ewjm.t1	bvu|Bv_017050_jajg.t1	seu|jg27156.t1	seu|jg10413.t1	seu|jg22582.t1	seu|jg23032.t1	seu|jg24519.t1	seu|jg28127.t1	seu|jg9761.t1	seu|jg9997.t1	seu|jg13096.t1	seu|jg23031.t1	seu|jg25309.t1	seu|jg27208.t1	seu|jg17457.t1	cqu|AUR62013257-RA	cqu|AUR62022225-RA	cqu|AUR62026464-RA	cqu|AUR62044124-RA	sol|Spo04528	cqu|AUR62041880-RA	sbi|jg274.t1	sbi|jg59528.t1	sbi|jg60330.t1	seu|jg17495.t1	seu|jg24518.t1	seu|jg25195.t1	sbi|jg40407.t1	sbi|jg59090.t1	sbi|jg9326.t1
1210	bvu|Bv4_074270_cdsr.t1	bvu|Bv4_074280_xrkj.t1	cqu|AUR62000235-RA	cqu|AUR62000238-RA	cqu|AUR62006582-RA	cqu|AUR62006585-RA	sme|SMEL_000g004960.1.01	sme|SMEL_000g005010.1.01	sme|SMEL_000g077980.1.01	sme|SMEL_007g291530.1.01	sme|SMEL_007g291700.1.01	sme|SMEL_007g291730.1.01	sme|SMEL_007g291770.1.01	sme|SMEL_007g291790.1.01	sob|Sobic.001G159200.1.p	sob|Sobic.003G025300.1.p	sob|Sobic.004G103200.1.p	sob|Sobic.005G037100.1.p	sob|Sobic.007G077766.1.p	sob|Sobic.007G200200.1.p	sob|Sobic.007G200300.1.p	sob|Sobic.010G163800.1.p	sol|Spo12041	sly|Solyc02g072070.4.1	sly|Solyc07g055630.4.1	sly|Solyc07g055640.1.1	sme|SMEL_000g005000.1.01	sme|SMEL_007g291540.1.01	sme|SMEL_007g291550.1.01	sme|SMEL_007g291740.1.01	sly|Solyc07g055650.2.1	sly|Solyc07g055690.1.1	sme|SMEL_007g291800.1.01
1211	sob|Sobic.008G036400.1.p	sob|Sobic.008G036600.1.p	sob|Sobic.008G050800.1.p	sob|Sobic.009G012000.1.p	sob|Sobic.001G122700.1.p	sob|Sobic.002G363000.1.p	sob|Sobic.003G354300.1.p	sob|Sobic.003G354600.2.p	sob|Sobic.003G392275.1.p	sob|Sobic.003G392600.2.p	sob|Sobic.005G058600.1.p	sob|Sobic.006G110400.1.p	sob|Sobic.006G219900.1.p	sob|Sobic.006G272000.1.p	sob|Sobic.006G281200.1.p	sob|Sobic.008G012100.1.p	sob|Sobic.008G036100.1.p	sob|Sobic.008G050900.1.p	sob|Sobic.008G054200.1.p	sob|Sobic.009G003300.1.p	sob|Sobic.009G007200.1.p	sob|Sobic.009G007300.2.p	sob|Sobic.009G007600.1.p	sob|Sobic.009G007700.1.p	sob|Sobic.009G011901.1.p	sob|Sobic.010G046500.1.p	sob|Sobic.010G089300.1.p	sob|Sobic.004G014900.1.p	sob|Sobic.002G165900.1.p	sob|Sobic.002G396900.1.p	sob|Sobic.009G014900.1.p	sob|Sobic.002G166000.2.p	sob|Sobic.003G211300.2.p
1212	sol|Spo17136	seu|jg13184.t1	seu|jg1394.t1	seu|jg17372.t1	seu|jg24536.t1	seu|jg7442.t1	seu|jg1.t1	seu|jg10196.t1	seu|jg10701.t1	seu|jg11047.t1	seu|jg13291.t1	seu|jg1352.t1	seu|jg17275.t1	seu|jg18899.t1	seu|jg18963.t1	seu|jg21669.t1	seu|jg21700.t1	seu|jg21859.t1	seu|jg22020.t1	seu|jg22165.t1	seu|jg23989.t1	seu|jg24238.t1	seu|jg25247.t1	seu|jg25972.t1	seu|jg28746.t1	seu|jg4514.t1	seu|jg5129.t1	seu|jg7589.t1	seu|jg17276.t1	seu|jg21668.t1	seu|jg23988.t1	seu|jg21812.t1	seu|jg10737.t1
1213	cqu|AUR62000896-RA	cqu|AUR62003755-RA	cqu|AUR62006279-RA	cqu|AUR62008518-RA	cqu|AUR62008889-RA	cqu|AUR62010725-RA	cqu|AUR62015225-RA	cqu|AUR62019705-RA	cqu|AUR62020404-RA	cqu|AUR62022247-RA	cqu|AUR62025535-RA	cqu|AUR62026054-RA	cqu|AUR62026564-RA	cqu|AUR62032139-RA	cqu|AUR62032986-RA	cqu|AUR62033091-RA	cqu|AUR62035148-RA	cqu|AUR62040537-RA	sob|Sobic.001G347001.1.p	cqu|AUR62035799-RA	cqu|AUR62005092-RA	cqu|AUR62005474-RA	cqu|AUR62005685-RA	cqu|AUR62038676-RA	cqu|AUR62020472-RA	cqu|AUR62025108-RA	cqu|AUR62031354-RA	cqu|AUR62014150-RA	cqu|AUR62030373-RA	cqu|AUR62034084-RA	cqu|AUR62026700-RA	cqu|AUR62044381-RA	cqu|AUR62030206-RA
1214	sbi|jg194.t1	sbi|jg15997.t1	sbi|jg10729.t1	sbi|jg2471.t1	sbi|jg31541.t1	sbi|jg60526.t1	sbi|jg6180.t1	sbi|jg32765.t1	sbi|jg16053.t1	sbi|jg16567.t1	sbi|jg27600.t1	sbi|jg28706.t1	sbi|jg33082.t1	sbi|jg37037.t1	sbi|jg37105.t1	sbi|jg37750.t1	sbi|jg37762.t1	sbi|jg37891.t1	sbi|jg41563.t1	sbi|jg49424.t1	sbi|jg51204.t1	sbi|jg52702.t1	sbi|jg5505.t1	sbi|jg57231.t1	sbi|jg31881.t1	sbi|jg40920.t1	sbi|jg40960.t1	sbi|jg20047.t1	sbi|jg40959.t1	sbi|jg36227.t1	sbi|jg44210.t1	sbi|jg51747.t1	sbi|jg36482.t1
1215	gma|Glyma.11G204500.1.p	gma|Glyma.11G204700.1.p	gma|Glyma.11G204766.1.p	gma|Glyma.11G204900.2.p	gma|Glyma.11G205200.1.p	gma|Glyma.11G205300.1.p	gma|Glyma.11G205400.2.p	gma|Glyma.11G205600.2.p	gma|Glyma.11G206100.12.p	gma|Glyma.11G206300.5.p	gma|Glyma.11G206400.1.p	gma|Glyma.11G206700.1.p	gma|Glyma.11G206900.5.p	gma|Glyma.11G207000.2.p	gma|Glyma.11G207300.1.p	gma|Glyma.11G207500.1.p	gma|Glyma.18G046100.1.p	gma|Glyma.18G046200.1.p	gma|Glyma.18G046300.1.p	gma|Glyma.18G046400.1.p	gma|Glyma.18G046600.1.p	pvu|Phvul.006G084400.1.p	pvu|Phvul.006G084500.1.p	pvu|Phvul.006G084600.1.p	pvu|Phvul.006G084700.1.p	pvu|Phvul.006G084800.1.p	pvu|Phvul.006G084900.3.p	sly|Solyc11g011870.3.1	sly|Solyc11g011880.2.1	sme|SMEL_011g362330.1.01	sme|SMEL_011g362340.1.01	sob|Sobic.001G215900.2.p	gma|Glyma.11G204832.1.p
1216	sbi|jg10372.t1	sbi|jg15147.t1	sbi|jg15219.t1	sbi|jg16323.t1	sbi|jg16676.t1	sbi|jg18046.t1	sbi|jg21166.t1	sbi|jg25672.t1	sbi|jg262.t1	sbi|jg27944.t1	sbi|jg28322.t1	sbi|jg29107.t1	sbi|jg31667.t1	sbi|jg3256.t1	sbi|jg329.t1	sbi|jg46628.t2	sbi|jg48739.t1	sbi|jg50995.t1	sbi|jg5132.t1	sbi|jg61774.t1	sbi|jg7550.t1	seu|jg9830.t1	sbi|jg2191.t1	sbi|jg22182.t1	sbi|jg22186.t1	sbi|jg32618.t1	sbi|jg38755.t1	sbi|jg40612.t1	sbi|jg50987.t1	sbi|jg2192.t1	sbi|jg33656.t1	sbi|jg9533.t1	sbi|jg36500.t1
1217	sbi|jg11346.t1	sbi|jg13226.t1	sbi|jg25225.t1	sbi|jg34501.t1	sbi|jg1254.t1	sbi|jg17304.t1	sbi|jg18314.t1	sbi|jg24107.t1	sbi|jg25223.t1	sbi|jg27408.t1	sbi|jg36893.t1	sbi|jg3751.t1	sbi|jg39325.t1	sbi|jg40951.t1	sbi|jg44870.t1	sbi|jg45001.t1	sbi|jg46491.t1	sbi|jg49930.t1	sbi|jg50573.t1	sbi|jg53215.t1	sbi|jg57395.t1	sbi|jg8204.t1	seu|jg1622.t1	sbi|jg13929.t1	sbi|jg55283.t1	sbi|jg8528.t1	sbi|jg35025.t1	sbi|jg55793.t1	sbi|jg63288.t1	seu|jg3790.t1	sbi|jg31291.t1	sbi|jg36990.t1	sbi|jg58428.t1
1218	sme|SMEL_000g043360.1.01	sme|SMEL_000g074980.1.01	sme|SMEL_000g084340.1.01	sme|SMEL_000g095520.1.01	sme|SMEL_001g137470.1.01	sme|SMEL_001g138550.1.01	sme|SMEL_001g138650.1.01	sme|SMEL_001g143640.1.01	sme|SMEL_002g158680.1.01	sme|SMEL_002g160830.1.01	sme|SMEL_003g173850.1.01	sme|SMEL_003g177240.1.01	sme|SMEL_003g182380.1.01	sme|SMEL_004g206920.1.01	sme|SMEL_004g209470.1.01	sme|SMEL_005g232340.1.01	sme|SMEL_006g248440.1.01	sme|SMEL_006g249750.1.01	sme|SMEL_007g274630.1.01	sme|SMEL_007g276350.1.01	sme|SMEL_008g311120.1.01	sme|SMEL_011g368400.1.01	sme|SMEL_000g095510.1.01	sme|SMEL_001g143420.1.01	sme|SMEL_001g146180.1.01	sme|SMEL_005g232350.1.01	sme|SMEL_006g249290.1.01	sme|SMEL_007g276540.1.01	sme|SMEL_007g276630.1.01	sme|SMEL_006g249280.1.01	sme|SMEL_001g146190.1.01	sme|SMEL_001g138660.1.01	sme|SMEL_007g276360.1.01
1219	ath|AT1G02050.1	ath|AT4G00040.1	ath|AT4G34850.1	bra|Brara.A00340.1.p	bra|Brara.C02477.1.p	bra|Brara.D02317.1.p	bra|Brara.K00323.1.p	bvu|Bv1_018270_qrat.t1	bvu|Bv9_214770_yxcg.t1	cqu|AUR62004135-RA	cqu|AUR62010109-RA	cqu|AUR62013102-RA	cqu|AUR62013698-RA	gma|Glyma.01G073600.1.p	gma|Glyma.11G097900.1.p	pvu|Phvul.008G141200.1.p	pvu|Phvul.011G026000.1.p	pvu|Phvul.011G039700.1.p	sbi|jg12126.t1	sbi|jg29203.t1	sbi|jg3437.t1	sbi|jg47066.t1	seu|jg21348.t1	seu|jg6523.t1	sly|Solyc01g090600.4.1	sly|Solyc01g111070.3.1	sme|SMEL_001g116250.1.01	sme|SMEL_001g131960.1.01	sob|Sobic.002G115700.1.p	sol|Spo13908	sol|Spo15427	sob|Sobic.001G215000.1.p
1220	ath|AT1G03220.1	ath|AT1G03230.1	bra|Brara.H03090.1.p	bra|Brara.H03091.1.p	bra|Brara.I05538.1.p	bvu|Bv4_094890_psos.t1	bvu|Bv_008150_pfms.t1	cqu|AUR62030104-RA	cqu|AUR62030105-RA	cqu|AUR62038203-RA	cqu|AUR62038206-RA	gma|Glyma.02G148200.1.p	pvu|Phvul.007G170900.1.p	sbi|jg12900.t1	sbi|jg12901.t1	sbi|jg52969.t1	seu|jg8889.t1	seu|jg8890.t1	sly|Solyc01g080010.2.1	sme|SMEL_001g138360.1.01	sob|Sobic.009G131400.2.p	sol|Spo03581	bvu|Bv5_108660_zayc.t1	cqu|AUR62011002-RA	cqu|AUR62021514-RA	cqu|AUR62021515-RA	cqu|AUR62030101-RA	cqu|AUR62038209-RA	sol|Spo03577	sol|Spo03579	sol|Spo03580	sbi|jg59310.t1
1221	ath|AT1G03960.1	ath|AT1G54450.1	ath|AT5G28850.2	ath|AT5G28900.1	ath|AT5G44090.2	bra|Brara.A02330.1.p	bra|Brara.F02913.1.p	bra|Brara.H03067.1.p	bra|Brara.I00429.1.p	bra|Brara.I01822.1.p	bvu|Bv4_096520_xqpd.t2	cqu|AUR62004847-RA	cqu|AUR62040931-RA	gma|Glyma.03G251300.3.p	gma|Glyma.10G166500.11.p	gma|Glyma.10G181800.1.p	gma|Glyma.19G248600.1.p	gma|Glyma.20G208500.1.p	gma|Glyma.20G222700.3.p	pvu|Phvul.006G105800.1.p	pvu|Phvul.008G140301.1.p	pvu|Phvul.008G151818.1.p	sbi|jg16599.t1	sbi|jg61119.t2	seu|jg22872.t1	sly|Solyc04g010070.4.1	sly|Solyc05g054980.3.1	sme|SMEL_005g229600.1.01	sme|SMEL_011g379600.1.01	sob|Sobic.001G220300.1.p	sob|Sobic.004G074900.2.p	sol|Spo22970
1222	ath|AT1G04410.1	ath|AT5G43330.1	bra|Brara.H03050.1.p	bra|Brara.I01782.1.p	bra|Brara.J00254.1.p	bvu|Bv1_018360_zwgx.t1	bvu|Bv3_049020_tmwd.t1	cqu|AUR62002137-RA	cqu|AUR62004145-RA	cqu|AUR62013706-RA	cqu|AUR62015572-RA	gma|Glyma.02G005500.1.p	gma|Glyma.10G006500.1.p	gma|Glyma.13G104800.1.p	pvu|Phvul.007G273500.1.p	pvu|Phvul.010G055700.1.p	sbi|jg29217.t1	sbi|jg3453.t1	sbi|jg37813.t1	sbi|jg5965.t1	seu|jg28129.t1	seu|jg6508.t1	sly|Solyc01g090710.3.1	sly|Solyc09g090140.4.1	sme|SMEL_001g131860.1.01	sme|SMEL_009g332450.1.01	sob|Sobic.001G219300.1.p	sob|Sobic.006G170800.1.p	sol|Spo03714	sol|Spo08629	ath|AT5G56720.1	bra|Brara.J01098.1.p
1223	ath|AT1G07400.1	ath|AT1G59860.1	gma|Glyma.07G200000.1.p	gma|Glyma.07G200300.1.p	gma|Glyma.07G200500.1.p	gma|Glyma.07G200700.1.p	gma|Glyma.08G068700.1.p	gma|Glyma.08G068800.1.p	gma|Glyma.08G069000.1.p	gma|Glyma.13G175700.1.p	gma|Glyma.13G176200.1.p	pvu|Phvul.009G152400.1.p	pvu|Phvul.009G152500.1.p	sly|Solyc06g076570.4.1	sme|SMEL_006g268190.1.01	ath|AT2G29500.1	bra|Brara.D01770.1.p	bra|Brara.E01350.1.p	bvu|Bv2_025830_fmps.t1	sbi|jg22506.t1	seu|jg16393.t1	sol|Spo15171	cqu|AUR62012175-RA	cqu|AUR62012217-RA	cqu|AUR62012220-RA	cqu|AUR62022852-RA	cqu|AUR62043890-RA	sly|Solyc06g076520.1.1	sly|Solyc06g076540.1.1	sly|Solyc06g076560.2.1	gma|Glyma.13G176000.1.p	sbi|jg21342.t1
1224	ath|AT1G09040.1	ath|AT1G09050.1	ath|AT1G55050.1	bra|Brara.A02285.1.p	bra|Brara.F00574.1.p	bra|Brara.H02847.1.p	bra|Brara.I01700.1.p	cqu|AUR62000796-RA	cqu|AUR62005172-RA	gma|Glyma.03G236800.1.p	gma|Glyma.08G346400.1.p	gma|Glyma.10G153300.2.p	gma|Glyma.18G157200.1.p	pvu|Phvul.006G091000.1.p	pvu|Phvul.007G196000.1.p	pvu|Phvul.008G133500.2.p	sbi|jg17103.t1	sbi|jg61651.t1	seu|jg367.t1	ath|AT2G47820.1	bra|Brara.C02377.1.p	bvu|Bv4_081160_mtth.t1	gma|Glyma.03G211800.2.p	gma|Glyma.19G209000.1.p	pvu|Phvul.001G204800.1.p	sme|SMEL_001g140370.1.01	sob|Sobic.001G373900.1.p	sob|Sobic.002G343200.3.p	sly|Solyc01g067090.4.1	pvu|Phvul.003G104100.1.p	gma|Glyma.07G248800.1.p	gma|Glyma.17G025500.2.p
1225	ath|AT1G09640.1	ath|AT1G57720.1	bra|Brara.F00619.1.p	bra|Brara.H02807.1.p	bra|Brara.I05260.1.p	bvu|Bv1_012630_rnof.t1	bvu|Bv1_014300_araj.t1	cqu|AUR62022367-RA	cqu|AUR62022369-RA	cqu|AUR62034332-RA	cqu|AUR62034333-RA	gma|Glyma.07G273500.1.p	gma|Glyma.12G165301.1.p	gma|Glyma.16G001900.1.p	gma|Glyma.17G001400.5.p	pvu|Phvul.003G075200.1.p	pvu|Phvul.006G220100.1.p	sbi|jg39276.t1	sbi|jg39820.t1	sbi|jg54603.t1	sbi|jg55161.t1	seu|jg11130.t1	seu|jg14506.t1	sly|Solyc06g011280.3.1	sly|Solyc11g028100.2.1	sme|SMEL_006g246820.1.01	sme|SMEL_009g328540.1.01	sob|Sobic.004G094200.1.p	sob|Sobic.010G173100.1.p	sol|Spo13856	sol|Spo18962	cqu|AUR62042586-RA
1226	ath|AT1G10700.1	bra|Brara.F00716.1.p	bvu|Bv6_148100_kmws.t1	cqu|AUR62005447-RA	cqu|AUR62024295-RA	cqu|AUR62040272-RA	gma|Glyma.01G026800.1.p	gma|Glyma.02G038000.1.p	pvu|Phvul.002G150900.1.p	sbi|jg42858.t1	sbi|jg45479.t1	seu|jg11334.t1	sme|SMEL_000g107850.1.01	sme|SMEL_004g202990.1.01	sob|Sobic.003G281200.1.p	sol|Spo25332	ath|AT2G42910.1	bra|Brara.C02175.1.p	bvu|Bv9_205950_eijr.t1	gma|Glyma.08G309300.1.p	gma|Glyma.18G107000.1.p	pvu|Phvul.006G033400.1.p	sbi|jg50974.t1	sbi|jg60798.t1	seu|jg22451.t1	sly|Solyc07g056330.3.1	sly|Solyc10g007760.4.1	sme|SMEL_000g024290.1.01	sme|SMEL_000g087160.1.01	sob|Sobic.004G261500.1.p	sol|Spo18505	sly|Solyc04g039620.2.1
1227	ath|AT1G11990.2	ath|AT1G29200.2	ath|AT1G62330.1	bra|Brara.F00885.1.p	bra|Brara.G00770.1.p	bra|Brara.I01460.1.p	bra|Brara.I02902.1.p	bvu|Bv8_181030_xssw.t2	bvu|Bv8_185550_wkja.t2	cqu|AUR62012754-RA	cqu|AUR62021904-RA	cqu|AUR62027701-RA	gma|Glyma.07G263400.1.p	gma|Glyma.13G228200.2.p	gma|Glyma.15G084300.1.p	gma|Glyma.17G010400.1.p	pvu|Phvul.003G081600.1.p	pvu|Phvul.006G174600.1.p	sbi|jg40209.t2	sbi|jg40394.t1	sbi|jg50192.t2	sbi|jg50392.t1	seu|jg1794.t1	seu|jg1970.t1	sly|Solyc02g072490.3.1	sly|Solyc02g081080.3.1	sme|SMEL_000g059740.1.01	sme|SMEL_000g078370.1.01	sob|Sobic.010G099800.1.p	sob|Sobic.010G161450.1.p	sol|Spo13778	sol|Spo21101
1228	ath|AT1G12740.2	bra|Brara.F00837.1.p	bra|Brara.I05096.1.p	bvu|Bv5_100960_pjxn.t1	cqu|AUR62010642-RA	cqu|AUR62017285-RA	cqu|AUR62031156-RA	cqu|AUR62031171-RA	cqu|AUR62036572-RA	gma|Glyma.01G216900.1.p	gma|Glyma.11G026200.1.p	pvu|Phvul.002G154400.1.p	pvu|Phvul.005G053400.1.p	pvu|Phvul.005G053500.2.p	sbi|jg23715.t1	sbi|jg7556.t1	seu|jg12479.t1	sly|Solyc08g007863.1.1	sly|Solyc08g007900.3.1	sly|Solyc08g080430.2.1	sme|SMEL_008g297550.1.01	sme|SMEL_008g297560.1.01	sme|SMEL_008g318480.1.01	sob|Sobic.001G430600.1.p	sob|Sobic.004G283900.1.p	sob|Sobic.006G183900.1.p	sob|Sobic.006G184000.1.p	sol|Spo00740	sob|Sobic.002G094500.1.p	sob|Sobic.002G102700.1.p	sob|Sobic.005G060200.1.p	sob|Sobic.005G169100.1.p
1229	ath|AT1G12900.5	ath|AT1G42970.1	ath|AT3G26650.1	bra|Brara.H00539.1.p	bra|Brara.K00208.1.p	bvu|Bv1_014260_waoc.t1	bvu|Bv4_094590_jftx.t1	cqu|AUR62035540-RA	cqu|AUR62037544-RA	cqu|AUR62042589-RA	gma|Glyma.04G015900.5.p	gma|Glyma.06G015900.1.p	gma|Glyma.16G044900.1.p	gma|Glyma.19G106800.1.p	pvu|Phvul.001G098100.1.p	pvu|Phvul.009G006600.1.p	sbi|jg10554.t1	sbi|jg39817.t1	sbi|jg47782.t1	sbi|jg55158.t1	seu|jg14509.t1	seu|jg22028.t1	sly|Solyc02g020940.3.1	sly|Solyc04g009030.3.1	sly|Solyc04g082630.3.1	sly|Solyc12g094640.3.1	sme|SMEL_004g223250.1.01	sme|SMEL_011g375460.1.01	sob|Sobic.001G519800.1.p	sob|Sobic.006G105900.1.p	sol|Spo21203	sol|Spo21495
1230	ath|AT1G13640.1	ath|AT1G26270.1	ath|AT2G03890.1	bra|Brara.F03348.1.p	bra|Brara.H02133.1.p	bra|Brara.I03108.1.p	bvu|Bv2_028270_dkfz.t1	bvu|Bv6_140010_nnez.t1	cqu|AUR62007863-RA	cqu|AUR62009470-RA	cqu|AUR62023148-RA	gma|Glyma.01G067000.1.p	gma|Glyma.02G123700.2.p	gma|Glyma.08G253000.5.p	gma|Glyma.18G275600.1.p	pvu|Phvul.003G037500.1.p	pvu|Phvul.008G025300.1.p	sbi|jg13958.t1	sbi|jg21675.t1	sbi|jg22138.t1	sbi|jg51981.t1	seu|jg16067.t2	seu|jg9877.t1	sly|Solyc04g005270.1.1	sly|Solyc05g010810.1.1	sme|SMEL_000g080950.1.01	sme|SMEL_010g353400.1.01	sob|Sobic.002G235900.1.p	sob|Sobic.006G258500.1.p	sob|Sobic.010G118200.1.p	sol|Spo09244	sol|Spo16502
1231	ath|AT1G14370.1	ath|AT2G02800.1	bra|Brara.B03129.1.p	bra|Brara.F00983.1.p	bra|Brara.F00984.1.p	bra|Brara.F03405.1.p	bra|Brara.G02911.1.p	bra|Brara.H02167.1.p	bra|Brara.I04993.1.p	bvu|Bv6_154390_ypki.t1	cqu|AUR62005741-RA	cqu|AUR62028819-RA	gma|Glyma.01G044100.1.p	gma|Glyma.02G019500.1.p	gma|Glyma.05G028300.1.p	gma|Glyma.08G297900.1.p	gma|Glyma.18G123800.2.p	pvu|Phvul.002G089100.1.p	pvu|Phvul.003G067900.1.p	sbi|jg43141.t1	sbi|jg45742.t1	seu|jg11592.t1	sly|Solyc01g010660.3.1	sly|Solyc05g007140.3.1	sme|SMEL_000g085070.1.01	sme|SMEL_001g147630.1.01	sob|Sobic.001G253700.1.p	sob|Sobic.001G489300.1.p	sol|Spo25725	ath|AT1G26970.1	ath|AT1G69790.1	pvu|Phvul.003G191400.1.p
1232	ath|AT1G15360.1	bra|Brara.F01050.1.p	cqu|AUR62012386-RA	cqu|AUR62031516-RA	gma|Glyma.07G031200.1.p	gma|Glyma.08G211600.1.p	pvu|Phvul.003G165000.1.p	sly|Solyc03g116610.3.1	sob|Sobic.004G084600.1.p	sob|Sobic.010G185300.1.p	ath|AT5G25390.2	bra|Brara.F02737.1.p	bra|Brara.I00546.1.p	bvu|Bv2_030370_nmyr.t1	gma|Glyma.04G067200.1.p	gma|Glyma.06G068800.2.p	sme|SMEL_006g253030.1.01	sol|Spo11619	gma|Glyma.13G166700.1.p	gma|Glyma.17G114500.1.p	pvu|Phvul.010G154900.1.p	sme|SMEL_003g188880.1.01	sbi|jg22638.t1	seu|jg16524.t1	bvu|Bv8_194420_hkxp.t1	cqu|AUR62011135-RA	cqu|AUR62013352-RA	sly|Solyc12g009490.3.1	pvu|Phvul.009G093600.1.p	gma|Glyma.04G147500.1.p	gma|Glyma.06G221800.1.p	pvu|Phvul.009G196900.1.p
1233	ath|AT1G20380.1	ath|AT1G76140.1	bra|Brara.B02253.1.p	bra|Brara.F01452.1.p	bra|Brara.G03410.1.p	bvu|Bv_008170_qogx.t1	bvu|Bv_008180_zaaz.t1	cqu|AUR62013840-RA	cqu|AUR62013841-RA	cqu|AUR62036765-RA	cqu|AUR62036766-RA	gma|Glyma.04G019700.1.p	gma|Glyma.14G222700.1.p	pvu|Phvul.001G001700.1.p	pvu|Phvul.009G020800.1.p	sbi|jg39943.t1	sbi|jg39944.t1	sbi|jg55274.t1	sbi|jg55277.t1	seu|jg14388.t1	seu|jg14390.t1	seu|jg14391.t1	sly|Solyc04g082120.3.1	sly|Solyc08g022070.3.1	sme|SMEL_004g222750.1.01	sme|SMEL_008g304570.1.01	sob|Sobic.006G177800.1.p	sob|Sobic.008G103200.1.p	sol|Spo08405	sol|Spo16864	sol|Spo16867	sol|Spo30031
1234	ath|AT1G21160.1	ath|AT1G76720.2	ath|AT1G76810.1	ath|AT1G76820.1	ath|AT2G27700.2	bra|Brara.B02185.1.p	bra|Brara.H02294.1.p	bvu|Bv7_173810_grhk.t1	bvu|Bv9_202210_pgcp.t1	cqu|AUR62005931-RA	cqu|AUR62005934-RA	cqu|AUR62028129-RA	gma|Glyma.10G225800.1.p	gma|Glyma.20G166200.1.p	pvu|Phvul.007G079200.1.p	sbi|jg14893.t1	sbi|jg28723.t1	sbi|jg2920.t1	sbi|jg31007.t1	sbi|jg55702.t1	seu|jg26226.t1	seu|jg6833.t1	seu|jg6940.t1	seu|jg6959.t1	sly|Solyc03g058350.4.1	sly|Solyc06g054400.3.1	sme|SMEL_010g345190.1.01	sob|Sobic.008G106000.1.p	sob|Sobic.009G255800.1.p	sol|Spo22338	seu|jg6939.t1	sme|SMEL_000g022630.1.01
1235	ath|AT1G21430.1	bra|Brara.F01537.1.p	gma|Glyma.04G242500.1.p	gma|Glyma.06G120700.1.p	pvu|Phvul.009G133300.1.p	sob|Sobic.005G104600.1.p	sob|Sobic.005G104700.1.p	sob|Sobic.008G064100.2.p	ath|AT1G48910.1	bra|Brara.F00397.1.p	bvu|Bv2_023880_sqhz.t1	cqu|AUR62002974-RA	cqu|AUR62006006-RA	cqu|AUR62012227-RA	cqu|AUR62012242-RA	cqu|AUR62022873-RA	cqu|AUR62035621-RA	gma|Glyma.04G213600.1.p	gma|Glyma.06G152700.1.p	sbi|jg21419.t1	sbi|jg22435.t1	sbi|jg22436.t1	seu|jg16315.t1	seu|jg16316.t1	sly|Solyc09g091720.1.1	sly|Solyc09g091870.2.1	sme|SMEL_009g334200.1.01	sme|SMEL_009g334340.1.01	sol|Spo11198	sol|Spo11200	cqu|AUR62029476-RA	cqu|AUR62022872-RA
1236	ath|AT1G23190.1	ath|AT1G70730.3	ath|AT5G51820.1	bra|Brara.H02219.1.p	bra|Brara.I03257.1.p	bra|Brara.J00743.1.p	bvu|Bv3_066000_riyk.t1	bvu|Bv6_144320_unms.t1	cqu|AUR62014170-RA	cqu|AUR62016062-RA	cqu|AUR62021270-RA	cqu|AUR62039535-RA	gma|Glyma.05G237000.1.p	gma|Glyma.08G044100.1.p	gma|Glyma.10G241000.1.p	gma|Glyma.20G153600.1.p	pvu|Phvul.002G318400.1.p	pvu|Phvul.007G064900.1.p	sbi|jg15453.t1	sbi|jg41958.t1	sbi|jg48177.t1	seu|jg26735.t1	seu|jg27523.t1	seu|jg27524.t1	sly|Solyc03g006870.3.1	sly|Solyc04g045340.3.1	sme|SMEL_003g180850.1.01	sme|SMEL_011g371070.1.01	sob|Sobic.001G116500.1.p	sob|Sobic.003G222500.1.p	sol|Spo12928	sol|Spo16427
1237	ath|AT1G29660.1	ath|AT1G29670.2	bra|Brara.F03672.1.p	bra|Brara.G00405.1.p	bra|Brara.G00407.1.p	bra|Brara.H01937.1.p	bra|Brara.H01938.1.p	bra|Brara.K01744.1.p	bvu|Bv8_188220_naqu.t1	gma|Glyma.05G163400.1.p	gma|Glyma.08G120700.1.p	gma|Glyma.13G223000.1.p	gma|Glyma.15G089300.1.p	pvu|Phvul.002G243500.1.p	pvu|Phvul.006G169100.1.p	sly|Solyc02g071610.3.1	sly|Solyc02g071620.3.1	sly|Solyc03g005900.4.1	sme|SMEL_000g077490.1.01	sol|Spo03817	ath|AT5G45670.1	cqu|AUR62027633-RA	cqu|AUR62035844-RA	sbi|jg40311.t1	sbi|jg50303.t1	seu|jg1891.t1	sob|Sobic.003G283400.1.p	sob|Sobic.003G295100.1.p	sob|Sobic.009G200100.1.p	ath|AT4G18970.2	pvu|Phvul.006G169000.1.p	sme|SMEL_000g077500.1.01
1238	ath|AT1G32790.2	bra|Brara.I02677.1.p	sly|Solyc03g082390.3.1	sly|Solyc03g082400.3.1	sbi|jg14967.t1	sbi|jg55785.t1	ath|AT4G10610.1	bra|Brara.C02668.1.p	bra|Brara.I02358.1.p	bvu|Bv5_104210_kirh.t1	cqu|AUR62007074-RA	cqu|AUR62019938-RA	gma|Glyma.04G229400.1.p	gma|Glyma.04G229500.2.p	gma|Glyma.06G135200.3.p	gma|Glyma.06G135300.2.p	pvu|Phvul.009G046100.1.p	pvu|Phvul.009G046200.1.p	sbi|jg24151.t1	sbi|jg7992.t1	seu|jg26293.t1	sly|Solyc06g053300.3.1	sme|SMEL_003g185790.1.01	sme|SMEL_003g185800.1.01	sme|SMEL_006g252980.1.01	sob|Sobic.007G018200.2.p	sol|Spo25922	bvu|Bv_000180_gfzt.t2	cqu|AUR62006013-RA	cqu|AUR62035613-RA	seu|jg12047.t1	sol|Spo22358
1239	ath|AT1G34430.1	bra|Brara.F03311.1.p	bra|Brara.I02163.1.p	bra|Brara.I02419.1.p	bvu|Bv1_000890_psuy.t1	cqu|AUR62004658-RA	cqu|AUR62023575-RA	gma|Glyma.10G215400.1.p	gma|Glyma.20G114500.2.p	gma|Glyma.20G176300.1.p	pvu|Phvul.007G090300.1.p	sbi|jg29430.t1	sbi|jg3676.t1	seu|jg6302.t1	sly|Solyc05g009530.3.1	sly|Solyc11g017250.2.1	sme|SMEL_004g211130.1.01	sob|Sobic.002G197500.2.p	sob|Sobic.007G134800.1.p	sob|Sobic.008G059900.2.p	sol|Spo23579	ath|AT3G25860.1	bvu|Bv6_142150_xafo.t1	cqu|AUR62002885-RA	cqu|AUR62035248-RA	gma|Glyma.01G081900.1.p	pvu|Phvul.007G026300.1.p	sbi|jg13816.t1	sbi|jg52107.t1	seu|jg9737.t1	sme|SMEL_010g337590.1.01	sol|Spo19474
1240	ath|AT1G48840.1	ath|AT3G18350.1	ath|AT5G23390.1	bra|Brara.A02938.1.p	bra|Brara.E01717.1.p	bra|Brara.F02580.1.p	bvu|Bv5_110960_tfih.t1	bvu|Bv9_202290_nhnn.t1	cqu|AUR62017755-RA	cqu|AUR62018247-RA	cqu|AUR62025840-RA	cqu|AUR62029873-RA	gma|Glyma.07G092600.1.p	gma|Glyma.09G183600.7.p	gma|Glyma.10G289000.1.p	gma|Glyma.20G099900.1.p	pvu|Phvul.004G156200.1.p	pvu|Phvul.007G012100.1.p	sbi|jg32027.t1	sbi|jg55426.t1	sbi|jg57317.t1	seu|jg25046.t1	seu|jg25988.t1	sly|Solyc03g119400.3.1	sme|SMEL_002g153890.1.01	sme|SMEL_003g195600.1.01	sob|Sobic.001G043400.1.p	sob|Sobic.004G226600.1.p	sob|Sobic.006G267100.1.p	sol|Spo20461	sol|Spo21686	sly|Solyc02g049108.1.1
1241	ath|AT1G48970.1	ath|AT5G38640.1	bra|Brara.D00912.1.p	bra|Brara.H00327.1.p	bvu|Bv1_000820_xiej.t1	bvu|Bv2_026360_thut.t1	cqu|AUR62008960-RA	cqu|AUR62014543-RA	cqu|AUR62032182-RA	cqu|AUR62036942-RA	gma|Glyma.06G209700.1.p	gma|Glyma.13G047500.1.p	gma|Glyma.17G122100.1.p	gma|Glyma.18G280600.1.p	gma|Glyma.19G044300.1.p	pvu|Phvul.003G177900.1.p	pvu|Phvul.004G072200.1.p	pvu|Phvul.008G020500.1.p	sbi|jg21857.t1	sbi|jg29507.t1	sbi|jg30906.t1	sbi|jg58373.t1	seu|jg15892.t1	seu|jg28253.t1	sly|Solyc02g089810.3.1	sly|Solyc12g038340.2.1	sme|SMEL_002g166430.1.01	sob|Sobic.001G155400.1.p	sob|Sobic.008G173400.1.p	sol|Spo08066	sol|Spo24098	ath|AT2G44070.1
1242	ath|AT1G52620.1	bra|Brara.F00182.1.p	bvu|Bv9_219710_cprz.t1	cqu|AUR62011538-RA	cqu|AUR62016357-RA	gma|Glyma.13G364500.1.p	gma|Glyma.15G009300.1.p	pvu|Phvul.005G176600.1.p	sbi|jg11557.t1	sbi|jg46499.t1	seu|jg20808.t1	sly|Solyc03g116560.1.1	sme|SMEL_003g193540.1.01	sob|Sobic.005G026400.4.p	sol|Spo02414	sol|Spo03299	ath|AT2G42450.1	bra|Brara.E00289.1.p	bvu|Bv5_120870_gock.t1	cqu|AUR62011896-RA	cqu|AUR62024737-RA	gma|Glyma.10G035200.1.p	gma|Glyma.13G121500.2.p	pvu|Phvul.007G194900.1.p	sbi|jg31466.t1	sbi|jg57811.t1	seu|jg25454.t1	sly|Solyc06g083920.4.1	sme|SMEL_006g270310.1.01	sob|Sobic.002G139100.1.p	sol|Spo02415	sol|Spo10925
1243	ath|AT1G55270.1	bra|Brara.E01505.1.p	bra|Brara.F00041.1.p	bra|Brara.H00068.1.p	bvu|Bv4_071280_wxaf.t1	bvu|Bv8_194720_ktpf.t1	cqu|AUR62000019-RA	cqu|AUR62011112-RA	cqu|AUR62019190-RA	cqu|AUR62033490-RA	gma|Glyma.05G004500.1.p	gma|Glyma.05G155000.4.p	gma|Glyma.08G112900.1.p	gma|Glyma.09G019400.1.p	gma|Glyma.15G125700.5.p	gma|Glyma.19G005000.1.p	pvu|Phvul.002G235000.1.p	pvu|Phvul.003G163600.1.p	sbi|jg18056.t1	sbi|jg40727.t1	sbi|jg50734.t1	sbi|jg62682.t1	seu|jg1283.t1	seu|jg2288.t1	sly|Solyc01g005970.3.1	sly|Solyc01g022740.3.1	sme|SMEL_001g145300.1.01	sme|SMEL_001g153050.1.01	sob|Sobic.001G251800.1.p	sob|Sobic.001G492200.1.p	sol|Spo00662	sol|Spo05542
1244	ath|AT1G58200.1	ath|AT5G10490.1	bra|Brara.A02293.1.p	bra|Brara.C00426.1.p	bra|Brara.J02304.1.p	bvu|Bv1_020290_jpet.t1	bvu|Bv6_133720_orxo.t1	cqu|AUR62003662-RA	cqu|AUR62014345-RA	cqu|AUR62017971-RA	cqu|AUR62019087-RA	gma|Glyma.01G023200.1.p	gma|Glyma.04G094300.1.p	gma|Glyma.06G096000.1.p	gma|Glyma.06G096100.1.p	gma|Glyma.09G199100.1.p	pvu|Phvul.002G147200.1.p	pvu|Phvul.009G036900.2.p	pvu|Phvul.009G037000.1.p	sbi|jg12565.t1	sbi|jg4236.t1	sbi|jg49567.t1	sbi|jg53369.t1	seu|jg5673.t1	seu|jg8560.t1	sly|Solyc04g076300.4.1	sly|Solyc11g010610.2.1	sme|SMEL_004g217120.1.01	sme|SMEL_011g364210.1.01	sob|Sobic.001G327800.1.p	sol|Spo23667	sol|Spo26155
1245	ath|AT1G62430.1	ath|AT4G22340.3	ath|AT4G26770.1	bra|Brara.A01253.1.p	bra|Brara.A01664.1.p	bra|Brara.I01454.1.p	bra|Brara.K00589.1.p	bvu|Bv4_089130_owrs.t1	bvu|Bv4_095860_szmt.t1	bvu|Bv9_220180_mpwf.t1	cqu|AUR62001110-RA	cqu|AUR62008934-RA	cqu|AUR62016397-RA	gma|Glyma.02G295000.1.p	gma|Glyma.10G183200.2.p	gma|Glyma.14G018600.2.p	gma|Glyma.20G207000.2.p	pvu|Phvul.008G272500.2.p	pvu|Phvul.010G071530.1.p	sbi|jg11514.t1	sbi|jg46443.t1	seu|jg20762.t1	sly|Solyc03g005410.4.1	sly|Solyc07g064960.2.1	sly|Solyc09g083330.3.1	sme|SMEL_003g169110.1.01	sme|SMEL_007g295650.1.01	sme|SMEL_009g332230.1.01	sob|Sobic.002G167100.1.p	sob|Sobic.003G073800.3.p	sob|Sobic.003G301900.2.p	sol|Spo18917
1246	ath|AT1G66840.1	bra|Brara.G02673.1.p	bvu|Bv2_027280_wuzk.t1	cqu|AUR62009040-RA	cqu|AUR62023266-RA	gma|Glyma.02G089100.1.p	gma|Glyma.05G002000.2.p	gma|Glyma.18G294100.1.p	gma|Glyma.19G001900.3.p	pvu|Phvul.008G008400.1.p	sbi|jg20886.t1	sbi|jg22893.t1	seu|jg16754.t1	sly|Solyc02g086350.3.1	sme|SMEL_000g029500.1.01	sob|Sobic.003G264700.1.p	sol|Spo00190	ath|AT3G02600.1	bra|Brara.C03000.1.p	bra|Brara.E03574.1.p	bvu|Bv6_143240_diry.t1	cqu|AUR62014108-RA	gma|Glyma.18G293800.1.p	pvu|Phvul.008G008500.1.p	sly|Solyc05g008810.4.1	sme|SMEL_010g336940.1.01	sme|SMEL_010g336950.1.01	sol|Spo18858	sob|Sobic.003G078700.3.p	sbi|jg53002.t1	seu|jg8855.t1	pvu|Phvul.004G002200.1.p
1247	pvu|Phvul.004G037500.2.p	pvu|Phvul.004G037600.2.p	ath|AT3G02130.1	bra|Brara.A03920.1.p	bra|Brara.C02971.1.p	bvu|Bv6_151740_frza.t1	cqu|AUR62003095-RA	cqu|AUR62007913-RA	cqu|AUR62017437-RA	cqu|AUR62037817-RA	gma|Glyma.08G246100.1.p	gma|Glyma.13G056200.1.p	gma|Glyma.16G047300.1.p	gma|Glyma.18G267000.1.p	gma|Glyma.19G030400.1.p	pvu|Phvul.001G083300.1.p	sbi|jg14050.t1	sbi|jg44767.t1	sbi|jg51916.t1	seu|jg27319.t1	seu|jg9956.t1	sly|Solyc03g059490.1.1	sme|SMEL_000g067020.1.01	sob|Sobic.001G085300.1.p	sob|Sobic.002G009900.1.p	sob|Sobic.002G366900.2.p	sob|Sobic.003G107000.1.p	sol|Spo26646	bvu|Bv6_136390_osyr.t1	sol|Spo06859	sme|SMEL_000g112880.1.01	sly|Solyc04g005390.3.1
1248	ath|AT1G77260.1	ath|AT2G39750.1	ath|AT5G06050.1	bra|Brara.C02028.1.p	bra|Brara.E00604.1.p	bra|Brara.G03505.1.p	bra|Brara.J02611.1.p	bvu|Bv1_010320_xwgp.t1	bvu|Bv2_025430_kpjx.t1	cqu|AUR62007698-RA	cqu|AUR62012138-RA	cqu|AUR62013444-RA	cqu|AUR62040697-RA	gma|Glyma.02G250400.1.p	gma|Glyma.11G222800.1.p	gma|Glyma.13G035300.1.p	gma|Glyma.14G066200.1.p	gma|Glyma.14G156500.1.p	gma|Glyma.18G034800.1.p	pvu|Phvul.001G067200.2.p	pvu|Phvul.001G236300.1.p	pvu|Phvul.008G231000.1.p	sbi|jg21299.t1	sbi|jg22554.t1	seu|jg16442.t1	sly|Solyc04g058180.4.1	sly|Solyc05g052970.4.1	sme|SMEL_004g211730.1.01	sme|SMEL_005g227360.1.01	sob|Sobic.003G354500.1.p	sol|Spo15177	sol|Spo21570
1249	ath|AT2G04280.1	ath|AT4G12700.1	bra|Brara.C02576.1.p	bvu|Bv3_058370_owae.t1	bvu|Bv4_071070_zrge.t1	cqu|AUR62000002-RA	cqu|AUR62002384-RA	cqu|AUR62019172-RA	cqu|AUR62023803-RA	gma|Glyma.02G223300.1.p	gma|Glyma.05G156200.1.p	gma|Glyma.08G114200.1.p	gma|Glyma.14G190100.1.p	pvu|Phvul.002G236500.1.p	pvu|Phvul.008G189900.1.p	sbi|jg24557.t1	sbi|jg38531.t1	sbi|jg6640.t1	sbi|jg8403.t1	seu|jg11644.t1	seu|jg15292.t1	sly|Solyc07g045210.1.1	sly|Solyc12g006200.1.1	sme|SMEL_000g023730.1.01	sme|SMEL_001g153140.1.01	sme|SMEL_007g286320.1.01	sob|Sobic.001G231200.1.p	sol|Spo10242	sol|Spo15094	ath|AT4G08810.1	sly|Solyc01g005690.3.1	sob|Sobic.002G387600.1.p
1250	ath|AT2G06050.1	bra|Brara.C04059.1.p	bvu|Bv6_133830_crxq.t1	bvu|Bv_001000_mguw.t1	bvu|Bv_001030_mynf.t1	cqu|AUR62025196-RA	cqu|AUR62025200-RA	cqu|AUR62028981-RA	gma|Glyma.13G109700.2.p	gma|Glyma.13G109800.1.p	gma|Glyma.17G049900.1.p	gma|Glyma.17G050000.1.p	pvu|Phvul.003G131500.1.p	pvu|Phvul.003G131600.1.p	sbi|jg24646.t1	sbi|jg42016.t1	sbi|jg48073.t1	sbi|jg8505.t1	seu|jg20088.t1	seu|jg27435.t1	sly|Solyc07g007870.3.1	sme|SMEL_007g274300.1.01	sob|Sobic.007G151100.1.p	sol|Spo09619	sol|Spo09620	bvu|Bv6_133820_oznf.t1	cqu|AUR62003670-RA	cqu|AUR62017979-RA	cqu|AUR62017980-RA	sbi|jg53520.t1	seu|jg10129.t1	sol|Spo04309
1251	ath|AT2G13810.1	ath|AT4G33680.1	bra|Brara.A00436.1.p	bra|Brara.C04084.1.p	bra|Brara.H01251.1.p	bvu|Bv1_021370_mnop.t1	bvu|Bv2_034170_ygce.t1	cqu|AUR62022333-RA	cqu|AUR62022336-RA	cqu|AUR62033638-RA	cqu|AUR62034371-RA	cqu|AUR62034743-RA	cqu|AUR62034941-RA	gma|Glyma.07G185700.1.p	gma|Glyma.08G063500.1.p	gma|Glyma.08G180600.1.p	pvu|Phvul.002G217100.1.p	pvu|Phvul.008G169600.1.p	sbi|jg31205.t1	sbi|jg54564.t1	sbi|jg58069.t1	seu|jg11099.t1	seu|jg25692.t1	sly|Solyc06g073280.3.1	sly|Solyc11g044840.2.1	sme|SMEL_006g265290.1.01	sme|SMEL_012g388580.1.01	sob|Sobic.001G401700.1.p	sob|Sobic.001G471100.1.p	sol|Spo17572	sol|Spo25234	sol|Spo26507
1252	ath|AT2G22740.1	ath|AT2G35160.1	bra|Brara.D01371.1.p	bra|Brara.E00919.1.p	bvu|Bv1_017910_wphf.t1	bvu|Bv3_062010_gjrj.t1	bvu|Bv3_062020_upng.t1	bvu|Bv5_105190_wuwu.t1	cqu|AUR62018851-RA	cqu|AUR62024515-RA	cqu|AUR62026106-RA	gma|Glyma.01G204900.2.p	gma|Glyma.11G038000.3.p	pvu|Phvul.002G001600.1.p	sbi|jg24262.t1	sbi|jg24263.t1	sbi|jg59407.t2	sbi|jg63241.t1	sbi|jg8093.t1	seu|jg11926.t1	seu|jg23648.t1	sly|Solyc06g060960.3.1	sly|Solyc08g077940.2.1	sme|SMEL_006g256960.1.01	sme|SMEL_008g316090.1.01	sob|Sobic.002G180900.1.p	sob|Sobic.007G121400.1.p	sob|Sobic.007G121800.2.p	sol|Spo09779	sol|Spo21673	seu|jg11925.t1	sob|Sobic.007G121700.1.p
1253	ath|AT2G24200.1	ath|AT4G30910.2	ath|AT4G30920.1	bra|Brara.A00666.1.p	bra|Brara.D01446.1.p	bra|Brara.I04496.1.p	bvu|Bv8_192350_awmj.t1	cqu|AUR62020264-RA	cqu|AUR62020265-RA	cqu|AUR62037736-RA	cqu|AUR62037737-RA	gma|Glyma.02G204000.1.p	gma|Glyma.16G098100.1.p	gma|Glyma.17G073800.1.p	gma|Glyma.19G077800.1.p	pvu|Phvul.003G156100.1.p	pvu|Phvul.009G195000.1.p	sbi|jg25389.t1	sbi|jg9236.t1	seu|jg19356.t1	sly|Solyc12g010020.3.1	sly|Solyc12g010030.3.1	sly|Solyc12g010040.2.1	sme|SMEL_012g382700.1.01	sme|SMEL_012g382710.1.01	sme|SMEL_012g382720.1.01	sme|SMEL_012g382730.1.01	sob|Sobic.004G152900.1.p	sob|Sobic.004G329300.1.p	sol|Spo02682	sol|Spo04745	sol|Spo19227
1254	ath|AT2G24280.1	ath|AT5G65760.1	bra|Brara.A00659.1.p	bra|Brara.D01456.1.p	bra|Brara.F02447.1.p	bvu|Bv6_137370_orup.t1	cqu|AUR62003154-RA	cqu|AUR62007976-RA	gma|Glyma.03G199100.1.p	gma|Glyma.03G199400.1.p	gma|Glyma.17G157700.1.p	gma|Glyma.19G196700.1.p	pvu|Phvul.001G193200.1.p	pvu|Phvul.003G232100.1.p	sbi|jg14214.t1	sbi|jg53514.t1	seu|jg10137.t1	sly|Solyc02g091950.4.1	sly|Solyc07g005190.3.1	sly|Solyc09g010220.4.1	sme|SMEL_000g066230.1.01	sme|SMEL_007g273120.1.01	sob|Sobic.003G308300.1.p	sob|Sobic.010G208400.1.p	sob|Sobic.010G208600.1.p	sob|Sobic.010G208700.1.p	sol|Spo09262	bvu|Bv7_158650_casm.t1	cqu|AUR62006249-RA	cqu|AUR62028495-RA	sbi|jg2338.t1	seu|jg2429.t1
1255	ath|AT2G24762.1	bra|Brara.I04458.1.p	bvu|Bv2_045050_iqfk.t1	bvu|Bv2_045060_nsig.t1	gma|Glyma.04G058800.1.p	gma|Glyma.06G059500.1.p	sol|Spo11214	ath|AT4G31730.1	bra|Brara.A00602.1.p	bra|Brara.K01638.1.p	cqu|AUR62020304-RA	cqu|AUR62037696-RA	seu|jg18015.t1	sly|Solyc08g006520.1.1	sme|SMEL_008g301020.1.01	sme|SMEL_008g301030.1.01	ath|AT5G57685.1	bra|Brara.B01195.1.p	bra|Brara.C01180.1.p	gma|Glyma.13G093500.2.p	gma|Glyma.17G066900.1.p	pvu|Phvul.003G149300.1.p	sbi|jg43912.t1	sly|Solyc07g006600.1.1	sme|SMEL_007g272460.1.01	sob|Sobic.007G144900.1.p	bra|Brara.J01178.1.p	sob|Sobic.010G213700.1.p	sob|Sobic.010G213800.1.p	cqu|AUR62035216-RA	pvu|Phvul.009G085200.1.p	sbi|jg19343.t1
1256	ath|AT2G27050.1	ath|AT3G20770.1	bra|Brara.A02805.1.p	bra|Brara.C02444.1.p	bra|Brara.C03805.1.p	bra|Brara.E02129.1.p	bvu|Bv4_096120_faoj.t1	bvu|Bv9_207000_nzcd.t1	cqu|AUR62034108-RA	cqu|AUR62041277-RA	gma|Glyma.02G274600.2.p	gma|Glyma.13G076700.2.p	gma|Glyma.13G076800.2.p	gma|Glyma.14G041500.1.p	gma|Glyma.20G051500.1.p	pvu|Phvul.006G011200.1.p	pvu|Phvul.006G011300.1.p	pvu|Phvul.008G207000.1.p	sbi|jg146.t2	sbi|jg36393.t1	seu|jg4382.t1	sly|Solyc01g009170.4.1	sly|Solyc01g096810.3.1	sly|Solyc06g073720.3.1	sly|Solyc06g073730.2.1	sme|SMEL_000g102900.1.01	sme|SMEL_001g127790.1.01	sme|SMEL_006g265730.1.01	sme|SMEL_006g265740.1.01	sob|Sobic.001G387600.1.p	sob|Sobic.002G422300.1.p	sol|Spo15058
1257	ath|AT2G28070.1	bra|Brara.D01676.1.p	bra|Brara.G01344.1.p	bvu|Bv9_205430_jkwh.t1	cqu|AUR62029216-RA	gma|Glyma.12G177200.5.p	gma|Glyma.13G323500.1.p	gma|Glyma.20G052300.3.p	pvu|Phvul.005G132000.1.p	sbi|jg51041.t1	sbi|jg60120.t1	seu|jg24301.t1	sly|Solyc11g069710.2.1	sme|SMEL_006g266920.1.01	sme|SMEL_012g398400.1.01	sob|Sobic.001G003300.1.p	sol|Spo02941	ath|AT3G45040.1	bra|Brara.A02347.1.p	bra|Brara.E01131.1.p	bvu|Bv9_205450_nqku.t1	cqu|AUR62014926-RA	cqu|AUR62029209-RA	gma|Glyma.12G177300.1.p	gma|Glyma.13G323400.1.p	pvu|Phvul.005G131900.1.p	sbi|jg51040.t1	sbi|jg60118.t1	seu|jg24300.t1	sly|Solyc06g074960.4.1	sob|Sobic.004G039300.1.p	sol|Spo02940
1258	ath|AT2G32290.1	ath|AT4G15210.1	bra|Brara.E01137.1.p	bra|Brara.H00056.1.p	bra|Brara.H00800.1.p	bvu|Bv5_126940_dnrk.t1	bvu|Bv9_203760_kqcr.t1	bvu|Bv9_206490_xymj.t1	cqu|AUR62014945-RA	cqu|AUR62015004-RA	cqu|AUR62015174-RA	cqu|AUR62017626-RA	cqu|AUR62029118-RA	cqu|AUR62029196-RA	gma|Glyma.06G301500.1.p	gma|Glyma.12G102900.1.p	gma|Glyma.12G197100.1.p	gma|Glyma.13G305200.1.p	gma|Glyma.13G305300.2.p	pvu|Phvul.005G112400.2.p	pvu|Phvul.011G107700.1.p	sbi|jg51069.t1	sbi|jg60139.t1	seu|jg24318.t1	seu|jg26422.t1	sly|Solyc07g052690.4.1	sme|SMEL_007g288830.1.01	sob|Sobic.002G329400.1.p	sob|Sobic.002G329500.1.p	sol|Spo07430	sol|Spo20576	sol|Spo05718
1259	ath|AT2G37190.1	bra|Brara.C01863.1.p	bra|Brara.D00531.1.p	bra|Brara.D02258.1.p	bra|Brara.G01587.1.p	bvu|Bv7_162160_wscq.t1	bvu|Bv9_207930_xjzk.t1	cqu|AUR62024975-RA	cqu|AUR62040450-RA	cqu|AUR62042000-RA	cqu|AUR62042183-RA	gma|Glyma.11G146300.1.p	gma|Glyma.12G075500.2.p	pvu|Phvul.011G079400.1.p	sbi|jg2551.t1	seu|jg24223.t1	sly|Solyc11g065670.1.1	sly|Solyc11g069440.1.1	sme|SMEL_012g397930.1.01	sme|SMEL_012g397940.1.01	sob|Sobic.004G271400.1.p	sob|Sobic.006G057200.1.p	sob|Sobic.006G201500.1.p	sol|Spo08768	sol|Spo12759	sol|Spo20997	ath|AT3G53430.1	gma|Glyma.10G053100.1.p	gma|Glyma.13G140100.1.p	pvu|Phvul.007G220300.2.p	sbi|jg60028.t1	sly|Solyc06g075180.1.1
1260	ath|AT2G38670.1	bra|Brara.C01961.1.p	bra|Brara.D02354.1.p	bra|Brara.E00669.1.p	bvu|Bv7_165520_tntr.t1	cqu|AUR62008767-RA	cqu|AUR62021339-RA	cqu|AUR62025471-RA	cqu|AUR62033254-RA	gma|Glyma.05G221700.1.p	gma|Glyma.08G028200.6.p	gma|Glyma.09G270100.1.p	gma|Glyma.18G220000.1.p	pvu|Phvul.002G303400.1.p	pvu|Phvul.008G077100.1.p	sbi|jg1189.t1	sbi|jg25133.t1	sbi|jg35412.t1	sbi|jg8975.t1	seu|jg19618.t1	seu|jg3523.t1	sly|Solyc05g046300.3.1	sly|Solyc07g009490.3.1	sly|Solyc10g074700.2.1	sme|SMEL_005g224740.1.01	sme|SMEL_007g280410.1.01	sme|SMEL_010g353980.1.01	sob|Sobic.005G017200.1.p	sob|Sobic.007G079400.1.p	sol|Spo00246	sol|Spo25170	bvu|Bv8_198120_tgme.t1
1261	ath|AT2G39930.1	ath|AT4G09020.1	bra|Brara.C02587.1.p	bra|Brara.E00589.1.p	bvu|Bv1_008450_wfuk.t1	bvu|Bv8_198150_nayp.t1	cqu|AUR62018975-RA	cqu|AUR62021335-RA	cqu|AUR62027816-RA	cqu|AUR62033250-RA	gma|Glyma.04G098900.1.p	gma|Glyma.06G100600.1.p	gma|Glyma.08G028400.1.p	pvu|Phvul.002G303600.1.p	pvu|Phvul.009G033200.1.p	sbi|jg25136.t1	sbi|jg29382.t1	sbi|jg3605.t1	sbi|jg8978.t1	sbi|jg8980.t1	seu|jg19614.t1	seu|jg6353.t1	sly|Solyc06g009220.4.1	sly|Solyc07g014590.4.1	sme|SMEL_004g215080.1.01	sob|Sobic.002G233600.1.p	sob|Sobic.007G204600.1.p	sol|Spo00237	sol|Spo00238	sol|Spo23825	sme|SMEL_006g242730.1.01	sme|SMEL_006g242740.1.01
1262	ath|AT2G39980.1	ath|AT5G01210.1	bra|Brara.B00031.1.p	bra|Brara.D02424.1.p	bra|Brara.E00582.1.p	bra|Brara.J02932.1.p	bvu|Bv2_024200_azyd.t1	cqu|AUR62012210-RA	cqu|AUR62022843-RA	gma|Glyma.01G112900.1.p	gma|Glyma.02G254600.1.p	gma|Glyma.03G078200.1.p	gma|Glyma.11G227600.1.p	gma|Glyma.14G061800.1.p	gma|Glyma.18G029900.1.p	pvu|Phvul.001G240700.1.p	pvu|Phvul.001G240800.1.p	pvu|Phvul.008G226200.1.p	pvu|Phvul.010G005200.1.p	sbi|jg21381.t2	sbi|jg22472.t1	seu|jg16348.t1	sly|Solyc05g052670.1.1	sly|Solyc05g052680.1.1	sly|Solyc09g014280.1.1	sme|SMEL_000g090140.1.01	sme|SMEL_005g227030.1.01	sme|SMEL_005g227050.1.01	sme|SMEL_005g227060.1.01	sob|Sobic.003G360000.1.p	sob|Sobic.009G157100.1.p	sol|Spo25360
1263	ath|AT3G01150.1	ath|AT5G53180.1	bra|Brara.C01407.1.p	bra|Brara.E03614.1.p	bvu|Bv2_046890_wpqy.t1	bvu|Bv3_052430_crtq.t2	cqu|AUR62006145-RA	cqu|AUR62019343-RA	cqu|AUR62034430-RA	gma|Glyma.04G238000.2.p	gma|Glyma.06G125951.1.p	gma|Glyma.09G236000.1.p	gma|Glyma.13G041500.1.p	gma|Glyma.14G159800.1.p	gma|Glyma.18G261000.1.p	pvu|Phvul.008G037600.1.p	pvu|Phvul.009G054151.1.p	sbi|jg15134.t1	sbi|jg29733.t1	sbi|jg43253.t1	sbi|jg55967.t1	seu|jg18645.t1	seu|jg26447.t1	sly|Solyc02g088110.4.1	sly|Solyc03g007320.4.1	sme|SMEL_003g183840.1.01	sme|SMEL_006g251070.1.01	sob|Sobic.001G356500.1.p	sob|Sobic.003G223200.1.p	sob|Sobic.007G136800.1.p	sol|Spo09573	sol|Spo15993
1264	ath|AT3G02350.1	ath|AT3G25140.1	bra|Brara.C03987.1.p	bra|Brara.G00676.1.p	bra|Brara.K01603.1.p	bvu|Bv2_028590_ydxq.t1	bvu|Bv7_178850_ydce.t1	cqu|AUR62001137-RA	cqu|AUR62009444-RA	cqu|AUR62016542-RA	cqu|AUR62023128-RA	gma|Glyma.08G348000.1.p	gma|Glyma.13G050600.1.p	gma|Glyma.18G159500.1.p	gma|Glyma.19G038000.1.p	pvu|Phvul.004G045900.1.p	pvu|Phvul.008G132200.1.p	pvu|Phvul.008G283600.1.p	sbi|jg21706.t1	sbi|jg22109.t1	sbi|jg26594.t1	sbi|jg33966.t1	seu|jg15113.t1	seu|jg16038.t1	sly|Solyc02g089440.3.1	sly|Solyc06g083310.3.1	sme|SMEL_002g166130.1.01	sme|SMEL_005g231660.1.01	sme|SMEL_006g269720.1.01	sob|Sobic.004G151400.1.p	sol|Spo10010	sol|Spo12300
1265	ath|AT3G03770.1	bra|Brara.C03034.1.p	bra|Brara.E03502.1.p	bvu|Bv5_099400_ijae.t1	bvu|Bv_011700_hzec.t1	cqu|AUR62014300-RA	cqu|AUR62034093-RA	cqu|AUR62038438-RA	cqu|AUR62041181-RA	gma|Glyma.08G229100.1.p	gma|Glyma.15G215600.1.p	gma|Glyma.16G037500.6.p	gma|Glyma.17G187200.6.p	gma|Glyma.19G115800.6.p	pvu|Phvul.001G115100.1.p	pvu|Phvul.004G072600.1.p	sbi|jg202.t1	sbi|jg27947.t1	sbi|jg32624.t1	sbi|jg36339.t2	seu|jg4411.t1	seu|jg7511.t1	sly|Solyc01g096940.4.1	sly|Solyc10g081420.2.1	sme|SMEL_001g127650.1.01	sme|SMEL_001g135840.1.01	sme|SMEL_010g361640.1.01	sob|Sobic.001G061400.1.p	sob|Sobic.002G045200.2.p	sol|Spo04719	sol|Spo05530	pvu|Phvul.011G185500.1.p
1266	ath|AT3G06770.5	ath|AT3G16850.1	ath|AT5G49215.1	bra|Brara.B03479.1.p	bra|Brara.C03174.1.p	bra|Brara.C03621.1.p	bra|Brara.E02481.1.p	bra|Brara.F02946.1.p	bvu|Bv3_048160_rozz.t1	cqu|AUR62016162-RA	cqu|AUR62035076-RA	gma|Glyma.02G015600.1.p	gma|Glyma.03G216800.1.p	gma|Glyma.07G244200.1.p	gma|Glyma.09G041000.1.p	gma|Glyma.10G016100.1.p	gma|Glyma.15G146800.1.p	gma|Glyma.17G029700.1.p	gma|Glyma.19G213400.1.p	pvu|Phvul.001G210300.1.p	pvu|Phvul.003G108700.1.p	pvu|Phvul.007G217500.1.p	pvu|Phvul.009G252200.1.p	sbi|jg37965.t1	sbi|jg6092.t1	seu|jg28240.t1	sly|Solyc06g009790.4.1	sly|Solyc09g075460.3.1	sme|SMEL_006g244950.1.01	sme|SMEL_009g330350.1.01	sob|Sobic.005G204700.1.p	sol|Spo14865
1267	ath|AT3G13210.1	ath|AT5G41770.1	ath|AT5G45990.2	bra|Brara.B03886.1.p	bra|Brara.D01171.1.p	bra|Brara.G01524.1.p	bvu|Bv2_025720_zxhf.t1	bvu|Bv5_099320_joxn.t1	cqu|AUR62011209-RA	cqu|AUR62013278-RA	cqu|AUR62019806-RA	gma|Glyma.01G224300.1.p	gma|Glyma.11G018600.1.p	pvu|Phvul.002G162900.1.p	sbi|jg20652.t1	sbi|jg20653.t1	sbi|jg20654.t1	sbi|jg23109.t1	seu|jg16967.t1	seu|jg16968.t1	sly|Solyc03g007560.2.1	sly|Solyc03g007850.1.1	sly|Solyc12g056080.2.1	sme|SMEL_000g044130.1.01	sme|SMEL_003g186980.1.01	sme|SMEL_005g234370.1.01	sob|Sobic.001G138400.1.p	sob|Sobic.009G138800.3.p	sol|Spo12522	sol|Spo17900	sol|Spo21425	ath|AT3G51110.1
1268	ath|AT3G13620.1	bra|Brara.C03482.1.p	bra|Brara.E02751.1.p	bvu|Bv1_017140_fmrj.t1	bvu|Bv4_071200_tyao.t1	bvu|Bv4_071210_oaua.t1	cqu|AUR62000014-RA	cqu|AUR62000015-RA	cqu|AUR62019184-RA	cqu|AUR62019185-RA	gma|Glyma.02G209400.1.p	gma|Glyma.05G155500.1.p	gma|Glyma.08G113400.1.p	gma|Glyma.14G177500.1.p	pvu|Phvul.002G235600.1.p	pvu|Phvul.008G177000.2.p	sbi|jg17583.t1	sbi|jg38068.t1	sbi|jg6199.t1	sbi|jg62253.t1	seu|jg15644.t1	seu|jg5150.t1	seu|jg833.t1	sly|Solyc01g005920.3.1	sly|Solyc01g034080.1.1	sme|SMEL_000g091970.1.01	sme|SMEL_001g152990.1.01	sob|Sobic.001G357500.2.p	sob|Sobic.001G357700.1.p	sob|Sobic.001G357800.1.p	sol|Spo15103	sol|Spo15104
1269	ath|AT3G22840.1	bra|Brara.A02698.1.p	bra|Brara.C03891.1.p	bra|Brara.E01976.1.p	gma|Glyma.20G150600.1.p	pvu|Phvul.007G062000.1.p	sly|Solyc09g082690.3.1	sly|Solyc09g082700.2.1	sme|SMEL_009g331730.1.01	sob|Sobic.002G052000.2.p	sob|Sobic.002G052100.1.p	sol|Spo12380	sol|Spo12382	sol|Spo12383	sol|Spo12384	sol|Spo12385	sol|Spo12386	sol|Spo12388	sol|Spo12389	ath|AT4G14690.1	bra|Brara.A02052.1.p	bvu|Bv5_102940_qcrz.t1	cqu|AUR62030476-RA	cqu|AUR62030478-RA	sbi|jg7291.t1	seu|jg12707.t1	bvu|Bv5_102950_kxpz.t1	bvu|Bv5_102960_daor.t1	cqu|AUR62030819-RA	sbi|jg4780.t1	cqu|AUR62030820-RA	sbi|jg7297.t1
1270	ath|AT3G27000.1	bra|Brara.F03237.1.p	bra|Brara.I00270.1.p	bvu|Bv6_131060_winf.t1	cqu|AUR62003414-RA	cqu|AUR62029428-RA	gma|Glyma.16G053400.1.p	gma|Glyma.19G095900.1.p	pvu|Phvul.001G060800.2.p	pvu|Phvul.001G060900.3.p	sbi|jg13650.t1	sbi|jg52252.t1	seu|jg9596.t1	sly|Solyc02g094320.3.1	sme|SMEL_002g168430.1.01	sob|Sobic.002G426300.1.p	sol|Spo13960	ath|AT5G14080.1	bra|Brara.J02041.1.p	bvu|Bv6_131080_eunq.t1	cqu|AUR62029427-RA	gma|Glyma.16G053700.1.p	gma|Glyma.19G095500.1.p	pvu|Phvul.001G089400.1.p	sbi|jg18750.t1	sbi|jg37184.t1	seu|jg10036.t1	seu|jg5009.t1	sly|Solyc02g094310.3.1	sme|SMEL_002g168420.1.01	sob|Sobic.002G336800.1.p	sol|Spo06967
1271	ath|AT3G53840.1	ath|AT5G02070.1	bra|Brara.I03667.1.p	bra|Brara.J02907.1.p	bvu|Bv2_025480_npea.t1	bvu|Bv6_146210_sxcq.t1	cqu|AUR62012143-RA	cqu|AUR62027715-RA	cqu|AUR62027718-RA	cqu|AUR62040692-RA	cqu|AUR62043959-RA	cqu|AUR62043960-RA	gma|Glyma.03G188700.1.p	gma|Glyma.07G136900.1.p	gma|Glyma.11G223200.1.p	gma|Glyma.19G188900.2.p	pvu|Phvul.001G184100.1.p	pvu|Phvul.001G236600.1.p	pvu|Phvul.008G115500.1.p	sbi|jg22550.t1	sly|Solyc09g008640.1.1	sly|Solyc09g011200.2.1	sly|Solyc12g088040.2.1	sme|SMEL_005g236100.1.01	sme|SMEL_009g321670.1.01	sme|SMEL_009g323910.1.01	sob|Sobic.007G098400.1.p	sol|Spo15148	sol|Spo15212	sol|Spo15213	seu|jg16435.t1	gma|Glyma.07G137000.2.p
1272	ath|AT3G54960.1	ath|AT5G60640.1	bra|Brara.B01020.1.p	bra|Brara.I03761.1.p	bra|Brara.J01417.1.p	bvu|Bv3_070560_mixs.t1	bvu|Bv9_207980_cmxr.t1	cqu|AUR62024981-RA	cqu|AUR62037662-RA	cqu|AUR62039637-RA	cqu|AUR62041046-RA	gma|Glyma.11G146800.1.p	gma|Glyma.12G067700.1.p	gma|Glyma.12G172800.1.p	gma|Glyma.13G326200.1.p	pvu|Phvul.005G135600.1.p	pvu|Phvul.011G079000.1.p	sbi|jg19590.t1	sbi|jg2539.t1	sbi|jg44166.t1	sbi|jg60015.t1	seu|jg17836.t1	seu|jg24212.t1	sly|Solyc04g049450.3.1	sly|Solyc06g075210.4.1	sly|Solyc11g069400.2.1	sme|SMEL_000g109770.1.01	sme|SMEL_006g267180.1.01	sme|SMEL_012g397880.1.01	sob|Sobic.004G000400.1.p	sol|Spo07899	sol|Spo16825
1273	ath|AT4G19420.4	bra|Brara.A01038.1.p	bra|Brara.H01014.1.p	bvu|Bv5_098360_owsf.t1	bvu|Bv5_108510_yagc.t1	cqu|AUR62007445-RA	cqu|AUR62027291-RA	gma|Glyma.01G151600.1.p	gma|Glyma.09G216800.1.p	gma|Glyma.16G075700.2.p	gma|Glyma.16G075800.1.p	gma|Glyma.16G107300.1.p	gma|Glyma.16G107500.1.p	gma|Glyma.16G107600.1.p	pvu|Phvul.002G123900.2.p	pvu|Phvul.003G277500.1.p	pvu|Phvul.003G277600.1.p	sbi|jg7247.t1	sbi|jg8136.t1	seu|jg11886.t1	seu|jg12772.t1	sly|Solyc08g005800.4.1	sly|Solyc08g075020.3.1	sly|Solyc08g075060.4.1	sly|Solyc10g050750.3.1	sme|SMEL_001g145570.1.01	sob|Sobic.004G269400.1.p	sol|Spo11393	sbi|jg24306.t1	sme|SMEL_008g299780.1.01	sol|Spo11363	sme|SMEL_004g206670.1.01
1274	ath|AT4G24970.1	ath|AT5G13130.1	ath|AT5G50780.1	bra|Brara.A01495.1.p	bra|Brara.C01515.1.p	bra|Brara.H02566.1.p	bra|Brara.J02117.1.p	bra|Brara.K01561.1.p	bvu|Bv5_112800_zmyf.t1	cqu|AUR62005667-RA	cqu|AUR62028886-RA	cqu|AUR62029563-RA	cqu|AUR62038832-RA	gma|Glyma.05G202900.1.p	gma|Glyma.08G010300.1.p	pvu|Phvul.002G284600.1.p	sbi|jg30782.t1	sbi|jg42563.t1	sbi|jg45190.t1	sbi|jg58478.t1	seu|jg26978.t1	seu|jg28350.t1	sly|Solyc01g009920.3.1	sly|Solyc03g097520.3.1	sly|Solyc10g081760.3.1	sme|SMEL_001g149440.1.01	sme|SMEL_003g186000.1.01	sme|SMEL_010g358230.1.01	sob|Sobic.004G142400.1.p	sob|Sobic.006G039800.1.p	sol|Spo04905	sol|Spo08963
1275	ath|AT5G07320.1	ath|AT5G51050.1	ath|AT5G61810.1	bra|Brara.B00240.1.p	bra|Brara.F02048.1.p	bra|Brara.J00604.1.p	bra|Brara.J02508.1.p	bvu|Bv6_156430_huut.t1	cqu|AUR62017480-RA	cqu|AUR62037801-RA	gma|Glyma.02G067100.1.p	gma|Glyma.04G202800.1.p	gma|Glyma.05G199400.2.p	gma|Glyma.06G162700.1.p	gma|Glyma.08G006900.1.p	gma|Glyma.16G046600.2.p	gma|Glyma.19G105600.1.p	pvu|Phvul.001G079200.1.p	pvu|Phvul.002G280600.1.p	pvu|Phvul.004G069200.1.p	pvu|Phvul.009G158900.1.p	sbi|jg42224.t1	sbi|jg44775.t1	seu|jg27307.t1	sly|Solyc03g118090.3.1	sly|Solyc06g068720.3.1	sme|SMEL_000g058900.1.01	sme|SMEL_003g194990.1.01	sme|SMEL_006g261710.1.01	sob|Sobic.004G084200.1.p	sob|Sobic.010G185700.1.p	sol|Spo00476
1276	ath|AT5G08260.1	bra|Brara.C00338.1.p	bra|Brara.J02439.1.p	bra|Brara.J02440.1.p	gma|Glyma.11G099600.1.p	gma|Glyma.11G099700.1.p	gma|Glyma.12G025600.1.p	gma|Glyma.12G025900.1.p	pvu|Phvul.011G028200.1.p	pvu|Phvul.011G028600.1.p	sly|Solyc02g014830.4.1	ath|AT5G23210.1	bra|Brara.B03726.1.p	bvu|Bv9_202910_qsjk.t2	bvu|Bv9_202920_taet.t1	cqu|AUR62017704-RA	cqu|AUR62017705-RA	cqu|AUR62032976-RA	pvu|Phvul.011G027900.1.p	pvu|Phvul.011G028000.1.p	sbi|jg14710.t1	sbi|jg55482.t1	sbi|jg55483.t1	seu|jg26037.t1	seu|jg26038.t1	sob|Sobic.001G311900.1.p	sob|Sobic.004G224700.1.p	sob|Sobic.004G224766.1.p	sob|Sobic.007G073300.1.p	sol|Spo21714	sol|Spo21715	cqu|AUR62032975-RA
1277	ath|AT5G14620.1	ath|AT5G15380.1	bra|Brara.B00560.1.p	bra|Brara.B00561.1.p	bra|Brara.G02881.1.p	bra|Brara.J02008.1.p	bvu|Bv2_039700_hzsd.t1	bvu|Bv6_148640_gipw.t1	cqu|AUR62005407-RA	cqu|AUR62014067-RA	cqu|AUR62018181-RA	cqu|AUR62038667-RA	gma|Glyma.02G035700.1.p	gma|Glyma.05G005600.2.p	gma|Glyma.19G006100.1.p	pvu|Phvul.002G070300.1.p	pvu|Phvul.004G011700.1.p	sbi|jg29672.t1	sbi|jg43192.t1	sbi|jg43200.t1	sbi|jg45520.t1	seu|jg11369.t1	seu|jg18697.t1	sly|Solyc02g062740.3.1	sly|Solyc04g005250.4.1	sly|Solyc10g078190.2.1	sob|Sobic.001G458100.1.p	sob|Sobic.001G535800.3.p	sob|Sobic.003G124000.1.p	sol|Spo10664	sol|Spo11261	sbi|jg42911.t1
1278	ath|AT5G18860.1	ath|AT5G18890.1	bra|Brara.B00792.1.p	bra|Brara.J01692.1.p	bvu|Bv3_068280_yfqy.t2	bvu|Bv8_192710_uwjj.t1	cqu|AUR62033995-RA	gma|Glyma.07G252950.1.p	gma|Glyma.07G253000.3.p	gma|Glyma.13G212900.13.p	gma|Glyma.13G213000.1.p	gma|Glyma.17G021400.1.p	pvu|Phvul.003G099100.2.p	pvu|Phvul.006G159400.1.p	sbi|jg44364.t1	sbi|jg59961.t1	seu|jg17601.t1	seu|jg23956.t1	sly|Solyc01g080550.3.1	sly|Solyc01g080560.1.1	sly|Solyc01g080570.4.1	sly|Solyc01g080580.4.1	sly|Solyc01g080700.4.1	sme|SMEL_001g138270.1.01	sme|SMEL_001g139040.1.01	sme|SMEL_001g139110.1.01	sme|SMEL_001g139160.1.01	sme|SMEL_009g335500.1.01	sob|Sobic.009G133800.1.p	sob|Sobic.009G133900.1.p	sob|Sobic.009G134300.1.p	sol|Spo13534
1279	ath|AT5G47550.1	bra|Brara.B02991.1.p	bra|Brara.F03536.1.p	bra|Brara.I01996.1.p	bra|Brara.I02122.1.p	bra|Brara.I02123.1.p	bra|Brara.I02124.1.p	bvu|Bv8_184860_kwcq.t1	gma|Glyma.04G096400.1.p	gma|Glyma.09G010900.1.p	gma|Glyma.09G110600.1.p	gma|Glyma.11G064200.1.p	gma|Glyma.15G115300.1.p	gma|Glyma.19G206500.1.p	pvu|Phvul.003G084300.2.p	seu|jg18965.t1	sly|Solyc04g014790.1.1	sme|SMEL_010g340590.1.01	sob|Sobic.001G324500.1.p	sob|Sobic.001G324700.1.p	sob|Sobic.001G461600.1.p	sol|Spo20170	bvu|Bv8_184870_ppcx.t1	cqu|AUR62012808-RA	cqu|AUR62021845-RA	pvu|Phvul.006G142600.1.p	sly|Solyc05g054120.1.1	sly|Solyc11g012385.1.1	sme|SMEL_005g228620.1.01	gma|Glyma.07G266000.1.p	sbi|jg9695.t1	cqu|AUR62021847-RA
1280	ath|AT5G55950.1	bra|Brara.J01031.1.p	bvu|Bv4_090830_gkws.t1	bvu|Bv_005860_ojsx.t1	cqu|AUR62017139-RA	cqu|AUR62027429-RA	cqu|AUR62031266-RA	cqu|AUR62035668-RA	gma|Glyma.02G302100.1.p	gma|Glyma.14G012100.1.p	pvu|Phvul.008G280700.2.p	sbi|jg18567.t1	sbi|jg25258.t1	sbi|jg9105.t1	seu|jg19488.t1	seu|jg4836.t1	sly|Solyc12g015850.1.1	sme|SMEL_010g342350.1.01	sob|Sobic.004G256100.1.p	sob|Sobic.010G123100.1.p	sol|Spo21727	sol|Spo25463	ath|AT5G57100.1	bra|Brara.C01206.1.p	gma|Glyma.09G061700.1.p	gma|Glyma.15G168000.1.p	gma|Glyma.17G057400.3.p	pvu|Phvul.003G139700.1.p	pvu|Phvul.009G234300.1.p	sly|Solyc07g006910.4.1	sme|SMEL_000g013090.1.01	sme|SMEL_007g272780.1.01
1281	sbi|jg27.t1	sbi|jg35.t1	sbi|jg50824.t1	sbi|jg72.t1	ath|ATCG00160.1	cqu|AUR62021207-RA	cqu|AUR62030121-RA	cqu|AUR62030169-RA	gma|Glyma.07G071200.1.p	pvu|Phvul.003G256732.1.p	seu|jg10177.t1	seu|jg18733.t1	sly|Solyc00g500051.1.1	sly|Solyc00g500134.1.1	sly|Solyc00g500204.1.1	sly|Solyc00g500291.1.1	sly|Solyc00g500320.1.1	sme|SMEL_003g199180.1.01	sme|SMEL_004g215650.1.01	sob|Sobic.003G169300.1.p	sol|Spo19560	sol|Spo24718	bvu|Bv_029050_rjeg.t1	sme|SMEL_002g157420.1.01	seu|jg9.t1	sme|SMEL_008g303360.1.01	sly|Solyc07g021280.1.1	sme|SMEL_000g023540.1.01	sme|SMEL_000g035720.1.01	sme|SMEL_000g042690.1.01	sme|SMEL_002g157400.1.01	sme|SMEL_006g249440.1.01
1282	sme|SMEL_007g282510.1.01	sme|SMEL_004g218260.1.01	sme|SMEL_008g307730.1.01	sme|SMEL_007g278520.1.01	sme|SMEL_009g324170.1.01	sme|SMEL_000g049600.1.01	sme|SMEL_000g052580.1.01	sme|SMEL_000g063310.1.01	sme|SMEL_000g088220.1.01	sme|SMEL_000g096240.1.01	sme|SMEL_002g156160.1.01	sme|SMEL_002g156860.1.01	sme|SMEL_002g157530.1.01	sme|SMEL_002g161540.1.01	sme|SMEL_003g173960.1.01	sme|SMEL_003g179580.1.01	sme|SMEL_004g207370.1.01	sme|SMEL_004g209580.1.01	sme|SMEL_005g231930.1.01	sme|SMEL_006g250920.1.01	sme|SMEL_008g302170.1.01	sme|SMEL_008g302710.1.01	sme|SMEL_012g387720.1.01	sme|SMEL_000g076170.1.01	sme|SMEL_002g159710.1.01	sme|SMEL_006g251340.1.01	sme|SMEL_006g251440.1.01	sme|SMEL_004g208050.1.01	sme|SMEL_000g079850.1.01	sme|SMEL_000g088250.1.01	sme|SMEL_005g232710.1.01	sme|SMEL_004g204800.1.01
1283	bvu|Bv1_020250_pmhw.t1	bvu|Bv1_020260_umqg.t1	bvu|Bv2_027760_yeti.t1	bvu|Bv1_020450_gdnh.t1	cqu|AUR62014333-RA	cqu|AUR62019032-RA	cqu|AUR62019076-RA	cqu|AUR62019090-RA	cqu|AUR62023188-RA	cqu|AUR62023235-RA	cqu|AUR62027866-RA	seu|jg5676.t1	sly|Solyc10g085460.3.1	sme|SMEL_010g355130.1.01	sme|SMEL_010g355250.1.01	sme|SMEL_010g355360.1.01	sme|SMEL_012g383790.1.01	sol|Spo01174	sol|Spo04794	sol|Spo09767	sol|Spo14719	sol|Spo24942	sol|Spo28343	sme|SMEL_012g383930.1.01	bvu|Bv1_020460_cpdp.t1	sme|SMEL_012g385650.1.01	cqu|AUR62010705-RA	cqu|AUR62010707-RA	cqu|AUR62017181-RA	seu|jg19363.t1	seu|jg19364.t1	sme|SMEL_012g383940.1.01
1284	bvu|Bv1_004870_kqup.t1	cqu|AUR62004339-RA	cqu|AUR62022545-RA	gma|Glyma.03G010100.1.p	gma|Glyma.03G010500.1.p	gma|Glyma.03G010600.1.p	gma|Glyma.03G012400.1.p	pvu|Phvul.008G066000.1.p	pvu|Phvul.008G069300.1.p	sbi|jg12138.t1	seu|jg21361.t1	sly|Solyc01g094440.1.1	sme|SMEL_001g130140.1.01	sme|SMEL_001g130150.1.01	sob|Sobic.001G209500.1.p	sob|Sobic.001G210101.1.p	sob|Sobic.001G210200.1.p	sob|Sobic.001G210250.1.p	sob|Sobic.006G242600.1.p	sob|Sobic.006G242701.1.p	sob|Sobic.006G242800.2.p	sol|Spo01562	pvu|Phvul.010G096564.1.p	sob|Sobic.004G226000.2.p	sob|Sobic.004G226100.1.p	pvu|Phvul.010G096700.1.p	pvu|Phvul.010G096800.1.p	gma|Glyma.03G011600.2.p	gma|Glyma.09G260700.1.p	gma|Glyma.09G260800.1.p	gma|Glyma.18G231100.1.p	sly|Solyc01g094430.1.1
1285	bvu|Bv1_014470_ouuk.t2	bvu|Bv6_144080_itco.t1	cqu|AUR62008504-RA	cqu|AUR62039874-RA	sbi|jg15282.t1	sbi|jg32003.t1	sbi|jg40626.t1	sbi|jg52700.t1	sbi|jg54490.t1	sbi|jg54491.t1	sbi|jg59565.t1	seu|jg8601.t1	cqu|AUR62015704-RA	cqu|AUR62015706-RA	cqu|AUR62022257-RA	cqu|AUR62034795-RA	cqu|AUR62037433-RA	sbi|jg1558.t1	sbi|jg18829.t1	sbi|jg36279.t1	sbi|jg47180.t1	bvu|Bv_039000_mqun.t1	seu|jg11081.t1	seu|jg3187.t1	sbi|jg50131.t1	cqu|AUR62010574-RA	cqu|AUR62030052-RA	sbi|jg17411.t1	sbi|jg57432.t1	sbi|jg2838.t1	sbi|jg35470.t1	sbi|jg47181.t1
1286	bvu|Bv2_025770_yfwe.t1	bvu|Bv2_025820_cpyn.t1	cqu|AUR62012171-RA	cqu|AUR62012178-RA	cqu|AUR62012179-RA	cqu|AUR62012851-RA	cqu|AUR62022808-RA	cqu|AUR62022809-RA	cqu|AUR62022814-RA	sbi|jg21337.t1	sbi|jg22508.t1	sbi|jg22512.t1	seu|jg16396.t1	seu|jg16400.t1	sol|Spo15164	sol|Spo15169	bvu|Bv2_025800_xwai.t1	bvu|Bv2_025810_umoz.t1	cqu|AUR62002719-RA	cqu|AUR62012157-RA	cqu|AUR62012172-RA	cqu|AUR62012852-RA	cqu|AUR62030176-RA	sbi|jg21338.t1	sbi|jg21339.t1	sbi|jg22509.t1	sbi|jg22511.t1	seu|jg16397.t1	seu|jg16398.t1	seu|jg16399.t1	sol|Spo15165	sol|Spo15166
1287	sme|SMEL_000g094270.1.01	sme|SMEL_005g233730.1.01	bvu|Bv_019950_ewif.t1	bvu|Bv_041680_qjqn.t1	sme|SMEL_000g017920.1.01	sme|SMEL_000g026510.1.01	sme|SMEL_000g028120.1.01	sme|SMEL_007g278790.1.01	sme|SMEL_000g087460.1.01	gma|Glyma.14G130350.1.p	sme|SMEL_000g008050.1.01	sme|SMEL_000g008110.1.01	sme|SMEL_000g018010.1.01	sme|SMEL_000g018590.1.01	sme|SMEL_000g024820.1.01	sme|SMEL_000g026520.1.01	sme|SMEL_000g040830.1.01	sme|SMEL_000g052980.1.01	sme|SMEL_000g053030.1.01	sme|SMEL_000g098010.1.01	sme|SMEL_000g110150.1.01	sme|SMEL_003g179220.1.01	sme|SMEL_004g206950.1.01	sme|SMEL_004g208580.1.01	sme|SMEL_006g245360.1.01	sme|SMEL_008g303170.1.01	sme|SMEL_008g305150.1.01	sme|SMEL_009g324940.1.01	sme|SMEL_009g332770.1.01	sme|SMEL_010g343570.1.01	sme|SMEL_003g175010.1.01	sme|SMEL_006g254290.1.01
1288	cqu|AUR62017232-RA	cqu|AUR62018712-RA	cqu|AUR62021183-RA	cqu|AUR62022342-RA	cqu|AUR62025563-RA	cqu|AUR62025566-RA	cqu|AUR62025888-RA	cqu|AUR62027995-RA	cqu|AUR62030606-RA	cqu|AUR62033810-RA	cqu|AUR62035512-RA	cqu|AUR62035592-RA	cqu|AUR62037614-RA	cqu|AUR62038404-RA	cqu|AUR62039782-RA	cqu|AUR62041020-RA	cqu|AUR62041092-RA	cqu|AUR62041835-RA	cqu|AUR62042381-RA	cqu|AUR62042631-RA	cqu|AUR62042664-RA	sol|Spo03289	sol|Spo13175	sol|Spo22096	cqu|AUR62022528-RA	cqu|AUR62037613-RA	cqu|AUR62042984-RA	cqu|AUR62035284-RA	cqu|AUR62042254-RA	cqu|AUR62035481-RA	cqu|AUR62037616-RA	sol|Spo26150
1289	sbi|jg29805.t1	sbi|jg12055.t1	sbi|jg21456.t1	sbi|jg29848.t2	sbi|jg38257.t2	sbi|jg38279.t1	sbi|jg38284.t1	sbi|jg38310.t2	sbi|jg29810.t2	sbi|jg29841.t1	sbi|jg38298.t1	sbi|jg38303.t1	sbi|jg29804.t1	sbi|jg29819.t1	sbi|jg29820.t1	sbi|jg29826.t1	sbi|jg29830.t1	sbi|jg29821.t1	sbi|jg38241.t1	sbi|jg38251.t1	sbi|jg38260.t1	sbi|jg38266.t1	sbi|jg38269.t1	sbi|jg38290.t2	sbi|jg38300.t1	sbi|jg29809.t1	sbi|jg29829.t1	sbi|jg38248.t1	sbi|jg38306.t1	sbi|jg38295.t1	sbi|jg38311.t1	sbi|jg38274.t1
1290	sob|Sobic.001G508700.1.p	sob|Sobic.002G006801.1.p	sob|Sobic.002G011100.1.p	sob|Sobic.002G023400.1.p	sob|Sobic.002G023500.1.p	sob|Sobic.002G023700.1.p	sob|Sobic.002G025400.1.p	sob|Sobic.002G025500.1.p	sob|Sobic.002G026100.1.p	sob|Sobic.002G028632.1.p	sob|Sobic.003G154600.1.p	sob|Sobic.003G154800.1.p	sob|Sobic.003G324200.1.p	sob|Sobic.004G148500.1.p	sob|Sobic.005G120900.1.p	sob|Sobic.005G130700.1.p	sob|Sobic.005G217300.1.p	sob|Sobic.005G226900.1.p	sob|Sobic.006G268700.1.p	sob|Sobic.007G043800.1.p	sob|Sobic.008G044400.1.p	sob|Sobic.008G044450.1.p	sob|Sobic.009G190900.1.p	sob|Sobic.010G014200.1.p	sob|Sobic.010G014800.1.p	sob|Sobic.002G025900.1.p	sob|Sobic.008G076900.1.p	sob|Sobic.010G116100.1.p	sob|Sobic.002G123600.3.p	sob|Sobic.005G209900.1.p	sob|Sobic.010G021000.1.p	sob|Sobic.002G028566.1.p
1291	ath|AT1G01390.2	ath|AT1G01420.2	ath|AT4G01070.1	bra|Brara.B02542.1.p	bra|Brara.B02545.1.p	bra|Brara.C02877.1.p	bra|Brara.I00068.1.p	bra|Brara.J00050.1.p	bvu|Bv1_003390_zciq.t1	cqu|AUR62004464-RA	cqu|AUR62023485-RA	gma|Glyma.03G256500.1.p	gma|Glyma.19G254500.1.p	pvu|Phvul.006G111400.1.p	pvu|Phvul.009G120600.1.p	sbi|jg3991.t1	sbi|jg49197.t1	sbi|jg49199.t1	seu|jg6044.t1	seu|jg6047.t1	sly|Solyc01g095620.3.1	sly|Solyc10g009580.4.1	sme|SMEL_001g129130.1.01	sme|SMEL_004g200380.1.01	sob|Sobic.004G039500.1.p	sob|Sobic.005G156500.1.p	sob|Sobic.005G156600.1.p	sob|Sobic.005G172900.1.p	sob|Sobic.005G173200.1.p	sob|Sobic.010G179400.1.p	sol|Spo01633
1292	ath|AT1G01450.1	bra|Brara.D01174.1.p	bra|Brara.I05607.1.p	ath|AT1G64300.1	ath|AT5G41730.1	bra|Brara.I01335.1.p	bvu|Bv2_023940_pwrn.t2	cqu|AUR62004455-RA	cqu|AUR62012236-RA	cqu|AUR62022868-RA	cqu|AUR62023495-RA	gma|Glyma.11G018800.1.p	gma|Glyma.16G027300.1.p	pvu|Phvul.002G162700.1.p	pvu|Phvul.010G111000.1.p	sbi|jg21412.t1	sbi|jg22442.t2	sbi|jg4001.t1	sbi|jg49210.t1	seu|jg16321.t1	seu|jg6033.t1	sly|Solyc01g095550.2.1	sly|Solyc08g008240.3.1	sly|Solyc08g081980.4.1	sme|SMEL_000g108290.1.01	sme|SMEL_001g129210.1.01	sme|SMEL_008g298960.1.01	sob|Sobic.003G224200.1.p	sob|Sobic.009G249400.1.p	sol|Spo01625	sol|Spo25365
1293	ath|AT1G03630.1	ath|AT4G27440.1	ath|AT5G54190.1	bra|Brara.A01714.1.p	bra|Brara.H03078.1.p	bra|Brara.J00197.1.p	bra|Brara.J00901.1.p	bra|Brara.K00087.1.p	bvu|Bv4_087610_utrq.t1	bvu|Bv9_208630_wzxd.t1	cqu|AUR62037335-RA	cqu|AUR62042480-RA	gma|Glyma.06G247100.1.p	gma|Glyma.12G222200.1.p	pvu|Phvul.005G083700.1.p	pvu|Phvul.011G148900.1.p	sbi|jg11843.t1	sbi|jg18713.t1	sbi|jg37153.t1	sbi|jg46568.t1	seu|jg21075.t1	seu|jg4975.t1	sly|Solyc07g054210.3.1	sly|Solyc10g006900.3.1	sly|Solyc12g013710.2.1	sme|SMEL_004g202260.1.01	sme|SMEL_007g290030.1.01	sob|Sobic.001G206200.1.p	sob|Sobic.006G268200.1.p	sol|Spo18320	sol|Spo19511
1294	ath|AT1G04300.3	ath|AT5G43560.1	bra|Brara.F03799.1.p	bra|Brara.H03056.1.p	bra|Brara.I05500.1.p	bra|Brara.J00244.1.p	bvu|Bv3_056680_eiwp.t2	bvu|Bv3_056690_ccqm.t1	cqu|AUR62002254-RA	cqu|AUR62015466-RA	gma|Glyma.10G008700.1.p	gma|Glyma.10G188600.1.p	gma|Glyma.20G086700.6.p	gma|Glyma.20G202100.3.p	pvu|Phvul.007G129700.2.p	pvu|Phvul.007G271500.1.p	sbi|jg15221.t1	sbi|jg56036.t2	seu|jg26516.t2	sly|Solyc03g005430.4.1	sly|Solyc06g053740.4.1	sly|Solyc06g053750.3.1	sly|Solyc09g089560.4.1	sme|SMEL_003g169140.1.01	sme|SMEL_006g253940.1.01	sme|SMEL_009g331790.1.01	sob|Sobic.003G313500.1.p	sob|Sobic.008G152900.1.p	sob|Sobic.008G153000.1.p	sob|Sobic.009G191000.1.p	sol|Spo12760
1295	ath|AT1G05160.1	ath|AT2G32440.1	bra|Brara.E01148.1.p	bra|Brara.J00336.1.p	bvu|Bv1_016980_xhgj.t1	bvu|Bv1_016990_ephs.t1	cqu|AUR62023338-RA	cqu|AUR62037992-RA	cqu|AUR62037993-RA	cqu|AUR62041586-RA	cqu|AUR62043382-RA	cqu|AUR62043383-RA	gma|Glyma.09G029400.1.p	gma|Glyma.15G135200.1.p	pvu|Phvul.006G123500.1.p	pvu|Phvul.006G123600.1.p	sbi|jg29063.t1	sbi|jg3283.t1	seu|jg6650.t1	seu|jg6651.t1	sly|Solyc01g080900.4.1	sme|SMEL_001g133360.1.01	sob|Sobic.010G007700.1.p	sol|Spo00018	sol|Spo00019	sol|Spo23315	pvu|Phvul.002G005900.1.p	bvu|Bv5_106300_emdw.t1	gma|Glyma.01G199800.2.p	sly|Solyc08g007050.2.1	sme|SMEL_005g237020.1.01
1296	ath|AT1G06230.1	bra|Brara.H02969.1.p	bra|Brara.I05417.1.p	bra|Brara.J00425.1.p	bvu|Bv4_092650_yjer.t1	cqu|AUR62037389-RA	cqu|AUR62042314-RA	gma|Glyma.06G284000.2.p	gma|Glyma.12G122100.2.p	gma|Glyma.12G209100.1.p	gma|Glyma.13G292200.2.p	pvu|Phvul.005G096700.2.p	pvu|Phvul.011G135800.1.p	sbi|jg41613.t1	sbi|jg48513.t1	seu|jg5458.t1	sly|Solyc07g062660.4.1	sly|Solyc12g014170.2.1	sme|SMEL_004g203500.1.01	sol|Spo00828	bvu|Bv4_085980_ujsz.t2	cqu|AUR62019541-RA	cqu|AUR62036096-RA	sbi|jg19203.t1	sbi|jg37614.t1	sme|SMEL_007g294210.1.01	sme|SMEL_010g341250.1.01	sob|Sobic.004G111000.1.p	sol|Spo10522	seu|jg27819.t1	sob|Sobic.003G018900.1.p
1297	ath|AT1G10050.3	ath|AT1G58370.2	ath|AT4G08160.1	bra|Brara.I02465.1.p	bra|Brara.I05239.1.p	bra|Brara.K01246.1.p	bvu|Bv1_021790_hdex.t1	cqu|AUR62034971-RA	cqu|AUR62040107-RA	gma|Glyma.04G049700.3.p	gma|Glyma.06G050200.1.p	gma|Glyma.14G091300.1.p	gma|Glyma.17G232200.9.p	pvu|Phvul.001G032300.1.p	pvu|Phvul.009G075400.1.p	sbi|jg39599.t1	sbi|jg39600.t1	sbi|jg54737.t1	sbi|jg54738.t1	seu|jg14739.t1	seu|jg14740.t1	sly|Solyc04g077190.4.1	sly|Solyc12g088210.3.1	sme|SMEL_004g217980.1.01	sme|SMEL_005g236280.1.01	sob|Sobic.001G140300.1.p	sob|Sobic.002G127400.1.p	sob|Sobic.003G082700.1.p	sob|Sobic.003G083000.1.p	sob|Sobic.004G154000.2.p	sol|Spo07945
1298	ath|AT1G11180.2	bra|Brara.A02531.1.p	bra|Brara.F00746.1.p	ath|AT1G61250.1	bra|Brara.I01508.1.p	bvu|Bv8_199530_hdrr.t1	cqu|AUR62014748-RA	cqu|AUR62016926-RA	gma|Glyma.07G191600.1.p	gma|Glyma.13G185100.1.p	gma|Glyma.15G069100.1.p	pvu|Phvul.002G223700.1.p	pvu|Phvul.006G190200.1.p	sbi|jg10193.t1	sbi|jg26399.t1	seu|jg22247.t1	sly|Solyc07g054490.3.1	sme|SMEL_007g289820.1.01	sob|Sobic.003G316850.1.p	sob|Sobic.009G189200.1.p	sol|Spo12306	sbi|jg48386.t1	sly|Solyc02g078840.4.1	sly|Solyc10g009180.3.1	sme|SMEL_000g064190.1.01	sob|Sobic.002G340700.1.p	sol|Spo13461	bvu|Bv9_208840_wxsg.t1	seu|jg27697.t1	sly|Solyc12g010750.2.1	sme|SMEL_010g339930.1.01
1299	ath|AT1G13220.3	ath|AT1G68790.1	bra|Brara.B01814.1.p	bra|Brara.F00805.1.p	bvu|Bv2_026320_dxnt.t1	bvu|Bv6_141190_erga.t1	gma|Glyma.01G090002.1.p	gma|Glyma.01G090102.1.p	gma|Glyma.02G101800.3.p	gma|Glyma.08G256300.1.p	gma|Glyma.18G280500.4.p	pvu|Phvul.003G025500.1.p	pvu|Phvul.008G020600.1.p	sol|Spo15220	ath|AT1G67230.1	bra|Brara.B01707.1.p	bra|Brara.G02692.1.p	cqu|AUR62008955-RA	sbi|jg21854.t1	sbi|jg29504.t1	seu|jg15895.t1	sly|Solyc02g089800.3.1	sly|Solyc03g045050.4.1	sme|SMEL_002g166420.1.01	sme|SMEL_003g174690.1.01	sob|Sobic.004G264300.1.p	cqu|AUR62002935-RA	cqu|AUR62007744-RA	sbi|jg12765.t1	sbi|jg53133.t1	seu|jg8749.t1
1300	ath|AT1G16560.1	bra|Brara.F01154.1.p	bra|Brara.I04873.1.p	bvu|Bv1_009380_uzxp.t1	cqu|AUR62018911-RA	cqu|AUR62027737-RA	cqu|AUR62043940-RA	gma|Glyma.03G009100.26.p	gma|Glyma.07G070600.5.p	pvu|Phvul.011G174400.1.p	sbi|jg29284.t1	sbi|jg3522.t1	seu|jg6441.t1	sly|Solyc03g026290.3.1	sly|Solyc03g026300.4.1	sly|Solyc06g035690.3.1	sme|SMEL_003g182590.1.01	sob|Sobic.006G114500.1.p	sob|Sobic.009G081500.1.p	sol|Spo23872	sly|Solyc11g011200.2.1	sme|SMEL_011g363780.1.01	bvu|Bv3_066610_tjjj.t1	cqu|AUR62016038-RA	cqu|AUR62021244-RA	gma|Glyma.09G147300.3.p	gma|Glyma.16G199100.1.p	pvu|Phvul.004G122200.1.p	sbi|jg15495.t1	sbi|jg56297.t1	seu|jg26762.t1
1301	sme|SMEL_004g212920.1.01	gma|Glyma.09G092700.1.p	gma|Glyma.15G199600.1.p	bvu|Bv2_038820_scre.t1	bvu|Bv2_046030_atsm.t1	bvu|Bv8_185690_dmut.t1	seu|jg8315.t1	bvu|Bv2_038810_rxtn.t1	bvu|Bv8_185680_zmwz.t1	bvu|Bv8_185710_ohui.t1	bvu|Bv9_224850_tamh.t1	cqu|AUR62009760-RA	cqu|AUR62036183-RA	pvu|Phvul.L001647.1.p	sbi|jg26943.t1	sbi|jg26944.t1	sbi|jg27019.t1	sbi|jg27020.t2	sbi|jg33538.t1	sbi|jg33610.t1	sbi|jg33611.t1	seu|jg8013.t1	seu|jg8235.t1	seu|jg8236.t1	seu|jg8316.t1	seu|jg8317.t2	bvu|Bv5_099360_ptme.t1	bvu|Bv5_099540_mdqz.t1	sol|Spo19335	gma|Glyma.10G186700.1.p	sbi|jg33613.t1
1302	ath|AT1G22200.1	ath|AT1G36050.1	bra|Brara.G01045.1.p	bra|Brara.G03556.1.p	bra|Brara.H00609.1.p	bra|Brara.I03369.1.p	bvu|Bv1_009460_xrko.t1	bvu|Bv9_214840_qeyc.t1	cqu|AUR62013111-RA	cqu|AUR62018917-RA	cqu|AUR62027728-RA	gma|Glyma.05G118500.1.p	gma|Glyma.08G073600.1.p	gma|Glyma.13G088200.1.p	gma|Glyma.14G171600.1.p	pvu|Phvul.002G207900.1.p	pvu|Phvul.008G172300.1.p	sbi|jg12119.t1	sbi|jg29268.t1	sbi|jg3503.t1	sbi|jg47055.t1	seu|jg21338.t1	seu|jg6453.t1	sly|Solyc01g105100.3.1	sly|Solyc04g072910.3.1	sme|SMEL_004g215750.1.01	sob|Sobic.001G389200.1.p	sob|Sobic.006G103200.2.p	sob|Sobic.009G179200.1.p	sol|Spo07303	sol|Spo23876
1303	ath|AT1G22660.4	bra|Brara.G01032.1.p	bra|Brara.H00245.1.p	bra|Brara.I03299.1.p	bvu|Bv1_001170_ugji.t1	cqu|AUR62004635-RA	gma|Glyma.10G217700.1.p	gma|Glyma.20G174400.1.p	pvu|Phvul.007G088400.1.p	sbi|jg29458.t1	sbi|jg3704.t1	seu|jg6273.t1	sly|Solyc11g018770.3.1	sme|SMEL_000g037370.1.01	sob|Sobic.008G054000.1.p	sol|Spo17348	ath|AT1G35620.1	bra|Brara.E01818.1.p	bvu|Bv1_001150_ofhp.t1	cqu|AUR62004637-RA	cqu|AUR62022699-RA	gma|Glyma.10G217600.1.p	pvu|Phvul.007G088500.1.p	sbi|jg3703.t1	sly|Solyc11g019920.2.1	sme|SMEL_006g259160.1.01	sob|Sobic.004G173600.2.p	sob|Sobic.006G083400.1.p	sol|Spo17349	sly|Solyc06g065320.4.1	sme|SMEL_012g386720.1.01
1304	sob|Sobic.004G043400.1.p	sob|Sobic.004G055901.1.p	sob|Sobic.004G056600.3.p	sob|Sobic.006G209600.1.p	sob|Sobic.008G015400.1.p	sob|Sobic.009G023050.1.p	sob|Sobic.010G016000.1.p	sob|Sobic.010G160800.1.p	sob|Sobic.002G163000.1.p	sob|Sobic.003G176800.1.p	sob|Sobic.003G344050.1.p	sob|Sobic.005G012900.2.p	sob|Sobic.005G120201.1.p	sob|Sobic.005G154900.2.p	sob|Sobic.007G128900.3.p	sob|Sobic.007G168800.2.p	sob|Sobic.004G230000.1.p	sob|Sobic.005G125600.1.p	sob|Sobic.005G193900.1.p	sob|Sobic.006G018701.1.p	sob|Sobic.010G044100.1.p	sob|Sobic.004G311750.1.p	sob|Sobic.008G068800.1.p	sob|Sobic.001G216900.1.p	sob|Sobic.009G206250.1.p	sob|Sobic.003G095150.1.p	sob|Sobic.005G160300.3.p	sob|Sobic.003G136301.1.p	sob|Sobic.003G209101.1.p	sob|Sobic.010G258400.1.p	sob|Sobic.006G149900.2.p
1305	ath|AT1G29310.1	ath|AT1G78720.1	ath|AT2G34250.1	bra|Brara.D02079.1.p	bra|Brara.E00997.1.p	bra|Brara.G01977.1.p	bra|Brara.I02895.1.p	bvu|Bv4_085450_oysr.t1	bvu|Bv8_181270_tfjt.t1	bvu|Bv9_223110_ohsk.t1	cqu|AUR62008206-RA	cqu|AUR62030996-RA	cqu|AUR62039481-RA	cqu|AUR62041817-RA	gma|Glyma.06G227200.1.p	gma|Glyma.12G156800.2.p	gma|Glyma.12G230900.2.p	gma|Glyma.13G268600.3.p	pvu|Phvul.005G081100.1.p	pvu|Phvul.011G166200.1.p	sbi|jg40346.t1	sbi|jg50339.t1	seu|jg1931.t1	seu|jg5384.t1	sly|Solyc02g072130.3.1	sly|Solyc10g007390.3.1	sme|SMEL_000g078040.1.01	sme|SMEL_004g202610.1.01	sob|Sobic.001G458200.1.p	sol|Spo04568	sol|Spo10016
1306	bvu|Bv4_087740_jpnk.t1	bvu|Bv4_087760_zrri.t1	sme|SMEL_007g295110.1.01	ath|AT1G50790.1	ath|AT1G50820.2	bra|Brara.F00246.1.p	bra|Brara.F00247.1.p	bra|Brara.F00248.1.p	bra|Brara.F00281.1.p	bra|Brara.H00209.1.p	ath|AT1G50830.1	ath|AT1G51538.1	ath|AT4G16050.1	ath|AT5G18510.1	bra|Brara.F00249.1.p	bra|Brara.F00287.1.p	bra|Brara.H00839.1.p	bvu|Bv4_087710_dxdp.t1	cqu|AUR62015730-RA	cqu|AUR62020479-RA	seu|jg5189.t1	sob|Sobic.008G017900.1.p	sol|Spo17260	cqu|AUR62020481-RA	cqu|AUR62015728-RA	cqu|AUR62020478-RA	sbi|jg18897.t1	sbi|jg37350.t1	sly|Solyc07g064400.2.1	sol|Spo28277	sol|Spo04296
1307	ath|AT1G32910.1	ath|AT1G78990.1	ath|AT5G16410.1	bra|Brara.B00653.1.p	bra|Brara.G02102.1.p	bra|Brara.G03627.1.p	cqu|AUR62039810-RA	gma|Glyma.02G283500.1.p	gma|Glyma.08G306300.1.p	gma|Glyma.08G306500.1.p	gma|Glyma.14G031100.1.p	gma|Glyma.18G111800.1.p	pvu|Phvul.006G023900.1.p	pvu|Phvul.006G024000.1.p	sbi|jg29747.t1	sbi|jg29748.t1	sbi|jg29749.t1	sbi|jg43274.t1	seu|jg18628.t1	seu|jg18629.t1	seu|jg18630.t1	sly|Solyc02g079490.3.1	sly|Solyc07g014580.3.1	sme|SMEL_003g170770.1.01	sme|SMEL_003g170780.1.01	sob|Sobic.006G209000.1.p	sob|Sobic.006G209200.1.p	sob|Sobic.006G209300.1.p	sbi|jg43273.t1	sly|Solyc07g009583.1.1	sly|Solyc07g017320.1.1
1308	ath|AT1G34130.1	ath|AT5G19690.1	bra|Brara.I02447.1.p	bra|Brara.K01735.1.p	bvu|Bv8_188740_oiuk.t1	bvu|Bv8_197180_gioq.t1	cqu|AUR62010922-RA	cqu|AUR62021433-RA	cqu|AUR62033026-RA	cqu|AUR62040769-RA	gma|Glyma.01G009300.1.p	gma|Glyma.09G165000.1.p	gma|Glyma.16G077300.1.p	gma|Glyma.16G213300.1.p	pvu|Phvul.004G139400.1.p	pvu|Phvul.004G170000.1.p	sbi|jg25044.t1	sbi|jg25743.t1	sbi|jg8895.t1	sbi|jg9566.t2	seu|jg19071.t1	seu|jg19705.t1	sly|Solyc03g098600.3.1	sly|Solyc12g008360.2.1	sme|SMEL_003g187340.1.01	sme|SMEL_012g380890.1.01	sob|Sobic.003G293400.1.p	sob|Sobic.006G265600.1.p	sob|Sobic.009G201700.1.p	sol|Spo10443	sol|Spo21090
1309	ath|AT1G34540.1	ath|AT3G56630.1	bra|Brara.G01702.1.p	bra|Brara.G01703.1.p	bra|Brara.I03896.1.p	bvu|Bv3_063480_uapn.t1	bvu|Bv3_063500_iuee.t1	bvu|Bv3_063510_aeta.t1	cqu|AUR62018390-RA	cqu|AUR62018391-RA	cqu|AUR62018392-RA	cqu|AUR62030270-RA	gma|Glyma.03G122300.1.p	pvu|Phvul.001G118600.1.p	sbi|jg58920.t1	sbi|jg63695.t1	seu|jg23200.t1	seu|jg23201.t1	seu|jg23203.t1	sly|Solyc10g078280.3.1	sme|SMEL_010g358620.1.01	sob|Sobic.008G015000.1.p	sob|Sobic.009G141100.1.p	sob|Sobic.010G055300.2.p	sol|Spo09926	sol|Spo21900	sol|Spo22425	sbi|jg58919.t1	sob|Sobic.001G450100.1.p	sob|Sobic.001G451600.1.p	sob|Sobic.001G451700.1.p
1310	ath|AT1G36730.1	ath|AT1G77840.1	bra|Brara.F03087.1.p	bra|Brara.G02127.1.p	bra|Brara.G03535.1.p	bra|Brara.I02489.1.p	bvu|Bv4_078080_qjtq.t1	cqu|AUR62000571-RA	cqu|AUR62006924-RA	gma|Glyma.02G000200.5.p	gma|Glyma.02G090800.2.p	gma|Glyma.05G001200.1.p	gma|Glyma.18G292300.1.p	gma|Glyma.19G001200.1.p	pvu|Phvul.008G009600.1.p	pvu|Phvul.008G009700.1.p	sbi|jg17747.t1	sbi|jg62406.t1	seu|jg985.t1	sly|Solyc02g091210.1.1	sly|Solyc02g091220.1.1	sly|Solyc03g034430.1.1	sly|Solyc03g034440.2.1	sme|SMEL_000g029230.1.01	sme|SMEL_003g172830.1.01	sme|SMEL_003g172840.1.01	sob|Sobic.001G402500.1.p	sob|Sobic.004G040900.1.p	sol|Spo00334	sol|Spo00342	gma|Glyma.U037300.2.p
1311	ath|AT1G45332.1	ath|AT1G62750.1	ath|AT2G45030.1	bra|Brara.E00477.1.p	bra|Brara.I01431.1.p	bvu|Bv5_098040_aeox.t1	bvu|Bv8_189370_jzmm.t1	cqu|AUR62007465-RA	cqu|AUR62033018-RA	cqu|AUR62034061-RA	cqu|AUR62039923-RA	gma|Glyma.01G075400.2.p	gma|Glyma.05G055500.1.p	gma|Glyma.11G163201.1.p	gma|Glyma.17G137600.1.p	pvu|Phvul.003G217300.1.p	pvu|Phvul.008G157300.2.p	sbi|jg24336.t1	sbi|jg40837.t1	sbi|jg50799.t1	sbi|jg8170.t1	seu|jg11848.t1	seu|jg2349.t1	sly|Solyc01g090690.4.1	sly|Solyc08g079180.3.1	sme|SMEL_001g131880.1.01	sme|SMEL_008g317250.1.01	sob|Sobic.001G015400.1.p	sob|Sobic.006G161500.1.p	sol|Spo11374	sol|Spo14823
1312	ath|AT1G47210.2	ath|AT1G47230.2	ath|AT5G43080.1	bra|Brara.E01810.1.p	bra|Brara.F03824.1.p	bra|Brara.H00422.1.p	bra|Brara.H00423.1.p	bra|Brara.J00559.1.p	bra|Brara.J00560.1.p	bvu|Bv1_015310_widp.t1	cqu|AUR62037443-RA	cqu|AUR62038802-RA	cqu|AUR62040624-RA	gma|Glyma.14G087100.1.p	gma|Glyma.17G237200.1.p	pvu|Phvul.001G025600.1.p	pvu|Phvul.001G025700.2.p	sbi|jg39711.t1	sbi|jg55073.t1	seu|jg14620.t1	sly|Solyc12g088470.3.1	sly|Solyc12g088500.2.1	sly|Solyc12g088520.2.1	sly|Solyc12g088530.2.1	sme|SMEL_004g219000.1.01	sme|SMEL_005g236600.1.01	sme|SMEL_005g236630.1.01	sme|SMEL_005g236640.1.01	sob|Sobic.008G143800.2.p	sol|Spo09189	sly|Solyc04g078310.3.1
1313	sol|Spo26735	ath|AT2G03550.1	bvu|Bv3_048500_wjzc.t1	sly|Solyc01g108540.3.1	sly|Solyc01g108570.3.1	sme|SMEL_001g118340.1.01	sme|SMEL_001g118350.1.01	sol|Spo13190	ath|AT3G48690.1	bra|Brara.A02302.1.p	bra|Brara.A02304.1.p	bra|Brara.F02144.1.p	pvu|Phvul.003G295100.1.p	pvu|Phvul.003G295200.1.p	ath|AT3G48700.1	gma|Glyma.02G134000.3.p	bvu|Bv3_048140_rnts.t1	gma|Glyma.02G133800.1.p	gma|Glyma.07G211100.3.p	gma|Glyma.07G211200.1.p	sol|Spo14847	bvu|Bv9_218710_xtdc.t1	cqu|AUR62011439-RA	cqu|AUR62016623-RA	sbi|jg21495.t1	sbi|jg22321.t1	seu|jg16251.t1	gma|Glyma.02G133900.3.p	pvu|Phvul.003G295300.2.p	sly|Solyc01g108560.4.1	sly|Solyc01g108580.3.1
1314	ath|AT1G48880.1	bra|Brara.H00332.1.p	bvu|Bv6_132930_ggji.t1	cqu|AUR62003601-RA	cqu|AUR62017912-RA	cqu|AUR62017913-RA	cqu|AUR62043708-RA	gma|Glyma.05G190700.2.p	gma|Glyma.08G156100.2.p	pvu|Phvul.002G271100.1.p	sbi|jg13408.t1	sbi|jg52442.t1	seu|jg9403.t1	sly|Solyc11g005790.3.1	sme|SMEL_000g037990.1.01	sob|Sobic.003G377000.1.p	sob|Sobic.009G143900.1.p	sob|Sobic.009G144050.1.p	sol|Spo24186	bvu|Bv1_010770_rsxc.t1	cqu|AUR62013491-RA	cqu|AUR62026785-RA	gma|Glyma.04G240700.1.p	gma|Glyma.06G122700.1.p	pvu|Phvul.009G134800.1.p	sbi|jg38797.t1	sbi|jg54077.t1	seu|jg10632.t1	sme|SMEL_004g212570.1.01	sol|Spo18257	sly|Solyc04g064740.4.1
1315	ath|AT1G51760.1	ath|AT1G51780.1	ath|AT5G56650.1	ath|AT5G56660.1	bra|Brara.C01229.1.p	bra|Brara.E01614.1.p	bra|Brara.F00229.1.p	bra|Brara.J01094.1.p	bvu|Bv9_211630_wjha.t1	cqu|AUR62022294-RA	cqu|AUR62023885-RA	gma|Glyma.07G013200.1.p	gma|Glyma.07G013300.1.p	gma|Glyma.08G196800.2.p	gma|Glyma.08G196900.1.p	gma|Glyma.08G197000.1.p	gma|Glyma.08G197100.2.p	gma|Glyma.13G352400.1.p	gma|Glyma.15G022300.1.p	pvu|Phvul.005G161700.1.p	pvu|Phvul.010G142600.1.p	pvu|Phvul.010G142700.1.p	sbi|jg12069.t1	sbi|jg46993.t1	seu|jg21275.t1	sly|Solyc03g121270.3.1	sly|Solyc12g008690.3.1	sme|SMEL_003g198400.1.01	sob|Sobic.003G190500.1.p	sob|Sobic.003G273000.1.p	sol|Spo09093
1316	ath|AT1G52300.1	bra|Brara.C03600.1.p	bra|Brara.E01589.1.p	bra|Brara.F00200.1.p	bra|Brara.H00172.1.p	sbi|jg46368.t1	seu|jg20695.t1	sly|Solyc06g066660.4.1	ath|AT3G16080.1	bvu|Bv2_031750_rqdc.t1	bvu|Bv2_031760_uxrn.t1	cqu|AUR62016463-RA	cqu|AUR62025327-RA	gma|Glyma.08G205500.1.p	pvu|Phvul.001G235900.1.p	pvu|Phvul.008G077400.1.p	pvu|Phvul.L003700.1.p	pvu|Phvul.L003800.1.p	sly|Solyc03g120780.3.1	sme|SMEL_006g260680.1.01	sob|Sobic.004G008400.1.p	sol|Spo07223	bra|Brara.E02541.1.p	sbi|jg21014.t1	sbi|jg22770.t1	seu|jg16647.t1	sly|Solyc08g068180.3.1	sme|SMEL_002g154880.1.01	gma|Glyma.13G357900.1.p	gma|Glyma.15G015500.1.p	sme|SMEL_003g198880.1.01
1317	ath|AT1G55150.2	ath|AT5G63120.2	bra|Brara.H00081.1.p	bra|Brara.I00728.1.p	bvu|Bv5_118040_sgic.t1	bvu|Bv7_176700_dynw.t1	cqu|AUR62008155-RA	cqu|AUR62009815-RA	cqu|AUR62028735-RA	cqu|AUR62038127-RA	gma|Glyma.05G041000.1.p	gma|Glyma.07G010500.1.p	gma|Glyma.08G193700.2.p	gma|Glyma.17G085300.1.p	pvu|Phvul.003G204200.1.p	pvu|Phvul.010G139400.1.p	sbi|jg27012.t1	sbi|jg30612.t1	sbi|jg33541.t1	sbi|jg58650.t1	seu|jg28517.t1	seu|jg8242.t1	sly|Solyc03g112350.4.1	sly|Solyc12g044860.3.1	sme|SMEL_003g189650.1.01	sme|SMEL_003g189710.1.01	sme|SMEL_005g233330.1.01	sob|Sobic.003G030500.1.p	sob|Sobic.003G397800.1.p	sol|Spo07921	sol|Spo20449
1318	ath|AT1G55720.1	ath|AT1G55730.1	ath|AT3G13320.1	bra|Brara.A03269.1.p	bra|Brara.C03460.1.p	bra|Brara.E02784.1.p	bra|Brara.H00036.1.p	bvu|Bv8_189090_ymdt.t1	cqu|AUR62033060-RA	cqu|AUR62042213-RA	gma|Glyma.08G336900.1.p	gma|Glyma.08G337000.1.p	gma|Glyma.13G372100.2.p	gma|Glyma.15G001600.3.p	gma|Glyma.18G072200.1.p	pvu|Phvul.005G184600.1.p	pvu|Phvul.006G060800.1.p	sbi|jg25760.t1	sbi|jg9588.t1	seu|jg19052.t1	sly|Solyc03g123790.4.1	sly|Solyc07g056110.3.1	sly|Solyc12g011070.3.1	sly|Solyc12g055750.3.1	sme|SMEL_003g196930.1.01	sme|SMEL_005g234670.1.01	sme|SMEL_007g292100.1.01	sob|Sobic.001G346500.1.p	sob|Sobic.004G036400.1.p	sob|Sobic.006G245100.1.p	sol|Spo04542
1319	ath|AT1G55840.1	bra|Brara.F00013.1.p	bra|Brara.H00026.1.p	bvu|Bv4_090890_sysn.t1	cqu|AUR62017145-RA	cqu|AUR62035662-RA	pvu|Phvul.006G059100.1.p	pvu|Phvul.008G280100.1.p	sbi|jg18574.t1	sbi|jg36985.t1	seu|jg4844.t1	sly|Solyc07g065700.4.1	sme|SMEL_007g296300.1.01	sob|Sobic.004G083000.1.p	sob|Sobic.010G187500.1.p	sol|Spo21650	ath|AT5G47730.1	bra|Brara.B03002.1.p	bra|Brara.F03520.1.p	bra|Brara.I02006.1.p	gma|Glyma.07G268700.1.p	gma|Glyma.09G015100.1.p	gma|Glyma.15G120800.1.p	gma|Glyma.17G005100.2.p	pvu|Phvul.003G087800.1.p	pvu|Phvul.006G136700.3.p	sob|Sobic.002G148100.1.p	gma|Glyma.08G331400.1.p	gma|Glyma.08G331800.1.p	gma|Glyma.14G012600.1.p	gma|Glyma.18G075200.2.p
1320	ath|AT1G62300.1	bra|Brara.I01466.1.p	bra|Brara.K01698.1.p	gma|Glyma.07G262700.1.p	gma|Glyma.09G005700.1.p	gma|Glyma.15G110300.1.p	gma|Glyma.17G011400.2.p	pvu|Phvul.006G147800.1.p	sbi|jg40196.t1	sbi|jg50170.t1	seu|jg1777.t1	sly|Solyc02g080890.3.1	sme|SMEL_007g288130.1.01	sob|Sobic.003G000600.1.p	ath|AT4G04450.1	ath|AT4G22070.1	bra|Brara.A01226.1.p	bra|Brara.C02724.1.p	bra|Brara.I02227.1.p	bvu|Bv8_185810_kdqu.t1	cqu|AUR62012739-RA	cqu|AUR62021917-RA	sob|Sobic.009G234900.1.p	sol|Spo05165	sly|Solyc07g051840.4.1	sme|SMEL_000g059570.1.01	gma|Glyma.06G307700.1.p	gma|Glyma.12G097100.1.p	gma|Glyma.13G310100.1.p	pvu|Phvul.005G116000.1.p	pvu|Phvul.011G101900.1.p
1321	ath|AT1G62800.2	ath|AT5G11520.1	ath|AT5G19550.1	bra|Brara.B00831.1.p	bra|Brara.C00466.1.p	bra|Brara.I01193.1.p	bra|Brara.I01426.1.p	bra|Brara.J01630.1.p	bra|Brara.K00600.1.p	bvu|Bv2_047840_cppx.t1	bvu|Bv8_196670_ezcs.t1	cqu|AUR62009324-RA	cqu|AUR62010964-RA	cqu|AUR62021474-RA	cqu|AUR62023011-RA	gma|Glyma.04G080700.1.p	gma|Glyma.06G082400.1.p	pvu|Phvul.009G106800.2.p	sbi|jg20992.t1	sbi|jg22790.t1	sbi|jg24990.t1	sbi|jg8845.t1	seu|jg16664.t1	seu|jg19758.t1	sly|Solyc07g032740.4.1	sly|Solyc08g068330.3.1	sme|SMEL_002g155060.1.01	sme|SMEL_007g280990.1.01	sob|Sobic.003G303300.1.p	sol|Spo15808	sol|Spo25675
1322	ath|AT1G65540.1	ath|AT3G59820.2	bra|Brara.G02601.1.p	bvu|Bv3_059020_fpqp.t1	bvu|Bv4_074600_ujpc.t1	cqu|AUR62000262-RA	cqu|AUR62002441-RA	cqu|AUR62006610-RA	cqu|AUR62023744-RA	cqu|AUR62037783-RA	gma|Glyma.05G167300.1.p	gma|Glyma.08G125700.4.p	gma|Glyma.09G247500.1.p	gma|Glyma.18G245200.1.p	pvu|Phvul.002G247800.1.p	pvu|Phvul.008G051400.1.p	sbi|jg17400.t1	sbi|jg38466.t1	sbi|jg62048.t1	sbi|jg6573.t1	seu|jg15352.t1	seu|jg662.t1	sly|Solyc11g008770.2.1	sly|Solyc12g096810.2.1	sme|SMEL_005g240340.1.01	sme|SMEL_011g365090.1.01	sob|Sobic.004G209800.1.p	sob|Sobic.006G134500.1.p	sob|Sobic.009G158100.1.p	sol|Spo11978	sol|Spo14344
1323	ath|AT1G65590.1	ath|AT3G55260.1	bra|Brara.D00419.1.p	bra|Brara.G02604.1.p	bvu|Bv2_037090_kkwp.t1	bvu|Bv4_074520_efst.t1	cqu|AUR62000255-RA	cqu|AUR62006602-RA	cqu|AUR62022525-RA	cqu|AUR62035946-RA	gma|Glyma.02G095200.1.p	gma|Glyma.10G290900.2.p	gma|Glyma.18G286200.1.p	gma|Glyma.20G240000.1.p	pvu|Phvul.007G010100.1.p	pvu|Phvul.008G015400.1.p	sbi|jg17389.t1	sbi|jg20869.t1	sbi|jg22902.t1	sbi|jg62039.t1	seu|jg16764.t1	seu|jg652.t1	sly|Solyc05g054710.3.1	sly|Solyc11g008810.2.1	sme|SMEL_005g229330.1.01	sme|SMEL_011g365040.1.01	sob|Sobic.003G384200.2.p	sob|Sobic.009G017500.1.p	sob|Sobic.009G138300.1.p	sol|Spo12055	sol|Spo26708
1324	ath|AT1G73710.1	bra|Brara.G03246.1.p	bvu|Bv4_078240_xehk.t1	bvu|Bv9_208830_hmyc.t1	cqu|AUR62000543-RA	cqu|AUR62006894-RA	cqu|AUR62037373-RA	cqu|AUR62038945-RA	gma|Glyma.08G174800.1.p	pvu|Phvul.005G053800.1.p	sbi|jg17703.t1	sbi|jg41710.t1	sbi|jg48384.t1	sbi|jg62376.t1	seu|jg27693.t2	seu|jg948.t1	sly|Solyc07g054480.3.1	sly|Solyc09g083110.3.1	sme|SMEL_007g289830.1.01	sob|Sobic.002G299400.1.p	sol|Spo08857	sol|Spo26145	ath|AT3G23020.1	bra|Brara.E01962.1.p	gma|Glyma.10G001500.1.p	gma|Glyma.10G193100.1.p	gma|Glyma.20G197300.1.p	pvu|Phvul.006G222000.1.p	pvu|Phvul.007G135000.1.p	sme|SMEL_007g279640.1.01	sob|Sobic.001G495400.1.p
1325	ath|AT1G75020.1	bra|Brara.B02148.1.p	bra|Brara.G02247.1.p	gma|Glyma.14G077500.10.p	gma|Glyma.17G248200.2.p	pvu|Phvul.001G016800.1.p	pvu|Phvul.011G047600.1.p	sbi|jg39491.t1	sbi|jg54845.t1	seu|jg14840.t1	sol|Spo21837	ath|AT3G18850.1	bra|Brara.A02903.1.p	bra|Brara.E02309.1.p	bvu|Bv9_217890_uggp.t1	cqu|AUR62011359-RA	cqu|AUR62016702-RA	gma|Glyma.11G120600.1.p	gma|Glyma.12G045700.2.p	sbi|jg12481.t1	sbi|jg45835.t1	seu|jg20194.t1	sly|Solyc01g109370.3.1	sme|SMEL_001g117740.1.01	sob|Sobic.003G317500.1.p	sob|Sobic.009G188900.1.p	sol|Spo03337	cqu|AUR62033858-RA	cqu|AUR62041667-RA	sly|Solyc04g079880.4.1	sme|SMEL_004g220550.1.01
1326	ath|AT1G75250.1	bra|Brara.G03338.1.p	bvu|Bv9_217430_npys.t1	cqu|AUR62011308-RA	cqu|AUR62016749-RA	gma|Glyma.11G117200.1.p	gma|Glyma.12G042900.1.p	sbi|jg12440.t1	seu|jg20235.t1	sob|Sobic.003G231800.1.p	sob|Sobic.009G244300.2.p	sol|Spo01332	sly|Solyc04g080500.3.1	ath|AT4G39250.1	sly|Solyc12g089190.1.1	sme|SMEL_004g221250.1.01	bra|Brara.A00228.1.p	bra|Brara.H01677.1.p	sme|SMEL_000g030580.1.01	cqu|AUR62011313-RA	cqu|AUR62016741-RA	bvu|Bv9_217320_ofhh.t1	pvu|Phvul.011G044900.1.p	sbi|jg45906.t1	seu|jg20245.t1	sol|Spo06509	gma|Glyma.19G127950.1.p	sly|Solyc01g109690.1.1	sbi|jg12434.t1	sme|SMEL_001g117410.1.01	sly|Solyc02g085145.1.1
1327	ath|AT1G79710.1	ath|AT5G25050.1	bra|Brara.B03644.1.p	bra|Brara.F02708.1.p	bra|Brara.G03686.1.p	bvu|Bv2_044180_jshi.t1	bvu|Bv8_189420_rnpq.t1	cqu|AUR62024792-RA	cqu|AUR62032428-RA	cqu|AUR62033004-RA	cqu|AUR62034067-RA	gma|Glyma.04G112100.1.p	gma|Glyma.14G108700.1.p	gma|Glyma.17G218400.1.p	pvu|Phvul.001G045500.1.p	sbi|jg19282.t1	sbi|jg40824.t1	sbi|jg43845.t1	sbi|jg50793.t1	seu|jg18071.t1	seu|jg2341.t1	sly|Solyc06g068560.3.1	sly|Solyc08g006680.3.1	sme|SMEL_003g194470.1.01	sme|SMEL_006g261540.1.01	sme|SMEL_008g301260.1.01	sob|Sobic.006G136100.1.p	sob|Sobic.010G067800.1.p	sol|Spo04736	sol|Spo20075	ath|AT5G25040.2
1328	ath|AT1G80110.1	bra|Brara.G03745.1.p	sob|Sobic.004G340566.1.p	sob|Sobic.004G340632.1.p	sob|Sobic.004G340700.1.p	sob|Sobic.004G340800.2.p	sob|Sobic.004G340900.1.p	bvu|Bv4_076920_attc.t1	gma|Glyma.20G220100.1.p	sbi|jg17262.t1	sbi|jg61881.t1	seu|jg516.t1	sol|Spo17318	ath|AT2G02240.1	pvu|Phvul.010G078180.1.p	sme|SMEL_005g230370.1.01	ath|AT2G02320.1	ath|AT2G02340.1	ath|AT2G02350.2	ath|AT2G02360.1	bra|Brara.B03101.1.p	gma|Glyma.10G169600.1.p	pvu|Phvul.007G116000.1.p	sob|Sobic.004G341000.2.p	sob|Sobic.004G341100.2.p	sob|Sobic.005G119100.1.p	sob|Sobic.004G340500.1.p	bra|Brara.B03099.1.p	sly|Solyc05g055870.3.1	cqu|AUR62000663-RA	cqu|AUR62005289-RA
1329	ath|AT2G02980.1	bra|Brara.B03138.1.p	gma|Glyma.01G048100.1.p	gma|Glyma.13G220450.1.p	pvu|Phvul.002G084700.1.p	sly|Solyc05g013200.1.1	sme|SMEL_010g350260.1.01	sob|Sobic.001G058400.1.p	gma|Glyma.19G202500.1.p	ath|AT4G21065.1	bvu|Bv1_001160_hqtc.t1	cqu|AUR62004636-RA	cqu|AUR62022700-RA	gma|Glyma.17G209700.1.p	pvu|Phvul.001G051800.1.p	pvu|Phvul.006G167300.1.p	sbi|jg29462.t1	sbi|jg3710.t1	seu|jg6268.t1	sly|Solyc08g023640.1.1	sme|SMEL_008g304120.1.01	sob|Sobic.002G034400.1.p	bvu|Bv2_042800_njcg.t1	cqu|AUR62024908-RA	cqu|AUR62030634-RA	sbi|jg30162.t1	seu|jg18297.t1	sly|Solyc06g066080.1.1	sme|SMEL_006g257680.1.01	sol|Spo13566	sob|Sobic.001G033600.2.p
1330	ath|AT2G05790.1	ath|AT4G26830.2	ath|AT5G55180.2	bra|Brara.B01336.1.p	bra|Brara.C01312.1.p	bra|Brara.G00450.1.p	bra|Brara.J00969.1.p	bra|Brara.K00121.1.p	bvu|Bv4_088930_fcha.t1	bvu|Bv9_207720_jnnq.t1	cqu|AUR62015867-RA	cqu|AUR62020357-RA	cqu|AUR62022784-RA	gma|Glyma.02G269000.1.p	gma|Glyma.02G294000.1.p	gma|Glyma.14G020000.2.p	gma|Glyma.14G048400.3.p	pvu|Phvul.008G213400.1.p	pvu|Phvul.008G271000.1.p	sbi|jg18302.t1	sbi|jg2604.t1	sbi|jg36695.t1	seu|jg24257.t1	seu|jg4640.t1	sly|Solyc07g049370.2.1	sly|Solyc12g014420.2.1	sme|SMEL_007g287610.1.01	sme|SMEL_010g341900.1.01	sob|Sobic.004G313200.1.p	sol|Spo11850	sol|Spo14171
1331	ath|AT2G14255.1	ath|AT5G20350.1	bra|Brara.B00881.1.p	bra|Brara.C00932.1.p	bra|Brara.I00956.1.p	bra|Brara.J01578.1.p	bvu|Bv8_193000_jmzj.t1	cqu|AUR62011227-RA	cqu|AUR62020007-RA	cqu|AUR62027066-RA	cqu|AUR62030907-RA	gma|Glyma.07G185000.5.p	gma|Glyma.08G064300.1.p	gma|Glyma.13G163400.1.p	gma|Glyma.17G107500.3.p	pvu|Phvul.002G216500.1.p	pvu|Phvul.003G172300.1.p	sbi|jg10686.t1	sbi|jg25506.t1	sbi|jg9341.t1	seu|jg19263.t1	seu|jg21881.t1	sly|Solyc01g106440.3.1	sly|Solyc07g007430.3.1	sme|SMEL_001g120050.1.01	sme|SMEL_007g273890.1.01	sob|Sobic.004G068100.2.p	sob|Sobic.005G149500.1.p	sob|Sobic.010G205800.1.p	sol|Spo03069	sol|Spo08540
1332	ath|AT2G26800.2	bra|Brara.C02450.1.p	bra|Brara.G01287.1.p	bvu|Bv4_073980_anes.t1	cqu|AUR62000218-RA	cqu|AUR62006563-RA	gma|Glyma.02G277900.4.p	gma|Glyma.07G235400.1.p	gma|Glyma.14G036600.1.p	gma|Glyma.20G043000.1.p	pvu|Phvul.006G016200.1.p	pvu|Phvul.008G202900.1.p	sbi|jg17762.t1	sbi|jg62419.t1	seu|jg996.t1	sly|Solyc01g080170.3.1	sly|Solyc11g065070.2.1	sme|SMEL_001g138560.1.01	sme|SMEL_012g391950.1.01	sob|Sobic.003G126500.1.p	sol|Spo11941	sbi|jg58888.t1	sbi|jg63725.t2	bvu|Bv3_063160_uyto.t1	cqu|AUR62018368-RA	cqu|AUR62030294-RA	gma|Glyma.19G128600.1.p	pvu|Phvul.001G121000.1.p	seu|jg23169.t1	sol|Spo27032	sob|Sobic.005G026100.1.p
1333	ath|AT2G29690.1	ath|AT3G55870.3	ath|AT5G05730.2	bra|Brara.C02386.1.p	bra|Brara.J02642.1.p	bvu|Bv7_172410_wkeg.t1	bvu|Bv7_172430_daui.t1	cqu|AUR62001666-RA	cqu|AUR62001669-RA	cqu|AUR62020112-RA	cqu|AUR62020114-RA	gma|Glyma.18G028800.2.p	gma|Glyma.18G028900.1.p	gma|Glyma.20G103200.1.p	pvu|Phvul.001G241600.1.p	pvu|Phvul.001G241700.1.p	pvu|Phvul.007G014800.1.p	sbi|jg1610.t1	sbi|jg34947.t1	seu|jg3138.t1	sly|Solyc06g005980.4.1	sly|Solyc06g006100.3.1	sme|SMEL_000g101190.1.01	sme|SMEL_006g247180.1.01	sob|Sobic.001G029300.1.p	sob|Sobic.001G427700.1.p	sol|Spo20989	sol|Spo20991	sbi|jg1608.t3	sbi|jg34949.t1	seu|jg3139.t1
1334	ath|AT2G31610.1	bvu|Bv_010820_snrf.t1	sol|Spo04390	sol|Spo25306	ath|AT5G35530.1	bra|Brara.C01612.1.p	bra|Brara.C01619.1.p	bra|Brara.D01897.1.p	cqu|AUR62025183-RA	cqu|AUR62028991-RA	cqu|AUR62036282-RA	gma|Glyma.16G207300.1.p	gma|Glyma.16G207400.1.p	pvu|Phvul.004G131900.1.p	sbi|jg26824.t1	seu|jg8433.t1	sly|Solyc08g061843.1.1	sme|SMEL_008g305130.1.01	sob|Sobic.007G053300.1.p	pvu|Phvul.004G131800.1.p	gma|Glyma.10G133100.1.p	gma|Glyma.10G133800.1.p	gma|Glyma.20G083300.1.p	pvu|Phvul.007G231200.1.p	sbi|jg8492.t1	seu|jg20101.t1	sly|Solyc07g041310.3.1	sme|SMEL_007g282280.1.01	gma|Glyma.09G156600.1.p	sbi|jg24630.t1	sob|Sobic.002G371100.1.p
1335	ath|AT2G33490.1	bra|Brara.D02039.1.p	bra|Brara.E01046.1.p	bvu|Bv6_150000_gwao.t1	cqu|AUR62005690-RA	cqu|AUR62028869-RA	gma|Glyma.10G298900.1.p	gma|Glyma.18G301600.1.p	gma|Glyma.20G250200.10.p	pvu|Phvul.001G088100.1.p	pvu|Phvul.008G000700.2.p	sbi|jg42584.t1	sbi|jg45211.t1	seu|jg26958.t1	sly|Solyc01g009820.4.1	sme|SMEL_001g149320.1.01	sob|Sobic.002G259800.1.p	sol|Spo04913	bvu|Bv6_130940_ksdm.t1	sob|Sobic.004G157700.1.p	sob|Sobic.006G055400.1.p	cqu|AUR62003389-RA	cqu|AUR62029438-RA	gma|Glyma.16G051600.1.p	gma|Glyma.19G097400.1.p	sbi|jg13666.t1	sbi|jg52236.t1	seu|jg9609.t1	sly|Solyc02g094410.4.1	sol|Spo05146	pvu|Phvul.007G000600.1.p
1336	ath|AT2G35940.1	bra|Brara.C01809.1.p	bra|Brara.D02180.1.p	bra|Brara.E00874.1.p	bvu|Bv5_098400_xfou.t1	cqu|AUR62001553-RA	cqu|AUR62020229-RA	gma|Glyma.02G196500.4.p	gma|Glyma.03G202300.2.p	gma|Glyma.10G081700.2.p	gma|Glyma.12G188800.1.p	gma|Glyma.13G312900.1.p	gma|Glyma.19G199500.2.p	pvu|Phvul.001G195800.1.p	pvu|Phvul.005G119300.3.p	pvu|Phvul.007G267900.1.p	pvu|Phvul.011G099100.1.p	sbi|jg15713.t1	sbi|jg56516.t1	seu|jg13740.t1	sly|Solyc01g007070.3.1	sme|SMEL_001g151850.1.01	sob|Sobic.005G045200.1.p	sol|Spo10876	cqu|AUR62036372-RA	sol|Spo26807	bvu|Bv7_171150_hihf.t1	gma|Glyma.11G178673.1.p	gma|Glyma.12G094800.2.p	sbi|jg26482.t1	sly|Solyc06g074120.3.1
1337	ath|AT2G36390.1	ath|AT5G03650.1	bra|Brara.D02217.1.p	bra|Brara.E00842.1.p	bra|Brara.J02810.1.p	bvu|Bv1_021130_kmjg.t1	bvu|Bv7_160030_hzqt.t1	cqu|AUR62033546-RA	cqu|AUR62036860-RA	cqu|AUR62040796-RA	cqu|AUR62043105-RA	gma|Glyma.03G192300.1.p	gma|Glyma.04G017700.1.p	gma|Glyma.19G192800.1.p	pvu|Phvul.001G187600.1.p	pvu|Phvul.009G011000.1.p	sbi|jg27387.t1	sbi|jg33120.t1	sbi|jg39870.t1	sbi|jg55202.t1	seu|jg14459.t1	seu|jg7864.t1	sly|Solyc04g082400.3.1	sly|Solyc09g009190.4.1	sme|SMEL_004g223030.1.01	sme|SMEL_009g320340.1.01	sob|Sobic.004G163700.1.p	sob|Sobic.006G066800.2.p	sob|Sobic.010G273800.2.p	sol|Spo04764	sol|Spo06399
1338	ath|AT2G37600.1	bvu|Bv2_030690_pdfh.t1	bvu|Bv3_055180_fpgk.t1	sol|Spo17496	sol|Spo20614	ath|AT3G53740.2	bra|Brara.C01889.1.p	bra|Brara.D02287.1.p	bra|Brara.E00749.1.p	bra|Brara.G01608.1.p	bra|Brara.I03660.1.p	cqu|AUR62000935-RA	cqu|AUR62005033-RA	cqu|AUR62015959-RA	cqu|AUR62021165-RA	sbi|jg16895.t1	sbi|jg61423.t1	seu|jg184.t1	sly|Solyc06g036050.4.1	sme|SMEL_006g251660.1.01	sob|Sobic.003G351000.1.p	sob|Sobic.009G163800.1.p	ath|AT5G02450.1	gma|Glyma.20G160400.5.p	gma|Glyma.20G160500.2.p	pvu|Phvul.004G065100.1.p	gma|Glyma.19G047300.2.p	pvu|Phvul.007G072100.1.p	gma|Glyma.10G233900.1.p	sly|Solyc01g094560.4.1	sme|SMEL_001g129930.1.01
1339	ath|AT2G39770.1	ath|AT3G55590.1	ath|AT4G30570.1	bra|Brara.C02031.1.p	bra|Brara.C02663.1.p	bra|Brara.D02413.1.p	bra|Brara.E00601.1.p	bra|Brara.K00541.1.p	bvu|Bv2_025490_drof.t1	cqu|AUR62012144-RA	cqu|AUR62040691-RA	cqu|AUR62042674-RA	gma|Glyma.02G250800.2.p	gma|Glyma.11G223700.2.p	gma|Glyma.14G065900.1.p	gma|Glyma.18G034400.2.p	pvu|Phvul.001G236801.1.p	pvu|Phvul.008G230600.1.p	sbi|jg21305.t1	sbi|jg22549.t1	seu|jg16434.t1	seu|jg28270.t1	sly|Solyc03g096730.3.1	sly|Solyc06g051270.3.1	sly|Solyc09g011220.3.1	sme|SMEL_009g323940.1.01	sme|SMEL_010g347410.1.01	sme|SMEL_012g391250.1.01	sob|Sobic.001G424500.1.p	sob|Sobic.003G355200.1.p	sol|Spo15149
1340	ath|AT2G39800.1	ath|AT3G55610.1	bra|Brara.C02032.1.p	bra|Brara.D00386.1.p	bra|Brara.D02414.1.p	bra|Brara.E00599.1.p	bra|Brara.I03811.1.p	bvu|Bv2_025540_otig.t1	cqu|AUR62012146-RA	cqu|AUR62040689-RA	gma|Glyma.01G099800.10.p	gma|Glyma.02G251100.1.p	gma|Glyma.03G069400.2.p	gma|Glyma.07G137300.1.p	gma|Glyma.14G065600.1.p	gma|Glyma.18G034300.1.p	gma|Glyma.18G188000.1.p	pvu|Phvul.001G236900.1.p	pvu|Phvul.008G115100.1.p	pvu|Phvul.008G230300.1.p	pvu|Phvul.010G015400.1.p	sbi|jg21307.t1	sbi|jg22547.t1	seu|jg16432.t1	sly|Solyc06g019170.3.1	sly|Solyc08g043170.4.1	sme|SMEL_006g249760.1.01	sme|SMEL_012g389660.1.01	sob|Sobic.003G356000.1.p	sob|Sobic.009G160100.3.p	sol|Spo15180
1341	ath|AT2G40510.1	ath|AT2G40590.1	bvu|Bv7_157320_ifft.t1	cqu|AUR62006375-RA	cqu|AUR62029708-RA	gma|Glyma.04G221400.1.p	gma|Glyma.05G099500.1.p	gma|Glyma.06G144400.1.p	pvu|Phvul.008G223300.1.p	pvu|Phvul.009G141700.1.p	pvu|Phvul.009G141800.1.p	sbi|jg30151.t1	seu|jg18306.t1	sly|Solyc06g007470.3.1	sme|SMEL_011g375930.1.01	sob|Sobic.009G173500.1.p	sol|Spo07016	sol|Spo07017	ath|AT3G56340.1	bra|Brara.D00349.1.p	bra|Brara.I03875.1.p	bra|Brara.C02079.1.p	bra|Brara.D02473.1.p	gma|Glyma.02G239700.1.p	gma|Glyma.14G208600.1.p	bra|Brara.G01691.1.p	bvu|Bv2_042730_iwyh.t1	cqu|AUR62030628-RA	gma|Glyma.17G166400.1.p	sbi|jg43597.t1	sly|Solyc04g008810.3.1
1342	ath|AT2G41520.1	bra|Brara.E00226.1.p	bvu|Bv3_062060_kkyc.t1	cqu|AUR62024519-RA	cqu|AUR62026110-RA	gma|Glyma.03G133500.1.p	gma|Glyma.19G135300.2.p	pvu|Phvul.001G129000.1.p	sbi|jg59410.t1	sly|Solyc04g016410.3.1	sly|Solyc11g065260.3.1	sme|SMEL_000g096480.1.01	sol|Spo25835	ath|AT5G12430.1	bra|Brara.J02151.1.p	bvu|Bv4_073290_epoj.t1	cqu|AUR62000161-RA	cqu|AUR62039852-RA	gma|Glyma.01G227100.1.p	gma|Glyma.11G095300.1.p	gma|Glyma.12G021400.1.p	pvu|Phvul.002G034200.1.p	pvu|Phvul.011G078000.1.p	sbi|jg17872.t1	sbi|jg62494.t1	seu|jg1068.t1	sob|Sobic.009G119000.1.p	sol|Spo11987	sbi|jg63238.t1	seu|jg23655.t1	sme|SMEL_012g392990.1.01
1343	ath|AT3G01930.2	ath|AT5G14120.1	bra|Brara.B01584.1.p	bra|Brara.C00608.1.p	bra|Brara.J02036.1.p	bvu|Bv6_131430_pkia.t1	cqu|AUR62003442-RA	cqu|AUR62029402-RA	cqu|AUR62036855-RA	cqu|AUR62040803-RA	gma|Glyma.04G196400.1.p	gma|Glyma.06G169400.1.p	gma|Glyma.16G055800.1.p	gma|Glyma.19G092100.1.p	pvu|Phvul.001G092800.1.p	sbi|jg13617.t1	sbi|jg52276.t1	seu|jg9572.t1	sly|Solyc02g068140.3.1	sly|Solyc02g094190.3.1	sly|Solyc03g019650.3.1	sme|SMEL_000g065710.1.01	sme|SMEL_002g168280.1.01	sme|SMEL_003g188010.1.01	sob|Sobic.006G052100.1.p	sob|Sobic.006G052200.1.p	sob|Sobic.007G192500.1.p	sol|Spo03382	ath|AT5G50520.1	ath|AT5G50630.1	sol|Spo10420
1344	ath|AT3G05310.1	ath|AT3G63150.1	ath|AT5G27540.1	bra|Brara.A03733.1.p	bra|Brara.B03544.1.p	bra|Brara.C03101.1.p	bra|Brara.D00025.1.p	bra|Brara.F02857.1.p	bra|Brara.I00465.1.p	bra|Brara.I00470.1.p	bvu|Bv4_081560_rjnz.t1	cqu|AUR62000835-RA	cqu|AUR62005139-RA	gma|Glyma.02G147600.3.p	gma|Glyma.03G153300.1.p	gma|Glyma.10G026200.11.p	gma|Glyma.10G154700.1.p	gma|Glyma.19G155700.1.p	gma|Glyma.20G233700.1.p	pvu|Phvul.001G150700.1.p	pvu|Phvul.007G171800.1.p	pvu|Phvul.007G180300.1.p	sbi|jg17052.t1	sbi|jg61603.t1	seu|jg328.t1	sly|Solyc01g098920.4.1	sly|Solyc09g065130.4.1	sme|SMEL_001g126180.1.01	sme|SMEL_009g326760.1.01	sob|Sobic.001G042200.1.p	sol|Spo23892
1345	ath|AT3G05350.1	ath|AT4G36760.2	bra|Brara.A00195.1.p	bra|Brara.E03372.1.p	bra|Brara.H01693.1.p	bvu|Bv4_081440_riqq.t1	bvu|Bv_011370_fpwi.t1	cqu|AUR62000821-RA	cqu|AUR62003185-RA	cqu|AUR62005150-RA	cqu|AUR62008006-RA	gma|Glyma.01G177700.1.p	gma|Glyma.11G064500.1.p	gma|Glyma.19G235100.1.p	pvu|Phvul.002G027000.1.p	pvu|Phvul.006G091700.1.p	sbi|jg14757.t1	sbi|jg17065.t1	sbi|jg55536.t2	sbi|jg61615.t1	seu|jg26088.t1	seu|jg338.t1	sly|Solyc01g099110.4.1	sly|Solyc02g062970.3.1	sly|Solyc02g085640.4.1	sme|SMEL_001g126350.1.01	sme|SMEL_002g159510.1.01	sob|Sobic.002G073200.1.p	sob|Sobic.005G140500.1.p	sol|Spo13028	sol|Spo20559
1346	ath|AT3G08720.1	ath|AT3G08730.1	bra|Brara.A03552.1.p	bra|Brara.A03553.1.p	bra|Brara.E03141.1.p	bra|Brara.E03142.1.p	bvu|Bv7_156780_jipr.t1	cqu|AUR62029787-RA	gma|Glyma.09G273600.1.p	gma|Glyma.14G188100.2.p	gma|Glyma.18G212800.1.p	pvu|Phvul.008G081400.1.p	pvu|Phvul.008G186700.1.p	sbi|jg2129.t1	sbi|jg30439.t1	sbi|jg34374.t1	seu|jg2638.t1	sly|Solyc03g095510.3.1	sly|Solyc10g074930.1.1	sme|SMEL_010g346720.1.01	sme|SMEL_010g354250.1.01	sob|Sobic.001G382000.1.p	sob|Sobic.002G419000.1.p	sol|Spo04076	sbi|jg58806.t1	cqu|AUR62008310-RA	cqu|AUR62021786-RA	gma|Glyma.17G094700.1.p	pvu|Phvul.003G195500.1.p	seu|jg28675.t1	sly|Solyc06g071210.3.1
1347	cqu|AUR62012186-RA	sbi|jg19631.t1	seu|jg17364.t1	sol|Spo13433	bvu|Bv2_024460_ndhr.t1	seu|jg16376.t1	bra|Brara.J02936.1.p	cqu|AUR62012184-RA	sbi|jg21355.t1	gma|Glyma.20G239900.2.p	pvu|Phvul.007G010200.1.p	pvu|Phvul.007G010300.1.p	pvu|Phvul.007G010400.1.p	sly|Solyc06g069800.2.1	sme|SMEL_006g264450.1.01	bvu|Bv2_024470_azrf.t1	cqu|AUR62012188-RA	sob|Sobic.003G065800.1.p	sob|Sobic.003G065900.1.p	sob|Sobic.003G066300.1.p	sob|Sobic.003G066500.1.p	sob|Sobic.003G066900.1.p	sob|Sobic.003G067000.2.p	sol|Spo13435	bvu|Bv2_024480_pikz.t1	sol|Spo26062	sly|Solyc06g069810.1.1	sol|Spo26057	sly|Solyc06g072410.3.1	cqu|AUR62022821-RA	sly|Solyc06g069820.4.1
1348	ath|AT3G12130.1	bra|Brara.E02873.1.p	bvu|Bv3_060310_cykg.t1	cqu|AUR62012040-RA	gma|Glyma.03G144200.1.p	gma|Glyma.03G144300.1.p	gma|Glyma.19G147100.1.p	pvu|Phvul.001G141900.2.p	sbi|jg59194.t1	sbi|jg63437.t1	seu|jg1248.t1	sob|Sobic.004G078100.1.p	sob|Sobic.006G256500.1.p	sob|Sobic.010G193800.1.p	sol|Spo20235	ath|AT5G06770.1	sly|Solyc10g078750.2.1	sme|SMEL_010g360450.1.01	bra|Brara.A03367.1.p	bra|Brara.C03401.1.p	seu|jg23461.t1	bvu|Bv4_071660_siif.t1	cqu|AUR62000047-RA	cqu|AUR62019220-RA	gma|Glyma.10G296700.1.p	gma|Glyma.20G247500.1.p	pvu|Phvul.007G002700.1.p	sbi|jg18019.t1	sbi|jg62649.t1	sol|Spo15743	sly|Solyc10g080480.2.1
1349	ath|AT3G14075.1	ath|AT4G16070.3	bra|Brara.A03213.1.p	bra|Brara.C04475.1.p	bvu|Bv3_048190_mxcd.t1	bvu|Bv7_169790_sauj.t1	cqu|AUR62001455-RA	cqu|AUR62009911-RA	cqu|AUR62016164-RA	cqu|AUR62035078-RA	gma|Glyma.07G040500.3.p	gma|Glyma.09G041200.2.p	gma|Glyma.15G152700.1.p	gma|Glyma.16G009100.1.p	gma|Glyma.17G029400.5.p	pvu|Phvul.003G108400.1.p	pvu|Phvul.009G251900.1.p	pvu|Phvul.010G128300.1.p	sbi|jg2022.t1	sbi|jg34479.t1	sbi|jg37955.t1	sbi|jg6089.t1	seu|jg2744.t1	seu|jg28236.t1	sly|Solyc03g122280.3.1	sme|SMEL_001g144660.1.01	sme|SMEL_003g197450.1.01	sob|Sobic.003G146900.1.p	sob|Sobic.004G319300.1.p	sol|Spo10068	sol|Spo14883
1350	ath|AT3G48340.1	ath|AT3G48350.1	ath|AT5G50260.1	bra|Brara.C02533.1.p	bra|Brara.F01680.1.p	bra|Brara.F01682.1.p	bvu|Bv7_176990_iyqa.t1	cqu|AUR62001251-RA	cqu|AUR62016143-RA	cqu|AUR62022079-RA	cqu|AUR62024218-RA	cqu|AUR62042952-RA	gma|Glyma.04G190700.1.p	gma|Glyma.06G174800.1.p	gma|Glyma.17G126300.1.p	pvu|Phvul.003G207200.2.p	pvu|Phvul.009G170800.1.p	sbi|jg26692.t1	sbi|jg33871.t1	seu|jg15205.t1	sly|Solyc03g111730.3.1	sly|Solyc05g013920.4.1	sme|SMEL_003g189070.1.01	sob|Sobic.007G172100.1.p	sol|Spo06267	sol|Spo08817	bvu|Bv6_147350_uogt.t1	cqu|AUR62005521-RA	sme|SMEL_000g091740.1.01	sol|Spo05844	sob|Sobic.005G151700.1.p
1351	ath|AT3G49010.1	bra|Brara.A02197.1.p	bra|Brara.F01634.1.p	bra|Brara.F02079.1.p	bra|Brara.I00594.1.p	bvu|Bv3_050250_agfa.t1	cqu|AUR62007415-RA	cqu|AUR62027317-RA	gma|Glyma.04G122700.1.p	gma|Glyma.09G214400.4.p	gma|Glyma.16G074600.1.p	gma|Glyma.16G106300.1.p	pvu|Phvul.002G127900.1.p	sbi|jg55665.t1	seu|jg28254.t1	sly|Solyc12g096150.2.1	sme|SMEL_005g239260.1.01	sob|Sobic.003G408100.1.p	sob|Sobic.009G065400.1.p	sob|Sobic.009G237200.1.p	sol|Spo22410	bvu|Bv5_108050_akuw.t1	sly|Solyc08g075700.3.1	sme|SMEL_008g313450.1.01	cqu|AUR62005927-RA	cqu|AUR62018886-RA	sbi|jg58374.t1	sol|Spo17495	sbi|jg30905.t1	pvu|Phvul.003G276400.1.p	pvu|Phvul.003G276500.1.p
1352	ath|AT3G51970.1	bra|Brara.I03520.1.p	bra|Brara.I03521.1.p	bvu|Bv8_185100_zwho.t1	gma|Glyma.09G226200.1.p	pvu|Phvul.011G013200.1.p	sbi|jg8746.t1	sly|Solyc11g012200.3.1	sly|Solyc11g012210.1.1	sly|Solyc11g012220.1.1	sly|Solyc11g012230.3.1	sly|Solyc11g012240.1.1	sly|Solyc11g012250.1.1	sol|Spo15788	sob|Sobic.001G527200.1.p	sob|Sobic.006G033700.1.p	sob|Sobic.006G123200.1.p	sob|Sobic.010G210900.1.p	bra|Brara.J00990.1.p	bra|Brara.J00991.1.p	cqu|AUR62012792-RA	cqu|AUR62012794-RA	cqu|AUR62021860-RA	seu|jg19856.t1	sly|Solyc11g012260.3.1	sme|SMEL_000g034690.1.01	sob|Sobic.007G091200.1.p	sol|Spo10198	sbi|jg24887.t1	sol|Spo07061	sme|SMEL_000g034680.1.01
1353	ath|AT4G01210.1	ath|AT5G04480.1	bra|Brara.C02884.1.p	bra|Brara.I00060.1.p	bra|Brara.J02734.1.p	bvu|Bv1_003800_fwih.t1	bvu|Bv8_200720_dyyk.t1	cqu|AUR62002711-RA	cqu|AUR62004428-RA	cqu|AUR62022635-RA	cqu|AUR62030172-RA	gma|Glyma.07G062100.1.p	gma|Glyma.10G200000.1.p	gma|Glyma.16G030100.1.p	gma|Glyma.20G190500.1.p	pvu|Phvul.007G141200.1.p	pvu|Phvul.010G105900.1.p	sbi|jg4033.t1	sbi|jg40590.t1	sbi|jg49235.t1	sbi|jg50617.t1	seu|jg2173.t1	seu|jg6006.t1	sly|Solyc01g095300.3.1	sly|Solyc11g007840.3.1	sme|SMEL_001g129430.1.01	sme|SMEL_011g366030.1.01	sob|Sobic.001G308500.1.p	sob|Sobic.003G224700.1.p	sol|Spo01606	sol|Spo21911
1354	ath|AT4G14090.1	bra|Brara.H00695.1.p	sly|Solyc09g092500.1.1	sly|Solyc12g098590.3.1	ath|AT4G15550.1	bra|Brara.A01977.1.p	bra|Brara.C04443.1.p	bra|Brara.H00808.1.p	bra|Brara.H00809.1.p	bvu|Bv3_065160_gnuh.t1	cqu|AUR62018523-RA	cqu|AUR62018548-RA	cqu|AUR62020871-RA	cqu|AUR62020895-RA	gma|Glyma.05G150600.1.p	gma|Glyma.05G150700.1.p	gma|Glyma.08G107500.1.p	gma|Glyma.08G107600.1.p	gma|Glyma.18G003100.1.p	pvu|Phvul.001G265400.2.p	sbi|jg63520.t1	seu|jg10204.t1	seu|jg23374.t1	sme|SMEL_005g238370.1.01	sme|SMEL_009g335870.1.01	sob|Sobic.003G042900.1.p	sob|Sobic.009G066100.1.p	sol|Spo13069	sol|Spo13657	sob|Sobic.010G179150.1.p	sob|Sobic.010G179500.1.p
1355	ath|AT4G18640.1	ath|AT5G45840.1	bra|Brara.A00978.1.p	bra|Brara.B02849.1.p	bra|Brara.F03655.1.p	bvu|Bv8_180950_cidq.t1	cqu|AUR62027694-RA	cqu|AUR62031222-RA	gma|Glyma.05G158800.4.p	gma|Glyma.08G116600.1.p	gma|Glyma.13G228700.6.p	gma|Glyma.15G083800.1.p	pvu|Phvul.002G238900.2.p	pvu|Phvul.006G175100.1.p	sbi|jg19175.t1	sbi|jg37589.t2	sbi|jg40411.t1	sbi|jg50403.t1	seu|jg1982.t1	seu|jg5433.t1	sly|Solyc02g021590.3.1	sly|Solyc02g076660.3.1	sly|Solyc03g006130.3.1	sme|SMEL_003g170160.1.01	sme|SMEL_012g385000.1.01	sob|Sobic.003G254100.1.p	sob|Sobic.009G230100.4.p	sol|Spo19543	sob|Sobic.003G024100.1.p	bvu|Bv_010740_jney.t1	cqu|AUR62019582-RA
1356	ath|AT4G26850.1	ath|AT5G55120.1	bra|Brara.A01670.1.p	bra|Brara.B01343.1.p	bra|Brara.H01538.1.p	bra|Brara.K00119.1.p	bvu|Bv2_027870_jrar.t1	bvu|Bv4_088640_yjkq.t1	cqu|AUR62015836-RA	cqu|AUR62020383-RA	cqu|AUR62023177-RA	cqu|AUR62023224-RA	gma|Glyma.02G292800.1.p	gma|Glyma.08G319500.1.p	gma|Glyma.14G021800.1.p	gma|Glyma.18G092900.1.p	pvu|Phvul.006G046700.1.p	pvu|Phvul.008G269600.1.p	sbi|jg18272.t1	sbi|jg21643.t1	sbi|jg22169.t1	sbi|jg36633.t1	seu|jg16103.t1	seu|jg4610.t1	sly|Solyc02g091510.3.1	sly|Solyc06g073320.3.1	sme|SMEL_000g086200.1.01	sme|SMEL_006g265330.1.01	sob|Sobic.008G064700.1.p	sol|Spo07579	sol|Spo22736
1357	ath|AT4G29210.1	ath|AT4G39640.1	ath|AT4G39650.1	bra|Brara.A00048.1.p	bra|Brara.A00808.1.p	bra|Brara.F03865.1.p	bra|Brara.H01791.1.p	bra|Brara.I00397.1.p	bra|Brara.K00901.1.p	bra|Brara.K00902.1.p	bvu|Bv8_197940_suzn.t1	cqu|AUR62021356-RA	cqu|AUR62033269-RA	cqu|AUR62041374-RA	gma|Glyma.01G005200.1.p	gma|Glyma.07G126200.1.p	gma|Glyma.11G235800.1.p	gma|Glyma.11G236100.4.p	gma|Glyma.18G021100.1.p	pvu|Phvul.001G249200.1.p	pvu|Phvul.004G173700.4.p	sbi|jg25112.t1	sbi|jg8958.t1	seu|jg19638.t1	sly|Solyc05g051780.4.1	sly|Solyc12g008640.3.1	sme|SMEL_005g226080.1.01	sob|Sobic.003G070800.1.p	sob|Sobic.006G104300.1.p	sol|Spo22144	sme|SMEL_012g380580.1.01
1358	ath|AT4G31540.1	bra|Brara.A00618.1.p	bra|Brara.H01344.1.p	bvu|Bv3_055440_cwjs.t1	bvu|Bv7_177700_dygi.t1	cqu|AUR62001363-RA	cqu|AUR62015976-RA	cqu|AUR62021184-RA	cqu|AUR62025638-RA	gma|Glyma.07G004000.1.p	gma|Glyma.08G222500.1.p	gma|Glyma.14G135100.1.p	gma|Glyma.17G197600.2.p	pvu|Phvul.001G060100.2.p	pvu|Phvul.008G255500.1.p	sbi|jg15612.t1	sbi|jg1914.t1	sbi|jg34610.t2	sbi|jg56432.t1	seu|jg13671.t1	seu|jg2853.t1	sly|Solyc08g069100.1.1	sly|Solyc12g055770.1.1	sly|Solyc12g096370.2.1	sme|SMEL_005g234650.1.01	sme|SMEL_005g239720.1.01	sme|SMEL_008g311850.1.01	sob|Sobic.004G041100.1.p	sob|Sobic.010G248100.1.p	sol|Spo03946	sol|Spo04429
1359	ath|AT5G07120.1	ath|AT5G58440.1	bra|Brara.C00280.1.p	bra|Brara.J01228.1.p	bra|Brara.J02487.1.p	bvu|Bv2_044570_msij.t1	bvu|Bv7_174990_ymmx.t1	cqu|AUR62001869-RA	cqu|AUR62009667-RA	cqu|AUR62012315-RA	cqu|AUR62022955-RA	gma|Glyma.02G231800.2.p	gma|Glyma.02G261500.1.p	gma|Glyma.14G056000.1.p	gma|Glyma.14G199000.1.p	pvu|Phvul.008G220200.1.p	pvu|Phvul.008G252600.1.p	sbi|jg1889.t1	sbi|jg21511.t1	sbi|jg22305.t1	sbi|jg34635.t1	seu|jg16234.t1	seu|jg2872.t1	sly|Solyc06g050550.4.1	sly|Solyc09g031600.2.1	sme|SMEL_000g010110.1.01	sme|SMEL_000g036550.1.01	sme|SMEL_006g249390.1.01	sob|Sobic.009G101300.1.p	sol|Spo00353	sol|Spo04056
1360	ath|AT5G39270.1	ath|AT5G39280.1	ath|AT5G39290.1	ath|AT5G39300.1	bra|Brara.D00943.1.p	bvu|Bv6_136820_wrid.t1	bvu|Bv7_177540_emkr.t1	cqu|AUR62021584-RA	gma|Glyma.08G243200.1.p	gma|Glyma.18G265400.3.p	pvu|Phvul.008G034700.1.p	sly|Solyc03g115270.3.1	sly|Solyc03g115300.2.1	sly|Solyc03g115310.1.1	sme|SMEL_003g192520.1.01	sol|Spo05247	ath|AT5G39310.1	sol|Spo04290	bra|Brara.B03373.1.p	bra|Brara.F03081.1.p	sbi|jg31021.t1	seu|jg25865.t1	cqu|AUR62007934-RA	cqu|AUR62001349-RA	sol|Spo03955	sol|Spo03956	sol|Spo04175	sol|Spo24883	bvu|Bv_002730_iscq.t1	cqu|AUR62008506-RA	sly|Solyc03g115320.3.1
1361	ath|AT5G60410.2	bra|Brara.B01042.1.p	bra|Brara.F01851.1.p	bra|Brara.J01400.1.p	bvu|Bv2_036250_xueo.t1	bvu|Bv9_208270_rwww.t1	cqu|AUR62006526-RA	cqu|AUR62020764-RA	cqu|AUR62025010-RA	cqu|AUR62027948-RA	gma|Glyma.11G154005.1.p	gma|Glyma.12G071300.1.p	gma|Glyma.12G170900.4.p	gma|Glyma.13G328100.6.p	pvu|Phvul.005G137000.1.p	pvu|Phvul.011G073200.1.p	sbi|jg20719.t1	sbi|jg23035.t1	sbi|jg2470.t2	sbi|jg59706.t1	seu|jg16908.t1	seu|jg24174.t1	sly|Solyc06g010000.3.1	sly|Solyc11g069160.3.1	sme|SMEL_006g247060.1.01	sme|SMEL_012g397630.1.01	sob|Sobic.005G002300.2.p	sob|Sobic.008G002300.1.p	sob|Sobic.009G026500.1.p	sol|Spo03003	sol|Spo12263
1362	bvu|Bv1_014360_twam.t1	sbi|jg15508.t1	sbi|jg24450.t1	sbi|jg27673.t1	sbi|jg2772.t1	sbi|jg33119.t1	sbi|jg45272.t2	sbi|jg46463.t1	sbi|jg48970.t1	sbi|jg52294.t1	sbi|jg55412.t1	sbi|jg56246.t1	sbi|jg1244.t1	sbi|jg14510.t1	sbi|jg27416.t1	sbi|jg2770.t1	sbi|jg39321.t1	sbi|jg54632.t1	sbi|jg44478.t1	sbi|jg7511.t1	sbi|jg9994.t1	sbi|jg19944.t1	sbi|jg44952.t1	seu|jg6936.t1	sbi|jg23156.t1	sbi|jg54639.t1	sbi|jg3082.t1	sbi|jg54631.t1	sbi|jg54635.t1	sbi|jg54637.t1	sbi|jg25787.t1
1363	bvu|Bv1_010260_phfk.t1	bvu|Bv2_036490_onjn.t1	cqu|AUR62037793-RA	sol|Spo09310	sol|Spo09912	sol|Spo13012	sol|Spo15852	sol|Spo16102	sbi|jg20289.t1	sol|Spo26714	gma|Glyma.08G172600.3.p	pvu|Phvul.010G093300.1.p	sol|Spo19184	gma|Glyma.03G136800.1.p	gma|Glyma.11G126700.2.p	gma|Glyma.19G139100.6.p	pvu|Phvul.001G132000.1.p	sol|Spo02510	sol|Spo02920	sol|Spo07041	sol|Spo13857	sol|Spo18519	sol|Spo21184	sob|Sobic.002G030400.1.p	sol|Spo08640	sol|Spo01832	sol|Spo16889	sol|Spo03695	sol|Spo28420	sol|Spo14493	sol|Spo16103
1364	bvu|Bv6_143210_wiht.t1	cqu|AUR62036005-RA	sbi|jg13890.t1	sbi|jg328.t1	sbi|jg34839.t1	sbi|jg36450.t1	sbi|jg41508.t1	sbi|jg50850.t1	sbi|jg53311.t1	sbi|jg53483.t1	sbi|jg20568.t1	sbi|jg32015.t1	sbi|jg44829.t1	sbi|jg54172.t1	sbi|jg5703.t1	sbi|jg13888.t1	sbi|jg15493.t1	sbi|jg46929.t1	sbi|jg48397.t1	sbi|jg4859.t1	sbi|jg500.t1	sbi|jg53482.t1	sbi|jg5704.t1	sbi|jg31484.t1	sbi|jg14505.t1	sbi|jg22422.t1	sbi|jg2917.t1	sbi|jg31482.t1	sbi|jg47156.t1	sbi|jg48396.t1	sbi|jg2916.t1
1365	sob|Sobic.005G019600.5.p	sob|Sobic.003G419600.1.p	sob|Sobic.005G019200.2.p	sob|Sobic.005G019400.1.p	sob|Sobic.005G075100.1.p	sob|Sobic.005G075600.1.p	sob|Sobic.005G075800.1.p	sob|Sobic.005G076100.1.p	sob|Sobic.005G076200.2.p	sob|Sobic.005G076400.2.p	sob|Sobic.009G013000.2.p	sob|Sobic.009G013100.1.p	sob|Sobic.009G013300.1.p	sob|Sobic.003G118900.1.p	sob|Sobic.001G178700.1.p	sob|Sobic.002G173000.1.p	sob|Sobic.002G173100.1.p	sob|Sobic.005G102900.1.p	sob|Sobic.005G118800.1.p	sob|Sobic.005G197600.1.p	sob|Sobic.005G220200.1.p	sob|Sobic.006G001900.1.p	sob|Sobic.007G071950.1.p	sob|Sobic.008G189400.1.p	sob|Sobic.010G205600.1.p	sob|Sobic.010G205700.5.p	sob|Sobic.002G169400.1.p	sob|Sobic.002G169633.1.p	sob|Sobic.005G076301.1.p	sob|Sobic.005G197400.1.p	sob|Sobic.007G072000.1.p
1366	cqu|AUR62008563-RA	cqu|AUR62022507-RA	cqu|AUR62026411-RA	cqu|AUR62026412-RA	cqu|AUR62029076-RA	cqu|AUR62035716-RA	cqu|AUR62037095-RA	cqu|AUR62037779-RA	cqu|AUR62038327-RA	cqu|AUR62039324-RA	cqu|AUR62040101-RA	cqu|AUR62041897-RA	cqu|AUR62042124-RA	cqu|AUR62042427-RA	cqu|AUR62042805-RA	cqu|AUR62042972-RA	cqu|AUR62044512-RA	cqu|AUR62017425-RA	cqu|AUR62024220-RA	cqu|AUR62036758-RA	cqu|AUR62039555-RA	cqu|AUR62039642-RA	cqu|AUR62041496-RA	cqu|AUR62041560-RA	cqu|AUR62017656-RA	cqu|AUR62025785-RA	cqu|AUR62038463-RA	cqu|AUR62039331-RA	cqu|AUR62042125-RA	cqu|AUR62043623-RA	seu|jg14705.t1
1367	gma|Glyma.02G100400.1.p	gma|Glyma.02G183500.7.p	gma|Glyma.13G032700.1.p	gma|Glyma.13G033200.1.p	gma|Glyma.13G033900.1.p	gma|Glyma.14G118700.1.p	gma|Glyma.17G214200.1.p	gma|Glyma.17G214500.1.p	gma|Glyma.17G214700.1.p	gma|Glyma.19G069400.1.p	pvu|Phvul.001G068500.1.p	pvu|Phvul.001G069232.1.p	pvu|Phvul.001G069264.1.p	pvu|Phvul.001G069300.1.p	pvu|Phvul.001G069600.1.p	pvu|Phvul.001G070000.1.p	pvu|Phvul.001G075500.1.p	pvu|Phvul.001G076200.1.p	pvu|Phvul.008G174300.1.p	pvu|Phvul.008G175200.1.p	sly|Solyc03g083470.3.1	sme|SMEL_000g060130.1.01	sme|SMEL_000g060170.1.01	sme|SMEL_003g183950.1.01	gma|Glyma.17G215000.3.p	sly|Solyc02g081480.4.1	sly|Solyc02g081500.3.1	sob|Sobic.003G096400.1.p	sob|Sobic.003G096900.1.p	sob|Sobic.003G097200.2.p	sob|Sobic.003G192400.1.p
1368	sbi|jg56708.t1	seu|jg10626.t1	seu|jg12923.t1	seu|jg13064.t1	seu|jg13313.t1	seu|jg17858.t1	seu|jg21977.t1	seu|jg22674.t1	seu|jg22814.t1	seu|jg22985.t1	seu|jg24577.t1	seu|jg25017.t1	seu|jg3932.t1	seu|jg7790.t1	seu|jg10836.t1	seu|jg13168.t1	seu|jg17981.t1	seu|jg24878.t1	seu|jg24895.t1	seu|jg24973.t1	seu|jg4035.t1	seu|jg4359.t1	seu|jg4490.t1	seu|jg13631.t1	seu|jg22051.t1	seu|jg7548.t1	seu|jg13122.t1	seu|jg27637.t1	seu|jg3930.t1	seu|jg7613.t1	seu|jg24880.t1
1369	ath|AT1G01050.1	bra|Brara.J00077.1.p	gma|Glyma.07G048300.1.p	gma|Glyma.16G017200.3.p	pvu|Phvul.010G120800.1.p	sly|Solyc12g055830.2.1	sme|SMEL_005g234590.1.01	ath|AT2G46860.1	bra|Brara.D02822.1.p	bra|Brara.E00099.1.p	bvu|Bv1_001920_wzqf.t1	cqu|AUR62007083-RA	cqu|AUR62019946-RA	sbi|jg49040.t1	seu|jg6194.t1	sob|Sobic.006G276700.2.p	sob|Sobic.009G152600.1.p	bra|Brara.B02583.1.p	bra|Brara.K01132.1.p	sbi|jg3786.t1	bra|Brara.I05585.1.p	sbi|jg8001.t1	cqu|AUR62004574-RA	cqu|AUR62022687-RA	bvu|Bv5_104310_ixam.t1	sbi|jg24159.t1	seu|jg12039.t1	sly|Solyc08g083370.4.1	sol|Spo26005	sob|Sobic.001G252900.1.p
1370	ath|AT1G04270.1	ath|AT5G09510.1	bra|Brara.H03058.1.p	bra|Brara.I05501.1.p	bra|Brara.J00241.1.p	pvu|Phvul.002G320200.1.p	pvu|Phvul.003G089200.1.p	sly|Solyc09g083370.3.1	ath|AT5G09490.1	sbi|jg57764.t1	seu|jg25415.t1	ath|AT5G09500.1	bvu|Bv5_120450_ggfc.t1	bvu|Bv5_120460_heoq.t1	cqu|AUR62032240-RA	gma|Glyma.05G234800.1.p	gma|Glyma.08G042300.2.p	gma|Glyma.17G004300.1.p	sbi|jg31222.t1	seu|jg25676.t1	sly|Solyc02g082000.3.1	sme|SMEL_000g060680.1.01	sob|Sobic.001G054900.1.p	sob|Sobic.002G056200.1.p	sob|Sobic.009G191200.1.p	sol|Spo02397	sme|SMEL_006g254530.1.01	sme|SMEL_009g332180.1.01	cqu|AUR62011924-RA	sbi|jg58049.t1
1371	ath|AT1G05500.1	ath|AT5G11100.1	bra|Brara.B00393.1.p	bra|Brara.H03002.1.p	bra|Brara.J00373.1.p	bvu|Bv2_030700_xzwk.t1	bvu|Bv8_193420_sgmg.t1	cqu|AUR62011197-RA	cqu|AUR62012421-RA	cqu|AUR62013290-RA	cqu|AUR62031545-RA	gma|Glyma.06G066600.1.p	gma|Glyma.17G109500.1.p	pvu|Phvul.003G170400.2.p	pvu|Phvul.009G091600.2.p	sbi|jg21130.t1	sbi|jg22665.t1	sbi|jg25572.t2	sbi|jg9394.t1	seu|jg16550.t1	seu|jg19220.t1	sly|Solyc07g007680.4.1	sly|Solyc12g009790.2.1	sme|SMEL_007g274130.1.01	sme|SMEL_008g306050.1.01	sme|SMEL_012g382440.1.01	sob|Sobic.002G393700.1.p	sob|Sobic.006G238700.1.p	sol|Spo08511	sol|Spo09607
1372	ath|AT1G06890.1	ath|AT2G30460.1	bra|Brara.H02948.1.p	bra|Brara.I05387.1.p	bra|Brara.J00474.1.p	bvu|Bv2_042710_anzz.t1	bvu|Bv7_175770_ufry.t1	cqu|AUR62009731-RA	cqu|AUR62036214-RA	gma|Glyma.04G221100.4.p	gma|Glyma.04G221200.1.p	gma|Glyma.06G144600.3.p	gma|Glyma.06G144700.1.p	pvu|Phvul.009G141300.1.p	pvu|Phvul.009G141500.1.p	sbi|jg26900.t1	sbi|jg30148.t1	sbi|jg33665.t1	sbi|jg43594.t1	seu|jg18309.t1	seu|jg8365.t1	sly|Solyc06g049070.3.1	sly|Solyc06g082500.3.1	sme|SMEL_006g249950.1.01	sme|SMEL_006g269040.1.01	sob|Sobic.003G055500.1.p	sob|Sobic.009G059500.1.p	sol|Spo16881	sol|Spo20744	cqu|AUR62030626-RA
1373	ath|AT1G07180.1	ath|AT2G29990.1	bra|Brara.C01522.1.p	bra|Brara.H02933.1.p	bra|Brara.J00496.1.p	bvu|Bv7_171940_ckxi.t1	bvu|Bv8_199640_cewg.t1	cqu|AUR62001629-RA	cqu|AUR62014743-RA	cqu|AUR62020150-RA	gma|Glyma.02G227700.12.p	gma|Glyma.07G191200.1.p	gma|Glyma.08G058000.1.p	gma|Glyma.11G173700.1.p	gma|Glyma.14G194600.1.p	gma|Glyma.18G061700.1.p	pvu|Phvul.002G175300.1.p	pvu|Phvul.002G223400.1.p	pvu|Phvul.008G260300.1.p	sbi|jg1553.t1	sbi|jg34995.t1	seu|jg3193.t1	sly|Solyc02g078900.3.1	sly|Solyc06g007160.4.1	sme|SMEL_000g064130.1.01	sme|SMEL_006g245060.1.01	sob|Sobic.002G340600.1.p	sob|Sobic.003G343500.1.p	sol|Spo04363	sol|Spo11096
1374	ath|AT1G07900.1	cqu|AUR62020781-RA	cqu|AUR62027919-RA	sbi|jg20748.t1	seu|jg16881.t1	sly|Solyc05g048740.3.1	sme|SMEL_005g224460.1.01	sob|Sobic.001G409200.1.p	sol|Spo22731	ath|AT2G28500.1	bra|Brara.D01704.1.p	bra|Brara.G01383.1.p	bvu|Bv2_036550_qhra.t1	gma|Glyma.13G328500.1.p	gma|Glyma.15G045200.1.p	pvu|Phvul.005G137300.1.p	sob|Sobic.009G025900.1.p	sbi|jg23010.t1	sme|SMEL_000g012030.1.01	bra|Brara.F00482.1.p	bra|Brara.I05333.1.p	gma|Glyma.11G152333.1.p	gma|Glyma.12G072000.1.p	sly|Solyc11g072470.3.1	gma|Glyma.10G213500.1.p	gma|Glyma.20G177600.1.p	pvu|Phvul.007G092000.1.p	pvu|Phvul.011G072200.1.p	sly|Solyc06g005090.3.1	sme|SMEL_012g395010.1.01
1375	ath|AT1G09590.1	ath|AT1G09690.1	ath|AT1G57660.1	ath|AT1G57860.1	bra|Brara.F00615.1.p	bra|Brara.H02804.1.p	bra|Brara.H02810.1.p	bra|Brara.I01623.1.p	bra|Brara.I05254.1.p	bra|Brara.I05263.1.p	bvu|Bv3_068840_uxcz.t1	cqu|AUR62012017-RA	cqu|AUR62015315-RA	gma|Glyma.03G207500.1.p	gma|Glyma.19G205000.1.p	pvu|Phvul.001G200900.1.p	pvu|Phvul.001G201000.1.p	sbi|jg59140.t1	sbi|jg63495.t1	seu|jg21768.t1	seu|jg23407.t1	seu|jg23408.t1	sly|Solyc10g078960.2.1	sme|SMEL_010g360840.1.01	sob|Sobic.001G226500.1.p	sob|Sobic.001G508900.1.p	sol|Spo05244	sol|Spo20519	sol|Spo23220	sme|SMEL_010g359060.1.01
1376	ath|AT1G10730.1	ath|AT1G60780.1	bra|Brara.A02496.1.p	bra|Brara.F00719.1.p	bra|Brara.I05184.1.p	bvu|Bv5_117740_dzme.t1	bvu|Bv6_148070_ijzy.t1	cqu|AUR62005443-RA	cqu|AUR62008168-RA	cqu|AUR62024298-RA	cqu|AUR62028745-RA	gma|Glyma.01G027300.1.p	gma|Glyma.02G037700.1.p	gma|Glyma.08G283400.1.p	gma|Glyma.18G143100.1.p	pvu|Phvul.002G059300.1.p	pvu|Phvul.003G063300.1.p	sbi|jg30592.t1	sbi|jg42862.t1	sbi|jg45483.t1	sbi|jg58663.t1	seu|jg11338.t1	seu|jg28529.t1	sly|Solyc05g013340.3.1	sly|Solyc06g071650.3.1	sme|SMEL_000g022170.1.01	sme|SMEL_006g263730.1.01	sob|Sobic.003G270600.1.p	sol|Spo19469	sol|Spo25330
1377	ath|AT1G15040.1	bra|Brara.F01022.1.p	bra|Brara.I04950.1.p	bvu|Bv2_027200_akoo.t1	bvu|Bv6_142430_cisy.t1	gma|Glyma.02G088800.1.p	gma|Glyma.18G294300.1.p	gma|Glyma.19G002400.1.p	pvu|Phvul.004G002800.1.p	pvu|Phvul.008G008100.1.p	sme|SMEL_000g029530.1.01	sme|SMEL_003g172530.1.01	sme|SMEL_010g337060.1.01	ath|AT1G66860.1	ath|AT5G38200.1	bra|Brara.D00887.1.p	bra|Brara.G01424.1.p	cqu|AUR62002821-RA	cqu|AUR62009032-RA	cqu|AUR62023271-RA	cqu|AUR62037284-RA	sbi|jg21808.t1	sbi|jg22007.t1	seu|jg15939.t1	seu|jg8842.t1	sly|Solyc03g034320.3.1	sob|Sobic.003G079200.1.p	sol|Spo00216	sol|Spo01288	sly|Solyc05g008910.3.1
1378	ath|AT1G17150.1	ath|AT1G43080.1	ath|AT1G43090.1	ath|AT2G15450.1	ath|AT2G15460.1	ath|AT2G15470.1	ath|AT2G40310.1	ath|AT4G13760.1	bra|Brara.C02070.1.p	bra|Brara.C02225.1.p	bra|Brara.C02559.1.p	bra|Brara.D02446.1.p	bra|Brara.G00223.1.p	bra|Brara.G02594.1.p	bvu|Bv4_089730_qskc.t1	cqu|AUR62015927-RA	cqu|AUR62040682-RA	gma|Glyma.08G149300.3.p	gma|Glyma.15G269400.1.p	sob|Sobic.003G173800.1.p	sob|Sobic.004G080000.2.p	sob|Sobic.010G161400.1.p	sob|Sobic.010G190001.1.p	sob|Sobic.010G190100.1.p	ath|AT1G43100.1	ath|AT2G26620.1	sbi|jg18410.t1	seu|jg4728.t1	sol|Spo09063	pvu|Phvul.005G039700.1.p
1379	ath|AT1G18590.1	ath|AT1G74090.1	ath|AT1G74100.1	bra|Brara.B02107.1.p	bra|Brara.F01334.1.p	bra|Brara.G02189.1.p	bra|Brara.G02289.1.p	bra|Brara.G02290.1.p	bra|Brara.G03205.1.p	bra|Brara.G03206.1.p	bra|Brara.G03208.1.p	bra|Brara.I01215.1.p	bra|Brara.I01531.1.p	bra|Brara.I01651.1.p	bvu|Bv5_105330_xnyx.t1	bvu|Bv5_105350_qhmp.t1	sly|Solyc02g077620.1.1	sob|Sobic.001G136400.1.p	sob|Sobic.003G437001.1.p	sob|Sobic.003G437100.1.p	sob|Sobic.003G437200.1.p	sob|Sobic.003G437300.2.p	sbi|jg42908.t1	seu|jg11366.t1	seu|jg11367.t1	gma|Glyma.13G198300.1.p	gma|Glyma.13G198400.2.p	pvu|Phvul.011G207500.1.p	sme|SMEL_003g185250.1.01	sob|Sobic.007G206500.3.p
1380	bvu|Bv9_212760_dgaq.t1	cqu|AUR62012936-RA	cqu|AUR62021441-RA	cqu|AUR62027133-RA	cqu|AUR62031760-RA	gma|Glyma.09G093800.1.p	gma|Glyma.09G094000.1.p	gma|Glyma.15G200600.1.p	gma|Glyma.15G201100.1.p	pvu|Phvul.009G210332.1.p	pvu|Phvul.009G210448.1.p	sly|Solyc01g112100.3.1	sly|Solyc01g112120.4.1	sly|Solyc01g112140.4.1	sly|Solyc07g007290.1.1	sme|SMEL_001g115210.1.01	sme|SMEL_001g115220.1.01	sme|SMEL_001g115230.1.01	sme|SMEL_007g273730.1.01	sob|Sobic.002G051300.1.p	sob|Sobic.002G051400.1.p	sob|Sobic.002G287000.1.p	sob|Sobic.002G287100.1.p	sob|Sobic.006G021000.1.p	sob|Sobic.010G111900.1.p	sol|Spo00641	sol|Spo01411	sol|Spo18317	sol|Spo21933	sol|Spo21932
1381	sob|Sobic.003G152600.1.p	sob|Sobic.009G054800.1.p	ath|AT2G47110.1	bvu|Bv4_084160_hwqt.t1	cqu|AUR62011737-RA	cqu|AUR62022332-RA	cqu|AUR62031785-RA	gma|Glyma.09G023700.1.p	gma|Glyma.15G129800.1.p	pvu|Phvul.002G065000.1.p	pvu|Phvul.002G065200.1.p	sbi|jg2517.t1	sbi|jg2531.t1	sbi|jg59682.t1	seu|jg25683.t1	sly|Solyc01g056940.4.1	sly|Solyc01g068045.1.1	sly|Solyc12g098940.2.1	sly|Solyc12g099025.1.1	sol|Spo17575	ath|AT3G62250.1	bra|Brara.C02349.1.p	bra|Brara.D00067.1.p	bra|Brara.G01965.1.p	bra|Brara.I04302.1.p	cqu|AUR62024571-RA	cqu|AUR62034942-RA	seu|jg24201.t1	sme|SMEL_001g136680.1.01	sol|Spo00690
1382	sol|Spo11859	cqu|AUR62002890-RA	cqu|AUR62024579-RA	cqu|AUR62027637-RA	cqu|AUR62034101-RA	cqu|AUR62044497-RA	cqu|AUR62003458-RA	cqu|AUR62013566-RA	cqu|AUR62024913-RA	cqu|AUR62039167-RA	cqu|AUR62039347-RA	cqu|AUR62041083-RA	cqu|AUR62043280-RA	cqu|AUR62008791-RA	cqu|AUR62008793-RA	cqu|AUR62009484-RA	cqu|AUR62013557-RA	cqu|AUR62020306-RA	cqu|AUR62036954-RA	cqu|AUR62040150-RA	cqu|AUR62041867-RA	cqu|AUR62043675-RA	cqu|AUR62023162-RA	sbi|jg22153.t2	seu|jg16084.t1	sly|Solyc02g089210.4.1	cqu|AUR62035256-RA	cqu|AUR62032006-RA	cqu|AUR62020717-RA	sbi|jg21660.t2
1383	ath|AT1G26810.1	bra|Brara.G00931.1.p	bvu|Bv3_059710_nwtm.t1	bvu|Bv6_153790_tydx.t1	cqu|AUR62002584-RA	cqu|AUR62005803-RA	cqu|AUR62030008-RA	cqu|AUR62032792-RA	gma|Glyma.01G048500.5.p	gma|Glyma.02G108100.1.p	gma|Glyma.17G038100.9.p	pvu|Phvul.002G084400.1.p	pvu|Phvul.003G119000.1.p	sbi|jg38185.t1	sbi|jg42494.t1	sbi|jg45123.t1	sbi|jg6316.t1	seu|jg15541.t1	seu|jg27048.t1	sly|Solyc05g007930.3.1	sly|Solyc05g053280.3.1	sme|SMEL_005g227650.1.01	sme|SMEL_010g350220.1.01	sob|Sobic.004G190800.2.p	sob|Sobic.010G093100.1.p	sol|Spo10684	ath|AT3G06440.1	bra|Brara.A03664.1.p	sob|Sobic.003G153000.1.p	sol|Spo09847
1384	ath|AT1G27170.1	ath|AT1G27180.1	bra|Brara.H02176.1.p	bra|Brara.H02179.1.p	bra|Brara.I03175.1.p	bra|Brara.I03176.1.p	bvu|Bv6_155950_ksro.t2	cqu|AUR62026544-RA	cqu|AUR62039439-RA	gma|Glyma.01G039000.1.p	gma|Glyma.08G293600.1.p	pvu|Phvul.002G079200.1.p	pvu|Phvul.003G072400.1.p	pvu|Phvul.003G072500.1.p	sbi|jg43045.t1	sbi|jg43046.t1	sbi|jg43047.t1	sbi|jg43048.t1	sbi|jg45647.t1	sbi|jg45648.t1	sbi|jg45649.t1	seu|jg11490.t1	seu|jg11491.t1	seu|jg11492.t1	seu|jg11493.t1	sly|Solyc05g006620.3.1	sly|Solyc05g006630.4.1	sme|SMEL_010g348910.1.01	sme|SMEL_010g348930.1.01	sol|Spo10574
1385	ath|AT1G27400.1	bra|Brara.I03016.1.p	gma|Glyma.11G249700.1.p	gma|Glyma.18G007500.1.p	pvu|Phvul.001G261000.1.p	sbi|jg31709.t1	sbi|jg57594.t1	seu|jg25275.t1	sly|Solyc06g071870.3.1	sme|SMEL_006g263940.1.01	sob|Sobic.001G016400.1.p	sob|Sobic.001G016500.1.p	sob|Sobic.009G076400.1.p	ath|AT1G67430.1	bra|Brara.B01721.1.p	bra|Brara.G02572.1.p	bvu|Bv5_110390_amzh.t1	bvu|Bv6_150970_jgnf.t1	cqu|AUR62025925-RA	gma|Glyma.05G146800.1.p	gma|Glyma.08G103700.2.p	sbi|jg42685.t1	sbi|jg45310.t1	seu|jg26864.t1	sme|SMEL_000g088100.1.01	sme|SMEL_003g188350.1.01	sol|Spo15583	sol|Spo19756	sol|Spo20376	pvu|Phvul.002G174200.1.p
1386	ath|AT1G27440.1	ath|AT5G61840.1	bra|Brara.F02045.1.p	bra|Brara.G00843.1.p	bra|Brara.H02052.1.p	bvu|Bv4_089900_rihr.t1	cqu|AUR62032210-RA	cqu|AUR62043376-RA	gma|Glyma.04G202200.1.p	gma|Glyma.05G199900.1.p	gma|Glyma.06G163300.1.p	pvu|Phvul.002G281100.1.p	pvu|Phvul.009G160700.1.p	sbi|jg30863.t1	sbi|jg58406.t1	seu|jg28283.t1	sly|Solyc05g012730.1.1	sly|Solyc06g068770.3.1	sly|Solyc12g042360.3.1	sme|SMEL_000g003510.1.01	sme|SMEL_006g261760.1.01	sob|Sobic.003G410600.1.p	sob|Sobic.003G410700.1.p	sob|Sobic.003G410800.1.p	sob|Sobic.004G159100.1.p	sob|Sobic.006G059000.1.p	sob|Sobic.009G162700.1.p	sob|Sobic.009G220100.1.p	sob|Sobic.009G220200.1.p	sol|Spo05685
1387	ath|AT1G42440.1	bra|Brara.E01691.1.p	bra|Brara.F00342.1.p	bvu|Bv1_022710_mwtt.t1	bvu|Bv2_041210_mmay.t2	cqu|AUR62036878-RA	cqu|AUR62043175-RA	gma|Glyma.04G018100.1.p	gma|Glyma.06G018400.1.p	pvu|Phvul.009G010600.1.p	sbi|jg39879.t1	sbi|jg55219.t1	seu|jg14439.t1	sly|Solyc04g082330.3.1	sme|SMEL_004g222970.1.01	sob|Sobic.009G249800.1.p	sol|Spo16710	ath|AT1G76280.5	bra|Brara.G03424.1.p	bvu|Bv1_022740_emaw.t2	cqu|AUR62036881-RA	cqu|AUR62043177-RA	gma|Glyma.14G223300.5.p	pvu|Phvul.001G001200.1.p	sbi|jg39882.t1	sbi|jg55223.t1	seu|jg14437.t1	sly|Solyc04g082320.3.1	sob|Sobic.002G235200.2.p	sol|Spo16701
1388	ath|AT1G44170.1	ath|AT4G34240.1	bra|Brara.A00396.1.p	bra|Brara.H00467.1.p	bvu|Bv1_007480_zqgd.t1	bvu|Bv4_078220_qemr.t1	cqu|AUR62000539-RA	cqu|AUR62006888-RA	cqu|AUR62014317-RA	gma|Glyma.04G248500.1.p	gma|Glyma.06G114300.1.p	gma|Glyma.08G002700.1.p	gma|Glyma.13G030400.1.p	gma|Glyma.14G152100.1.p	pvu|Phvul.001G072600.1.p	pvu|Phvul.002G275200.1.p	pvu|Phvul.009G126400.1.p	sbi|jg17701.t1	sbi|jg4199.t1	sbi|jg49601.t1	sbi|jg62374.t1	seu|jg5646.t1	seu|jg943.t1	sly|Solyc06g060250.3.1	sme|SMEL_006g256130.1.01	sob|Sobic.005G064800.1.p	sob|Sobic.008G057500.1.p	sol|Spo23679	sol|Spo26135	sol|Spo26136
1389	ath|AT1G45000.1	ath|AT5G43010.1	bra|Brara.B02489.1.p	bra|Brara.F03827.1.p	bvu|Bv9_217020_tkcc.t1	bvu|Bv9_217030_wyxz.t1	cqu|AUR62011144-RA	cqu|AUR62011284-RA	cqu|AUR62011285-RA	cqu|AUR62013343-RA	cqu|AUR62016773-RA	cqu|AUR62016774-RA	gma|Glyma.04G029400.1.p	gma|Glyma.06G009700.1.p	gma|Glyma.06G029400.1.p	gma|Glyma.14G071000.1.p	gma|Glyma.17G253600.1.p	pvu|Phvul.001G011400.1.p	pvu|Phvul.009G060700.1.p	sbi|jg12398.t1	sbi|jg45938.t1	seu|jg20275.t1	sly|Solyc01g109940.3.1	sly|Solyc10g054040.3.1	sme|SMEL_001g117170.1.01	sme|SMEL_012g383980.1.01	sob|Sobic.004G082900.1.p	sob|Sobic.010G187600.1.p	sol|Spo20956	sol|Spo20957
1390	ath|AT1G49810.1	ath|AT3G19490.1	bra|Brara.C03740.1.p	bra|Brara.E02255.1.p	bvu|Bv9_224000_xpgi.t1	cqu|AUR62010284-RA	cqu|AUR62039105-RA	gma|Glyma.10G262850.1.p	gma|Glyma.20G129500.1.p	pvu|Phvul.007G039000.1.p	sbi|jg11110.t1	sbi|jg46083.t1	seu|jg20432.t1	sly|Solyc11g044540.2.1	sme|SMEL_012g388440.1.01	sob|Sobic.002G141900.1.p	sol|Spo07385	ath|AT2G15230.1	bra|Brara.G00374.1.p	bvu|Bv9_223740_okne.t1	cqu|AUR62010317-RA	cqu|AUR62039069-RA	gma|Glyma.20G127800.1.p	pvu|Phvul.007G039100.1.p	sbi|jg46057.t1	seu|jg20408.t1	sly|Solyc11g032200.2.1	sme|SMEL_012g390930.1.01	sob|Sobic.002G140700.1.p	sol|Spo02852
1391	ath|AT1G50240.2	bra|Brara.H00252.1.p	bvu|Bv1_020270_otir.t1	bvu|Bv3_052030_adni.t1	cqu|AUR62006100-RA	cqu|AUR62006364-RA	cqu|AUR62019393-RA	cqu|AUR62029697-RA	gma|Glyma.10G118100.1.p	gma|Glyma.20G069700.2.p	gma|Glyma.20G069750.1.p	pvu|Phvul.007G241300.2.p	sbi|jg15087.t1	sbi|jg27291.t1	sbi|jg33244.t1	sbi|jg41872.t1	sbi|jg55899.t1	sbi|jg57334.t1	seu|jg26397.t1	seu|jg27597.t1	seu|jg7954.t1	seu|jg7955.t1	sly|Solyc03g096890.3.1	sme|SMEL_003g185200.1.01	sob|Sobic.003G423600.1.p	sol|Spo02490	sol|Spo12993	sol|Spo25048	sol|Spo25047	sbi|jg48257.t1
1392	ath|AT1G51420.2	ath|AT2G35840.1	ath|AT3G52340.6	bra|Brara.C01797.1.p	bra|Brara.D00597.1.p	bra|Brara.D02169.1.p	bra|Brara.E01630.1.p	bra|Brara.H00238.1.p	bvu|Bv4_092820_cqnx.t1	bvu|Bv5_109020_ammf.t1	cqu|AUR62014285-RA	cqu|AUR62034149-RA	cqu|AUR62036326-RA	cqu|AUR62038431-RA	gma|Glyma.10G086600.2.p	gma|Glyma.20G070500.7.p	pvu|Phvul.007G233700.1.p	pvu|Phvul.007G265500.1.p	sbi|jg15809.t1	sbi|jg56608.t1	seu|jg13808.t1	seu|jg4334.t1	sly|Solyc01g006740.4.1	sly|Solyc10g081660.2.1	sme|SMEL_001g152220.1.01	sob|Sobic.004G151800.2.p	sob|Sobic.009G040900.2.p	sob|Sobic.009G041000.1.p	sol|Spo16796	sol|Spo24148
1393	ath|AT1G52320.2	ath|AT5G25590.1	bra|Brara.F00196.1.p	bra|Brara.F02753.1.p	bvu|Bv2_031650_ddui.t1	bvu|Bv9_220720_ahxi.t1	cqu|AUR62009358-RA	cqu|AUR62016448-RA	cqu|AUR62023040-RA	cqu|AUR62042924-RA	cqu|AUR62044342-RA	gma|Glyma.13G359000.1.p	gma|Glyma.15G014800.1.p	pvu|Phvul.005G170800.1.p	sbi|jg11423.t1	sbi|jg21028.t1	sbi|jg22761.t1	sbi|jg46377.t1	seu|jg16635.t1	seu|jg20704.t1	sly|Solyc03g120140.3.1	sme|SMEL_003g199460.1.01	sob|Sobic.003G168100.1.p	sob|Sobic.009G127800.1.p	sol|Spo07240	sol|Spo25662	gma|Glyma.04G079400.1.p	gma|Glyma.06G080900.1.p	pvu|Phvul.009G105100.1.p	sly|Solyc08g068100.3.1
1394	ath|AT1G52360.2	ath|AT1G79990.1	ath|AT3G15980.5	bra|Brara.A03091.1.p	bra|Brara.E01583.1.p	bra|Brara.G02017.1.p	bra|Brara.H00819.1.p	bvu|Bv9_220570_ynwi.t1	cqu|AUR62011624-RA	cqu|AUR62016439-RA	gma|Glyma.07G034700.1.p	gma|Glyma.08G207300.1.p	gma|Glyma.13G360100.4.p	gma|Glyma.13G360200.2.p	gma|Glyma.15G013800.8.p	pvu|Phvul.005G172000.1.p	pvu|Phvul.010G151200.1.p	sbi|jg11437.t1	sbi|jg46395.t1	seu|jg20716.t1	sly|Solyc03g120270.4.1	sly|Solyc06g066730.3.1	sly|Solyc12g043000.3.1	sme|SMEL_000g075540.1.01	sme|SMEL_003g199330.1.01	sme|SMEL_006g260750.1.01	sob|Sobic.004G088450.1.p	sob|Sobic.004G088501.1.p	sob|Sobic.010G178600.1.p	sol|Spo24593
1395	ath|AT1G61110.1	bra|Brara.I01516.1.p	bvu|Bv8_184020_pfso.t1	cqu|AUR62014768-RA	cqu|AUR62016954-RA	sbi|jg10098.t1	sbi|jg26313.t1	seu|jg22303.t1	sob|Sobic.002G342100.2.p	sol|Spo22806	ath|AT3G15510.1	bra|Brara.A03131.1.p	bra|Brara.C03573.1.p	bra|Brara.E02589.1.p	gma|Glyma.12G221400.1.p	gma|Glyma.13G280000.1.p	pvu|Phvul.005G084600.1.p	pvu|Phvul.011G148000.1.p	sbi|jg18735.t1	sbi|jg37168.t1	seu|jg4989.t1	sly|Solyc07g063420.3.1	sme|SMEL_007g293400.1.01	bvu|Bv4_087410_qejj.t1	cqu|AUR62015629-RA	cqu|AUR62029330-RA	cqu|AUR62029331-RA	sol|Spo16987	gma|Glyma.06G249100.1.p	gma|Glyma.12G148900.1.p
1396	ath|AT1G64140.1	bra|Brara.I01350.1.p	bvu|Bv3_052840_eaiz.t1	bvu|Bv5_099660_gots.t1	cqu|AUR62010777-RA	cqu|AUR62019776-RA	cqu|AUR62031460-RA	gma|Glyma.01G223400.8.p	gma|Glyma.05G213300.4.p	gma|Glyma.08G019800.3.p	pvu|Phvul.002G161400.1.p	pvu|Phvul.002G294600.1.p	sbi|jg23959.t1	sbi|jg7791.t1	seu|jg12238.t1	sly|Solyc08g008180.3.1	sly|Solyc08g081760.3.1	sme|SMEL_000g108100.1.01	sme|SMEL_008g298910.1.01	sob|Sobic.003G224600.1.p	sob|Sobic.009G249100.1.p	sol|Spo06863	sol|Spo18763	cqu|AUR62021071-RA	sbi|jg15171.t1	sbi|jg56006.t1	seu|jg26481.t1	sob|Sobic.004G116000.3.p	sob|Sobic.010G150100.3.p	sol|Spo16015
1397	ath|AT1G66530.1	ath|AT4G26300.5	bra|Brara.A01622.1.p	bra|Brara.H01551.1.p	bra|Brara.K00152.1.p	bvu|Bv5_115640_fikw.t1	bvu|Bv8_197660_migp.t2	cqu|AUR62010877-RA	cqu|AUR62017694-RA	cqu|AUR62021390-RA	gma|Glyma.01G006100.1.p	gma|Glyma.01G006400.1.p	gma|Glyma.07G125400.1.p	gma|Glyma.10G102900.1.p	pvu|Phvul.004G174700.1.p	pvu|Phvul.004G174900.1.p	sbi|jg25087.t1	sbi|jg25495.t1	sbi|jg25504.t1	sbi|jg8933.t1	sbi|jg9338.t1	seu|jg19265.t1	seu|jg19269.t1	seu|jg19663.t1	sly|Solyc12g008570.3.1	sme|SMEL_012g380670.1.01	sob|Sobic.009G056200.1.p	sol|Spo17235	sol|Spo21695	sme|SMEL_012g380680.1.01
1398	bvu|Bv6_144880_igry.t1	bvu|Bv1_013120_hsxu.t1	bvu|Bv4_083010_cpnc.t1	bvu|Bv4_095240_nzot.t1	bvu|Bv5_108600_oazt.t1	bvu|Bv7_167270_siem.t1	bvu|Bv7_172990_aiwy.t1	bvu|Bv8_189960_jkrc.t1	bvu|Bv_001710_ogue.t1	bvu|Bv_016640_iwms.t1	bvu|Bv_024240_awrz.t1	bvu|Bv1_013850_ocyg.t1	bvu|Bv5_111770_xnrn.t2	bvu|Bv6_146070_dhsz.t1	bvu|Bv_014830_urkj.t1	bvu|Bv_018890_srhp.t1	bvu|Bv_018980_dhxm.t1	bvu|Bv1_013860_nymn.t1	sbi|jg14386.t1	sbi|jg18739.t1	sbi|jg48542.t1	sbi|jg58321.t1	bvu|Bv1_023060_neot.t1	sbi|jg15227.t1	sbi|jg20816.t1	sbi|jg25573.t1	seu|jg4391.t1	bvu|Bv_018720_crhd.t1	sbi|jg58270.t1	sbi|jg30632.t1
1399	ath|AT1G74790.1	ath|AT5G39970.1	ath|AT5G62630.1	bra|Brara.F02173.1.p	bra|Brara.G01468.1.p	bra|Brara.G03301.1.p	bvu|Bv5_115560_zucp.t1	bvu|Bv6_154950_rnxg.t1	cqu|AUR62021763-RA	cqu|AUR62026293-RA	cqu|AUR62026485-RA	gma|Glyma.04G176400.1.p	gma|Glyma.06G188900.2.p	pvu|Phvul.003G194600.1.p	pvu|Phvul.009G184100.1.p	sbi|jg43096.t1	sbi|jg45689.t1	seu|jg11536.t1	sly|Solyc03g113470.3.1	sly|Solyc03g113490.3.1	sly|Solyc06g071150.4.1	sme|SMEL_003g190890.1.01	sme|SMEL_003g190900.1.01	sme|SMEL_006g263180.1.01	sme|SMEL_010g349510.1.01	sob|Sobic.001G131100.1.p	sob|Sobic.002G068000.1.p	sob|Sobic.008G191400.1.p	sol|Spo20259	sol|Spo25757
1400	ath|AT2G13360.1	bra|Brara.C04069.1.p	bra|Brara.I00943.1.p	bvu|Bv4_073470_iswc.t1	cqu|AUR62000174-RA	cqu|AUR62039836-RA	gma|Glyma.08G302600.6.p	gma|Glyma.18G116900.1.p	pvu|Phvul.006G029100.1.p	sbi|jg17850.t1	sbi|jg62474.t1	seu|jg1049.t1	sly|Solyc12g099930.2.1	sme|SMEL_005g242150.1.01	sob|Sobic.007G213700.1.p	sol|Spo11992	ath|AT2G13370.1	bra|Brara.I00942.1.p	bvu|Bv4_073460_axik.t1	cqu|AUR62039837-RA	gma|Glyma.02G281000.1.p	gma|Glyma.14G033600.2.p	pvu|Phvul.008G199800.1.p	sbi|jg17853.t1	sbi|jg62477.t1	seu|jg1053.t1	sly|Solyc12g099910.2.1	sme|SMEL_005g242170.1.01	sob|Sobic.002G404700.1.p	sol|Spo11993
1401	ath|AT2G14520.1	ath|AT4G33700.1	bra|Brara.A00434.1.p	bra|Brara.C04096.1.p	bvu|Bv9_222460_usop.t1	cqu|AUR62004039-RA	cqu|AUR62007549-RA	cqu|AUR62027051-RA	cqu|AUR62030894-RA	gma|Glyma.07G185800.3.p	gma|Glyma.08G063400.1.p	gma|Glyma.13G252800.1.p	gma|Glyma.15G061900.1.p	gma|Glyma.15G062100.2.p	pvu|Phvul.002G217200.1.p	pvu|Phvul.006G197700.1.p	sbi|jg10645.t1	sbi|jg13219.t1	sbi|jg47641.t1	sbi|jg52605.t1	seu|jg21919.t1	seu|jg9217.t1	sly|Solyc01g106570.3.1	sly|Solyc02g092030.3.1	sly|Solyc10g048010.2.1	sme|SMEL_000g066300.1.01	sme|SMEL_001g119930.1.01	sob|Sobic.001G139900.2.p	sol|Spo03092	sol|Spo20819
1402	ath|AT2G16940.2	bra|Brara.G00321.1.p	bvu|Bv9_213780_dswk.t2	cqu|AUR62010021-RA	cqu|AUR62013011-RA	gma|Glyma.06G148700.1.p	gma|Glyma.10G282400.1.p	gma|Glyma.20G107100.1.p	pvu|Phvul.007G018500.1.p	pvu|Phvul.009G146500.1.p	sbi|jg12255.t1	sbi|jg47230.t1	seu|jg21498.t1	sol|Spo05487	ath|AT5G09880.1	bra|Brara.B00333.1.p	bra|Brara.J02355.1.p	bvu|Bv6_133370_zana.t2	cqu|AUR62003636-RA	cqu|AUR62017946-RA	gma|Glyma.05G187000.3.p	gma|Glyma.08G145400.1.p	pvu|Phvul.002G268000.1.p	sbi|jg53388.t1	seu|jg8538.t1	sly|Solyc11g005170.2.1	sme|SMEL_000g038470.1.01	sob|Sobic.001G237700.1.p	sob|Sobic.001G500300.1.p	sol|Spo26564
[truncated: 6,625,631 more chars]
