## Supplementary Data File 4 for "Learning from the expert: studying *Salicornia* to understand salinity tolerance" (part 1 of 3)

### Sheet: NHX proteins
Protein sequences used for the phylogenetic reconstruction of NHX proteins
Species	Family	Protein ID	Protein length	Hit_evalue	SwissProt_Blast_Hit	Annotation	Protein sequence
Arabidopsis thaliana	Brassicaceae	SOS1 (AT2G01980.1)	1146	-	-	Sodium/hydrogen exchanger 7 (Na(+)/H(+) exchanger 7) (NHE-7) (Protein SALT OVERLY SENSITIVE 1)	MTTVIDATMAYRFLEEATDSSSSSSSSKLESSPVDAVLFVGMSLVLGIASRHLLRGTRVPYTVALLVIGIALGSLEYGAKHNLGKIGHGIRIWNEIDPELLLAVFLPALLFESSFSMEVHQIKRCLGQMVLLAVPGVLISTACLGSLVKVTFPYEWDWKTSLLLGGLLSATDPVAVVALLKELGASKKLSTIIEGESLMNDGTAIVVFQLFLKMAMGQNSDWSSIIKFLLKVALGAVGIGLAFGIASVIWLKFIFNDTVIEITLTIAVSYFAYYTAQEWAGASGVLTVMTLGMFYAAFARTAFKGDSQKSLHHFWEMVAYIANTLIFILSGVVIAEGILDSDKIAYQGNSWRFLFLLYVYIQLSRVVVVGVLYPLLCRFGYGLDWKESIILVWSGLRGAVALALSLSVKQSSGNSHISKETGTLFLFFTGGIVFLTLIVNGSTTQFVLRLLRMDILPAPKKRILEYTKYEMLNKALRAFQDLGDDEELGPADWPTVESYISSLKGSEGELVHHPHNGSKIGSLDPKSLKDIRMRFLNGVQATYWEMLDEGRISEVTANILMQSVDEALDQVSTTLCDWRGLKPHVNFPNYYNFLHSKVVPRKLVTYFAVERLESACYISAAFLRAHTIARQQLYDFLGESNIGSIVINESEKEGEEAKKFLEKVRSSFPQVLRVVKTKQVTYSVLNHLLGYIENLEKVGLLEEKEIAHLHDAVQTGLKKLLRNPPIVKLPKLSDMITSHPLSVALPPAFCEPLKHSKKEPMKLRGVTLYKEGSKPTGVWLIFDGIVKWKSKILSNNHSLHPTFSHGSTLGLYEVLTGKPYLCDLITDSMVLCFFIDSEKILSLQSDSTIDDFLWQESALVLLKLLRPQIFESVAMQELRALVSTESSKLTTYVTGESIEIDCNSIGLLLEGFVKPVGIKEELISSPAALSPSNGNQSFHNSSEASGIMRVSFSQQATQYIVETRARAIIFNIGAFGADRTLHRRPSSLTPPRSSSSDQLQRSFRKEHRGLMSWPENIYAKQQQEINKTTLSLSERAMQLSIFGSMVNVYRRSVSFGGIYNNKLQDNLLYKKLPLNPAQGLVSAKSESSIVTKKQLETRKHACQLPLKGESSTRQNTMVESSDEEDEDEGIVVRIDSPSKIVFRNDL
Arabidopsis thaliana	Brassicaceae	NHX1 (AT5G27150.1)	538	-	-	Sodium/hydrogen exchanger 1 (Na(+)/H(+) exchanger 1) (NHE-1)	MLDSLVSKLPSLSTSDHASVVALNLFVALLCACIVLGHLLEENRWMNESITALLIGLGTGVTILLISKGKSSHLLVFSEDLFFIYLLPPIIFNAGFQVKKKQFFRNFVTIMLFGAVGTIISCTIISLGVTQFFKKLDIGTFDLGDYLAIGAIFAATDSVCTLQVLNQDETPLLYSLVFGEGVVNDATSVVVFNAIQSFDLTHLNHEAAFHLLGNFLYLFLLSTLLGAATGLISAYVIKKLYFGRHSTDREVALMMLMAYLSYMLAELFDLSGILTVFFCGIVMSHYTWHNVTESSRITTKHTFATLSFLAETFIFLYVGMDALDIDKWRSVSDTPGTSIAVSSILMGLVMVGRAAFVFPLSFLSNLAKKNQSEKINFNMQVVIWWSGLMRGAVSMALAYNKFTRAGHTDVRGNAIMITSTITVCLFSTVVFGMLTKPLISYLLPHQNATTSMLSDDNTPKSIHIPLLDQDSFIEPSGNHNVPRPDSIRGFLTRPTRTVHYYWRQFDDSFMRPVFGGRGFVPFVPGSPTERNPPDLSKA
Arabidopsis thaliana	Brassicaceae	NHX2 (AT3G05030.1)	546	-	-	Sodium/hydrogen exchanger 2 (Na(+)/H(+) exchanger 2) (NHE-2)	MTMFASLTSKMLSVSTSDHASVVSLNLFVALLCACIVIGHLLEENRWMNESITALLIGLGTGVVILLISRGKNSHLLVFSEDLFFIYLLPPIIFNAGFQVKKKQFFRNFVTIMAFGAIGTVVSCTIISLGAIQFFKKLDIGTFDLGDFLAIGAIFAATDSVCTLQVLNQDETPLLYSLVFGEGVVNDATSVVLFNAIQSFDLTHLNHEAAFQFLGNFFYLFLLSTGLGVATGLISAYVIKKLYFGRHSTDREVALMMLMAYLSYMLAELFALSGILTVFFCGIVMSHYTWHNVTESSRITTKHAFATLSFLAETFIFLYVGMDALDIEKWRFVSDSPGTSVAVSSILMGLVMLGRAAFVFPLSFLSNLAKKHQSEKISIKQQVVIWWAGLMRGAVSMALAYNKFTRSGHTELRGNAIMITSTITVCLFSTMVFGMLTKPLIRYLMPHQKATTSTTSMLSDDSTPKSIHIPLLDGEQLDSFELPGSHQDVPRPNSLRGFLMRPTRTVHYYWRQFDDAFMRPVFGGRGFVPFVPGSPTERSSHDLSKP
Arabidopsis thaliana	Brassicaceae	NHX3 (AT5G55470.1)	529	-	-	Sodium/hydrogen exchanger 3 (Na(+)/H(+) exchanger 3) (NHE-3)	MSIGLTEFVTNKLAAEHPQVIPISVFIAILCLCLVIGHLLEENRWVNESITAILVGAASGTVILLISKGKSSHILVFDEELFFIYLLPPIIFNAGFQVKKKKFFHNFLTIMSFGVIGVFISTVIISFGTWWLFPKLGFKGLSARDYLAIGTIFSSTDTVCTLQILHQDETPLLYSLVFGEGVVNDATSVVLFNAVQKIQFESLTGWTALQVFGNFLYLFSTSTLLGIGVGLITSFVLKTLYFGRHSTTRELAIMVLMAYLSYMLAELFSLSGILTVFFCGVLMSHYASYNVTESSRITSRHVFAMLSFIAETFIFLYVGTDALDFTKWKTSSLSFGGTLGVSGVITALVLLGRAAFVFPLSVLTNFMNRHTERNESITFKHQVIIWWAGLMRGAVSIALAFKQFTYSGVTLDPVNAAMVTNTTIVVLFTTLVFGFLTKPLVNYLLPQDASHNTGNRGKRTEPGSPKEDATLPLLSFDESASTNFNRAKDSISLLMEQPVYTIHRYWRKFDDTYMRPIFGGPRRENQPEC
Arabidopsis thaliana	Brassicaceae	NHX4 (AT3G06370.3)	552	-	-	Sodium/hydrogen exchanger 4 (Na(+)/H(+) exchanger 4) (NHE-4)	MVIGLSTMLEKTEALFASDHASVVSMNLFVALLCACIVLGHLLEETRWMNESITALIIGSCTGIVILLISGGKSSRILVFSEDLFFIYLLPPIIFNAGFQVKKKQFFRNFMTIMLFGAIGTLISFVIISFGAKHLFEKMNIGDLTIADYLAIGAIFSATDSVCTLQVLNQDETPLLYSLVFGEGVVNDATSVVLFNAIQRFDLTNINSAIALEFAGNFFYLFILSTALGVAAGLLSAFVIKKLYIGRHSTDREVALMMLLAYLSYMLAELFHLSSILTVFFCGIVMSHYTWHNVTDKSKVTTKHTFAAMSFLAEIFIFLYVGMDALDIEKWDVVRNSPGQSIGVSSILLGLILLGRAAFVFPLSFLSNLTKSSPDEKIDLKKQVTIWWAGLMRGAVSMALAYNQFTTSGHTKVLGNAIMITSTITVVLFSTVVFGLLTKPLVKHLQPSSKQSSTTALQITLRSSFHDPILHEPLLSTQGQSEYDPEQHVSFRMFWKSPSRAIHHYWRKFDNAVMRRIFGGRGVSPVVPGSPIENSVPQWSEEVENKEQNGEP
Arabidopsis thaliana	Brassicaceae	NHX5 (AT1G54370.1)	521	-	-	Sodium/hydrogen exchanger 5 (Na(+)/H(+) exchanger 5) (NHE-5)	MEEVMISPVEHDPQGQVKQQQAAGVGILLQIMMLVLSFVLGHVLRRHRFHYLPEASGSLLIGLIVGILANISDTETSIRTWFNFHEEFFFLFLLPPIIFQSGFSLQPKPFFSNFGAIVTFAIIGTFVASVVTGGLVYLGGSMYLMYKLPFVECLMFGALISATDPVTVLSIFQDVGTDVNLYALVFGESVLNDAMAISLYRTMSLVNRQSSSGEHFFMVVIRFFETFAGSMSAGVGVGFTSALLFKYAGLDTENLQNLECCLFVLFPYFSYMLAEGVGLSGIVSILFTGIVMKRYTFSNLSEASQSFVSSFFHLISSLAETFTFIYMGFDIAMEQHSWSHVGFILFSILFIGVARAVNVFGCAYLVNLFRQENQKIPMKHQKALWYSGLRGAMAFALALQSLHDLPEGHGQIIFTATTTIVVVTVLLIGGSTGKMLEALEVVGDDLDDSMSEGFEESDHQYVPPPFSIGASSDEDTSSSGSRFKMKLKEFHKTTTSFTALDKNFLTPFFTTNSGDGDGDGE
Arabidopsis thaliana	Brassicaceae	NHX6 (AT1G79610.1)	535	-	-	Sodium/hydrogen exchanger 6 (Na(+)/H(+) exchanger 6) (NHE-6)	MSSELQISPAIHDPQGQEKQQQAAGVGILLQIMMLVLSFVLGHVLRRHKFYYLPEASASLLIGLIVGGLANISNTETSIRTWFNFHDEFFFLFLLPPIIFQSGFSLQPKPFFSNFGAIVTFSVLGTFVASMVTGLLVYLGGVMFLMYRLPFVECLMFGSLISATDPVTVLSIFQELGSDVNLYALVFGESVLNDAMAISLYRTMSLVRSHSSGQNFFMVIVRFLETFVGSMSAGVGVGFTSALLFKYAGLDVDNLQNLECCLFVLFPYFSYMLAEGLSLSGIVSILFTGIVMKHYTYSNLSANSQRFVSAFFHLISSLAETFVFIYMGFDIAMEKHSWSHLGFIFFSILFIVIARAANVFGCGYLVNLARPAHRKIPMTHQKALWYSGLRGAMAFALALQSVHDLPEGHGQTIFTATTAIVVLTVLLIGGSTGTMLEALEVVGDSHDTSLGDGFEVVNSRYMTSYDDEDTPPGSGFRTKLREFHKSAASFTELDRNYLTPFFTSNNGDYDDEGNMEQHHEERIPFTRRGNLNNRG
Arabidopsis thaliana	Brassicaceae	NHX8 (AT1G14660.1)	756	-	-	Sodium/hydrogen exchanger 8 (Na(+)/H(+) exchanger 8) (NHE-8) (Protein SALT OVERLY SENSITIVE 1B)	MTSIIGAALPYKSPEKAIASSSYSAENDSSPVDAVIFAGTSLVLGTACRYLFNGTRVPYTVVLLVIGIFLGSLEYGTKHNLGKLGHGIRIWNGINPDLLLAVFLPVLLFESSFSMDVHQIKRCMGQMVLLAGPGVLISTFCLGALIKLTFPYNWDWKTSLLLGGLLGATDPVAVVALLKELGASKKMTTLIDGESLMNDGVSVVVFQLFFKMVMGHNSDWGSIIKFLVQNSFGAVGIGLAFGIASVFWLKFIFNDTVAQITVTLSASYFAYYTAQEWAGVSGILTVMILGMFFAAFARTAFKGDSHQSLHHFWEMAAYIANTLVFMLSGVIIAESVLSGQTISYKGNSWSFLFLLYLYVQLSRCVVVGVLYPLLCRSGYGLDWKESIILTWSGLRGAVSLSLALSVKQSSGNSYLSSDTGTRFLFLTGGIVFLTLVVNGSTTQLLLHLLRMDTLTATKKRILEYTKFEMMKTALKAFENLGDDEELGSADWPTVIRHISSLKDLEGRQVNPHDGYEAGSLDPTNIMDIRIRFLNGVQAAYWEMLDDGRITQCTANVLMQSVDEALDLVSTSSLSDWRGLEPRVHFPNYYKFLQSKIIPHKLVTHLIVERLESACYISSAFLRAHRIARQQLHIFLGNSNIASTVINESEVEGEEAKQFLEDVRDSFPQVLSVLKTRQVTHYVLNHLNGYIKNLEKVGLLEGKEVSHLHDVVQSDLKKLLRHPPSLKLPNVDDLITSNPLLKDRSSFRSLAIGETDA
Brassica rapa	Brassicaceae	Brara.B03531.1.p	219	8.8e-147	sp|Q68KI4|NHX1_ARATH	Sodium/hydrogen exchanger 1 (Na(+)/H(+) exchanger 1) (NHE-1)	MDALDIDKWRSVSDSPGTSVAVSSILIGLLMLGRAAFVFPLSFLSNLAKKNESEKINFKMQVVIWWSGLMRGAVSMALAYNKFTSAGHTDLRGNAIMITSTITVCLFSTVVFGMLTKPLIRFLLPHQKATTSFLSDGNTPKSIQIPLLDQDSFIEFTGNHNVPRPDSIRGFLTRPTRTVHYYWRKFDDSFMRPVFGGRGFVPFVPGSPTERDPPDLSRA
Brassica rapa	Brassicaceae	Brara.J00985.1.p	531	0	sp|Q8S397|NHX4_ARATH	Sodium/hydrogen exchanger 4 (Na(+)/H(+) exchanger 4) (NHE-4)	MGIGLTEFLSIELATEHPQVIPISVFIVILCLCLVIGHLLEENRWVNESITAILVGAVSGTVILLISKGKSSHILVFDEELFFIYLLPPIIFNAGFQVKKKKFFHNFLTIMSFGVIGVFISTTIISFGTWLLFPKLGFKGLTARDYLAIGTIFSSTDTVCTLQILHQDETPLLYSLVFGEGVVNDATSVVLFNAVQKIHFESINGLTALRVLGNFLYLFSTSTLLGIGVGLVTSFVLKTLYFGRHSTTRELAIMVLMAYLSYMLAELFSLSGILTVFFCGVLMSHYASYNVTESSRITSRHVFAMLSFIAETFIFLYVGTDALDFTKWKTSSLSVGGTLEVSGVITALVLLGRAAFVFPLSVLTNLMNRNAQRSESITFKHQVIIWWAGLMRGAVSIALSFKQFTYSGVTTDPLDAAMVTNTIVVVLFTTLVFGFLTKPLVNYLLPHDESSDNTGNSRGKQSAPGSPKEDATLPLLSFDESTSTNLSRAKDSLTLLIEQPVYTIHRYWRKFDDTYMRPVFGGPRPVNQPEC
Brassica rapa	Brassicaceae	Brara.E03396.1.p	548	0	sp|Q56XP4|NHX2_ARATH	Sodium/hydrogen exchanger 2 (Na(+)/H(+) exchanger 2) (NHE-2)	MTMLASLYTSLTTKMLSVSTSDHASVVSLNLFVALLCACIVIGHLLEEHRWINESITALLIGLGTGVVILLMSRGKNSHLLVFSEDLFFIYLLPPIIFNAGFQVKKKQFFRNFVTIMAFGAIGTIISCTVISLGAIHFFKKLDIATFDLGDILAIGAIFAATDSVCTLQVLNQDETPLLYSLVFGEGVVNDATSVVLFNAIQSFDLTHLNHEAAFHFLGNFLYLFLLSTVLGVATGLVSAYVIKKLYFGRHSTDREVALMMLMAYLSYMLAELFALSGILTVFFCGIVMSHYTWHNVTESSRVTTKHTFATLSFLAETFIFLYVGMDALDIEKWRFVSDSPGTSVAVSSILMGLVMLGRAAFVFPLSFLSNLSKKNQSEKIDIKQQVVIWWAGLMRGAVSMALAYNKFTRSGHTELRGNAIMITSTITVCLFSTMVFGMLTKPLIRHLMPHQSTTTSMLSDDNTPKSLHMPLLDGEQQDSFVEFSGSHHDVPRPDSLRGFLMRPARTVHHYWRQFDDAFMRPVFGGRGFVPFVPGSPIERSTHDLSKP
Brassica rapa	Brassicaceae	Brara.E03288.1.p	558	0	sp|Q84WG1|NHX3_ARATH	Sodium/hydrogen exchanger 3 (Na(+)/H(+) exchanger 3) (NHE-3)	MAFGLLNTVLEKSETLLGSDHASVVSMNLFVALLCACIVLGHLLEETRWMNESITALIIGSCTGIVILLISGGKSSRILVFSEDLFFIYLLPPIIFNAGFQVKKKQFFRNFMTIMLFGAIGTLISFAIISLGAMHFFEKMNIGDLTISDYLAIGAIFSATDSVCTLQVLNKDETPLLYSLVFGEGVVNDATSVVLFNAIQRFDLTHINSTIVLEFAGNFFSLFILSTALGVAAGLLSAFTIKKLYFGKIKHSTDREVALMMLIAYLSYMLAELFHLSSILTVFFCGITMSHYTWHNVTDKSKVTTKHTFAALSFLAEIFIFLYVGMDALDIEKWDVVRNSPGQSIGVSAILLGLILLGRAAFVFPLSFLSNLTKSSPDEKIDWKKQVTIWWAGLMRGAVSMALAYNQFTTSGHTKLLGNAIMITSTITVVLFSTVVFGLLTKPLVKHLQPPSKKPSTPTSSFHEPLLNGDGSYIENHEPLHRTQGQSDYILEQITLRLFLSTPSRAIHHYWRSFDNAVMRRIFGGRGVSEVVPGSPIDTSVRQLWTEDVENKEQYAEP
Brassica rapa	Brassicaceae	Brara.F00991.1.p	743	0	sp|Q3YL57|NHX8_ARATH	Sodium/hydrogen exchanger 8 (Na(+)/H(+) exchanger 8) (NHE-8) (Protein SALT OVERLY SENSITIVE 1B)	MTSITYAALPYFSPEKTSLSLSYSAESGSRPVDAVIFAGVSLVLGTACRQLFNGTRVPYTVVLLVIGIVLGSLEYGTNHSLGKMGHGIRIWNDINPDLLLAVFLPALLFESSFSMDVHQIKRCLGQMVLLAGPGVLISTFWIGSLLKLTFPYNWDWKTSLLLGALLGATDPVAVVALLKELGASKKMTTIIDGESLMNDGVSVVVFQLFLKMVMGSTSDWSFIIKFLTQNSFGAVGIGVALGIASVFWLRFVFNDIVVQITVTLSVSYFAYYTAQEWAGVSGILTVMTLGMFFAAFARTAFKGENHQSLHHFWEMVAYIANTLVFILSGVIIAVGDFSSRKISYEGASWGFLFLLYLYVQLSRCVMVGVLYPLLRRFGYGLDWKESIILTWSGLRGAVSLSLALSVKQSSGNSYISSETGTRFLFFTGGIVFLTLVVNGSTTQFLLHLLRMDTLTGTKKRILEYTKFQMMNTAFKAFENLGDDEELGSADWHTVIGHIPSLKNLQGEQVDPHDGCEAGNVDPTNIMDIRIRFLNGVQAAYWEMLDDGRITQGTANVLMQSVDEALDLVSTESLCDWRGLKPCVHFPKYYKFLQSRIIPRKFVSYLIVERLESACYISSAFLRAHRIARQQLHGFLGDSDIASVVINESEVEGEEAKQFLEDVRDSFPQVLSVLKTRQVTHYVLNHLNGYIKNLEKVGLLEGKEVSHLHDAVQSDLKKLLRNPPSLKLPNAHDLITTNPLLRPL
Brassica rapa	Brassicaceae	Brara.G03678.1.p	541	0	sp|Q8RWU6|NHX6_ARATH	Sodium/hydrogen exchanger 6 (Na(+)/H(+) exchanger 6) (NHE-6)	MSSSELQISPAIHDPQGQEKQQQAAGVGILLQIMMLVLSFVLGHVLRRHKFYYLPEASASLLIGLIVGGLANVSNTETSIRTWFNFHDEFFFLFLLPPIIFQSGFSLQPKPFFSNFGAIVTFSVLGTFVASIVTGVLVYLGGVMFLMYRLPFVECLMFGSLISATDPVTVLSIFQELGSDVNLYALVFGESVLNDAMAISLYRTMSLVRSHSTGQNFFMVIVRFLETFVGSMSAGVGVGFTSALLFKYAGLDVDNLQNLECCLFVLFPYFSYMLAEGLSLSGIVSILFTGIVMKHYTYSNLSTNSQRFVSAFFHLISSLAETFVFIYMGFDIAMEKHSWSHVGFIFFSILFIVIARAANVFGCGYLVNLARPAHRKIPMTHQKALWYSGLRGAMAFALALQSVHELPDGHGQTIFTATTAIVVVTVLLIGGSTGTMLEALEVVGDSRDTSLGDGFEVVNNRYMTRFDDEGSPSESGFRTKLREFHKSAKSFSELDRNYLTPFFTSNNGDYDEDDDINDDQHHEERIPFTRRGNFNNRGITF
Brassica rapa	Brassicaceae	Brara.G02070.1.p	535	0	sp|Q8RWU6|NHX6_ARATH	Sodium/hydrogen exchanger 6 (Na(+)/H(+) exchanger 6) (NHE-6)	MSELQISPAIHDPQGQEKQQQAAGVGILLQIMMLVLSFVLGHVLRRHKFYYLPEASASLLIGLIVGGLANVSNTETSIRTWFNFHDEFFFLFLLPPIIFQSGFSLQPKPFFSNFGAIVTFSVLGTFVASMVTGVLVYLGGVMFLMYKLPFVECLMFGSLISATDPVTVLSIFQELGSDVNLYALVFGESVLNDAMAISLYRTMSLVRSQSAGQNFFMVIVRFLETFVGSMSAGVGVGFISALLFKYAGLDVDNLQNLECCLFVLFPYFSYMLAEGLSLSGIVSILFTGIVMKHYTYSNLSTNSQRFVSSFFHLISSLAETFVFIYMGFDIAMENHSWSHVGFILFSILFIVIARAANVFGCGYLVNLVRPAHRKIPMTHQKALWYSGLRGAMAFALALQSVHDLPEGHGQTIFTATTAIVVVTVLLIGGSTGTMLEALEVVGDGHDATLGDGFEVVNDRYMNRFDDEDSPSGSGFRTKLREFHKSAASFTELDKNYLTPFFTSNNGDYDDDDDDNEHHHEETTPFTRRVDFYNRG
Brassica rapa	Brassicaceae	Brara.I00484.1.p	306	1.14e-158	sp|Q68KI4|NHX1_ARATH	Sodium/hydrogen exchanger 1 (Na(+)/H(+) exchanger 1) (NHE-1)	MIPLLDSLLSKMPSLSASDHASVVSLNLFVALLCACIVLGHLLEENRWMNESITALLIGLATGVVILHAFATLSFLAETFIFLYVGMDALDIDKWRSVSDSPGTSVAVSSILIGLLMLGRAAFVFPLSFLSNLAKKNQSEKIDFKMQVVIWWSGLMRGAVSMALAYNKFTRAGKTDLRGNAIMITSTITVCLFSTVVFGMLTKPLIRFLLPHQKATTSFLSDGNTPKSIQIPLIDQDSFIEFAGNHNVPRPDSIRGFLTRPTRTVHYYWRQFDDSFMRPVFGGRGFVPFVPGSPTERDPPTDLSRA
Brassica rapa	Brassicaceae	Brara.I02044.1.p	1139	0	sp|Q9LKW9|NHX7_ARATH	Sodium/hydrogen exchanger 7 (Na(+)/H(+) exchanger 7) (NHE-7) (Protein SALT OVERLY SENSITIVE 1)	MATVIDAATPYRLLEEATGSSSEGESSPVDAVLFVGMSLVLGIASRHLLRGTRVPYTVALLVIGIALGSLEYGTHHNLGKVGHGIRIWNEINPELLLAVFLPALLFESAFSMEVHQIKRCIGQMVLLAGPGVLISTFCLASLVKLTFPYSWDWKTALLLGGLLSATDPVAVVALLKELGASKKLSTVIEGESLMNDGTAIVVFQLFLKMVMGNSSDWGSIITFLIRVALGAVGIGLAFGIVSVLWLKFIFNDTVIEITLTIAVSYFAYYTAQEWAGASGVLTVMTLGMFYAAFARTAFKGDSQKSLHHFWEMVAYIANTLIFILSGVVIAEGILDSDKIAYQGNSWGFLFLLYFYVQVSRCVVVGVLYPLLCRVGYGLDWKEGIILVWSGLRGAVALSLSLSVKQSSGNSFLSRETGTLFIFFTGGIVFLTLIVNGSTTQFALRLLRMDGLPATKLRILDFTKYEMLNKALQAFEDLGDDEELGPADWPTVEKYISSLKDSEGEQVHPHSGSKTGNLDSTSLKDIRIRFLNGVQAAYWEMLDEGRISESTANILMRSVDEALDRVSTESLCDWRGLKEHVKFPSYYNFLHSKLIPGKLVIYFAVERLESACYISAAFLRAHTIARQQLYDFIGESSIGSTVIKESETEGAEAKEFLEKVRSSLPQVLRVVKTKQVTYSVLNHLLEYIQNLEKIGLLEEKEIAHLHDAVQTGLKKLLRNPPIVKLPKLSDLISSHPLSGALPAAICEPLKHSKKETMKLRGVTLYKEGSKPTGVWLICDGIVKWKSKSLGNNHSLHPTFSHGSTLGLYEVLTGKPYMCDMVTDSVVLCFFISSDRILAFVHSDSTIEDFLWKESALVLLKLLRPQIFEKVAMHELRALVSAESSKLTTYVSGESIDIDYNSVGLLLEGFIKPVGIQEELVPSPAALLPYNENQSFRNSSEASGIMRVSFSRQATQYSVETRARVIIFNTGAFGAHRTLQRKPSSLSSPIGSSSEHQLQRSSSKEHRGLMRWPESIYKAEHQEEINRKALNLSEQARQLSIFGSKVNLFTRSASFGGIINNKPQDNVLYKKHPLDAAKSESSMATREQVETRKFVSQLPAHVASAESSTRRKPMAESSDDEEEGIIVRIDSPSTIVFRNDM
Glycine max	Fabaceae	Glyma.17G022500.1.p	536	0	sp|Q56XP4|NHX2_ARATH	Sodium/hydrogen exchanger 2 (Na(+)/H(+) exchanger 2) (NHE-2)	MAVEALYLYDKLTTVMTSDHASVVSMNLFVALLCACIIIGHLLEENRWINESITALLIGLCTGVFILFTTGGKSSHILVFSEDLFFIYLLPPIIFNAGFQVKKKQFFRNFMTIMLFGAVGTLISFCIISLGAIHFFQKLDIGSLKIGDFLAIGAIFSATDSVCTLQVLNQDETPLLYSLVFGEGVVNDATSVVLFKAIQNFDLSHIDLTTALQLLGNFLYLFIASTVLGIFAGLLSAFIIKKLYFGKLIRHSTDREVALMVLMAYLSYMLSELFSLSAILTVFFCGIVMSHYTWHNVTESSRVTTKHVFATLSFIAEIFIFLYVGMDALDIEKWRIVSQSPRKSIGVSSLLLALILVGRAAFVFPLSFLSNLLKKSQSEKIELKQQVTIWWAGLMRGAVSIALAYNQFTRLGHTKLRENAIMITSTITVVLFSTLAFGLMTKPLVRLLLPWSKHVMSLPSPPSTPKSFTVPLLGSQNGPPPSTLRMLLSCIPTRGVHHYWRKFDDSVMRPVFGGRGFVPYVPGSPLEQSVHQWHCT
Glycine max	Fabaceae	Glyma.20G229900.1.p	546	0	sp|Q56XP4|NHX2_ARATH	Sodium/hydrogen exchanger 2 (Na(+)/H(+) exchanger 2) (NHE-2)	MVFEISTVVSKLQTLSTSDHASVVSMNLFVALLCGCIVLGHLLEENRWMNESITALLIGVCTGIVILLFSGGKSSHILVFSEDLFFIYLLPPIIFNAGFQVKKKQFFVNFMTIMLFGAIGTLISCTIITLGATQIFKRLDVGPLELGDFLAIGAIFAATDSVCTLQVLNQDETPLLYSLVFGEGVVNDATSVVLFNAIQSFDLNQIDPSIAGHFLGNFLYLFIASTMLGVLTGLLSAYIIKKLYIGRHSTDREVALMMLMAYLSYMLAELSYLSGILTVFFCGIVMSHYTWHNVTESSRITTKHSFATLSFVAEIFIFLYVGMDALDIEKWKFVSDSPGTSVATSSVLLGLILLGRAAFVFPLSFLSNLAKKSPNEKISFRQQVIIWWAGLMRGAVSIALAYNQFTMSGHTSLRSNAIMITSTITVVLFSTVVFGLLTKPLIRLLLPHTPHHKESSITITTDPSTPSPKSVTVPLLGSAQESEVDIDGHDIHRPSSIRALLSTPTHTVHRLWRKFDDAFMRPVFGGRGFVPIEPGSPTERNGHQWR
Glycine max	Fabaceae	Glyma.10G158700.1.p	546	0	sp|Q56XP4|NHX2_ARATH	Sodium/hydrogen exchanger 2 (Na(+)/H(+) exchanger 2) (NHE-2)	MVFEISSVVSKLQTLSTSDHASVVSMNLFVALLCGCIVLGHLLEENRWMNESITALLIGVCTGVVILLFSGGKSSHILVFSEDLFFIYLLPPIIFNAGFQVKKKQFFVNFMTIMLFGAIGTLISCTIITLGATQIFKRLDVGPLELGDFLAIGAIFAATDSVCTLQVLNQDETPLLYSLVFGEGVVNDATSVVLFNAIQSFDLNQIDSSIAVHFLGNFLYLFIASTMLGVLTGLLSAYIIKKLYIGRHSTDREVALMMLMAYLSYMLAELCYLSGILTVFFCGIVMSHYTWHNVTESSRITTKHSFATLSFVAEIFIFLYVGMDALDIEKWKFVSDSPGTSVATSGVLLGLILLGRAAFVFPLSFISNLAKKSPNEKISFRQQVIIWWAGLMRGAVSIALAYNQFTMSGHTSLRSNAIMITSTITVVLFSTVVFGLLTKPLIRLLLPHTPHHKESSITIITDPSTPSPKSVTIPLLGSAQESEVDIDGHDIHRPSSIRALLTTPTHTVHRLWRKFDDAFMRPVFGGRGFVPVEPGSPTERNGHQWR
Glycine max	Fabaceae	Glyma.08G092000.1.p	1147	0	sp|Q9LKW9|NHX7_ARATH	Sodium/hydrogen exchanger 7 (Na(+)/H(+) exchanger 7) (NHE-7) (Protein SALT OVERLY SENSITIVE 1)	MEEEQQQQHLSLSISLSVVSAASSSSEENSNPSDAVIFFGLSLALGIACRHLLRGTRVPYTVALLILGIALGSIEYGTHHRLGKIGDGIRIWSEIDPDLLLAVFLPALLFESSFLMEVHQIKRCLAQMILLAGPGVALSTVCLGVVLKLTFPYNWSWKTSLLLGGLLSATDPVAVVALLKDLGASKKLSTIIEGESLMNDGTAIVVYTLFYRMVLGETFNWVAIIKFLAQVSLGAVGMGLAFGIASVLWLGFIFNDTVIEIALTFAVSYIAYFTAQEGSGVSGVLTVMSLGMFYSAFARTAFKGESQQSLHHFWEMIAYIANTLIFILSGVVIAEGILGDENVFYHGTSWTHLLLLYAYVQVSRCIVVGALFPFLRYFGYGLDWKEAIILIWSGLRGAVALALSLSVKRSGGKSSELTPETGTLFVFFTGGTVFLTLIINGSTTQFILHYLGMDKLSAAKRRILNFTKYEMLNKALEAFGELGDDEELGPADWPTVKRYISCLNDIEGECVHPHGAPENDSNLDPMNLKDIRVRLLNGVQAAYWEMLDEGRISQTTANILMLSVEEAVDLASSEPLCDWKGLKSNVHFPNYYKFLQSSMFPPKLVTYFTVERLESACYICAAFLRAHRIARQQLHDFIGDSDIASAVINESVVEGEEARKFLEDVNVTYPQVLRVVKTRQATYAVLNHLIEYVENLEKAGILEEKEMLQLHDAVQTDLKKLLRNPPLVKLPKISSIHPMLGALPSSVRESLASCTKEMMKLRGLTLYKEGAKSNGIWLISNGVVKWESKMIRTKHSFNPTFTHGSTLGIYEVLTGRSYICDVVTDSVVFCIFLEADKIRSCLKADPLTEKFLWEESAIFLSKLLLPQIFEKLGMQDLRTLIADSERSRMTIFIRGETIEIPHHSVALLLEGYVKTQGRQELVTAPAALLPSHGNLSFQNLASSGSKEASFIHQQGSSYLVETTARVILFDIPAPEADAALVRRSSSLLSHAGDHPHRSFRRKHSGLMSWPEHFYKQDHKQRSEGAGRQTNSLSARAMQLSIYGSMVDIPPRSRSLLTNDGRPPHSLSYPTIVSHQGRPLVSVKSEGAATAKKVHEVTRHVTNPPSQSTERRQHHHGDNSSDDSGAEEEDIIVRIDSPSTLSFR
Glycine max	Fabaceae	Glyma.08G324200.1.p	529	0	sp|Q8S397|NHX4_ARATH	Sodium/hydrogen exchanger 4 (Na(+)/H(+) exchanger 4) (NHE-4)	MGMVPVNLIPEVLRNLVHEHALVVPISLFVAVLCLCLVVGHLLEENRWINESILAIIVGFIAGIILLLVTKGKSSHILTFNEELFFIYLLPPIIFNAGFQVKKKQFFHNFLTIMLFGVIGVFISVSIITCGSWWLFPKLKLLGLSGQDYLAIGTIFSSTDTVCTLQVLHQDETPLLYSLVFGEGVVNDATSVVLFNAVQKLDVSRLSGKTFSVIGEFLYLFITSTGLGVITGLLTAYILKALSFGRHSSVREISLMILMAYLSYMLAELFDLSGILTVFFCGILMSHYAWYNVTETSRITTRHVFATMSFIAETFIFLYVGMDALDIEKWKMTQLSYGNLMGIYSSLILLILLGRAAFVFPLSALANYTNTRATSDQASSITFKHQIIIWWAGLMRGAVSIALAFKQFTFSGVTTDPVNATMITNTIIVVLFSTLVFGFLTKPLIRYLLPHSATRKSISHSESGPPFDDLNLPFLSLEESAATNISRAKASLSMLIESPVFTIHRYWRRFDDAYMRPIFGGPHGNQSQC
Glycine max	Fabaceae	Glyma.15G124100.1.p	534	0	sp|Q8RWU6|NHX6_ARATH	Sodium/hydrogen exchanger 6 (Na(+)/H(+) exchanger 6) (NHE-6)	MASELEISPADARKAPGKEQQAAGVGILLQIMMLVLSFVLGHVLRRKKVYIIPEASASLLIGLIVGILANISDTETNIRAWFNFHEEFFFLFLLPPIIFQSGFSLAPKPFFSNFGAIVTFAIFGTFIASIVTGILVYLGGLLFLMYRLPFVECLMFGALISATDPVTVLSIFQELGTDVNLYALVFGESVLNDAMAISLYRTMSSVRADPSGQNLFMVVVRFLETFVGSMSAGVGVGFISALLFKYAGLDIDNLQNLESCLFVLFPYFSYMLAEGLGLSGIVSILFTGIVMKHYTYSNLSQSSQRFASAFFELISSLAETFVFIYMGFDIAMEQHSWSHVGFIFFSIIFIGIARAANVFSCAYLVNLVRPTHRKIPSKHQKALWYSGLRGAMAFALALQSIHDLPEGHGQTIFTATTAIVVLTVLLIGGSTGSMLEALDVVGGDNDSPLASVGTITNFDGNNGYIAPHYNEESSSGNKIKMKLKEFHKTAASFTALDKNYLTPFFTSQNGDEDDEAEPFTSTRSGFHGQNHYSS
Glycine max	Fabaceae	Glyma.07G251900.5.p	539	0	sp|Q56XP4|NHX2_ARATH	Sodium/hydrogen exchanger 2 (Na(+)/H(+) exchanger 2) (NHE-2)	MAVGVGALYLYDKLTTLMMTSDHASVVSMNLFVALLCACIIIGHLLEENRWINESITALLIGLCTGVFILFTTGGKSSHILVFSEDLFFIYLLPPIIFNAGFQVKKKQFFRNFMTIMLFGAVGTLISFCIISLGAIHFFQKLDIDSLKIGDFLAIGAIFSATDSVCTLQVLNQDETPLLYSLVFGEGVVNDATSIVLFKAIQNFDLSHIDLTTALQLLGNFLYLFIASTVLGIFVGLLSAFIIKKLYFGKLIRHSTDREVALMVLMAYLSYMLSELFSLSAILTVFFCGIVMSHYTWHNVTESSRVTTKHVFATLSFIAEIFIFLYVGMDALDIEKWRIVSQSPRKSIGVSSLLLALILVGRAAFVFPLSFLSNLLKNSQSEKIELKQQVTIWWAGLMRGAVSIALAYNQFTRLGHTKLRENAIMITSTITVVLFSTLAFGLMTKPLVRLLLPSSKHVMSLPSPPSTPKSFTVPLLGSQNGPPPSTLRMLLSCIPTRGVHHYWRKFDDSVMRPVFGGRGFVPYVPGSPLEQSVHQWRCT
Glycine max	Fabaceae	Glyma.07G270400.1.p	527	0	sp|Q8RWU6|NHX6_ARATH	Sodium/hydrogen exchanger 6 (Na(+)/H(+) exchanger 6) (NHE-6)	MMEEDGTSKEQQQAAGVGILLQIMMLVLSFVLGHVLRRKKIYVLPEASASLLIGLLVGTLANISHTQTSIRAWFNFHEEFFFLFLLPPIIFQSGFSLSPKPFFANFGAIVTFAIFGTFLASIVTGVLVYLGGLMYLMYRLPFVECLMFGALISATDPVTVLSIFQELGTDVNLYALVFGESVLNDAMAISLYRTMSVVKSHPSGQNFFMVIVRFLETFVGSMSSGVGVGFISALLFKYAGLDIDNLQNLESCLFVLFPYFSYMLAEGLGLSGIVSILFTGMVMKHYTYSNLSRSSQRFVSAFFELISSLAETFVFIYMGFDIAMEKHSWSHVGFIFFSIIFIGIARAANVFSCAYLVNLIRPAYRQIPPKHQKALWYSGLRGAMAFALALQSIHDLPEGHGQTILTATTAIVVLTVLLIGGSTGTMLEALEVVGSDSPVESPLASVSTRTNFEGNNVYISPDDEEPSSGNKIKMKLQEFQRSAASFTAIDKNYLTPFFTSQNGDEEDEAVPLTLKNVGLDDHDHYSS
Glycine max	Fabaceae	Glyma.09G018200.1.p	534	0	sp|Q8RWU6|NHX6_ARATH	Sodium/hydrogen exchanger 6 (Na(+)/H(+) exchanger 6) (NHE-6)	MTSELEISPADTRKAPGKEQQAAGVGILLQIMMLVLSFVLGHVLRRKKVYIIPEASASLLIGLIVGILANISDTETSIRGWFNFHEEFFFLFLLPPIIFQSGFSLAPKPFFSNFGAIVTFAIFGTFIASIVTGILVYLGGLLFLMYRLPFVECLMFGALISATDPVTVLSIFQELGTDVNLYALVFGESVLNDAMAISLYRTMSSVRADPSGQNLFMVVVRFLETFVGSMSAGVGVGFISALLFKYAGLDIDNLQNLESCLFVLFPYFSYMLAEGLGLSGIVSILFTGIVMKHYTYSNLSQSSQRFASAFFELISSLAETFVFIYMGFDIAMEQHSWSHVGFIFFSIIFIGIARATNVFSCAYLVNLVRPTHRKIPPKHQKALWYSGLRGAMAFALALQSIHDLPEGHGQTIFTATTAIVVLTVLLIGGSTGSMLEALDVVGGDNDSPLASVGTITNFDGNNGYIAPPYNEESSSGNKIKMKLKEFHKTAASFTALDKNYLTPFFTSQNGDEDDEAEPFTSTRSELHGQNHYSS
Glycine max	Fabaceae	Glyma.03G243000.1.p	547	0	sp|Q56XP4|NHX2_ARATH	Sodium/hydrogen exchanger 2 (Na(+)/H(+) exchanger 2) (NHE-2)	MGGELSYVLSKMEMLTSDHASVVSMNIFVALLCACIVIGHLLEENRWLNESITALLIGICTGVVILLLSRGKSSHLLVFSEDLFFIYLLPPIIFNAGFQVKKKQFFVNFITITLFGAVGTLISCSIITFGVTQIFKRMGVGKSLDMGDYLAIGAIFAATDSVCTLQVLNQDETPLLYSLVFGEGVVNDATSVVLFNAIKSFDLNKIDHRIGLHFFGNFLYLFTTSTLLGVLAGLLSAYIIKTLYIGRHSTDREVALMMLMAYLSYILAELWYLSGILTVFFCGIVMSHYTWHNVTESSRITTKHAFATLSFVLETFIFLYVGMDALDIEKWRFVSDRPKTSVAVSSVLLGLVLAGRAAFVFPLSFLSNLTKKTQSEKISFREQVIIWWAGLMRGAVSMALAYNQFTLSGHTELRTNAIMITSTITVVLVSTMVFGLMTKPLIRFLLPINPPPKRKNSMSDIGSFNNSPKSITMPFLGGSQDSENEFDGSENQRPSSIRALLTTPTHTVHQLWRNFDNSFMRPVFGGRGFVPVVPTSTTARTINQQWH
Glycine max	Fabaceae	Glyma.19G240500.2.p	547	0	sp|Q56XP4|NHX2_ARATH	Sodium/hydrogen exchanger 2 (Na(+)/H(+) exchanger 2) (NHE-2)	MGGELSYVLLKTQMLTSDHASVVSMNIFVALLCACIVIGHLLEENRWVNESITALLIGICTGIVILLLSRGKSSHLLVFSEDLFFIYLLPPIIFNAGFQVKKKQFFVNFITITLFGVVGTLISCSIITFGVTQIFKRMGFGKSLDMGDYLAIGAIFAATDSVCTLQVLNQDETPLLYSLVFGEGVVNDATSVVLFNAIKSFDLNKIDPRIGLHFIGNFLYLFTASTLLGVLAGLLSAYIIKTLYIGRHSTDREVALMMLMAYLSYILAELWYLSGILTVFFCGIVMSHYTWHNVTESSRITTKHAFATLSFVLETFIFLYVGMDALDIEKWRFVSDRPKTSVAVSSVLLGLVLAGRAAFVFPLSFLSNLTKKTQSEKISFREQVIIWWAGLMRGAVSMALAYNQFTLSGHTEQRTNAIMITSTITVVLVSTMVFGLMTKPLIRFLLPVNPLPKRKNSMANIDSSNNSPKSITVPFLGGSQDSENEFDGSEIHRPSSIRALLTTPTHTVHQLWRKFDNSFMRPVFGGRGFVPVAPNSPTARNINQQWH
Phaseolus vulgaris	Fabaceae	Phvul.003G089800.1.p	535	0	sp|Q8RWU6|NHX6_ARATH	Sodium/hydrogen exchanger 6 (Na(+)/H(+) exchanger 6) (NHE-6)	MTKGNNQISPADGVDVSGGSKEQQAAGVGILLQIMMLVLSFVLGHVLRRKKIYVLPEASASLLIGLLVGTLANISHTQTSIRAWFNFHEEFFFLFLLPPIIFQSGFSLSPKPFFSNFGAIVTFAIFGTFLASIVTGVLVYLGGLMYLMYRLPFVECLMFGALISATDPVTVLSIFQELGTDVNLYALVFGESVLNDAMAISLYRTMTVIKTHPSGQNFFMVVVRFLETFVGSMSAGVGVGFISALLFKYSGLDIDNLQNLESCLFVLFPYFSYMLAEGLGLSGIVSILFTGMVMKHYTFSNLSRSSQRFVSSFFELISSLAETFVFIYMGFDIAMEKHSWSHVGFIFFSIIFIGIARAVNVFSCAYLVNLVRPAYRQIPRKHQKALWYSGLRGAMAFALALQSIHDLPDGHGQTILTATTAIVVLTVLLIGGSTGTMLEALQVVGSDSPIIESPLASLTRTNFEGNNGYFSPDDEEPSSGNKIKMKLQEFQRSAASFTALDKNYLTPFFTSQNEDEAMPLTSENMGLDDLDNYSS
Phaseolus vulgaris	Fabaceae	Phvul.003G100600.1.p	546	0	sp|Q56XP4|NHX2_ARATH	Sodium/hydrogen exchanger 2 (Na(+)/H(+) exchanger 2) (NHE-2)	MPVGAMFQKLTTVMTSDHASVVSMNIFVALLCACIIIGHLLEENRWINESITALLIGLCTGVSILLTSGGKSSHILVFSEDLFFIYLLPPIIFNAGFQVKKKQFFRNFMTIMLFGAVGTLISFCIISLGAIHFFQKLDIGSLKLGDFLAIGAIFSATDSVCTLQVLNQDETPLLYSLVFGEGVVNDATSVVLFKAIQNFDLSHIDLSTALQLIGNFLYLFIASTVLGIFAGLLSAYIIKKLYFGKLIRHSTDREVALMVLMAYLSYMLAELFSLSAILTVFFCGIVMSHYTWHNVTESSRVTTKHVFATLSFIAEIFIFLYVGMDALDIEKWRIVSESPRKSIGVSSLLLALILVGRAAFVFPLSFLSNLFKKSQAEKTDLKQQVTIWWAGLMRGAVSIALAYNQFTRSGHTKLRENAIMITSTITVVLFSTLAFGLMTKPLVRLLLPSSKHVMSLASPPSTPKSFTVPLLGSGREDSSWANGGTPNGPPPTTFRMLLSCIPTRGVHHYWRKFDDSVMRPVFGGRGFVPYVPGSPLEQTIHQWHGS
Phaseolus vulgaris	Fabaceae	Phvul.007G182200.1.p	534	0	sp|Q68KI4|NHX1_ARATH	Sodium/hydrogen exchanger 1 (Na(+)/H(+) exchanger 1) (NHE-1)	MLAMALLLPPLHLSTPYLSTSTIVALCVFFTLLGTCVIIGHLLEENRWANESIIALLLGLCSGTVVLFVTNFQSAKILIFSEDLFFLYLLPPIIFNAGFQVKKKQFFKNFTIILLFGVIGTVISFCLISVGALLLIQWIGIANLDIKDYLAIGAILSATDSVCTLQVLNQDETPLLYSIVFGEGVVNDATSIVLFNSVQSLDFSSTTSMTALKLLGTFLFLFCSSTALGIVVGLLSAYIMKTLYLGRHSTDRELALMMLLAYLSYMIAELLNLSGILTIFFCGIVMSHYTWHNVSLSSRTTTKHAFATLSFIAETFIFICVGMDALDIDKWKSSEASTGISFAVSSTLFALVLIGRAAFVFPIAYIKNRINTRESTKIEFRSQFIIWWAGLMRGAVTIALSYNQFAEAKSTSSTQDSALMITSSIIVVLFSTVVFGSITKPLIEAVQPRHPKPTSFDSTDNVEDLRLLLLENNGPINQSNNQPFQRESRISMLISHPSITVHYFWRKFDVKFMRPVFGGRGFVPFVPVEAAENF
Phaseolus vulgaris	Fabaceae	Phvul.007G184100.1.p	542	0	sp|Q56XP4|NHX2_ARATH	Sodium/hydrogen exchanger 2 (Na(+)/H(+) exchanger 2) (NHE-2)	MVFEISSVVSKLQMLSTSDHSSVVSMNLFVALLCGCIVLGHLLEENRWMNESITALLIGVTTGVVILLFSGGKSSHILVFSEDLFFIYLLPPIIFNAGFQVKKKQFFVNFMTIMLFGAIGTLISCAVITLGATQIFKKLDIGPLDLGDYLAIGAIFAATDSVCTLQVLNQDETPLLYSLVFGEGVVNDATSVVLFNAIQSFDLNQIDSSIALHFLGNFLYLFIASTMLGVLTGLLSAYIIKKLYIGRHSTDREVALVMLMAYLSYMLAELFYLSGILTVFFCGIVMSHYTWHNVTESSRITTKHSFATLSFVAEIFIFLYVGMDALDIEKWKFVSDSPGTSIAASSVLLGLILLGRAAFVFPLSFISNLAKKSPNEKISFRQQVIIWWAGLMRGAVSMALAYNQFTMSGHTSLQSNAIMITSTITVVLVSTVVFGLMTKPLIRLLLPHTPHPKELNIVIATDPSTPKSATVPLLGSAQDSEVDIDSIHRPSSIRALLRTPTHTVHRLWRKFDDAFMRPVFGGRGFVPVEPGSPTERNGQQWR
Phaseolus vulgaris	Fabaceae	Phvul.006G134033.1.p	534	0	sp|Q8RWU6|NHX6_ARATH	Sodium/hydrogen exchanger 6 (Na(+)/H(+) exchanger 6) (NHE-6)	MASEIEISPADTRKAPGKDQQAAGVGILLQIMMLVLSFVLGHVLRRKKVYIIPEASASLLIGLIVGILANISDTETSIRAWFNFHEEFFFLFLLPPIIFQSGFSLAPKPFFSNFGAIVTFAILGTFIASIVTGILVYLGGVLFLMYKLPFVECLMFGALISATDPVTVLSIFQELGTDVNLYALVFGESVLNDAMAISLYRTMSSVKADPSGQNLFMVVVRFLETFVGSMSAGVGVGFISALLFKYAGLDIDNLQNLESCLFVLFPYFSYMLAEGLGLSGIVSILFTGIVMKHYAYSNLSQSSQRFASAFFELISSLAETFVFIYMGFDIAMEQHSWSHVGFIFFSIIFIGIARAANVFSCAYLVNVVRPSHRRIPPKYQKALWYSGLRGAMAFALALQSVHDLPEGHGQTIFTATTAIVVLTVLLIGGSTGTMLEALDVVGGDDDSPLASVGTVTNFDGRNGYIAPPYNEESSSGNKIKMKLKELHKSAASFTAIDKNYLTPFFTSQNGDEDDEAEPFTSTRSGFHGQSPYSS
Phaseolus vulgaris	Fabaceae	Phvul.006G097100.1.p	549	0	sp|Q56XP4|NHX2_ARATH	Sodium/hydrogen exchanger 2 (Na(+)/H(+) exchanger 2) (NHE-2)	MGTELSYALSKLHMLSTSDYASVVSMNIFVALLCACIVIGHLLEENRWVNESITALLIGICTGVVILLLSRGKSSHLLVFSEDLFFIYLLPPIIFNAGFQVKKKQFFVNFMTIMLFGAVGTLINCSIITFGVIQIFKRMGVGNSLEIGDYLAIGAIFAATDSVCTLQVLNQDETPLLYSLVFGEGVVNDATSVVLFNAIKSFDLNIIDHRIGLHFFGNFFYLFIASTLLGVLAGLLSAYIIKTLYIGRHSTDREVALMMLMAYLSYILAELWYLSGILTVFFCGIVMSHYTWHNVTESSRITTKHAFATLSFVLETFIFLYVGMDALDIEKWRFVSDRPKTSVAVSSVLLGLVLAGRAAFVFPLSFLSNLTKKSESEKISFSEQVIIWWAGLMRGAVSMALAYNQFTLSGHTELRTNAIMITSTITVVLVSTMVFGLMTKPLIRFLLPVSPPPKRKNSLANMESSNNPPKSITVPFLGGSHDSENELDSNEDHRPRTIRALLSTSTHNVHRLWRTFDNSIMRPVFGGRGFVPVAPTSPTEGSGNIQQWH
Phaseolus vulgaris	Fabaceae	Phvul.006G050200.1.p	527	0	sp|Q8S397|NHX4_ARATH	Sodium/hydrogen exchanger 4 (Na(+)/H(+) exchanger 4) (NHE-4)	MVPLSWISDEARNLAHEHAQVVPISLFVAVLCLCLVIGYLLEENRWVNESIVAIIVGIFAGIMLLLITKGKSSHILTFSEELFFIYLLPPIIFNAGFQVKKKQFFHNFLTIMMFGVIGVFISTLVITCGSWWIFPKLKLLGLTGQDFLAIGTIFSSTDTVCTLQVLHQDETPLLYSLVFGEGVVNDATSVVLFNAVQKLDVSKFSSKTFRVIGDFLYLFLLSTGLGVLSGLLTSYILKALSFGRHSSVREIALMMLMAYLSYMLAELCDLSGILTVFFCGILMSHYAWYNVTETSRITTRHVFATMSFIAETFIFLYVGMDALDIEKWKMTQLSYGNLLGIYSSLILLILLGRAAFVFPLSAVANYTNTRASSDRASRITFRHQIIIWWAGLMRGAVSIALAFKQFTFSGVTSDPVKATMITNTIIVVLFSTLVFGFLTKPLIRYLLPHTATRKNINHEESGPQIEDLNLPLLSLEESAATNISRAKESLSMLIESPVFTIHHFWRRFDDAYMRPFFGGPHHNESQC
Phaseolus vulgaris	Fabaceae	Phvul.002G185150.1.p	1145	0	sp|Q9LKW9|NHX7_ARATH	Sodium/hydrogen exchanger 7 (Na(+)/H(+) exchanger 7) (NHE-7) (Protein SALT OVERLY SENSITIVE 1)	MEQEQEQQPLSLSLSFSLSVVSAASAPSSSGEHSSPADAVIFFGLSLALGIACRHLLRGTRVPYTVALLIIGIALGSIEYGTHHRLGKIGDGIRLWSEIDPDLLLAVFLPALLFESSFLMEVHQIKRCLAQMILLAGPGVAISTVCLGVVMKLTFPYNWSWKTSLLLGGLLSATDPVAVVALLKDLGASKKLSTIIEGESLMNDGTAIVVYTLFYRMVLGETFNWVAIIKFLAQVSLGAVGMGLAFGIASVLWLGFIFNDTVIEIALTFAVSYIAYFTAQEGSGVSGVLTVMSLGMFYSAFARTAFKGESQQSLHHFWEMIAYIANTLIFILSGVVIAEGILSDNTVFYHGTSWTHLLLLYAYVQVSRCIVVGVLFPFLRYLGYGLDWKEAIILIWSGLRGAVALALSLSVKRSSGKSVELTPETGTLFVFFTGGTVFLTLVVNGSTTQLILRYLGMDNLSAAKRRILDFTKHEMLDKALEAFSELGDDEELGPADWPSVKRYISCLNDIEGERVHPHGAPEKDSHLDPMNLKDIRVRLLNGVQAAYWEMLDEGRISQTTANILMLSVEEAIDLASSEPLFDWKGLKSSVHFPSYYKFLQSSMFPPKLVTYFTVQRLESACYICAAFLRAHRIARQQLHDFIGDSDVASAVINESVVEGEEARKFLEDVNVTYPQVLRVVKTRQVTYAVLHNLMGYVQNLEKTGILEEKEMLHLHDAVQTDMKKLLRNPPLVKLPKISSIHPMLGALPSSVRESLANCTKEMMKFRGLTLYKEGAKSNGIWLISNGVVKWESKMTTTKHSFYPTFTHGSTLGLYEVLTGRPYICDVITDSVVFCIFIEADKIISCLKSDPSTEKFLWEESAIFLSKLLLPQIFEKLAMQDLRALIADPERSRMTIFIRGETIEIPHHSVALLLEGYLKTQGRQELVTAPAALLPSPGNLSFQNLAGSAGSKGDSFTHQGSFYLVETTARVILFDIPAPVADASLVRRSSSVLLHAGDNPHRSFRRKHSGLMSWPEHFYKHNNHEQISAGIQRQTNSLSARAMHLSIYGSMVKIPRRSRSLSSHHGRAPRSLSYPTIGSHRPLVSVKSEGAATAKKVHEVTRQVTNPPSQSTQRRQHHHGHGDNSSDEEEEDIIVRIDSPSTLSFR
Solanum lycopersicum	Solanaceae	Solyc01g005020.3.1	1151	0	sp|Q9LKW9|NHX7_ARATH	Sodium/hydrogen exchanger 7 (Na(+)/H(+) exchanger 7) (NHE-7) (Protein SALT OVERLY SENSITIVE 1)	MELLVETRPFRIVEESISAESSDPTNAVIFVGISLLLGIGCRHLLRGTRVPYSVALLVLGIGLGALEYGTHHGLGRIGDGIRIWANIDPDLLLAVFLPALLFESAFSMEIHQIKRCAVQMLLLAGPGVLISTFFLGAALKIAFPYNWSWSTSLLLGGLLSATDPVAVVALLKELGASKKLGTIIEGESLMNDGTAIVVYQLLLRMVTGWTFNWGAVIKFLVQVSLGAVGFGIAFGIASVLWLGFIFNDTVIEISLTLAVSYVAYFTAQQGADVSGVLTVMTLGMFYSAVAKTAFKGESHQSLHHFWEMVSYIANTLIFILSGVVIAEGILAGDNIFKIYDNSWGYLILLYVLILVSRAVVVGVLYPFLRYFGYGLDLKEAFILVWGGLRGAVALSLSLSVKRSSDGSQYISSDTGTLFVFLTGGVVFLTLIINGSTTQFALHYLGMDKLSAAKKRILNYTKYEMLNKALEAFGDLGDDEELGPADWPTVKRYITSLNDVEGEPVHPHTSSGNDDNVDHMHLEDIRIRLLNGVQAAYWEMLNEGRIPQTIANLLMQSVEEANDVVSHEPLCDWKGLKSYVNIPNYYKFLQTSFVHRKLVTYFTVERLESACYICAGFLRAHRTARQQLNEFIGESEIASLVIKESEEEGEDARKFLEEVRVSFPQVLRVVKTRQVTYAVLNHLIDYVHNLEKIGILEEKEMAHLHDAVQTDLKRLVRNPPLVKFPKIRDLISVNPLLGALPPTVRETLIGSTKEIMKLRGATLYEEGSKATRVWLISNGVVKWSSKSTSNIHLLHPTFSHGSTLGLYEVLVGKPYICDIITDSVALCFSVDNERILTALRSDPAVEDFFWQESALVLAKVLLPQMFETTKMQDMRTLVAERSTMSIYIRGESFELPHHSIGFLLEGFVKSHGSHEGLLSAPAPLLPLALEQQSFHNTEASGVHAASFSHQPSQYQVETRARVIMFDIAGFLSGRGLQRRSSSLLSHSIDHPSRSFSRELGGLMSWPENTYKAMQHRQDVERTGQQETNMSTRAMQLNIFGSMISDTRSRSRSFPGISAAKTSHSQSYPEVRSDGVQTLVSVRSEGSTTLRKKAQVQGENKDMSIQLPSAPIEESDTREYSSDDSGGEDEHLIRIDSGRPSFPQWIAEEDKTS
Solanum lycopersicum	Solanaceae	Solyc01g067710.3.1	537	0	sp|Q56XP4|NHX2_ARATH	Sodium/hydrogen exchanger 2 (Na(+)/H(+) exchanger 2) (NHE-2)	MVFDFGTLVASLNRLSTSDHQSVVSINLFVALICACIIIGHLLEENRWMNESITALVIGLCTGVVILLISGGKNSHILVFSEDLFFIYLLPPIIFNAGFQVKKKSFFRNFSTIMLFGAVGTLISFIIISFGATSIFKKWNIGHLEIGDYLAIGAIFSATDSVCTLQVLSQDETPLLYSLVFGEGVVNDATSVVLFNAVQNFDLSHINTSKALELVGNFLYLFASSTILGVVAGLLSAYIIKKLYFGRHSTDREVAIVILMAYLSYMLAELFYLSAILTVFFSGIVMSHYTWHNVTESSRVTTKHAFATLSFIAEIFIFLYVGMDALDIEKWRFVSDSPQLSVQVSSILLGLVLVGRAAFVFPLSFLSNLMKKSPEERISFNQQIIIWWAGLMRGAVSVALAYNQFTRGGHTQLRANAIMITSTITVVLFSTGVFGLMTKPLIRLLQPSPKHLTRMISSEPTTPKSFIVPLLESTQDSEADLGPNVPRPHSLRMLLSTPSHTVHRYWRKFDNAFMRPVFGGRGFVPFVPGSPTEPSGH
Solanum lycopersicum	Solanaceae	Solyc01g098190.3.1	536	0	sp|Q56XP4|NHX2_ARATH	Sodium/hydrogen exchanger 2 (Na(+)/H(+) exchanger 2) (NHE-2)	MASVLASLFPKLGSLGTSDHASVASINLFVALLCACIIIGHLLEENRWVNESITALIIGLGTGVVILLVSGGKSSHLLVFSEDLFFIYLLPPIIFNAGFQVKKKQFFVNFMTIMLFGAIGTLVSCAIISLGAIQTFKKLDIEFLDIGDYLAIGAIFAATDSVCTLQVLHQDETPLLYSLVFGEGVVNDATSVVLFNAIQNVDLTSLNPSIALSFLGNFFYLFLASTLLGAGTGLLSAYIIKKLYFGRHSTDREVALMMLMAYLSYMLAELFYLSGILTVFFCGIVMSHYTWHNVTESSRVTTRHTFATLSFLAETFLFLYVGMDALDIEKWKFVGDRPGLSISASSILMGLILLGRAAFVFPLSYLSNLMKKSSEEKITFRQQVIIWWAGLMRGAVSMALAYNKFTHGGHTQLQDNAIMITSTITIVLFSTMVFGLMTKPLISLLLPPQRQLSTVSSGANTPKSLTAPLLGSREDSEGDLNVPDLPHPPSLRMLLTAPSHKVHRYWRKFDDAFMRPMFGGRGFAPPAPRSPTEHGP
Solanum lycopersicum	Solanaceae	Solyc04g018090.2.1	332	1.66e-101	sp|Q3YL57|NHX8_ARATH	Sodium/hydrogen exchanger 8 (Na(+)/H(+) exchanger 8) (NHE-8) (Protein SALT OVERLY SENSITIVE 1B)	MKCQFGFGFGLSWLRNDKMSGKYSTHHVFEQFPNSAIMGTVEEGTLPYNLWQGESSSSSSSSNPSDAVLFGGICLLVGVSCRTLLRRTTIPYTVVLLILGIALGSLEFGSIYRLGKLGNGIRIWADIDADLLLAVFLPILIFEGAFSMQVHQIKKCMAQMLLLAGPGVLISTGLIGAAVKLIFPYDWNWNTSLLLGAILSATDPVAVVALLKDLGASKKLSTIVEGESMMNDGAAIVVYQLFYRMVLGKSSGCVAVLEYLAEGSLGSVLIGIVFGMASLLWLRFIYNDTLTDFSLALTVSYIAYYTVARKIRGQLGFFVTQIGRVSKNSLCL
Solanum lycopersicum	Solanaceae	Solyc04g018100.4.1	695	0	sp|Q9LKW9|NHX7_ARATH	Sodium/hydrogen exchanger 7 (Na(+)/H(+) exchanger 7) (NHE-7) (Protein SALT OVERLY SENSITIVE 1)	AQEEAEASGILTLVALGMVFAMSKDTHRAGGKQSLHEFWEMIAYIANTLIFILSGVIIAQSIFSIGNLENNTGRSWGYVFLLYIILQVARTIVVFAFYPALCYFGYGLNWKEAIIIIWSGLRGAVGLALSLSIKDASGDPKYLSSETGAMFVFLTGGSVLLTLIINGSTTQLLLSLFGMDALSESEKTMVNYAKHQLLRKAEEFSRTCSGSNNPFDWITVGGYASCIKDVCEDTVWPPCTTNHGYLKIDDMKTMRVCFLKATRETYWSTFNEGRITESSISVLMESIDEAIDLATQGLHDWNYISTHLKFPGYYRFFSTSVCPPRLTRWLVLKKLQDSCHICSAFIHAHRIARQLLLDYTGDNGNAAIVVAESEVEEIEARKFLENVKNSMPEIIHQTESREVTFSLLKCLDECLSDMEKDGILTEKVVLHVHDLLQNDLEKLLRSLPTVRIPKPVEVLSIHPLLANLSPAIQSDLECSANSVLKTPGCTLYTKGSKLTSVWLIGNGSVRSRRSPFPINCHVDSTYHRGSVLGLYEALVGKPYLSDVTDSVAFCVKIKLEWVISVLARDNAVEELLWKECTVVVSKLLAPDIFKKFSMQEVRSIIDERSVMNTFSSQEVIETSHHSINFLLSGCLRDQSTEQLIECPAVLPCSILSESIPYSSANGTAESFGSCSYSKYKVVKPARIVRIDISAV
Solanum lycopersicum	Solanaceae	Solyc04g056600.4.1	531	0	sp|Q8RWU6|NHX6_ARATH	Sodium/hydrogen exchanger 6 (Na(+)/H(+) exchanger 6) (NHE-6)	MEDHLQISPAGAKAIPGKEQQAAGYGILLQIMMLVLSFVIGHVLRRRHFYYIPEASASLLIGLIVGGLANVSDTETSIRAWFNFHEEFFFLFLLPPIIFQSGFSLSPKPFFSNFGAIITFAILGTFIASFVTGILVYLGGVTYLMYRLPFVECLMFGALISATDPVTVLSIFQELGTDVNLYALVFGESVLNDAMAISLYRTMSLVRSHMSTDQNYFMITIRFVETFMGSLSAGVGVGFVSALLFKYAGLDIDNLQNLESCLFVLFPYFSYMLAEGLGLSGIVSILFTGVVMKRYTYPNLSESSQRFVSAFFHLISSLAETFVFIYMGFDIAMEKHSWSHVGFIFFSILFIVIARAANVFGCAYLVNLVRPPHQKIPAKHQKALWYSGLRGAMAFALALQSVHDLPEGHGQTIFTATTAIVVLTVLIIGGSTGTMLEALEVVGDGQSGSMDETFEGNNGYIAPSYSDESYDGEPSSGNRFRMKLKEFHKSTTSFSALDKNYLTPFFTTQGGDEDEDEPIMHSSRRAGYDGH
Solanum lycopersicum	Solanaceae	Solyc06g008820.3.1	534	0	sp|Q56XP4|NHX2_ARATH	Sodium/hydrogen exchanger 2 (Na(+)/H(+) exchanger 2) (NHE-2)	MGLDAVARLGVSILSDGDQVSVDSITLFVALLCGCIVIGHLLEESRWINDSITALVIGLSTGGIILLTTKGKSSHLLEFDEQLFFIYVLPPIIFNAGFQVKKKQFFRNFVTIMLFGAVGTLISFSIISFGAKELLGKLDIGFLELRDYLAIGAIFSATDSVCTLQVLNQDETPRLYSLVFGEGVVNDATSVVLFNAIQKLDLSHINSRAALVFTGNFLYLFLASTFLGVLIGLLSAYLIKKIYLGRHSTDREVALMILMAYLSYVMAELFDLSGILTVFICGIVMSHYTWHNVTFNSKVTTRHAFATLSFIAEIFIFLYVGMDALDIEKWRFVKDSPGKSVGVSAALLGLVLVGRACFVFPLSLFSNCLKRSEHDKFGLKQQVTIWWAGLMRGSVSMALAYNQFTRFGHTQQPGNAVMITSTITIVLFSTVVFGLITKPLVRFLLPSSQGFNNLISSEQSFARPLLTNEQELELEMGNVDPVRPSGLSILLKEPSYTIHNHWRRFDDAFMRPLFGGRGFVPDAPELSKGGCDQY
Solanum lycopersicum	Solanaceae	Solyc10g006080.3.1	525	0	sp|Q8S397|NHX4_ARATH	Sodium/hydrogen exchanger 4 (Na(+)/H(+) exchanger 4) (NHE-4)	MALFNYVNFIGHKNSHEMVVPITLFVAILCICLVIGSLFEENRWVNESITAIIIGLISGTIILLISKGKSSHILRFNEEVFFIYLLPPIIFNAGFQVKKKQFFHNFLTIMSFGVIGVFISSSIIASGSWWIFPKLNFNGLTIRDYLGIGAIFSSTDTVCTLQVLHQDETPLLYSLVFGEGVVNDATSVVLFNAVQKIDVARFNGWSAFHVFLDFLYLFSTSTCLGVAVGLITSYILKGLYFGRHSTVREISLMLLMAYLSYMLAELWNLSGILTVFFSGILMSHYAWHNVTDSSRITTRHAFEAMSFIAETFIFLYVGMDALDIEKWKMSQQSLAGSVWTSMGIYVTVLVLMAIGRAAFVFPLSVLSNFMNRNARRTPPITFKHQIVIWWAGLMRGAVSIALAFKQFTFSGVTIDPVHAVMVTTTVVVVLFSTLVFGFLTKPLIHHLLPQNDSRRGIDRESSISKETLPLLSFDESATTNLLRAKDSLSMLLQRPVYTIHSYWRRFDDTYMRPIFCAPTTNEESV
Solanum melongena	Solanaceae	SMEL_001g125520.1.01	551	0	sp|Q56XP4|NHX2_ARATH	Sodium/hydrogen exchanger 2 (Na(+)/H(+) exchanger 2) (NHE-2)	MASVLASLFPKLGSLGTSDHTSVVSINLFVALLCACIVIGHLLEENRWVNESITALIIGLCTGVVILLVSGGKSSHLLVFSEDLFFIYLLPPIIFNAGSLVKLWFPWIMLDESRFQVKKKQFFVNFMTIMMFGAIGTLVSCAIISLGAIQTFKKLDIGFLDIGDYLAIGAIFAATDSVCTLQVLHQDETPLLYSLVFGEGVVNDATSVVLFNAIQNFDLSSVNFSIALSFLGNFFYLFLASTLLGAATGLLSAYIIKKLYFGRHSTDREVALMMLMAYLSYMLAELFYLSGILTVFFCGIVMSHYTWHNVTESSRVTTRHAFATLSFLAETFLFLYVGMDALDIEKWKFVSDSPGLSIAVSSILMGLVLLGRAAFVFPLSFLSNLMKKSPEEKITFRQQVIIWWAGLMRGAVSMALAYNKFTRSGHTQLQDNAIMITSTITIVLFSTMVFGLMTKPLISLLLPPQRQLSTVSSDANTPKSLAAPLLGSREDSEVDINGHDLPHPPSLRMLLTAPSHKVHRYWRKFDDTYMRPMFGGRGFAPPAPGSPTEGP
Solanum melongena	Solanaceae	SMEL_001g139710.1.01	537	0	sp|Q56XP4|NHX2_ARATH	Sodium/hydrogen exchanger 2 (Na(+)/H(+) exchanger 2) (NHE-2)	MGFDFGTLLASLNGLSASDHQSVVSINLFVALICACIVIGHLLEENRWMNESITALIIGLCTGVVILLISGGKNSHILVFSEDLFFIYLLPPIIFNAGFQVKKKSFFRNFSTIMLFGAVGTLISFIIISLAAIGIFKKMNIGGLEIGDYLAIGAIFSATDSVCTLQVLSQDETPLLYSLVFGEGVVNDATSVVLFNAVQNFDLSHINTSKALELIGNFLYLFASSTILGVVAGLLSAYIIKKLYFGRHSTDREVAIMILMAYLSYMLAELFYLSAILTVFFCGIVMSHYTWHNVTESSRVTTKHAFATLSFIAEIFIFLYVGMDALDIEKWRFVSDSPQLSVQVSSILLGLVLVGRAAFVFPLSFLSNLMKNSPEERISFNQQITIWWAGLMRGAVSVALAYNQFTRGGHTQLRANAIMITSTITVVLFSTGVFGLMTKPLIRLLLPSPKHLSRMISSEPTTPKSFIVPLLESAQDSEADLSQNVPRPHSLRMLLSTPSHTVHRYWRKFDNAFMRPVFGGRGFVPFVPGSPTEPSDH
Solanum melongena	Solanaceae	SMEL_001g150910.1.01	1150	0	sp|Q9LKW9|NHX7_ARATH	Sodium/hydrogen exchanger 7 (Na(+)/H(+) exchanger 7) (NHE-7) (Protein SALT OVERLY SENSITIVE 1)	MEIVETTPFRVLEESASAESSGSDPTNAVIFVGISLLLGIACRHLLRGTRVPYSVALLVLGIGIGAIEYGTHHGLGRVGDGIRIWANIDPDLLLAVFLPALLFESAFSMEIHQIKRCAVQMFLLAGPGVVISTFCLGACLKIAFPYNWSWSTSLLLGGLLSATDPVAVVALLKELGASKKLSTIIEGESLMNDGTAIVVYQLLLRMVTGWTFNWGAVIKFLVEVSLGAVGFGIAFGLASVLWLGFIFNDTVIEITLTLAVSYVAYFTAQQGTDVSGVLTVMTLGMFYSAVAKTAFKGESHQSLHHFWEMVSYIANTLIFILSGVVIAEGILGGNNIFKIYDNSWGYLILLYVLILVSRTIVVGVLYPFLQYFGYGLDLKEAFILVWGGLRGAVALSLSLSFKRSSDGSQYISPDTGTLFVFLTGGVVFLTLIINGSTTQFALHYLGMDKLSAAKKRILNYTKYEMLNKALEAFGDLGDDEELGPADWPTVKRYISSLNDVEGEPVHPHTASENDDNVDHMHLEDIRVRLLNGVQAAYWEMLHEGRIPQTIANLLMQSVEEAIDVVSHTPLCDWKGLRSYVNIPNYYKFLQTSFAPRKLVTYFTVERLESACYICAGFLRAHRTARQQLDEFIGDSEIASIVIKESEEEGEDARKFLEEVRVSFPQVLRVVKTRQVTYAVLNHLIDYVHNLEKIGILEEKEMAHLHDAVQTDLKRLVRNPPLVKFPKIRDLISVNPLLGALPPTVRERLIGSNKEMMKLRGATLYEEGSKPTKVWLVSNGVVKWSSKSANNMHLLHPTFSHGSTLGLYEVLVGKPYICDMITESVALCFALDSERILTALRSDPAIEDFFWQESALVLAKVLLPQRFEKITMQDMRTLVAERSSMSVYLRGESFEVPHHSIGFLLEGFVKAHGSHEGLLSAPAPLLPLSWEQQSFHNTEASASFSHQPSCYQVETRARVIMFDMAGFPAGRALQRRSSSLLSRSVDHPSSFSRELGGLMSWPENTFKAMSRRQDVEQTGQQETNMSTRAMQLSIFGSMISNTRRRPRSFHGISAAKTSHSQSFPEVRPDRAKTLTSVRSEGSTTMRKKAEMQGENKDISIRLPSALAEESHRQDYSSDDSGGEDEHLVRIDSGRPSFPQWITEEAKTSPAD
Solanum melongena	Solanaceae	SMEL_004g201410.1.01	487	0	sp|Q8S397|NHX4_ARATH	Sodium/hydrogen exchanger 4 (Na(+)/H(+) exchanger 4) (NHE-4)	MALLDYVNTVANSSSHQMVVPMTVFVAILCLCLVVGHLLQENRWVNESITAIIIGLISGTIILLLSKGKSSHILRFNEEVFFIYLLPPIIFNAGFQVKKKQFFHNFLTIMSFGVTGVFISSTIITAGSWWLFPKFNFNGLTVRDYLGIGAIFSSTDTVCTLQVLHQDETPLLYSLVFGEGVVNDATSVVLFNAVQKIDVNRFNGWSALHVFLDFLYLFSTSTGLGVAAGLVTSFILKGLYFGRHSTVREISLMLLMAYLSYMLAELSDLSGILTVFFAGILMSHYAWHNVTDSSRITTSIWTSMGIYGTVLMLIAVGRAAFVFPLSVLSNFMNRHATRSPKITFKHQIVIWWAGLMRGAVSIALAFKQFTSSGVTLDPVHAVMVTTTVIVVLFSTLVFGFLTKPLIHHLLPHNDSTRSIDREPTISKETLPLLSFDASATTNLLRAKDSLSMLLQRPVTTTHSLWRRFDDAYMRPVFGGPARNEDSV
Solanum melongena	Solanaceae	SMEL_006g242370.1.01	463	0	sp|Q56XP4|NHX2_ARATH	Sodium/hydrogen exchanger 2 (Na(+)/H(+) exchanger 2) (NHE-2)	MGLIAVVRLGVSVLSNDDQVSVDSITLFVALLCGCIVIGYLLEESRWINESVTAVVIGLCTGGIILLTTKGKSSHLLEFDEQLFFIYVLPPIIFNAGFQVKKKQFFRNFMTIMLFGAIGTLISFSIISFAIGAIFSATDSVCTLQVLNQDETPRLYSLVFGEGVVNDATSVVLFNAIQKLDLSHINSRAALLFTGNFLYLFLASTFLGVLIGLLSAYLIKKIYLGRHSTDREVALVILMAYLSYVMAELFDLSGILTVFICGIVMSHYTWHNVTANSKVTTRHTFETLSFIAEIFIFLYVGMDALDIEKWRFVKNGPGKSVGVSAALLGLVLVGRACFVFPLSLLSNCLKQSEHDKFDLKQQVFGLITKPLVRFLLPSSQGFNSLISSEQSFARPLLTNGQEPEVEMGNVDPLGPASLSMLLKKPHTIHKNWRRFDDAFMRPLFGGRGFVPDAPKLSKGGCGH
Solanum melongena	Solanaceae	SMEL_011g370080.1.01	272	1.35e-129	sp|Q8RWU6|NHX6_ARATH	Sodium/hydrogen exchanger 6 (Na(+)/H(+) exchanger 6) (NHE-6)	MAISLYRTMSLVRSHMSTNQNFFMITIRFVETFMGSLSAGVGVGFVSALISFMFYFLPAVHLFAVSHKVLWCLDFTHLFKYAGLDIDNLQNLESCLFVLFPYFSYMLAEGLGLSGIVSILFTGVVMKRYTYSNLSESSQRFVSAFFHLISSLAETFVFIYMGIDIAMEKHSWSHVGFIFFSIVSLTCSLLYILAANVFGCAYLVNLVRPPHQKIPAKYQKALWYSGLRGAMAFALALQSIHDLPEGHGQTIFTATTAIVVLTDEYLDANIEV
Solanum melongena	Solanaceae	SMEL_011g375230.1.01	684	5.14e-148	sp|Q9LKW9|NHX7_ARATH	Sodium/hydrogen exchanger 7 (Na(+)/H(+) exchanger 7) (NHE-7) (Protein SALT OVERLY SENSITIVE 1)	MQSLQLTNNEHWRNLSKQQRLGIDLVENHLYQTKEKGKQVKTERITIDAHMHNTSGRSWGYAFLLYIILQVARTIVVFAFYPALCYFGYGLNWKEAIIIIWSGLRGAVGLALSLSIKGASGDPKYLSSETGAMFVFLTGGSVLLTLIINGSTAQLLLSLFGMDALSKSEYSLFQETMVNYAKNQLLRKAEEFSRICSGGNNPVDWITVGCYATCIKEVCEDTVWPPSTTNHGYLEIDDMKTMRVCFLKATREAYWSTFNDGRITESTISVLMESIYEAIDLATQGLNDWTYISTRLKFPGYYKFFSTTICPPRLTRWFVLKKLKDSCHICSAFIHAHRIARQLLLDYTGDNGNAAIVVAESEVEELEARKFLENVQNSMPEIIHQMESRQVIFSMLKCLDECLSDMEKDGILTEKVVLHVHDLLQNDLEKLLKSPPSVKIPTPRDVLTIHPLLGNLSPAIQSDLECSADSILKTPGCTLYTKGSKLTSVWLIGNGSVRSKRSPFPIHCPVDSTYRQGSVLGLYEALVGKPYLCDMVTDYVAFCIEIKLESIISVLACGNGVEELLWKECTIVVSKLLAPDLFKKFSVQELRSIVDERSVMNTFSSQEVIETSHHSLNFLLSGCLTDQSTEQLIECPAVLPCAVLSDSITYTSANVTGESSGSYSYSTYKVMKPARIVRIDISAA
Solanum melongena	Solanaceae	SMEL_011g375240.1.01	305	1.46e-108	sp|Q3YL57|NHX8_ARATH	Sodium/hydrogen exchanger 8 (Na(+)/H(+) exchanger 8) (NHE-8) (Protein SALT OVERLY SENSITIVE 1B)	MATVEEGPLPYNLWQGDSISSPSSKPTDAVLFGGISLLIGVSCRTLLRRTSIPYTVVLLIIGIALGSFGADIDADLLLAVFLPILIFEGAFSMEVHQIKKCMAQMLLLAGPGVLISTVLIGAAVKLVFPYDWNWKTSLLLGAVLSATDPVAVVALLKDMGASKKLSTIVEGESMMNDGAAIVVYQLFYRMVLGKSSGLVSVLEYLAEGSLGSVMIGLVFGMTSLFWLRFIYNDTLTDFSLALTVSYIAYYTAQQEAEASGILTLVALGMVFAMSKDTHRAGGKQSLHEFWEMIAYIANTLIFILR
Sorghum bicolor	Poaceae	Sobic.010G131500.1.p	530	0	sp|Q8S397|NHX4_ARATH	Sodium/hydrogen exchanger 4 (Na(+)/H(+) exchanger 4) (NHE-4)	MAAALWETLLAASAADGTGGSSTTVVSICVFTAVLCLCLVAGHLLEENKWVNESITALIIGCIVGAIIFLLTEGKHSHILRFDEQLFFIYVLPPIIFNAGFQVKKKQFFHNFMTIMSFGVFGVFISGAIVSAGCYWLFPKVGFGKLDAVDYLALGAIFSSTDTVCTLQVINQDETPRLYSLVFGEGVVNDATAVVLFNAIKNLDISQLKGGVVLKLIADFLYLFATSTIIGISIGLATAYVLKALYFGRHSTDREVALMALMAYLSYMLAELLELSGILTVFFCGIVMSHYAWHNVTESSRITTKHIFATLSFIAETFIFLYVGMDALDVDKWKTSKESFKTSIGIFGIVVLLILLGRVAFVFPVSILSNILSGSSERTPITFKHQVVIWWAGLMRGAVSIALAYNQFTFSGVTSDPVHATIITSTIIVVFFTTLVFGFLTRPLISAMLPHQSRALSRGHSTGSNSPKDDDLALPFLSSDEGASGSGIVLEQAKRSLSMMLERPVHTVHVYWRKFDDRFMRPIFGGPQSY
Sorghum bicolor	Poaceae	Sobic.009G042700.1.p	546	0	sp|Q56XP4|NHX2_ARATH	Sodium/hydrogen exchanger 2 (Na(+)/H(+) exchanger 2) (NHE-2)	MGLGLGALLKSGALSVSDYDAIVSINIFIALLCSCIVIGHLLEGNRWVNESITALVMGLITGGVILLVTNGTNSRILVFSEDLFFIYLLPPIIFNAGFQVKKKQFFRNFITIILFGAVGTLISFVIISLGAMGLFKKLDVGPLELGDYLAIGAIFSATDSVCTLQVLNQDETPLLYSLVFGEGVVNDATSVVLFNAIENLDIANFDAIVLLNFVGKFLYLFFTSTILGVATGLLSAYIIKKLCFARHSTDREVSIMILMAYLSYMLSMLLDLSGILTVFFCGIVMSHYTWHNVTESSRVTTKHTFATLSFIAEIFLFLYVGMDALDIEKWKLASSSPKKPIALSAIILGLVMVGRAAFVFPLSFLSNLSKKEARPKISFKQQVIIWWAGLMRGAVSIALAYNKFTSSGHTEVRVNAIMITSTVIVVLFSTMVFGLLTKPLLSLLIPPRTGLNTSSLLSSQSILDPLLTSMVGSDFDVGQINSPQYNLQFILTAPTRSVHRLWRKFDDRFMRPMFGGRGFVPFVPGSPVERSVPEPHLGTVTEAEHS
Sorghum bicolor	Poaceae	Sobic.005G201000.1.p	541	0	sp|Q56XP4|NHX2_ARATH	Sodium/hydrogen exchanger 2 (Na(+)/H(+) exchanger 2) (NHE-2)	MGLMALGDPPADYASIAAVGLFVALMCVCIIVGHLLEENRWMNESITALFIGLGTGAVILFASSGKHSRVLQFSEDLFFIYLLPPIIFNAGFQVKKKQFFRNFITITLFGAVGTLISFTVISLGALGLVSRLNIGALELGDYLALGAIFSATDSVCTLQVLSQDETPFLYSLVFGEGVVNDATSVVLFNAIQNFDLGNISGAKLLNFIGSFLYLFGTSTILGVASGLLSAYIIKKLYFGRHSTDREVSIMMLMAYLSYMLAELLDLSGILTVFFCGIVMSHYTWHNVTESSRVTTKHAFATLSFIAETFLFLYVGMDALDIEKWKIVSQTYSPVKSVALSSTILALVLVSRAAFVFPLSFLSNLTKKTPNGKISFRQQVIVWWAGLMRGAVSIALAYNKFTRSGHTQQPSNAIMITSTITVVLFSTIVFGLLTKPLIRLLIPPRHLSREASALSEPSSPKSFFEQLATNSPGLPDIENGISLRRPTSLRLLLASPARSVHYYWRKFDDGFMRPVFGGRGFVPFHPGSPTESSVPLLAGNGN
Sorghum bicolor	Poaceae	Sobic.008G192900.2.p	1137	0	sp|Q9LKW9|NHX7_ARATH	Sodium/hydrogen exchanger 7 (Na(+)/H(+) exchanger 7) (NHE-7) (Protein SALT OVERLY SENSITIVE 1)	MGGDGVPEPDDAVLFVGVSLVLGIASRHLLRGTRVPYTVALLVLGVALGSLEYGTQHGLGKLGAGIRIWANINPDLLLAVFLPALLFESSFSMEVHQIKRCMAQMVLLAGPGVVVSTVLLGAAVKLTFPYNWSWKTSLLLGGLLSATDPVAVVALLKELGASKKLSTIIEGESLMNDGTAIVVYQLFYRMVLGRTFDAGSIIKFLSEVSLGAVALGLAFGIMSILWLGFIFNDTIIEIALTLAVSYIAFFTAQDSLEVSGVLTVMTLGMFYAAFAKTAFKGESQQSLHHFWEMVAYIANTLIFILSGVVIADGVLQNNAHFERHGSSWGFLLLLYVFVQISRLIVVGVLYPLLRQFGYGLDWKEAMILVWSGLRGAVALSLSLSVKRTSDAVQPYLKPEVGTMFVFFTGGIVFLTLIFNGSTTQFLLHMLSMDKLSATKLRILKYTRYEMLNKALESFGELRDDEELGPADWITVKKYITCLNDLDNEPEHPHDVSGKDDHMHIMNLTDIRVRLLNGVQAAYWGMLEEGRITQATANILMRSVDEAMDLVSEQKLCDWKGLKSNVQFPNYYRFLQMSRLPRKLVTYFTVERLESGCYICAAFLRAHRIARRQLHDFLGDSEVARTVIDESNAEGEEARKFLEDVRVTFPQVLRVLKTRQVTYSVLTHLSEYIQNLQKTGLLEEKEMVQLDDALQTDLKKLQRNPPIVKMPRVSDLLNTHPLVGALPAAVRDPLLSNTKETVRGQGTTLYREGSRPTGIWLVSIGVVKWTSQRLSRRHCLDPILSHGSTLGLYEVLIGKPYICDMTTDSVAHCFFIETEKIEELRHSDPSIEVFLWQESALVLARLLLPRIFEKMGMHEMRVLIAERSTMNIYIKGEDLEVEENCIGILLEGFLKTDNLTLITPPAVLLPSDADLGLESSDYCHTAPRYQVEARARIIFLEEAEAHLHRSASRLLLPQGQGGGHEPTRSMSKEHSGLLSWPESFRRSRGNLGLAAEMLPGGLSSRALQLSMYGSMVILSSGQGHSHRRQGRHRVQATTTDQKQSSSYPRMPSISKERPLLSVQSEGSNMKRVAALPLRDDAAEVEAPAAQQRRRRKAMHLQEDNSSDDSAGEEVIVRVDSPSMLSFRQSAAAPPPQDQ
Sorghum bicolor	Poaceae	Sobic.002G243400.1.p	540	0	sp|Q8RWU6|NHX6_ARATH	Sodium/hydrogen exchanger 6 (Na(+)/H(+) exchanger 6) (NHE-6)	MATGVSLAAAPHVASVTGSGSVEEQAAGVGILLQISMLVLSFVLGHILRRRKFYYIPEASGSLLIGMIVGGLANISNTQKSIRRWFNFREDFFLLFLLPPIIFQSGFSLAPKPFFSNFDAIITFAILGTFIASIVTGLLVYLGGLLYIVYRLPLVECMMFGALVSATDPVTVLSIFQELGTDTNLYALVFGESVLNDAVAISLYRTMASMRTHHSGKNFFLVILRFLENFVGSMSSGIGVGLISALLFKYAALGVENLHNLESCLFVLFPYFSYMLAEGIGLSGIVSILFTGIVMKRYTFSNLSDDSQRFTARFFHLLSSLAEAFVFIYMGVDIAMERQSWSHIGFIFFSIIFILLARAANVFPCAYILNLARPPHCQIPRQYQQALWYSGLRGAMAFALALQSVHDLPDGHGETIFTATTSIVVLTVLLIGGSTGTMLEALQVVGDSNRYRQLYEENSNGDDTGYMGQNYDEGASASSKIRSKLRDLRRSTSSFALLDKNYLTPIFTSRNGDCDDDSTTESPNEELTVSRGPGDLEVHD
Sorghum bicolor	Poaceae	Sobic.002G408100.1.p	536	0	sp|Q56XP4|NHX2_ARATH	Sodium/hydrogen exchanger 2 (Na(+)/H(+) exchanger 2) (NHE-2)	MGLGVVAELVRLGVLSSTSDHSSVVSINLFVALLCACIVLGHLLEENRWVNESITALIIGLCTGVVILLTTKGKSSHILVFSEDFFFIYLLPPIIFNAGFQVKKKQFFRNFMTITLFGAVGTMISFFTISLGAIAIFSRMNIGTLDVGDFLAIGAIFSATDSVCTLQVLHQDETPLLYSLVFGEGVVNDATSVVLFNALQNFDLNHIDVTVVLNFLGNFCYLFLSSTLLGVFSGLLSAYIIKKLYIGRHSTDREVALMMLMAYLSYMLAELLDLSGILTVFFCGIVMSHYTWHNVTESSRVTTKHAFATLSFIAETFLFLYVGMDALDIEKWEFASDIPGKSIGISSILLGLVLVGRAAFVFPLSFLSNLTKKSPLEKITLRQQVVIWWAGLMRGAVSIALAYNKFTRSGHTQLHGNAIMITSTITVVLFSTMVFGMMTKPLIHLLLPASSNTAHSEPSSPKSLHSPLLTSMQGSDLEVPSAQIVRPSSLRMLLSKPTHTVHYYWRKFDDALMRPMFGGRGFVPFSPGSPTDHAGR
Sorghum bicolor	Poaceae	Sobic.002G156000.1.p	536	0	sp|Q8RWU6|NHX6_ARATH	Sodium/hydrogen exchanger 6 (Na(+)/H(+) exchanger 6) (NHE-6)	MALELRLASASPPAGGGLAQPPPLAPPGKEQQVAGVGILLQISMLVLSFVLGHVLRRHRFYYLPEASASLLIGLVVGGLANISNTETNTRTWFNFHEEFFFLFLLPPIIFQSGFSLSPKPFFANFGAIVTFAILGTFIASVVTGVLVYLGGLTFLMYKLPLVECLMFGALISATDPVTVLSIFQELGSDVNLYALVFGESVLNDAMAISLYRTMSSVRSHAAGGENLFMMILQFLETFVGSMSSGVGVGFISALLFKYAGLDVDNLQNLECCLFVLFPYFSYMLAEGLGLSGIVSILFTGMVMKHYTYSNLSDNSQRFVSAFFHLLSSLAETFVFIYMGFDIAMEEHSWSHVGFIFFSIIFIVVARAANVFSCAYLVNMSRPQHRRIPLKHQKALWFSGLRGAMAFALALQSVHELPEGHGKTIFTTTTAIVVLTVLLIGGSTGTMLEALDVVGDENTSIENYEDNNGYMPPSYEEGTSSGGGLRMKLKQFHKSTTSFTALDKNYLTPFFTSQTDDDDDDFTGQQPQNRRLAFYDQ
Beta vulgaris	Amaranthaceae	bvu|Bv4_089680_zfce.t1	519	0	sp|Q8S397|NHX4_ARATH	Sodium/hydrogen exchanger 4 (Na(+)/H(+) exchanger 4) (NHE-4)	MVLDLGVQIANMGESGHAQVVPIAVFVAVLCFCMVIGHLLEENRWVNESITAILIGCLTGMIILLISKGKNSHIVRFDEELFFIYLLPPIIFNAGFQVKKKQFFQNFLTIMLFGVIGVFISTTIISTGSWWLFPKVGFAGLTARDYLAIGTIFSSTDTVCTLQILNQDETPFLYSLVFGEGVVNDATSVVLFNAIQKLNVKSFGDWTHVIGDFLYLFFASTALGITTGLLTAYALKALYFGRHSTDREIALMTLMAYLSYMLAELSQLSGILTVFFCGIVMSHYAWHNITENSRITTRHIFATMSFIAETFIFLYVGTDVFDMEKWKMTKMGFGTLVGIYTTVVFLILLGRAAFVFPLSAISNRMNREKENSGRRSTITFRKQVIIWWAGLMRGAVSIALAFKQFTYSGITMDTVNATMVTTTVIVVLFTTLVFGFLTKPLILYLVPHTPTQETKSPKDDLTLPMLSMDESAATNLSRAKDSLSMLIERPVHTIHSYWRKFDDAYMRPLFGGPVDSQRR
Beta vulgaris	Amaranthaceae	XP_010675005.2	538	0	sp|Q56XP4|NHX2_ARATH	Sodium/hydrogen exchanger 2 (Na(+)/H(+) exchanger 2) (NHE-2)	MFGVPNIVHESSPFDTSTVISITVFISLICLCIIVGHLLEENRWANESITSLLLGVVSGAVVLLIRRGQNSRILVFNEELFFIYLLPPIIFNAGFQVKKKQFFKNFSTILSFGVLGTLISFCLVSSGVLLLLKKIGLTQLSVNDYMALGAILSATDSVCTLQVLNQDETPLLYSVVFGEGVVNDATSIVLFNAVQKLDLSNLSAMTALALLGTFLYLLVTSTLLGIFAGLLSAFVIKKLYIGRHSTDREIALMMLMAYLSYMIAELMELSGILTVFFCGVVMSHYTWHNVSESSRITSKHAFATMSFISETFIFLYVGMDTLDIDKWKESSTSAGTYLAVSTTMLALVLIGRAAFVFPLASILNYTRRGNDQKIDLSRQFIVWWAGLMRGAVTVALSYNAFSGSGETVSNERSLMISCTIIVVLFSTLLFGTVTKPLIKAILGAPRRAVSDATDIPSLEYLDIPFLETPETNQNNGDDPERQRRGFSLLMKYPTGAVHHIWRKFDDKFMRPVFGGRGFVPYEPASPTGAVDPNPILEH
Beta vulgaris	Amaranthaceae	Bv1_006450_xkmw.t1	552	0	sp|Q56XP4|NHX2_ARATH	Sodium/hydrogen exchanger 2 (Na(+)/H(+) exchanger 2) (NHE-2)	MMEQLSSVFFSKMNSLSTSDHASIVSMNLFVALLCGCIVLGHLLEENRWMNESITALLIGLSTGVVILLISGGKSSHLLVFSEDLFFIYLLPPIIFNAGFQVKKKQFFRNFITIIMFGAIGTLISFTIISLGAMTIFKEMDIGSLELGDYLAIGAIFAATDSVCTLQVLNQDETPLLYSLVFGEGVVNDATSVVLFNAIQSFDLTHIDHRIALQFSGNFLYLFFASTLLGAMTGLLSAYIIKKLYFGRHSTDREVALMMLMAYLSYMLAELFYLSGILTVFFCGIVMSHYTWHNVTESSRVTTKHAFATLSFVAEIFLFLYVGMDALDIEKWRFVSDSPGTSIAVSSILIGLVMVGRAAFVFPLSLLMNLSKKSHSEKVTFNQQVVIWWAGLMRGAVSMALAYNQFTRSGHTQLRGNAIMITSTISVVLFSTMVFGLLTKPLISFLLPHPKHFTSASTVSDMGSPKSFSLPLLEDRQDSEADMGNYEESTNRSIPRPGSLRMLLNAPTHTVHFYWRKFDDSFMRPVFGGRGFVPYVPGSPIEQSTENLIDRI
Beta vulgaris	Amaranthaceae	Bv6_131830_sjdh.t1	1162	0	sp|Q9LKW9|NHX7_ARATH	Sodium/hydrogen exchanger 7 (Na(+)/H(+) exchanger 7) (NHE-7) (Protein SALT OVERLY SENSITIVE 1)	MAAYRIAVPLPFMLAEAETVTTNTTNSAVVAALVEEESNPTDAVIFFGVSLILGIACRHFLRGTRIPYTVALLVIGIGLGSLEYGTKHGVGRFGDGIRIWENIDPDLLLAVFLPALLFESSFSMEVHQIKRCIAQMVLLAGPGVLISTFALGAALKLSFPYDWNWKTSLLLGGLLSATDPVAVVALLKELGASKKLSTIIEGESLMNDGTAIVVYQLFFQMVLGRTFNWASIVKFLVQVALGAVGMGIAFGAASVLWLGFIFNDTVIEITLTLAVSYVAYFTAQEGAAVSGVLTVMTLGMFYAAAARTAFKGESQQSLHHFWEMVAYIANTLIFILSGTVIAQGVLSSDSIFQNHGITWGYLILLYVYVLVARGLVVGALFPFLRYFGYGLDWKEAIILVWSGLRGAVALSLSLSVKRSSGDPALLSTQTGTLFVFFTGGIVFLTLIINGSTTQFVLRYLGMQKLSKEKRRILDFTKYEMEKKALEAFGDLGEDEELGPADWNTVKRYIKSLNSIDGDRIHPHDASDAPDNGGFLDPMNLKDMRVRLLNGVQAAYWVMLDEGRITQTTANILMQSVDEALDVVHHEPLCDWKGLKSNVHFPNYYRFLQGSMYPKKLVTFFTVERLESACYICAAFLRAHRIARGQLHDFIGDSEISSAIINESEAEGEEARNFLEDVRITFPEVLRVVKTRQVTYAVLQHLLHYIQSLEKAGILEEKEMVHLHDAVETDLKRLQRNPPTVKIPKVGDLITTHPFLGALPSNLRDLLVGSTKEEVKVRGMALYKEGGKPNGIWLIANGVVKWASKNRTNKHALHRTFTHGSTLGLYEVMIGKPYFCDMITDSVVVCFFVETEKILAVLGSDPAVEHFFWKESVIVLAKVLLPRVYENMSMQDMRMLTAERSTLNTYLRGENIEVPPHSIGFLLEGFIKSHSLVEELITSPAALWPAQGNSSFLCQDGSGYKSTSFLHQGTSYYVETRARVLLIDMAATPADSTLQRRKSSILLRDQSSRSLIRDHAGLVSWPENHYKSHQQLPDGKEIDDNQSLSAKAMQLSIYGSTVKDAPTRGFSFQGDNLGNPSHFRSYHHVPVGPEQRPLTTVKSEGSNTVRKRLEDDVMRQGLLPPSGPSHSRHPSRAVDDSSSDSGGEDDVIVRIDSPSKLSFRQAP
Beta vulgaris	Amaranthaceae	Bv9_203100_pswr.t1	527	0	sp|Q8RWU6|NHX6_ARATH	Sodium/hydrogen exchanger 6 (Na(+)/H(+) exchanger 6) (NHE-6)	MSPTNDPLISPVDVRGSPAKEQQAAGVGILLQIMMLVLSFVLGHVLRRHKFYYLPEASASLLIGLVVGGLANISNTETSIREWFNFHEEFFFLFLLPPIIFQSGFILAPKPFFSNFGAIVTFSVVGTFISSILTGLLVYLGGVTYLIYKLPFVECMMFGALISSTDPITVLAIFQELGTDVNLYALVFGESVLNDAVAISLYRSMSLLRGQSSSQNIFKFILGFLETFVGSLSSGVGVGFISALLFKYAGLDIENLQNLECCLFVLFPYFSYMLAEGLGLSGIVSILFTGIVMKHYTYSNLSEKSQQFVSEFFHLISSLAETFIFIYMGLDIVMERHSWSHIGFIFFSIVIIVIARGVNVFSCGYLVNLARPANRKIPMTHQKALWYNGLRGAMAFALALQSVHDLPDGNGQTIFTATTAIVVLTVLLIGGSTGTMLESLQVIGDTPEGHLDGFNRNDGYVSPGQEEEGSSSNRFKLRLKEFHRSAPSFSALDKNYLTPFFTTQSGDEDEQENLMPTPRREVYSSRN
Chenopodium quinoa	Amaranthaceae	AUR62024750-RA	534	0	sp|Q8S397|NHX4_ARATH	Sodium/hydrogen exchanger 4 (Na(+)/H(+) exchanger 4) (NHE-4)	MGFFMDVLWEKGVELANMGESGHAQVVPISVFVAVLCFCLVIGHLLEENRWLNESITAIVIGCLTGMIILFISKGKNSHILRFDEELFFIYLLPPIIFNAGFQVKKKQFFQNFLTIMLFGVIGVFISTTIISLGSWWLLPKVGFAGLTARDYLAIGTIFSSTDTVCTLQVLNQDDTPLLYSLVFGEGVVNDATSVVLFNAIQKLNVKKVGDWTHVLGSFLYLFFTSTALGIGTGLLTAYALKALYFGRSCVASFRLLQLAELSGILTVFFCGIVMSHYAWHIFATMSFIAETFIFLYVGMDVFDMEKWKMTKLSIWTLLGIYGTIIFLILLARAAFVFPLSALSNRMNREKEISGRRSSITFKKQVIIWWAGLMRGAVSIALAFKQFTYSGVTMDTVNATMVTTTVIVVLFTTLVFGFLTKPLIFYLVPHSPTQEPKSSKEDLTLPMLSMDESTATNLSRAKDSLSMLFERPIHTIHSYWRKFDDAYMRPFFGGPSFDEPALRGEVSCGYFALSGETVWGGYMREDMIRRQLQP
Chenopodium quinoa	Amaranthaceae	AUR62015923-RA	534	0	sp|Q8S397|NHX4_ARATH	Sodium/hydrogen exchanger 4 (Na(+)/H(+) exchanger 4) (NHE-4)	MGESGHAQVVPISVFVAVLCFCLVIGHLLEENRWLNESITAIVIGCLTGMIILFISKGTNSHILRFDEELFFIYLLPPIIFNAGFQVKKKQFFQNFLTIMLFGVIGVFISTTIISLGSWWLLPKVGFAALTARDYLAIGTIFSSTDTVCTLQVLNQDDTPLLYSLVFGEGVVNDATSVVLFNAIQKLNVKKVGDWTHVLGSFLYLFFASTALGIGTGLLTAYALKASYFGRHSTDREIALMTLMAYLSYTLAEASAYFCSKLRLAELSGILTVFFCGIVMSHYAWHIFATMSFIAETFIFLYVGMDVFDMEKWKMTRLSIWTLLGIYGTIVFLILLARAAFVFPLSALSNRMNREKERSGRRSSITFKKQVIIWWAGLMRGAVSIALAFKQFTYSGVTMDTINATMVTTTVIVVLFTTLVFGFLTKPLIFYLVPHSPTQEPKSPKDDLTLPMLSMDESTATNLSRAKDSLSMLFERPIHTIHSYWRKFDDAYMRPFFGGPSNNQRSPDSPVRNKSLFHSGFDKPALRLSPKNKG
Chenopodium quinoa	Amaranthaceae	AUR62000862-RA	544	0	sp|Q56XP4|NHX2_ARATH	Sodium/hydrogen exchanger 2 (Na(+)/H(+) exchanger 2) (NHE-2)	MFGVEKILHESTPFDTSTVISITVFISLICLCIIIGHLLEENRWANESITSLLLGVASGGVVLLIRKGQNSRILVFNEELFFIYLLPPIIFNAGFQVKKKQFFKNFSTILSFGVVGTLISFCLVSVGVQFLLKKIGLTQLSVNDYLALGAILSATDSVCTLQVLNQDDTPLLYSVVFGEGVVNDATSIVLFNAVQSLDLSNLSAMTALALLGTFLYLFITSTLLGVLVGLLSAFIIKKLYLSRHSTDREIALMMLMAYLSYMIAELMDLSGILTVFFCGVVMSHYTWHNVSESSRITSKHAFATMSFISETFIFLYVGMDTLDIDKWKESNASVGTYLAVSSAMLSLILIGRAAFVFPLANILNYTKKNSDKKINFSTQFIIWWAGLMRGAVTVALSYNAFSGSVEVSNERSLMISCTLIVVLFSTLLFGTVTKPLIRAILGAPRHAVSYASDIPSLEYLDIPFLESQENQDNPENQETNLNGDEEPRQRRGGFSLIMKYPTGAVHHIWRKFDNKFMRPVFGGRGFVTYEPASPTGAADISHEQ
Chenopodium quinoa	Amaranthaceae	AUR62000934-RA	551	0	sp|Q56XP4|NHX2_ARATH	Sodium/hydrogen exchanger 2 (Na(+)/H(+) exchanger 2) (NHE-2)	MWSQLGSLLSGKMDALATSDHASVVSMNLFVALLCGCIIIGHLLEENRWMNESITALLIGLSTGVVILLISGGKSSHLLVFSEDLFFIYLLPPIIFNAGFQVKKKQFFRNFITIILFGAVGTLVSFTIISFGALSIFKKLDIGSLDLADYLAIGAIFAATDSVCTLQVLNQDETPLLYSLVFGEGVVNDATSVVLFNAIHSFDLTSIDHRIALQFMGNFLYLFIASTILGAFTGLLSAYIIKKLYFGRHSTDREVALMILMAYLSYMLAELFYLSGILTVFFCGIVMSHYTWHNVTESSRVTTKHAFATLSFVAEVFLFLYVGMDALDIEKWRFVSDSPGISVAVSSILLGLIMVGRAAFVFPLSWLMNFAKKSQSEKVSLNQQVVIWWAGLMRGAVSMALAYNQFTRSGHTQLRGNAIMITSTITVVLFSTMVFGLLTKPLIMFLLPQPKHFTSCSTVSDLGSPKAYSPLLEGHQDYEVDVGNHDDGTEPTIVRPSSLRMLLNAPTHTVHHYWRKFDDSFMRPVFGGRGFVPFVPGSPTEQSTHNLVDRT
Chenopodium quinoa	Amaranthaceae	AUR62003491-RA	1211	0	sp|Q9LKW9|NHX7_ARATH	Sodium/hydrogen exchanger 7 (Na(+)/H(+) exchanger 7) (NHE-7) (Protein SALT OVERLY SENSITIVE 1)	MAAYRIAVPFPLMLAEVGAETTTPTNSTISGSAMAEESESTPTDAVIFFGVSLILGIACRHFLRGTRVPYTVALLIIGIGLGSLEYGTKHGLGRIGDGIRIWENIDPELLLAVFLPALLFESSFSMEIHQIKRCAAQMILLAGPGVLISTFCLGAALKLSFPYDWSWKTSLLLGGLLSATDPVAVVALLKELGASKKLSTIIEGESLMNDGTAIVVYQLFLKMILGRTFNWASILKYLVQVTFGAVGFGIAFGIASVLWLGFIFNDTVIEITLTLAVSYVAYFTAQEGADVSGVLTVMTLGMFYAAAARTAFKGESQQSLHHFWEMVAYIANTLIFILSGAVIAQGVLSSDNIFENHGNASVSKLVSNYMSMEDVNGLGIEKWIQHHTLGRLSDLSVGVVLFELDFDGTAWGYLILLYVYVLVARGVVVGVLYPFLCYFGYGMEWKEAMILVWAGLRGAVALSLSLSVKRSSGDPAYLSTQTGTLFVFFTGGIVFLTLIINGSTTQFVLRFLGMDKLSKAKRRILEFTKYEMEKKALEAFGDLGEDEELGPADWPTVKRYIKSLNTISGDRIHPHDASDTSDNGFLDPMNLKDMRVRLLNGVQSAYWVMLDEGRITQSTANVLMQSVDEALDAVDHEPLCDWKGLKNSVHFPKYYRLLQGGIYPKKLVTFFTVERLESACYICAAFLRAHRTARGQLHDFIGDSEISSAVITESETEGEEARKFLEDVRTTFPEVLRVVKTRQVTYAVLQHLIEYIESLEKAGILEEKEMLHLHDAVQTDLKRLVRNPPTVKIPKIGELISMHPFLGALPSGVRDLLVGSTKEEVKVRGMTLYKEGGKPNGIWLISNGVVKWASKVRKNKHALHQTFTHGSTLGLYEVLIGKPYLCDMITDSVAVCFYIETEKILAALGSDPAVEHFFWKESVIVLAKVLLPRVFENMSMQDMRKLTAERSTLNTYLRGETIEVPSHSIGFLLEGFIKSHSLVEELITSPAALWPAQGNSSFLSQEGSGYKSTSFLHQGASYYVETRARVLLIDMVPIQADNTLLRRKSSLLLHDQSSRSLNSRDHAGLLSWPENQYKSHQRLPDGQEIGDSQNLSAKAMRLSIYGSTARDVPLRGLSFQGYSLGNPSHVRSYPQVPIGQKQRPLTSVKSEGSNTVRKRLGEDVMREELLPQTHSRHPSRVVDDSSSESGGEDEVIVRIDSPSKLSFRQAP
Chenopodium quinoa	Amaranthaceae	AUR62015223-RA	581	0	sp|Q8RWU6|NHX6_ARATH	Sodium/hydrogen exchanger 6 (Na(+)/H(+) exchanger 6) (NHE-6)	MEDQLISPADVHGSPAKEQQAAGVGILLQIMMLVLSFVLGHVLRRHKFYYLPEASASLLIGLVVGGLANISNTETSISCVLVIVFLDSFVATQSGFILAPKPFFSNFGAIVTFSVLGTFIASILTGLLVYLGGVTYLIYKLPFVECMMFGALITSTDPITVLAIFQELGTDVNLYALVFGESVLNDAVAISLYRSMSALKGQSSSQNVFTFFLRFIETFAGSMSSVFTLVNIGLYLIYCLGGYILCNLDFMNLFKYAGLDIENLQNLECCLFVLFPYFSYMLAEGLGLSGIVSILFTGIVMKHYTYSNLSEKSQQFVSGFFHLISSLAETFIFIYMGLDIVMEKHSWSHIGFIFFAIITIVLARAVNVFSCGYLVNLVRPAHRKIPMTHQKALWYNGLRGAMAFALALQSVHDLPEGHGQTIFTATTAIVVLTVLLIGGTTGTMLESLQVIGDTPEGHLDGFNRSDGFVSSGQEDEGSSSNRFKMRLKEFHRSAPSFSSLDKNYLTPFFTTQTGDEEEEVPDFWAAGREEEPVLVFWKARVRRFPVLGQVRWRNSVAGAGRGWFGSWLGRRATVGGCLLVV
Chenopodium quinoa	Amaranthaceae	AUR62017800-RA	1158	0	sp|Q9LKW9|NHX7_ARATH	Sodium/hydrogen exchanger 7 (Na(+)/H(+) exchanger 7) (NHE-7) (Protein SALT OVERLY SENSITIVE 1)	MAAYRIAVPFPLMLAEVGAETTAPMNSTISASAMAEESESNPTDAVIFFGVSLILGIACRHFLRGTRVPYTVALLIIGIGLGSLEYGTKHGLGRFGDGIRIWENIDPELLLAVFLPALLFESSFSMEIHQIKRCAAQMILLAGPGVLISTFCLGAALKLSFPYDWSWKTSLLLGGLLSATDPVAVVALLKELGASKKLSTIIEGESLMNDGTAIVVYQLFLKMILGRTFNWASILKYLVQVSFGAVGFGIAFGIASVLWLGFIFNDTIIEITLTLAVSYAAYFTAQEGADVSGVLTVMTLGMFYAAAARTAFKGESQQSLHHFWEMVAYIANTLIFILSGAVIAQGVLSSDNIFENHGTAWGYLILLYVYVLVARGVVVGVLYPFLCYFGYGMEWKEAMILVWAGLRGAVALSLSLSVKRSSGDPAYLSTQTGTLFVFFTGGIVFLTLIINGSTTQFVLQFLGMDKLSKAKRRILEFTKYEMEKKALEAFGDLGEDEELGPADWPTVKRYIKSLNSIDGDRIHPHDASDNGFLDPMNLKDMRVRLLNGVQAAYWAMLDEGRITQSTANVLMQSVDEALDSVDHEPLCDWKGLKNSVHFPKYYRLLQGGIYPKKLVTFFTVERLESACYICAAFLRAHRTARGQLHDFIGYSEISSAVITESETEGEEARKFLEDVRTTFPEVLRVVKTRQVTYAVLQHLIEYIESLEKAGILEEKEMLHLHDAVQTDLKRLVRNPPTVKIPKIGELISMHPFLGALPSGVRDLLVGSTKEEVKVRGMTLYKEGGKPNGIWLISNGVVKWACKVKKNKHALHQTVTHGSTLGLYEVLIGKPYLCDMITDSVAVCFYIETEKILAALGSDPAVEHFFWKESVIVLAKVLLPRVFENMSMQDMRKLTAERSTLNTYLRGETIEVSSHSIGFLLEGFVKSHPLAEELIPSPAALWPAQGNSSFLSQEGSGYKSTSFLHQGTSYYVETRARVLLIDMVPIQADNTLLRRKSSLLLHDQSSRSLSSRDHAGLLSWPENQYKSYQHLPDGQEIDDSQNLSAKAMRLSIYGSTAKDVPVRGLSFQGYTLGNPSHVRSYPQVPIGQKQLPLTSVKSEGSNTVRKRLGEDVMREELLPPTHSRHPSRAVDDSSSESGGEDEVFVRIDSPSKLSFRQAP
Chenopodium quinoa	Amaranthaceae	AUR62017691-RA	514	0	sp|Q8RWU6|NHX6_ARATH	Sodium/hydrogen exchanger 6 (Na(+)/H(+) exchanger 6) (NHE-6)	MEDQQISPVDVRGSPAKEQQAAGVGILLQIMMLVLSFVLGHVLRRHKFYYLPEASASLLIVIIFFDSFVATQSGFILAPKPFFSNFGAIVTFSVLGTFIASILTGLLVYLGGITYLIYKLPFVECMMFGALITSTDPITVLAIFQELGTDVNLYALVFGESVLNDAVAISLYRSMSALKGQSSDQNVFTFFLRFIETFAGSMSSVFTLVNIGLYLIYCLGGYILCDLDCMNLFKYAGLDIENLQNLECCLFVLFPYFSYMLAEGLGMSGIVSILFTGIVMKHYTYSNLSEKSQQFVSGFFHLISSLAETFIFIYMGLDIVMEKHSWSHIGFIFFSIITIVLARAVNVFSCGYLVNLVRPAHRKIPMTHQKALWYNGLRGAMAFALALQSVHDLPEGHGQTIFTATTAIVVLTVLLIGGTTGTMLESLQVIGDTTEGHLDGFNRNDGFVSSGQEDEGSSSNRFKMRLKEFHRSAPSFSSLDKNYLTPFFTTQTGDEEEEENLMPTPRREVYSTRN
Chenopodium quinoa	Amaranthaceae	AUR62005035-RA	551	0	sp|Q56XP4|NHX2_ARATH	Sodium/hydrogen exchanger 2 (Na(+)/H(+) exchanger 2) (NHE-2)	MWSQLSSLLSGKMDALATSDHASVVSMNMFVALLCGCIVIGHLLEENRWMNESITALLIGLATGVVILLISGGKSSHLLVFSEDLFFIYLLPPIIFNAGFQVKKKQFFRNFITIILFGAVGTLVSFTIISFGALSIFKKLDIGSLDLADYLAIGAIFAATDSVCTLQVLNQDETPLLYSLVFGEGVVNDATSVVLFNAIQSFDLTTIDHRIALQFMGNFLYLFIASTILGAFTGLLSAYIIKKLYFGRHSTDREVALMMLMAYLSYMLAELFYLSGILTVFFCGIVMSHYTWHNVTESSRVTTKHAFATLSFVAEVFLFLYVGMDALDIEKWRFVSDSPGTSVAVSSILLGLIMVGRAAFVFPLSWLMNFAKKSHSEKVSLNQQVVIWWAGLMRGAVSMALAYNQFTRSGHTQLRGNAIMITSTITVVLFSTMVFGLLTKPLIMFLLPQPKHFTSCSTVSDLGSPKAYSPLLEGHQDYEVDVGNHDNGTEPTIVRPSSLRMLLNAPTHTVHHYWRKFDDSFMRPVFGGRGFVPFVPGSPTEQSTHNLADRT
Chenopodium quinoa	Amaranthaceae	AUR62005112-RA	510	0	sp|Q56XP4|NHX2_ARATH	Sodium/hydrogen exchanger 2 (Na(+)/H(+) exchanger 2) (NHE-2)	MFGVEKILHESTPFDTSTVISITVFISLICLCIIIGHLLEENRWANESITSLLLGVASGGIVLLIRKGQNSRILVFNEELFFIYLLPPIIFNAGFQVKKKQFFKNFSTILSFGVVGTLISFCLVSVGVQFLLKKIGLTQLSVNDYLALGAILSATDSVCTLQVLNQDDTPLLYSVVFGEGVVNDATSIVLFNAVQSLDLSNLSAMTALALLGTFLYLFVTSTLLGVFVGLLSAFIIKKLYLSRHSTDREIALMMLMAYLSYMIAELMDLSGILTVFFCGVVMSHYTWHNVSESSRITSKHAFATMSFISETFIFLYVGMDTLDIDKWKESNASLGTYLAVSSAMLSLILIGRAAFVFPLANILNYTKKNSDKKINFSTQFIIWWAGLMRGAVTVALSYNAFSGSVEVSNERSLMISCTLIVVLFSTLLFGTVTKPLIRAILGAPRHAVSYAKPRQRRGGFSLLMKYPTGAVHHIWRKFDNKFMRPVFGGRGFVTYEPASPTGAADISHEQ
Salicornia bigelovii	Amaranthaceae	Sbi_jg55501.t1	541	0	sp|Q8RWU6|NHX6_ARATH	Sodium/hydrogen exchanger 6 (Na(+)/H(+) exchanger 6) (NHE-6)	MAAAIEDHQLISLSDARASPTNEQQAAGVGILLQIMMLVLSFVLGHVLRRHKFYYLPEASASLLIGLVVGGLANISNTETSIREWFNFHEEFFFLFLLPPIILYPFLTFYILLYDLCFILAPKPFFSNFGAIVTFSILGTFISSILTGLLVYLGGITYLIYKLPFIECLMFGALISSTDPVTVLAIFQELGTDVNLYALVFGESVLNDAVAISLYRSMSLLKGQSSSQNVFMFIFGFLETFVGSLSSGVGVGFVSALLFKYAGLDIENLQNLECCLFVLFPYFSYMLAEGLGLSGIVSILFTGIVMKHYAYSNLSEKSQQFVSEFFHLISSLAETFIFIYMGLDIVMERHSWSHVGFIFFSIIIILLSRAVNVFSCGYLVNMVRPAHRKIPVQHQKALWYSGLRGAMAFALALQSVHDLPEGHGQTIFTATTAIVVLTVLLIGGSTGTMLESLQVIGDAPPEGQVAGFNRSDGYTSPGQEEDGSSSNRFKMRLKEFHKSAPSFSSLDKNYLTPFFTTQSGDDEEQENLMSTPRREVYSSRN
Salicornia bigelovii	Amaranthaceae	Sbi_jg51905.t1	742	5.75e-167	sp|Q56XP4|NHX2_ARATH	Sodium/hydrogen exchanger 2 (Na(+)/H(+) exchanger 2, NHE-2)	MLMTIAPTCFSSSPLKPSNKFHSWKLFKVCANGFPSFLPQQTDNIKDSFARNLALRIERLPVQLTSSGSSIMSSCVRPMVQEKSDPVVLLHGFDSSCLEWRYTYPLLEEAGLETWAFDILGWGFSDLERLPQCDVASKRNHLYQFWKSYIKRPMILVGPSLGAAVAIDLAVNHPEAVSKLVLIDASVYAEGTGDMAKLPRLFAYAGVSLLKSVPLRFYVNRIAFNDISFSTSVDWMKIGRLHCLYPWWEDATVNFMRSGGYNVASLINQVKKQTLIIWGEDDQIISYKLGLKLHDELQNAVLRQISECGHLPHVEKPKSVADLIIKFAEKNCDSSIISLGALQQFKHLDVGFLEFKDYLAIGAMFAATDSVSVLQVLNQEETPLVFSLVFGESVVNDATSVVLFNVIQKFKHSPGSSIVALHFFEEFSYLFVSSTFLGVAIGLLCAYITKKLCFGRHSTDREIAVMLLMAYPSYMMAELFNLSGILSVFFCGIIMSHYTWHNVTASSRVTIRHGIATMSFIAETFIFLYVGMDALDVEKWKFVLDSLDTSVRVSAILLVLVMISRAAFVFPLSFLISLTQKGSAEKLDFSHQVVVWWAGLMRGSVSLALAYNQFARSGHTQQRGNAIMITSTITVVIFSTLVSGLLTKPFLGLVLGSSKYLDNIVSSESSNSNPLTSPLLSYRLDSEPSSNLRMFLSTPTHIVHFYWRKFDNAFMRPVFGGTRSVSQATANGREYQTADSGY
Salicornia bigelovii	Amaranthaceae	Sbi_jg52328.t1	1159	0	sp|Q9LKW9|NHX7_ARATH	Sodium/hydrogen exchanger 7 (Na(+)/H(+) exchanger 7) (NHE-7) (Protein SALT OVERLY SENSITIVE 1)	MAASRIEVPFPFILAEDVTSPTTSNSTSSSSVMEEESNPSDAVIFFGVSLILGIACRHFLRGTRVPYTVALLLIGIGLGSLEYGTKHGAGRFGDGIRIWENIDPELLLAVFLPALLFESSFSMEIHQIKRCIAQMVLLAGPGVLISTFCIGVALKLSFPYDWNWTTSLLLGGLLSATDPVAVVALLKELGASKKLSTIIEGESLMNDGIAIVVYQLFYQMVLGRSFTWVAILKFLLQVALGAVGMGILFGAASVLWLGFIFNDTVIEISLTLAVSYVAYFTAQEGADVSGVLTVMTLGMFYAAAARTAFKGESQQSLHHFWEMVAYIANTLIFILSGAVIAQGVLSSDNIFDNHGIAWGYLILLYAYVLVSRVVAVGVLFPFLRYFGYGLEWKEALMLIWAGLRGAVALSLSLSVKRSSGDPTLLSTQTGTLFVFFTGGIVFLTLIINGSTTQFLLRFLGMDKLSKAKRRILDFTKYEMEKKALDAFGDLGDDEELGPADWPTVKRYIKSLNTLDGERIHPHENDGPSETDGYLDPMNLKDMRVRLLNGVQAAYWAMLDEGRITQNTANALMQSVDEALDKVDHEPLCDWRGLKNSVQFPTYYRFLQSSIYPKKLVTFFTVERLESACSICAAFLRAHRIVRGQLHDFIGDSEVSFAIINESEAEGEEARKFLEDVRITFPQVLRVVKTRQATYAVLQHLIHYIESLEKAGILEEKEMLHLHDAVQTDLKRLLRNPPTVKLPKVGDLITTHPFLGALPEALRNLLVGSTKEEVKVRGMSLYKEGGKPNGIWLISNGVVKWASKSSKNKHSLHPAFTHGTTLGLYEVLIGKPYFCDMVTDSVAVCFFIESEKIHAVLGSDPAVEHFFWKESVIVLAKVLLPRVFENMSMQDMRMLTAERSTLNTYLRGETIEVPPHSIGFLLEGFIKSHSLVEELITSPAPLWPAQGNASFLNQNGSGYKSASFSHQGFSYYVETRARVLLIDMSQSQPESTLQRRKSSFLLPEQSARNLTNKEHSGLLSWPETQYKSHQHLPVGEEIEDDENLSAKAMQLSIYGSMVKDAPLRGQSFKGDNLGNPSRSYPHVPFSDVEQPRTLTSVKSEGSTAVRKKHEEDVIRQELLPPLHSRQPSRAVDDSSSESGGDDDVIVRIDSPSNLTFRQAP
Salicornia bigelovii	Amaranthaceae	Sbi_jg36792.t1	520	0	sp|Q8S397|NHX4_ARATH	Sodium/hydrogen exchanger 4 (Na(+)/H(+) exchanger 4) (NHE-4)	MVSSATTTTSINMGESGHAQVVPIAIFVAVLCFSLVIGHLLEEYRWLNESITTILIGCSTGMIILFITKGKDSHILRFDEEIFFIYLLPPIIFNAGFQVKKKQFFENFLTIMLFGVVGVLISTSIISVGCWWLFPKIGFAELTVRDYLAIGTIFSSTDTVCTLQVLNQDETPLLYSLVFGEGVVNDATSVVLFNAVQKLNVKKFSGWTHVLGSFLYLFFASTALGITTGLVTAYALKAFYFGRHSTDREIVLMILMAYLSYMLAELFQLSGILTVFFCGIVMSHYAWHNVAEDSRITTRHIFATMSFVAEAFIFLYVGMDVFDMEKWKMTKLGLGTLVGLYATVIFLILFARAAFVFPLSAISNRMNREQEVSERSSSITLKKQVTIWWAGLMRGAVSIALAFKQFTYSGETVYTVNATMVTTTVIVVLFTTLVFGFLTKPLVNYLFPQTPNQEAKTPKDELTVPMFSMDESTATNLSRAKDSLTMLIERPIITIHSYWRKFDDAYMRPIFGGPCDSHLT
Salicornia bigelovii	Amaranthaceae	Sbi_jg61427.t1	560	0	sp|Q56XP4|NHX2_ARATH	Sodium/hydrogen exchanger 2 (Na(+)/H(+) exchanger 2, NHE-2)	MLSQLSSLFYSKMDMLSTSDHASVVSMNLFVALLCGCIVIGHLLEENRWMNESITALLIGLCTGVVILLISGGKSSHLLVFSEDLFFIYLLPPIIFNAGFQVKKKQFFRNFITIIMFGAIGTLVSFSVISLGAMTIFKKMDIGSLELGDYLAIGAIFAATDSVCTLQVLNQDETPLLYSLVFGEGVVNDATSVVLFNAIQNFDLTNIDHRIAIQFSGNFLYLFFASTMLGAMTGLLSAYVIKKLYFGRHSTDREVALMMLMAYLSYMLAELFYLSGILTVFFCGIVMSHYTWHNVTESSRVTTKHAFATLSFVAEIFLFLYVGMDALDIEKWRFVSDSPGTSVAVSSILLGLLMVGRAAFVFPLSLLINFSKKSHSEKITFNQQIVIWWAGLMRGAVSMALAYNQFTRSGHTQLRGNAIMITSTITIVLFSTMVFGLLTKPLILFLLPHSKHFNSASTVSDLGSPKSLSLPLLDGGQDSEADMDNQDEAVNNRYEGTHNRTIARPGSLRMLLNAPTHTVHYYWRKFDDSFMRPVFGGRGFVPYVPGSPIEQNTDNLLDRT
Salicornia bigelovii	Amaranthaceae	Sbi_jg61523.t1	535	0	sp|Q56XP4|NHX2_ARATH	Sodium/hydrogen exchanger 2 (Na(+)/H(+) exchanger 2, NHE-2)	MFGVAKIVHESSSFDVGAVISITIFISLLCLCIIIGHLLEENRWANESITSLLLGLVSGAVVLLARRGQSSRILEFDEELFFIYLLPPIIFNAGFQVKKKQFFKNFSTILSFGVLGTLISFCLISAGGLWLLQKIGLTQLSLNDFMAIGAIFSATDSVCTLQVLNQDDTPLLYSVVFGEGVVNDATSIVLFNAVQSLDLSNLSAVTALALLGTFLYLLFTSTILGVFVGLLSAFIIKKLYIGRHSTDREIALMMLMAYLSYMIAELMDLSGILTVFFCGVVMSHYTWHNVSESSRITSKHAFATMSFISETFIFLYVGMDTLDIDKWKESSSSAGTYFAVSSSMLALVLIGRAAFIFPLANILNYIRKDDQHIDFSRQFIIWWAGLMRGAVTVALSYNAFSNSGDPISNERSLMISCTIIVVLFSTLLFGTVTKPLINTILGGSRRASSDATDIPSLEYLHIPFLETHEQNQNGNVETEQRRGRLSLLMKYPTGAAHHIWRKFDDKFMRPVFGGRGFVTYEPASPTGAADPIHEH
Salicornia bigelovii	Amaranthaceae	Sbi_jg14726.t1	513	0	sp|Q8RWU6|NHX6_ARATH	Sodium/hydrogen exchanger 6 (Na(+)/H(+) exchanger 6) (NHE-6)	MAAAIEDHQLISPSDARASPTNEQQAAGVGILLQIMMLVLSFVLGHVLRRHKFYYLPEASASLLIGLVVGGLANISNTETSIREWFQSGFILAPKPFFSNFGAIVTFSILGTFISSILTGLLVYLGGITYLIYKLPFIECLMFGALISSTDPVTVLAIFQELGTDVNLYALVFGESVLNDAVAISLYRSMSLLKGHSSSQNVFMFIFGFLETFVGSLSSGVGVGFVSALLFKYAGLDIENLQNLECCLFVLFPYFSYMLAEGLGLSGIVSILFTGIVMKHYAYSNLSEKSQQFVSEFFHLISSLAETFIFIYMGLDIVMERHSWSHVGFIFFSIIIILLSRAVNVFSCGYLVNMVRPAHRKIPVQHQKALWYSGLRGAMAFALALQSVHDLPEGHGQTIFTATTAIVVLTVLLIGGSTGTMLESLQVIGDAPPEGQVAGFNRSDGYTSPGQEEDGSSSNRFKMRLKEFHKSAPSFSSLDKNYLTPFFTTQSGDDEEQENLMSTPRREVYSSRN
Salicornia bigelovii	Amaranthaceae	Sbi_jg16897.t1	560	0	sp|Q56XP4|NHX2_ARATH	Sodium/hydrogen exchanger 2 (Na(+)/H(+) exchanger 2, NHE-2)	MLSQLSSLFYSKMDMLSTSDHASVVSMNLFVALLCGCIVIGHLLEENRWMNESITALLIGLCTGVVILLISGGKSSHLLVFSEDLFFIYLLPPIIFNAGFQVKKKQFFRNFITIIMFGAIGTLVSFSVISLGAMTIFKKMDIGSLELGDYLAIGAIFAATDSVCTLQVLNQDETPLLYSLVFGEGVVNDATSVVLFNAIQNFDLTNIDHRIAIQFSGNFLYLFFASTMLGAMTGLLSAYVIKKLYFGRHSTDREVALMMLMAYLSYMLAELFYLSGILTVFFCGIVMSHYTWHNVTESSRVTTKHAFATLSFVAEIFLFLYVGMDALDIEKWRFVSDSPGTSVAVSSILLGLLMVGRAAFVFPLSLLINFSKKSLSEKITFNQQIVIWWAGLMRGAVSMALAYNQFTRSGHTQLRGNAIMITSTITIVLFSTMVFGLLTKPLILFLLPHSKHFTSASTVSDLGSPKSLSLPLLDGGQDSEADMDNQDEAVNNRYEGTHNRTIARPGSLRMLLNAPTHTVHYYWRKFDDSFMRPVFGGRGFVPYVPGSPIEQNTDNLLDRT
Salicornia bigelovii	Amaranthaceae	Sbi_jg16988.t1	535	0	sp|Q56XP4|NHX2_ARATH	Sodium/hydrogen exchanger 2 (Na(+)/H(+) exchanger 2, NHE-2)	MFGVAKIVHESSSFDVGAVISITIFISLLCLCIIIGHLLEENRWANESITSLILGLVSGAVVLLARRGQSSRILEFDEELFFIYLLPPIIFNAGFQVKKKQFFKNFSTILSFGVLGTLISFCLISAGGLWLLQKIGLTQLSLNDFMAIGAIFSATDSVCTLQVLNQDDTPLLYSVVFGEGVVNDATSIVLFNAVQSLDLSNLSAVTALALLGTFLYLLFTSTILGVFVGLLSAFIIKKLYIGRHSTDREIALMMLMAYLSYMIAELMDLSGILTVFFCGVVMSHYTWHNVSESSRITSKHAFATMSFISETFIFLYVGMDTLDIDKWKESSSSAGTYLAVSSSMLALVLIGRAAFIFPLANILNYIRNDDQHIDFSRQFIIWWAGLMRGAVTVALSYNAFSNSGDPISNERSLMISCTIIVVLFSTLLFGTVTKPLINTILGGSRRASSDATDIPSLEYLHIPFLETHEHNQNGNVDTEQRRGRLSLLMKYPTGAAHHIWRKFDDKFMRPVFGGRGFVTYEPASPTGAADPIHEH
Salicornia bigelovii	Amaranthaceae	Sbi_jg13570.t1	1159	0	sp|Q9LKW9|NHX7_ARATH	Sodium/hydrogen exchanger 7 (Na(+)/H(+) exchanger 7) (NHE-7) (Protein SALT OVERLY SENSITIVE 1)	MAASRIEVPFPFILAEDVTAPTTSNSTSSSSVMEEESNPSDAVIFFGVSLILGIACRHFLRGTRVPYTVALLLIGIGLGSLEYGTKHGAGRFGDGIRIWENIDPELLLAVFLPALLFESSFSMEIHQIKRCIAQMVLLAGPGVLISTFCIGVALKLSFPYDWNWTTSLLLGGLLSATDPVAVVALLKELGASKKLSTIIEGESLMNDGIAIVVYQLFYQMVLGRSFTWVAILKFLLQVALGAVGMGILFGAASVLWLGFIFNDTVIEISLTLAVSYVAYFTAQEGADVSGVLTVMTLGMFYAAAARTAFKGESQQSLHHFWEMVAYIANTLIFILSGAVIAQGVLSSDNIFDNHGIAWGYLILLYAYVLVSRVVAVGVLFPFLRYFGYGLEWKEALMLIWAGLRGAVALSLSLSVKRSSGDPTLLSTQTGTLFVFFTGGIVFLTLIINGSTTQFLLRFLGMDKLSKAKRRILDFTKYEMEKKALDAFGDLGDDEELGPADWPTVKRYIKSLNTLDGERIHPHENDGPSETDGYLDPMNLKDMRVRLLNGVQAAYWAMLDEGRITQNTANALMQSVDEALDKVDHEPLCDWRGLKNSVQFPTYYRFLQSSIYPKKLVTFFTVERLESACSICAAFLRAHRIVRGQLHDFIGDSEVSFAIINESEAEGEEARKFLEDVRITFPQVLRVVKTRQATYAVLQHLIHYIESLEKAGILEEKEMLHLHDAVQTDLKRLLRNPPTVKLPKVGDLITTHPFLGALPEALRNLLVGSTKEEVKVRGMSLYKEGGKPNGIWLISNGVVKWASKSSKNKHSLHPAFTHGTTLGLYEVLIGKPYFCDMVTDSVAVCFFIESEKIHAVLGSDPAVEHFFWKESVIALAKVLLPRVFENMSMQDMRMLTAERSTLNTYLRGETIEVPPHSIGFLLEGFIKSHSLVEELITSPAPLWPAQGNASFLNQNGSGYKSASFSHQGFSYYVETRARVLLIDMSQSQPESTLQRRKSSFLLPEQSARNLTNKEHSGLLSWPDTQYKSHQHLPVGEEIEDDENLSAKAMQLSIYGSMVKDAPLRGQSFKGDNLGNPSRSYPHVPFSDVEQPRTLTSVKSEGSTAVRKKHEEDVIRQELLPPLHSRQPSRAVDDSSSESGGDDDVIVRIDSPSNLTFRQAP
Salicornia bigelovii	Amaranthaceae	Sbi_jg14066.t1	520	0	sp|Q56XP4|NHX2_ARATH	Sodium/hydrogen exchanger 2 (Na(+)/H(+) exchanger 2, NHE-2)	MGLESDEASVQSISLFVVLLCICILLGRFLEKSRWISNTVLDLLLGFGTGVIILFVSNGTSSLIFKFDDQLFFNYILPPIIFNAGFQVKKKQFFHNFSTIILFGAIGALISFSIISLGALQLFKHLDVGFLEFKDYLAIGAMFAATDSVSVLQVLNQEETPLVYSLVFGESVVNDATSVVLFNVIQKFKHSPGSSIVTLHFFGEFSYLFVSSTFLGVAIGLLCAYITKQLCFGRHSTDREISVMLLMAYLSYMMAELFNLSGILSVFFCGIIMSHYTWHNVTASSRVTIRHGIATMSFIAETFIFLYVGMDALDVEKWKFVLDSLCTSVGVSAILLVLVMISRAAFVFPLSFLISLTQKGSAEKLDFRHQVVVWWAGLMRGSVSLALAYNQFARSGHTQQRGNAIMITSTITVVIFSTLVSGLLTKPFLGLVLGSSKYLDNIVSSESSNSDPLTSPLLSYRLDSEPSSNLRMFLSTPTHIVHFYWRKFDNAFMRPVFGGTRSVSQATANGREYQTADSGY
Salicornia bigelovii	Amaranthaceae	Sbi_jg18391.t1	383	1.16e-173	sp|Q8S397|NHX4_ARATH	Sodium/hydrogen exchanger 4 (Na(+)/H(+) exchanger 4) (NHE-4)	MFYVLAWLLVTLLEEYRWLNESITVILIGCSTGMIILFITKGKDSHILRFDEEIFFIYLLPPIIFNAGFQVKKKQFFENFLTIMLFGVVGVLISTSIISVGCWWLFPKIGFGELTVRDYLAIGTIFSSTDTVCTLQVLNQDETPLLYSLVFREGVVNDATSVVLFNAVQKLDVKKFSDWTHVLGSFLYLFFASTALGITTGLHTAYALKAFYFGRHSTDIALMILMAYLSYMLAELFQRFWNYNKHIFATMSFVAEAFIFLYVGVDVFDMEKWKMTKLGLGTLVGLYATVIFLILFARAAFVFPLSAISNRMNREKEVSERSSSITLKKQVTIWWAGLMRGAVLIALAFKQFTYSGETVYTVNATMVTTTVIVVLFTTLVFGS
Salicornia europaea	Amaranthaceae	Seu_jg186.t1	560	0	sp|Q56XP4|NHX2_ARATH	Sodium/hydrogen exchanger 2 (Na(+)/H(+) exchanger 2, NHE-2)	MLSQLSSLFYSKMDMLSTSDHASVVSMNLFVALLCGCIVIGHLLEENRWMNESITALLIGLCTGVVILLISGGKSSHLLVFSEDLFFIYLLPPIIFNAGFQVKKKQFFRNFITIIMFGAIGTLVSFSVISLGAMTIFKKMDIGSLELGDYLAIGAIFAATDSVCTLQVLNQDETPLLYSLVFGEGVVNDATSVVLFNAIQNFDLTNIDHRIAIQFSGNFLYLFFASTMLGAMTGLLSAYVIKKLYFGRHSTDREVALMMLMAYLSYMLAELFYLSGILTVFFCGIVMSHYTWHNVTESSRVTTKHAFATLSFVAEIFLFLYVGMDALDIEKWRFVSDSPGTSVAVSSILLGLLMVGRAAFVFPLSLLINFSKKSHSEKITFNQQIVIWWAGLMRGAVSMALAYNQFTRSGHTQLRGNAIMITSTITIVLFSTMVFGLLTKPLILFLLPHSKHFNSASTVSDLGSPKSLSLPLLDGGQDSEADMDNQDEAVNNRYEGTHNRTIARPGSLRMLLNAPTHTVHYYWRKFDDSFMRPVFGGRGFVPYVPGSPIEQNTDNLLDRT
Salicornia europaea	Amaranthaceae	Seu_jg255.t1	535	0	sp|Q56XP4|NHX2_ARATH	Sodium/hydrogen exchanger 2 (Na(+)/H(+) exchanger 2, NHE-2)	MFGVAKIVHESSSFDVGAVISITIFISLLCLCIIIGHLLEENRWANESITSLLLGLVSGAVVLLARRGQSSRILEFDEELFFIYLLPPIIFNAGFQVKKKQFFKNFSTILSFGVLGTLISFCLISAGGLWLLQKIGLTQLSLNDFMAIGAIFSATDSVCTLQVLNQDDTPLLYSVVFGEGVVNDATSIVLFNAVQSLDLSNLSAVTALALLGTFLYLLFTSTILGVFVGLLSAFIIKKLYIGRHSTDREIALMMLMAYLSYMIAELMDLSGILTVFFCGVVMSHYTWHNVSESSRITSKHAFATMSFISETFIFLYVGMDTLDIDKWKESSSSAGTYLAVSSSMLALVLIGRAAFIFPLANILNYIRKDDQHIDFSRQFIIWWAGLMRGAVTVALSYNAFSNSGDPISNERSLMISCTIIVVLFSTLLFGTVTKPLINTILGGSRRASSDATDIPSLEYLHIPFLETHEQNQNGNVDTEQRRGRLSLLMKYPTGAAHHIWRKFDDKFMRPVFGGRGFVTYEPASPTGAADPIHEH
Salicornia europaea	Amaranthaceae	Seu_jg9529.t1	1159	0	sp|Q9LKW9|NHX7_ARATH	Sodium/hydrogen exchanger 7 (Na(+)/H(+) exchanger 7) (NHE-7) (Protein SALT OVERLY SENSITIVE 1)	MAASRIEVPFPFILAEDVTAPTTSNSTSSSSVMEEESNPSDAVIFFGVSLILGIACRHFLRGTRVPYTVALLLIGIGLGSLEYGTKHGAGRFGDGIRIWENIDPELLLAVFLPALLFESSFSMEIHQIKRCIAQMVLLAGPGVLISTFCIGVALKLSFPYDWNWTTSLLLGGLLSATDPVAVVALLKELGASKKLSTIIEGESLMNDGIAIVVYQLFYQMVLGRSFTWVAILKFLLQVALGAVGMGILFGAASVLWLGFIFNDTVIEISLTLAVSYVAYFTAQEGADVSGVLTVMTLGMFYAAAARTAFKGESQQSLHHFWEMVAYIANTLIFILSGAVIAQGVLSSDNIFDNHGIAWGYLILLYAYVLVSRVVAVGVLFPFLRYFGYGLEWKEALMLIWAGLRGAVALSLSLSVKRSSGDPTLLSTQTGTLFVFFTGGIVFLTLIINGSTTQFLLRFLGMDKLSKAKRRILDFTKYEMEKKALDAFGDLGDDEELGPADWPTVKRYIKSLNTLDGERIHPHENDGPSETDGYLDPMNLKDMRVRLLNGVQAAYWAMLDEGRITQNTANALMQSIDEALDKVDHEPLCDWRGLKNSVQFPTYYRFLQSSIYPKKLVTFFTVERLESACSICAAFLRAHRIVRGQLHDFIGDSEVSFAIINESEAEGEEARKFLEDVRITFPQVLRVVKTRQATYAVLQHLIHYIESLEKAGILEEKEMLHLHDAVQTDLKRLLRNPPTVKLPKVGDLITTHPFLGALPEALRNLLVGSTKEEVKVRGMSLYKEGGKPNGIWLISNGVVKWASKSSKNKHSLHPAFTHGTTLGLYEVLIGKPYFCDMVTDSVAVCFFIESEKIHAVLGSDPAVEHFFWKESVIVLAKVLLPRVFENMSMQDMRMLTAERSTLNTYLRGETIEVPPHSIGFLLEGFIKSHSLVEELITSPAPLWPAQGNASFLNQNGSGYKSASFSHQGFSYYVETRARVLLIDMSQSQPESTLQRRKSSFLLPEQSARNLTNKEHSGLLSWPDTQYKSHQHLPVGEEIEDDENLSAKAMQLSIYGSMVKDAPLRGQSFKGDNLGNPSRSYPHVPFSDVEQPRTLTSVKSEGSTAVRKKHEEDVIRQELLPPLHSRQPSRAVDDSSSESGGDDDVIVRIDSPSNLTFRQAP
Salicornia europaea	Amaranthaceae	Seu_jg9970.t1	520	0	sp|Q56XP4|NHX2_ARATH	Sodium/hydrogen exchanger 2 (Na(+)/H(+) exchanger 2, NHE-2)	MGLESDEASVQSISLFVVLLCICILLGRFLEKSRWISNTVLDLLLGFGTGVIILFVSNGTSSQIFKFDDQLFFNYILPPIIFNAGFQVKKKQFFHNFSTIILFGAIGALISFSIISLGALQLFKHLDVGFLEFKDYLAIGAMFAATDSVSVLQVLNQEETPLVYSLVFGESVVNDATSVVLFNVIQKFKHSPGSSIVALHFFGEFSYLFVSSTFLGVAIGLLCAYITKQLCFGRHSTDREIAVMLLMAYLSYMMAELFNLSGILSVFFCGIIMSHYTWHNVTASSRVTIRHGIATMSFIAETFIFLYVGMDALDVEKWKFVLDSLCTSVGVSAILLVLVMISRAAFVFPLSFLISLTQKGSAEKLDFRHQVVVWWAGLMRGSVSLALAYNQFARSGHTQQRGNAIMITSTITVVIFSTLVSGLLTKPFLGLVLGSSKYLDNIVSSESSNSNPLTSPLLSYRLDSEPSSNLRMFLSTPTHIVHFYWRKFDNAFMRPVFGGTRSVSQATANGREYQTADSGY
Salicornia europaea	Amaranthaceae	Seu_jg4716.t1	513	0	sp|Q8S397|NHX4_ARATH	Sodium/hydrogen exchanger 4 (Na(+)/H(+) exchanger 4) (NHE-4)	MVTINMGESGHAQVVPIAIFVAVLCFSLVVGHLLEEYRWLNESITAILIGCSTGMIILFITKGKDSHILRFDEEIFFIYLLPPIIFNAGFQVKKKQFFENFLTIMLFGVVGVLISTSVISVGCWWLFPKIGFAELTVRDYLAIGTIFSSTDTVCTLQVLNQDETPLLYSLVFGEGVVNDATSVVLFNAVQKLDVKKFSDWTHVLGSFLYLFFASTALGITTGLLTAYALKAFYFGRHSTDREIALMILMAYLSYMLAELFQLSGILTVFFCGIVMSHYAWHNVAEDSRITTRHIFATMSFVAEAFIFLYVGMDVFDMEKWKMTKLGLGTLVGLYATVIFLILFARAAFVFPLSAISNRMNREKEVSERSSSITLKKQVTIWWAGLMRGAVSIALAFKQFTYSGETVYTVNATMVTTTVIVVLFTTLVFGFLTKPLVNYLFTQTPNQEAKTPKDDLTVPMLSMDESTATNLSRAKDSLTMLIERPILTIHSYWRKFDDAYMRPIFGGPCDRHRT
Salicornia europaea	Amaranthaceae	Seu_jg26055.t1	519	0	sp|Q8RWU6|NHX6_ARATH	Sodium/hydrogen exchanger 6 (Na(+)/H(+) exchanger 6) (NHE-6)	MAAAIEDHQLISPSDARASPTNEQQAAGVGILLQIMMLVLSFVLGHVLRRHKFYYLPEASASLLIGLVVGGLANISNTETSIREWFNFHEEFKSGFILAPKPFFSNFGAIVTFSILGTFISSILTGLLVYLGGITYLIYKLPFIECLMFGALISSTDPVTVLAIFQELGTDVNLYALVFGESVLNDAVAISLYRSMSLLKGQSSSQNVFMFIFGFLETFVGSLSSGVGVGFVSALLFKYAGLDIENLQNLECCLFVLFPYFSYMLAEGLGLSGIVSILFTGIVMKHYAYSNLSEKSQQFVSEFFHLISSLAETFIFIYMGLDIVMERHSWSHVGFIFFSIIIILLSRAVNVFSCGYLVNMVRPAHRKIPVQHQKALWYSGLRGAMAFALALQSVHDLPEGHGQTIFTATTAIVVLTVLLIGGSTGTMLESLQVIGDAPPEGQVAGFNRGDGYTSPGQEEDGSSSNRFKMRLKEFHKSAPSFSSLDKNYLTPFFTTQSGDDEEQENLMSTPRREVYSSRN
Spinacia oleracea	Amaranthaceae	Spo00867	1162	0	sp|Q9LKW9|NHX7_ARATH	Sodium/hydrogen exchanger 7 (Na(+)/H(+) exchanger 7) (NHE-7) (Protein SALT OVERLY SENSITIVE 1)	MAAYRIAVPFPLMLAEVEPASSAATTSMNTTSAAALAEESASNPSDAVIFFGVSLVLGIACRHFLRGTRVPYTVALLIIGIGLGSLEYGTKHGVGRFGDGIRIWENIDPELLLAVFLPALLFESSFSMEIHQIKRCAAQMVILAGPGVLISTFCLGAALKFSFPYDWNWKTSLLLGGLLSATDPVAVVALLKELGASKKLSTIIEGESLMNDGTAIVVYQLFYQMVLGRSFNWASILKYLVQVSFGAVGFGIAFGVASVLWLGFIFNDTVIEITLTLAVSYVAYFTAQEGADVSGVLTVMTLGMFYAAAARTAFKGESQQSLHHFWEMVAYIANTLIFILSGAVIAQGVLSSDNIFQNHGIAWGYLILLYVYVLVARGVVVGVLFPFLRYFGYGLDWKEAMILVWSGLRGAVALSLSLSVKRSSGDPALLSSQTGTLFVFFTGGIVFLTLIINGSTTQFVLRFLGMDKLSKAKRRILEFTKYEMEKKALEAFGDLGEDEELGPADWPTVKRYIKSLNSIDGDRTHPHDVSDASDNGGFLDPMNLKDMRVRLLNGVQAAYWVMLDEGRITQSTANVLMQSVDEALDSVDHEPLCDWKGLKSNVHFPNYYRFLQGSIYPKKLVTFFTVERLESACYICAAFLRAHRIARGQLHDFIGDSEISFAVINESEAEGEEARNFLEDVRTTFPEVLRVVKTRQVTYAVLQHLIEYIESLEKAGLLEQKEMLHLHDAVQTDLKRLVRNPPTVKIPKIGELISMHPFLGALPSTVRDLLVGSTKEEVKVRGMTLYKEGGKSNGIWLISNGVVKWGSKNRKNKHALHRTFTHGSSLGLYEVLIGKPYLCDMITDSVVVCFFIETEKILAVLGSDPAVEHFFWKESVIVLAKVLLPRVFENMSMQEMRMLTAERSTLNTYLRGETIEVPPHSIGFLLEGFIKSHSLVEELITSPAALWPAQGNSSFLSQDGSGYKSTSFSHQGASYYVETRARVLLIDMAPAQADNTLLRRKSSVLLRDQSSRSLAREHGSLLSWPEHQYKSHHRLPGQEIEDTQNLSAKAMHLSIYGSTVNVVPSRGYSLKGDTLGNPSHFRSYHQVPVSQEPRGLTSVKSEGSNTVRKRLGEDVMREEVLPPSHSRHPSRARDDSSSESGDEDEILVRIDSPSKLSFRQAP
Spinacia oleracea	Amaranthaceae	Spo01188	279	2.86e-138	sp|Q8RWU6|NHX6_ARATH	Sodium/hydrogen exchanger 6 (Na(+)/H(+) exchanger 6) (NHE-6)	MNLFKYAGLDIENLQNLECCLFVLFPYFSYMLAEGLGLSGIVSILFTGIVMKHYTFSNLSEKSQQFVSEFFHLISSLAETFIFIYMGLDIVMERHSWFGFQVTIVLARGVNVFSCGYLVNLVRPANRKIPMTHQKALWFNGLRGAMAFALALQSVHDLPEGHGQTIFTATTAIVVLTVLLIGGTTGTMLESMEVIGDTPDVHLDGFNRNDGYVSPGLEDEESSSNRFRMRLKEFHRSAPSFSSLDKNYLTPFFTTQTGDEDEQENLMSTPRREVYSTRT
Spinacia oleracea	Amaranthaceae	Spo01189	248	2.12e-129	sp|Q8RWU6|NHX6_ARATH	Sodium/hydrogen exchanger 6 (Na(+)/H(+) exchanger 6) (NHE-6)	MMTQMEDQLISPADARGSPANEQQAAGVGILLQIMMLVLSFVLGHVLRRHKFYYLPEASASLLIGLVVGGLANISNTETSIREWFNFHEEFFFLFLLPPIIFQSGFILAPKPFFSNFGAIVTFAILGTFIASLLTGFLVYLGGITSLIYKLPFLECMMFGALISSTDPVTVLAIFQELGTDVNLYALVFGESVLNDAVAISLYRSMSALKGQSSNQSVFKFILRFFETFAGSLSSGVGAGFISALISL
Spinacia oleracea	Amaranthaceae	Spo01436	247	1.07e-19	sp|Q68KI4|NHX1_ARATH	Sodium/hydrogen exchanger 1 (Na(+)/H(+) exchanger 1) (NHE-1)	MVTGAIGALVCTDNLLAAVAGLLGLLLLVHAKRARFFFDHEAMKEILYHDFKYAWNQSRYAEGHASNDDSLSSFRLFICGLAAGTCAKAACHPLDVIKKRLQDFNTVNYLILQARLIGFTMFGGTIEPIYGLGYVVIWWVSLMRGAVSIALANNQFTRAGHTQLRGNAIMITICCPLQHNERMLIIVVFGLLKNLLPQPKHLTSCSTVSDLGSPKSLSLPLLESQPDFEPDNGNHDESTVRSLGCPV
Spinacia oleracea	Amaranthaceae	Spo05647	292	1.27e-55	sp|Q56XP4|NHX2_ARATH	Sodium/hydrogen exchanger 2 (Na(+)/H(+) exchanger 2) (NHE-2)	MLLGAIGTLISFIVISQGAQQLFKHLDVGFLDFGDFLVSSVTNLLKLVEYITAIGVIFAATDSVSILQVLKQEETPLVYSLVFGESVVNDATSVVLFNVIQKFKLTTTVVGSTVARQFVGDLVYLFVASTFLGVIIGLVCAYVTKKMCFGRHSSDREIAVMFLMAYLSYMMAIILIWWAGLIRGSVSLALAYHQVFGMLTKPLVWVLLPSSRKVDNNNESPEPTTSMTTLLGDLGLPLFSNGKDSKVNMTCNLARRSILRTFITTPSSTIHFYWRKFDNSVMRPVFGGNPVR
Spinacia oleracea	Amaranthaceae	Spo09537	544	0	sp|Q56XP4|NHX2_ARATH	Sodium/hydrogen exchanger 2 (Na(+)/H(+) exchanger 2) (NHE-2)	MFGVAKKLHESTPFDTSTVISITVFISLICLCIIIGHLLEKNRWANESIASLLLGIVSGGVVLLIHKGQNSRILVFNEELFFIYLLPPIIFNAGFQVKKKQFFKNFSTILSFGVLGTLISFCLVSSGVLFLLKKIGLTQLSTNDYLALGAILSATDSVCTLQVLNQDDTPLLYSIVFGEGVVNDATSIVLFNAVQSLDLSNLSSMTALALLGTFLYLFVTSTLLGVFVGLLSAFIIKKLYIGRHSTDREIALMMLMAYLSYMIAELMDLSGILTVFFCGVVMSHYTWHNVSESSRITAKHAFATMSFISETFIFLYVGMDTLDIDKWKESSSSAGTYLAVSSAMLALVLIGRAAFIFPLASILNYMKRDSDKKIDLSTQFIVWWAGLMRGAVTVALSYNAFSGSGEVSNERSLMISCTIIVVLFSTLLFGTVTKPLIRAILGAPRHAVSYASDIPSLEYLDFPFLEIQDNQEANVNGGEGEGEGEGEPQRRRGFSLLMKYPTGAVHHIWRKFDDKFMRPVFGGRGFVPYEPASPTGAAETTHEH
Spinacia oleracea	Amaranthaceae	Spo14287	492	0	sp|Q8S397|NHX4_ARATH	Sodium/hydrogen exchanger 4 (Na(+)/H(+) exchanger 4) (NHE-4)	MVLDLGVLWEKGVAIANMGESGHAQVVPISVFVAVLCLCLVIGHLLEENRWVNESITAILIGCLTGTIILLISKGKNSHILRFDEELFFIYLLPPIIFNAGFQVKKKQFFQNFLTIMLFGVIGVFISTTIISLGSWWLLPKVGFAGLTARDYLAIGTIFSSTDTVCTLQVLNQDETPLLYSLVFGEGVVNDATSVVLFNAIQKINVKRVGDWTHVLGSFLYLFFASTALGITTGLLTAYALKALYFGRYLAELSGILTVFFCGIVMSHYAWHIFATMSFISETFIFLYVGTDVFDMQKWKMTKLSFRTLVAIYATIIFLILIARAAFVFPLSILSNLMNREKEITGKRSSITFKKQVIVWWAGLMRGAVSIALAFKQFTYSGVTMDTINATMVTTTVIVVLFTTLVFGFLTKPLILYLVPHAPSREAKSPKEDLTLPMLSMDESTATNLSRAKDSLTMLLERPIHTIHSYWRKFDDAYMRPFFGGPTNHHRR
Spinacia oleracea	Amaranthaceae	Spo20154	553	0	sp|Q56XP4|NHX2_ARATH	Sodium/hydrogen exchanger 2 (Na(+)/H(+) exchanger 2) (NHE-2)	MWSQLSSLFSSNMDSLGTSDHASVVSMNLFVALICGCIVIGHLLEENRWMNESITALLIGLATGVIILLISGGKSSHLLVFSEDLFFIYLLPPIIFNAGFQVKKKQFFRNFITIILFGAIGTLVSFTIISLGAMSIFKKLDIGSLELADYLAIGAIFAATDSVCTLQVLNQDETPLLYSLVFGEGVVNDATSVVLFNAIQSFDLTRFDHTIALKFMGNFLYLFITSTLLGAFTGLLSAYIIKKLYFGRHSTDREVALMMLMAYLSYMLAELFYLSGILTVFFCGIVMSHYTWHNVTESSRVTTKHAFATLSFVAEVFLFLYVGMDALDIEKWRFVSDSPGTSVAVSSILLGLVMVGRAAFVFPLSWLMNFSKKSHSDKVTLNQQVVIWWAGLMRGAVSIALAYNQFTRAGHTQLRGNAIMITSTISVVLFSTMVFGLLTKPLILYLLPQPKHFTSCSTVSDLGSPKSLSLPLLESQPDFEADNGNHDESTVRSLGRPGSLRMLLNSPTHTVHHYWRKFDDGFMRPVFGGRGFVQYVPGSPTEVSTHNMPDRAT
Spinacia oleracea	Amaranthaceae	Spo24572	236	3.79e-68	sp|Q3YL57|NHX8_ARATH	Sodium/hydrogen exchanger 8 (Na(+)/H(+) exchanger 8) (NHE-8) (Protein SALT OVERLY SENSITIVE 1B)	MLLLENWTPSAPISSVFFVQRCAAQMVILAGPGVLISTFCLGAALKLSFPYDWNWKTSLLLGGLLSATDPVAVVALLKELGASKKLSTIIEGESLMNDGTAIVVYQLFYQMVLGRSFNWALSLKYLVQVSFGAVGFGIAFGVASVLWLGFIFNDTVIEITLTLAVSYVAYFTQDKEKFEDQLHDMAVMLERLEGWRQKLLLEIDSQSSEIEKLFEENSNLTSAYQEARGVAFTLET

### Sheet: RNASeq libraries
Library	Number of reads	Number of bp	Number of trimmed reads	Number of bp in trimmed reads
7_Days_0mM_1_F	11925409	1204466309	11306578	1139004090
7_Days_0mM_1_R	11925409	1204466309	11306578	1137317435
7_Days_0mM_2_F	10405920	1050997920	9840871	991954716
7_Days_0mM_2_R	10405920	1050997920	9840871	990369294
7_Days_0mM_3_F	8738006	882538606	8239629	829657982
7_Days_0mM_3_R	8738006	882538606	8239629	828487757
7_Days_50mM_1_F	8638905	872529405	8165167	822258664
7_Days_50mM_1_R	8638905	872529405	8165167	821040955
7_Days_50mM_2_F	15469971	1562467071	14615506	1470421868
7_Days_50mM_2_R	15469971	1562467071	14615506	1468335610
7_Days_50mM_3_F	9369516	946321116	8871160	893995007
7_Days_50mM_3_R	9369516	946321116	8871160	892531945
7_Days_200mM_1_F	10984383	1109422683	10375878	1045297294
7_Days_200mM_1_R	10984383	1109422683	10375878	1043463852
7_Days_200mM_2_F	9516076	961123676	8955141	902332119
7_Days_200mM_2_R	9516076	961123676	8955141	900590264
7_Days_200mM_3_F	10390151	1049405251	9792571	986767450
7_Days_200mM_3_R	10390151	1049405251	9792571	985112231
7_Days_600mM_1_F	10861206	1096981806	10301439	1038462613
7_Days_600mM_1_R	10861206	1096981806	10301439	1036264220
7_Days_600mM_2_F	9903291	1000232391	9363307	943352595
7_Days_600mM_2_R	9903291	1000232391	9363307	941787545
7_Days_600mM_3_F	12351809	1247532709	11627667	1172040791
7_Days_600mM_3_R	12351809	1247532709	11627667	1169239510
6_weeks_0mM_1_F	13832562	1397088762	13014042	1311556113
6_weeks_0mM_1_R	13832562	1397088762	13014042	1309155012
6_weeks_0mM_2_F	12636051	1276241151	11842053	1193185653
6_weeks_0mM_2_R	12636051	1276241151	11842053	1190882437
6_weeks_0mM_3_F	8485123	856997423	7890025	795366500
6_weeks_0mM_3_R	8485123	856997423	7890025	793869499
6_weeks_50mM_1_F	11162906	1127453506	10540105	1062557278
6_weeks_50mM_1_R	11162906	1127453506	10540105	1060707919
6_weeks_50mM_2_F	11212993	1132512293	10512269	1059658017
6_weeks_50mM_2_R	11212993	1132512293	10512269	1057485148
6_weeks_50mM_3_F	8638262	872464462	8060748	811806704
6_weeks_50mM_3_R	8638262	872464462	8060748	810251060
6_weeks_200mM_1_F	8553914	863945314	8015988	808099022
6_weeks_200mM_1_R	8553914	863945314	8015988	806395940
6_weeks_200mM_2_F	19363890	1955752890	18172668	1831881014
6_weeks_200mM_2_R	19363890	1955752890	18172668	1828141030
6_weeks_200mM_3_F	8369716	845341316	7815861	787578664
6_weeks_200mM_3_R	8369716	845341316	7815861	786138527
6_weeks_600mM_1_F	10241392	1034380592	9554877	961252744
6_weeks_600mM_1_R	10241392	1034380592	9554877	959678839
6_weeks_600mM_2_F	15436389	1559075289	14505522	1461481443
6_weeks_600mM_2_R	15436389	1559075289	14505522	1458910066
6_weeks_600mM_3_F	12269850	1239254850	11511657	1160086441
6_weeks_600mM_3_R	12269850	1239254850	11511657	1157785993
TOTAL	537515382	54289053582	505781458	50913996870

### Sheet: S.bigelovii DE genes
Treatment contrast	DE gene	baseMean	log2FoldChange	lfcSE	stat	pvalue	padj
Downregulated_in_0mM_1wk_relative_to_0mM_6wk	Sbi_jg11069	1200.78	-1.31833	0.38874	-3.39128	0.000695664	0.0468945
Downregulated_in_0mM_1wk_relative_to_0mM_6wk	Sbi_jg11087	638.682	-1.35243	0.389392	-3.47319	0.000514307	0.038627
Downregulated_in_0mM_1wk_relative_to_0mM_6wk	Sbi_jg11320	108.682	-1.38666	0.387304	-3.58029	0.000343212	0.030734
Downregulated_in_0mM_1wk_relative_to_0mM_6wk	Sbi_jg11570	12.5526	-4.05328	1.11177	-3.64579	0.000266567	0.027527
Downregulated_in_0mM_1wk_relative_to_0mM_6wk	Sbi_jg11840	32.2739	-1.30714	0.350553	-3.72879	0.000192402	0.0226815
Downregulated_in_0mM_1wk_relative_to_0mM_6wk	Sbi_jg11864	1147.48	-1.62437	0.480392	-3.38135	0.000721297	0.0480221
Downregulated_in_0mM_1wk_relative_to_0mM_6wk	Sbi_jg12065	143.266	-1.03478	0.292655	-3.53585	0.000406465	0.0331733
Downregulated_in_0mM_1wk_relative_to_0mM_6wk	Sbi_jg12100	132.321	-0.542089	0.159927	-3.38961	0.000699918	0.0468945
Downregulated_in_0mM_1wk_relative_to_0mM_6wk	Sbi_jg12158	111.197	-1.14071	0.290202	-3.93072	8.46908e-05	0.0135987
Downregulated_in_0mM_1wk_relative_to_0mM_6wk	Sbi_jg12177	13.7954	-2.47316	0.649279	-3.80908	0.000139486	0.0191035
Downregulated_in_0mM_1wk_relative_to_0mM_6wk	Sbi_jg12201	11.4259	-2.57142	0.731787	-3.5139	0.000441584	0.0345586
Downregulated_in_0mM_1wk_relative_to_0mM_6wk	Sbi_jg12231	185.44	-1.60094	0.377897	-4.23646	2.27076e-05	0.00563935
Downregulated_in_0mM_1wk_relative_to_0mM_6wk	Sbi_jg12235	198.293	-1.05268	0.296434	-3.55113	0.000383581	0.0321828
Downregulated_in_0mM_1wk_relative_to_0mM_6wk	Sbi_jg12498	93.688	-1.22542	0.318736	-3.84463	0.000120735	0.0171665
Downregulated_in_0mM_1wk_relative_to_0mM_6wk	Sbi_jg12662	147.754	-0.958869	0.250459	-3.82845	0.000128954	0.0179246
Downregulated_in_0mM_1wk_relative_to_0mM_6wk	Sbi_jg12728	348.933	-0.760675	0.189987	-4.00382	6.23284e-05	0.0112132
Downregulated_in_0mM_1wk_relative_to_0mM_6wk	Sbi_jg13193	13.7442	-3.35546	0.911838	-3.67989	0.000233338	0.0255763
Downregulated_in_0mM_1wk_relative_to_0mM_6wk	Sbi_jg13237	121.7	-0.879883	0.240217	-3.66287	0.000249408	0.0263947
Downregulated_in_0mM_1wk_relative_to_0mM_6wk	Sbi_jg13969	133.098	-0.673776	0.188907	-3.56671	0.000361494	0.0313419
Downregulated_in_0mM_1wk_relative_to_0mM_6wk	Sbi_jg14015	124.527	-1.54344	0.371673	-4.15268	3.28603e-05	0.00728638
Downregulated_in_0mM_1wk_relative_to_0mM_6wk	Sbi_jg1402	32.8397	-1.61336	0.36905	-4.37166	1.23307e-05	0.00425317
Downregulated_in_0mM_1wk_relative_to_0mM_6wk	Sbi_jg14293	15.3633	-2.28881	0.660852	-3.46343	0.000533335	0.0395773
Downregulated_in_0mM_1wk_relative_to_0mM_6wk	Sbi_jg15136	12.1136	-2.57147	0.723715	-3.55315	0.000380648	0.0321828
Downregulated_in_0mM_1wk_relative_to_0mM_6wk	Sbi_jg15491	124.509	-1.56936	0.431014	-3.64109	0.000271488	0.027527
Downregulated_in_0mM_1wk_relative_to_0mM_6wk	Sbi_jg16446	181.379	-2.05845	0.600458	-3.42814	0.000607742	0.0428781
Downregulated_in_0mM_1wk_relative_to_0mM_6wk	Sbi_jg16709	61.4501	-0.943099	0.240454	-3.92217	8.77562e-05	0.0139705
Downregulated_in_0mM_1wk_relative_to_0mM_6wk	Sbi_jg1777	819.258	-0.71131	0.180489	-3.94101	8.11407e-05	0.013494
Downregulated_in_0mM_1wk_relative_to_0mM_6wk	Sbi_jg1806	34.8829	-3.19271	0.599227	-5.32805	9.9274e-08	0.000142237
Downregulated_in_0mM_1wk_relative_to_0mM_6wk	Sbi_jg18485	180.673	-1.72927	0.410084	-4.21686	2.47732e-05	0.00591572
Downregulated_in_0mM_1wk_relative_to_0mM_6wk	Sbi_jg19187	116.046	-1.64175	0.457092	-3.59174	0.000328479	0.0305649
Downregulated_in_0mM_1wk_relative_to_0mM_6wk	Sbi_jg21467	97.9728	-1.17788	0.310629	-3.79191	0.000149492	0.0198777
Downregulated_in_0mM_1wk_relative_to_0mM_6wk	Sbi_jg21761	96.0541	-0.902897	0.212198	-4.25497	2.09079e-05	0.00563935
Downregulated_in_0mM_1wk_relative_to_0mM_6wk	Sbi_jg22053	178.465	-1.0704	0.291733	-3.66912	0.000243384	0.0262039
Downregulated_in_0mM_1wk_relative_to_0mM_6wk	Sbi_jg2228	82.5968	-2.34413	0.604855	-3.87553	0.000106393	0.0161113
Downregulated_in_0mM_1wk_relative_to_0mM_6wk	Sbi_jg23289	84.2464	-0.764304	0.200259	-3.81657	0.000135318	0.0186699
Downregulated_in_0mM_1wk_relative_to_0mM_6wk	Sbi_jg23891	26.8824	-1.79275	0.53287	-3.36433	0.000767293	0.0497965
Downregulated_in_0mM_1wk_relative_to_0mM_6wk	Sbi_jg24012	7217.58	-1.01867	0.293138	-3.47506	0.000510744	0.0385147
Downregulated_in_0mM_1wk_relative_to_0mM_6wk	Sbi_jg24330	58.7555	-1.28124	0.338188	-3.78853	0.000151542	0.0198777
Downregulated_in_0mM_1wk_relative_to_0mM_6wk	Sbi_jg24444	565.971	-0.783599	0.220801	-3.5489	0.000386851	0.0323116
Downregulated_in_0mM_1wk_relative_to_0mM_6wk	Sbi_jg25012	319.613	-0.707964	0.19738	-3.5868	0.00033476	0.0305649
Downregulated_in_0mM_1wk_relative_to_0mM_6wk	Sbi_jg26958	9.9353	-3.47669	0.88304	-3.93719	8.24418e-05	0.0135261
Downregulated_in_0mM_1wk_relative_to_0mM_6wk	Sbi_jg27400	280.766	-0.850289	0.201778	-4.21397	2.50916e-05	0.00591589
Downregulated_in_0mM_1wk_relative_to_0mM_6wk	Sbi_jg27493	75.7382	-0.760347	0.213191	-3.5665	0.00036178	0.0313419
Downregulated_in_0mM_1wk_relative_to_0mM_6wk	Sbi_jg28989	70.4206	-1.93546	0.541591	-3.57365	0.000352042	0.0312245
Downregulated_in_0mM_1wk_relative_to_0mM_6wk	Sbi_jg29273	71.2103	-1.42456	0.303925	-4.68723	2.76925e-06	0.00177862
Downregulated_in_0mM_1wk_relative_to_0mM_6wk	Sbi_jg29431	292.728	-0.498573	0.145674	-3.42252	0.000620436	0.0434445
Downregulated_in_0mM_1wk_relative_to_0mM_6wk	Sbi_jg30898	13.7746	-2.90244	0.793006	-3.66004	0.000252174	0.0265367
Downregulated_in_0mM_1wk_relative_to_0mM_6wk	Sbi_jg33291	56.7993	-1.31453	0.347776	-3.7798	0.000156952	0.0200232
Downregulated_in_0mM_1wk_relative_to_0mM_6wk	Sbi_jg33510	212.615	-1.29737	0.365296	-3.55155	0.000382966	0.0321828
Downregulated_in_0mM_1wk_relative_to_0mM_6wk	Sbi_jg34878	154.176	-1.63336	0.371274	-4.39935	1.08574e-05	0.00388905
Downregulated_in_0mM_1wk_relative_to_0mM_6wk	Sbi_jg34992	36.5137	-1.25064	0.334555	-3.73823	0.000185322	0.021986
Downregulated_in_0mM_1wk_relative_to_0mM_6wk	Sbi_jg37302	76.8532	-0.775951	0.227667	-3.40828	0.000653742	0.0454351
Downregulated_in_0mM_1wk_relative_to_0mM_6wk	Sbi_jg37328	23.5981	-2.12642	0.473598	-4.48993	7.1246e-06	0.00308611
Downregulated_in_0mM_1wk_relative_to_0mM_6wk	Sbi_jg38440	350.702	-0.90354	0.227359	-3.97407	7.06542e-05	0.0121852
Downregulated_in_0mM_1wk_relative_to_0mM_6wk	Sbi_jg39102	3228.31	-1.757	0.425547	-4.12879	3.64677e-05	0.00765444
Downregulated_in_0mM_1wk_relative_to_0mM_6wk	Sbi_jg39638	23.444	-1.53376	0.436242	-3.51583	0.000438376	0.0344523
Downregulated_in_0mM_1wk_relative_to_0mM_6wk	Sbi_jg40025	37.4373	-2.86196	0.446721	-6.40661	1.48795e-10	6.92863e-07
Downregulated_in_0mM_1wk_relative_to_0mM_6wk	Sbi_jg40092	51.5137	-1.88725	0.441145	-4.27806	1.88527e-05	0.00563935
Downregulated_in_0mM_1wk_relative_to_0mM_6wk	Sbi_jg40521	34.0206	-2.97917	0.699148	-4.26115	2.03382e-05	0.00563935
Downregulated_in_0mM_1wk_relative_to_0mM_6wk	Sbi_jg43300	192.544	-0.760555	0.211542	-3.59529	0.000324033	0.0305649
Downregulated_in_0mM_1wk_relative_to_0mM_6wk	Sbi_jg44193	22.3525	-3.08896	0.833086	-3.70786	0.000209021	0.0238661
Downregulated_in_0mM_1wk_relative_to_0mM_6wk	Sbi_jg45988	1066.75	-1.08463	0.259599	-4.17811	2.93943e-05	0.00675394
Downregulated_in_0mM_1wk_relative_to_0mM_6wk	Sbi_jg4599	39.3473	-1.38169	0.31893	-4.33227	1.47582e-05	0.00465909
Downregulated_in_0mM_1wk_relative_to_0mM_6wk	Sbi_jg46045	61.2011	-1.83973	0.361322	-5.09166	3.54951e-07	0.000440754
Downregulated_in_0mM_1wk_relative_to_0mM_6wk	Sbi_jg46190	308.007	-0.848431	0.218227	-3.88784	0.00010114	0.0154413
Downregulated_in_0mM_1wk_relative_to_0mM_6wk	Sbi_jg46476	67.8154	-1.19176	0.331615	-3.5938	0.000325884	0.0305649
Downregulated_in_0mM_1wk_relative_to_0mM_6wk	Sbi_jg4679	232.539	-1.9904	0.541558	-3.67533	0.000237543	0.0257237
Downregulated_in_0mM_1wk_relative_to_0mM_6wk	Sbi_jg47125	108.929	-2.11232	0.242858	-8.69777	3.38455e-18	3.15203e-14
Downregulated_in_0mM_1wk_relative_to_0mM_6wk	Sbi_jg4794	448.849	-0.757511	0.21073	-3.5947	0.00032477	0.0305649
Downregulated_in_0mM_1wk_relative_to_0mM_6wk	Sbi_jg49022	84.4241	-1.79591	0.394262	-4.55513	5.23533e-06	0.00250034
Downregulated_in_0mM_1wk_relative_to_0mM_6wk	Sbi_jg49601	126.773	-1.10602	0.315317	-3.50765	0.000452076	0.0352316
Downregulated_in_0mM_1wk_relative_to_0mM_6wk	Sbi_jg50084	38.1359	-2.27892	0.653188	-3.48893	0.000484963	0.0373261
Downregulated_in_0mM_1wk_relative_to_0mM_6wk	Sbi_jg50196	135.922	-1.25633	0.290329	-4.32727	1.5097e-05	0.00468661
Downregulated_in_0mM_1wk_relative_to_0mM_6wk	Sbi_jg50398	231.306	-1.08061	0.31281	-3.45453	0.000551244	0.0402646
Downregulated_in_0mM_1wk_relative_to_0mM_6wk	Sbi_jg50742	221.19	-0.646885	0.190233	-3.40048	0.000672668	0.0458496
Downregulated_in_0mM_1wk_relative_to_0mM_6wk	Sbi_jg50774	31.2634	-1.60684	0.475381	-3.3801	0.000724585	0.0480289
Downregulated_in_0mM_1wk_relative_to_0mM_6wk	Sbi_jg51940	46.6399	-1.45705	0.378661	-3.84789	0.00011914	0.0170708
Downregulated_in_0mM_1wk_relative_to_0mM_6wk	Sbi_jg51960	16.3601	-3.22895	0.880554	-3.66696	0.000245453	0.0262748
Downregulated_in_0mM_1wk_relative_to_0mM_6wk	Sbi_jg53259	127.679	-0.700342	0.195112	-3.58943	0.000331408	0.0305649
Downregulated_in_0mM_1wk_relative_to_0mM_6wk	Sbi_jg54006	413.894	-2.42684	0.38878	-6.2422	4.31452e-10	1.33937e-06
Downregulated_in_0mM_1wk_relative_to_0mM_6wk	Sbi_jg54246	86.384	-0.904994	0.263899	-3.42932	0.000605104	0.0428583
Downregulated_in_0mM_1wk_relative_to_0mM_6wk	Sbi_jg54683	10.5329	-7.24108	1.76435	-4.10411	4.05874e-05	0.00812882
Downregulated_in_0mM_1wk_relative_to_0mM_6wk	Sbi_jg55727	314.212	-1.62822	0.399337	-4.07731	4.55607e-05	0.00869687
Downregulated_in_0mM_1wk_relative_to_0mM_6wk	Sbi_jg55806	439.043	-1.39641	0.410409	-3.40249	0.000667737	0.0457253
Downregulated_in_0mM_1wk_relative_to_0mM_6wk	Sbi_jg56113	328.479	-0.766912	0.214163	-3.58097	0.000342327	0.030734
Downregulated_in_0mM_1wk_relative_to_0mM_6wk	Sbi_jg56655	67.2671	-1.91945	0.486046	-3.9491	7.8445e-05	0.0131632
Downregulated_in_0mM_1wk_relative_to_0mM_6wk	Sbi_jg5694	76.511	-1.40271	0.372795	-3.76269	0.000168096	0.0208731
Downregulated_in_0mM_1wk_relative_to_0mM_6wk	Sbi_jg57251	261.418	-0.814127	0.240003	-3.39215	0.000693463	0.0468945
Downregulated_in_0mM_1wk_relative_to_0mM_6wk	Sbi_jg57933	32.66	-1.29113	0.381865	-3.38112	0.000721904	0.0480221
Downregulated_in_0mM_1wk_relative_to_0mM_6wk	Sbi_jg57999	20.6327	-4.07112	0.82205	-4.9524	7.33045e-07	0.000682685
Downregulated_in_0mM_1wk_relative_to_0mM_6wk	Sbi_jg58171	256.45	-0.90924	0.265502	-3.42461	0.000615692	0.043275
Downregulated_in_0mM_1wk_relative_to_0mM_6wk	Sbi_jg58257	414.793	-0.960137	0.27731	-3.46232	0.000535542	0.0395833
Downregulated_in_0mM_1wk_relative_to_0mM_6wk	Sbi_jg58526	484.554	-0.745514	0.19143	-3.89445	9.84229e-05	0.0151506
Downregulated_in_0mM_1wk_relative_to_0mM_6wk	Sbi_jg58655	38.735	-1.74934	0.502329	-3.48246	0.000496821	0.0377554
Downregulated_in_0mM_1wk_relative_to_0mM_6wk	Sbi_jg58849	72.0176	-1.74027	0.48766	-3.56861	0.000358887	0.0313419
Downregulated_in_0mM_1wk_relative_to_0mM_6wk	Sbi_jg58856	276.66	-0.550573	0.156357	-3.52126	0.000429507	0.0340426
Downregulated_in_0mM_1wk_relative_to_0mM_6wk	Sbi_jg59626	297.843	-1.32243	0.324068	-4.08072	4.48965e-05	0.00869687
Downregulated_in_0mM_1wk_relative_to_0mM_6wk	Sbi_jg60950	661.219	-2.39478	0.573532	-4.1755	2.97339e-05	0.00675394
Downregulated_in_0mM_1wk_relative_to_0mM_6wk	Sbi_jg61043	580.819	-0.40965	0.115814	-3.53714	0.000404478	0.0331733
Downregulated_in_0mM_1wk_relative_to_0mM_6wk	Sbi_jg61094	143.889	-1.23811	0.295199	-4.19416	2.73887e-05	0.00637677
Downregulated_in_0mM_1wk_relative_to_0mM_6wk	Sbi_jg62829	166.307	-0.715008	0.207848	-3.44006	0.000581588	0.0418249
Downregulated_in_0mM_1wk_relative_to_0mM_6wk	Sbi_jg63374	63.0795	-2.51695	0.682276	-3.68905	0.000225095	0.0251589
Downregulated_in_0mM_1wk_relative_to_0mM_6wk	Sbi_jg63378	9.36736	-2.23687	0.664771	-3.36487	0.000765809	0.0497965
Downregulated_in_0mM_1wk_relative_to_0mM_6wk	Sbi_jg63759	110.535	-1.39317	0.406256	-3.42929	0.000605161	0.0428583
Downregulated_in_0mM_1wk_relative_to_0mM_6wk	Sbi_jg6548	874.952	-0.898015	0.19837	-4.52697	5.98342e-06	0.00265351
Downregulated_in_0mM_1wk_relative_to_0mM_6wk	Sbi_jg7297	18.6124	-3.51051	0.925567	-3.79282	0.000148943	0.0198777
Downregulated_in_0mM_1wk_relative_to_0mM_6wk	Sbi_jg7866	507.223	-0.962264	0.2636	-3.65047	0.000261761	0.0273908
Downregulated_in_0mM_1wk_relative_to_0mM_6wk	Sbi_jg8094	71.4565	-2.22133	0.593834	-3.74066	0.000183537	0.021986
Downregulated_in_0mM_1wk_relative_to_0mM_6wk	Sbi_jg8536	142.462	-2.15517	0.391023	-5.51161	3.55559e-08	5.51886e-05
Downregulated_in_0mM_1wk_relative_to_0mM_6wk	Sbi_jg8757	169.041	-0.655087	0.184468	-3.55122	0.000383449	0.0321828
Downregulated_in_0mM_1wk_relative_to_0mM_6wk	Sbi_jg9134	577.982	-0.910691	0.261567	-3.48167	0.0004983	0.0377554
Downregulated_in_0mM_1wk_relative_to_0mM_6wk	Sbi_jg9645	308.031	-0.509586	0.136865	-3.72327	0.000196662	0.0230379
Downregulated_in_0mM_1wk_relative_to_200mM_1wk	Sbi_jg10011	1077.85	-0.519578	0.109167	-4.75949	1.94082e-06	0.000267425
Downregulated_in_0mM_1wk_relative_to_200mM_1wk	Sbi_jg10545	220.414	-1.37861	0.312556	-4.41076	1.03008e-05	0.00100112
Downregulated_in_0mM_1wk_relative_to_200mM_1wk	Sbi_jg11116	181.365	-1.57248	0.227278	-6.91875	4.55649e-12	4.21209e-09
Downregulated_in_0mM_1wk_relative_to_200mM_1wk	Sbi_jg11286	198.832	-1.60451	0.43233	-3.71131	0.000206189	0.00975205
Downregulated_in_0mM_1wk_relative_to_200mM_1wk	Sbi_jg11376	847.728	-1.45062	0.372152	-3.89792	9.70208e-05	0.00564385
Downregulated_in_0mM_1wk_relative_to_200mM_1wk	Sbi_jg11506	163.308	-0.735888	0.218347	-3.37027	0.000750937	0.0257402
Downregulated_in_0mM_1wk_relative_to_200mM_1wk	Sbi_jg11827	66.213	-1.13996	0.252726	-4.51068	6.46207e-06	0.000695939
Downregulated_in_0mM_1wk_relative_to_200mM_1wk	Sbi_jg12004	579.116	-0.503869	0.154971	-3.25138	0.00114848	0.0345388
Downregulated_in_0mM_1wk_relative_to_200mM_1wk	Sbi_jg12114	997.477	-0.59595	0.176381	-3.37877	0.000728103	0.0251551
Downregulated_in_0mM_1wk_relative_to_200mM_1wk	Sbi_jg12128	1498.21	-1.55831	0.494641	-3.15039	0.00163055	0.0444263
Downregulated_in_0mM_1wk_relative_to_200mM_1wk	Sbi_jg12162	723.186	-0.633285	0.193448	-3.27367	0.00106159	0.0330482
Downregulated_in_0mM_1wk_relative_to_200mM_1wk	Sbi_jg12175	542.202	-0.967721	0.305211	-3.17066	0.00152093	0.0422336
Downregulated_in_0mM_1wk_relative_to_200mM_1wk	Sbi_jg12205	146.111	-1.52724	0.38442	-3.97285	7.10177e-05	0.00438741
Downregulated_in_0mM_1wk_relative_to_200mM_1wk	Sbi_jg1229	335.395	-1.05129	0.192371	-5.46489	4.63194e-08	1.29524e-05
Downregulated_in_0mM_1wk_relative_to_200mM_1wk	Sbi_jg12873	52.077	-1.89118	0.444379	-4.25579	2.08316e-05	0.00172405
Downregulated_in_0mM_1wk_relative_to_200mM_1wk	Sbi_jg13108	366.669	-1.83093	0.296096	-6.18357	6.26668e-10	2.6905e-07
Downregulated_in_0mM_1wk_relative_to_200mM_1wk	Sbi_jg13156	218.584	-1.24985	0.323346	-3.86537	0.000110919	0.00620329
Downregulated_in_0mM_1wk_relative_to_200mM_1wk	Sbi_jg13178	224.868	-1.28673	0.340871	-3.77482	0.00016012	0.00830818
Downregulated_in_0mM_1wk_relative_to_200mM_1wk	Sbi_jg13229	18.7478	-3.23577	1.02895	-3.14473	0.00166242	0.044791
Downregulated_in_0mM_1wk_relative_to_200mM_1wk	Sbi_jg13296	870.647	-0.739995	0.237282	-3.11863	0.00181692	0.0477347
Downregulated_in_0mM_1wk_relative_to_200mM_1wk	Sbi_jg13313	206.576	-1.13733	0.31495	-3.61115	0.000304843	0.0128817
Downregulated_in_0mM_1wk_relative_to_200mM_1wk	Sbi_jg13372	81.2416	-1.98002	0.525955	-3.76461	0.000166808	0.00860436
Downregulated_in_0mM_1wk_relative_to_200mM_1wk	Sbi_jg15502	60.9287	-1.70722	0.522501	-3.2674	0.0010854	0.0335276
Downregulated_in_0mM_1wk_relative_to_200mM_1wk	Sbi_jg15707	95.6878	-1.11084	0.346184	-3.20882	0.00133282	0.0381397
Downregulated_in_0mM_1wk_relative_to_200mM_1wk	Sbi_jg15949	123.575	-1.51088	0.3238	-4.66609	3.06988e-06	0.000382272
Downregulated_in_0mM_1wk_relative_to_200mM_1wk	Sbi_jg1602	557.81	-1.34292	0.368986	-3.63949	0.000273182	0.0118969
Downregulated_in_0mM_1wk_relative_to_200mM_1wk	Sbi_jg16446	181.379	-2.45174	0.600384	-4.08362	4.43401e-05	0.00309972
Downregulated_in_0mM_1wk_relative_to_200mM_1wk	Sbi_jg16491	26.6664	-6.82327	2.00569	-3.40196	0.000669056	0.0234375
Downregulated_in_0mM_1wk_relative_to_200mM_1wk	Sbi_jg16836	240.347	-1.08185	0.243464	-4.44357	8.84782e-06	0.000909841
Downregulated_in_0mM_1wk_relative_to_200mM_1wk	Sbi_jg16986	82.316	-1.81541	0.45364	-4.00187	6.28434e-05	0.00405531
Downregulated_in_0mM_1wk_relative_to_200mM_1wk	Sbi_jg17344	127.051	-1.3565	0.352424	-3.84907	0.000118569	0.00658489
Downregulated_in_0mM_1wk_relative_to_200mM_1wk	Sbi_jg17430	271.576	-0.572218	0.154934	-3.69329	0.000221369	0.0102869
Downregulated_in_0mM_1wk_relative_to_200mM_1wk	Sbi_jg17637	360.238	-0.658201	0.17852	-3.68698	0.000226933	0.0103912
Downregulated_in_0mM_1wk_relative_to_200mM_1wk	Sbi_jg1806	34.8829	-2.63886	0.604943	-4.36216	1.28787e-05	0.00116633
Downregulated_in_0mM_1wk_relative_to_200mM_1wk	Sbi_jg18254	145.585	-0.630397	0.176735	-3.56691	0.000361213	0.0147625
Downregulated_in_0mM_1wk_relative_to_200mM_1wk	Sbi_jg18435	135.741	-1.2942	0.347147	-3.72809	0.000192934	0.00922719
Downregulated_in_0mM_1wk_relative_to_200mM_1wk	Sbi_jg18585	174.974	-1.16212	0.291891	-3.98135	6.85254e-05	0.00428688
Downregulated_in_0mM_1wk_relative_to_200mM_1wk	Sbi_jg1864	471.833	-0.689876	0.159029	-4.33804	1.43759e-05	0.00126595
Downregulated_in_0mM_1wk_relative_to_200mM_1wk	Sbi_jg18746	300.525	-0.989137	0.243291	-4.06566	4.78969e-05	0.00330488
Downregulated_in_0mM_1wk_relative_to_200mM_1wk	Sbi_jg19507	265.007	-2.06025	0.229945	-8.95974	3.25438e-19	2.59358e-15
Downregulated_in_0mM_1wk_relative_to_200mM_1wk	Sbi_jg19609	273.492	-0.785352	0.171302	-4.58461	4.54835e-06	0.000525334
Downregulated_in_0mM_1wk_relative_to_200mM_1wk	Sbi_jg19970	662.174	-1.45728	0.286141	-5.09287	3.52686e-07	6.85545e-05
Downregulated_in_0mM_1wk_relative_to_200mM_1wk	Sbi_jg19982	433.713	-1.67638	0.345019	-4.85881	1.1809e-06	0.000186361
Downregulated_in_0mM_1wk_relative_to_200mM_1wk	Sbi_jg20272	92.9581	-1.71399	0.466593	-3.67343	0.00023932	0.0107755
Downregulated_in_0mM_1wk_relative_to_200mM_1wk	Sbi_jg20722	1530.01	-0.842044	0.179667	-4.6867	2.77639e-06	0.000354023
Downregulated_in_0mM_1wk_relative_to_200mM_1wk	Sbi_jg2077	96.2863	-1.82929	0.410688	-4.4542	8.42047e-06	0.000877214
Downregulated_in_0mM_1wk_relative_to_200mM_1wk	Sbi_jg2087	305.251	-1.11298	0.279321	-3.98459	6.75969e-05	0.00425861
Downregulated_in_0mM_1wk_relative_to_200mM_1wk	Sbi_jg2106	232.829	-0.752161	0.18973	-3.96436	7.35917e-05	0.00450909
Downregulated_in_0mM_1wk_relative_to_200mM_1wk	Sbi_jg21151	1495.77	-1.33629	0.371009	-3.60178	0.000316044	0.0132047
Downregulated_in_0mM_1wk_relative_to_200mM_1wk	Sbi_jg2118	252.835	-0.587618	0.189239	-3.10517	0.00190172	0.0496098
Downregulated_in_0mM_1wk_relative_to_200mM_1wk	Sbi_jg21191	40.9932	-2.27331	0.520879	-4.36436	1.27494e-05	0.00116633
Downregulated_in_0mM_1wk_relative_to_200mM_1wk	Sbi_jg2122	1482.35	-0.798328	0.18873	-4.23001	2.33683e-05	0.00189375
Downregulated_in_0mM_1wk_relative_to_200mM_1wk	Sbi_jg21279	51.9641	-1.26355	0.356271	-3.54659	0.000390253	0.0156814
Downregulated_in_0mM_1wk_relative_to_200mM_1wk	Sbi_jg21309	146.837	-1.2791	0.308791	-4.14229	3.43862e-05	0.00254922
Downregulated_in_0mM_1wk_relative_to_200mM_1wk	Sbi_jg21393	9754.07	-0.576668	0.181423	-3.17858	0.00147997	0.0413847
Downregulated_in_0mM_1wk_relative_to_200mM_1wk	Sbi_jg21467	97.9728	-1.27814	0.312256	-4.09324	4.25385e-05	0.00301343
Downregulated_in_0mM_1wk_relative_to_200mM_1wk	Sbi_jg21648	257.096	-0.60897	0.155786	-3.90902	9.26729e-05	0.00546324
Downregulated_in_0mM_1wk_relative_to_200mM_1wk	Sbi_jg21805	172.556	-1.54878	0.449508	-3.4455	0.000570011	0.0207904
Downregulated_in_0mM_1wk_relative_to_200mM_1wk	Sbi_jg21815	79.5432	-0.977094	0.311448	-3.13726	0.00170534	0.0456064
Downregulated_in_0mM_1wk_relative_to_200mM_1wk	Sbi_jg21878	559.925	-0.704646	0.187629	-3.75552	0.00017298	0.00878068
Downregulated_in_0mM_1wk_relative_to_200mM_1wk	Sbi_jg22008	364.649	-0.985412	0.274371	-3.59153	0.000328737	0.0135745
Downregulated_in_0mM_1wk_relative_to_200mM_1wk	Sbi_jg22010	191.691	-1.27957	0.376945	-3.39458	0.000687346	0.0239615
Downregulated_in_0mM_1wk_relative_to_200mM_1wk	Sbi_jg2216	149.468	-0.969427	0.235421	-4.11785	3.82423e-05	0.00280896
Downregulated_in_0mM_1wk_relative_to_200mM_1wk	Sbi_jg22205	48.9695	-1.22671	0.340618	-3.60143	0.00031647	0.0132047
Downregulated_in_0mM_1wk_relative_to_200mM_1wk	Sbi_jg22299	261.524	-0.668462	0.215586	-3.10068	0.00193078	0.0499432
Downregulated_in_0mM_1wk_relative_to_200mM_1wk	Sbi_jg22312	75.9976	-2.33192	0.58574	-3.98115	6.85837e-05	0.00428688
Downregulated_in_0mM_1wk_relative_to_200mM_1wk	Sbi_jg22513	40.3887	-3.73196	0.597365	-6.24737	4.17435e-10	1.95691e-07
Downregulated_in_0mM_1wk_relative_to_200mM_1wk	Sbi_jg22609	108.217	-1.00208	0.258891	-3.87067	0.000108536	0.00611291
Downregulated_in_0mM_1wk_relative_to_200mM_1wk	Sbi_jg22621	108.226	-1.21545	0.33415	-3.63745	0.000275356	0.0119588
Downregulated_in_0mM_1wk_relative_to_200mM_1wk	Sbi_jg22729	219.258	-0.598271	0.154272	-3.87803	0.000105307	0.00595345
Downregulated_in_0mM_1wk_relative_to_200mM_1wk	Sbi_jg23043	615.285	-1.40797	0.342959	-4.10534	4.03715e-05	0.00287269
Downregulated_in_0mM_1wk_relative_to_200mM_1wk	Sbi_jg23111	558.586	-0.700674	0.127469	-5.49681	3.86714e-08	1.1207e-05
Downregulated_in_0mM_1wk_relative_to_200mM_1wk	Sbi_jg23299	52.5044	-1.29921	0.399502	-3.25208	0.00114563	0.0345183
Downregulated_in_0mM_1wk_relative_to_200mM_1wk	Sbi_jg23704	49.4238	-1.43732	0.440924	-3.25979	0.00111493	0.0341092
Downregulated_in_0mM_1wk_relative_to_200mM_1wk	Sbi_jg23767	305.208	-2.58934	0.480697	-5.38664	7.1789e-08	1.84556e-05
Downregulated_in_0mM_1wk_relative_to_200mM_1wk	Sbi_jg23803	1359.81	-0.792364	0.171456	-4.62138	3.81194e-06	0.000451327
Downregulated_in_0mM_1wk_relative_to_200mM_1wk	Sbi_jg24094	836.395	-0.41231	0.106246	-3.88071	0.000104153	0.00595017
Downregulated_in_0mM_1wk_relative_to_200mM_1wk	Sbi_jg24124	312.625	-2.18746	0.477794	-4.57825	4.68893e-06	0.000537676
Downregulated_in_0mM_1wk_relative_to_200mM_1wk	Sbi_jg24172	239.069	-0.568191	0.172169	-3.30019	0.000966189	0.0312103
Downregulated_in_0mM_1wk_relative_to_200mM_1wk	Sbi_jg24178	231.944	-1.12458	0.242192	-4.64335	3.42801e-06	0.000419778
Downregulated_in_0mM_1wk_relative_to_200mM_1wk	Sbi_jg24333	210.577	-2.20393	0.399433	-5.51764	3.43573e-08	1.01411e-05
Downregulated_in_0mM_1wk_relative_to_200mM_1wk	Sbi_jg24345	2112.54	-0.848129	0.181996	-4.66014	3.15997e-06	0.00039044
Downregulated_in_0mM_1wk_relative_to_200mM_1wk	Sbi_jg24373	112.897	-2.79015	0.769585	-3.62552	0.00028838	0.0124229
Downregulated_in_0mM_1wk_relative_to_200mM_1wk	Sbi_jg24454	1045.13	-0.873507	0.227013	-3.84782	0.000119173	0.0065955
Downregulated_in_0mM_1wk_relative_to_200mM_1wk	Sbi_jg24500	157.13	-1.14759	0.305725	-3.75366	0.000174271	0.00881812
Downregulated_in_0mM_1wk_relative_to_200mM_1wk	Sbi_jg24557	750.351	-0.813421	0.183175	-4.44068	8.96771e-06	0.000916259
Downregulated_in_0mM_1wk_relative_to_200mM_1wk	Sbi_jg24560	169.888	-1.48093	0.360401	-4.10911	3.97195e-05	0.00286356
Downregulated_in_0mM_1wk_relative_to_200mM_1wk	Sbi_jg24672	954.813	-1.07174	0.292811	-3.66016	0.000252056	0.0111598
Downregulated_in_0mM_1wk_relative_to_200mM_1wk	Sbi_jg24797	434.701	-0.63271	0.192246	-3.29114	0.000997806	0.0318081
Downregulated_in_0mM_1wk_relative_to_200mM_1wk	Sbi_jg24818	254.908	-0.858982	0.245626	-3.49711	0.000470324	0.0179772
Downregulated_in_0mM_1wk_relative_to_200mM_1wk	Sbi_jg24882	542.155	-0.787061	0.195232	-4.03141	5.54422e-05	0.00366678
Downregulated_in_0mM_1wk_relative_to_200mM_1wk	Sbi_jg24898	802.344	-0.760887	0.170636	-4.45912	8.22954e-06	0.000863867
Downregulated_in_0mM_1wk_relative_to_200mM_1wk	Sbi_jg24930	2698.55	-1.57809	0.269767	-5.84983	4.92064e-09	1.7825e-06
Downregulated_in_0mM_1wk_relative_to_200mM_1wk	Sbi_jg24939	103.319	-1.41667	0.432331	-3.27682	0.00104983	0.0327852
Downregulated_in_0mM_1wk_relative_to_200mM_1wk	Sbi_jg25096	81.3339	-2.19447	0.523198	-4.19434	2.73667e-05	0.00212779
Downregulated_in_0mM_1wk_relative_to_200mM_1wk	Sbi_jg2513	52.3762	-1.61853	0.402381	-4.02238	5.76134e-05	0.00376353
Downregulated_in_0mM_1wk_relative_to_200mM_1wk	Sbi_jg25142	287.049	-0.561613	0.179949	-3.12097	0.00180259	0.0475687
Downregulated_in_0mM_1wk_relative_to_200mM_1wk	Sbi_jg25298	1223.71	-2.31746	0.367861	-6.29982	2.97989e-10	1.43928e-07
Downregulated_in_0mM_1wk_relative_to_200mM_1wk	Sbi_jg25580	101.66	-1.77994	0.41247	-4.31531	1.59378e-05	0.00138061
Downregulated_in_0mM_1wk_relative_to_200mM_1wk	Sbi_jg25604	2164.69	-1.53045	0.423555	-3.61336	0.000302259	0.012813
Downregulated_in_0mM_1wk_relative_to_200mM_1wk	Sbi_jg25843	399.463	-0.894059	0.202061	-4.42469	9.65799e-06	0.000950238
Downregulated_in_0mM_1wk_relative_to_200mM_1wk	Sbi_jg26008	69.3399	-1.54555	0.472433	-3.27147	0.00106989	0.0331769
Downregulated_in_0mM_1wk_relative_to_200mM_1wk	Sbi_jg26083	298.384	-0.688204	0.172525	-3.98901	6.6351e-05	0.00421342
Downregulated_in_0mM_1wk_relative_to_200mM_1wk	Sbi_jg26903	113.802	-0.74881	0.200825	-3.72867	0.000192496	0.00922719
Downregulated_in_0mM_1wk_relative_to_200mM_1wk	Sbi_jg27071	72.8328	-1.99262	0.418713	-4.75893	1.94625e-06	0.000267425
Downregulated_in_0mM_1wk_relative_to_200mM_1wk	Sbi_jg27447	215.493	-1.33891	0.182589	-7.33289	2.25237e-13	3.59006e-10
Downregulated_in_0mM_1wk_relative_to_200mM_1wk	Sbi_jg27493	75.7382	-0.677225	0.218473	-3.09981	0.00193644	0.0499432
Downregulated_in_0mM_1wk_relative_to_200mM_1wk	Sbi_jg27861	1361.5	-0.585868	0.178683	-3.27881	0.00104245	0.0327724
Downregulated_in_0mM_1wk_relative_to_200mM_1wk	Sbi_jg28444	262.745	-1.16107	0.349396	-3.32307	0.000890328	0.0294418
Downregulated_in_0mM_1wk_relative_to_200mM_1wk	Sbi_jg28949	9284.28	-0.717089	0.146832	-4.88374	1.0409e-06	0.000165909
Downregulated_in_0mM_1wk_relative_to_200mM_1wk	Sbi_jg28953	724.525	-0.73904	0.234578	-3.1505	0.00162989	0.0444263
Downregulated_in_0mM_1wk_relative_to_200mM_1wk	Sbi_jg28989	70.4206	-1.71403	0.545292	-3.14333	0.00167039	0.0448977
Downregulated_in_0mM_1wk_relative_to_200mM_1wk	Sbi_jg29131	51.9696	-1.2911	0.338942	-3.80921	0.000139414	0.00740706
Downregulated_in_0mM_1wk_relative_to_200mM_1wk	Sbi_jg29161	730.083	-0.88118	0.229069	-3.84679	0.000119676	0.0066004
Downregulated_in_0mM_1wk_relative_to_200mM_1wk	Sbi_jg29292	289.848	-0.46419	0.121548	-3.81899	0.000134	0.00721561
Downregulated_in_0mM_1wk_relative_to_200mM_1wk	Sbi_jg29436	168.611	-0.623443	0.189218	-3.29485	0.000984757	0.0317091
Downregulated_in_0mM_1wk_relative_to_200mM_1wk	Sbi_jg29471	176.809	-1.02385	0.305844	-3.34762	0.000815078	0.0273506
Downregulated_in_0mM_1wk_relative_to_200mM_1wk	Sbi_jg29474	836.171	-0.428452	0.120693	-3.54992	0.000385349	0.0156281
Downregulated_in_0mM_1wk_relative_to_200mM_1wk	Sbi_jg29604	843.046	-0.734772	0.204164	-3.59894	0.000319521	0.0132972
Downregulated_in_0mM_1wk_relative_to_200mM_1wk	Sbi_jg30028	128.82	-1.13077	0.245848	-4.59945	4.23604e-06	0.000496457
Downregulated_in_0mM_1wk_relative_to_200mM_1wk	Sbi_jg30268	199.494	-3.52811	0.570901	-6.1799	6.41439e-10	2.6905e-07
Downregulated_in_0mM_1wk_relative_to_200mM_1wk	Sbi_jg30456	38.8833	-1.45525	0.455916	-3.19193	0.00141327	0.0397077
Downregulated_in_0mM_1wk_relative_to_200mM_1wk	Sbi_jg30498	89.6877	-1.11329	0.29736	-3.74391	0.000181176	0.00899616
Downregulated_in_0mM_1wk_relative_to_200mM_1wk	Sbi_jg30501	148.722	-1.41804	0.413057	-3.43304	0.000596849	0.0216209
Downregulated_in_0mM_1wk_relative_to_200mM_1wk	Sbi_jg30527	1180.36	-1.36396	0.314742	-4.33358	1.46706e-05	0.00128481
Downregulated_in_0mM_1wk_relative_to_200mM_1wk	Sbi_jg30541	346.33	-0.959979	0.219006	-4.38335	1.16867e-05	0.00107752
Downregulated_in_0mM_1wk_relative_to_200mM_1wk	Sbi_jg30578	80.3154	-1.47432	0.334038	-4.41363	1.01653e-05	0.000994016
Downregulated_in_0mM_1wk_relative_to_200mM_1wk	Sbi_jg30616	273.383	-1.63055	0.465909	-3.49973	0.000465734	0.0178446
Downregulated_in_0mM_1wk_relative_to_200mM_1wk	Sbi_jg30663	723.908	-1.0551	0.27619	-3.82018	0.000133352	0.00720793
Downregulated_in_0mM_1wk_relative_to_200mM_1wk	Sbi_jg30948	514.139	-0.568436	0.151972	-3.7404	0.000183731	0.00906651
Downregulated_in_0mM_1wk_relative_to_200mM_1wk	Sbi_jg3100	471.867	-0.639496	0.199582	-3.20417	0.00135451	0.0384839
Downregulated_in_0mM_1wk_relative_to_200mM_1wk	Sbi_jg3111	1318.23	-1.13831	0.2733	-4.16505	3.1128e-05	0.00236262
Downregulated_in_0mM_1wk_relative_to_200mM_1wk	Sbi_jg31741	938.91	-1.55559	0.416456	-3.73531	0.000187484	0.0091666
Downregulated_in_0mM_1wk_relative_to_200mM_1wk	Sbi_jg3259	288.905	-0.478028	0.119238	-4.00901	6.09732e-05	0.00395062
Downregulated_in_0mM_1wk_relative_to_200mM_1wk	Sbi_jg33483	44.3354	-1.4937	0.379585	-3.93508	8.31699e-05	0.00502138
Downregulated_in_0mM_1wk_relative_to_200mM_1wk	Sbi_jg33509	628.332	-0.600733	0.135384	-4.43726	9.11091e-06	0.000919106
Downregulated_in_0mM_1wk_relative_to_200mM_1wk	Sbi_jg33546	257.38	-1.58808	0.386399	-4.10995	3.95751e-05	0.00286356
Downregulated_in_0mM_1wk_relative_to_200mM_1wk	Sbi_jg34440	126.613	-1.61335	0.37658	-4.28422	1.8338e-05	0.00156305
Downregulated_in_0mM_1wk_relative_to_200mM_1wk	Sbi_jg34505	307.299	-1.17355	0.358648	-3.27215	0.00106733	0.0331621
Downregulated_in_0mM_1wk_relative_to_200mM_1wk	Sbi_jg34569	1485.17	-0.457311	0.123466	-3.70395	0.000212267	0.0099803
Downregulated_in_0mM_1wk_relative_to_200mM_1wk	Sbi_jg34767	203.844	-0.78626	0.232792	-3.37751	0.000731442	0.0251592
Downregulated_in_0mM_1wk_relative_to_200mM_1wk	Sbi_jg34833	185.152	-1.32383	0.420368	-3.14922	0.00163709	0.0444692
Downregulated_in_0mM_1wk_relative_to_200mM_1wk	Sbi_jg35099	277.422	-1.37588	0.283885	-4.84662	1.25583e-06	0.000194336
Downregulated_in_0mM_1wk_relative_to_200mM_1wk	Sbi_jg35448	26.8117	-1.00661	0.303749	-3.31397	0.000919823	0.0299205
Downregulated_in_0mM_1wk_relative_to_200mM_1wk	Sbi_jg3566	42.542	-1.50467	0.409961	-3.67026	0.000242301	0.0108559
Downregulated_in_0mM_1wk_relative_to_200mM_1wk	Sbi_jg3574	864.041	-2.04583	0.385389	-5.30849	1.10537e-07	2.59095e-05
Downregulated_in_0mM_1wk_relative_to_200mM_1wk	Sbi_jg35796	64.8624	-1.04396	0.306786	-3.40289	0.000666776	0.0234091
Downregulated_in_0mM_1wk_relative_to_200mM_1wk	Sbi_jg36492	3028.31	-1.17804	0.225204	-5.23096	1.68629e-07	3.53655e-05
Downregulated_in_0mM_1wk_relative_to_200mM_1wk	Sbi_jg36701	109.526	-1.15063	0.311865	-3.68952	0.000224679	0.0103912
Downregulated_in_0mM_1wk_relative_to_200mM_1wk	Sbi_jg36817	1235.62	-1.08957	0.17764	-6.13357	8.59262e-10	3.42395e-07
Downregulated_in_0mM_1wk_relative_to_200mM_1wk	Sbi_jg36844	578.455	-0.591561	0.190725	-3.10165	0.00192444	0.0499432
Downregulated_in_0mM_1wk_relative_to_200mM_1wk	Sbi_jg36917	2405.29	-0.93055	0.284902	-3.26621	0.00108998	0.0336038
Downregulated_in_0mM_1wk_relative_to_200mM_1wk	Sbi_jg37091	162.305	-0.581144	0.16979	-3.42273	0.000619954	0.0221061
Downregulated_in_0mM_1wk_relative_to_200mM_1wk	Sbi_jg37247	463.836	-1.44953	0.396189	-3.65868	0.000253517	0.0111934
Downregulated_in_0mM_1wk_relative_to_200mM_1wk	Sbi_jg37377	45.3298	-2.51908	0.595052	-4.23338	2.30209e-05	0.0018817
Downregulated_in_0mM_1wk_relative_to_200mM_1wk	Sbi_jg37408	765.826	-0.626567	0.198861	-3.15078	0.00162833	0.0444263
Downregulated_in_0mM_1wk_relative_to_200mM_1wk	Sbi_jg37415	230.599	-1.63588	0.323392	-5.05851	4.22551e-07	7.92358e-05
Downregulated_in_0mM_1wk_relative_to_200mM_1wk	Sbi_jg37505	275.01	-1.28219	0.406434	-3.15473	0.00160646	0.044147
Downregulated_in_0mM_1wk_relative_to_200mM_1wk	Sbi_jg37508	1263.05	-0.655715	0.138513	-4.73397	2.20167e-06	0.000294894
Downregulated_in_0mM_1wk_relative_to_200mM_1wk	Sbi_jg37858	522.924	-0.471472	0.129225	-3.64846	0.000263816	0.0115521
Downregulated_in_0mM_1wk_relative_to_200mM_1wk	Sbi_jg37965	761.857	-1.48388	0.299009	-4.96267	6.95289e-07	0.000117896
Downregulated_in_0mM_1wk_relative_to_200mM_1wk	Sbi_jg37979	76.9677	-1.57228	0.364541	-4.31305	1.61015e-05	0.00138726
Downregulated_in_0mM_1wk_relative_to_200mM_1wk	Sbi_jg37997	576.907	-2.57197	0.541933	-4.74592	2.07561e-06	0.000282762
Downregulated_in_0mM_1wk_relative_to_200mM_1wk	Sbi_jg38068	144.416	-0.593756	0.159704	-3.71786	0.000200921	0.00955965
Downregulated_in_0mM_1wk_relative_to_200mM_1wk	Sbi_jg38122	87.2293	-1.17864	0.288584	-4.0842	4.42282e-05	0.00309972
Downregulated_in_0mM_1wk_relative_to_200mM_1wk	Sbi_jg38162	176.674	-0.852211	0.273534	-3.11556	0.00183596	0.0481305
Downregulated_in_0mM_1wk_relative_to_200mM_1wk	Sbi_jg38163	584.37	-0.702884	0.146402	-4.80104	1.57841e-06	0.00023081
Downregulated_in_0mM_1wk_relative_to_200mM_1wk	Sbi_jg3841	366.772	-1.30043	0.385066	-3.37715	0.000732408	0.0251592
Downregulated_in_0mM_1wk_relative_to_200mM_1wk	Sbi_jg39067	2334.71	-1.02285	0.161346	-6.33947	2.3055e-10	1.14836e-07
Downregulated_in_0mM_1wk_relative_to_200mM_1wk	Sbi_jg39130	81.7405	-1.22174	0.303018	-4.03191	5.5325e-05	0.00366678
Downregulated_in_0mM_1wk_relative_to_200mM_1wk	Sbi_jg39384	538.402	-0.684753	0.220267	-3.10874	0.00187885	0.0490934
Downregulated_in_0mM_1wk_relative_to_200mM_1wk	Sbi_jg39531	1391.78	-0.728303	0.152987	-4.76056	1.9306e-06	0.000267425
Downregulated_in_0mM_1wk_relative_to_200mM_1wk	Sbi_jg39594	240.498	-1.23835	0.392729	-3.1532	0.00161489	0.0442524
Downregulated_in_0mM_1wk_relative_to_200mM_1wk	Sbi_jg39858	428.157	-0.610307	0.171095	-3.56707	0.00036099	0.0147625
Downregulated_in_0mM_1wk_relative_to_200mM_1wk	Sbi_jg40020	221.58	-0.741938	0.234189	-3.16811	0.00153433	0.0425112
Downregulated_in_0mM_1wk_relative_to_200mM_1wk	Sbi_jg40060	859.335	-1.68141	0.472717	-3.55691	0.000375248	0.0152969
Downregulated_in_0mM_1wk_relative_to_200mM_1wk	Sbi_jg4033	564.478	-0.620141	0.147696	-4.19875	2.68388e-05	0.00210731
Downregulated_in_0mM_1wk_relative_to_200mM_1wk	Sbi_jg40444	201.295	-1.00366	0.267796	-3.74785	0.000178358	0.00891175
Downregulated_in_0mM_1wk_relative_to_200mM_1wk	Sbi_jg40687	112.616	-1.06906	0.324521	-3.29428	0.000986745	0.0317091
Downregulated_in_0mM_1wk_relative_to_200mM_1wk	Sbi_jg40842	469.855	-0.741353	0.168191	-4.4078	1.04424e-05	0.00100265
Downregulated_in_0mM_1wk_relative_to_200mM_1wk	Sbi_jg40850	766.349	-0.858965	0.247323	-3.47305	0.000514571	0.0192079
Downregulated_in_0mM_1wk_relative_to_200mM_1wk	Sbi_jg41175	215.353	-0.831729	0.253773	-3.27746	0.00104746	0.0327852
Downregulated_in_0mM_1wk_relative_to_200mM_1wk	Sbi_jg41392	230.159	-0.739015	0.202164	-3.65553	0.000256656	0.0112695
Downregulated_in_0mM_1wk_relative_to_200mM_1wk	Sbi_jg41630	182.91	-1.02174	0.191306	-5.34087	9.25019e-08	2.26468e-05
Downregulated_in_0mM_1wk_relative_to_200mM_1wk	Sbi_jg41722	542.552	-0.409739	0.127178	-3.22177	0.00127404	0.0370927
Downregulated_in_0mM_1wk_relative_to_200mM_1wk	Sbi_jg41761	30.1953	-1.61493	0.510939	-3.16071	0.00157387	0.0433264
Downregulated_in_0mM_1wk_relative_to_200mM_1wk	Sbi_jg41965	145.336	-1.0353	0.310851	-3.33053	0.000866799	0.028788
Downregulated_in_0mM_1wk_relative_to_200mM_1wk	Sbi_jg4201	910.227	-1.08355	0.323462	-3.34985	0.000808568	0.0272469
Downregulated_in_0mM_1wk_relative_to_200mM_1wk	Sbi_jg42081	572.206	-0.562699	0.146739	-3.8347	0.000125718	0.00686237
Downregulated_in_0mM_1wk_relative_to_200mM_1wk	Sbi_jg42278	78.6923	-1.47759	0.445372	-3.31766	0.000907764	0.0297102
Downregulated_in_0mM_1wk_relative_to_200mM_1wk	Sbi_jg42483	154.361	-0.742598	0.183787	-4.04053	5.33302e-05	0.00360182
Downregulated_in_0mM_1wk_relative_to_200mM_1wk	Sbi_jg42547	277.142	-0.952992	0.178283	-5.34538	9.02298e-08	2.24714e-05
Downregulated_in_0mM_1wk_relative_to_200mM_1wk	Sbi_jg42834	156.178	-0.766469	0.235575	-3.25361	0.00113949	0.0343987
Downregulated_in_0mM_1wk_relative_to_200mM_1wk	Sbi_jg42837	418.86	-0.899012	0.240654	-3.73571	0.000187188	0.0091666
Downregulated_in_0mM_1wk_relative_to_200mM_1wk	Sbi_jg42946	19.2337	-2.66576	0.801875	-3.32441	0.000886074	0.029362
Downregulated_in_0mM_1wk_relative_to_200mM_1wk	Sbi_jg42947	254.692	-1.22025	0.366387	-3.33049	0.000866944	0.028788
Downregulated_in_0mM_1wk_relative_to_200mM_1wk	Sbi_jg43001	101.248	-1.10224	0.323723	-3.4049	0.000661874	0.0233398
Downregulated_in_0mM_1wk_relative_to_200mM_1wk	Sbi_jg43020	100.178	-1.32107	0.338423	-3.90361	9.47674e-05	0.0055533
Downregulated_in_0mM_1wk_relative_to_200mM_1wk	Sbi_jg43024	271.873	-1.36936	0.408625	-3.35114	0.000804793	0.0271771
Downregulated_in_0mM_1wk_relative_to_200mM_1wk	Sbi_jg43053	44.5331	-2.55603	0.644881	-3.96357	7.38361e-05	0.00450909
Downregulated_in_0mM_1wk_relative_to_200mM_1wk	Sbi_jg43072	114.683	-1.37619	0.419994	-3.27669	0.00105032	0.0327852
Downregulated_in_0mM_1wk_relative_to_200mM_1wk	Sbi_jg43075	63.3888	-1.07651	0.309818	-3.47466	0.000511493	0.0191828
Downregulated_in_0mM_1wk_relative_to_200mM_1wk	Sbi_jg43140	666.653	-0.817916	0.151623	-5.39441	6.87506e-08	1.79642e-05
Downregulated_in_0mM_1wk_relative_to_200mM_1wk	Sbi_jg43230	371.122	-1.34379	0.266233	-5.0474	4.47865e-07	8.3006e-05
Downregulated_in_0mM_1wk_relative_to_200mM_1wk	Sbi_jg43300	192.544	-0.83682	0.213058	-3.92766	8.5778e-05	0.00514681
Downregulated_in_0mM_1wk_relative_to_200mM_1wk	Sbi_jg43615	3394.56	-0.606651	0.155215	-3.90846	9.28878e-05	0.00546324
Downregulated_in_0mM_1wk_relative_to_200mM_1wk	Sbi_jg43631	112.908	-1.33167	0.320263	-4.15805	3.20982e-05	0.00242471
Downregulated_in_0mM_1wk_relative_to_200mM_1wk	Sbi_jg43778	925.797	-0.599474	0.184674	-3.24612	0.00116991	0.0348994
Downregulated_in_0mM_1wk_relative_to_200mM_1wk	Sbi_jg44007	83.1228	-1.5724	0.413944	-3.79858	0.000145527	0.00768063
Downregulated_in_0mM_1wk_relative_to_200mM_1wk	Sbi_jg44161	226.254	-1.19276	0.271967	-4.38567	1.15632e-05	0.00107752
Downregulated_in_0mM_1wk_relative_to_200mM_1wk	Sbi_jg44193	22.3525	-2.89099	0.838009	-3.44984	0.000560929	0.0205532
Downregulated_in_0mM_1wk_relative_to_200mM_1wk	Sbi_jg4420	97.225	-1.3156	0.355993	-3.69559	0.000219379	0.0102357
Downregulated_in_0mM_1wk_relative_to_200mM_1wk	Sbi_jg44216	489.313	-0.837846	0.198418	-4.22263	2.41473e-05	0.00193409
Downregulated_in_0mM_1wk_relative_to_200mM_1wk	Sbi_jg44891	496.29	-1.29282	0.263831	-4.90018	9.57494e-07	0.000154619
Downregulated_in_0mM_1wk_relative_to_200mM_1wk	Sbi_jg4559	184.515	-0.733177	0.174373	-4.20464	2.61501e-05	0.00207366
Downregulated_in_0mM_1wk_relative_to_200mM_1wk	Sbi_jg45653	28.7399	-2.09551	0.65048	-3.22148	0.00127529	0.0370927
Downregulated_in_0mM_1wk_relative_to_200mM_1wk	Sbi_jg45669	181.6	-1.41378	0.324037	-4.36301	1.28283e-05	0.00116633
Downregulated_in_0mM_1wk_relative_to_200mM_1wk	Sbi_jg4585	198.622	-1.38647	0.213051	-6.50771	7.63076e-11	5.06778e-08
Downregulated_in_0mM_1wk_relative_to_200mM_1wk	Sbi_jg4593	205.944	-0.730949	0.171259	-4.26809	1.97156e-05	0.00166268
Downregulated_in_0mM_1wk_relative_to_200mM_1wk	Sbi_jg46048	69.8535	-1.60118	0.35996	-4.44822	8.65847e-06	0.000896152
Downregulated_in_0mM_1wk_relative_to_200mM_1wk	Sbi_jg46203	584.219	-0.682909	0.206841	-3.30161	0.000961322	0.0311433
Downregulated_in_0mM_1wk_relative_to_200mM_1wk	Sbi_jg46204	1322.78	-1.3975	0.217679	-6.41998	1.36292e-10	7.4909e-08
Downregulated_in_0mM_1wk_relative_to_200mM_1wk	Sbi_jg46261	93.7445	-1.30799	0.280078	-4.67008	3.01082e-06	0.000379303
Downregulated_in_0mM_1wk_relative_to_200mM_1wk	Sbi_jg46609	76.0722	-1.3443	0.433643	-3.10001	0.00193514	0.0499432
Downregulated_in_0mM_1wk_relative_to_200mM_1wk	Sbi_jg46682	505.371	-2.45272	0.345316	-7.10284	1.22221e-12	1.40383e-09
Downregulated_in_0mM_1wk_relative_to_200mM_1wk	Sbi_jg4679	232.539	-2.0673	0.541879	-3.81505	0.000136153	0.00730686
Downregulated_in_0mM_1wk_relative_to_200mM_1wk	Sbi_jg46935	249.677	-2.01336	0.420153	-4.79197	1.65155e-06	0.000237153
Downregulated_in_0mM_1wk_relative_to_200mM_1wk	Sbi_jg4696	1398.16	-0.71199	0.149527	-4.76161	1.92058e-06	0.000267425
Downregulated_in_0mM_1wk_relative_to_200mM_1wk	Sbi_jg47205	431.428	-0.71723	0.176011	-4.07491	4.60325e-05	0.00320398
Downregulated_in_0mM_1wk_relative_to_200mM_1wk	Sbi_jg47330	118.139	-2.69875	0.433193	-6.2299	4.66724e-10	2.12546e-07
Downregulated_in_0mM_1wk_relative_to_200mM_1wk	Sbi_jg47546	94.675	-1.84849	0.376359	-4.9115	9.03838e-07	0.000148518
Downregulated_in_0mM_1wk_relative_to_200mM_1wk	Sbi_jg47728	337.328	-2.14126	0.437027	-4.89959	9.60368e-07	0.000154619
Downregulated_in_0mM_1wk_relative_to_200mM_1wk	Sbi_jg48251	156.49	-1.00449	0.238734	-4.20758	2.58115e-05	0.00205704
Downregulated_in_0mM_1wk_relative_to_200mM_1wk	Sbi_jg4832	87.4571	-1.48136	0.36688	-4.03771	5.39747e-05	0.00361472
Downregulated_in_0mM_1wk_relative_to_200mM_1wk	Sbi_jg49007	4705.84	-1.80757	0.23804	-7.59355	3.11251e-14	7.08718e-11
Downregulated_in_0mM_1wk_relative_to_200mM_1wk	Sbi_jg49069	61.7298	-1.13885	0.340156	-3.34802	0.000813906	0.0273506
Downregulated_in_0mM_1wk_relative_to_200mM_1wk	Sbi_jg49077	181.715	-0.945423	0.260923	-3.62338	0.000290781	0.012459
Downregulated_in_0mM_1wk_relative_to_200mM_1wk	Sbi_jg49078	273.332	-1.39595	0.307659	-4.53732	5.69728e-06	0.000626269
Downregulated_in_0mM_1wk_relative_to_200mM_1wk	Sbi_jg49276	166.335	-0.864596	0.175735	-4.9199	8.65906e-07	0.000143768
Downregulated_in_0mM_1wk_relative_to_200mM_1wk	Sbi_jg49375	83.9936	-1.01347	0.288992	-3.50693	0.000453316	0.0174527
Downregulated_in_0mM_1wk_relative_to_200mM_1wk	Sbi_jg49475	3334.56	-1.08126	0.285207	-3.79114	0.000149959	0.00783671
Downregulated_in_0mM_1wk_relative_to_200mM_1wk	Sbi_jg49520	344.103	-1.27244	0.262364	-4.8499	1.23526e-06	0.000193027
Downregulated_in_0mM_1wk_relative_to_200mM_1wk	Sbi_jg49611	196.067	-0.72766	0.177994	-4.08812	4.34892e-05	0.00306714
Downregulated_in_0mM_1wk_relative_to_200mM_1wk	Sbi_jg5	468.614	-1.82758	0.412623	-4.42917	9.45979e-06	0.000942373
Downregulated_in_0mM_1wk_relative_to_200mM_1wk	Sbi_jg50303	42.8795	-1.94566	0.557054	-3.49277	0.000478042	0.0182285
Downregulated_in_0mM_1wk_relative_to_200mM_1wk	Sbi_jg5037	48.6687	-3.29871	0.584002	-5.64846	1.61891e-08	5.26609e-06
Downregulated_in_0mM_1wk_relative_to_200mM_1wk	Sbi_jg50819	26.7781	-1.58316	0.50051	-3.1631	0.00156099	0.0430461
Downregulated_in_0mM_1wk_relative_to_200mM_1wk	Sbi_jg51286	167.075	-4.6156	0.574524	-8.03378	9.45183e-16	3.76632e-12
Downregulated_in_0mM_1wk_relative_to_200mM_1wk	Sbi_jg5166	264.783	-0.803477	0.228371	-3.51829	0.000434338	0.0169679
Downregulated_in_0mM_1wk_relative_to_200mM_1wk	Sbi_jg51802	121.149	-2.72474	0.376226	-7.24228	4.41194e-13	5.86015e-10
Downregulated_in_0mM_1wk_relative_to_200mM_1wk	Sbi_jg51902	67.7752	-1.29036	0.410352	-3.14452	0.00166361	0.044791
Downregulated_in_0mM_1wk_relative_to_200mM_1wk	Sbi_jg521	81.5477	-1.88373	0.568163	-3.31547	0.000914893	0.029821
Downregulated_in_0mM_1wk_relative_to_200mM_1wk	Sbi_jg52144	218.994	-1.02554	0.233388	-4.39414	1.11214e-05	0.0010489
Downregulated_in_0mM_1wk_relative_to_200mM_1wk	Sbi_jg52240	551.926	-0.445521	0.126805	-3.51344	0.000442343	0.0171964
Downregulated_in_0mM_1wk_relative_to_200mM_1wk	Sbi_jg52474	62.9285	-1.92894	0.389548	-4.95173	7.35567e-07	0.000123413
Downregulated_in_0mM_1wk_relative_to_200mM_1wk	Sbi_jg52499	47.5815	-1.33757	0.411105	-3.25361	0.0011395	0.0343987
Downregulated_in_0mM_1wk_relative_to_200mM_1wk	Sbi_jg52502	970.876	-0.679081	0.134744	-5.03978	4.66079e-07	8.53889e-05
Downregulated_in_0mM_1wk_relative_to_200mM_1wk	Sbi_jg52527	436.132	-0.522352	0.159264	-3.27979	0.00103886	0.0327242
Downregulated_in_0mM_1wk_relative_to_200mM_1wk	Sbi_jg52537	10686.7	-0.565376	0.15342	-3.68515	0.000228567	0.0103912
Downregulated_in_0mM_1wk_relative_to_200mM_1wk	Sbi_jg52690	224.776	-0.689463	0.212243	-3.24845	0.00116034	0.0347645
Downregulated_in_0mM_1wk_relative_to_200mM_1wk	Sbi_jg52742	290.187	-1.66313	0.314017	-5.2963	1.18172e-07	2.72978e-05
Downregulated_in_0mM_1wk_relative_to_200mM_1wk	Sbi_jg52998	107.171	-1.79878	0.433514	-4.14929	3.33511e-05	0.00248403
Downregulated_in_0mM_1wk_relative_to_200mM_1wk	Sbi_jg53023	88.9356	-0.731086	0.227991	-3.20664	0.00134294	0.0382918
Downregulated_in_0mM_1wk_relative_to_200mM_1wk	Sbi_jg53692	203.302	-1.13906	0.290488	-3.92121	8.81037e-05	0.00523987
Downregulated_in_0mM_1wk_relative_to_200mM_1wk	Sbi_jg53748	243.285	-2.38055	0.369879	-6.43603	1.22635e-10	6.98101e-08
Downregulated_in_0mM_1wk_relative_to_200mM_1wk	Sbi_jg54154	19.9607	-4.14809	0.639521	-6.48624	8.80064e-11	5.61094e-08
Downregulated_in_0mM_1wk_relative_to_200mM_1wk	Sbi_jg5420	1715.61	-0.911837	0.211701	-4.30718	1.65346e-05	0.00141691
Downregulated_in_0mM_1wk_relative_to_200mM_1wk	Sbi_jg54398	49.6658	-1.25767	0.364673	-3.44876	0.000563158	0.0205876
Downregulated_in_0mM_1wk_relative_to_200mM_1wk	Sbi_jg54442	1652.56	-0.972393	0.170855	-5.69133	1.26056e-08	4.18586e-06
Downregulated_in_0mM_1wk_relative_to_200mM_1wk	Sbi_jg54469	235.726	-0.455234	0.142325	-3.19856	0.00138117	0.0390329
Downregulated_in_0mM_1wk_relative_to_200mM_1wk	Sbi_jg54714	168.309	-0.972604	0.26375	-3.68759	0.000226384	0.0103912
Downregulated_in_0mM_1wk_relative_to_200mM_1wk	Sbi_jg54772	428.873	-0.85093	0.166988	-5.09574	3.47375e-07	6.83557e-05
Downregulated_in_0mM_1wk_relative_to_200mM_1wk	Sbi_jg54785	377.964	-0.800192	0.225976	-3.54104	0.000398547	0.0159209
Downregulated_in_0mM_1wk_relative_to_200mM_1wk	Sbi_jg54810	45.16	-1.39029	0.422763	-3.28857	0.00100698	0.0320365
Downregulated_in_0mM_1wk_relative_to_200mM_1wk	Sbi_jg54902	366.441	-1.10228	0.144517	-7.62732	2.39686e-14	6.36727e-11
Downregulated_in_0mM_1wk_relative_to_200mM_1wk	Sbi_jg55053	213.452	-1.16256	0.356412	-3.26185	0.00110687	0.0339932
Downregulated_in_0mM_1wk_relative_to_200mM_1wk	Sbi_jg55076	1394.23	-2.68939	0.589681	-4.56076	5.09693e-06	0.000576171
Downregulated_in_0mM_1wk_relative_to_200mM_1wk	Sbi_jg55086	93.2749	-0.870019	0.270503	-3.2163	0.00129856	0.0375521
Downregulated_in_0mM_1wk_relative_to_200mM_1wk	Sbi_jg55270	3069.92	-1.39815	0.334253	-4.18291	2.87797e-05	0.0022268
Downregulated_in_0mM_1wk_relative_to_200mM_1wk	Sbi_jg55315	90.2269	-1.53524	0.306714	-5.00544	5.57339e-07	9.87047e-05
Downregulated_in_0mM_1wk_relative_to_200mM_1wk	Sbi_jg55376	1022.14	-0.596211	0.17623	-3.38314	0.000716608	0.0248305
Downregulated_in_0mM_1wk_relative_to_200mM_1wk	Sbi_jg55615	900.663	-0.756481	0.17376	-4.35359	1.33924e-05	0.00120472
Downregulated_in_0mM_1wk_relative_to_200mM_1wk	Sbi_jg55732	415.841	-0.941225	0.290056	-3.24498	0.00117459	0.0348994
Downregulated_in_0mM_1wk_relative_to_200mM_1wk	Sbi_jg55869	47.1807	-2.46422	0.610219	-4.03826	5.38491e-05	0.00361472
Downregulated_in_0mM_1wk_relative_to_200mM_1wk	Sbi_jg55876	40.4631	-0.945191	0.300963	-3.14056	0.00168628	0.0452485
Downregulated_in_0mM_1wk_relative_to_200mM_1wk	Sbi_jg56014	709.609	-1.29706	0.270268	-4.79916	1.59334e-06	0.000230875
Downregulated_in_0mM_1wk_relative_to_200mM_1wk	Sbi_jg56401	815.547	-1.4249	0.346866	-4.10793	3.99228e-05	0.00286356
Downregulated_in_0mM_1wk_relative_to_200mM_1wk	Sbi_jg56574	50.7436	-2.00015	0.49457	-4.04422	5.24981e-05	0.00357593
Downregulated_in_0mM_1wk_relative_to_200mM_1wk	Sbi_jg56723	157.674	-1.09251	0.214301	-5.09802	3.43219e-07	6.83557e-05
Downregulated_in_0mM_1wk_relative_to_200mM_1wk	Sbi_jg56732	506.637	-1.5742	0.357058	-4.4088	1.03946e-05	0.00100265
Downregulated_in_0mM_1wk_relative_to_200mM_1wk	Sbi_jg57047	69.154	-0.986355	0.293663	-3.35879	0.000782838	0.0266048
Downregulated_in_0mM_1wk_relative_to_200mM_1wk	Sbi_jg57310	73.6787	-1.81498	0.564709	-3.21402	0.00130893	0.0376588
Downregulated_in_0mM_1wk_relative_to_200mM_1wk	Sbi_jg57398	165.732	-1.49542	0.34117	-4.38319	1.16952e-05	0.00107752
Downregulated_in_0mM_1wk_relative_to_200mM_1wk	Sbi_jg57607	160.91	-0.887337	0.191153	-4.64203	3.45009e-06	0.000419778
Downregulated_in_0mM_1wk_relative_to_200mM_1wk	Sbi_jg57821	67.5738	-0.644707	0.199539	-3.23098	0.00123367	0.0362127
Downregulated_in_0mM_1wk_relative_to_200mM_1wk	Sbi_jg57919	305.374	-1.14223	0.305035	-3.7446	0.000180682	0.00899616
Downregulated_in_0mM_1wk_relative_to_200mM_1wk	Sbi_jg57933	32.66	-1.52154	0.384373	-3.95851	7.54191e-05	0.00458819
Downregulated_in_0mM_1wk_relative_to_200mM_1wk	Sbi_jg57963	296.697	-0.482507	0.141031	-3.42127	0.000623286	0.0221753
Downregulated_in_0mM_1wk_relative_to_200mM_1wk	Sbi_jg58104	1193.15	-0.512794	0.111823	-4.58577	4.52311e-06	0.000525334
Downregulated_in_0mM_1wk_relative_to_200mM_1wk	Sbi_jg58162	377.65	-0.919167	0.234569	-3.91854	8.90878e-05	0.0052787
Downregulated_in_0mM_1wk_relative_to_200mM_1wk	Sbi_jg58261	182.352	-0.528882	0.167993	-3.14824	0.00164257	0.0445178
Downregulated_in_0mM_1wk_relative_to_200mM_1wk	Sbi_jg58308	2234.25	-0.96635	0.149662	-6.45689	1.06877e-10	6.30933e-08
Downregulated_in_0mM_1wk_relative_to_200mM_1wk	Sbi_jg58448	151.552	-1.22686	0.310337	-3.95333	7.70698e-05	0.00467078
Downregulated_in_0mM_1wk_relative_to_200mM_1wk	Sbi_jg58463	278.766	-0.459816	0.127352	-3.6106	0.000305495	0.0128817
Downregulated_in_0mM_1wk_relative_to_200mM_1wk	Sbi_jg58652	369.262	-0.857597	0.201466	-4.25679	2.07386e-05	0.00172405
Downregulated_in_0mM_1wk_relative_to_200mM_1wk	Sbi_jg58692	199.513	-1.0981	0.348268	-3.15303	0.00161584	0.0442524
Downregulated_in_0mM_1wk_relative_to_200mM_1wk	Sbi_jg58705	352.093	-0.850782	0.225423	-3.77416	0.000160545	0.00830818
Downregulated_in_0mM_1wk_relative_to_200mM_1wk	Sbi_jg58746	95.1995	-1.808	0.491531	-3.6783	0.000234797	0.0106018
Downregulated_in_0mM_1wk_relative_to_200mM_1wk	Sbi_jg58748	59.7777	-1.30958	0.370157	-3.53791	0.000403308	0.0160307
Downregulated_in_0mM_1wk_relative_to_200mM_1wk	Sbi_jg58774	207.24	-0.500648	0.1528	-3.27648	0.00105109	0.0327852
Downregulated_in_0mM_1wk_relative_to_200mM_1wk	Sbi_jg58849	72.0176	-1.8072	0.490113	-3.68731	0.000226634	0.0103912
Downregulated_in_0mM_1wk_relative_to_200mM_1wk	Sbi_jg58910	83.904	-0.961679	0.260975	-3.68494	0.000228754	0.0103912
Downregulated_in_0mM_1wk_relative_to_200mM_1wk	Sbi_jg59081	216.718	-2.23945	0.58151	-3.85109	0.000117592	0.0065535
Downregulated_in_0mM_1wk_relative_to_200mM_1wk	Sbi_jg59110	651.098	-1.95929	0.389163	-5.03462	4.78789e-07	8.57462e-05
Downregulated_in_0mM_1wk_relative_to_200mM_1wk	Sbi_jg59160	1445.67	-0.53346	0.144642	-3.68813	0.000225909	0.0103912
Downregulated_in_0mM_1wk_relative_to_200mM_1wk	Sbi_jg59175	152.419	-0.802279	0.226913	-3.53562	0.000406822	0.0161302
Downregulated_in_0mM_1wk_relative_to_200mM_1wk	Sbi_jg59275	316.108	-0.553529	0.148309	-3.73226	0.000189769	0.00922719
Downregulated_in_0mM_1wk_relative_to_200mM_1wk	Sbi_jg59312	3124.42	-0.659656	0.115476	-5.71249	1.11333e-08	3.81136e-06
Downregulated_in_0mM_1wk_relative_to_200mM_1wk	Sbi_jg59316	303.829	-0.692953	0.200041	-3.46405	0.000532111	0.0196782
Downregulated_in_0mM_1wk_relative_to_200mM_1wk	Sbi_jg59330	135.434	-1.1701	0.358696	-3.2621	0.00110589	0.0339932
Downregulated_in_0mM_1wk_relative_to_200mM_1wk	Sbi_jg59339	1376.22	-0.557542	0.137811	-4.04569	5.21702e-05	0.00356884
Downregulated_in_0mM_1wk_relative_to_200mM_1wk	Sbi_jg59392	229.287	-0.49994	0.155964	-3.20548	0.00134836	0.0383778
Downregulated_in_0mM_1wk_relative_to_200mM_1wk	Sbi_jg59510	650.867	-1.51977	0.381922	-3.97926	6.91311e-05	0.00430422
Downregulated_in_0mM_1wk_relative_to_200mM_1wk	Sbi_jg59731	406.479	-0.836516	0.257042	-3.2544	0.00113633	0.0343987
Downregulated_in_0mM_1wk_relative_to_200mM_1wk	Sbi_jg59732	276.455	-1.13507	0.27603	-4.11214	3.92017e-05	0.00286356
Downregulated_in_0mM_1wk_relative_to_200mM_1wk	Sbi_jg59764	77.4475	-2.20725	0.508628	-4.33962	1.4273e-05	0.00126387
Downregulated_in_0mM_1wk_relative_to_200mM_1wk	Sbi_jg59972	479.647	-1.36737	0.393075	-3.47865	0.000503946	0.0189443
Downregulated_in_0mM_1wk_relative_to_200mM_1wk	Sbi_jg60022	3636.52	-1.26193	0.33103	-3.81213	0.000137774	0.00736907
Downregulated_in_0mM_1wk_relative_to_200mM_1wk	Sbi_jg6003	434.592	-0.589404	0.156764	-3.75981	0.000170043	0.00871482
Downregulated_in_0mM_1wk_relative_to_200mM_1wk	Sbi_jg60031	106.562	-1.80866	0.499035	-3.62432	0.000289725	0.0124472
Downregulated_in_0mM_1wk_relative_to_200mM_1wk	Sbi_jg60347	31.0104	-1.36908	0.375823	-3.64287	0.000269613	0.0117736
Downregulated_in_0mM_1wk_relative_to_200mM_1wk	Sbi_jg60489	73.9247	-0.735799	0.21408	-3.43703	0.000588135	0.0213537
Downregulated_in_0mM_1wk_relative_to_200mM_1wk	Sbi_jg60719	147.577	-1.0669	0.245118	-4.35259	1.34538e-05	0.00120472
Downregulated_in_0mM_1wk_relative_to_200mM_1wk	Sbi_jg61042	149.727	-1.12691	0.214135	-5.2626	1.42035e-07	3.09068e-05
Downregulated_in_0mM_1wk_relative_to_200mM_1wk	Sbi_jg6114	132.882	-1.4588	0.261019	-5.58887	2.28545e-08	7.14272e-06
Downregulated_in_0mM_1wk_relative_to_200mM_1wk	Sbi_jg61322	60.5105	-2.14897	0.553175	-3.8848	0.000102413	0.00587178
Downregulated_in_0mM_1wk_relative_to_200mM_1wk	Sbi_jg61324	462.257	-1.67444	0.430892	-3.88599	0.000101913	0.00586424
Downregulated_in_0mM_1wk_relative_to_200mM_1wk	Sbi_jg61346	72.5526	-0.974283	0.272899	-3.57012	0.000356821	0.014696
Downregulated_in_0mM_1wk_relative_to_200mM_1wk	Sbi_jg61363	73.0595	-1.50904	0.440852	-3.423	0.000619347	0.0221061
Downregulated_in_0mM_1wk_relative_to_200mM_1wk	Sbi_jg61410	41.3067	-1.78037	0.553283	-3.21783	0.00129165	0.0374319
Downregulated_in_0mM_1wk_relative_to_200mM_1wk	Sbi_jg61561	147.787	-0.946567	0.2615	-3.61975	0.000294885	0.0125673
Downregulated_in_0mM_1wk_relative_to_200mM_1wk	Sbi_jg61656	803.451	-0.445968	0.130857	-3.40806	0.000654264	0.0231226
Downregulated_in_0mM_1wk_relative_to_200mM_1wk	Sbi_jg61989	5204.88	-0.417084	0.133721	-3.11906	0.0018143	0.0477347
Downregulated_in_0mM_1wk_relative_to_200mM_1wk	Sbi_jg62321	2470.92	-0.766876	0.145874	-5.2571	1.46343e-07	3.11007e-05
Downregulated_in_0mM_1wk_relative_to_200mM_1wk	Sbi_jg62403	471.107	-0.859176	0.22906	-3.75088	0.000176212	0.00886007
Downregulated_in_0mM_1wk_relative_to_200mM_1wk	Sbi_jg62488	124.287	-0.759102	0.241154	-3.14779	0.00164508	0.0445178
Downregulated_in_0mM_1wk_relative_to_200mM_1wk	Sbi_jg6255	76.6785	-1.01938	0.268581	-3.79543	0.00014739	0.0077533
Downregulated_in_0mM_1wk_relative_to_200mM_1wk	Sbi_jg63103	113.626	-1.72733	0.439972	-3.92599	8.63726e-05	0.00515615
Downregulated_in_0mM_1wk_relative_to_200mM_1wk	Sbi_jg63139	143.886	-1.71289	0.410037	-4.17741	2.94852e-05	0.00225944
Downregulated_in_0mM_1wk_relative_to_200mM_1wk	Sbi_jg63343	414.964	-1.07259	0.302597	-3.54462	0.00039318	0.015746
Downregulated_in_0mM_1wk_relative_to_200mM_1wk	Sbi_jg6342	394.68	-0.442394	0.139259	-3.17676	0.00148928	0.041572
Downregulated_in_0mM_1wk_relative_to_200mM_1wk	Sbi_jg6344	238.979	-0.615344	0.189846	-3.24128	0.00118994	0.0352459
Downregulated_in_0mM_1wk_relative_to_200mM_1wk	Sbi_jg6353	228.112	-0.457071	0.132032	-3.46183	0.000536508	0.0197949
Downregulated_in_0mM_1wk_relative_to_200mM_1wk	Sbi_jg63787	987.955	-1.44908	0.411959	-3.51754	0.000435575	0.0169746
Downregulated_in_0mM_1wk_relative_to_200mM_1wk	Sbi_jg6618	419.917	-0.62052	0.177939	-3.48726	0.000488001	0.0184319
Downregulated_in_0mM_1wk_relative_to_200mM_1wk	Sbi_jg6730	58.3783	-1.61755	0.421426	-3.83828	0.000123899	0.00678634
Downregulated_in_0mM_1wk_relative_to_200mM_1wk	Sbi_jg712	31.3939	-5.12523	1.41342	-3.62612	0.000287717	0.0124229
Downregulated_in_0mM_1wk_relative_to_200mM_1wk	Sbi_jg7817	91.5237	-0.753022	0.193049	-3.90069	9.59202e-05	0.00560026
Downregulated_in_0mM_1wk_relative_to_200mM_1wk	Sbi_jg7895	36.6107	-1.05935	0.331058	-3.19991	0.00137472	0.0389194
Downregulated_in_0mM_1wk_relative_to_200mM_1wk	Sbi_jg8131	406.856	-1.03018	0.302147	-3.40951	0.000650795	0.0230512
Downregulated_in_0mM_1wk_relative_to_200mM_1wk	Sbi_jg8206	642.254	-3.6625	0.529826	-6.91265	4.75674e-12	4.21209e-09
Downregulated_in_0mM_1wk_relative_to_200mM_1wk	Sbi_jg8283	553.913	-0.713736	0.230236	-3.10002	0.00193506	0.0499432
Downregulated_in_0mM_1wk_relative_to_200mM_1wk	Sbi_jg8676	467.888	-1.50668	0.251862	-5.98218	2.20168e-09	8.35538e-07
Downregulated_in_0mM_1wk_relative_to_200mM_1wk	Sbi_jg8788	528.654	-0.640811	0.152685	-4.19694	2.70543e-05	0.00211382
Downregulated_in_0mM_1wk_relative_to_200mM_1wk	Sbi_jg8816	29.4719	-1.22661	0.386654	-3.17236	0.00151204	0.04206
Downregulated_in_0mM_1wk_relative_to_200mM_1wk	Sbi_jg8827	312.263	-1.12227	0.225883	-4.96837	6.75174e-07	0.000115716
Downregulated_in_0mM_1wk_relative_to_200mM_1wk	Sbi_jg8828	762.078	-1.25491	0.394128	-3.184	0.00145254	0.040689
Downregulated_in_0mM_1wk_relative_to_200mM_1wk	Sbi_jg8829	411.908	-0.847592	0.25936	-3.26801	0.00108305	0.0335198
Downregulated_in_0mM_1wk_relative_to_200mM_1wk	Sbi_jg8920	237.699	-1.4224	0.255578	-5.56541	2.61533e-08	8.01648e-06
Downregulated_in_0mM_1wk_relative_to_200mM_1wk	Sbi_jg9412	2719.31	-2.18989	0.52418	-4.17774	2.94415e-05	0.00225944
Downregulated_in_0mM_1wk_relative_to_200mM_1wk	Sbi_jg9457	29.7461	-2.15196	0.618328	-3.48029	0.000500876	0.0188734
Downregulated_in_0mM_1wk_relative_to_200mM_1wk	Sbi_jg9481	796.618	-0.636627	0.193796	-3.28504	0.00101967	0.0323111
Downregulated_in_0mM_1wk_relative_to_200mM_1wk	Sbi_jg9678	67.4334	-1.48946	0.448493	-3.32103	0.000896848	0.0294809
Downregulated_in_0mM_1wk_relative_to_200mM_1wk	Sbi_jg9946	126.458	-1.41207	0.448403	-3.14911	0.00163771	0.0444692
Downregulated_in_0mM_1wk_relative_to_200mM_1wk	Sbi_jg9993	194.838	-2.15385	0.621574	-3.46516	0.000529922	0.0196429
Downregulated_in_0mM_1wk_relative_to_200mM_6wk	Sbi_jg10011	1077.85	-0.623934	0.108537	-5.74856	9.00069e-09	3.81015e-06
Downregulated_in_0mM_1wk_relative_to_200mM_6wk	Sbi_jg10026	26.1488	-2.80652	0.936722	-2.99611	0.00273447	0.0387907
Downregulated_in_0mM_1wk_relative_to_200mM_6wk	Sbi_jg10193	468.509	-0.833465	0.160623	-5.18897	2.11465e-07	3.75118e-05
Downregulated_in_0mM_1wk_relative_to_200mM_6wk	Sbi_jg10258	773.691	-1.52184	0.366386	-4.15365	3.27216e-05	0.00174135
Downregulated_in_0mM_1wk_relative_to_200mM_6wk	Sbi_jg10545	220.414	-1.87463	0.310516	-6.03714	1.56873e-09	7.89709e-07
Downregulated_in_0mM_1wk_relative_to_200mM_6wk	Sbi_jg10725	1389.48	-0.603411	0.197601	-3.05369	0.00226046	0.0339269
Downregulated_in_0mM_1wk_relative_to_200mM_6wk	Sbi_jg1078	25.5189	-1.86703	0.519302	-3.59526	0.000324063	0.00901314
Downregulated_in_0mM_1wk_relative_to_200mM_6wk	Sbi_jg10810	25.8373	-1.94027	0.624656	-3.10614	0.00189547	0.0300468
Downregulated_in_0mM_1wk_relative_to_200mM_6wk	Sbi_jg10861	860.681	-0.798517	0.2685	-2.97399	0.00293956	0.0409379
Downregulated_in_0mM_1wk_relative_to_200mM_6wk	Sbi_jg10963	424.115	-0.375417	0.121151	-3.09874	0.00194343	0.0303659
Downregulated_in_0mM_1wk_relative_to_200mM_6wk	Sbi_jg1105	455.763	-0.548303	0.181435	-3.02204	0.00251079	0.0365931
Downregulated_in_0mM_1wk_relative_to_200mM_6wk	Sbi_jg11069	1200.78	-1.52848	0.388717	-3.93211	8.42052e-05	0.00350091
Downregulated_in_0mM_1wk_relative_to_200mM_6wk	Sbi_jg11087	638.682	-1.81698	0.389211	-4.66837	3.03604e-06	0.000277202
Downregulated_in_0mM_1wk_relative_to_200mM_6wk	Sbi_jg11099	424.86	-1.19749	0.352577	-3.39638	0.000682825	0.0149737
Downregulated_in_0mM_1wk_relative_to_200mM_6wk	Sbi_jg11116	181.365	-1.625	0.226143	-7.18573	6.68495e-13	1.38349e-09
Downregulated_in_0mM_1wk_relative_to_200mM_6wk	Sbi_jg11125	1085.21	-0.734827	0.207524	-3.54092	0.000398732	0.0102722
Downregulated_in_0mM_1wk_relative_to_200mM_6wk	Sbi_jg11213	146.595	-1.68723	0.403029	-4.18638	2.83445e-05	0.0015579
Downregulated_in_0mM_1wk_relative_to_200mM_6wk	Sbi_jg11261	690.891	-0.948664	0.22479	-4.22023	2.44056e-05	0.001389
Downregulated_in_0mM_1wk_relative_to_200mM_6wk	Sbi_jg11314	39.8567	-1.87902	0.466677	-4.02637	5.6644e-05	0.0026347
Downregulated_in_0mM_1wk_relative_to_200mM_6wk	Sbi_jg11330	799.266	-0.880439	0.270151	-3.25907	0.0011178	0.0210077
Downregulated_in_0mM_1wk_relative_to_200mM_6wk	Sbi_jg11357	1532.71	-1.02713	0.308653	-3.32777	0.000875446	0.017841
Downregulated_in_0mM_1wk_relative_to_200mM_6wk	Sbi_jg11376	847.728	-1.60856	0.37193	-4.32489	1.52609e-05	0.000980169
Downregulated_in_0mM_1wk_relative_to_200mM_6wk	Sbi_jg11384	244.129	-0.752218	0.185654	-4.05171	5.08446e-05	0.00240363
Downregulated_in_0mM_1wk_relative_to_200mM_6wk	Sbi_jg11420	30.7595	-2.27904	0.649957	-3.50644	0.000454146	0.0113087
Downregulated_in_0mM_1wk_relative_to_200mM_6wk	Sbi_jg11437	2219.4	-0.454908	0.137955	-3.29751	0.000975478	0.0191054
Downregulated_in_0mM_1wk_relative_to_200mM_6wk	Sbi_jg1146	37.3437	-1.75516	0.485562	-3.61469	0.000300703	0.00861676
Downregulated_in_0mM_1wk_relative_to_200mM_6wk	Sbi_jg1148	1283.82	-2.39616	0.4705	-5.0928	3.52817e-07	5.71157e-05
Downregulated_in_0mM_1wk_relative_to_200mM_6wk	Sbi_jg11502	96.8446	-0.994616	0.31989	-3.10925	0.00187566	0.0298089
Downregulated_in_0mM_1wk_relative_to_200mM_6wk	Sbi_jg11506	163.308	-0.68569	0.217033	-3.15937	0.00158108	0.0266268
Downregulated_in_0mM_1wk_relative_to_200mM_6wk	Sbi_jg1161	75.8602	-1.07388	0.363572	-2.95369	0.00313998	0.0429428
Downregulated_in_0mM_1wk_relative_to_200mM_6wk	Sbi_jg11612	1133.1	-1.55031	0.325243	-4.76662	1.87343e-06	0.000195176
Downregulated_in_0mM_1wk_relative_to_200mM_6wk	Sbi_jg11662	76.2952	-1.61666	0.317543	-5.09117	3.55868e-07	5.71157e-05
Downregulated_in_0mM_1wk_relative_to_200mM_6wk	Sbi_jg11666	144.532	-1.37495	0.308639	-4.45489	8.39353e-06	0.000630395
Downregulated_in_0mM_1wk_relative_to_200mM_6wk	Sbi_jg11691	626.88	-1.17514	0.32861	-3.5761	0.000348762	0.00944192
Downregulated_in_0mM_1wk_relative_to_200mM_6wk	Sbi_jg11752	61.6327	-1.12867	0.378156	-2.98467	0.00283881	0.0398761
Downregulated_in_0mM_1wk_relative_to_200mM_6wk	Sbi_jg11771	29.1418	-2.67757	0.886514	-3.02033	0.00252498	0.0367137
Downregulated_in_0mM_1wk_relative_to_200mM_6wk	Sbi_jg11903	42.439	-1.40464	0.328314	-4.27836	1.88279e-05	0.00115739
Downregulated_in_0mM_1wk_relative_to_200mM_6wk	Sbi_jg11952	153.419	-0.717037	0.205936	-3.48185	0.000497964	0.0121085
Downregulated_in_0mM_1wk_relative_to_200mM_6wk	Sbi_jg12078	171.17	-1.90334	0.611364	-3.11327	0.00185026	0.029506
Downregulated_in_0mM_1wk_relative_to_200mM_6wk	Sbi_jg12100	132.321	-0.538565	0.160904	-3.34712	0.000816544	0.0169964
Downregulated_in_0mM_1wk_relative_to_200mM_6wk	Sbi_jg12122	101.778	-1.24517	0.324163	-3.84118	0.000122446	0.00455538
Downregulated_in_0mM_1wk_relative_to_200mM_6wk	Sbi_jg12175	542.202	-1.42382	0.304362	-4.67805	2.89621e-06	0.000269724
Downregulated_in_0mM_1wk_relative_to_200mM_6wk	Sbi_jg12177	13.7954	-2.49701	0.650825	-3.83669	0.000124705	0.00459044
Downregulated_in_0mM_1wk_relative_to_200mM_6wk	Sbi_jg12201	11.4259	-2.46227	0.735328	-3.34854	0.000812387	0.0169826
Downregulated_in_0mM_1wk_relative_to_200mM_6wk	Sbi_jg12205	146.111	-1.28171	0.384431	-3.33404	0.000855932	0.0176356
Downregulated_in_0mM_1wk_relative_to_200mM_6wk	Sbi_jg12207	198.205	-0.96217	0.278184	-3.45876	0.000542669	0.0128952
Downregulated_in_0mM_1wk_relative_to_200mM_6wk	Sbi_jg12224	234.04	-1.03787	0.225993	-4.59249	4.37996e-06	0.000367483
Downregulated_in_0mM_1wk_relative_to_200mM_6wk	Sbi_jg12231	185.44	-1.21701	0.379188	-3.20951	0.00132964	0.0236315
Downregulated_in_0mM_1wk_relative_to_200mM_6wk	Sbi_jg12235	198.293	-1.03994	0.296841	-3.50335	0.000459443	0.0113647
Downregulated_in_0mM_1wk_relative_to_200mM_6wk	Sbi_jg12272	81.1636	-1.43587	0.386637	-3.71374	0.000204218	0.00672044
Downregulated_in_0mM_1wk_relative_to_200mM_6wk	Sbi_jg1229	335.395	-0.892818	0.192457	-4.63906	3.49999e-06	0.000311918
Downregulated_in_0mM_1wk_relative_to_200mM_6wk	Sbi_jg1230	226.51	-1.62006	0.465068	-3.48349	0.000494919	0.0120502
Downregulated_in_0mM_1wk_relative_to_200mM_6wk	Sbi_jg12344	291.261	-0.882215	0.258311	-3.41532	0.000637067	0.0141938
Downregulated_in_0mM_1wk_relative_to_200mM_6wk	Sbi_jg12346	101.952	-1.07625	0.322292	-3.33936	0.000839703	0.0173975
Downregulated_in_0mM_1wk_relative_to_200mM_6wk	Sbi_jg12372	900.526	-0.428145	0.122438	-3.49682	0.000470838	0.0115545
Downregulated_in_0mM_1wk_relative_to_200mM_6wk	Sbi_jg12431	135.123	-1.50231	0.447562	-3.35665	0.000788926	0.0166228
Downregulated_in_0mM_1wk_relative_to_200mM_6wk	Sbi_jg12432	412.226	-1.19972	0.367539	-3.26419	0.00109779	0.0207378
Downregulated_in_0mM_1wk_relative_to_200mM_6wk	Sbi_jg12448	145.896	-0.786933	0.239054	-3.29186	0.000995257	0.0194112
Downregulated_in_0mM_1wk_relative_to_200mM_6wk	Sbi_jg12451	895.121	-0.637938	0.129069	-4.94262	7.70799e-07	0.000102549
Downregulated_in_0mM_1wk_relative_to_200mM_6wk	Sbi_jg12460	265.919	-0.823461	0.216365	-3.80588	0.0001413	0.00505155
Downregulated_in_0mM_1wk_relative_to_200mM_6wk	Sbi_jg12477	39.9121	-1.44925	0.42723	-3.3922	0.000693343	0.0150691
Downregulated_in_0mM_1wk_relative_to_200mM_6wk	Sbi_jg1249	299.412	-1.20084	0.363074	-3.30742	0.000941598	0.0186378
Downregulated_in_0mM_1wk_relative_to_200mM_6wk	Sbi_jg12498	93.688	-1.59123	0.317551	-5.01093	5.41677e-07	8.11829e-05
Downregulated_in_0mM_1wk_relative_to_200mM_6wk	Sbi_jg12558	75.8202	-1.86813	0.458193	-4.07716	4.55897e-05	0.00223462
Downregulated_in_0mM_1wk_relative_to_200mM_6wk	Sbi_jg12619	38.6888	-2.45408	0.845355	-2.90302	0.00369584	0.0487824
Downregulated_in_0mM_1wk_relative_to_200mM_6wk	Sbi_jg12637	63.0684	-1.29108	0.293244	-4.40274	1.06894e-05	0.000757038
Downregulated_in_0mM_1wk_relative_to_200mM_6wk	Sbi_jg12741	158.503	-0.659685	0.225435	-2.92628	0.00343042	0.0459016
Downregulated_in_0mM_1wk_relative_to_200mM_6wk	Sbi_jg12788	86.3742	-1.15121	0.365906	-3.1462	0.00165408	0.0274588
Downregulated_in_0mM_1wk_relative_to_200mM_6wk	Sbi_jg12873	52.077	-1.38782	0.447898	-3.09851	0.00194494	0.0303659
Downregulated_in_0mM_1wk_relative_to_200mM_6wk	Sbi_jg12914	952.961	-0.358952	0.0945477	-3.79652	0.000146743	0.00520616
Downregulated_in_0mM_1wk_relative_to_200mM_6wk	Sbi_jg13034	119.49	-1.33693	0.387184	-3.45297	0.000554453	0.0130133
Downregulated_in_0mM_1wk_relative_to_200mM_6wk	Sbi_jg13046	285.952	-1.63761	0.464639	-3.52448	0.00042431	0.01068
Downregulated_in_0mM_1wk_relative_to_200mM_6wk	Sbi_jg13108	366.669	-1.23655	0.297694	-4.15378	3.27032e-05	0.00174135
Downregulated_in_0mM_1wk_relative_to_200mM_6wk	Sbi_jg13140	40.9462	-1.75637	0.461569	-3.8052	0.000141687	0.00505567
Downregulated_in_0mM_1wk_relative_to_200mM_6wk	Sbi_jg13156	218.584	-0.984327	0.32358	-3.04199	0.0023502	0.0348525
Downregulated_in_0mM_1wk_relative_to_200mM_6wk	Sbi_jg13235	57.2946	-2.98158	0.605549	-4.92377	8.48942e-07	0.00010868
Downregulated_in_0mM_1wk_relative_to_200mM_6wk	Sbi_jg13237	121.7	-0.702859	0.241999	-2.90439	0.00367973	0.0486441
Downregulated_in_0mM_1wk_relative_to_200mM_6wk	Sbi_jg13247	39.5597	-1.24855	0.280952	-4.444	8.83011e-06	0.00065305
Downregulated_in_0mM_1wk_relative_to_200mM_6wk	Sbi_jg13257	11.4221	-2.27088	0.713402	-3.18317	0.00145672	0.0249559
Downregulated_in_0mM_1wk_relative_to_200mM_6wk	Sbi_jg13296	870.647	-0.953456	0.236866	-4.02531	5.69013e-05	0.00263643
Downregulated_in_0mM_1wk_relative_to_200mM_6wk	Sbi_jg13341	85.6672	-1.27334	0.411801	-3.09212	0.00198733	0.0308467
Downregulated_in_0mM_1wk_relative_to_200mM_6wk	Sbi_jg13405	103.802	-2.16857	0.685436	-3.16379	0.0015573	0.0262976
Downregulated_in_0mM_1wk_relative_to_200mM_6wk	Sbi_jg13408	45.7529	-0.977126	0.336999	-2.8995	0.00373763	0.0490469
Downregulated_in_0mM_1wk_relative_to_200mM_6wk	Sbi_jg13576	39.8651	-1.13416	0.389114	-2.91472	0.00356011	0.0473309
Downregulated_in_0mM_1wk_relative_to_200mM_6wk	Sbi_jg13670	205.261	-1.04298	0.260483	-4.00404	6.22702e-05	0.0027814
Downregulated_in_0mM_1wk_relative_to_200mM_6wk	Sbi_jg13691	17.8757	-1.83151	0.492347	-3.71996	0.000199257	0.00659211
Downregulated_in_0mM_1wk_relative_to_200mM_6wk	Sbi_jg13735	646.833	-0.970791	0.291575	-3.32948	0.000870091	0.0178091
Downregulated_in_0mM_1wk_relative_to_200mM_6wk	Sbi_jg13955	150.173	-2.428	0.656807	-3.69667	0.000218446	0.00703941
Downregulated_in_0mM_1wk_relative_to_200mM_6wk	Sbi_jg14015	124.527	-1.56508	0.371965	-4.20759	2.58106e-05	0.00145241
Downregulated_in_0mM_1wk_relative_to_200mM_6wk	Sbi_jg1402	32.8397	-1.79686	0.36836	-4.878	1.07166e-06	0.000130462
Downregulated_in_0mM_1wk_relative_to_200mM_6wk	Sbi_jg14024	14.6624	-2.39883	0.653048	-3.67329	0.000239448	0.0074209
Downregulated_in_0mM_1wk_relative_to_200mM_6wk	Sbi_jg14140	305.215	-0.814331	0.278826	-2.92057	0.00349387	0.0465833
Downregulated_in_0mM_1wk_relative_to_200mM_6wk	Sbi_jg14293	15.3633	-2.50021	0.659883	-3.78887	0.000151333	0.00531837
Downregulated_in_0mM_1wk_relative_to_200mM_6wk	Sbi_jg14581	197.902	-2.80548	0.590152	-4.75383	1.99604e-06	0.000204276
Downregulated_in_0mM_1wk_relative_to_200mM_6wk	Sbi_jg14599	9.50958	-4.64805	1.41988	-3.27354	0.00106208	0.0203224
Downregulated_in_0mM_1wk_relative_to_200mM_6wk	Sbi_jg1463	550.902	-0.80494	0.277703	-2.89856	0.00374876	0.0490905
Downregulated_in_0mM_1wk_relative_to_200mM_6wk	Sbi_jg1482	158.537	-0.906603	0.284172	-3.19034	0.00142108	0.0246912
Downregulated_in_0mM_1wk_relative_to_200mM_6wk	Sbi_jg14936	196.03	-2.05114	0.527545	-3.88808	0.000101039	0.00397876
Downregulated_in_0mM_1wk_relative_to_200mM_6wk	Sbi_jg1497	25.1282	-2.12821	0.560896	-3.79431	0.000148055	0.00524272
Downregulated_in_0mM_1wk_relative_to_200mM_6wk	Sbi_jg1522	158.226	-0.674725	0.210616	-3.20358	0.00135732	0.0239412
Downregulated_in_0mM_1wk_relative_to_200mM_6wk	Sbi_jg15318	605.142	-1.06647	0.321586	-3.31629	0.000912202	0.0182303
Downregulated_in_0mM_1wk_relative_to_200mM_6wk	Sbi_jg15407	86.7926	-1.40368	0.350523	-4.00453	6.21421e-05	0.0027814
Downregulated_in_0mM_1wk_relative_to_200mM_6wk	Sbi_jg15491	124.509	-1.55322	0.431437	-3.6001	0.000318091	0.00889971
Downregulated_in_0mM_1wk_relative_to_200mM_6wk	Sbi_jg15512	245.712	-0.93051	0.218574	-4.25718	2.0702e-05	0.00122801
Downregulated_in_0mM_1wk_relative_to_200mM_6wk	Sbi_jg1561	319.588	-0.787656	0.259855	-3.03113	0.00243638	0.0358169
Downregulated_in_0mM_1wk_relative_to_200mM_6wk	Sbi_jg15656	81.1743	-1.50036	0.408552	-3.67239	0.000240297	0.00742639
Downregulated_in_0mM_1wk_relative_to_200mM_6wk	Sbi_jg15694	1025.58	-0.786037	0.18479	-4.25367	2.10296e-05	0.00124348
Downregulated_in_0mM_1wk_relative_to_200mM_6wk	Sbi_jg15755	9.11333	-2.08049	0.702127	-2.96313	0.0030453	0.0419539
Downregulated_in_0mM_1wk_relative_to_200mM_6wk	Sbi_jg15869	57.9875	-2.65029	0.587128	-4.51399	6.36207e-06	0.0005
Downregulated_in_0mM_1wk_relative_to_200mM_6wk	Sbi_jg15949	123.575	-1.26666	0.324788	-3.89998	9.62014e-05	0.00383693
Downregulated_in_0mM_1wk_relative_to_200mM_6wk	Sbi_jg16204	10.8395	-1.97197	0.568639	-3.46787	0.000524594	0.012527
Downregulated_in_0mM_1wk_relative_to_200mM_6wk	Sbi_jg16331	476.106	-0.985385	0.235109	-4.19119	2.77496e-05	0.00154288
Downregulated_in_0mM_1wk_relative_to_200mM_6wk	Sbi_jg16446	181.379	-2.26417	0.600316	-3.77163	0.000162188	0.00564656
Downregulated_in_0mM_1wk_relative_to_200mM_6wk	Sbi_jg16491	26.6664	-8.41087	1.9998	-4.20587	2.60083e-05	0.00145913
Downregulated_in_0mM_1wk_relative_to_200mM_6wk	Sbi_jg16686	62.064	-1.09333	0.361472	-3.02467	0.00248905	0.0363616
Downregulated_in_0mM_1wk_relative_to_200mM_6wk	Sbi_jg16709	61.4501	-0.892266	0.242153	-3.68472	0.000228952	0.00731469
Downregulated_in_0mM_1wk_relative_to_200mM_6wk	Sbi_jg1680	171.789	-0.776254	0.232917	-3.33275	0.000859931	0.0176789
Downregulated_in_0mM_1wk_relative_to_200mM_6wk	Sbi_jg16808	1188.35	-0.632719	0.147828	-4.28009	1.86814e-05	0.00115219
Downregulated_in_0mM_1wk_relative_to_200mM_6wk	Sbi_jg16836	240.347	-0.734075	0.243889	-3.00987	0.0026136	0.0375915
Downregulated_in_0mM_1wk_relative_to_200mM_6wk	Sbi_jg16867	87.073	-0.641308	0.193646	-3.31175	0.000927143	0.0184301
Downregulated_in_0mM_1wk_relative_to_200mM_6wk	Sbi_jg16875	21.363	-2.03614	0.570362	-3.56991	0.000357109	0.0095843
Downregulated_in_0mM_1wk_relative_to_200mM_6wk	Sbi_jg16876	15.2839	-1.8248	0.621346	-2.93685	0.00331568	0.044817
Downregulated_in_0mM_1wk_relative_to_200mM_6wk	Sbi_jg16929	571.865	-1.18317	0.239635	-4.93739	7.91746e-07	0.000104589
Downregulated_in_0mM_1wk_relative_to_200mM_6wk	Sbi_jg16986	82.316	-2.7775	0.444302	-6.25138	4.06835e-10	2.613e-07
Downregulated_in_0mM_1wk_relative_to_200mM_6wk	Sbi_jg17016	20.7488	-1.96426	0.464923	-4.22492	2.39029e-05	0.00137412
Downregulated_in_0mM_1wk_relative_to_200mM_6wk	Sbi_jg1717	194.65	-3.2077	0.985279	-3.25563	0.00113143	0.0211162
Downregulated_in_0mM_1wk_relative_to_200mM_6wk	Sbi_jg1718	29.3175	-1.75908	0.471442	-3.73129	0.000190505	0.00640496
Downregulated_in_0mM_1wk_relative_to_200mM_6wk	Sbi_jg17185	174.674	-0.678972	0.196351	-3.45795	0.000544295	0.0129147
Downregulated_in_0mM_1wk_relative_to_200mM_6wk	Sbi_jg17324	258.432	-0.756368	0.184281	-4.10443	4.05321e-05	0.00203968
Downregulated_in_0mM_1wk_relative_to_200mM_6wk	Sbi_jg17344	127.051	-1.20392	0.35236	-3.41673	0.000633774	0.0141713
Downregulated_in_0mM_1wk_relative_to_200mM_6wk	Sbi_jg17418	61.6497	-1.57909	0.428656	-3.68381	0.000229776	0.0073159
Downregulated_in_0mM_1wk_relative_to_200mM_6wk	Sbi_jg17537	54.1313	-1.61059	0.555277	-2.90052	0.0037254	0.0490037
Downregulated_in_0mM_1wk_relative_to_200mM_6wk	Sbi_jg17604	674.417	-1.20026	0.17825	-6.73359	1.6553e-11	1.92698e-08
Downregulated_in_0mM_1wk_relative_to_200mM_6wk	Sbi_jg17635	1901.61	-1.33134	0.245399	-5.42518	5.78946e-08	1.46525e-05
Downregulated_in_0mM_1wk_relative_to_200mM_6wk	Sbi_jg17636	51.0873	-2.0903	0.628943	-3.32351	0.000888916	0.0179812
Downregulated_in_0mM_1wk_relative_to_200mM_6wk	Sbi_jg17637	360.238	-0.584424	0.178076	-3.28188	0.00103117	0.0199444
Downregulated_in_0mM_1wk_relative_to_200mM_6wk	Sbi_jg17739	101.508	-1.04314	0.294832	-3.53807	0.000403063	0.0103494
Downregulated_in_0mM_1wk_relative_to_200mM_6wk	Sbi_jg1774	57.8244	-1.59409	0.451191	-3.53308	0.000410747	0.0104682
Downregulated_in_0mM_1wk_relative_to_200mM_6wk	Sbi_jg1776	117.448	-1.17406	0.253625	-4.62913	3.67214e-06	0.000322629
Downregulated_in_0mM_1wk_relative_to_200mM_6wk	Sbi_jg1802	1033.2	-1.90249	0.272447	-6.98299	2.88968e-12	4.48527e-09
Downregulated_in_0mM_1wk_relative_to_200mM_6wk	Sbi_jg1806	34.8829	-1.86017	0.609989	-3.04951	0.00229216	0.0342783
Downregulated_in_0mM_1wk_relative_to_200mM_6wk	Sbi_jg18061	255.033	-0.879824	0.286399	-3.07202	0.00212615	0.032487
Downregulated_in_0mM_1wk_relative_to_200mM_6wk	Sbi_jg1807	1641.3	-1.6967	0.352214	-4.81724	1.45554e-06	0.000163319
Downregulated_in_0mM_1wk_relative_to_200mM_6wk	Sbi_jg18110	340.56	-0.459069	0.152862	-3.00317	0.00267183	0.0381053
Downregulated_in_0mM_1wk_relative_to_200mM_6wk	Sbi_jg18254	145.585	-0.566809	0.175284	-3.23365	0.00122219	0.0221876
Downregulated_in_0mM_1wk_relative_to_200mM_6wk	Sbi_jg18259	88.1872	-1.25803	0.368318	-3.4156	0.000636417	0.0141938
Downregulated_in_0mM_1wk_relative_to_200mM_6wk	Sbi_jg1848	75.487	-0.720331	0.193239	-3.72767	0.000193259	0.00645098
Downregulated_in_0mM_1wk_relative_to_200mM_6wk	Sbi_jg18558	49.1439	-1.8374	0.558744	-3.28845	0.0010074	0.0195676
Downregulated_in_0mM_1wk_relative_to_200mM_6wk	Sbi_jg18561	751.901	-0.73715	0.17952	-4.10622	4.0218e-05	0.0020356
Downregulated_in_0mM_1wk_relative_to_200mM_6wk	Sbi_jg18719	1187.34	-0.828338	0.231311	-3.58106	0.000342208	0.00933231
Downregulated_in_0mM_1wk_relative_to_200mM_6wk	Sbi_jg18743	93.9134	-0.88819	0.286112	-3.10434	0.00190705	0.0301386
Downregulated_in_0mM_1wk_relative_to_200mM_6wk	Sbi_jg18746	300.525	-0.988923	0.242592	-4.07649	4.5721e-05	0.00223517
Downregulated_in_0mM_1wk_relative_to_200mM_6wk	Sbi_jg1905	685.318	-0.626386	0.169853	-3.68782	0.000226185	0.00725117
Downregulated_in_0mM_1wk_relative_to_200mM_6wk	Sbi_jg19061	13.9804	-1.66798	0.533713	-3.12524	0.00177658	0.0288497
Downregulated_in_0mM_1wk_relative_to_200mM_6wk	Sbi_jg19507	265.007	-2.07436	0.229525	-9.03763	1.60109e-19	1.4911e-15
Downregulated_in_0mM_1wk_relative_to_200mM_6wk	Sbi_jg1953	56.8089	-2.38075	0.552613	-4.30818	1.64605e-05	0.0010393
Downregulated_in_0mM_1wk_relative_to_200mM_6wk	Sbi_jg1966	39.5397	-1.75255	0.500815	-3.49941	0.000466294	0.0115036
Downregulated_in_0mM_1wk_relative_to_200mM_6wk	Sbi_jg1995	36.5557	-1.38567	0.41373	-3.34922	0.000810406	0.0169603
Downregulated_in_0mM_1wk_relative_to_200mM_6wk	Sbi_jg19970	662.174	-1.13544	0.286506	-3.96305	7.3997e-05	0.00317573
Downregulated_in_0mM_1wk_relative_to_200mM_6wk	Sbi_jg2004	31.1106	-2.31904	0.692167	-3.35041	0.000806929	0.0169248
Downregulated_in_0mM_1wk_relative_to_200mM_6wk	Sbi_jg20099	395.816	-1.71695	0.575218	-2.98487	0.00283695	0.0398761
Downregulated_in_0mM_1wk_relative_to_200mM_6wk	Sbi_jg20660	461.279	-1.78255	0.333424	-5.34619	8.98271e-08	1.94173e-05
Downregulated_in_0mM_1wk_relative_to_200mM_6wk	Sbi_jg2069	795.181	-2.10306	0.572466	-3.67368	0.000239079	0.0074209
Downregulated_in_0mM_1wk_relative_to_200mM_6wk	Sbi_jg20722	1530.01	-1.0265	0.179454	-5.7201	1.06462e-08	3.96594e-06
Downregulated_in_0mM_1wk_relative_to_200mM_6wk	Sbi_jg2077	96.2863	-1.23536	0.412804	-2.99261	0.00276606	0.0391494
Downregulated_in_0mM_1wk_relative_to_200mM_6wk	Sbi_jg2079	378.491	-0.607253	0.191853	-3.16519	0.0015498	0.0262548
Downregulated_in_0mM_1wk_relative_to_200mM_6wk	Sbi_jg20935	19.2906	-2.33933	0.683034	-3.42491	0.000615011	0.0139188
Downregulated_in_0mM_1wk_relative_to_200mM_6wk	Sbi_jg20936	175.019	-0.940978	0.281311	-3.34497	0.000822912	0.0171066
Downregulated_in_0mM_1wk_relative_to_200mM_6wk	Sbi_jg21079	26.3861	-1.7321	0.445736	-3.88593	0.000101938	0.00399727
Downregulated_in_0mM_1wk_relative_to_200mM_6wk	Sbi_jg21128	18.9385	-2.43089	0.78416	-3.09999	0.00193525	0.0303163
Downregulated_in_0mM_1wk_relative_to_200mM_6wk	Sbi_jg21191	40.9932	-2.12051	0.521075	-4.06949	4.71161e-05	0.00227944
Downregulated_in_0mM_1wk_relative_to_200mM_6wk	Sbi_jg21279	51.9641	-1.51262	0.351389	-4.30469	1.67222e-05	0.00104871
Downregulated_in_0mM_1wk_relative_to_200mM_6wk	Sbi_jg21302	43.6936	-1.33097	0.428977	-3.10265	0.00191796	0.0302221
Downregulated_in_0mM_1wk_relative_to_200mM_6wk	Sbi_jg21343	58.2553	-1.70153	0.443275	-3.83855	0.000123764	0.00457387
Downregulated_in_0mM_1wk_relative_to_200mM_6wk	Sbi_jg21345	171.969	-0.759139	0.220959	-3.43566	0.000591118	0.0135741
Downregulated_in_0mM_1wk_relative_to_200mM_6wk	Sbi_jg21393	9754.07	-0.873203	0.181368	-4.81455	1.4753e-06	0.000164545
Downregulated_in_0mM_1wk_relative_to_200mM_6wk	Sbi_jg21404	148.438	-1.01019	0.302498	-3.33949	0.000839323	0.0173975
Downregulated_in_0mM_1wk_relative_to_200mM_6wk	Sbi_jg21450	344.071	-1.67604	0.361179	-4.64046	3.47635e-06	0.0003113
Downregulated_in_0mM_1wk_relative_to_200mM_6wk	Sbi_jg21464	69.4603	-1.43548	0.442927	-3.24089	0.00119157	0.0218446
Downregulated_in_0mM_1wk_relative_to_200mM_6wk	Sbi_jg21467	97.9728	-1.35344	0.310611	-4.35735	1.31645e-05	0.000869508
Downregulated_in_0mM_1wk_relative_to_200mM_6wk	Sbi_jg21501	334.837	-1.81032	0.510427	-3.54667	0.000390128	0.0101346
Downregulated_in_0mM_1wk_relative_to_200mM_6wk	Sbi_jg21502	27.0162	-2.70844	0.813817	-3.32807	0.000874498	0.017841
Downregulated_in_0mM_1wk_relative_to_200mM_6wk	Sbi_jg21543	112.547	-1.29873	0.444364	-2.92268	0.00347035	0.046356
Downregulated_in_0mM_1wk_relative_to_200mM_6wk	Sbi_jg2158	39.6858	-2.8967	0.740286	-3.91296	9.11733e-05	0.00367705
Downregulated_in_0mM_1wk_relative_to_200mM_6wk	Sbi_jg21584	134.062	-0.8217	0.266687	-3.08114	0.00206213	0.0316907
Downregulated_in_0mM_1wk_relative_to_200mM_6wk	Sbi_jg21586	8.5535	-2.39137	0.678	-3.52709	0.000420147	0.0106039
Downregulated_in_0mM_1wk_relative_to_200mM_6wk	Sbi_jg21759	10.0035	-2.14787	0.691287	-3.10706	0.00188961	0.030005
Downregulated_in_0mM_1wk_relative_to_200mM_6wk	Sbi_jg21805	172.556	-1.39441	0.449557	-3.10174	0.00192387	0.0302652
Downregulated_in_0mM_1wk_relative_to_200mM_6wk	Sbi_jg21840	313.691	-1.03198	0.244465	-4.22139	2.42803e-05	0.001389
Downregulated_in_0mM_1wk_relative_to_200mM_6wk	Sbi_jg21873	841.924	-1.20855	0.322857	-3.74331	0.000181615	0.0061393
Downregulated_in_0mM_1wk_relative_to_200mM_6wk	Sbi_jg21878	559.925	-0.55662	0.187681	-2.96578	0.00301919	0.0417177
Downregulated_in_0mM_1wk_relative_to_200mM_6wk	Sbi_jg22008	364.649	-1.35975	0.273516	-4.97137	6.64815e-07	9.17248e-05
Downregulated_in_0mM_1wk_relative_to_200mM_6wk	Sbi_jg22010	191.691	-1.28906	0.376613	-3.42277	0.000619875	0.0139794
Downregulated_in_0mM_1wk_relative_to_200mM_6wk	Sbi_jg22043	52.1002	-1.17763	0.288166	-4.08664	4.37658e-05	0.00217963
Downregulated_in_0mM_1wk_relative_to_200mM_6wk	Sbi_jg22046	37.5897	-1.65709	0.488269	-3.3938	0.000689301	0.0150691
Downregulated_in_0mM_1wk_relative_to_200mM_6wk	Sbi_jg22064	39.6481	-0.987699	0.32776	-3.01348	0.00258266	0.0372615
Downregulated_in_0mM_1wk_relative_to_200mM_6wk	Sbi_jg2216	149.468	-0.968425	0.234351	-4.13236	3.59055e-05	0.00186809
Downregulated_in_0mM_1wk_relative_to_200mM_6wk	Sbi_jg22165	185.868	-2.32634	0.566369	-4.10746	4.00034e-05	0.00203025
Downregulated_in_0mM_1wk_relative_to_200mM_6wk	Sbi_jg22254	337.537	-1.55239	0.427037	-3.63526	0.000277697	0.00820644
Downregulated_in_0mM_1wk_relative_to_200mM_6wk	Sbi_jg22324	317.538	-0.997552	0.27145	-3.67491	0.000237935	0.0074209
Downregulated_in_0mM_1wk_relative_to_200mM_6wk	Sbi_jg22462	190.117	-1.522	0.484337	-3.14245	0.00167543	0.0277083
Downregulated_in_0mM_1wk_relative_to_200mM_6wk	Sbi_jg22481	568.098	-3.20543	0.884903	-3.62235	0.000291939	0.0084358
Downregulated_in_0mM_1wk_relative_to_200mM_6wk	Sbi_jg22502	743.804	-1.49432	0.416855	-3.58474	0.000337409	0.00924202
Downregulated_in_0mM_1wk_relative_to_200mM_6wk	Sbi_jg22513	40.3887	-3.31122	0.598897	-5.52887	3.22301e-08	9.84128e-06
Downregulated_in_0mM_1wk_relative_to_200mM_6wk	Sbi_jg22549	391.213	-0.834165	0.187824	-4.4412	8.9458e-06	0.000657167
Downregulated_in_0mM_1wk_relative_to_200mM_6wk	Sbi_jg22551	54.8927	-2.13729	0.340403	-6.27871	3.414e-10	2.27104e-07
Downregulated_in_0mM_1wk_relative_to_200mM_6wk	Sbi_jg22595	503.768	-1.15352	0.39022	-2.95608	0.00311581	0.0427672
Downregulated_in_0mM_1wk_relative_to_200mM_6wk	Sbi_jg22616	119.093	-1.0483	0.250317	-4.18787	2.81581e-05	0.0015563
Downregulated_in_0mM_1wk_relative_to_200mM_6wk	Sbi_jg22621	108.226	-2.07113	0.328093	-6.31261	2.7436e-10	2.04409e-07
Downregulated_in_0mM_1wk_relative_to_200mM_6wk	Sbi_jg22641	2052.29	-0.568894	0.176682	-3.21987	0.00128249	0.0229812
Downregulated_in_0mM_1wk_relative_to_200mM_6wk	Sbi_jg22682	634.565	-0.661264	0.213285	-3.10038	0.0019327	0.0303017
Downregulated_in_0mM_1wk_relative_to_200mM_6wk	Sbi_jg22716	51.0548	-2.07379	0.460177	-4.5065	6.59055e-06	0.000513622
Downregulated_in_0mM_1wk_relative_to_200mM_6wk	Sbi_jg22718	28.8428	-1.30798	0.376386	-3.47509	0.00051068	0.0123371
Downregulated_in_0mM_1wk_relative_to_200mM_6wk	Sbi_jg22729	219.258	-0.483539	0.153404	-3.15207	0.00162117	0.0270338
Downregulated_in_0mM_1wk_relative_to_200mM_6wk	Sbi_jg22780	148.187	-0.537629	0.161384	-3.33137	0.000864197	0.017747
Downregulated_in_0mM_1wk_relative_to_200mM_6wk	Sbi_jg22831	135.234	-1.25893	0.392014	-3.21144	0.00132072	0.0235179
Downregulated_in_0mM_1wk_relative_to_200mM_6wk	Sbi_jg22880	59.4795	-1.59879	0.537112	-2.97664	0.00291424	0.0407206
Downregulated_in_0mM_1wk_relative_to_200mM_6wk	Sbi_jg22887	36.6245	-3.09943	0.643058	-4.81983	1.43681e-06	0.000162194
Downregulated_in_0mM_1wk_relative_to_200mM_6wk	Sbi_jg22900	447.19	-1.32907	0.381298	-3.48565	0.000490946	0.0119691
Downregulated_in_0mM_1wk_relative_to_200mM_6wk	Sbi_jg22901	400.903	-0.653823	0.211548	-3.09065	0.00199717	0.0309735
Downregulated_in_0mM_1wk_relative_to_200mM_6wk	Sbi_jg22923	93.7849	-0.820725	0.249885	-3.2844	0.00102199	0.019808
Downregulated_in_0mM_1wk_relative_to_200mM_6wk	Sbi_jg23095	77.2582	-3.63114	0.85633	-4.24035	2.23175e-05	0.00130719
Downregulated_in_0mM_1wk_relative_to_200mM_6wk	Sbi_jg23111	558.586	-0.454128	0.127625	-3.55829	0.000373276	0.0098201
Downregulated_in_0mM_1wk_relative_to_200mM_6wk	Sbi_jg23152	27.4879	-3.29499	0.752142	-4.38081	1.18238e-05	0.000804686
Downregulated_in_0mM_1wk_relative_to_200mM_6wk	Sbi_jg23274	15.6556	-3.01859	0.832269	-3.62694	0.0002868	0.00836833
Downregulated_in_0mM_1wk_relative_to_200mM_6wk	Sbi_jg23289	84.2464	-0.716247	0.201626	-3.55235	0.000381801	0.00997501
Downregulated_in_0mM_1wk_relative_to_200mM_6wk	Sbi_jg2335	160.721	-0.575378	0.178257	-3.2278	0.00124748	0.0224936
Downregulated_in_0mM_1wk_relative_to_200mM_6wk	Sbi_jg23720	197.088	-0.988048	0.240335	-4.11113	3.9372e-05	0.00200367
Downregulated_in_0mM_1wk_relative_to_200mM_6wk	Sbi_jg23749	1435.29	-1.42519	0.322335	-4.42145	9.80414e-06	0.000710552
Downregulated_in_0mM_1wk_relative_to_200mM_6wk	Sbi_jg23764	103.052	-1.19668	0.372437	-3.21312	0.00131302	0.0234256
Downregulated_in_0mM_1wk_relative_to_200mM_6wk	Sbi_jg23767	305.208	-2.01095	0.48133	-4.1779	2.94208e-05	0.00159764
Downregulated_in_0mM_1wk_relative_to_200mM_6wk	Sbi_jg2378	143.08	-1.39381	0.382461	-3.64431	0.000268112	0.00802444
Downregulated_in_0mM_1wk_relative_to_200mM_6wk	Sbi_jg23803	1359.81	-0.5802	0.171498	-3.38313	0.000716639	0.0154324
Downregulated_in_0mM_1wk_relative_to_200mM_6wk	Sbi_jg23826	241.754	-0.957958	0.235343	-4.07048	4.69159e-05	0.00227567
Downregulated_in_0mM_1wk_relative_to_200mM_6wk	Sbi_jg23832	142.722	-1.54007	0.409632	-3.75963	0.000170165	0.00585858
Downregulated_in_0mM_1wk_relative_to_200mM_6wk	Sbi_jg23919	141.138	-3.02391	0.754568	-4.00747	6.13722e-05	0.00277456
Downregulated_in_0mM_1wk_relative_to_200mM_6wk	Sbi_jg23924	62.6574	-2.78817	0.874919	-3.18678	0.00143866	0.0248533
Downregulated_in_0mM_1wk_relative_to_200mM_6wk	Sbi_jg23986	321.967	-0.822438	0.252301	-3.25975	0.00111512	0.0209801
Downregulated_in_0mM_1wk_relative_to_200mM_6wk	Sbi_jg23998	41.8432	-2.024	0.362628	-5.58149	2.3847e-08	7.93169e-06
Downregulated_in_0mM_1wk_relative_to_200mM_6wk	Sbi_jg24094	836.395	-0.584897	0.105252	-5.55713	2.74248e-08	8.85166e-06
Downregulated_in_0mM_1wk_relative_to_200mM_6wk	Sbi_jg24178	231.944	-0.880661	0.242345	-3.63391	0.000279155	0.00822082
Downregulated_in_0mM_1wk_relative_to_200mM_6wk	Sbi_jg24316	654.261	-0.42948	0.13728	-3.1285	0.00175698	0.0286563
Downregulated_in_0mM_1wk_relative_to_200mM_6wk	Sbi_jg24321	54.1732	-2.16109	0.603846	-3.57888	0.000345076	0.00938304
Downregulated_in_0mM_1wk_relative_to_200mM_6wk	Sbi_jg24360	18.041	-1.73507	0.487271	-3.56079	0.000369742	0.00977887
Downregulated_in_0mM_1wk_relative_to_200mM_6wk	Sbi_jg24388	94.4184	-1.38295	0.472042	-2.92971	0.00339277	0.0456602
Downregulated_in_0mM_1wk_relative_to_200mM_6wk	Sbi_jg24428	543.294	-0.813866	0.207221	-3.92752	8.58262e-05	0.00353496
Downregulated_in_0mM_1wk_relative_to_200mM_6wk	Sbi_jg24448	118.809	-1.3337	0.437586	-3.04785	0.00230482	0.0343711
Downregulated_in_0mM_1wk_relative_to_200mM_6wk	Sbi_jg24484	396.037	-0.522471	0.121676	-4.29396	1.75513e-05	0.00109701
Downregulated_in_0mM_1wk_relative_to_200mM_6wk	Sbi_jg24500	157.13	-0.998473	0.306547	-3.25716	0.00112534	0.0210448
Downregulated_in_0mM_1wk_relative_to_200mM_6wk	Sbi_jg24557	750.351	-1.04874	0.182577	-5.74407	9.24288e-09	3.82573e-06
Downregulated_in_0mM_1wk_relative_to_200mM_6wk	Sbi_jg24560	169.888	-1.15644	0.361216	-3.20153	0.001367	0.0240433
Downregulated_in_0mM_1wk_relative_to_200mM_6wk	Sbi_jg24661	122.796	-1.58482	0.324134	-4.88938	1.01153e-06	0.000123952
Downregulated_in_0mM_1wk_relative_to_200mM_6wk	Sbi_jg24707	235.188	-1.60452	0.339645	-4.72412	2.31111e-06	0.000230197
Downregulated_in_0mM_1wk_relative_to_200mM_6wk	Sbi_jg24761	914.222	-2.64264	0.552978	-4.77892	1.76238e-06	0.000187577
Downregulated_in_0mM_1wk_relative_to_200mM_6wk	Sbi_jg24769	33.3197	-1.37729	0.443798	-3.10342	0.00191295	0.0301756
Downregulated_in_0mM_1wk_relative_to_200mM_6wk	Sbi_jg24818	254.908	-0.769923	0.245043	-3.14199	0.00167803	0.0277083
Downregulated_in_0mM_1wk_relative_to_200mM_6wk	Sbi_jg24882	542.155	-0.655154	0.195345	-3.35384	0.000796993	0.016754
Downregulated_in_0mM_1wk_relative_to_200mM_6wk	Sbi_jg24898	802.344	-0.996579	0.16996	-5.86362	4.52891e-09	2.10889e-06
Downregulated_in_0mM_1wk_relative_to_200mM_6wk	Sbi_jg24930	2698.55	-0.832755	0.269983	-3.08448	0.00203911	0.0313889
Downregulated_in_0mM_1wk_relative_to_200mM_6wk	Sbi_jg2513	52.3762	-1.57267	0.400742	-3.9244	8.69456e-05	0.00355923
Downregulated_in_0mM_1wk_relative_to_200mM_6wk	Sbi_jg25176	179.615	-1.03899	0.287969	-3.60798	0.00030859	0.00874856
Downregulated_in_0mM_1wk_relative_to_200mM_6wk	Sbi_jg25259	137.609	-0.602083	0.194009	-3.10337	0.00191331	0.0301756
Downregulated_in_0mM_1wk_relative_to_200mM_6wk	Sbi_jg25298	1223.71	-1.98241	0.368117	-5.38527	7.23341e-08	1.68412e-05
Downregulated_in_0mM_1wk_relative_to_200mM_6wk	Sbi_jg25326	79.5963	-0.755529	0.256267	-2.94821	0.00319623	0.0434354
Downregulated_in_0mM_1wk_relative_to_200mM_6wk	Sbi_jg2535	110.27	-2.97804	0.596492	-4.9926	5.9572e-07	8.66865e-05
Downregulated_in_0mM_1wk_relative_to_200mM_6wk	Sbi_jg2538	25.0333	-1.79655	0.603639	-2.9762	0.00291844	0.0407488
Downregulated_in_0mM_1wk_relative_to_200mM_6wk	Sbi_jg25384	135.658	-1.04622	0.291444	-3.58977	0.00033097	0.00909239
Downregulated_in_0mM_1wk_relative_to_200mM_6wk	Sbi_jg25631	12.8127	-2.61326	0.828923	-3.1526	0.00161823	0.0270325
Downregulated_in_0mM_1wk_relative_to_200mM_6wk	Sbi_jg25843	399.463	-1.2097	0.201132	-6.01445	1.80503e-09	8.62065e-07
Downregulated_in_0mM_1wk_relative_to_200mM_6wk	Sbi_jg26	4558.73	-1.68011	0.404194	-4.1567	3.22884e-05	0.00173315
Downregulated_in_0mM_1wk_relative_to_200mM_6wk	Sbi_jg26008	69.3399	-1.86365	0.468971	-3.97392	7.06985e-05	0.00306239
Downregulated_in_0mM_1wk_relative_to_200mM_6wk	Sbi_jg26259	671.197	-0.639701	0.199677	-3.20368	0.00135684	0.0239412
Downregulated_in_0mM_1wk_relative_to_200mM_6wk	Sbi_jg26515	102.554	-0.935985	0.25444	-3.6786	0.000234514	0.00737848
Downregulated_in_0mM_1wk_relative_to_200mM_6wk	Sbi_jg26545	87.8524	-1.06034	0.365925	-2.89769	0.00375919	0.0491529
Downregulated_in_0mM_1wk_relative_to_200mM_6wk	Sbi_jg26546	58.229	-0.978104	0.320452	-3.05227	0.0022712	0.0340607
Downregulated_in_0mM_1wk_relative_to_200mM_6wk	Sbi_jg26588	45.6333	-1.16255	0.346665	-3.35354	0.000797852	0.016754
Downregulated_in_0mM_1wk_relative_to_200mM_6wk	Sbi_jg26621	2028.01	-0.544645	0.152763	-3.5653	0.000363442	0.00968444
Downregulated_in_0mM_1wk_relative_to_200mM_6wk	Sbi_jg26624	146.476	-2.23474	0.502881	-4.44387	8.83542e-06	0.00065305
Downregulated_in_0mM_1wk_relative_to_200mM_6wk	Sbi_jg26630	53.3338	-1.14151	0.308978	-3.69446	0.000220352	0.00708855
Downregulated_in_0mM_1wk_relative_to_200mM_6wk	Sbi_jg26643	603.565	-1.04022	0.235812	-4.4112	1.02798e-05	0.000733605
Downregulated_in_0mM_1wk_relative_to_200mM_6wk	Sbi_jg26657	90.3069	-1.73517	0.599421	-2.89475	0.00379464	0.0493557
Downregulated_in_0mM_1wk_relative_to_200mM_6wk	Sbi_jg26745	43.3768	-1.15788	0.380684	-3.04158	0.00235338	0.0348719
Downregulated_in_0mM_1wk_relative_to_200mM_6wk	Sbi_jg26819	77.6925	-1.53298	0.43835	-3.49717	0.000470222	0.0115545
Downregulated_in_0mM_1wk_relative_to_200mM_6wk	Sbi_jg26929	49.3582	-1.05014	0.28128	-3.73344	0.000188879	0.00636177
Downregulated_in_0mM_1wk_relative_to_200mM_6wk	Sbi_jg27	6917.68	-1.12624	0.325187	-3.46336	0.000533482	0.012723
Downregulated_in_0mM_1wk_relative_to_200mM_6wk	Sbi_jg27050	87.4569	-1.29082	0.317282	-4.06836	4.73458e-05	0.00228462
Downregulated_in_0mM_1wk_relative_to_200mM_6wk	Sbi_jg27086	326.414	-1.33155	0.298889	-4.455	8.38946e-06	0.000630395
Downregulated_in_0mM_1wk_relative_to_200mM_6wk	Sbi_jg27138	384.999	-0.477502	0.146371	-3.26227	0.00110525	0.0208365
Downregulated_in_0mM_1wk_relative_to_200mM_6wk	Sbi_jg27147	1929.96	-1.31992	0.399884	-3.30077	0.000964214	0.0189446
Downregulated_in_0mM_1wk_relative_to_200mM_6wk	Sbi_jg27307	231.987	-0.705574	0.216308	-3.2619	0.00110668	0.0208423
Downregulated_in_0mM_1wk_relative_to_200mM_6wk	Sbi_jg27400	280.766	-1.10655	0.201358	-5.49543	3.89754e-08	1.11686e-05
Downregulated_in_0mM_1wk_relative_to_200mM_6wk	Sbi_jg27412	46.1311	-1.16647	0.310916	-3.75172	0.000175625	0.00597533
Downregulated_in_0mM_1wk_relative_to_200mM_6wk	Sbi_jg27447	215.493	-1.26191	0.182499	-6.91461	4.69166e-12	6.72207e-09
Downregulated_in_0mM_1wk_relative_to_200mM_6wk	Sbi_jg27473	307.556	-3.01132	0.613621	-4.90745	9.22659e-07	0.000116118
Downregulated_in_0mM_1wk_relative_to_200mM_6wk	Sbi_jg27478	17.7219	-1.63324	0.476465	-3.42784	0.000608401	0.0138511
Downregulated_in_0mM_1wk_relative_to_200mM_6wk	Sbi_jg27488	1263.08	-1.20599	0.319623	-3.77315	0.000161197	0.00562259
Downregulated_in_0mM_1wk_relative_to_200mM_6wk	Sbi_jg27555	103.697	-2.89019	0.618937	-4.66961	3.01777e-06	0.000277202
Downregulated_in_0mM_1wk_relative_to_200mM_6wk	Sbi_jg27736	1003.14	-0.509309	0.157255	-3.23875	0.00120055	0.021966
Downregulated_in_0mM_1wk_relative_to_200mM_6wk	Sbi_jg27927	3357.68	-1.49449	0.341724	-4.37338	1.22338e-05	0.000825602
Downregulated_in_0mM_1wk_relative_to_200mM_6wk	Sbi_jg28176	43.6064	-2.12071	0.503664	-4.21056	2.54733e-05	0.00143927
Downregulated_in_0mM_1wk_relative_to_200mM_6wk	Sbi_jg28355	1340.99	-0.61689	0.166427	-3.70667	0.00021	0.00682629
Downregulated_in_0mM_1wk_relative_to_200mM_6wk	Sbi_jg28444	262.745	-1.24013	0.348886	-3.55455	0.000378628	0.00993285
Downregulated_in_0mM_1wk_relative_to_200mM_6wk	Sbi_jg28521	136.746	-1.55656	0.364507	-4.27031	1.95202e-05	0.00118272
Downregulated_in_0mM_1wk_relative_to_200mM_6wk	Sbi_jg28855	108.037	-0.695628	0.222213	-3.13045	0.00174536	0.0285167
Downregulated_in_0mM_1wk_relative_to_200mM_6wk	Sbi_jg28858	691.338	-0.608494	0.161692	-3.7633	0.000167687	0.0057947
Downregulated_in_0mM_1wk_relative_to_200mM_6wk	Sbi_jg28862	22.2342	-2.92497	0.726821	-4.02433	5.71366e-05	0.00264076
Downregulated_in_0mM_1wk_relative_to_200mM_6wk	Sbi_jg28899	59.3724	-1.63165	0.517222	-3.15464	0.00160698	0.0269573
Downregulated_in_0mM_1wk_relative_to_200mM_6wk	Sbi_jg28949	9284.28	-0.924055	0.146764	-6.29619	3.05043e-10	2.18528e-07
Downregulated_in_0mM_1wk_relative_to_200mM_6wk	Sbi_jg28953	724.525	-0.887699	0.234162	-3.79096	0.000150064	0.00529374
Downregulated_in_0mM_1wk_relative_to_200mM_6wk	Sbi_jg28988	311.925	-2.51838	0.514775	-4.89219	9.97194e-07	0.000123005
Downregulated_in_0mM_1wk_relative_to_200mM_6wk	Sbi_jg28989	70.4206	-3.53387	0.535268	-6.60206	4.05478e-11	4.38387e-08
Downregulated_in_0mM_1wk_relative_to_200mM_6wk	Sbi_jg29	365.84	-2.00882	0.498067	-4.03323	5.50156e-05	0.00258768
Downregulated_in_0mM_1wk_relative_to_200mM_6wk	Sbi_jg29056	36.0341	-2.48396	0.787573	-3.15394	0.00161084	0.0269573
Downregulated_in_0mM_1wk_relative_to_200mM_6wk	Sbi_jg29273	71.2103	-1.70685	0.30296	-5.63391	1.76168e-08	6.19114e-06
Downregulated_in_0mM_1wk_relative_to_200mM_6wk	Sbi_jg29320	178.029	-0.470885	0.153498	-3.06769	0.0021572	0.0327732
Downregulated_in_0mM_1wk_relative_to_200mM_6wk	Sbi_jg29431	292.728	-0.604846	0.145749	-4.14991	3.32612e-05	0.00176001
Downregulated_in_0mM_1wk_relative_to_200mM_6wk	Sbi_jg29468	85.1345	-1.32546	0.324882	-4.07982	4.50707e-05	0.00222676
Downregulated_in_0mM_1wk_relative_to_200mM_6wk	Sbi_jg29474	836.171	-0.593585	0.119783	-4.95551	7.21394e-07	9.66668e-05
Downregulated_in_0mM_1wk_relative_to_200mM_6wk	Sbi_jg29490	208.113	-1.50038	0.408572	-3.67225	0.000240423	0.00742639
Downregulated_in_0mM_1wk_relative_to_200mM_6wk	Sbi_jg29523	1261.33	-1.1522	0.318858	-3.61352	0.000302068	0.00864258
Downregulated_in_0mM_1wk_relative_to_200mM_6wk	Sbi_jg29535	27.6002	-1.38891	0.387765	-3.58183	0.000341193	0.00931826
Downregulated_in_0mM_1wk_relative_to_200mM_6wk	Sbi_jg29883	19.7146	-1.62777	0.542526	-3.00036	0.00269665	0.0383418
Downregulated_in_0mM_1wk_relative_to_200mM_6wk	Sbi_jg30	903.752	-1.85016	0.509274	-3.63294	0.000280209	0.00823214
Downregulated_in_0mM_1wk_relative_to_200mM_6wk	Sbi_jg30000	26.6509	-3.07091	0.992026	-3.0956	0.00196417	0.0306148
Downregulated_in_0mM_1wk_relative_to_200mM_6wk	Sbi_jg30017	99.2093	-1.02754	0.289258	-3.55233	0.000381842	0.00997501
Downregulated_in_0mM_1wk_relative_to_200mM_6wk	Sbi_jg30040	274.677	-1.33626	0.412418	-3.24007	0.00119502	0.0218863
Downregulated_in_0mM_1wk_relative_to_200mM_6wk	Sbi_jg30268	199.494	-3.15158	0.571701	-5.51263	3.53513e-08	1.06202e-05
Downregulated_in_0mM_1wk_relative_to_200mM_6wk	Sbi_jg30399	309.494	-1.52617	0.299559	-5.09473	3.49244e-07	5.70616e-05
Downregulated_in_0mM_1wk_relative_to_200mM_6wk	Sbi_jg30501	148.722	-1.27136	0.412812	-3.07976	0.00207167	0.0318112
Downregulated_in_0mM_1wk_relative_to_200mM_6wk	Sbi_jg30527	1180.36	-2.65354	0.313912	-8.45311	2.83634e-17	1.76099e-13
Downregulated_in_0mM_1wk_relative_to_200mM_6wk	Sbi_jg30541	346.33	-0.839119	0.218701	-3.83684	0.000124628	0.00459044
Downregulated_in_0mM_1wk_relative_to_200mM_6wk	Sbi_jg30617	14.2287	-2.33833	0.728756	-3.20867	0.00133352	0.0236779
Downregulated_in_0mM_1wk_relative_to_200mM_6wk	Sbi_jg3079	98.6611	-0.770625	0.248539	-3.10062	0.00193115	0.0303017
Downregulated_in_0mM_1wk_relative_to_200mM_6wk	Sbi_jg30808	217.838	-0.759573	0.192615	-3.94348	8.03072e-05	0.00338417
Downregulated_in_0mM_1wk_relative_to_200mM_6wk	Sbi_jg30898	13.7746	-2.898	0.794192	-3.64899	0.000263268	0.00790463
Downregulated_in_0mM_1wk_relative_to_200mM_6wk	Sbi_jg30948	514.139	-0.557702	0.15134	-3.6851	0.00022861	0.00731469
Downregulated_in_0mM_1wk_relative_to_200mM_6wk	Sbi_jg31013	147.248	-1.46321	0.382085	-3.82955	0.000128378	0.00469778
Downregulated_in_0mM_1wk_relative_to_200mM_6wk	Sbi_jg31027	33.7158	-1.54539	0.494214	-3.12696	0.00176626	0.0287824
Downregulated_in_0mM_1wk_relative_to_200mM_6wk	Sbi_jg31044	146.613	-1.89716	0.512143	-3.70436	0.000211925	0.00687686
Downregulated_in_0mM_1wk_relative_to_200mM_6wk	Sbi_jg31075	49.8721	-1.20246	0.38075	-3.15814	0.00158777	0.0267153
Downregulated_in_0mM_1wk_relative_to_200mM_6wk	Sbi_jg31095	84.0389	-1.95746	0.586862	-3.33547	0.000851545	0.0175841
Downregulated_in_0mM_1wk_relative_to_200mM_6wk	Sbi_jg3111	1318.23	-1.20673	0.273156	-4.41774	9.97377e-06	0.000717264
Downregulated_in_0mM_1wk_relative_to_200mM_6wk	Sbi_jg31209	223.718	-0.555582	0.178022	-3.12087	0.00180319	0.0291801
Downregulated_in_0mM_1wk_relative_to_200mM_6wk	Sbi_jg31357	12.0772	-2.06043	0.549009	-3.753	0.000174732	0.00596073
Downregulated_in_0mM_1wk_relative_to_200mM_6wk	Sbi_jg31549	83.6984	-1.82163	0.447937	-4.06671	4.7682e-05	0.0022949
Downregulated_in_0mM_1wk_relative_to_200mM_6wk	Sbi_jg31563	174.444	-0.624908	0.204363	-3.05783	0.00222948	0.0335702
Downregulated_in_0mM_1wk_relative_to_200mM_6wk	Sbi_jg31931	246.608	-0.925309	0.201633	-4.58908	4.45201e-06	0.000371852
Downregulated_in_0mM_1wk_relative_to_200mM_6wk	Sbi_jg32539	392.716	-1.1338	0.235822	-4.80788	1.52536e-06	0.000167125
Downregulated_in_0mM_1wk_relative_to_200mM_6wk	Sbi_jg32908	129.05	-0.967384	0.262831	-3.68063	0.000232662	0.00734503
Downregulated_in_0mM_1wk_relative_to_200mM_6wk	Sbi_jg32978	121.238	-2.84862	0.552771	-5.15335	2.55874e-07	4.49614e-05
Downregulated_in_0mM_1wk_relative_to_200mM_6wk	Sbi_jg33159	51.7332	-2.7506	0.912724	-3.01362	0.00258155	0.0372615
Downregulated_in_0mM_1wk_relative_to_200mM_6wk	Sbi_jg33267	39.9717	-1.53007	0.489406	-3.12638	0.00176975	0.028789
Downregulated_in_0mM_1wk_relative_to_200mM_6wk	Sbi_jg33291	56.7993	-1.0189	0.351536	-2.89842	0.00375045	0.0490905
Downregulated_in_0mM_1wk_relative_to_200mM_6wk	Sbi_jg33509	628.332	-0.669014	0.134523	-4.97324	6.58433e-07	9.15222e-05
Downregulated_in_0mM_1wk_relative_to_200mM_6wk	Sbi_jg33510	212.615	-1.58544	0.365096	-4.34254	1.40845e-05	0.000917264
Downregulated_in_0mM_1wk_relative_to_200mM_6wk	Sbi_jg33546	257.38	-1.43119	0.386779	-3.70028	0.000215364	0.00695211
Downregulated_in_0mM_1wk_relative_to_200mM_6wk	Sbi_jg33550	137.983	-1.48493	0.388759	-3.81968	0.000133626	0.00484224
Downregulated_in_0mM_1wk_relative_to_200mM_6wk	Sbi_jg33622	71.7004	-0.984873	0.281534	-3.49824	0.000468348	0.011539
Downregulated_in_0mM_1wk_relative_to_200mM_6wk	Sbi_jg33743	37.1813	-2.11094	0.481889	-4.38056	1.18374e-05	0.000804686
Downregulated_in_0mM_1wk_relative_to_200mM_6wk	Sbi_jg33930	215.097	-1.16966	0.380128	-3.07702	0.00209084	0.0320263
Downregulated_in_0mM_1wk_relative_to_200mM_6wk	Sbi_jg34134	93.3821	-0.927193	0.317329	-2.92186	0.00347944	0.0464241
Downregulated_in_0mM_1wk_relative_to_200mM_6wk	Sbi_jg34296	30.1529	-1.705	0.574017	-2.9703	0.00297507	0.0411997
Downregulated_in_0mM_1wk_relative_to_200mM_6wk	Sbi_jg34440	126.613	-1.39527	0.376409	-3.70679	0.000209899	0.00682629
Downregulated_in_0mM_1wk_relative_to_200mM_6wk	Sbi_jg34453	290.953	-0.933805	0.277579	-3.3641	0.000767936	0.016347
Downregulated_in_0mM_1wk_relative_to_200mM_6wk	Sbi_jg34561	426.305	-0.60856	0.198991	-3.05823	0.00222651	0.0335525
Downregulated_in_0mM_1wk_relative_to_200mM_6wk	Sbi_jg34569	1485.17	-0.46674	0.12318	-3.7891	0.000151197	0.00531837
Downregulated_in_0mM_1wk_relative_to_200mM_6wk	Sbi_jg34833	185.152	-1.33971	0.41972	-3.1919	0.0014134	0.0246037
Downregulated_in_0mM_1wk_relative_to_200mM_6wk	Sbi_jg34856	19.6068	-2.62979	0.767369	-3.42703	0.000610232	0.0138612
Downregulated_in_0mM_1wk_relative_to_200mM_6wk	Sbi_jg34908	208.239	-0.803615	0.268911	-2.98841	0.00280436	0.0395373
Downregulated_in_0mM_1wk_relative_to_200mM_6wk	Sbi_jg34919	171.48	-2.26478	0.419226	-5.4023	6.57922e-08	1.59149e-05
Downregulated_in_0mM_1wk_relative_to_200mM_6wk	Sbi_jg34929	27.5117	-0.957861	0.31405	-3.05003	0.00228816	0.0342599
Downregulated_in_0mM_1wk_relative_to_200mM_6wk	Sbi_jg34930	1512.62	-1.33775	0.410977	-3.25505	0.00113372	0.0211167
Downregulated_in_0mM_1wk_relative_to_200mM_6wk	Sbi_jg34948	176.107	-1.19996	0.378977	-3.16632	0.00154381	0.0262123
Downregulated_in_0mM_1wk_relative_to_200mM_6wk	Sbi_jg34975	71.7315	-1.51279	0.502561	-3.01016	0.00261108	0.0375843
Downregulated_in_0mM_1wk_relative_to_200mM_6wk	Sbi_jg34992	36.5137	-1.1175	0.337051	-3.31552	0.000914741	0.0182419
Downregulated_in_0mM_1wk_relative_to_200mM_6wk	Sbi_jg3507	180.721	-1.13927	0.282976	-4.02605	5.67225e-05	0.0026347
Downregulated_in_0mM_1wk_relative_to_200mM_6wk	Sbi_jg35099	277.422	-1.11309	0.284468	-3.91289	9.11986e-05	0.00367705
Downregulated_in_0mM_1wk_relative_to_200mM_6wk	Sbi_jg35296	17.791	-1.60697	0.555884	-2.89083	0.00384227	0.0497678
Downregulated_in_0mM_1wk_relative_to_200mM_6wk	Sbi_jg35355	316.326	-1.04455	0.318463	-3.27998	0.00103813	0.0200071
Downregulated_in_0mM_1wk_relative_to_200mM_6wk	Sbi_jg35613	17.0613	-2.18026	0.699892	-3.11515	0.00183854	0.029382
Downregulated_in_0mM_1wk_relative_to_200mM_6wk	Sbi_jg35616	44.7915	-1.79054	0.556792	-3.21582	0.00130073	0.0232509
Downregulated_in_0mM_1wk_relative_to_200mM_6wk	Sbi_jg35689	84.0422	-1.22359	0.413178	-2.9614	0.00306241	0.0421273
Downregulated_in_0mM_1wk_relative_to_200mM_6wk	Sbi_jg3574	864.041	-1.67443	0.385751	-4.3407	1.42028e-05	0.000921744
Downregulated_in_0mM_1wk_relative_to_200mM_6wk	Sbi_jg36616	240.579	-1.19397	0.331359	-3.60325	0.000314261	0.00885541
Downregulated_in_0mM_1wk_relative_to_200mM_6wk	Sbi_jg36701	109.526	-1.30708	0.309185	-4.2275	2.36298e-05	0.00136636
Downregulated_in_0mM_1wk_relative_to_200mM_6wk	Sbi_jg36754	169.478	-0.48732	0.168121	-2.89863	0.00374801	0.0490905
Downregulated_in_0mM_1wk_relative_to_200mM_6wk	Sbi_jg36817	1235.62	-0.762081	0.17774	-4.28762	1.80594e-05	0.00112125
Downregulated_in_0mM_1wk_relative_to_200mM_6wk	Sbi_jg36895	43.2467	-0.821558	0.273141	-3.00782	0.00263127	0.0377291
Downregulated_in_0mM_1wk_relative_to_200mM_6wk	Sbi_jg36898	103.991	-0.742749	0.241936	-3.07002	0.00214043	0.0325982
Downregulated_in_0mM_1wk_relative_to_200mM_6wk	Sbi_jg36946	17562.8	-0.507815	0.120309	-4.22092	2.4331e-05	0.001389
Downregulated_in_0mM_1wk_relative_to_200mM_6wk	Sbi_jg36965	68.6274	-2.16706	0.541453	-4.00231	6.27269e-05	0.0027951
Downregulated_in_0mM_1wk_relative_to_200mM_6wk	Sbi_jg37121	2883.94	-1.09755	0.312742	-3.50945	0.000449029	0.0111963
Downregulated_in_0mM_1wk_relative_to_200mM_6wk	Sbi_jg37150	564.287	-1.68264	0.453715	-3.70858	0.000208428	0.00680461
Downregulated_in_0mM_1wk_relative_to_200mM_6wk	Sbi_jg37154	375.676	-0.455634	0.155653	-2.92724	0.00341986	0.0458885
Downregulated_in_0mM_1wk_relative_to_200mM_6wk	Sbi_jg37157	368.425	-1.30172	0.36063	-3.60958	0.000306695	0.00874194
Downregulated_in_0mM_1wk_relative_to_200mM_6wk	Sbi_jg37170	19.2824	-1.7276	0.483152	-3.57569	0.000349306	0.00944293
Downregulated_in_0mM_1wk_relative_to_200mM_6wk	Sbi_jg37208	56.2747	-1.6478	0.409193	-4.02694	5.65065e-05	0.0026347
Downregulated_in_0mM_1wk_relative_to_200mM_6wk	Sbi_jg37213	47.0198	-1.70624	0.496061	-3.43957	0.000582638	0.0135145
Downregulated_in_0mM_1wk_relative_to_200mM_6wk	Sbi_jg37271	49.8846	-1.96818	0.408341	-4.81993	1.43605e-06	0.000162194
Downregulated_in_0mM_1wk_relative_to_200mM_6wk	Sbi_jg37272	299.195	-1.4737	0.356955	-4.12853	3.6509e-05	0.00188894
Downregulated_in_0mM_1wk_relative_to_200mM_6wk	Sbi_jg37277	322.935	-2.51777	0.579199	-4.34698	1.38022e-05	0.000902034
Downregulated_in_0mM_1wk_relative_to_200mM_6wk	Sbi_jg37377	45.3298	-2.14589	0.596995	-3.59449	0.00032503	0.00902238
Downregulated_in_0mM_1wk_relative_to_200mM_6wk	Sbi_jg37415	230.599	-1.25655	0.32398	-3.87849	0.000105105	0.00407003
Downregulated_in_0mM_1wk_relative_to_200mM_6wk	Sbi_jg37541	1228.86	-0.609484	0.210684	-2.89288	0.00381729	0.0495454
Downregulated_in_0mM_1wk_relative_to_200mM_6wk	Sbi_jg3755	475.27	-0.835311	0.245488	-3.40265	0.000667354	0.0147312
Downregulated_in_0mM_1wk_relative_to_200mM_6wk	Sbi_jg37586	126.833	-2.73128	0.569619	-4.79492	1.62741e-06	0.000176233
Downregulated_in_0mM_1wk_relative_to_200mM_6wk	Sbi_jg37618	122.517	-2.05845	0.517153	-3.98036	6.88111e-05	0.00299457
Downregulated_in_0mM_1wk_relative_to_200mM_6wk	Sbi_jg3763	27.7469	-2.42314	0.815766	-2.97039	0.00297426	0.0411997
Downregulated_in_0mM_1wk_relative_to_200mM_6wk	Sbi_jg37689	243.063	-0.761221	0.230326	-3.30498	0.000949843	0.0187612
Downregulated_in_0mM_1wk_relative_to_200mM_6wk	Sbi_jg3781	387.504	-1.68582	0.525458	-3.20829	0.00133527	0.0236864
Downregulated_in_0mM_1wk_relative_to_200mM_6wk	Sbi_jg37858	522.924	-0.396112	0.128658	-3.0788	0.00207835	0.0318874
Downregulated_in_0mM_1wk_relative_to_200mM_6wk	Sbi_jg3792	701.554	-1.13157	0.244312	-4.63164	3.62773e-06	0.000320237
Downregulated_in_0mM_1wk_relative_to_200mM_6wk	Sbi_jg37922	35.3871	-1.51073	0.322211	-4.68864	2.75027e-06	0.0002627
Downregulated_in_0mM_1wk_relative_to_200mM_6wk	Sbi_jg37979	76.9677	-1.30799	0.365064	-3.58289	0.000339808	0.00929407
Downregulated_in_0mM_1wk_relative_to_200mM_6wk	Sbi_jg37997	576.907	-2.44064	0.541919	-4.50369	6.67832e-06	0.000518293
Downregulated_in_0mM_1wk_relative_to_200mM_6wk	Sbi_jg38163	584.37	-0.79028	0.145561	-5.42921	5.66034e-08	1.46525e-05
Downregulated_in_0mM_1wk_relative_to_200mM_6wk	Sbi_jg38198	20.6314	-2.07426	0.50542	-4.10402	4.06024e-05	0.00203968
Downregulated_in_0mM_1wk_relative_to_200mM_6wk	Sbi_jg38213	224.068	-1.44925	0.288522	-5.023	5.08699e-07	7.70327e-05
Downregulated_in_0mM_1wk_relative_to_200mM_6wk	Sbi_jg38228	100.108	-1.67526	0.528579	-3.16937	0.0015277	0.0259626
Downregulated_in_0mM_1wk_relative_to_200mM_6wk	Sbi_jg3830	132.398	-1.14675	0.262287	-4.37212	1.23047e-05	0.00082739
Downregulated_in_0mM_1wk_relative_to_200mM_6wk	Sbi_jg38322	21.207	-1.76879	0.490409	-3.60677	0.000310037	0.00876289
Downregulated_in_0mM_1wk_relative_to_200mM_6wk	Sbi_jg3857	116.449	-1.30002	0.284147	-4.57515	4.75876e-06	0.000395699
Downregulated_in_0mM_1wk_relative_to_200mM_6wk	Sbi_jg38728	33.2648	-2.19054	0.674974	-3.24536	0.00117301	0.0215844
Downregulated_in_0mM_1wk_relative_to_200mM_6wk	Sbi_jg3882	68.637	-1.21317	0.316285	-3.8357	0.000125209	0.00459782
Downregulated_in_0mM_1wk_relative_to_200mM_6wk	Sbi_jg39067	2334.71	-0.805842	0.161364	-4.99393	5.91626e-07	8.66865e-05
Downregulated_in_0mM_1wk_relative_to_200mM_6wk	Sbi_jg39130	81.7405	-1.04887	0.303507	-3.45584	0.000548585	0.0129669
Downregulated_in_0mM_1wk_relative_to_200mM_6wk	Sbi_jg39333	273.646	-2.57403	0.609999	-4.21973	2.446e-05	0.001389
Downregulated_in_0mM_1wk_relative_to_200mM_6wk	Sbi_jg39397	150.537	-1.13766	0.335261	-3.39337	0.000690396	0.0150691
Downregulated_in_0mM_1wk_relative_to_200mM_6wk	Sbi_jg39511	208.168	-0.827615	0.195798	-4.22689	2.36946e-05	0.00136636
Downregulated_in_0mM_1wk_relative_to_200mM_6wk	Sbi_jg3952	138.885	-2.4778	0.588504	-4.21033	2.54997e-05	0.00143927
Downregulated_in_0mM_1wk_relative_to_200mM_6wk	Sbi_jg39563	213.851	-0.830033	0.222493	-3.73061	0.000191016	0.00641058
Downregulated_in_0mM_1wk_relative_to_200mM_6wk	Sbi_jg39594	240.498	-1.25653	0.392432	-3.20191	0.00136521	0.0240433
Downregulated_in_0mM_1wk_relative_to_200mM_6wk	Sbi_jg39638	23.444	-1.84923	0.433288	-4.26791	1.97316e-05	0.00118557
Downregulated_in_0mM_1wk_relative_to_200mM_6wk	Sbi_jg3994	201.948	-1.01891	0.282301	-3.60931	0.000307015	0.00874194
Downregulated_in_0mM_1wk_relative_to_200mM_6wk	Sbi_jg3998	275.923	-0.617442	0.156233	-3.95205	7.74856e-05	0.00329509
Downregulated_in_0mM_1wk_relative_to_200mM_6wk	Sbi_jg40025	37.4373	-1.65694	0.458215	-3.61609	0.00029909	0.00858375
Downregulated_in_0mM_1wk_relative_to_200mM_6wk	Sbi_jg4033	564.478	-0.439681	0.147526	-2.98037	0.00287899	0.0403492
Downregulated_in_0mM_1wk_relative_to_200mM_6wk	Sbi_jg40444	201.295	-1.42017	0.265727	-5.34444	9.06962e-08	1.94173e-05
Downregulated_in_0mM_1wk_relative_to_200mM_6wk	Sbi_jg40529	23.6665	-1.71247	0.489214	-3.50046	0.000464459	0.0114735
Downregulated_in_0mM_1wk_relative_to_200mM_6wk	Sbi_jg40530	569.308	-1.43069	0.364868	-3.92112	8.8137e-05	0.00359221
Downregulated_in_0mM_1wk_relative_to_200mM_6wk	Sbi_jg40638	126.346	-0.786149	0.245933	-3.1966	0.0013906	0.0243662
Downregulated_in_0mM_1wk_relative_to_200mM_6wk	Sbi_jg40647	97.7151	-0.656336	0.19744	-3.32423	0.00088663	0.0179699
Downregulated_in_0mM_1wk_relative_to_200mM_6wk	Sbi_jg40661	647.256	-0.430919	0.144902	-2.97386	0.00294078	0.0409379
Downregulated_in_0mM_1wk_relative_to_200mM_6wk	Sbi_jg40731	43.6888	-1.15442	0.323271	-3.57106	0.00035554	0.00955598
Downregulated_in_0mM_1wk_relative_to_200mM_6wk	Sbi_jg40850	766.349	-0.890482	0.247062	-3.60428	0.000313018	0.00883376
Downregulated_in_0mM_1wk_relative_to_200mM_6wk	Sbi_jg40864	14.3713	-1.85254	0.53373	-3.47094	0.000518648	0.0124329
Downregulated_in_0mM_1wk_relative_to_200mM_6wk	Sbi_jg4095	69.8358	-0.706865	0.234691	-3.0119	0.00259616	0.0374273
Downregulated_in_0mM_1wk_relative_to_200mM_6wk	Sbi_jg41175	215.353	-1.61364	0.250147	-6.45079	1.11271e-10	1.09081e-07
Downregulated_in_0mM_1wk_relative_to_200mM_6wk	Sbi_jg41241	14.9891	-2.51027	0.829146	-3.02754	0.00246556	0.0361318
Downregulated_in_0mM_1wk_relative_to_200mM_6wk	Sbi_jg4153	393.538	-0.653241	0.159989	-4.08304	4.44499e-05	0.00220192
Downregulated_in_0mM_1wk_relative_to_200mM_6wk	Sbi_jg41607	63.5719	-1.31885	0.397772	-3.31559	0.000914491	0.0182419
Downregulated_in_0mM_1wk_relative_to_200mM_6wk	Sbi_jg41630	182.91	-1.09981	0.18951	-5.80346	6.49604e-09	2.9511e-06
Downregulated_in_0mM_1wk_relative_to_200mM_6wk	Sbi_jg41635	525.387	-1.77817	0.489354	-3.6337	0.000279383	0.00822082
Downregulated_in_0mM_1wk_relative_to_200mM_6wk	Sbi_jg41854	11.6368	-1.8817	0.591088	-3.18344	0.00145534	0.0249559
Downregulated_in_0mM_1wk_relative_to_200mM_6wk	Sbi_jg41860	652.457	-1.30863	0.404346	-3.23642	0.00121039	0.0220379
Downregulated_in_0mM_1wk_relative_to_200mM_6wk	Sbi_jg41907	697.103	-0.415764	0.138324	-3.00572	0.00264951	0.0378448
Downregulated_in_0mM_1wk_relative_to_200mM_6wk	Sbi_jg41984	955.379	-0.480358	0.142936	-3.36064	0.000777628	0.0164868
Downregulated_in_0mM_1wk_relative_to_200mM_6wk	Sbi_jg42081	572.206	-0.48354	0.146452	-3.3017	0.000961021	0.0189217
Downregulated_in_0mM_1wk_relative_to_200mM_6wk	Sbi_jg42092	40.7734	-8.54511	2.67678	-3.19232	0.00141137	0.0245914
Downregulated_in_0mM_1wk_relative_to_200mM_6wk	Sbi_jg42151	248.356	-0.597176	0.193016	-3.09391	0.00197534	0.0307118
Downregulated_in_0mM_1wk_relative_to_200mM_6wk	Sbi_jg42174	119.166	-0.805382	0.248714	-3.23818	0.00120293	0.021988
Downregulated_in_0mM_1wk_relative_to_200mM_6wk	Sbi_jg42278	78.6923	-1.53855	0.443477	-3.4693	0.000521823	0.0124929
Downregulated_in_0mM_1wk_relative_to_200mM_6wk	Sbi_jg42280	18.263	-1.58754	0.486017	-3.26643	0.00108911	0.0206156
Downregulated_in_0mM_1wk_relative_to_200mM_6wk	Sbi_jg42292	508.946	-1.75298	0.517937	-3.38455	0.000712963	0.0153878
Downregulated_in_0mM_1wk_relative_to_200mM_6wk	Sbi_jg42314	145.299	-0.75684	0.229881	-3.29231	0.000993669	0.0194005
Downregulated_in_0mM_1wk_relative_to_200mM_6wk	Sbi_jg42433	124.905	-0.853631	0.222375	-3.83871	0.000123684	0.00457387
Downregulated_in_0mM_1wk_relative_to_200mM_6wk	Sbi_jg42483	154.361	-0.695257	0.182363	-3.81249	0.000137574	0.00495639
Downregulated_in_0mM_1wk_relative_to_200mM_6wk	Sbi_jg42547	277.142	-0.794662	0.178313	-4.45656	8.32862e-06	0.000630395
Downregulated_in_0mM_1wk_relative_to_200mM_6wk	Sbi_jg42654	17.871	-1.39744	0.482937	-2.89362	0.00380827	0.049465
Downregulated_in_0mM_1wk_relative_to_200mM_6wk	Sbi_jg42671	792.193	-1.36971	0.39	-3.51208	0.000444607	0.0111009
Downregulated_in_0mM_1wk_relative_to_200mM_6wk	Sbi_jg42741	321.861	-0.543526	0.163557	-3.32317	0.000890016	0.0179812
Downregulated_in_0mM_1wk_relative_to_200mM_6wk	Sbi_jg42890	102.879	-0.915405	0.293482	-3.11912	0.00181392	0.029234
Downregulated_in_0mM_1wk_relative_to_200mM_6wk	Sbi_jg42918	1225.69	-0.685371	0.222827	-3.07579	0.00209944	0.0321316
Downregulated_in_0mM_1wk_relative_to_200mM_6wk	Sbi_jg42946	19.2337	-3.58131	0.787757	-4.54621	5.462e-06	0.000437218
Downregulated_in_0mM_1wk_relative_to_200mM_6wk	Sbi_jg42969	67.5074	-1.06187	0.346957	-3.06051	0.00220958	0.0334056
Downregulated_in_0mM_1wk_relative_to_200mM_6wk	Sbi_jg42975	356.135	-0.506087	0.143273	-3.53232	0.000411937	0.0104819
Downregulated_in_0mM_1wk_relative_to_200mM_6wk	Sbi_jg43001	101.248	-1.41462	0.320401	-4.41515	1.00938e-05	0.000723103
Downregulated_in_0mM_1wk_relative_to_200mM_6wk	Sbi_jg43020	100.178	-1.06868	0.338833	-3.15399	0.00161056	0.0269573
Downregulated_in_0mM_1wk_relative_to_200mM_6wk	Sbi_jg43022	289.101	-1.11839	0.264099	-4.23474	2.28815e-05	0.00133184
Downregulated_in_0mM_1wk_relative_to_200mM_6wk	Sbi_jg43030	164.828	-1.04807	0.340502	-3.07803	0.00208376	0.0319442
Downregulated_in_0mM_1wk_relative_to_200mM_6wk	Sbi_jg43053	44.5331	-2.01258	0.646915	-3.11104	0.00186429	0.0296788
Downregulated_in_0mM_1wk_relative_to_200mM_6wk	Sbi_jg43092	502.668	-1.01237	0.211317	-4.79075	1.6616e-06	0.000178896
Downregulated_in_0mM_1wk_relative_to_200mM_6wk	Sbi_jg43096	111.295	-1.38074	0.424775	-3.25052	0.00115194	0.0213705
Downregulated_in_0mM_1wk_relative_to_200mM_6wk	Sbi_jg43123	38.1059	-1.55849	0.476601	-3.27001	0.00107544	0.0204191
Downregulated_in_0mM_1wk_relative_to_200mM_6wk	Sbi_jg43140	666.653	-0.708244	0.15133	-4.68012	2.86707e-06	0.000269724
Downregulated_in_0mM_1wk_relative_to_200mM_6wk	Sbi_jg43203	1055.93	-0.746163	0.176261	-4.23328	2.30306e-05	0.00133635
Downregulated_in_0mM_1wk_relative_to_200mM_6wk	Sbi_jg43230	371.122	-1.02047	0.266939	-3.82285	0.000131916	0.00479895
Downregulated_in_0mM_1wk_relative_to_200mM_6wk	Sbi_jg43271	155.893	-0.543544	0.178261	-3.04915	0.00229491	0.0342783
Downregulated_in_0mM_1wk_relative_to_200mM_6wk	Sbi_jg43272	16.8109	-4.1821	1.15881	-3.60896	0.000307432	0.00874194
Downregulated_in_0mM_1wk_relative_to_200mM_6wk	Sbi_jg43300	192.544	-1.53924	0.208511	-7.38204	1.55887e-13	4.14792e-10
Downregulated_in_0mM_1wk_relative_to_200mM_6wk	Sbi_jg43397	44.0123	-1.28669	0.403787	-3.18656	0.00143975	0.0248533
Downregulated_in_0mM_1wk_relative_to_200mM_6wk	Sbi_jg43419	171.354	-0.812389	0.260502	-3.11855	0.00181744	0.029234
Downregulated_in_0mM_1wk_relative_to_200mM_6wk	Sbi_jg43615	3394.56	-0.558053	0.155145	-3.59698	0.000321936	0.00899008
Downregulated_in_0mM_1wk_relative_to_200mM_6wk	Sbi_jg43627	17.47	-1.39914	0.439158	-3.18595	0.00144279	0.0248827
Downregulated_in_0mM_1wk_relative_to_200mM_6wk	Sbi_jg43778	925.797	-0.734324	0.184193	-3.9867	6.69981e-05	0.00294317
Downregulated_in_0mM_1wk_relative_to_200mM_6wk	Sbi_jg43943	59.7545	-1.03506	0.290176	-3.56701	0.000361076	0.00963524
Downregulated_in_0mM_1wk_relative_to_200mM_6wk	Sbi_jg43949	313.954	-0.443429	0.15226	-2.91232	0.00358751	0.0476612
Downregulated_in_0mM_1wk_relative_to_200mM_6wk	Sbi_jg43963	23.9878	-2.20215	0.515093	-4.27525	1.90925e-05	0.0011698
Downregulated_in_0mM_1wk_relative_to_200mM_6wk	Sbi_jg44161	226.254	-0.938603	0.272531	-3.44403	0.000573118	0.0133436
Downregulated_in_0mM_1wk_relative_to_200mM_6wk	Sbi_jg44193	22.3525	-3.54147	0.830858	-4.26243	2.02219e-05	0.00120336
Downregulated_in_0mM_1wk_relative_to_200mM_6wk	Sbi_jg44216	489.313	-0.689964	0.198466	-3.47649	0.000508023	0.0123049
Downregulated_in_0mM_1wk_relative_to_200mM_6wk	Sbi_jg44439	53.3844	-2.04878	0.595818	-3.4386	0.000584734	0.0135295
Downregulated_in_0mM_1wk_relative_to_200mM_6wk	Sbi_jg4449	9.64184	-4.39066	1.50015	-2.92682	0.00342451	0.0458885
Downregulated_in_0mM_1wk_relative_to_200mM_6wk	Sbi_jg44506	3801.15	-0.4193	0.107828	-3.8886	0.000100823	0.00397867
Downregulated_in_0mM_1wk_relative_to_200mM_6wk	Sbi_jg44583	3093.82	-0.791142	0.201179	-3.93252	8.40593e-05	0.00350091
Downregulated_in_0mM_1wk_relative_to_200mM_6wk	Sbi_jg4464	144.676	-1.09085	0.287317	-3.79668	0.000146649	0.00520616
Downregulated_in_0mM_1wk_relative_to_200mM_6wk	Sbi_jg44672	60.9733	-1.78635	0.516727	-3.45705	0.000546124	0.0129252
Downregulated_in_0mM_1wk_relative_to_200mM_6wk	Sbi_jg44891	496.29	-1.06032	0.263895	-4.01797	5.8701e-05	0.00269966
Downregulated_in_0mM_1wk_relative_to_200mM_6wk	Sbi_jg45018	28.1279	-2.20406	0.529305	-4.16407	3.12629e-05	0.00168295
Downregulated_in_0mM_1wk_relative_to_200mM_6wk	Sbi_jg4502	656.343	-0.750022	0.212705	-3.52612	0.000421699	0.0106286
Downregulated_in_0mM_1wk_relative_to_200mM_6wk	Sbi_jg45304	167.249	-0.930089	0.178024	-5.22452	1.74605e-07	3.25219e-05
Downregulated_in_0mM_1wk_relative_to_200mM_6wk	Sbi_jg45327	196.708	-1.26463	0.310097	-4.07818	4.53892e-05	0.00223462
Downregulated_in_0mM_1wk_relative_to_200mM_6wk	Sbi_jg45334	72.0297	-1.92321	0.36913	-5.21011	1.88733e-07	3.43424e-05
Downregulated_in_0mM_1wk_relative_to_200mM_6wk	Sbi_jg45395	10.8885	-2.43373	0.802095	-3.03421	0.00241163	0.0355371
Downregulated_in_0mM_1wk_relative_to_200mM_6wk	Sbi_jg4559	184.515	-0.928494	0.171677	-5.40839	6.35936e-08	1.57932e-05
Downregulated_in_0mM_1wk_relative_to_200mM_6wk	Sbi_jg45624	231.779	-0.652926	0.190719	-3.4235	0.00061821	0.0139742
Downregulated_in_0mM_1wk_relative_to_200mM_6wk	Sbi_jg45660	147.154	-0.829024	0.246794	-3.35918	0.000781742	0.0165275
Downregulated_in_0mM_1wk_relative_to_200mM_6wk	Sbi_jg45662	272.776	-0.663975	0.189854	-3.4973	0.000469997	0.0115545
Downregulated_in_0mM_1wk_relative_to_200mM_6wk	Sbi_jg45669	181.6	-0.986845	0.325195	-3.03463	0.00240832	0.0355166
Downregulated_in_0mM_1wk_relative_to_200mM_6wk	Sbi_jg4570	179.113	-1.36706	0.380708	-3.59084	0.000329615	0.00907732
Downregulated_in_0mM_1wk_relative_to_200mM_6wk	Sbi_jg45779	9.28017	-3.35252	0.848787	-3.94977	7.82257e-05	0.00331898
Downregulated_in_0mM_1wk_relative_to_200mM_6wk	Sbi_jg4585	198.622	-0.945343	0.214591	-4.40532	1.05628e-05	0.000750926
Downregulated_in_0mM_1wk_relative_to_200mM_6wk	Sbi_jg45905	14.7978	-1.8907	0.529821	-3.56857	0.000358933	0.00960559
Downregulated_in_0mM_1wk_relative_to_200mM_6wk	Sbi_jg45913	1295.26	-1.25813	0.345516	-3.64129	0.000271271	0.00808432
Downregulated_in_0mM_1wk_relative_to_200mM_6wk	Sbi_jg4599	39.3473	-1.09344	0.324368	-3.37098	0.000749023	0.0159992
Downregulated_in_0mM_1wk_relative_to_200mM_6wk	Sbi_jg45993	7.89134	-2.87914	0.81381	-3.53785	0.000403397	0.0103494
Downregulated_in_0mM_1wk_relative_to_200mM_6wk	Sbi_jg46045	61.2011	-1.69523	0.363026	-4.66972	3.01614e-06	0.000277202
Downregulated_in_0mM_1wk_relative_to_200mM_6wk	Sbi_jg46048	69.8535	-1.75438	0.356084	-4.92687	8.35573e-07	0.00010864
Downregulated_in_0mM_1wk_relative_to_200mM_6wk	Sbi_jg46117	222.21	-1.05358	0.344384	-3.05931	0.0022185	0.033483
Downregulated_in_0mM_1wk_relative_to_200mM_6wk	Sbi_jg46176	20.5521	-1.74362	0.504893	-3.45344	0.00055348	0.0130133
Downregulated_in_0mM_1wk_relative_to_200mM_6wk	Sbi_jg46190	308.007	-0.741901	0.219053	-3.38685	0.000706992	0.0152766
Downregulated_in_0mM_1wk_relative_to_200mM_6wk	Sbi_jg46204	1322.78	-1.24602	0.217698	-5.72364	1.04266e-08	3.96339e-06
Downregulated_in_0mM_1wk_relative_to_200mM_6wk	Sbi_jg46261	93.7445	-1.41176	0.27738	-5.08962	3.58775e-07	5.71157e-05
Downregulated_in_0mM_1wk_relative_to_200mM_6wk	Sbi_jg46275	58.3216	-2.08437	0.390676	-5.3353	9.53874e-08	2.01896e-05
Downregulated_in_0mM_1wk_relative_to_200mM_6wk	Sbi_jg4628	475.854	-1.12036	0.225113	-4.97688	6.46183e-07	9.11804e-05
Downregulated_in_0mM_1wk_relative_to_200mM_6wk	Sbi_jg46286	34.5036	-1.02232	0.316014	-3.23504	0.00121626	0.0221016
Downregulated_in_0mM_1wk_relative_to_200mM_6wk	Sbi_jg46382	2866.62	-0.469965	0.108894	-4.3158	1.59027e-05	0.00101093
Downregulated_in_0mM_1wk_relative_to_200mM_6wk	Sbi_jg46421	176.08	-0.745931	0.192114	-3.88275	0.000103281	0.00403292
Downregulated_in_0mM_1wk_relative_to_200mM_6wk	Sbi_jg46476	67.8154	-0.967444	0.333674	-2.89936	0.00373921	0.0490469
Downregulated_in_0mM_1wk_relative_to_200mM_6wk	Sbi_jg46492	24.0077	-1.80992	0.555865	-3.25604	0.00112976	0.0211063
Downregulated_in_0mM_1wk_relative_to_200mM_6wk	Sbi_jg46571	144.397	-0.831961	0.225926	-3.68244	0.000231011	0.00733018
Downregulated_in_0mM_1wk_relative_to_200mM_6wk	Sbi_jg46682	505.371	-2.13172	0.345866	-6.16344	7.11802e-10	4.14313e-07
Downregulated_in_0mM_1wk_relative_to_200mM_6wk	Sbi_jg46702	193.059	-0.72823	0.251357	-2.89719	0.00376524	0.049154
Downregulated_in_0mM_1wk_relative_to_200mM_6wk	Sbi_jg4694	265.707	-2.5563	0.583414	-4.38163	1.17795e-05	0.000804686
Downregulated_in_0mM_1wk_relative_to_200mM_6wk	Sbi_jg4696	1398.16	-1.04725	0.148898	-7.0333	2.01708e-12	3.41547e-09
Downregulated_in_0mM_1wk_relative_to_200mM_6wk	Sbi_jg47048	112.729	-1.52923	0.4176	-3.66196	0.000250295	0.00764262
Downregulated_in_0mM_1wk_relative_to_200mM_6wk	Sbi_jg47125	108.929	-2.0324	0.244058	-8.32753	8.25481e-17	3.07508e-13
Downregulated_in_0mM_1wk_relative_to_200mM_6wk	Sbi_jg47161	84.2516	-0.843447	0.289343	-2.91505	0.00355636	0.0473149
Downregulated_in_0mM_1wk_relative_to_200mM_6wk	Sbi_jg4722	474.336	-0.677046	0.168724	-4.01275	6.00167e-05	0.00274661
Downregulated_in_0mM_1wk_relative_to_200mM_6wk	Sbi_jg47318	54.7058	-2.27521	0.752205	-3.02472	0.00248865	0.0363616
Downregulated_in_0mM_1wk_relative_to_200mM_6wk	Sbi_jg47320	21.7856	-2.55098	0.741095	-3.44217	0.000577063	0.013402
Downregulated_in_0mM_1wk_relative_to_200mM_6wk	Sbi_jg47330	118.139	-2.74255	0.432238	-6.34501	2.22418e-10	1.88307e-07
Downregulated_in_0mM_1wk_relative_to_200mM_6wk	Sbi_jg47546	94.675	-1.73399	0.375903	-4.61286	3.97167e-06	0.000342483
Downregulated_in_0mM_1wk_relative_to_200mM_6wk	Sbi_jg47728	337.328	-1.98739	0.437179	-4.54593	5.46934e-06	0.000437218
Downregulated_in_0mM_1wk_relative_to_200mM_6wk	Sbi_jg4794	448.849	-0.746505	0.211089	-3.53644	0.000405557	0.0103762
Downregulated_in_0mM_1wk_relative_to_200mM_6wk	Sbi_jg48008	79.0443	-0.905895	0.292918	-3.09266	0.00198372	0.0308163
Downregulated_in_0mM_1wk_relative_to_200mM_6wk	Sbi_jg4802	272.017	-0.708884	0.207354	-3.41872	0.000629165	0.0141021
Downregulated_in_0mM_1wk_relative_to_200mM_6wk	Sbi_jg48251	156.49	-0.79718	0.238507	-3.34237	0.000830653	0.0172483
Downregulated_in_0mM_1wk_relative_to_200mM_6wk	Sbi_jg48309	78.0113	-1.05716	0.276113	-3.82871	0.000128814	0.0047045
Downregulated_in_0mM_1wk_relative_to_200mM_6wk	Sbi_jg48498	277.146	-0.965069	0.317635	-3.03829	0.00237925	0.0351773
Downregulated_in_0mM_1wk_relative_to_200mM_6wk	Sbi_jg48588	42.9552	-1.8945	0.607702	-3.11747	0.00182409	0.0292764
Downregulated_in_0mM_1wk_relative_to_200mM_6wk	Sbi_jg48670	10.3721	-3.02471	0.850344	-3.55705	0.000375046	0.00985275
Downregulated_in_0mM_1wk_relative_to_200mM_6wk	Sbi_jg48864	137.949	-1.74372	0.458064	-3.80671	0.00014083	0.00504442
Downregulated_in_0mM_1wk_relative_to_200mM_6wk	Sbi_jg48948	45.1366	-2.39767	0.553271	-4.33362	1.46681e-05	0.000948636
Downregulated_in_0mM_1wk_relative_to_200mM_6wk	Sbi_jg49007	4705.84	-1.99462	0.237969	-8.38186	5.2099e-17	2.42599e-13
Downregulated_in_0mM_1wk_relative_to_200mM_6wk	Sbi_jg49015	17.031	-1.92994	0.615301	-3.13659	0.00170927	0.0280996
Downregulated_in_0mM_1wk_relative_to_200mM_6wk	Sbi_jg49022	84.4241	-2.01547	0.393913	-5.11654	3.11189e-07	5.17519e-05
Downregulated_in_0mM_1wk_relative_to_200mM_6wk	Sbi_jg49032	483.7	-1.19688	0.360455	-3.32047	0.000898653	0.0181151
Downregulated_in_0mM_1wk_relative_to_200mM_6wk	Sbi_jg49038	37.5572	-1.76948	0.53786	-3.28985	0.0010024	0.0195097
Downregulated_in_0mM_1wk_relative_to_200mM_6wk	Sbi_jg49077	181.715	-0.998282	0.260042	-3.83892	0.000123576	0.00457387
Downregulated_in_0mM_1wk_relative_to_200mM_6wk	Sbi_jg49078	273.332	-1.34724	0.307297	-4.38416	1.16435e-05	0.000804686
Downregulated_in_0mM_1wk_relative_to_200mM_6wk	Sbi_jg49116	215.445	-0.975599	0.267378	-3.64876	0.000263511	0.00790463
Downregulated_in_0mM_1wk_relative_to_200mM_6wk	Sbi_jg4921	8.37444	-3.30524	1.05116	-3.14437	0.00166446	0.027582
Downregulated_in_0mM_1wk_relative_to_200mM_6wk	Sbi_jg49276	166.335	-0.732645	0.175066	-4.18496	2.85217e-05	0.0015579
Downregulated_in_0mM_1wk_relative_to_200mM_6wk	Sbi_jg49306	80.5708	-1.38333	0.382003	-3.62127	0.000293163	0.00845272
Downregulated_in_0mM_1wk_relative_to_200mM_6wk	Sbi_jg49520	344.103	-0.958698	0.262654	-3.65004	0.000262199	0.00790245
Downregulated_in_0mM_1wk_relative_to_200mM_6wk	Sbi_jg49601	126.773	-1.4721	0.314412	-4.68207	2.83993e-06	0.000269724
Downregulated_in_0mM_1wk_relative_to_200mM_6wk	Sbi_jg5	468.614	-1.4271	0.412774	-3.45734	0.000545533	0.0129252
Downregulated_in_0mM_1wk_relative_to_200mM_6wk	Sbi_jg50061	252.479	-0.946399	0.326961	-2.89454	0.0037972	0.0493557
Downregulated_in_0mM_1wk_relative_to_200mM_6wk	Sbi_jg50101	46.1334	-1.89841	0.53098	-3.57529	0.000349835	0.0094435
Downregulated_in_0mM_1wk_relative_to_200mM_6wk	Sbi_jg50113	2090.72	-2.07372	0.439617	-4.7171	2.39225e-06	0.000233289
Downregulated_in_0mM_1wk_relative_to_200mM_6wk	Sbi_jg50168	182.467	-1.25472	0.402344	-3.11854	0.00181751	0.029234
Downregulated_in_0mM_1wk_relative_to_200mM_6wk	Sbi_jg50196	135.922	-1.33978	0.290601	-4.61039	4.01922e-06	0.000344986
Downregulated_in_0mM_1wk_relative_to_200mM_6wk	Sbi_jg50218	177.47	-3.37039	0.870711	-3.87085	0.000108456	0.00419107
Downregulated_in_0mM_1wk_relative_to_200mM_6wk	Sbi_jg50266	598.086	-0.436181	0.118657	-3.67599	0.000236929	0.0074209
Downregulated_in_0mM_1wk_relative_to_200mM_6wk	Sbi_jg50271	216.089	-0.738735	0.24557	-3.00825	0.00262758	0.0377052
Downregulated_in_0mM_1wk_relative_to_200mM_6wk	Sbi_jg50359	222.76	-0.981287	0.287376	-3.41464	0.000638652	0.0141952
Downregulated_in_0mM_1wk_relative_to_200mM_6wk	Sbi_jg5037	48.6687	-2.72538	0.586062	-4.65032	3.31418e-06	0.00029966
Downregulated_in_0mM_1wk_relative_to_200mM_6wk	Sbi_jg50378	2724.39	-0.578706	0.138273	-4.18523	2.84878e-05	0.0015579
Downregulated_in_0mM_1wk_relative_to_200mM_6wk	Sbi_jg50381	1064.25	-2.21448	0.534335	-4.14437	3.40748e-05	0.00179287
Downregulated_in_0mM_1wk_relative_to_200mM_6wk	Sbi_jg50392	54.8341	-1.75705	0.419339	-4.19004	2.7891e-05	0.00154612
Downregulated_in_0mM_1wk_relative_to_200mM_6wk	Sbi_jg50398	231.306	-0.962544	0.313511	-3.07021	0.0021391	0.0325982
Downregulated_in_0mM_1wk_relative_to_200mM_6wk	Sbi_jg50402	111.112	-0.846531	0.238479	-3.5497	0.000385664	0.0100414
Downregulated_in_0mM_1wk_relative_to_200mM_6wk	Sbi_jg50480	473.635	-0.357068	0.120193	-2.97079	0.00297034	0.0411997
Downregulated_in_0mM_1wk_relative_to_200mM_6wk	Sbi_jg50529	477.959	-0.890398	0.186852	-4.76525	1.88616e-06	0.000195176
Downregulated_in_0mM_1wk_relative_to_200mM_6wk	Sbi_jg50565	12.0083	-2.02418	0.695663	-2.90972	0.00361757	0.047992
Downregulated_in_0mM_1wk_relative_to_200mM_6wk	Sbi_jg50742	221.19	-0.787001	0.190241	-4.13686	3.52086e-05	0.00184731
Downregulated_in_0mM_1wk_relative_to_200mM_6wk	Sbi_jg50747	56.1064	-1.50995	0.495193	-3.04922	0.00229436	0.0342783
Downregulated_in_0mM_1wk_relative_to_200mM_6wk	Sbi_jg50774	31.2634	-2.16844	0.471404	-4.59996	4.22571e-06	0.000357764
Downregulated_in_0mM_1wk_relative_to_200mM_6wk	Sbi_jg50780	773.695	-1.02412	0.285017	-3.59319	0.000326657	0.00904059
Downregulated_in_0mM_1wk_relative_to_200mM_6wk	Sbi_jg50791	134.357	-1.54673	0.402197	-3.8457	0.000120208	0.00451412
Downregulated_in_0mM_1wk_relative_to_200mM_6wk	Sbi_jg50819	26.7781	-1.48063	0.497789	-2.97442	0.00293546	0.0409379
Downregulated_in_0mM_1wk_relative_to_200mM_6wk	Sbi_jg50825	1566.92	-1.96364	0.489049	-4.01523	5.9388e-05	0.00272453
Downregulated_in_0mM_1wk_relative_to_200mM_6wk	Sbi_jg51106	107.184	-1.93206	0.420521	-4.59444	4.33919e-06	0.000365709
Downregulated_in_0mM_1wk_relative_to_200mM_6wk	Sbi_jg51286	167.075	-3.04453	0.578013	-5.26723	1.38495e-07	2.71538e-05
Downregulated_in_0mM_1wk_relative_to_200mM_6wk	Sbi_jg51413	170.726	-1.4531	0.463984	-3.1318	0.00173741	0.0284367
Downregulated_in_0mM_1wk_relative_to_200mM_6wk	Sbi_jg51802	121.149	-1.27738	0.383241	-3.3331	0.00085884	0.017676
Downregulated_in_0mM_1wk_relative_to_200mM_6wk	Sbi_jg51880	1034.1	-2.1797	0.579416	-3.76189	0.000168632	0.00581656
Downregulated_in_0mM_1wk_relative_to_200mM_6wk	Sbi_jg51902	67.7752	-1.54057	0.406704	-3.78795	0.000151895	0.00532806
Downregulated_in_0mM_1wk_relative_to_200mM_6wk	Sbi_jg51960	16.3601	-4.44312	0.871977	-5.09545	3.47911e-07	5.70616e-05
Downregulated_in_0mM_1wk_relative_to_200mM_6wk	Sbi_jg51991	30.0139	-2.17381	0.657383	-3.30676	0.000943802	0.0186616
Downregulated_in_0mM_1wk_relative_to_200mM_6wk	Sbi_jg521	81.5477	-2.08244	0.566782	-3.67415	0.000238641	0.0074209
Downregulated_in_0mM_1wk_relative_to_200mM_6wk	Sbi_jg52108	18.6428	-1.9406	0.631237	-3.07427	0.00211017	0.0322693
Downregulated_in_0mM_1wk_relative_to_200mM_6wk	Sbi_jg52153	71.4658	-0.851423	0.28279	-3.0108	0.00260561	0.0375344
Downregulated_in_0mM_1wk_relative_to_200mM_6wk	Sbi_jg52225	663.295	-0.47997	0.154804	-3.10051	0.00193191	0.0303017
Downregulated_in_0mM_1wk_relative_to_200mM_6wk	Sbi_jg52240	551.926	-0.393528	0.126313	-3.11549	0.00183639	0.029382
Downregulated_in_0mM_1wk_relative_to_200mM_6wk	Sbi_jg52272	54.7371	-2.21453	0.535609	-4.13461	3.55564e-05	0.00186032
Downregulated_in_0mM_1wk_relative_to_200mM_6wk	Sbi_jg52335	256.653	-0.989312	0.309357	-3.19796	0.00138402	0.0242856
Downregulated_in_0mM_1wk_relative_to_200mM_6wk	Sbi_jg52448	232.51	-2.82528	0.661325	-4.27216	1.93591e-05	0.00117837
Downregulated_in_0mM_1wk_relative_to_200mM_6wk	Sbi_jg52502	970.876	-0.488287	0.134865	-3.62055	0.000293982	0.00846321
Downregulated_in_0mM_1wk_relative_to_200mM_6wk	Sbi_jg5266	48.1095	-1.28259	0.398912	-3.21523	0.00130341	0.0232764
Downregulated_in_0mM_1wk_relative_to_200mM_6wk	Sbi_jg52666	133.843	-0.792817	0.224756	-3.52746	0.000419564	0.0106035
Downregulated_in_0mM_1wk_relative_to_200mM_6wk	Sbi_jg52742	290.187	-1.21729	0.31581	-3.85449	0.000115971	0.00440736
Downregulated_in_0mM_1wk_relative_to_200mM_6wk	Sbi_jg52809	417.186	-2.10475	0.379378	-5.54789	2.89143e-08	9.1281e-06
Downregulated_in_0mM_1wk_relative_to_200mM_6wk	Sbi_jg52831	466.603	-1.37288	0.342666	-4.00647	6.16341e-05	0.00277904
Downregulated_in_0mM_1wk_relative_to_200mM_6wk	Sbi_jg52840	218.76	-0.695825	0.214417	-3.24519	0.00117371	0.0215844
Downregulated_in_0mM_1wk_relative_to_200mM_6wk	Sbi_jg52845	80.1025	-2.29162	0.339705	-6.74592	1.52064e-11	1.92698e-08
Downregulated_in_0mM_1wk_relative_to_200mM_6wk	Sbi_jg52909	975.2	-1.82168	0.502285	-3.62679	0.000286971	0.00836833
Downregulated_in_0mM_1wk_relative_to_200mM_6wk	Sbi_jg52942	258.218	-3.20017	0.682089	-4.69173	2.7091e-06	0.000260102
Downregulated_in_0mM_1wk_relative_to_200mM_6wk	Sbi_jg53041	292.971	-0.497474	0.152968	-3.25214	0.00114538	0.0212701
Downregulated_in_0mM_1wk_relative_to_200mM_6wk	Sbi_jg53072	189.801	-0.617964	0.15993	-3.86396	0.000111565	0.00426098
Downregulated_in_0mM_1wk_relative_to_200mM_6wk	Sbi_jg53104	546.266	-2.47335	0.639934	-3.86501	0.000111083	0.00425728
Downregulated_in_0mM_1wk_relative_to_200mM_6wk	Sbi_jg53313	252.363	-1.04305	0.246089	-4.23851	2.25011e-05	0.00131381
Downregulated_in_0mM_1wk_relative_to_200mM_6wk	Sbi_jg53316	32.0854	-1.70366	0.379061	-4.49443	6.97561e-06	0.000539119
Downregulated_in_0mM_1wk_relative_to_200mM_6wk	Sbi_jg53339	167.468	-1.56868	0.385171	-4.07268	4.64747e-05	0.00226015
Downregulated_in_0mM_1wk_relative_to_200mM_6wk	Sbi_jg53497	880.217	-0.860404	0.234683	-3.66624	0.000246144	0.00755301
Downregulated_in_0mM_1wk_relative_to_200mM_6wk	Sbi_jg53692	203.302	-0.928337	0.290499	-3.19567	0.00139507	0.0244216
Downregulated_in_0mM_1wk_relative_to_200mM_6wk	Sbi_jg53707	56.7469	-1.46053	0.353969	-4.12616	3.68866e-05	0.00189524
Downregulated_in_0mM_1wk_relative_to_200mM_6wk	Sbi_jg53748	243.285	-1.96218	0.37066	-5.29376	1.19828e-07	2.39991e-05
Downregulated_in_0mM_1wk_relative_to_200mM_6wk	Sbi_jg53825	518.573	-0.541037	0.180423	-2.99871	0.00271128	0.0385204
Downregulated_in_0mM_1wk_relative_to_200mM_6wk	Sbi_jg53921	85.0407	-1.82466	0.464705	-3.92648	8.61963e-05	0.00353633
Downregulated_in_0mM_1wk_relative_to_200mM_6wk	Sbi_jg54076	38.3295	-1.46838	0.408951	-3.59059	0.000329934	0.00907732
Downregulated_in_0mM_1wk_relative_to_200mM_6wk	Sbi_jg54154	19.9607	-3.32098	0.645911	-5.14154	2.72501e-07	4.7129e-05
Downregulated_in_0mM_1wk_relative_to_200mM_6wk	Sbi_jg54214	15.8671	-2.85875	0.973656	-2.9361	0.00332368	0.0448601
Downregulated_in_0mM_1wk_relative_to_200mM_6wk	Sbi_jg54311	71.7133	-1.05275	0.239997	-4.38649	1.15194e-05	0.000803596
Downregulated_in_0mM_1wk_relative_to_200mM_6wk	Sbi_jg54361	890.284	-1.54432	0.532608	-2.89955	0.00373701	0.0490469
Downregulated_in_0mM_1wk_relative_to_200mM_6wk	Sbi_jg54398	49.6658	-1.24434	0.361806	-3.43923	0.000583361	0.0135145
Downregulated_in_0mM_1wk_relative_to_200mM_6wk	Sbi_jg54428	54.2294	-1.10972	0.368737	-3.00951	0.00261672	0.0375943
Downregulated_in_0mM_1wk_relative_to_200mM_6wk	Sbi_jg54442	1652.56	-0.822011	0.17082	-4.81214	1.49322e-06	0.000165552
Downregulated_in_0mM_1wk_relative_to_200mM_6wk	Sbi_jg54667	159.776	-2.34096	0.608861	-3.84482	0.00012064	0.00452123
Downregulated_in_0mM_1wk_relative_to_200mM_6wk	Sbi_jg54683	10.5329	-6.07991	1.77358	-3.42805	0.000607932	0.0138511
Downregulated_in_0mM_1wk_relative_to_200mM_6wk	Sbi_jg54714	168.309	-0.781313	0.263668	-2.96325	0.0030441	0.0419539
Downregulated_in_0mM_1wk_relative_to_200mM_6wk	Sbi_jg54735	221.899	-1.54697	0.525299	-2.94493	0.00323029	0.0438219
Downregulated_in_0mM_1wk_relative_to_200mM_6wk	Sbi_jg54772	428.873	-0.531104	0.16749	-3.17097	0.00151933	0.0258674
Downregulated_in_0mM_1wk_relative_to_200mM_6wk	Sbi_jg54785	377.964	-1.06061	0.224787	-4.71829	2.37835e-06	0.000233154
Downregulated_in_0mM_1wk_relative_to_200mM_6wk	Sbi_jg54862	24.6757	-1.86288	0.438086	-4.25233	2.11559e-05	0.00124699
Downregulated_in_0mM_1wk_relative_to_200mM_6wk	Sbi_jg54902	366.441	-0.831345	0.145003	-5.73328	9.85094e-09	3.90391e-06
Downregulated_in_0mM_1wk_relative_to_200mM_6wk	Sbi_jg54920	21.4845	-1.60303	0.490144	-3.27053	0.00107346	0.0204024
Downregulated_in_0mM_1wk_relative_to_200mM_6wk	Sbi_jg54991	160.2	-0.535915	0.178244	-3.00663	0.00264157	0.0377626
Downregulated_in_0mM_1wk_relative_to_200mM_6wk	Sbi_jg55076	1394.23	-2.27766	0.589765	-3.86197	0.000112475	0.00428418
Downregulated_in_0mM_1wk_relative_to_200mM_6wk	Sbi_jg55118	78.8374	-0.791618	0.268012	-2.95367	0.00314021	0.0429428
Downregulated_in_0mM_1wk_relative_to_200mM_6wk	Sbi_jg55164	169.248	-1.02689	0.203496	-5.04622	4.50636e-07	6.93682e-05
Downregulated_in_0mM_1wk_relative_to_200mM_6wk	Sbi_jg55201	2105.98	-0.931718	0.272515	-3.41896	0.000628598	0.0141021
Downregulated_in_0mM_1wk_relative_to_200mM_6wk	Sbi_jg55289	187.637	-0.919394	0.258027	-3.56317	0.000366406	0.00972178
Downregulated_in_0mM_1wk_relative_to_200mM_6wk	Sbi_jg55301	354.858	-0.504243	0.151958	-3.3183	0.000905671	0.0181778
Downregulated_in_0mM_1wk_relative_to_200mM_6wk	Sbi_jg55315	90.2269	-1.83842	0.303344	-6.0605	1.35698e-09	7.02088e-07
Downregulated_in_0mM_1wk_relative_to_200mM_6wk	Sbi_jg55376	1022.14	-0.647662	0.175958	-3.68078	0.000232521	0.00734503
Downregulated_in_0mM_1wk_relative_to_200mM_6wk	Sbi_jg55535	104.004	-0.939359	0.288262	-3.2587	0.00111923	0.0210077
Downregulated_in_0mM_1wk_relative_to_200mM_6wk	Sbi_jg55608	79.8374	-1.16531	0.273086	-4.26718	1.97956e-05	0.00118557
Downregulated_in_0mM_1wk_relative_to_200mM_6wk	Sbi_jg55724	22.836	-1.78499	0.554036	-3.2218	0.0012739	0.0228968
Downregulated_in_0mM_1wk_relative_to_200mM_6wk	Sbi_jg55755	280.715	-1.4322	0.418763	-3.42007	0.000626054	0.0140832
Downregulated_in_0mM_1wk_relative_to_200mM_6wk	Sbi_jg55799	136.322	-1.05152	0.330088	-3.18557	0.0014447	0.0248868
Downregulated_in_0mM_1wk_relative_to_200mM_6wk	Sbi_jg55806	439.043	-1.5875	0.410363	-3.86853	0.000109491	0.00421361
Downregulated_in_0mM_1wk_relative_to_200mM_6wk	Sbi_jg55850	137.571	-0.938834	0.253027	-3.71041	0.000206925	0.00678553
Downregulated_in_0mM_1wk_relative_to_200mM_6wk	Sbi_jg55880	97.6011	-0.80058	0.191611	-4.17816	2.93881e-05	0.00159764
Downregulated_in_0mM_1wk_relative_to_200mM_6wk	Sbi_jg55889	360.565	-0.999998	0.277706	-3.60092	0.000317094	0.00889971
Downregulated_in_0mM_1wk_relative_to_200mM_6wk	Sbi_jg55970	17.2533	-2.16711	0.723755	-2.99426	0.00275116	0.0389978
Downregulated_in_0mM_1wk_relative_to_200mM_6wk	Sbi_jg56014	709.609	-0.995723	0.270432	-3.68197	0.000231443	0.00733139
Downregulated_in_0mM_1wk_relative_to_200mM_6wk	Sbi_jg56025	404.731	-0.992767	0.273775	-3.62622	0.000287604	0.00837017
Downregulated_in_0mM_1wk_relative_to_200mM_6wk	Sbi_jg56081	133.75	-0.86465	0.215943	-4.00406	6.22642e-05	0.0027814
Downregulated_in_0mM_1wk_relative_to_200mM_6wk	Sbi_jg56122	18.4577	-1.56513	0.472147	-3.31493	0.000916666	0.0182608
Downregulated_in_0mM_1wk_relative_to_200mM_6wk	Sbi_jg56189	778.102	-1.22998	0.337636	-3.64292	0.00026956	0.00804621
Downregulated_in_0mM_1wk_relative_to_200mM_6wk	Sbi_jg56194	350.216	-0.655432	0.207136	-3.16426	0.00155476	0.0262821
Downregulated_in_0mM_1wk_relative_to_200mM_6wk	Sbi_jg56217	96.5862	-0.968063	0.325126	-2.9775	0.00290611	0.0406376
Downregulated_in_0mM_1wk_relative_to_200mM_6wk	Sbi_jg56234	366.782	-0.518275	0.155425	-3.33458	0.000854286	0.0176212
Downregulated_in_0mM_1wk_relative_to_200mM_6wk	Sbi_jg56323	455.83	-1.02204	0.188113	-5.43314	5.53708e-08	1.46525e-05
Downregulated_in_0mM_1wk_relative_to_200mM_6wk	Sbi_jg56401	815.547	-1.67688	0.346586	-4.83829	1.3096e-06	0.000149648
Downregulated_in_0mM_1wk_relative_to_200mM_6wk	Sbi_jg56442	2393.63	-1.77661	0.465896	-3.81333	0.00013711	0.00494923
Downregulated_in_0mM_1wk_relative_to_200mM_6wk	Sbi_jg56557	18.0114	-3.69875	0.855381	-4.3241	1.53157e-05	0.000980313
Downregulated_in_0mM_1wk_relative_to_200mM_6wk	Sbi_jg56574	50.7436	-1.93768	0.494514	-3.91836	8.91536e-05	0.0036212
Downregulated_in_0mM_1wk_relative_to_200mM_6wk	Sbi_jg56655	67.2671	-2.04107	0.48611	-4.19878	2.68358e-05	0.00149654
Downregulated_in_0mM_1wk_relative_to_200mM_6wk	Sbi_jg56691	246.615	-1.1696	0.319631	-3.65921	0.000252993	0.0076872
Downregulated_in_0mM_1wk_relative_to_200mM_6wk	Sbi_jg56721	316.197	-0.51277	0.145136	-3.53302	0.000410838	0.0104682
Downregulated_in_0mM_1wk_relative_to_200mM_6wk	Sbi_jg56723	157.674	-0.934942	0.214655	-4.35555	1.32734e-05	0.000873607
Downregulated_in_0mM_1wk_relative_to_200mM_6wk	Sbi_jg56732	506.637	-1.17052	0.35735	-3.27555	0.00105456	0.0202132
Downregulated_in_0mM_1wk_relative_to_200mM_6wk	Sbi_jg56775	40.4856	-0.981186	0.32546	-3.01476	0.00257179	0.037197
Downregulated_in_0mM_1wk_relative_to_200mM_6wk	Sbi_jg56877	509.349	-1.39185	0.439007	-3.17045	0.00152201	0.0258895
Downregulated_in_0mM_1wk_relative_to_200mM_6wk	Sbi_jg5694	76.511	-1.10623	0.375053	-2.94954	0.00318246	0.0433315
Downregulated_in_0mM_1wk_relative_to_200mM_6wk	Sbi_jg57254	100.35	-1.69567	0.418182	-4.05486	5.01647e-05	0.00238359
Downregulated_in_0mM_1wk_relative_to_200mM_6wk	Sbi_jg57255	266.391	-0.604629	0.187523	-3.2243	0.00126281	0.0227478
Downregulated_in_0mM_1wk_relative_to_200mM_6wk	Sbi_jg57310	73.6787	-2.19974	0.562292	-3.9121	9.14963e-05	0.0036808
Downregulated_in_0mM_1wk_relative_to_200mM_6wk	Sbi_jg57398	165.732	-1.28141	0.341215	-3.75544	0.000173034	0.00593802
Downregulated_in_0mM_1wk_relative_to_200mM_6wk	Sbi_jg57416	82.7991	-0.848113	0.278183	-3.04875	0.00229793	0.0342959
Downregulated_in_0mM_1wk_relative_to_200mM_6wk	Sbi_jg57727	145.784	-1.56935	0.335402	-4.67901	2.88268e-06	0.000269724
Downregulated_in_0mM_1wk_relative_to_200mM_6wk	Sbi_jg57732	376.31	-1.57816	0.352197	-4.48089	7.43312e-06	0.00056975
Downregulated_in_0mM_1wk_relative_to_200mM_6wk	Sbi_jg57819	888.358	-0.999234	0.283045	-3.53029	0.000415098	0.0105335
Downregulated_in_0mM_1wk_relative_to_200mM_6wk	Sbi_jg57926	904.494	-1.62774	0.488943	-3.32911	0.000871243	0.0178131
Downregulated_in_0mM_1wk_relative_to_200mM_6wk	Sbi_jg57933	32.66	-2.33874	0.369201	-6.33461	2.37949e-10	1.92697e-07
Downregulated_in_0mM_1wk_relative_to_200mM_6wk	Sbi_jg58032	244.036	-1.05734	0.289783	-3.64873	0.000263544	0.00790463
Downregulated_in_0mM_1wk_relative_to_200mM_6wk	Sbi_jg58053	186.258	-0.72539	0.203614	-3.56258	0.000367231	0.0097298
Downregulated_in_0mM_1wk_relative_to_200mM_6wk	Sbi_jg58068	1575.11	-0.729341	0.192776	-3.78335	0.000154733	0.0054174
Downregulated_in_0mM_1wk_relative_to_200mM_6wk	Sbi_jg58097	978.42	-0.40886	0.139899	-2.92254	0.00347185	0.046356
Downregulated_in_0mM_1wk_relative_to_200mM_6wk	Sbi_jg58104	1193.15	-0.388333	0.111716	-3.47607	0.00050881	0.0123079
Downregulated_in_0mM_1wk_relative_to_200mM_6wk	Sbi_jg58162	377.65	-0.878661	0.234218	-3.75147	0.000175802	0.00597533
Downregulated_in_0mM_1wk_relative_to_200mM_6wk	Sbi_jg58199	223.313	-0.749973	0.162547	-4.61388	3.95219e-06	0.000342388
Downregulated_in_0mM_1wk_relative_to_200mM_6wk	Sbi_jg58220	355.204	-0.795153	0.205521	-3.86896	0.000109301	0.00421361
Downregulated_in_0mM_1wk_relative_to_200mM_6wk	Sbi_jg58231	29.8354	-3.16942	0.926061	-3.42247	0.00062054	0.0139794
Downregulated_in_0mM_1wk_relative_to_200mM_6wk	Sbi_jg58235	206.761	-1.2464	0.351741	-3.54352	0.00039482	0.0101996
Downregulated_in_0mM_1wk_relative_to_200mM_6wk	Sbi_jg58257	414.793	-1.48754	0.276824	-5.37361	7.7177e-08	1.75305e-05
Downregulated_in_0mM_1wk_relative_to_200mM_6wk	Sbi_jg58271	742.077	-0.801078	0.229634	-3.4885	0.000485731	0.011873
Downregulated_in_0mM_1wk_relative_to_200mM_6wk	Sbi_jg58306	361.02	-2.25134	0.74467	-3.02328	0.00250053	0.0364721
Downregulated_in_0mM_1wk_relative_to_200mM_6wk	Sbi_jg58366	69.627	-1.17425	0.391291	-3.00096	0.0026913	0.038295
Downregulated_in_0mM_1wk_relative_to_200mM_6wk	Sbi_jg58406	487.177	-1.63625	0.311964	-5.24498	1.56297e-07	2.9706e-05
Downregulated_in_0mM_1wk_relative_to_200mM_6wk	Sbi_jg58463	278.766	-0.413675	0.12625	-3.27662	0.00105057	0.020173
Downregulated_in_0mM_1wk_relative_to_200mM_6wk	Sbi_jg58500	55.969	-0.990057	0.287611	-3.44235	0.000576689	0.013402
Downregulated_in_0mM_1wk_relative_to_200mM_6wk	Sbi_jg58526	484.554	-0.672625	0.191905	-3.505	0.000456612	0.0113398
Downregulated_in_0mM_1wk_relative_to_200mM_6wk	Sbi_jg58529	99.5343	-0.93813	0.284051	-3.30268	0.000957641	0.0188752
Downregulated_in_0mM_1wk_relative_to_200mM_6wk	Sbi_jg58550	472.99	-0.893655	0.278296	-3.21117	0.00132198	0.0235179
Downregulated_in_0mM_1wk_relative_to_200mM_6wk	Sbi_jg58562	160.643	-0.786986	0.236614	-3.32603	0.000880921	0.0178932
Downregulated_in_0mM_1wk_relative_to_200mM_6wk	Sbi_jg58618	61.2152	-1.10086	0.283771	-3.87938	0.000104724	0.00407003
Downregulated_in_0mM_1wk_relative_to_200mM_6wk	Sbi_jg58678	77.7103	-1.05318	0.268032	-3.92932	8.51862e-05	0.00351813
Downregulated_in_0mM_1wk_relative_to_200mM_6wk	Sbi_jg58705	352.093	-0.970791	0.224362	-4.32689	1.5123e-05	0.000974674
Downregulated_in_0mM_1wk_relative_to_200mM_6wk	Sbi_jg58769	709.847	-0.542628	0.145619	-3.72635	0.000194276	0.00645554
Downregulated_in_0mM_1wk_relative_to_200mM_6wk	Sbi_jg58774	207.24	-0.470401	0.151535	-3.10423	0.00190773	0.0301386
Downregulated_in_0mM_1wk_relative_to_200mM_6wk	Sbi_jg58814	419.437	-0.682048	0.210175	-3.24515	0.00117389	0.0215844
Downregulated_in_0mM_1wk_relative_to_200mM_6wk	Sbi_jg58849	72.0176	-2.20763	0.485358	-4.54846	5.40396e-06	0.000437218
Downregulated_in_0mM_1wk_relative_to_200mM_6wk	Sbi_jg58882	255.65	-1.01888	0.286273	-3.55911	0.000372118	0.00981738
Downregulated_in_0mM_1wk_relative_to_200mM_6wk	Sbi_jg58969	414.84	-0.940477	0.232927	-4.03764	5.39911e-05	0.00254592
Downregulated_in_0mM_1wk_relative_to_200mM_6wk	Sbi_jg5903	279.598	-0.924771	0.256881	-3.6	0.000318222	0.00889971
Downregulated_in_0mM_1wk_relative_to_200mM_6wk	Sbi_jg59081	216.718	-3.32671	0.579559	-5.74008	9.46345e-09	3.83187e-06
Downregulated_in_0mM_1wk_relative_to_200mM_6wk	Sbi_jg59110	651.098	-2.90376	0.388206	-7.47993	7.43622e-14	2.30845e-10
Downregulated_in_0mM_1wk_relative_to_200mM_6wk	Sbi_jg59120	86.1945	-0.972213	0.30491	-3.18853	0.00143	0.024777
Downregulated_in_0mM_1wk_relative_to_200mM_6wk	Sbi_jg59139	153.83	-1.3934	0.390892	-3.56468	0.000364307	0.00968444
Downregulated_in_0mM_1wk_relative_to_200mM_6wk	Sbi_jg59197	105.333	-0.676407	0.196865	-3.43589	0.00059061	0.0135741
Downregulated_in_0mM_1wk_relative_to_200mM_6wk	Sbi_jg59209	30.9678	-1.20855	0.404439	-2.98821	0.0028062	0.0395373
Downregulated_in_0mM_1wk_relative_to_200mM_6wk	Sbi_jg59253	462.993	-0.820862	0.1871	-4.38729	1.1477e-05	0.000803596
Downregulated_in_0mM_1wk_relative_to_200mM_6wk	Sbi_jg59257	406.14	-0.687826	0.173727	-3.95924	7.51893e-05	0.00321948
Downregulated_in_0mM_1wk_relative_to_200mM_6wk	Sbi_jg59261	58.474	-1.29644	0.396618	-3.26873	0.00108032	0.0204909
Downregulated_in_0mM_1wk_relative_to_200mM_6wk	Sbi_jg59319	346.7	-1.20248	0.404805	-2.97052	0.00297293	0.0411997
Downregulated_in_0mM_1wk_relative_to_200mM_6wk	Sbi_jg59325	326.478	-0.847971	0.174736	-4.85287	1.21688e-06	0.000142551
Downregulated_in_0mM_1wk_relative_to_200mM_6wk	Sbi_jg59339	1376.22	-0.536341	0.137597	-3.89792	9.7022e-05	0.00385316
Downregulated_in_0mM_1wk_relative_to_200mM_6wk	Sbi_jg59414	71.3599	-1.2851	0.372722	-3.44788	0.000565002	0.0131876
Downregulated_in_0mM_1wk_relative_to_200mM_6wk	Sbi_jg59448	219.181	-0.767001	0.216073	-3.54972	0.000385637	0.0100414
Downregulated_in_0mM_1wk_relative_to_200mM_6wk	Sbi_jg59561	51.9743	-1.31865	0.339398	-3.88527	0.000102215	0.00399969
Downregulated_in_0mM_1wk_relative_to_200mM_6wk	Sbi_jg59582	69.1707	-1.01965	0.307635	-3.31449	0.000918114	0.0182701
Downregulated_in_0mM_1wk_relative_to_200mM_6wk	Sbi_jg59731	406.479	-1.02025	0.255987	-3.98555	6.73236e-05	0.00295051
Downregulated_in_0mM_1wk_relative_to_200mM_6wk	Sbi_jg59836	155.325	-0.582518	0.195911	-2.97339	0.00294534	0.0409708
Downregulated_in_0mM_1wk_relative_to_200mM_6wk	Sbi_jg59972	479.647	-1.98377	0.392207	-5.05797	4.23736e-07	6.68857e-05
Downregulated_in_0mM_1wk_relative_to_200mM_6wk	Sbi_jg59974	280.811	-0.695085	0.194762	-3.56889	0.000358499	0.00960559
Downregulated_in_0mM_1wk_relative_to_200mM_6wk	Sbi_jg60022	3636.52	-1.36155	0.33099	-4.11356	3.89602e-05	0.0019936
Downregulated_in_0mM_1wk_relative_to_200mM_6wk	Sbi_jg6003	434.592	-0.51861	0.156232	-3.31949	0.00090181	0.0181199
Downregulated_in_0mM_1wk_relative_to_200mM_6wk	Sbi_jg60062	341.201	-0.557441	0.142982	-3.89869	9.67147e-05	0.00384916
Downregulated_in_0mM_1wk_relative_to_200mM_6wk	Sbi_jg60077	282.129	-2.27352	0.580255	-3.91813	8.92373e-05	0.0036212
Downregulated_in_0mM_1wk_relative_to_200mM_6wk	Sbi_jg60085	284.907	-0.798946	0.269433	-2.96529	0.003024	0.0417532
Downregulated_in_0mM_1wk_relative_to_200mM_6wk	Sbi_jg60115	2128.34	-0.659263	0.227591	-2.8967	0.00377113	0.049154
Downregulated_in_0mM_1wk_relative_to_200mM_6wk	Sbi_jg60150	72.8279	-1.38356	0.377054	-3.66938	0.000243136	0.00747628
Downregulated_in_0mM_1wk_relative_to_200mM_6wk	Sbi_jg60368	279.752	-0.821614	0.182178	-4.50996	6.48394e-06	0.000507437
Downregulated_in_0mM_1wk_relative_to_200mM_6wk	Sbi_jg6064	578.841	-0.630525	0.183859	-3.42939	0.000604933	0.0138251
Downregulated_in_0mM_1wk_relative_to_200mM_6wk	Sbi_jg6067	72.1881	-2.29658	0.666031	-3.44816	0.000564416	0.0131876
Downregulated_in_0mM_1wk_relative_to_200mM_6wk	Sbi_jg60930	10.2649	-3.26084	0.896297	-3.63812	0.000274635	0.00816405
Downregulated_in_0mM_1wk_relative_to_200mM_6wk	Sbi_jg60950	661.219	-2.36655	0.57359	-4.12585	3.69362e-05	0.00189524
Downregulated_in_0mM_1wk_relative_to_200mM_6wk	Sbi_jg61042	149.727	-0.667713	0.21575	-3.09484	0.00196918	0.0306672
Downregulated_in_0mM_1wk_relative_to_200mM_6wk	Sbi_jg61043	580.819	-0.360844	0.11637	-3.10083	0.00192977	0.0303017
Downregulated_in_0mM_1wk_relative_to_200mM_6wk	Sbi_jg61085	71.3897	-1.04851	0.3231	-3.24515	0.00117388	0.0215844
Downregulated_in_0mM_1wk_relative_to_200mM_6wk	Sbi_jg61087	385.702	-0.646576	0.17899	-3.61237	0.000303413	0.00866776
Downregulated_in_0mM_1wk_relative_to_200mM_6wk	Sbi_jg61094	143.889	-0.881563	0.297367	-2.96457	0.00303111	0.0418203
Downregulated_in_0mM_1wk_relative_to_200mM_6wk	Sbi_jg61120	16.0291	-2.10776	0.633935	-3.32488	0.000884574	0.0179478
Downregulated_in_0mM_1wk_relative_to_200mM_6wk	Sbi_jg6114	132.882	-1.01148	0.262638	-3.85122	0.000117529	0.00443138
Downregulated_in_0mM_1wk_relative_to_200mM_6wk	Sbi_jg61289	182.188	-0.567889	0.192196	-2.95474	0.00312934	0.0428939
Downregulated_in_0mM_1wk_relative_to_200mM_6wk	Sbi_jg61322	60.5105	-2.70487	0.549116	-4.92586	8.39913e-07	0.00010864
Downregulated_in_0mM_1wk_relative_to_200mM_6wk	Sbi_jg61324	462.257	-2.25154	0.430143	-5.2344	1.65519e-07	3.11411e-05
Downregulated_in_0mM_1wk_relative_to_200mM_6wk	Sbi_jg61363	73.0595	-2.2694	0.435307	-5.21333	1.85484e-07	3.42062e-05
Downregulated_in_0mM_1wk_relative_to_200mM_6wk	Sbi_jg6140	1078.93	-0.752261	0.257013	-2.92694	0.0034232	0.0458885
Downregulated_in_0mM_1wk_relative_to_200mM_6wk	Sbi_jg61410	41.3067	-1.89325	0.551051	-3.4357	0.000591023	0.0135741
Downregulated_in_0mM_1wk_relative_to_200mM_6wk	Sbi_jg61561	147.787	-0.868139	0.260878	-3.32776	0.00087548	0.017841
Downregulated_in_0mM_1wk_relative_to_200mM_6wk	Sbi_jg6160	59.7434	-0.883534	0.271432	-3.25508	0.00113359	0.0211167
Downregulated_in_0mM_1wk_relative_to_200mM_6wk	Sbi_jg61656	803.451	-0.578366	0.13009	-4.4459	8.75229e-06	0.00065208
Downregulated_in_0mM_1wk_relative_to_200mM_6wk	Sbi_jg61691	24.2913	-1.31895	0.433187	-3.04476	0.00232869	0.0346438
Downregulated_in_0mM_1wk_relative_to_200mM_6wk	Sbi_jg61731	311.644	-0.939853	0.313066	-3.00209	0.00268134	0.0382116
Downregulated_in_0mM_1wk_relative_to_200mM_6wk	Sbi_jg6174	70.9703	-2.42696	0.662069	-3.66572	0.000246643	0.00755587
Downregulated_in_0mM_1wk_relative_to_200mM_6wk	Sbi_jg61776	121.574	-0.787463	0.196444	-4.00858	6.10849e-05	0.00276829
Downregulated_in_0mM_1wk_relative_to_200mM_6wk	Sbi_jg61817	312.734	-0.919861	0.185335	-4.96324	6.93254e-07	9.42522e-05
Downregulated_in_0mM_1wk_relative_to_200mM_6wk	Sbi_jg62039	67.0331	-0.946229	0.277923	-3.40464	0.000662504	0.0146728
Downregulated_in_0mM_1wk_relative_to_200mM_6wk	Sbi_jg62053	276.684	-1.40446	0.281637	-4.98678	6.13937e-07	8.86449e-05
Downregulated_in_0mM_1wk_relative_to_200mM_6wk	Sbi_jg62102	87.6442	-2.54492	0.464891	-5.47424	4.39399e-08	1.22153e-05
Downregulated_in_0mM_1wk_relative_to_200mM_6wk	Sbi_jg62103	28.3301	-0.915227	0.311506	-2.93807	0.00330264	0.0446732
Downregulated_in_0mM_1wk_relative_to_200mM_6wk	Sbi_jg62112	40.3106	-1.51414	0.384719	-3.93569	8.29575e-05	0.0034801
Downregulated_in_0mM_1wk_relative_to_200mM_6wk	Sbi_jg62269	18286.4	-1.2148	0.389692	-3.11735	0.00182486	0.0292764
Downregulated_in_0mM_1wk_relative_to_200mM_6wk	Sbi_jg62303	1529.63	-1.36963	0.239907	-5.70902	1.13628e-08	4.14987e-06
Downregulated_in_0mM_1wk_relative_to_200mM_6wk	Sbi_jg62321	2470.92	-0.639033	0.145843	-4.38165	1.17785e-05	0.000804686
Downregulated_in_0mM_1wk_relative_to_200mM_6wk	Sbi_jg62350	34.6873	-1.84666	0.542728	-3.40256	0.000667577	0.0147312
Downregulated_in_0mM_1wk_relative_to_200mM_6wk	Sbi_jg62354	119.043	-1.74008	0.51693	-3.36617	0.000762194	0.0162433
Downregulated_in_0mM_1wk_relative_to_200mM_6wk	Sbi_jg62363	681.826	-1.07931	0.259912	-4.1526	3.28713e-05	0.00174433
Downregulated_in_0mM_1wk_relative_to_200mM_6wk	Sbi_jg62369	43.1151	-1.30649	0.378382	-3.45283	0.000554741	0.0130133
Downregulated_in_0mM_1wk_relative_to_200mM_6wk	Sbi_jg62377	154.634	-0.610364	0.179665	-3.39723	0.000680713	0.0149516
Downregulated_in_0mM_1wk_relative_to_200mM_6wk	Sbi_jg62400	119.872	-1.15694	0.352717	-3.28009	0.00103774	0.0200071
Downregulated_in_0mM_1wk_relative_to_200mM_6wk	Sbi_jg62403	471.107	-1.09633	0.228011	-4.80824	1.52264e-06	0.000167125
Downregulated_in_0mM_1wk_relative_to_200mM_6wk	Sbi_jg62413	1318.18	-0.557387	0.152238	-3.66129	0.000250953	0.00765016
Downregulated_in_0mM_1wk_relative_to_200mM_6wk	Sbi_jg62488	124.287	-0.8199	0.239209	-3.42755	0.000609046	0.0138511
Downregulated_in_0mM_1wk_relative_to_200mM_6wk	Sbi_jg6255	76.6785	-1.10551	0.264869	-4.17381	2.99542e-05	0.00162188
Downregulated_in_0mM_1wk_relative_to_200mM_6wk	Sbi_jg6262	26.2406	-1.75499	0.530329	-3.30925	0.000935455	0.0185399
Downregulated_in_0mM_1wk_relative_to_200mM_6wk	Sbi_jg62623	76.4632	-0.946167	0.297079	-3.1849	0.00144802	0.0249038
Downregulated_in_0mM_1wk_relative_to_200mM_6wk	Sbi_jg6273	484.012	-1.28465	0.365517	-3.51462	0.00044038	0.0110101
Downregulated_in_0mM_1wk_relative_to_200mM_6wk	Sbi_jg62756	11.6848	-3.26155	1.01277	-3.22043	0.00128	0.0229685
Downregulated_in_0mM_1wk_relative_to_200mM_6wk	Sbi_jg62826	126.776	-0.896893	0.30967	-2.89628	0.00377611	0.0491845
Downregulated_in_0mM_1wk_relative_to_200mM_6wk	Sbi_jg62829	166.307	-0.655882	0.208746	-3.14201	0.00167793	0.0277083
Downregulated_in_0mM_1wk_relative_to_200mM_6wk	Sbi_jg63103	113.626	-1.66208	0.439826	-3.77894	0.000157496	0.0055038
Downregulated_in_0mM_1wk_relative_to_200mM_6wk	Sbi_jg63139	143.886	-1.74825	0.409438	-4.26988	1.95576e-05	0.00118272
Downregulated_in_0mM_1wk_relative_to_200mM_6wk	Sbi_jg6335	84.2846	-1.03215	0.28395	-3.63497	0.000278013	0.00820644
Downregulated_in_0mM_1wk_relative_to_200mM_6wk	Sbi_jg63374	63.0795	-3.22628	0.680646	-4.74002	2.13695e-06	0.00021632
Downregulated_in_0mM_1wk_relative_to_200mM_6wk	Sbi_jg63395	119.593	-0.844805	0.259281	-3.25826	0.00112096	0.0210077
Downregulated_in_0mM_1wk_relative_to_200mM_6wk	Sbi_jg6342	394.68	-0.837183	0.136551	-6.13094	8.73634e-10	4.78597e-07
Downregulated_in_0mM_1wk_relative_to_200mM_6wk	Sbi_jg6344	238.979	-1.02585	0.186624	-5.49689	3.86543e-08	1.11686e-05
Downregulated_in_0mM_1wk_relative_to_200mM_6wk	Sbi_jg6353	228.112	-0.51975	0.12962	-4.0098	6.0769e-05	0.00276084
Downregulated_in_0mM_1wk_relative_to_200mM_6wk	Sbi_jg63557	144.008	-1.68942	0.507736	-3.32737	0.000876708	0.0178465
Downregulated_in_0mM_1wk_relative_to_200mM_6wk	Sbi_jg63594	48.7109	-2.45602	0.67721	-3.62668	0.000287091	0.00836833
Downregulated_in_0mM_1wk_relative_to_200mM_6wk	Sbi_jg63608	67.9254	-1.46295	0.427015	-3.426	0.000612546	0.0138799
Downregulated_in_0mM_1wk_relative_to_200mM_6wk	Sbi_jg63708	3274	-0.999008	0.175306	-5.69867	1.20749e-08	4.32512e-06
Downregulated_in_0mM_1wk_relative_to_200mM_6wk	Sbi_jg63717	16.9337	-1.52585	0.491383	-3.10522	0.00190141	0.0301134
Downregulated_in_0mM_1wk_relative_to_200mM_6wk	Sbi_jg63759	110.535	-1.90057	0.404663	-4.69667	2.64438e-06	0.000255204
Downregulated_in_0mM_1wk_relative_to_200mM_6wk	Sbi_jg63787	987.955	-1.2909	0.411933	-3.13376	0.00172584	0.0283247
Downregulated_in_0mM_1wk_relative_to_200mM_6wk	Sbi_jg6459	82.1168	-1.29106	0.316007	-4.08554	4.39745e-05	0.00218418
Downregulated_in_0mM_1wk_relative_to_200mM_6wk	Sbi_jg6528	119.814	-1.39116	0.355533	-3.91287	9.12056e-05	0.00367705
Downregulated_in_0mM_1wk_relative_to_200mM_6wk	Sbi_jg6548	874.952	-0.637559	0.198745	-3.20792	0.00133698	0.0236942
Downregulated_in_0mM_1wk_relative_to_200mM_6wk	Sbi_jg6565	1388.28	-1.94275	0.411625	-4.71972	2.36172e-06	0.000232748
Downregulated_in_0mM_1wk_relative_to_200mM_6wk	Sbi_jg6569	208.368	-0.833921	0.242746	-3.43536	0.00059176	0.0135741
Downregulated_in_0mM_1wk_relative_to_200mM_6wk	Sbi_jg6601	232.817	-1.30934	0.2703	-4.84401	1.27242e-06	0.000146297
Downregulated_in_0mM_1wk_relative_to_200mM_6wk	Sbi_jg6625	242.186	-2.83951	0.583021	-4.87034	1.11404e-06	0.000133013
Downregulated_in_0mM_1wk_relative_to_200mM_6wk	Sbi_jg6673	327.088	-0.490173	0.160156	-3.0606	0.00220897	0.0334056
Downregulated_in_0mM_1wk_relative_to_200mM_6wk	Sbi_jg6691	563.079	-1.23625	0.253569	-4.87541	1.08584e-06	0.000131331
Downregulated_in_0mM_1wk_relative_to_200mM_6wk	Sbi_jg6959	15.5941	-3.46468	0.886431	-3.90858	9.28418e-05	0.00371886
Downregulated_in_0mM_1wk_relative_to_200mM_6wk	Sbi_jg712	31.3939	-5.67832	1.40824	-4.0322	5.52569e-05	0.00259248
Downregulated_in_0mM_1wk_relative_to_200mM_6wk	Sbi_jg7215	61.2275	-1.56283	0.473394	-3.30133	0.000962293	0.0189268
Downregulated_in_0mM_1wk_relative_to_200mM_6wk	Sbi_jg7317	142.979	-1.34237	0.445413	-3.01376	0.00258031	0.0372615
Downregulated_in_0mM_1wk_relative_to_200mM_6wk	Sbi_jg7431	27.9133	-1.61318	0.454105	-3.55244	0.000381673	0.00997501
Downregulated_in_0mM_1wk_relative_to_200mM_6wk	Sbi_jg7513	121.215	-0.93331	0.305094	-3.05909	0.0022201	0.033483
Downregulated_in_0mM_1wk_relative_to_200mM_6wk	Sbi_jg7653	266.657	-1.09055	0.282249	-3.8638	0.000111637	0.00426098
Downregulated_in_0mM_1wk_relative_to_200mM_6wk	Sbi_jg7805	846.858	-0.742755	0.169557	-4.38057	1.18368e-05	0.000804686
Downregulated_in_0mM_1wk_relative_to_200mM_6wk	Sbi_jg7807	177.666	-1.66511	0.423723	-3.92972	8.50443e-05	0.00351813
Downregulated_in_0mM_1wk_relative_to_200mM_6wk	Sbi_jg7855	70.2922	-1.00222	0.312678	-3.20526	0.00134939	0.0238686
Downregulated_in_0mM_1wk_relative_to_200mM_6wk	Sbi_jg7911	138.035	-1.07831	0.35556	-3.03272	0.00242363	0.0356577
Downregulated_in_0mM_1wk_relative_to_200mM_6wk	Sbi_jg7983	64.0977	-1.10178	0.380571	-2.89507	0.00379078	0.0493411
Downregulated_in_0mM_1wk_relative_to_200mM_6wk	Sbi_jg8094	71.4565	-1.72233	0.595764	-2.89096	0.00384062	0.0497678
Downregulated_in_0mM_1wk_relative_to_200mM_6wk	Sbi_jg811	75.6809	-0.772143	0.232786	-3.31697	0.000909996	0.0182254
Downregulated_in_0mM_1wk_relative_to_200mM_6wk	Sbi_jg8189	33.0197	-1.15313	0.310686	-3.71157	0.000205979	0.00676643
Downregulated_in_0mM_1wk_relative_to_200mM_6wk	Sbi_jg820	45.0535	-2.84753	0.66044	-4.31156	1.62103e-05	0.00102699
Downregulated_in_0mM_1wk_relative_to_200mM_6wk	Sbi_jg8206	642.254	-1.76977	0.532559	-3.32315	0.000890083	0.0179812
Downregulated_in_0mM_1wk_relative_to_200mM_6wk	Sbi_jg826	236.151	-0.88713	0.23633	-3.75378	0.000174188	0.00595306
Downregulated_in_0mM_1wk_relative_to_200mM_6wk	Sbi_jg8283	553.913	-0.858639	0.229609	-3.73956	0.000184341	0.00622017
Downregulated_in_0mM_1wk_relative_to_200mM_6wk	Sbi_jg8512	369.034	-0.790725	0.256158	-3.08686	0.0020228	0.0311893
Downregulated_in_0mM_1wk_relative_to_200mM_6wk	Sbi_jg8520	50.6614	-1.73001	0.345324	-5.00982	5.44823e-07	8.11829e-05
Downregulated_in_0mM_1wk_relative_to_200mM_6wk	Sbi_jg8591	4346.4	-2.13217	0.446104	-4.77954	1.75701e-06	0.000187577
Downregulated_in_0mM_1wk_relative_to_200mM_6wk	Sbi_jg8630	53.7552	-1.05277	0.301476	-3.49207	0.000479295	0.0117311
Downregulated_in_0mM_1wk_relative_to_200mM_6wk	Sbi_jg8676	467.888	-0.938397	0.253007	-3.70897	0.000208102	0.00680461
Downregulated_in_0mM_1wk_relative_to_200mM_6wk	Sbi_jg8686	169.422	-1.47202	0.435304	-3.3816	0.000720647	0.0154819
Downregulated_in_0mM_1wk_relative_to_200mM_6wk	Sbi_jg8723	723.234	-0.599015	0.198239	-3.02168	0.00251378	0.036608
Downregulated_in_0mM_1wk_relative_to_200mM_6wk	Sbi_jg8777	26.1925	-1.48919	0.508739	-2.92721	0.00342014	0.0458885
Downregulated_in_0mM_1wk_relative_to_200mM_6wk	Sbi_jg8778	776.909	-1.2231	0.376406	-3.24942	0.0011564	0.0214159
Downregulated_in_0mM_1wk_relative_to_200mM_6wk	Sbi_jg8788	528.654	-0.523165	0.152528	-3.42996	0.000603663	0.0138131
Downregulated_in_0mM_1wk_relative_to_200mM_6wk	Sbi_jg8807	588.649	-0.49121	0.153426	-3.20162	0.00136658	0.0240433
Downregulated_in_0mM_1wk_relative_to_200mM_6wk	Sbi_jg8816	29.4719	-1.41093	0.379873	-3.71422	0.000203834	0.00671967
Downregulated_in_0mM_1wk_relative_to_200mM_6wk	Sbi_jg8827	312.263	-0.767857	0.226351	-3.39232	0.000693026	0.0150691
Downregulated_in_0mM_1wk_relative_to_200mM_6wk	Sbi_jg8859	132.399	-1.02981	0.266419	-3.86537	0.00011092	0.00425728
Downregulated_in_0mM_1wk_relative_to_200mM_6wk	Sbi_jg8920	237.699	-1.12306	0.255769	-4.39093	1.12866e-05	0.000793301
Downregulated_in_0mM_1wk_relative_to_200mM_6wk	Sbi_jg9040	358.69	-2.17959	0.445102	-4.89684	9.73922e-07	0.000120939
Downregulated_in_0mM_1wk_relative_to_200mM_6wk	Sbi_jg9116	688.222	-0.692699	0.127678	-5.42535	5.78398e-08	1.46525e-05
Downregulated_in_0mM_1wk_relative_to_200mM_6wk	Sbi_jg9135	587.351	-1.85066	0.447752	-4.13324	3.57688e-05	0.00186619
Downregulated_in_0mM_1wk_relative_to_200mM_6wk	Sbi_jg9141	496.355	-1.38623	0.196853	-7.04194	1.89575e-12	3.41547e-09
Downregulated_in_0mM_1wk_relative_to_200mM_6wk	Sbi_jg9147	1404.91	-1.3828	0.401338	-3.44547	0.000570074	0.0132894
Downregulated_in_0mM_1wk_relative_to_200mM_6wk	Sbi_jg9150	707.456	-2.03205	0.548654	-3.70369	0.000212483	0.00688298
Downregulated_in_0mM_1wk_relative_to_200mM_6wk	Sbi_jg9163	161.324	-0.673406	0.210011	-3.20652	0.0013435	0.0237871
Downregulated_in_0mM_1wk_relative_to_200mM_6wk	Sbi_jg9234	66.947	-0.895281	0.224736	-3.9837	6.78513e-05	0.00296224
Downregulated_in_0mM_1wk_relative_to_200mM_6wk	Sbi_jg9241	57.4414	-1.03826	0.329391	-3.15206	0.00162122	0.0270338
Downregulated_in_0mM_1wk_relative_to_200mM_6wk	Sbi_jg9353	360	-2.18514	0.473488	-4.61497	3.93143e-06	0.000342181
Downregulated_in_0mM_1wk_relative_to_200mM_6wk	Sbi_jg9442	164.715	-0.681159	0.216408	-3.14757	0.00164633	0.0273546
Downregulated_in_0mM_1wk_relative_to_200mM_6wk	Sbi_jg9615	68.4328	-0.722356	0.246793	-2.92697	0.00342284	0.0458885
Downregulated_in_0mM_1wk_relative_to_200mM_6wk	Sbi_jg9616	86.4081	-2.29281	0.670608	-3.419	0.000628525	0.0141021
Downregulated_in_0mM_1wk_relative_to_200mM_6wk	Sbi_jg9631	512.879	-2.22888	0.558177	-3.99314	6.5203e-05	0.00287789
Downregulated_in_0mM_1wk_relative_to_200mM_6wk	Sbi_jg9671	388.267	-0.637688	0.200875	-3.17455	0.00150071	0.0256207
Downregulated_in_0mM_1wk_relative_to_200mM_6wk	Sbi_jg9813	113.452	-1.35681	0.353244	-3.84101	0.00012253	0.00455538
Downregulated_in_0mM_1wk_relative_to_200mM_6wk	Sbi_jg982	24.4796	-3.06569	0.665636	-4.60566	4.11163e-06	0.000349695
Downregulated_in_0mM_1wk_relative_to_200mM_6wk	Sbi_jg989	58.9803	-1.84268	0.501258	-3.67611	0.000236813	0.0074209
Downregulated_in_0mM_1wk_relative_to_50mM_1wk	Sbi_jg10011	1077.85	-0.476193	0.108897	-4.37288	1.22617e-05	0.00120661
Downregulated_in_0mM_1wk_relative_to_50mM_1wk	Sbi_jg1023	141.001	-0.50427	0.147822	-3.41133	0.000646476	0.0218187
Downregulated_in_0mM_1wk_relative_to_50mM_1wk	Sbi_jg10238	200.492	-0.845112	0.246973	-3.42188	0.000621905	0.021575
Downregulated_in_0mM_1wk_relative_to_50mM_1wk	Sbi_jg10258	773.691	-1.19865	0.36661	-3.26956	0.00107717	0.0303022
Downregulated_in_0mM_1wk_relative_to_50mM_1wk	Sbi_jg10373	278.444	-0.666155	0.19505	-3.4153	0.000637123	0.0216745
Downregulated_in_0mM_1wk_relative_to_50mM_1wk	Sbi_jg10545	220.414	-1.1983	0.312612	-3.83318	0.000126496	0.00683293
Downregulated_in_0mM_1wk_relative_to_50mM_1wk	Sbi_jg10642	164.238	-1.73062	0.403325	-4.29089	1.77959e-05	0.00162703
Downregulated_in_0mM_1wk_relative_to_50mM_1wk	Sbi_jg10781	159.366	-0.799484	0.255638	-3.12741	0.00176355	0.0425308
Downregulated_in_0mM_1wk_relative_to_50mM_1wk	Sbi_jg11105	52.2458	-1.10688	0.335544	-3.29875	0.000971155	0.0282714
Downregulated_in_0mM_1wk_relative_to_50mM_1wk	Sbi_jg11116	181.365	-1.5054	0.226468	-6.64729	2.98531e-11	3.0826e-08
Downregulated_in_0mM_1wk_relative_to_50mM_1wk	Sbi_jg11160	147.151	-1.02902	0.299375	-3.43723	0.000587703	0.0207576
Downregulated_in_0mM_1wk_relative_to_50mM_1wk	Sbi_jg11167	68.6766	-0.708474	0.229282	-3.08997	0.00200177	0.0462965
Downregulated_in_0mM_1wk_relative_to_50mM_1wk	Sbi_jg11357	1532.71	-1.043	0.308573	-3.38007	0.000724665	0.0235146
Downregulated_in_0mM_1wk_relative_to_50mM_1wk	Sbi_jg11412	150.291	-0.835272	0.231214	-3.61255	0.000303204	0.0132071
Downregulated_in_0mM_1wk_relative_to_50mM_1wk	Sbi_jg11506	163.308	-0.741833	0.217135	-3.41646	0.000634408	0.0216649
Downregulated_in_0mM_1wk_relative_to_50mM_1wk	Sbi_jg11545	131.245	-0.536597	0.172233	-3.11552	0.00183618	0.0435513
Downregulated_in_0mM_1wk_relative_to_50mM_1wk	Sbi_jg11612	1133.1	-1.00703	0.325539	-3.09343	0.00197854	0.0459706
Downregulated_in_0mM_1wk_relative_to_50mM_1wk	Sbi_jg11615	62.1156	-1.1828	0.302638	-3.9083	9.29479e-05	0.00551219
Downregulated_in_0mM_1wk_relative_to_50mM_1wk	Sbi_jg11781	1081.03	-0.688584	0.185172	-3.71862	0.000200312	0.00987718
Downregulated_in_0mM_1wk_relative_to_50mM_1wk	Sbi_jg11827	66.213	-0.854894	0.253647	-3.37041	0.000750577	0.0242199
Downregulated_in_0mM_1wk_relative_to_50mM_1wk	Sbi_jg11903	42.439	-1.47897	0.327039	-4.52228	6.11757e-06	0.000724146
Downregulated_in_0mM_1wk_relative_to_50mM_1wk	Sbi_jg11912	1122.7	-0.79625	0.214608	-3.71026	0.00020705	0.0100402
Downregulated_in_0mM_1wk_relative_to_50mM_1wk	Sbi_jg11944	234.607	-0.378189	0.121942	-3.10139	0.00192616	0.0451425
Downregulated_in_0mM_1wk_relative_to_50mM_1wk	Sbi_jg12004	579.116	-0.55811	0.154449	-3.61356	0.000302019	0.0132071
Downregulated_in_0mM_1wk_relative_to_50mM_1wk	Sbi_jg12114	997.477	-0.768892	0.175961	-4.36967	1.24432e-05	0.00121349
Downregulated_in_0mM_1wk_relative_to_50mM_1wk	Sbi_jg12127	661.614	-1.11578	0.363203	-3.07206	0.00212589	0.0481522
Downregulated_in_0mM_1wk_relative_to_50mM_1wk	Sbi_jg12128	1498.21	-1.89898	0.494518	-3.84006	0.000123002	0.00668478
Downregulated_in_0mM_1wk_relative_to_50mM_1wk	Sbi_jg12162	723.186	-0.657248	0.192981	-3.40576	0.000659803	0.0221457
Downregulated_in_0mM_1wk_relative_to_50mM_1wk	Sbi_jg12175	542.202	-1.04156	0.304778	-3.41743	0.000632157	0.0216649
Downregulated_in_0mM_1wk_relative_to_50mM_1wk	Sbi_jg12235	198.293	-1.02897	0.29739	-3.46	0.000540181	0.0195462
Downregulated_in_0mM_1wk_relative_to_50mM_1wk	Sbi_jg1229	335.395	-1.07956	0.191538	-5.63628	1.73762e-08	6.63092e-06
Downregulated_in_0mM_1wk_relative_to_50mM_1wk	Sbi_jg12391	561.658	-0.576852	0.169122	-3.41086	0.000647576	0.0218187
Downregulated_in_0mM_1wk_relative_to_50mM_1wk	Sbi_jg12413	1298.82	-0.866398	0.271095	-3.19592	0.00139385	0.0361414
Downregulated_in_0mM_1wk_relative_to_50mM_1wk	Sbi_jg12631	152.9	-0.738494	0.178598	-4.13496	3.5501e-05	0.00268614
Downregulated_in_0mM_1wk_relative_to_50mM_1wk	Sbi_jg12702	39.5431	-1.3492	0.363605	-3.71063	0.000206747	0.0100402
Downregulated_in_0mM_1wk_relative_to_50mM_1wk	Sbi_jg1285	1374.4	-0.736757	0.199922	-3.68522	0.000228508	0.0107829
Downregulated_in_0mM_1wk_relative_to_50mM_1wk	Sbi_jg12873	52.077	-1.73218	0.444562	-3.89637	9.76456e-05	0.00569562
Downregulated_in_0mM_1wk_relative_to_50mM_1wk	Sbi_jg12914	952.961	-0.356157	0.0946975	-3.761	0.000169237	0.00863097
Downregulated_in_0mM_1wk_relative_to_50mM_1wk	Sbi_jg13108	366.669	-1.65939	0.295936	-5.60724	2.05575e-08	7.21731e-06
Downregulated_in_0mM_1wk_relative_to_50mM_1wk	Sbi_jg13178	224.868	-1.28763	0.340274	-3.78411	0.000154262	0.00803538
Downregulated_in_0mM_1wk_relative_to_50mM_1wk	Sbi_jg13223	541.563	-0.637305	0.176085	-3.6193	0.000295396	0.0130227
Downregulated_in_0mM_1wk_relative_to_50mM_1wk	Sbi_jg13256	304.601	-0.495136	0.138227	-3.58206	0.000340902	0.0141805
Downregulated_in_0mM_1wk_relative_to_50mM_1wk	Sbi_jg14252	1472.19	-0.759278	0.211618	-3.58797	0.000333266	0.0139889
Downregulated_in_0mM_1wk_relative_to_50mM_1wk	Sbi_jg14710	197.527	-1.30717	0.35514	-3.68073	0.000232567	0.0109157
Downregulated_in_0mM_1wk_relative_to_50mM_1wk	Sbi_jg1531	706.407	-0.732335	0.210103	-3.4856	0.000491039	0.0184959
Downregulated_in_0mM_1wk_relative_to_50mM_1wk	Sbi_jg15502	60.9287	-1.83638	0.520182	-3.53025	0.000415161	0.0165435
Downregulated_in_0mM_1wk_relative_to_50mM_1wk	Sbi_jg15949	123.575	-1.00998	0.32527	-3.10506	0.00190239	0.0447048
Downregulated_in_0mM_1wk_relative_to_50mM_1wk	Sbi_jg1602	557.81	-1.40842	0.368683	-3.82014	0.000133378	0.00713814
Downregulated_in_0mM_1wk_relative_to_50mM_1wk	Sbi_jg16491	26.6664	-7.04117	2.00317	-3.51501	0.00043973	0.01723
Downregulated_in_0mM_1wk_relative_to_50mM_1wk	Sbi_jg1651	2084.09	-1.39756	0.273951	-5.10149	3.36993e-07	7.38166e-05
Downregulated_in_0mM_1wk_relative_to_50mM_1wk	Sbi_jg16709	61.4501	-0.803544	0.245996	-3.26649	0.00108888	0.0305339
Downregulated_in_0mM_1wk_relative_to_50mM_1wk	Sbi_jg16836	240.347	-0.981376	0.243332	-4.03308	5.50506e-05	0.00361932
Downregulated_in_0mM_1wk_relative_to_50mM_1wk	Sbi_jg16929	571.865	-0.791543	0.240309	-3.29385	0.000988263	0.028486
Downregulated_in_0mM_1wk_relative_to_50mM_1wk	Sbi_jg16986	82.316	-2.81009	0.444096	-6.32767	2.48894e-10	1.98595e-07
Downregulated_in_0mM_1wk_relative_to_50mM_1wk	Sbi_jg17016	20.7488	-1.77402	0.467451	-3.79509	0.00014759	0.00778018
Downregulated_in_0mM_1wk_relative_to_50mM_1wk	Sbi_jg17382	95.8829	-1.00893	0.309952	-3.25511	0.00113348	0.0314826
Downregulated_in_0mM_1wk_relative_to_50mM_1wk	Sbi_jg17430	271.576	-0.782293	0.152781	-5.12035	3.04969e-07	6.98046e-05
Downregulated_in_0mM_1wk_relative_to_50mM_1wk	Sbi_jg17647	14.7249	-4.6321	1.38384	-3.34729	0.000816069	0.0256266
Downregulated_in_0mM_1wk_relative_to_50mM_1wk	Sbi_jg1796	306.945	-0.75012	0.242252	-3.09645	0.00195856	0.0456233
Downregulated_in_0mM_1wk_relative_to_50mM_1wk	Sbi_jg1811	125.366	-0.861976	0.2717	-3.17253	0.00151118	0.038185
Downregulated_in_0mM_1wk_relative_to_50mM_1wk	Sbi_jg18254	145.585	-0.595844	0.175268	-3.39962	0.000674791	0.0224768
Downregulated_in_0mM_1wk_relative_to_50mM_1wk	Sbi_jg18372	111.61	-1.42196	0.445011	-3.19534	0.00139667	0.0361609
Downregulated_in_0mM_1wk_relative_to_50mM_1wk	Sbi_jg1864	471.833	-0.916115	0.157935	-5.80058	6.60863e-09	2.77573e-06
Downregulated_in_0mM_1wk_relative_to_50mM_1wk	Sbi_jg18746	300.525	-0.982414	0.242877	-4.0449	5.23459e-05	0.00349384
Downregulated_in_0mM_1wk_relative_to_50mM_1wk	Sbi_jg18928	35.9416	-2.50567	0.802811	-3.12112	0.00180165	0.0430756
Downregulated_in_0mM_1wk_relative_to_50mM_1wk	Sbi_jg18967	39.4216	-1.07545	0.349197	-3.07977	0.00207159	0.0472269
Downregulated_in_0mM_1wk_relative_to_50mM_1wk	Sbi_jg1934	132.34	-1.01179	0.237972	-4.25169	2.1216e-05	0.00183461
Downregulated_in_0mM_1wk_relative_to_50mM_1wk	Sbi_jg19507	265.007	-1.59129	0.230821	-6.89405	5.42278e-12	8.65377e-09
Downregulated_in_0mM_1wk_relative_to_50mM_1wk	Sbi_jg1953	56.8089	-2.00518	0.554104	-3.61877	0.000296004	0.0130227
Downregulated_in_0mM_1wk_relative_to_50mM_1wk	Sbi_jg19609	273.492	-0.989481	0.169645	-5.83265	5.45551e-09	2.45554e-06
Downregulated_in_0mM_1wk_relative_to_50mM_1wk	Sbi_jg19652	145.599	-0.593853	0.166838	-3.55945	0.000371626	0.0153857
Downregulated_in_0mM_1wk_relative_to_50mM_1wk	Sbi_jg1997	1389.72	-0.853457	0.161135	-5.29652	1.18032e-07	3.18759e-05
Downregulated_in_0mM_1wk_relative_to_50mM_1wk	Sbi_jg19970	662.174	-1.37924	0.285985	-4.82279	1.41565e-06	0.000234438
Downregulated_in_0mM_1wk_relative_to_50mM_1wk	Sbi_jg1998	247.04	-1.731	0.42318	-4.09047	4.30509e-05	0.0030682
Downregulated_in_0mM_1wk_relative_to_50mM_1wk	Sbi_jg20693	191.57	-0.867487	0.268446	-3.23152	0.00123136	0.0331015
Downregulated_in_0mM_1wk_relative_to_50mM_1wk	Sbi_jg20722	1530.01	-0.647464	0.179636	-3.60432	0.000312973	0.0134655
Downregulated_in_0mM_1wk_relative_to_50mM_1wk	Sbi_jg2077	96.2863	-2.22169	0.408595	-5.43738	5.40684e-08	1.66512e-05
Downregulated_in_0mM_1wk_relative_to_50mM_1wk	Sbi_jg2087	305.251	-0.903469	0.279405	-3.23355	0.00122262	0.0329674
Downregulated_in_0mM_1wk_relative_to_50mM_1wk	Sbi_jg20931	27.2423	-2.42397	0.698135	-3.47206	0.000516475	0.0189274
Downregulated_in_0mM_1wk_relative_to_50mM_1wk	Sbi_jg20964	31.0562	-2.37186	0.61263	-3.8716	0.000108125	0.00605373
Downregulated_in_0mM_1wk_relative_to_50mM_1wk	Sbi_jg21151	1495.77	-1.35436	0.370914	-3.65142	0.000260795	0.011799
Downregulated_in_0mM_1wk_relative_to_50mM_1wk	Sbi_jg21191	40.9932	-2.78212	0.514028	-5.41239	6.21884e-08	1.88216e-05
Downregulated_in_0mM_1wk_relative_to_50mM_1wk	Sbi_jg2122	1482.35	-0.609286	0.188723	-3.22847	0.00124456	0.0333543
Downregulated_in_0mM_1wk_relative_to_50mM_1wk	Sbi_jg21393	9754.07	-0.969055	0.181332	-5.34408	9.08772e-08	2.573e-05
Downregulated_in_0mM_1wk_relative_to_50mM_1wk	Sbi_jg21467	97.9728	-1.08421	0.31191	-3.47602	0.00050892	0.0188308
Downregulated_in_0mM_1wk_relative_to_50mM_1wk	Sbi_jg21500	1834.26	-0.594096	0.144736	-4.10468	4.0488e-05	0.00296994
Downregulated_in_0mM_1wk_relative_to_50mM_1wk	Sbi_jg21732	285.539	-0.94834	0.249039	-3.808	0.000140092	0.00745207
Downregulated_in_0mM_1wk_relative_to_50mM_1wk	Sbi_jg21917	1514.97	-0.697696	0.214576	-3.25152	0.00114791	0.0316332
Downregulated_in_0mM_1wk_relative_to_50mM_1wk	Sbi_jg22008	364.649	-0.848619	0.274077	-3.09628	0.00195967	0.0456233
Downregulated_in_0mM_1wk_relative_to_50mM_1wk	Sbi_jg22023	1652.82	-0.698038	0.193349	-3.61025	0.000305904	0.0132265
Downregulated_in_0mM_1wk_relative_to_50mM_1wk	Sbi_jg22064	39.6481	-1.18546	0.324201	-3.65655	0.000255638	0.0116557
Downregulated_in_0mM_1wk_relative_to_50mM_1wk	Sbi_jg22075	89.3066	-1.20216	0.346224	-3.47221	0.000516201	0.0189274
Downregulated_in_0mM_1wk_relative_to_50mM_1wk	Sbi_jg2216	149.468	-0.789593	0.235243	-3.3565	0.000789355	0.0251476
Downregulated_in_0mM_1wk_relative_to_50mM_1wk	Sbi_jg22277	340.211	-1.06058	0.276176	-3.84023	0.000122919	0.00668478
Downregulated_in_0mM_1wk_relative_to_50mM_1wk	Sbi_jg22295	2428.67	-0.563602	0.137876	-4.08776	4.35564e-05	0.0030682
Downregulated_in_0mM_1wk_relative_to_50mM_1wk	Sbi_jg22312	75.9976	-2.93919	0.583292	-5.03897	4.68043e-07	9.4437e-05
Downregulated_in_0mM_1wk_relative_to_50mM_1wk	Sbi_jg22454	1956.97	-0.614006	0.162216	-3.78511	0.000153638	0.00803517
Downregulated_in_0mM_1wk_relative_to_50mM_1wk	Sbi_jg22483	4805.26	-2.04712	0.540575	-3.78693	0.000152523	0.00801612
Downregulated_in_0mM_1wk_relative_to_50mM_1wk	Sbi_jg22513	40.3887	-3.33903	0.598994	-5.57439	2.48401e-08	8.54986e-06
Downregulated_in_0mM_1wk_relative_to_50mM_1wk	Sbi_jg22609	108.217	-1.17177	0.256932	-4.5606	5.1008e-06	0.000644169
Downregulated_in_0mM_1wk_relative_to_50mM_1wk	Sbi_jg22621	108.226	-1.41775	0.331287	-4.27951	1.87308e-05	0.00167755
Downregulated_in_0mM_1wk_relative_to_50mM_1wk	Sbi_jg22738	225.607	-0.524518	0.146211	-3.5874	0.000333994	0.0139889
Downregulated_in_0mM_1wk_relative_to_50mM_1wk	Sbi_jg22880	59.4795	-1.97434	0.534142	-3.69628	0.000218784	0.0104079
Downregulated_in_0mM_1wk_relative_to_50mM_1wk	Sbi_jg22942	152.348	-1.37863	0.328473	-4.19707	2.70386e-05	0.00220345
Downregulated_in_0mM_1wk_relative_to_50mM_1wk	Sbi_jg23000	13.2122	-1.77379	0.538343	-3.29491	0.000984549	0.0284256
Downregulated_in_0mM_1wk_relative_to_50mM_1wk	Sbi_jg23018	14899.6	-0.556194	0.162437	-3.42407	0.000616904	0.0214438
Downregulated_in_0mM_1wk_relative_to_50mM_1wk	Sbi_jg23027	4671.52	-0.677484	0.196313	-3.45104	0.000558435	0.0200466
Downregulated_in_0mM_1wk_relative_to_50mM_1wk	Sbi_jg23030	405.283	-0.750128	0.215741	-3.47698	0.000507095	0.0188308
Downregulated_in_0mM_1wk_relative_to_50mM_1wk	Sbi_jg23043	615.285	-1.14494	0.343042	-3.33759	0.000845071	0.0262193
Downregulated_in_0mM_1wk_relative_to_50mM_1wk	Sbi_jg23111	558.586	-0.636781	0.127119	-5.00932	5.46216e-07	0.000105366
Downregulated_in_0mM_1wk_relative_to_50mM_1wk	Sbi_jg23152	27.4879	-3.30866	0.751609	-4.40211	1.07204e-05	0.00110697
Downregulated_in_0mM_1wk_relative_to_50mM_1wk	Sbi_jg23197	518.849	-0.935549	0.30021	-3.11632	0.00183124	0.0434987
Downregulated_in_0mM_1wk_relative_to_50mM_1wk	Sbi_jg2328	102.584	-0.97886	0.261836	-3.73844	0.000185163	0.00920777
Downregulated_in_0mM_1wk_relative_to_50mM_1wk	Sbi_jg23446	697.911	-0.901269	0.220558	-4.08631	4.38289e-05	0.0030682
Downregulated_in_0mM_1wk_relative_to_50mM_1wk	Sbi_jg23471	1469.98	-0.462225	0.149873	-3.08411	0.00204161	0.0467254
Downregulated_in_0mM_1wk_relative_to_50mM_1wk	Sbi_jg23473	1446.37	-0.672138	0.150041	-4.47969	7.47518e-06	0.000852073
Downregulated_in_0mM_1wk_relative_to_50mM_1wk	Sbi_jg23704	49.4238	-1.46098	0.438874	-3.32892	0.000871824	0.0266124
Downregulated_in_0mM_1wk_relative_to_50mM_1wk	Sbi_jg23767	305.208	-2.02751	0.48129	-4.21265	2.52388e-05	0.00210972
Downregulated_in_0mM_1wk_relative_to_50mM_1wk	Sbi_jg23953	154.399	-0.683322	0.217482	-3.14197	0.00167818	0.041201
Downregulated_in_0mM_1wk_relative_to_50mM_1wk	Sbi_jg24178	231.944	-0.845468	0.242599	-3.48504	0.000492058	0.0184959
Downregulated_in_0mM_1wk_relative_to_50mM_1wk	Sbi_jg24183	748.579	-0.806676	0.241787	-3.33631	0.000848989	0.0262193
Downregulated_in_0mM_1wk_relative_to_50mM_1wk	Sbi_jg24227	521.042	-1.43577	0.426834	-3.36376	0.000768872	0.0246742
Downregulated_in_0mM_1wk_relative_to_50mM_1wk	Sbi_jg24229	140.39	-1.9984	0.438053	-4.56201	5.06673e-06	0.000644169
Downregulated_in_0mM_1wk_relative_to_50mM_1wk	Sbi_jg24333	210.577	-2.23687	0.398854	-5.60825	2.04381e-08	7.21731e-06
Downregulated_in_0mM_1wk_relative_to_50mM_1wk	Sbi_jg24345	2112.54	-0.667355	0.182017	-3.66644	0.000245953	0.0113319
Downregulated_in_0mM_1wk_relative_to_50mM_1wk	Sbi_jg24371	37.0599	-1.83235	0.56311	-3.25397	0.00113803	0.0315093
Downregulated_in_0mM_1wk_relative_to_50mM_1wk	Sbi_jg24373	112.897	-2.89068	0.768973	-3.75915	0.000170493	0.00863097
Downregulated_in_0mM_1wk_relative_to_50mM_1wk	Sbi_jg24431	80.4566	-0.872956	0.250052	-3.49109	0.000481051	0.0181991
Downregulated_in_0mM_1wk_relative_to_50mM_1wk	Sbi_jg24454	1045.13	-0.936534	0.226815	-4.12907	3.64233e-05	0.0027441
Downregulated_in_0mM_1wk_relative_to_50mM_1wk	Sbi_jg24500	157.13	-1.45152	0.303757	-4.77855	1.76561e-06	0.000276729
Downregulated_in_0mM_1wk_relative_to_50mM_1wk	Sbi_jg24557	750.351	-0.708621	0.183	-3.87224	0.00010784	0.00605373
Downregulated_in_0mM_1wk_relative_to_50mM_1wk	Sbi_jg24560	169.888	-1.8344	0.358686	-5.11422	3.15046e-07	7.0004e-05
Downregulated_in_0mM_1wk_relative_to_50mM_1wk	Sbi_jg24661	122.796	-1.10637	0.326653	-3.38699	0.000706634	0.0233163
Downregulated_in_0mM_1wk_relative_to_50mM_1wk	Sbi_jg24724	83.7222	-2.17819	0.586968	-3.71091	0.000206514	0.0100402
Downregulated_in_0mM_1wk_relative_to_50mM_1wk	Sbi_jg24818	254.908	-0.979637	0.244729	-4.00295	6.25568e-05	0.00403722
Downregulated_in_0mM_1wk_relative_to_50mM_1wk	Sbi_jg24882	542.155	-0.85677	0.194614	-4.4024	1.0706e-05	0.00110697
Downregulated_in_0mM_1wk_relative_to_50mM_1wk	Sbi_jg24898	802.344	-0.569761	0.170637	-3.33902	0.000840755	0.0261677
Downregulated_in_0mM_1wk_relative_to_50mM_1wk	Sbi_jg24930	2698.55	-1.30157	0.269784	-4.82448	1.40368e-06	0.000234438
Downregulated_in_0mM_1wk_relative_to_50mM_1wk	Sbi_jg25096	81.3339	-2.38825	0.521581	-4.57887	4.67486e-06	0.00060787
Downregulated_in_0mM_1wk_relative_to_50mM_1wk	Sbi_jg2516	1179.52	-0.833218	0.243042	-3.42829	0.000607398	0.0212266
Downregulated_in_0mM_1wk_relative_to_50mM_1wk	Sbi_jg25197	16.8519	-3.20878	0.995138	-3.22445	0.00126214	0.0335691
Downregulated_in_0mM_1wk_relative_to_50mM_1wk	Sbi_jg25259	137.609	-0.987628	0.190458	-5.18555	2.15382e-07	5.40116e-05
Downregulated_in_0mM_1wk_relative_to_50mM_1wk	Sbi_jg25298	1223.71	-2.00565	0.367893	-5.4517	4.98892e-08	1.56385e-05
Downregulated_in_0mM_1wk_relative_to_50mM_1wk	Sbi_jg2535	110.27	-1.92222	0.598601	-3.21118	0.00132191	0.0347898
Downregulated_in_0mM_1wk_relative_to_50mM_1wk	Sbi_jg25604	2164.69	-1.99217	0.423426	-4.70488	2.54011e-06	0.0003689
Downregulated_in_0mM_1wk_relative_to_50mM_1wk	Sbi_jg25843	399.463	-0.821007	0.201481	-4.07487	4.60407e-05	0.00318188
Downregulated_in_0mM_1wk_relative_to_50mM_1wk	Sbi_jg26008	69.3399	-2.48627	0.465189	-5.34465	9.05931e-08	2.573e-05
Downregulated_in_0mM_1wk_relative_to_50mM_1wk	Sbi_jg26492	99.4478	-0.821254	0.253099	-3.2448	0.00117535	0.0320631
Downregulated_in_0mM_1wk_relative_to_50mM_1wk	Sbi_jg26544	1589.33	-0.702197	0.223264	-3.14514	0.00166006	0.0408706
Downregulated_in_0mM_1wk_relative_to_50mM_1wk	Sbi_jg26838	1710.49	-0.70886	0.192335	-3.68555	0.000228209	0.0107829
Downregulated_in_0mM_1wk_relative_to_50mM_1wk	Sbi_jg26903	113.802	-0.767136	0.198752	-3.85976	0.000113501	0.00632504
Downregulated_in_0mM_1wk_relative_to_50mM_1wk	Sbi_jg27071	72.8328	-1.31489	0.421331	-3.1208	0.00180361	0.0430756
Downregulated_in_0mM_1wk_relative_to_50mM_1wk	Sbi_jg27147	1929.96	-1.40138	0.399845	-3.50481	0.000456936	0.0177065
Downregulated_in_0mM_1wk_relative_to_50mM_1wk	Sbi_jg27192	9850.99	-1.28951	0.365178	-3.5312	0.000413685	0.0165435
Downregulated_in_0mM_1wk_relative_to_50mM_1wk	Sbi_jg27213	2549.69	-0.612035	0.173772	-3.52207	0.000428196	0.0168911
Downregulated_in_0mM_1wk_relative_to_50mM_1wk	Sbi_jg27307	231.987	-0.942649	0.215514	-4.37395	1.22018e-05	0.00120661
Downregulated_in_0mM_1wk_relative_to_50mM_1wk	Sbi_jg27447	215.493	-1.07779	0.182528	-5.90479	3.53105e-09	1.63116e-06
Downregulated_in_0mM_1wk_relative_to_50mM_1wk	Sbi_jg27861	1361.5	-0.595614	0.178541	-3.336	0.000849925	0.0262193
Downregulated_in_0mM_1wk_relative_to_50mM_1wk	Sbi_jg28871	2425.93	-0.840364	0.256494	-3.27635	0.00105159	0.0298547
Downregulated_in_0mM_1wk_relative_to_50mM_1wk	Sbi_jg28949	9284.28	-0.90664	0.146748	-6.17822	6.4829e-10	3.79336e-07
Downregulated_in_0mM_1wk_relative_to_50mM_1wk	Sbi_jg28973	2066.72	-0.983212	0.211159	-4.65626	3.22004e-06	0.000448607
Downregulated_in_0mM_1wk_relative_to_50mM_1wk	Sbi_jg28985	104.384	-2.58187	0.636983	-4.05328	5.05051e-05	0.00340727
Downregulated_in_0mM_1wk_relative_to_50mM_1wk	Sbi_jg29131	51.9696	-1.35422	0.337312	-4.01474	5.9512e-05	0.00389804
Downregulated_in_0mM_1wk_relative_to_50mM_1wk	Sbi_jg29135	34.3448	-1.76951	0.444296	-3.98273	6.81269e-05	0.00432324
Downregulated_in_0mM_1wk_relative_to_50mM_1wk	Sbi_jg29292	289.848	-0.376557	0.12037	-3.12833	0.001758	0.0425308
Downregulated_in_0mM_1wk_relative_to_50mM_1wk	Sbi_jg29338	533.904	-3.54696	1.06719	-3.32363	0.000888544	0.0267986
Downregulated_in_0mM_1wk_relative_to_50mM_1wk	Sbi_jg29357	1941.55	-0.743796	0.175562	-4.23664	2.26885e-05	0.00195233
Downregulated_in_0mM_1wk_relative_to_50mM_1wk	Sbi_jg29430	416.726	-0.645056	0.20336	-3.17199	0.001514	0.038185
Downregulated_in_0mM_1wk_relative_to_50mM_1wk	Sbi_jg29474	836.171	-0.401474	0.120363	-3.33553	0.000851374	0.0262193
Downregulated_in_0mM_1wk_relative_to_50mM_1wk	Sbi_jg30028	128.82	-1.24526	0.244194	-5.09947	3.40614e-07	7.38166e-05
Downregulated_in_0mM_1wk_relative_to_50mM_1wk	Sbi_jg30268	199.494	-5.37119	0.568022	-9.45595	3.20093e-21	2.80946e-17
Downregulated_in_0mM_1wk_relative_to_50mM_1wk	Sbi_jg30399	309.494	-0.950035	0.300596	-3.1605	0.00157498	0.0394959
Downregulated_in_0mM_1wk_relative_to_50mM_1wk	Sbi_jg30498	89.6877	-0.978369	0.296429	-3.30052	0.000965049	0.0281403
Downregulated_in_0mM_1wk_relative_to_50mM_1wk	Sbi_jg30527	1180.36	-1.39926	0.31459	-4.44787	8.67249e-06	0.000951481
Downregulated_in_0mM_1wk_relative_to_50mM_1wk	Sbi_jg30541	346.33	-0.99677	0.2184	-4.56397	5.01951e-06	0.000643156
Downregulated_in_0mM_1wk_relative_to_50mM_1wk	Sbi_jg30578	80.3154	-1.17482	0.335175	-3.50508	0.000456466	0.0177065
Downregulated_in_0mM_1wk_relative_to_50mM_1wk	Sbi_jg30655	328.124	-0.96947	0.291963	-3.32052	0.000898484	0.0270068
Downregulated_in_0mM_1wk_relative_to_50mM_1wk	Sbi_jg30663	723.908	-1.21169	0.275895	-4.39184	1.12397e-05	0.0011471
Downregulated_in_0mM_1wk_relative_to_50mM_1wk	Sbi_jg30677	334.528	-0.610833	0.178953	-3.41337	0.000641647	0.0217862
Downregulated_in_0mM_1wk_relative_to_50mM_1wk	Sbi_jg31075	49.8721	-1.29983	0.380468	-3.4164	0.000634561	0.0216649
Downregulated_in_0mM_1wk_relative_to_50mM_1wk	Sbi_jg3111	1318.23	-0.942273	0.273302	-3.44774	0.000565299	0.0202103
Downregulated_in_0mM_1wk_relative_to_50mM_1wk	Sbi_jg31123	163.435	-0.675535	0.161247	-4.18945	2.79636e-05	0.00226209
Downregulated_in_0mM_1wk_relative_to_50mM_1wk	Sbi_jg31524	493.587	-0.650117	0.197736	-3.28781	0.00100971	0.0289144
Downregulated_in_0mM_1wk_relative_to_50mM_1wk	Sbi_jg32539	392.716	-0.816209	0.236834	-3.44633	0.000568252	0.0202746
Downregulated_in_0mM_1wk_relative_to_50mM_1wk	Sbi_jg3259	288.905	-0.51285	0.117563	-4.36233	1.28686e-05	0.0012344
Downregulated_in_0mM_1wk_relative_to_50mM_1wk	Sbi_jg3318	37.1184	-1.22722	0.386805	-3.17271	0.00151025	0.038185
Downregulated_in_0mM_1wk_relative_to_50mM_1wk	Sbi_jg33509	628.332	-0.551205	0.135078	-4.08063	4.49132e-05	0.00312829
Downregulated_in_0mM_1wk_relative_to_50mM_1wk	Sbi_jg33546	257.38	-1.27663	0.386523	-3.30285	0.000957071	0.0280475
Downregulated_in_0mM_1wk_relative_to_50mM_1wk	Sbi_jg33981	28.3461	-1.49515	0.426419	-3.50629	0.000454392	0.017686
Downregulated_in_0mM_1wk_relative_to_50mM_1wk	Sbi_jg34276	57.2833	-1.56589	0.463273	-3.38006	0.000724701	0.0235146
Downregulated_in_0mM_1wk_relative_to_50mM_1wk	Sbi_jg34440	126.613	-1.8097	0.375609	-4.81802	1.44988e-06	0.000237861
Downregulated_in_0mM_1wk_relative_to_50mM_1wk	Sbi_jg34607	19.2837	-1.83232	0.568055	-3.2256	0.00125709	0.0335691
Downregulated_in_0mM_1wk_relative_to_50mM_1wk	Sbi_jg34930	1512.62	-1.66411	0.410845	-4.05046	5.1116e-05	0.00342477
Downregulated_in_0mM_1wk_relative_to_50mM_1wk	Sbi_jg35099	277.422	-1.1578	0.283792	-4.07974	4.5087e-05	0.00312829
Downregulated_in_0mM_1wk_relative_to_50mM_1wk	Sbi_jg35278	69.6891	-1.55582	0.487637	-3.19053	0.00142011	0.0366598
Downregulated_in_0mM_1wk_relative_to_50mM_1wk	Sbi_jg3566	42.542	-1.39825	0.408987	-3.41881	0.000628949	0.0216649
Downregulated_in_0mM_1wk_relative_to_50mM_1wk	Sbi_jg3574	864.041	-3.24678	0.384643	-8.44102	3.14587e-17	1.84075e-13
Downregulated_in_0mM_1wk_relative_to_50mM_1wk	Sbi_jg36492	3028.31	-0.848204	0.225254	-3.76555	0.000166184	0.00855482
Downregulated_in_0mM_1wk_relative_to_50mM_1wk	Sbi_jg36701	109.526	-1.07763	0.311216	-3.46263	0.000534924	0.0194411
Downregulated_in_0mM_1wk_relative_to_50mM_1wk	Sbi_jg36817	1235.62	-0.973674	0.177623	-5.48168	4.21297e-08	1.36953e-05
Downregulated_in_0mM_1wk_relative_to_50mM_1wk	Sbi_jg36917	2405.29	-1.1213	0.284795	-3.93721	8.24343e-05	0.0050071
Downregulated_in_0mM_1wk_relative_to_50mM_1wk	Sbi_jg36946	17562.8	-0.374174	0.120321	-3.1098	0.00187215	0.0441124
Downregulated_in_0mM_1wk_relative_to_50mM_1wk	Sbi_jg37042	81.742	-1.2977	0.33296	-3.89746	9.7206e-05	0.00569562
Downregulated_in_0mM_1wk_relative_to_50mM_1wk	Sbi_jg37170	19.2824	-2.51645	0.470166	-5.35226	8.68618e-08	2.54129e-05
Downregulated_in_0mM_1wk_relative_to_50mM_1wk	Sbi_jg37377	45.3298	-2.17753	0.596599	-3.64991	0.000262333	0.0118381
Downregulated_in_0mM_1wk_relative_to_50mM_1wk	Sbi_jg37415	230.599	-1.63562	0.322959	-5.06449	4.0949e-07	8.46741e-05
Downregulated_in_0mM_1wk_relative_to_50mM_1wk	Sbi_jg37505	275.01	-1.78734	0.405345	-4.40943	1.03644e-05	0.00108478
Downregulated_in_0mM_1wk_relative_to_50mM_1wk	Sbi_jg37508	1263.05	-0.606292	0.138344	-4.38249	1.17328e-05	0.0011769
Downregulated_in_0mM_1wk_relative_to_50mM_1wk	Sbi_jg37568	154.548	-0.925929	0.206047	-4.49378	6.99686e-06	0.000802763
Downregulated_in_0mM_1wk_relative_to_50mM_1wk	Sbi_jg3767	318.079	-0.709648	0.229912	-3.08661	0.00202453	0.0465516
Downregulated_in_0mM_1wk_relative_to_50mM_1wk	Sbi_jg3771	501.849	-0.808885	0.20299	-3.98486	6.75209e-05	0.00431004
Downregulated_in_0mM_1wk_relative_to_50mM_1wk	Sbi_jg37965	761.857	-1.49997	0.298843	-5.01926	5.18718e-07	0.000101173
Downregulated_in_0mM_1wk_relative_to_50mM_1wk	Sbi_jg37979	76.9677	-2.06062	0.35972	-5.72841	1.01379e-08	4.04457e-06
Downregulated_in_0mM_1wk_relative_to_50mM_1wk	Sbi_jg37997	576.907	-2.31278	0.541965	-4.2674	1.97768e-05	0.00173581
Downregulated_in_0mM_1wk_relative_to_50mM_1wk	Sbi_jg38005	682.528	-0.973536	0.279809	-3.47929	0.000502751	0.0187373
Downregulated_in_0mM_1wk_relative_to_50mM_1wk	Sbi_jg38119	152.038	-0.623138	0.168112	-3.70668	0.000209992	0.0101269
Downregulated_in_0mM_1wk_relative_to_50mM_1wk	Sbi_jg38122	87.2293	-1.27274	0.286679	-4.43961	9.01226e-06	0.000976989
Downregulated_in_0mM_1wk_relative_to_50mM_1wk	Sbi_jg38163	584.37	-0.73958	0.145767	-5.0737	3.90151e-07	8.32535e-05
Downregulated_in_0mM_1wk_relative_to_50mM_1wk	Sbi_jg38779	17.7501	-2.97153	0.76726	-3.87292	0.000107541	0.00605373
Downregulated_in_0mM_1wk_relative_to_50mM_1wk	Sbi_jg39067	2334.71	-0.774818	0.161393	-4.80082	1.58019e-06	0.000256839
Downregulated_in_0mM_1wk_relative_to_50mM_1wk	Sbi_jg3911	143.511	-1.11735	0.301331	-3.70805	0.000208864	0.0101003
Downregulated_in_0mM_1wk_relative_to_50mM_1wk	Sbi_jg39130	81.7405	-1.04926	0.302637	-3.46705	0.000526204	0.0192299
Downregulated_in_0mM_1wk_relative_to_50mM_1wk	Sbi_jg39276	3094.21	-0.632418	0.0925331	-6.8345	8.22906e-12	1.14061e-08
Downregulated_in_0mM_1wk_relative_to_50mM_1wk	Sbi_jg39384	538.402	-0.912161	0.219566	-4.15439	3.26161e-05	0.00256746
Downregulated_in_0mM_1wk_relative_to_50mM_1wk	Sbi_jg39595	85.5115	-1.30242	0.25718	-5.06425	4.10009e-07	8.46741e-05
Downregulated_in_0mM_1wk_relative_to_50mM_1wk	Sbi_jg39638	23.444	-1.53989	0.437406	-3.5205	0.00043074	0.0169534
Downregulated_in_0mM_1wk_relative_to_50mM_1wk	Sbi_jg39660	287.219	-0.650729	0.194987	-3.3373	0.000845967	0.0262193
Downregulated_in_0mM_1wk_relative_to_50mM_1wk	Sbi_jg40060	859.335	-1.81538	0.472584	-3.84138	0.000122345	0.00668478
Downregulated_in_0mM_1wk_relative_to_50mM_1wk	Sbi_jg40269	12.6488	-3.58058	0.966837	-3.70339	0.000212736	0.0102312
Downregulated_in_0mM_1wk_relative_to_50mM_1wk	Sbi_jg40304	35.0857	-1.31553	0.354298	-3.71306	0.000204768	0.0100402
Downregulated_in_0mM_1wk_relative_to_50mM_1wk	Sbi_jg40687	112.616	-1.4783	0.321093	-4.60398	4.145e-06	0.000551223
Downregulated_in_0mM_1wk_relative_to_50mM_1wk	Sbi_jg40720	525.525	-0.974506	0.301925	-3.22764	0.00124817	0.0334
Downregulated_in_0mM_1wk_relative_to_50mM_1wk	Sbi_jg40842	469.855	-0.60969	0.167949	-3.6302	0.000283199	0.0125855
Downregulated_in_0mM_1wk_relative_to_50mM_1wk	Sbi_jg41292	7830.04	-0.866171	0.233986	-3.70182	0.000214062	0.0102388
Downregulated_in_0mM_1wk_relative_to_50mM_1wk	Sbi_jg41392	230.159	-1.18907	0.199608	-5.95701	2.56889e-09	1.21877e-06
Downregulated_in_0mM_1wk_relative_to_50mM_1wk	Sbi_jg4153	393.538	-0.670585	0.159798	-4.19645	2.71133e-05	0.00220345
Downregulated_in_0mM_1wk_relative_to_50mM_1wk	Sbi_jg41700	287.042	-0.776098	0.236158	-3.28635	0.00101494	0.0290167
Downregulated_in_0mM_1wk_relative_to_50mM_1wk	Sbi_jg41951	160.026	-0.757665	0.234191	-3.23525	0.00121538	0.0328734
Downregulated_in_0mM_1wk_relative_to_50mM_1wk	Sbi_jg4201	910.227	-1.25923	0.323184	-3.89633	9.76633e-05	0.00569562
Downregulated_in_0mM_1wk_relative_to_50mM_1wk	Sbi_jg42092	40.7734	-8.25279	2.67746	-3.08232	0.00205396	0.0469082
Downregulated_in_0mM_1wk_relative_to_50mM_1wk	Sbi_jg42140	90.2538	-0.762678	0.226112	-3.37301	0.000743514	0.0240805
Downregulated_in_0mM_1wk_relative_to_50mM_1wk	Sbi_jg42240	541.712	-0.78613	0.232509	-3.38107	0.000722039	0.0235146
Downregulated_in_0mM_1wk_relative_to_50mM_1wk	Sbi_jg42278	78.6923	-1.7484	0.442878	-3.9478	7.88713e-05	0.00482407
Downregulated_in_0mM_1wk_relative_to_50mM_1wk	Sbi_jg42483	154.361	-0.876975	0.181213	-4.83947	1.30187e-06	0.00021974
Downregulated_in_0mM_1wk_relative_to_50mM_1wk	Sbi_jg42491	583.981	-1.14651	0.264789	-4.32991	1.49169e-05	0.00138546
Downregulated_in_0mM_1wk_relative_to_50mM_1wk	Sbi_jg42547	277.142	-1.17746	0.176123	-6.68541	2.30279e-11	2.52645e-08
Downregulated_in_0mM_1wk_relative_to_50mM_1wk	Sbi_jg42685	555.588	-1.08088	0.245032	-4.41117	1.02812e-05	0.00108478
Downregulated_in_0mM_1wk_relative_to_50mM_1wk	Sbi_jg42834	156.178	-0.846251	0.233947	-3.61727	0.000297723	0.0130656
Downregulated_in_0mM_1wk_relative_to_50mM_1wk	Sbi_jg42946	19.2337	-2.54521	0.801701	-3.17476	0.00149961	0.038185
Downregulated_in_0mM_1wk_relative_to_50mM_1wk	Sbi_jg42957	420.149	-0.74186	0.23688	-3.1318	0.00173737	0.0421822
Downregulated_in_0mM_1wk_relative_to_50mM_1wk	Sbi_jg43001	101.248	-1.3399	0.320944	-4.17489	2.98133e-05	0.00240065
Downregulated_in_0mM_1wk_relative_to_50mM_1wk	Sbi_jg43022	289.101	-0.909054	0.26427	-3.43986	0.000582008	0.0206813
Downregulated_in_0mM_1wk_relative_to_50mM_1wk	Sbi_jg43072	114.683	-1.39311	0.419115	-3.32393	0.000887574	0.0267986
Downregulated_in_0mM_1wk_relative_to_50mM_1wk	Sbi_jg43203	1055.93	-0.841136	0.176015	-4.77878	1.76365e-06	0.000276729
Downregulated_in_0mM_1wk_relative_to_50mM_1wk	Sbi_jg43230	371.122	-1.86089	0.26476	-7.02859	2.08626e-12	4.06913e-09
Downregulated_in_0mM_1wk_relative_to_50mM_1wk	Sbi_jg43248	1912.35	-0.567564	0.168362	-3.3711	0.0007487	0.0242038
Downregulated_in_0mM_1wk_relative_to_50mM_1wk	Sbi_jg43324	705.072	-0.925532	0.292709	-3.16195	0.00156715	0.0393558
Downregulated_in_0mM_1wk_relative_to_50mM_1wk	Sbi_jg4334	186.881	-0.810788	0.224424	-3.61275	0.000302964	0.0132071
Downregulated_in_0mM_1wk_relative_to_50mM_1wk	Sbi_jg43449	827.617	-1.29574	0.402828	-3.2166	0.00129717	0.0342931
Downregulated_in_0mM_1wk_relative_to_50mM_1wk	Sbi_jg43597	594.183	-0.939926	0.227081	-4.13917	3.48559e-05	0.0026836
Downregulated_in_0mM_1wk_relative_to_50mM_1wk	Sbi_jg43626	80.9525	-0.924831	0.275278	-3.35962	0.000780491	0.0250014
Downregulated_in_0mM_1wk_relative_to_50mM_1wk	Sbi_jg43778	925.797	-0.752684	0.184207	-4.08608	4.38713e-05	0.0030682
Downregulated_in_0mM_1wk_relative_to_50mM_1wk	Sbi_jg43888	145.707	-1.55621	0.396629	-3.92358	8.72427e-05	0.00520904
Downregulated_in_0mM_1wk_relative_to_50mM_1wk	Sbi_jg44170	108.022	-0.744323	0.226264	-3.28963	0.00100319	0.0287746
Downregulated_in_0mM_1wk_relative_to_50mM_1wk	Sbi_jg44193	22.3525	-2.64581	0.838682	-3.15473	0.00160648	0.0399435
Downregulated_in_0mM_1wk_relative_to_50mM_1wk	Sbi_jg44216	489.313	-0.889649	0.19775	-4.49885	6.8322e-06	0.00078903
Downregulated_in_0mM_1wk_relative_to_50mM_1wk	Sbi_jg4428	554.001	-0.423215	0.103154	-4.10276	4.08252e-05	0.00297363
Downregulated_in_0mM_1wk_relative_to_50mM_1wk	Sbi_jg44506	3801.15	-0.650657	0.107667	-6.04325	1.51044e-09	7.69734e-07
Downregulated_in_0mM_1wk_relative_to_50mM_1wk	Sbi_jg44817	24.4387	-1.41199	0.451661	-3.12622	0.00177068	0.0425788
Downregulated_in_0mM_1wk_relative_to_50mM_1wk	Sbi_jg44891	496.29	-1.02537	0.26403	-3.88354	0.000102947	0.00592489
Downregulated_in_0mM_1wk_relative_to_50mM_1wk	Sbi_jg44986	71.9888	-1.4763	0.407572	-3.62217	0.000292141	0.0129501
Downregulated_in_0mM_1wk_relative_to_50mM_1wk	Sbi_jg45018	28.1279	-2.19146	0.529845	-4.13604	3.53347e-05	0.00268614
Downregulated_in_0mM_1wk_relative_to_50mM_1wk	Sbi_jg45030	1856.56	-0.580773	0.134553	-4.31632	1.58651e-05	0.00146577
Downregulated_in_0mM_1wk_relative_to_50mM_1wk	Sbi_jg45393	505.495	-0.708435	0.207161	-3.41974	0.000626817	0.0216597
Downregulated_in_0mM_1wk_relative_to_50mM_1wk	Sbi_jg4552	267.308	-0.853627	0.26609	-3.20803	0.00133645	0.03512
Downregulated_in_0mM_1wk_relative_to_50mM_1wk	Sbi_jg45669	181.6	-1.60636	0.322764	-4.9769	6.46123e-07	0.000121957
Downregulated_in_0mM_1wk_relative_to_50mM_1wk	Sbi_jg45837	1053.87	-0.924322	0.259392	-3.56341	0.000366063	0.0151912
Downregulated_in_0mM_1wk_relative_to_50mM_1wk	Sbi_jg4585	198.622	-1.41899	0.211911	-6.69618	2.13933e-11	2.50358e-08
Downregulated_in_0mM_1wk_relative_to_50mM_1wk	Sbi_jg46048	69.8535	-1.52095	0.359149	-4.23488	2.28674e-05	0.00195812
Downregulated_in_0mM_1wk_relative_to_50mM_1wk	Sbi_jg46066	74.8015	-1.97833	0.468117	-4.22615	2.37722e-05	0.00201593
Downregulated_in_0mM_1wk_relative_to_50mM_1wk	Sbi_jg46204	1322.78	-1.36931	0.217539	-6.29456	3.08268e-10	2.3053e-07
Downregulated_in_0mM_1wk_relative_to_50mM_1wk	Sbi_jg46286	34.5036	-1.23893	0.312465	-3.96502	7.33901e-05	0.0045684
Downregulated_in_0mM_1wk_relative_to_50mM_1wk	Sbi_jg46682	505.371	-3.34274	0.343986	-9.71767	2.53522e-22	4.45032e-18
Downregulated_in_0mM_1wk_relative_to_50mM_1wk	Sbi_jg46935	249.677	-2.17189	0.419519	-5.17709	2.25375e-07	5.57215e-05
Downregulated_in_0mM_1wk_relative_to_50mM_1wk	Sbi_jg4696	1398.16	-0.890538	0.149065	-5.97415	2.31288e-09	1.12778e-06
Downregulated_in_0mM_1wk_relative_to_50mM_1wk	Sbi_jg47125	108.929	-1.14724	0.252833	-4.53756	5.69093e-06	0.000698592
Downregulated_in_0mM_1wk_relative_to_50mM_1wk	Sbi_jg47205	431.428	-0.794778	0.175012	-4.54127	5.59165e-06	0.000691239
Downregulated_in_0mM_1wk_relative_to_50mM_1wk	Sbi_jg47330	118.139	-2.9924	0.431521	-6.93455	4.07511e-12	7.15344e-09
Downregulated_in_0mM_1wk_relative_to_50mM_1wk	Sbi_jg47369	116.33	-1.20542	0.339995	-3.54542	0.000391992	0.0159792
Downregulated_in_0mM_1wk_relative_to_50mM_1wk	Sbi_jg47518	879.55	-0.798707	0.239758	-3.33131	0.000864395	0.0264348
Downregulated_in_0mM_1wk_relative_to_50mM_1wk	Sbi_jg47719	1451.63	-0.774872	0.2095	-3.69867	0.00021673	0.0103383
Downregulated_in_0mM_1wk_relative_to_50mM_1wk	Sbi_jg47728	337.328	-3.24235	0.435468	-7.44568	9.64437e-14	2.11622e-10
Downregulated_in_0mM_1wk_relative_to_50mM_1wk	Sbi_jg4818	374.974	-0.748065	0.177231	-4.22085	2.43383e-05	0.00204419
Downregulated_in_0mM_1wk_relative_to_50mM_1wk	Sbi_jg48251	156.49	-0.777978	0.239206	-3.25234	0.00114459	0.0316332
Downregulated_in_0mM_1wk_relative_to_50mM_1wk	Sbi_jg4832	87.4571	-1.69509	0.364865	-4.64581	3.38747e-06	0.00046456
Downregulated_in_0mM_1wk_relative_to_50mM_1wk	Sbi_jg48864	137.949	-1.62393	0.458446	-3.54225	0.000396734	0.0160467
Downregulated_in_0mM_1wk_relative_to_50mM_1wk	Sbi_jg49007	4705.84	-1.54757	0.238058	-6.50078	7.99049e-11	7.38237e-08
Downregulated_in_0mM_1wk_relative_to_50mM_1wk	Sbi_jg49069	61.7298	-1.08522	0.339195	-3.1994	0.00137715	0.0358673
Downregulated_in_0mM_1wk_relative_to_50mM_1wk	Sbi_jg49077	181.715	-1.0134	0.259644	-3.90305	9.49891e-05	0.00561427
Downregulated_in_0mM_1wk_relative_to_50mM_1wk	Sbi_jg49078	273.332	-1.46029	0.307043	-4.75598	1.97487e-06	0.000306787
Downregulated_in_0mM_1wk_relative_to_50mM_1wk	Sbi_jg49475	3334.56	-1.29802	0.285114	-4.55264	5.2977e-06	0.000659545
Downregulated_in_0mM_1wk_relative_to_50mM_1wk	Sbi_jg49520	344.103	-0.962675	0.262747	-3.66389	0.000248417	0.011404
Downregulated_in_0mM_1wk_relative_to_50mM_1wk	Sbi_jg49611	196.067	-0.836234	0.176237	-4.74494	2.0857e-06	0.000320419
Downregulated_in_0mM_1wk_relative_to_50mM_1wk	Sbi_jg49733	11.7804	-4.36338	1.05748	-4.1262	3.68809e-05	0.0027667
Downregulated_in_0mM_1wk_relative_to_50mM_1wk	Sbi_jg50180	665.91	-0.815577	0.216742	-3.76289	0.000167961	0.00862102
Downregulated_in_0mM_1wk_relative_to_50mM_1wk	Sbi_jg50303	42.8795	-2.33072	0.553919	-4.20769	2.57995e-05	0.00213625
Downregulated_in_0mM_1wk_relative_to_50mM_1wk	Sbi_jg50339	1373.22	-0.56469	0.150522	-3.75154	0.000175752	0.00881472
Downregulated_in_0mM_1wk_relative_to_50mM_1wk	Sbi_jg50366	292.222	-0.769795	0.213187	-3.61089	0.000305151	0.0132265
Downregulated_in_0mM_1wk_relative_to_50mM_1wk	Sbi_jg5037	48.6687	-3.03627	0.585337	-5.18722	2.13453e-07	5.40116e-05
Downregulated_in_0mM_1wk_relative_to_50mM_1wk	Sbi_jg50382	125.201	-0.98928	0.254906	-3.88097	0.000104042	0.00594904
Downregulated_in_0mM_1wk_relative_to_50mM_1wk	Sbi_jg50651	142.266	-0.858999	0.279451	-3.07388	0.00211291	0.04792
Downregulated_in_0mM_1wk_relative_to_50mM_1wk	Sbi_jg51286	167.075	-3.49271	0.576319	-6.06037	1.35805e-09	7.22403e-07
Downregulated_in_0mM_1wk_relative_to_50mM_1wk	Sbi_jg51477	393.604	-0.887408	0.279762	-3.17201	0.00151387	0.038185
Downregulated_in_0mM_1wk_relative_to_50mM_1wk	Sbi_jg51802	121.149	-2.19475	0.377377	-5.81581	6.03416e-09	2.64809e-06
Downregulated_in_0mM_1wk_relative_to_50mM_1wk	Sbi_jg51891	59.8838	-1.13494	0.279818	-4.05601	4.99171e-05	0.00338319
Downregulated_in_0mM_1wk_relative_to_50mM_1wk	Sbi_jg51937	634.178	-0.927903	0.266374	-3.48346	0.000494975	0.0185262
Downregulated_in_0mM_1wk_relative_to_50mM_1wk	Sbi_jg5196	173.322	-0.560346	0.170805	-3.28061	0.00103582	0.0295176
Downregulated_in_0mM_1wk_relative_to_50mM_1wk	Sbi_jg52153	71.4658	-0.944687	0.282053	-3.34932	0.000810092	0.0255227
Downregulated_in_0mM_1wk_relative_to_50mM_1wk	Sbi_jg52277	78.8304	-0.883556	0.286289	-3.08623	0.00202709	0.0465516
Downregulated_in_0mM_1wk_relative_to_50mM_1wk	Sbi_jg52376	667.939	-0.532869	0.119672	-4.45275	8.47756e-06	0.000947867
Downregulated_in_0mM_1wk_relative_to_50mM_1wk	Sbi_jg52413	259.457	-0.751483	0.190201	-3.95099	7.78289e-05	0.00477695
Downregulated_in_0mM_1wk_relative_to_50mM_1wk	Sbi_jg52466	1049.47	-0.732475	0.236045	-3.10311	0.00191497	0.0449403
Downregulated_in_0mM_1wk_relative_to_50mM_1wk	Sbi_jg52474	62.9285	-1.2484	0.392833	-3.17794	0.00148324	0.0379782
Downregulated_in_0mM_1wk_relative_to_50mM_1wk	Sbi_jg52499	47.5815	-1.40681	0.409043	-3.43927	0.000583292	0.0206851
Downregulated_in_0mM_1wk_relative_to_50mM_1wk	Sbi_jg52502	970.876	-0.471908	0.134698	-3.50346	0.00045925	0.0177439
Downregulated_in_0mM_1wk_relative_to_50mM_1wk	Sbi_jg52527	436.132	-0.619119	0.158395	-3.9087	9.27945e-05	0.00551219
Downregulated_in_0mM_1wk_relative_to_50mM_1wk	Sbi_jg52537	10686.7	-0.999436	0.153329	-6.51824	7.11349e-11	6.93723e-08
Downregulated_in_0mM_1wk_relative_to_50mM_1wk	Sbi_jg52682	1405.48	-1.00204	0.252259	-3.97229	7.11862e-05	0.00446287
Downregulated_in_0mM_1wk_relative_to_50mM_1wk	Sbi_jg52742	290.187	-1.75966	0.313143	-5.61936	1.91663e-08	7.00927e-06
Downregulated_in_0mM_1wk_relative_to_50mM_1wk	Sbi_jg52755	69.2452	-1.10412	0.348262	-3.17037	0.00152243	0.0383425
Downregulated_in_0mM_1wk_relative_to_50mM_1wk	Sbi_jg52764	375.656	-0.785284	0.241832	-3.24724	0.00116532	0.0319626
Downregulated_in_0mM_1wk_relative_to_50mM_1wk	Sbi_jg52804	86.8369	-0.922603	0.21225	-4.34678	1.38149e-05	0.00129683
Downregulated_in_0mM_1wk_relative_to_50mM_1wk	Sbi_jg52913	1477.44	-0.701846	0.227286	-3.08794	0.00201546	0.0464907
Downregulated_in_0mM_1wk_relative_to_50mM_1wk	Sbi_jg52998	107.171	-1.6343	0.433495	-3.77005	0.000163212	0.00842656
Downregulated_in_0mM_1wk_relative_to_50mM_1wk	Sbi_jg53157	456.772	-0.952242	0.303679	-3.13569	0.00171452	0.0420345
Downregulated_in_0mM_1wk_relative_to_50mM_1wk	Sbi_jg53202	74.9392	-0.786629	0.251605	-3.12645	0.00176933	0.0425788
Downregulated_in_0mM_1wk_relative_to_50mM_1wk	Sbi_jg53530	210.71	-0.454267	0.148643	-3.0561	0.00224237	0.0499525
Downregulated_in_0mM_1wk_relative_to_50mM_1wk	Sbi_jg53692	203.302	-0.936764	0.290661	-3.22287	0.00126913	0.033704
Downregulated_in_0mM_1wk_relative_to_50mM_1wk	Sbi_jg53748	243.285	-1.92704	0.370528	-5.20078	1.98451e-07	5.12296e-05
Downregulated_in_0mM_1wk_relative_to_50mM_1wk	Sbi_jg53853	14.9476	-1.53435	0.470131	-3.26366	0.00109981	0.0307844
Downregulated_in_0mM_1wk_relative_to_50mM_1wk	Sbi_jg54154	19.9607	-3.00965	0.651344	-4.62067	3.82498e-06	0.000520494
Downregulated_in_0mM_1wk_relative_to_50mM_1wk	Sbi_jg5420	1715.61	-0.718923	0.211742	-3.39528	0.000685593	0.0227073
Downregulated_in_0mM_1wk_relative_to_50mM_1wk	Sbi_jg54442	1652.56	-0.684356	0.17096	-4.00301	6.25408e-05	0.00403722
Downregulated_in_0mM_1wk_relative_to_50mM_1wk	Sbi_jg54612	304.296	-0.895727	0.262055	-3.41809	0.00063062	0.0216649
Downregulated_in_0mM_1wk_relative_to_50mM_1wk	Sbi_jg54674	357.911	-0.532234	0.144723	-3.67761	0.000235432	0.0110207
Downregulated_in_0mM_1wk_relative_to_50mM_1wk	Sbi_jg54714	168.309	-0.868088	0.263411	-3.29557	0.000982222	0.0284256
Downregulated_in_0mM_1wk_relative_to_50mM_1wk	Sbi_jg54772	428.873	-0.695855	0.166859	-4.17032	3.04178e-05	0.00243815
Downregulated_in_0mM_1wk_relative_to_50mM_1wk	Sbi_jg54810	45.16	-1.31176	0.421089	-3.11517	0.00183842	0.0435513
Downregulated_in_0mM_1wk_relative_to_50mM_1wk	Sbi_jg54902	366.441	-1.07156	0.143881	-7.44757	9.50726e-14	2.11622e-10
Downregulated_in_0mM_1wk_relative_to_50mM_1wk	Sbi_jg55076	1394.23	-2.90956	0.589611	-4.9347	8.02721e-07	0.000146781
Downregulated_in_0mM_1wk_relative_to_50mM_1wk	Sbi_jg55270	3069.92	-1.38655	0.334217	-4.14864	3.34452e-05	0.00260932
Downregulated_in_0mM_1wk_relative_to_50mM_1wk	Sbi_jg55315	90.2269	-1.44208	0.305686	-4.71752	2.38741e-06	0.000355158
Downregulated_in_0mM_1wk_relative_to_50mM_1wk	Sbi_jg55320	552.661	-0.709936	0.148183	-4.79093	1.66007e-06	0.000267347
Downregulated_in_0mM_1wk_relative_to_50mM_1wk	Sbi_jg55376	1022.14	-0.884847	0.175566	-5.03996	4.65628e-07	9.4437e-05
Downregulated_in_0mM_1wk_relative_to_50mM_1wk	Sbi_jg55442	91.7908	-0.784012	0.25551	-3.06842	0.00215193	0.0486164
Downregulated_in_0mM_1wk_relative_to_50mM_1wk	Sbi_jg55535	104.004	-1.04006	0.28617	-3.63443	0.0002786	0.0124441
Downregulated_in_0mM_1wk_relative_to_50mM_1wk	Sbi_jg55665	1662.81	-0.575212	0.140117	-4.10523	4.03905e-05	0.00296994
Downregulated_in_0mM_1wk_relative_to_50mM_1wk	Sbi_jg55724	22.836	-1.98904	0.549331	-3.62083	0.000293658	0.0129846
Downregulated_in_0mM_1wk_relative_to_50mM_1wk	Sbi_jg55728	2415.69	-0.64134	0.185384	-3.45951	0.000541157	0.0195462
Downregulated_in_0mM_1wk_relative_to_50mM_1wk	Sbi_jg55812	956.234	-0.701307	0.197443	-3.55195	0.000382394	0.0157202
Downregulated_in_0mM_1wk_relative_to_50mM_1wk	Sbi_jg55850	137.571	-0.82187	0.253654	-3.24012	0.00119479	0.0324162
Downregulated_in_0mM_1wk_relative_to_50mM_1wk	Sbi_jg55869	47.1807	-2.41376	0.610115	-3.95624	7.61374e-05	0.00468953
Downregulated_in_0mM_1wk_relative_to_50mM_1wk	Sbi_jg56014	709.609	-1.39066	0.269965	-5.15126	2.58749e-07	6.0561e-05
Downregulated_in_0mM_1wk_relative_to_50mM_1wk	Sbi_jg56376	991.264	-0.910435	0.261654	-3.47954	0.000502283	0.0187373
Downregulated_in_0mM_1wk_relative_to_50mM_1wk	Sbi_jg56574	50.7436	-2.50145	0.488604	-5.11959	3.06195e-07	6.98046e-05
Downregulated_in_0mM_1wk_relative_to_50mM_1wk	Sbi_jg56723	157.674	-0.753786	0.215178	-3.50307	0.000459923	0.0177439
Downregulated_in_0mM_1wk_relative_to_50mM_1wk	Sbi_jg57047	69.154	-0.995027	0.292237	-3.40486	0.000661969	0.022176
Downregulated_in_0mM_1wk_relative_to_50mM_1wk	Sbi_jg57196	1470.14	-0.863566	0.201717	-4.28108	1.85986e-05	0.00167425
Downregulated_in_0mM_1wk_relative_to_50mM_1wk	Sbi_jg57204	938.575	-0.422983	0.125103	-3.38108	0.000722009	0.0235146
Downregulated_in_0mM_1wk_relative_to_50mM_1wk	Sbi_jg57398	165.732	-1.12633	0.342023	-3.29316	0.000990685	0.028509
Downregulated_in_0mM_1wk_relative_to_50mM_1wk	Sbi_jg57594	767.509	-0.775335	0.226949	-3.41635	0.000634677	0.0216649
Downregulated_in_0mM_1wk_relative_to_50mM_1wk	Sbi_jg57607	160.91	-0.846516	0.190277	-4.44885	8.633e-06	0.000951481
Downregulated_in_0mM_1wk_relative_to_50mM_1wk	Sbi_jg57764	826.285	-0.890284	0.246675	-3.60914	0.000307217	0.0132503
Downregulated_in_0mM_1wk_relative_to_50mM_1wk	Sbi_jg57919	305.374	-1.11863	0.304585	-3.67264	0.000240058	0.0111481
Downregulated_in_0mM_1wk_relative_to_50mM_1wk	Sbi_jg57926	904.494	-1.59549	0.488922	-3.26328	0.00110132	0.0307844
Downregulated_in_0mM_1wk_relative_to_50mM_1wk	Sbi_jg58036	228.533	-1.03919	0.26198	-3.96669	7.28792e-05	0.00455274
Downregulated_in_0mM_1wk_relative_to_50mM_1wk	Sbi_jg58068	1575.11	-0.898745	0.192535	-4.66795	3.04219e-06	0.000430666
Downregulated_in_0mM_1wk_relative_to_50mM_1wk	Sbi_jg58104	1193.15	-0.671399	0.111146	-6.04067	1.53473e-09	7.69734e-07
Downregulated_in_0mM_1wk_relative_to_50mM_1wk	Sbi_jg58138	331.511	-0.846154	0.266752	-3.17206	0.00151362	0.038185
Downregulated_in_0mM_1wk_relative_to_50mM_1wk	Sbi_jg5829	98.6758	-1.67965	0.457661	-3.67008	0.000242478	0.0112012
Downregulated_in_0mM_1wk_relative_to_50mM_1wk	Sbi_jg58305	210.425	-0.622938	0.185661	-3.35525	0.000792937	0.025216
Downregulated_in_0mM_1wk_relative_to_50mM_1wk	Sbi_jg58308	2234.25	-0.774137	0.149646	-5.17313	2.30203e-07	5.61247e-05
Downregulated_in_0mM_1wk_relative_to_50mM_1wk	Sbi_jg58405	354.525	-1.40449	0.375778	-3.73756	0.000185817	0.00921423
Downregulated_in_0mM_1wk_relative_to_50mM_1wk	Sbi_jg58651	2935.6	-0.609558	0.160547	-3.79677	0.000146596	0.00775102
Downregulated_in_0mM_1wk_relative_to_50mM_1wk	Sbi_jg58705	352.093	-0.980911	0.224567	-4.368	1.25389e-05	0.00121606
Downregulated_in_0mM_1wk_relative_to_50mM_1wk	Sbi_jg58748	59.7777	-1.3812	0.36744	-3.75897	0.000170613	0.00863097
Downregulated_in_0mM_1wk_relative_to_50mM_1wk	Sbi_jg58769	709.847	-0.514547	0.145684	-3.53193	0.000412539	0.0165435
Downregulated_in_0mM_1wk_relative_to_50mM_1wk	Sbi_jg58849	72.0176	-2.19959	0.486046	-4.52548	6.02583e-06	0.000724146
Downregulated_in_0mM_1wk_relative_to_50mM_1wk	Sbi_jg59081	216.718	-1.83885	0.58211	-3.15894	0.00158347	0.0396522
Downregulated_in_0mM_1wk_relative_to_50mM_1wk	Sbi_jg59110	651.098	-2.43641	0.388516	-6.27107	3.5857e-10	2.4209e-07
Downregulated_in_0mM_1wk_relative_to_50mM_1wk	Sbi_jg59160	1445.67	-0.738031	0.144247	-5.11643	3.11378e-07	7.0004e-05
Downregulated_in_0mM_1wk_relative_to_50mM_1wk	Sbi_jg59175	152.419	-0.721191	0.22681	-3.17971	0.00147423	0.0378342
Downregulated_in_0mM_1wk_relative_to_50mM_1wk	Sbi_jg59194	575.084	-0.480359	0.133922	-3.58685	0.000334701	0.0139889
Downregulated_in_0mM_1wk_relative_to_50mM_1wk	Sbi_jg59231	296.519	-1.8338	0.473655	-3.8716	0.000108125	0.00605373
Downregulated_in_0mM_1wk_relative_to_50mM_1wk	Sbi_jg59261	58.474	-1.67644	0.393665	-4.25854	2.05764e-05	0.00178811
Downregulated_in_0mM_1wk_relative_to_50mM_1wk	Sbi_jg59265	74.6986	-1.67419	0.386157	-4.33553	1.45412e-05	0.00135775
Downregulated_in_0mM_1wk_relative_to_50mM_1wk	Sbi_jg59312	3124.42	-0.397189	0.115546	-3.4375	0.000587117	0.0207576
Downregulated_in_0mM_1wk_relative_to_50mM_1wk	Sbi_jg59314	2073.88	-0.602853	0.177426	-3.39777	0.000679366	0.0225436
Downregulated_in_0mM_1wk_relative_to_50mM_1wk	Sbi_jg59510	650.867	-1.58716	0.381704	-4.15808	3.2093e-05	0.00253766
Downregulated_in_0mM_1wk_relative_to_50mM_1wk	Sbi_jg59568	157.541	-0.721182	0.216868	-3.32545	0.000882769	0.0267986
Downregulated_in_0mM_1wk_relative_to_50mM_1wk	Sbi_jg59623	734.258	-0.90085	0.25378	-3.54973	0.00038563	0.0158162
Downregulated_in_0mM_1wk_relative_to_50mM_1wk	Sbi_jg59659	392.696	-0.69847	0.217922	-3.20514	0.00134998	0.0354224
Downregulated_in_0mM_1wk_relative_to_50mM_1wk	Sbi_jg59731	406.479	-1.09774	0.256098	-4.2864	1.8159e-05	0.00164722
Downregulated_in_0mM_1wk_relative_to_50mM_1wk	Sbi_jg59732	276.455	-1.19654	0.27524	-4.34725	1.37855e-05	0.00129683
Downregulated_in_0mM_1wk_relative_to_50mM_1wk	Sbi_jg59872	2389.82	-1.20625	0.348976	-3.45653	0.000547174	0.019723
Downregulated_in_0mM_1wk_relative_to_50mM_1wk	Sbi_jg59992	281.097	-0.423303	0.11754	-3.60134	0.000316578	0.0135542
Downregulated_in_0mM_1wk_relative_to_50mM_1wk	Sbi_jg60022	3636.52	-1.2413	0.330992	-3.75023	0.000176671	0.00883556
Downregulated_in_0mM_1wk_relative_to_50mM_1wk	Sbi_jg60028	682.605	-0.965454	0.22935	-4.20953	2.55903e-05	0.00212897
Downregulated_in_0mM_1wk_relative_to_50mM_1wk	Sbi_jg60031	106.562	-1.59468	0.498901	-3.19639	0.00139157	0.0361355
Downregulated_in_0mM_1wk_relative_to_50mM_1wk	Sbi_jg60352	85.1019	-0.717343	0.203215	-3.52997	0.000415614	0.0165435
Downregulated_in_0mM_1wk_relative_to_50mM_1wk	Sbi_jg6064	578.841	-0.819642	0.183423	-4.46859	7.87361e-06	0.000885983
Downregulated_in_0mM_1wk_relative_to_50mM_1wk	Sbi_jg60719	147.577	-0.79963	0.24572	-3.25424	0.00113697	0.0315093
Downregulated_in_0mM_1wk_relative_to_50mM_1wk	Sbi_jg6073	652.466	-0.858251	0.270437	-3.17358	0.00150573	0.038185
Downregulated_in_0mM_1wk_relative_to_50mM_1wk	Sbi_jg6114	132.882	-1.76507	0.258401	-6.83075	8.44702e-12	1.14061e-08
Downregulated_in_0mM_1wk_relative_to_50mM_1wk	Sbi_jg61260	26.9605	-1.23127	0.395396	-3.11401	0.00184561	0.043604
Downregulated_in_0mM_1wk_relative_to_50mM_1wk	Sbi_jg61277	2353.5	-0.569313	0.125014	-4.55401	5.26325e-06	0.000659545
Downregulated_in_0mM_1wk_relative_to_50mM_1wk	Sbi_jg61322	60.5105	-1.81075	0.555173	-3.2616	0.00110786	0.0309179
Downregulated_in_0mM_1wk_relative_to_50mM_1wk	Sbi_jg61324	462.257	-1.50916	0.431021	-3.50138	0.000462864	0.0177792
Downregulated_in_0mM_1wk_relative_to_50mM_1wk	Sbi_jg61346	72.5526	-1.0346	0.270457	-3.82539	0.000130564	0.00700891
Downregulated_in_0mM_1wk_relative_to_50mM_1wk	Sbi_jg61363	73.0595	-1.53372	0.438837	-3.49497	0.00047411	0.0180431
Downregulated_in_0mM_1wk_relative_to_50mM_1wk	Sbi_jg61429	690.473	-0.898681	0.255094	-3.52294	0.000426796	0.0168738
Downregulated_in_0mM_1wk_relative_to_50mM_1wk	Sbi_jg61436	652.191	-1.264	0.373661	-3.38275	0.000717644	0.0235029
Downregulated_in_0mM_1wk_relative_to_50mM_1wk	Sbi_jg61561	147.787	-1.00355	0.260173	-3.85724	0.000114674	0.00634504
Downregulated_in_0mM_1wk_relative_to_50mM_1wk	Sbi_jg61583	13.8589	-1.84899	0.57458	-3.21797	0.00129099	0.0342327
Downregulated_in_0mM_1wk_relative_to_50mM_1wk	Sbi_jg61599	122.232	-0.866681	0.262097	-3.30671	0.000943973	0.0278146
Downregulated_in_0mM_1wk_relative_to_50mM_1wk	Sbi_jg61656	803.451	-0.499033	0.130317	-3.82938	0.000128469	0.00691761
Downregulated_in_0mM_1wk_relative_to_50mM_1wk	Sbi_jg61793	377.718	-0.83586	0.226875	-3.68423	0.000229396	0.0107958
Downregulated_in_0mM_1wk_relative_to_50mM_1wk	Sbi_jg61948	165.419	-1.10656	0.30476	-3.63091	0.000282423	0.0125829
Downregulated_in_0mM_1wk_relative_to_50mM_1wk	Sbi_jg61989	5204.88	-0.623698	0.133561	-4.66976	3.01556e-06	0.000430367
Downregulated_in_0mM_1wk_relative_to_50mM_1wk	Sbi_jg62053	276.684	-1.20798	0.281853	-4.28585	1.82045e-05	0.00164722
Downregulated_in_0mM_1wk_relative_to_50mM_1wk	Sbi_jg62061	260.256	-0.528177	0.153938	-3.43109	0.000601157	0.0211477
Downregulated_in_0mM_1wk_relative_to_50mM_1wk	Sbi_jg62077	158.862	-0.796164	0.222264	-3.58206	0.000340899	0.0141805
Downregulated_in_0mM_1wk_relative_to_50mM_1wk	Sbi_jg62321	2470.92	-0.772441	0.145757	-5.2995	1.1612e-07	3.18495e-05
Downregulated_in_0mM_1wk_relative_to_50mM_1wk	Sbi_jg62403	471.107	-1.08237	0.228173	-4.74364	2.09913e-06	0.000320419
Downregulated_in_0mM_1wk_relative_to_50mM_1wk	Sbi_jg62406	1820.84	-0.404358	0.120636	-3.35189	0.000802613	0.0254315
Downregulated_in_0mM_1wk_relative_to_50mM_1wk	Sbi_jg62488	124.287	-0.79683	0.239398	-3.32847	0.000873233	0.0266124
Downregulated_in_0mM_1wk_relative_to_50mM_1wk	Sbi_jg62489	1291.4	-0.319507	0.101354	-3.15239	0.0016194	0.040151
Downregulated_in_0mM_1wk_relative_to_50mM_1wk	Sbi_jg62566	625.839	-1.11633	0.353805	-3.15522	0.00160377	0.0399435
Downregulated_in_0mM_1wk_relative_to_50mM_1wk	Sbi_jg62583	262.659	-1.2137	0.288656	-4.20467	2.61463e-05	0.0021548
Downregulated_in_0mM_1wk_relative_to_50mM_1wk	Sbi_jg62592	4487.62	-0.779753	0.124259	-6.27524	3.49086e-10	2.4209e-07
Downregulated_in_0mM_1wk_relative_to_50mM_1wk	Sbi_jg62612	1048	-1.01881	0.330276	-3.08472	0.00203747	0.0466915
Downregulated_in_0mM_1wk_relative_to_50mM_1wk	Sbi_jg62683	621.01	-0.508754	0.160505	-3.16971	0.00152591	0.0383751
Downregulated_in_0mM_1wk_relative_to_50mM_1wk	Sbi_jg62691	125.353	-0.915653	0.232644	-3.93586	8.2898e-05	0.0050179
Downregulated_in_0mM_1wk_relative_to_50mM_1wk	Sbi_jg6270	647.171	-0.651247	0.184726	-3.52548	0.000422719	0.0167503
Downregulated_in_0mM_1wk_relative_to_50mM_1wk	Sbi_jg62794	12.758	-2.26156	0.703786	-3.21342	0.00131162	0.0345717
Downregulated_in_0mM_1wk_relative_to_50mM_1wk	Sbi_jg62903	42.5561	-1.0118	0.303268	-3.33633	0.000848935	0.0262193
Downregulated_in_0mM_1wk_relative_to_50mM_1wk	Sbi_jg63103	113.626	-1.98406	0.43788	-4.53105	5.86926e-06	0.000715479
Downregulated_in_0mM_1wk_relative_to_50mM_1wk	Sbi_jg63139	143.886	-1.42676	0.410498	-3.47569	0.00050955	0.0188308
Downregulated_in_0mM_1wk_relative_to_50mM_1wk	Sbi_jg6344	238.979	-0.659058	0.188819	-3.49043	0.00048225	0.0182052
Downregulated_in_0mM_1wk_relative_to_50mM_1wk	Sbi_jg63486	98.0595	-0.884559	0.234203	-3.77689	0.0001588	0.00822292
Downregulated_in_0mM_1wk_relative_to_50mM_1wk	Sbi_jg63708	3274	-0.590178	0.175436	-3.36407	0.000768011	0.0246742
Downregulated_in_0mM_1wk_relative_to_50mM_1wk	Sbi_jg63717	16.9337	-1.50823	0.490023	-3.07787	0.00208484	0.0474672
Downregulated_in_0mM_1wk_relative_to_50mM_1wk	Sbi_jg6531	132.943	-0.875573	0.227028	-3.85667	0.000114944	0.00634504
Downregulated_in_0mM_1wk_relative_to_50mM_1wk	Sbi_jg6549	201.343	-1.15431	0.265465	-4.34826	1.37224e-05	0.00129683
Downregulated_in_0mM_1wk_relative_to_50mM_1wk	Sbi_jg6587	628.276	-0.457191	0.140871	-3.24545	0.00117264	0.0320631
Downregulated_in_0mM_1wk_relative_to_50mM_1wk	Sbi_jg6601	232.817	-1.02332	0.270578	-3.78199	0.000155579	0.00808
Downregulated_in_0mM_1wk_relative_to_50mM_1wk	Sbi_jg6618	419.917	-0.925302	0.17634	-5.24726	1.54375e-07	4.10591e-05
Downregulated_in_0mM_1wk_relative_to_50mM_1wk	Sbi_jg6652	232.569	-1.39919	0.361432	-3.87123	0.000108287	0.00605373
Downregulated_in_0mM_1wk_relative_to_50mM_1wk	Sbi_jg712	31.3939	-5.08446	1.41301	-3.59833	0.00032027	0.0136789
Downregulated_in_0mM_1wk_relative_to_50mM_1wk	Sbi_jg7267	672.414	-0.700904	0.1694	-4.13757	3.50999e-05	0.00268614
Downregulated_in_0mM_1wk_relative_to_50mM_1wk	Sbi_jg7334	31.9877	-1.99172	0.542485	-3.67148	0.000241153	0.0111694
Downregulated_in_0mM_1wk_relative_to_50mM_1wk	Sbi_jg7467	381.833	-1.56694	0.382715	-4.09427	4.23506e-05	0.00303438
Downregulated_in_0mM_1wk_relative_to_50mM_1wk	Sbi_jg7598	298.546	-0.620458	0.177197	-3.50151	0.000462624	0.0177792
Downregulated_in_0mM_1wk_relative_to_50mM_1wk	Sbi_jg7776	58.9187	-1.71017	0.517982	-3.30161	0.00096133	0.0281253
Downregulated_in_0mM_1wk_relative_to_50mM_1wk	Sbi_jg7805	846.858	-0.530874	0.169848	-3.12559	0.0017745	0.0426124
Downregulated_in_0mM_1wk_relative_to_50mM_1wk	Sbi_jg7853	30.2137	-1.1594	0.367227	-3.15718	0.00159302	0.0398346
Downregulated_in_0mM_1wk_relative_to_50mM_1wk	Sbi_jg7897	41.7694	-1.22581	0.400599	-3.05993	0.00221388	0.0496328
Downregulated_in_0mM_1wk_relative_to_50mM_1wk	Sbi_jg8206	642.254	-3.60634	0.529713	-6.80811	9.88919e-12	1.23996e-08
Downregulated_in_0mM_1wk_relative_to_50mM_1wk	Sbi_jg8208	11.549	-3.97958	1.14569	-3.47352	0.000513687	0.0189041
Downregulated_in_0mM_1wk_relative_to_50mM_1wk	Sbi_jg8337	38.2611	-1.3222	0.419096	-3.15487	0.00160568	0.0399435
Downregulated_in_0mM_1wk_relative_to_50mM_1wk	Sbi_jg8676	467.888	-1.56914	0.251313	-6.24376	4.27176e-10	2.71165e-07
Downregulated_in_0mM_1wk_relative_to_50mM_1wk	Sbi_jg8827	312.263	-0.919602	0.226048	-4.06816	4.73854e-05	0.00323779
Downregulated_in_0mM_1wk_relative_to_50mM_1wk	Sbi_jg8920	237.699	-0.874864	0.257227	-3.40114	0.000671054	0.0224375
Downregulated_in_0mM_1wk_relative_to_50mM_1wk	Sbi_jg8968	1847.06	-0.85847	0.224994	-3.81552	0.000135897	0.0072509
Downregulated_in_0mM_1wk_relative_to_50mM_1wk	Sbi_jg9116	688.222	-0.422895	0.128332	-3.29533	0.000983051	0.0284256
Downregulated_in_0mM_1wk_relative_to_50mM_1wk	Sbi_jg9193	229.627	-0.554361	0.172302	-3.21738	0.00129369	0.0342525
Downregulated_in_0mM_1wk_relative_to_50mM_1wk	Sbi_jg9299	270.362	-0.98119	0.320731	-3.05923	0.0022191	0.0496864
Downregulated_in_0mM_1wk_relative_to_50mM_1wk	Sbi_jg9361	49.4517	-1.56906	0.40847	-3.84131	0.000122379	0.00668478
Downregulated_in_0mM_1wk_relative_to_50mM_1wk	Sbi_jg9364	588.239	-0.8104	0.225346	-3.59624	0.000322845	0.0137554
Downregulated_in_0mM_1wk_relative_to_50mM_1wk	Sbi_jg9401	63.7688	-0.869583	0.281783	-3.086	0.00202871	0.0465516
Downregulated_in_0mM_1wk_relative_to_50mM_1wk	Sbi_jg9412	2719.31	-2.70735	0.524083	-5.16588	2.39305e-07	5.71859e-05
Downregulated_in_0mM_1wk_relative_to_50mM_1wk	Sbi_jg9592	1013.56	-0.691746	0.211175	-3.27569	0.00105403	0.0298547
Downregulated_in_0mM_1wk_relative_to_50mM_6wk	Sbi_jg10011	1077.85	-0.587351	0.108863	-5.3953	6.841e-08	1.92545e-05
Downregulated_in_0mM_1wk_relative_to_50mM_6wk	Sbi_jg10193	468.509	-0.742784	0.161308	-4.60475	4.1297e-06	0.000528334
Downregulated_in_0mM_1wk_relative_to_50mM_6wk	Sbi_jg1023	141.001	-0.468345	0.149053	-3.14214	0.0016772	0.0361535
Downregulated_in_0mM_1wk_relative_to_50mM_6wk	Sbi_jg1062	65.8068	-1.00311	0.306781	-3.26978	0.00107632	0.0277697
Downregulated_in_0mM_1wk_relative_to_50mM_6wk	Sbi_jg10963	424.115	-0.367873	0.121902	-3.01778	0.0025463	0.0464082
Downregulated_in_0mM_1wk_relative_to_50mM_6wk	Sbi_jg11105	52.2458	-1.0922	0.338825	-3.2235	0.00126635	0.0305382
Downregulated_in_0mM_1wk_relative_to_50mM_6wk	Sbi_jg11213	146.595	-1.36267	0.404163	-3.37158	0.000747377	0.0220917
Downregulated_in_0mM_1wk_relative_to_50mM_6wk	Sbi_jg11357	1532.71	-1.36617	0.308516	-4.42819	9.5025e-06	0.000995842
Downregulated_in_0mM_1wk_relative_to_50mM_6wk	Sbi_jg11376	847.728	-1.21201	0.372277	-3.25566	0.00113128	0.0286485
Downregulated_in_0mM_1wk_relative_to_50mM_6wk	Sbi_jg11398	59.8289	-1.73713	0.556107	-3.12373	0.00178576	0.0374432
Downregulated_in_0mM_1wk_relative_to_50mM_6wk	Sbi_jg11412	150.291	-0.761167	0.232361	-3.2758	0.00105364	0.0275713
Downregulated_in_0mM_1wk_relative_to_50mM_6wk	Sbi_jg11437	2219.4	-0.470857	0.138052	-3.41072	0.000647906	0.0200473
Downregulated_in_0mM_1wk_relative_to_50mM_6wk	Sbi_jg11506	163.308	-1.10599	0.215361	-5.1355	2.81389e-07	6.15992e-05
Downregulated_in_0mM_1wk_relative_to_50mM_6wk	Sbi_jg11554	150.207	-0.770869	0.239867	-3.21373	0.00131022	0.0312897
Downregulated_in_0mM_1wk_relative_to_50mM_6wk	Sbi_jg11612	1133.1	-1.28383	0.325438	-3.94493	7.9822e-05	0.00461189
Downregulated_in_0mM_1wk_relative_to_50mM_6wk	Sbi_jg11659	8.5576	-2.92465	0.922354	-3.17085	0.00151992	0.0340677
Downregulated_in_0mM_1wk_relative_to_50mM_6wk	Sbi_jg11781	1081.03	-0.568547	0.185355	-3.06734	0.00215973	0.0419488
Downregulated_in_0mM_1wk_relative_to_50mM_6wk	Sbi_jg11903	42.439	-1.10289	0.334711	-3.29507	0.000983981	0.0264278
Downregulated_in_0mM_1wk_relative_to_50mM_6wk	Sbi_jg11910	215.293	-0.575774	0.191812	-3.00176	0.00268426	0.0477736
Downregulated_in_0mM_1wk_relative_to_50mM_6wk	Sbi_jg11912	1122.7	-0.685174	0.214801	-3.1898	0.00142371	0.0325029
Downregulated_in_0mM_1wk_relative_to_50mM_6wk	Sbi_jg12078	171.17	-1.84046	0.611603	-3.00924	0.00261899	0.0471226
Downregulated_in_0mM_1wk_relative_to_50mM_6wk	Sbi_jg12114	997.477	-0.556384	0.176315	-3.15563	0.00160154	0.0351766
Downregulated_in_0mM_1wk_relative_to_50mM_6wk	Sbi_jg12127	661.614	-1.47306	0.363045	-4.0575	4.96001e-05	0.00323054
Downregulated_in_0mM_1wk_relative_to_50mM_6wk	Sbi_jg12128	1498.21	-1.76631	0.494579	-3.57135	0.000355152	0.0132523
Downregulated_in_0mM_1wk_relative_to_50mM_6wk	Sbi_jg12158	111.197	-0.889109	0.292782	-3.03676	0.00239137	0.0445319
Downregulated_in_0mM_1wk_relative_to_50mM_6wk	Sbi_jg12162	723.186	-0.624155	0.19353	-3.2251	0.00125928	0.0304922
Downregulated_in_0mM_1wk_relative_to_50mM_6wk	Sbi_jg12175	542.202	-0.93055	0.305201	-3.04898	0.0022962	0.0435417
Downregulated_in_0mM_1wk_relative_to_50mM_6wk	Sbi_jg12177	13.7954	-2.87655	0.646126	-4.45199	8.50776e-06	0.000910978
Downregulated_in_0mM_1wk_relative_to_50mM_6wk	Sbi_jg12205	146.111	-1.30585	0.384848	-3.39315	0.000690942	0.0209177
Downregulated_in_0mM_1wk_relative_to_50mM_6wk	Sbi_jg12235	198.293	-1.07307	0.297165	-3.61103	0.000304983	0.0121145
Downregulated_in_0mM_1wk_relative_to_50mM_6wk	Sbi_jg12245	2250.46	-0.858739	0.267742	-3.20734	0.00133966	0.0313275
Downregulated_in_0mM_1wk_relative_to_50mM_6wk	Sbi_jg1229	335.395	-0.758172	0.193375	-3.92074	8.82759e-05	0.00496918
Downregulated_in_0mM_1wk_relative_to_50mM_6wk	Sbi_jg12294	27.9325	-2.83728	0.936868	-3.02847	0.00245792	0.0452579
Downregulated_in_0mM_1wk_relative_to_50mM_6wk	Sbi_jg12346	101.952	-1.08916	0.322787	-3.37424	0.000740188	0.0220057
Downregulated_in_0mM_1wk_relative_to_50mM_6wk	Sbi_jg1238	73.7607	-2.26294	0.705823	-3.2061	0.00134545	0.0313416
Downregulated_in_0mM_1wk_relative_to_50mM_6wk	Sbi_jg12418	819.613	-1.25545	0.357032	-3.51635	0.000437524	0.0155849
Downregulated_in_0mM_1wk_relative_to_50mM_6wk	Sbi_jg12451	895.121	-0.565044	0.129451	-4.36492	1.27167e-05	0.00120556
Downregulated_in_0mM_1wk_relative_to_50mM_6wk	Sbi_jg12460	265.919	-0.742322	0.217055	-3.41997	0.000626287	0.0195608
Downregulated_in_0mM_1wk_relative_to_50mM_6wk	Sbi_jg12914	952.961	-0.403983	0.0948061	-4.26115	2.03379e-05	0.00174216
Downregulated_in_0mM_1wk_relative_to_50mM_6wk	Sbi_jg13108	366.669	-1.34275	0.297507	-4.51334	6.38131e-06	0.000734325
Downregulated_in_0mM_1wk_relative_to_50mM_6wk	Sbi_jg13223	541.563	-0.534285	0.176602	-3.02536	0.00248335	0.0455983
Downregulated_in_0mM_1wk_relative_to_50mM_6wk	Sbi_jg13235	57.2946	-2.18911	0.609439	-3.592	0.000328148	0.0126027
Downregulated_in_0mM_1wk_relative_to_50mM_6wk	Sbi_jg13247	39.5597	-1.24439	0.283903	-4.38313	1.16984e-05	0.00116996
Downregulated_in_0mM_1wk_relative_to_50mM_6wk	Sbi_jg13257	11.4221	-2.80636	0.705898	-3.97558	7.02066e-05	0.00418963
Downregulated_in_0mM_1wk_relative_to_50mM_6wk	Sbi_jg13341	85.6672	-1.27921	0.412546	-3.10078	0.00193012	0.0393981
Downregulated_in_0mM_1wk_relative_to_50mM_6wk	Sbi_jg13372	81.2416	-1.93933	0.525902	-3.68762	0.000226361	0.00982329
Downregulated_in_0mM_1wk_relative_to_50mM_6wk	Sbi_jg13451	3601.16	-1.13843	0.353646	-3.21912	0.00128584	0.0308194
Downregulated_in_0mM_1wk_relative_to_50mM_6wk	Sbi_jg14024	14.6624	-2.33041	0.656942	-3.54735	0.000389122	0.0142499
Downregulated_in_0mM_1wk_relative_to_50mM_6wk	Sbi_jg14252	1472.19	-0.801056	0.211686	-3.78417	0.000154224	0.00763446
Downregulated_in_0mM_1wk_relative_to_50mM_6wk	Sbi_jg14293	15.3633	-2.37913	0.664323	-3.58129	0.000341905	0.0129046
Downregulated_in_0mM_1wk_relative_to_50mM_6wk	Sbi_jg14581	197.902	-3.07229	0.589894	-5.20821	1.9067e-07	4.52599e-05
Downregulated_in_0mM_1wk_relative_to_50mM_6wk	Sbi_jg1522	158.226	-0.718138	0.211169	-3.40078	0.000671938	0.0205248
Downregulated_in_0mM_1wk_relative_to_50mM_6wk	Sbi_jg15420	141.231	-2.2064	0.674644	-3.27047	0.00107368	0.0277697
Downregulated_in_0mM_1wk_relative_to_50mM_6wk	Sbi_jg15512	245.712	-0.777993	0.219556	-3.54348	0.000394886	0.0143809
Downregulated_in_0mM_1wk_relative_to_50mM_6wk	Sbi_jg15545	99.391	-0.652835	0.218166	-2.99238	0.00276808	0.0484771
Downregulated_in_0mM_1wk_relative_to_50mM_6wk	Sbi_jg1566	1380.15	-0.895749	0.261476	-3.42574	0.000613118	0.0193584
Downregulated_in_0mM_1wk_relative_to_50mM_6wk	Sbi_jg1602	557.81	-1.19892	0.369113	-3.24812	0.00116172	0.0290829
Downregulated_in_0mM_1wk_relative_to_50mM_6wk	Sbi_jg16107	432.63	-0.832636	0.250176	-3.3282	0.000874094	0.024497
Downregulated_in_0mM_1wk_relative_to_50mM_6wk	Sbi_jg16446	181.379	-2.27152	0.600469	-3.78291	0.000155003	0.00765379
Downregulated_in_0mM_1wk_relative_to_50mM_6wk	Sbi_jg16491	26.6664	-6.99936	2.00473	-3.49142	0.000480468	0.0166073
Downregulated_in_0mM_1wk_relative_to_50mM_6wk	Sbi_jg16709	61.4501	-1.00617	0.243192	-4.13736	3.5132e-05	0.00254475
Downregulated_in_0mM_1wk_relative_to_50mM_6wk	Sbi_jg16836	240.347	-0.81337	0.244119	-3.33186	0.000862682	0.0242808
Downregulated_in_0mM_1wk_relative_to_50mM_6wk	Sbi_jg16929	571.865	-1.01536	0.240063	-4.22954	2.34173e-05	0.00188314
Downregulated_in_0mM_1wk_relative_to_50mM_6wk	Sbi_jg1697	2270.61	-1.0556	0.334882	-3.15215	0.00162074	0.0353618
Downregulated_in_0mM_1wk_relative_to_50mM_6wk	Sbi_jg16986	82.316	-2.64385	0.445711	-5.93176	2.9971e-09	1.51407e-06
Downregulated_in_0mM_1wk_relative_to_50mM_6wk	Sbi_jg17016	20.7488	-1.57794	0.477077	-3.30751	0.000941296	0.0257218
Downregulated_in_0mM_1wk_relative_to_50mM_6wk	Sbi_jg17370	278.099	-0.578123	0.190196	-3.03961	0.00236881	0.0442792
Downregulated_in_0mM_1wk_relative_to_50mM_6wk	Sbi_jg17382	95.8829	-0.936008	0.311963	-3.00038	0.00269642	0.0478369
Downregulated_in_0mM_1wk_relative_to_50mM_6wk	Sbi_jg17430	271.576	-0.704388	0.153753	-4.58131	4.62075e-06	0.00057619
Downregulated_in_0mM_1wk_relative_to_50mM_6wk	Sbi_jg17568	639.031	-0.337541	0.0991334	-3.40491	0.00066185	0.0203428
Downregulated_in_0mM_1wk_relative_to_50mM_6wk	Sbi_jg17635	1901.61	-0.983761	0.245592	-4.00567	6.18422e-05	0.00383149
Downregulated_in_0mM_1wk_relative_to_50mM_6wk	Sbi_jg17739	101.508	-1.06107	0.295452	-3.59133	0.000328993	0.0126106
Downregulated_in_0mM_1wk_relative_to_50mM_6wk	Sbi_jg1776	117.448	-0.775836	0.257061	-3.0181	0.00254367	0.0464082
Downregulated_in_0mM_1wk_relative_to_50mM_6wk	Sbi_jg1777	819.258	-0.539736	0.181069	-2.98082	0.00287475	0.0497264
Downregulated_in_0mM_1wk_relative_to_50mM_6wk	Sbi_jg1823	1108.88	-1.1163	0.354093	-3.15257	0.00161838	0.0353496
Downregulated_in_0mM_1wk_relative_to_50mM_6wk	Sbi_jg1831	698.11	-0.686382	0.218167	-3.14614	0.00165442	0.0358586
Downregulated_in_0mM_1wk_relative_to_50mM_6wk	Sbi_jg1905	685.318	-0.613792	0.170116	-3.60807	0.000308481	0.0121798
Downregulated_in_0mM_1wk_relative_to_50mM_6wk	Sbi_jg19079	622.107	-0.640785	0.208788	-3.06907	0.00214728	0.0419322
Downregulated_in_0mM_1wk_relative_to_50mM_6wk	Sbi_jg19086	560.121	-1.35316	0.332788	-4.06614	4.7799e-05	0.00312869
Downregulated_in_0mM_1wk_relative_to_50mM_6wk	Sbi_jg19507	265.007	-1.48189	0.232262	-6.38024	1.76808e-10	1.33979e-07
Downregulated_in_0mM_1wk_relative_to_50mM_6wk	Sbi_jg1953	56.8089	-1.74539	0.556913	-3.13405	0.00172411	0.0366434
Downregulated_in_0mM_1wk_relative_to_50mM_6wk	Sbi_jg19609	273.492	-0.69246	0.171435	-4.03921	5.36312e-05	0.00341955
Downregulated_in_0mM_1wk_relative_to_50mM_6wk	Sbi_jg1997	1389.72	-0.539487	0.161625	-3.33789	0.000844178	0.0238623
Downregulated_in_0mM_1wk_relative_to_50mM_6wk	Sbi_jg19970	662.174	-1.16832	0.286571	-4.0769	4.56405e-05	0.00306897
Downregulated_in_0mM_1wk_relative_to_50mM_6wk	Sbi_jg20125	438.237	-0.461464	0.148764	-3.102	0.00192219	0.0393669
Downregulated_in_0mM_1wk_relative_to_50mM_6wk	Sbi_jg20272	92.9581	-1.6049	0.466632	-3.43933	0.000583155	0.0188888
Downregulated_in_0mM_1wk_relative_to_50mM_6wk	Sbi_jg20722	1530.01	-0.998424	0.17954	-5.56102	2.68201e-08	8.38745e-06
Downregulated_in_0mM_1wk_relative_to_50mM_6wk	Sbi_jg2077	96.2863	-1.74679	0.410483	-4.25544	2.08636e-05	0.00177179
Downregulated_in_0mM_1wk_relative_to_50mM_6wk	Sbi_jg21079	26.3861	-1.49579	0.450766	-3.31834	0.000905546	0.0251283
Downregulated_in_0mM_1wk_relative_to_50mM_6wk	Sbi_jg21131	600.778	-0.428073	0.12992	-3.2949	0.000984571	0.0264278
Downregulated_in_0mM_1wk_relative_to_50mM_6wk	Sbi_jg21191	40.9932	-1.8113	0.526694	-3.439	0.000583864	0.0188888
Downregulated_in_0mM_1wk_relative_to_50mM_6wk	Sbi_jg2129	185.34	-1.19573	0.304642	-3.92503	8.67203e-05	0.00491642
Downregulated_in_0mM_1wk_relative_to_50mM_6wk	Sbi_jg21305	251.914	-0.711377	0.220235	-3.23008	0.00123754	0.0301757
Downregulated_in_0mM_1wk_relative_to_50mM_6wk	Sbi_jg21345	171.969	-0.675179	0.222124	-3.03965	0.00236856	0.0442792
Downregulated_in_0mM_1wk_relative_to_50mM_6wk	Sbi_jg21393	9754.07	-0.747243	0.181395	-4.11943	3.79819e-05	0.00269179
Downregulated_in_0mM_1wk_relative_to_50mM_6wk	Sbi_jg21467	97.9728	-1.69566	0.308719	-5.49258	3.96111e-08	1.2194e-05
Downregulated_in_0mM_1wk_relative_to_50mM_6wk	Sbi_jg21500	1834.26	-0.459199	0.144946	-3.16808	0.0015345	0.0343254
Downregulated_in_0mM_1wk_relative_to_50mM_6wk	Sbi_jg21584	134.062	-0.830144	0.267446	-3.10397	0.00190941	0.0391866
Downregulated_in_0mM_1wk_relative_to_50mM_6wk	Sbi_jg21732	285.539	-0.818139	0.249673	-3.27684	0.00104977	0.0275401
Downregulated_in_0mM_1wk_relative_to_50mM_6wk	Sbi_jg21878	559.925	-0.847992	0.187234	-4.52905	5.92504e-06	0.00070277
Downregulated_in_0mM_1wk_relative_to_50mM_6wk	Sbi_jg22064	39.6481	-0.987131	0.329733	-2.99372	0.00275595	0.0483506
Downregulated_in_0mM_1wk_relative_to_50mM_6wk	Sbi_jg22279	252.83	-0.542948	0.170899	-3.17702	0.00148798	0.033581
Downregulated_in_0mM_1wk_relative_to_50mM_6wk	Sbi_jg22299	261.524	-0.794286	0.214888	-3.69629	0.000218774	0.00959929
Downregulated_in_0mM_1wk_relative_to_50mM_6wk	Sbi_jg22324	317.538	-1.07801	0.271416	-3.97179	7.1336e-05	0.00419541
Downregulated_in_0mM_1wk_relative_to_50mM_6wk	Sbi_jg22483	4805.26	-2.0329	0.540592	-3.7605	0.000169574	0.00810909
Downregulated_in_0mM_1wk_relative_to_50mM_6wk	Sbi_jg22513	40.3887	-2.94827	0.603389	-4.88617	1.02815e-06	0.000170223
Downregulated_in_0mM_1wk_relative_to_50mM_6wk	Sbi_jg22549	391.213	-0.613615	0.18882	-3.24973	0.00115516	0.0289922
Downregulated_in_0mM_1wk_relative_to_50mM_6wk	Sbi_jg22621	108.226	-1.1967	0.333893	-3.58407	0.000338282	0.0127924
Downregulated_in_0mM_1wk_relative_to_50mM_6wk	Sbi_jg22780	148.187	-0.573336	0.162292	-3.53274	0.000411279	0.0148407
Downregulated_in_0mM_1wk_relative_to_50mM_6wk	Sbi_jg22880	59.4795	-1.6142	0.537479	-3.00328	0.00267086	0.0476643
Downregulated_in_0mM_1wk_relative_to_50mM_6wk	Sbi_jg22899	594.283	-1.56874	0.497949	-3.15041	0.00163042	0.0355013
Downregulated_in_0mM_1wk_relative_to_50mM_6wk	Sbi_jg22901	400.903	-0.816036	0.211468	-3.85892	0.00011389	0.00608094
Downregulated_in_0mM_1wk_relative_to_50mM_6wk	Sbi_jg22954	453.302	-0.693611	0.173443	-3.99908	6.35895e-05	0.00389081
Downregulated_in_0mM_1wk_relative_to_50mM_6wk	Sbi_jg22975	4234.03	-0.440245	0.145743	-3.0207	0.00252192	0.0461346
Downregulated_in_0mM_1wk_relative_to_50mM_6wk	Sbi_jg23000	13.2122	-1.67716	0.547705	-3.06216	0.00219746	0.0421223
Downregulated_in_0mM_1wk_relative_to_50mM_6wk	Sbi_jg23013	225.408	-0.618309	0.200322	-3.08658	0.00202472	0.0404367
Downregulated_in_0mM_1wk_relative_to_50mM_6wk	Sbi_jg23018	14899.6	-0.52759	0.162459	-3.24754	0.00116408	0.0291051
Downregulated_in_0mM_1wk_relative_to_50mM_6wk	Sbi_jg23043	615.285	-1.15695	0.343174	-3.37132	0.000748088	0.0220917
Downregulated_in_0mM_1wk_relative_to_50mM_6wk	Sbi_jg23111	558.586	-0.668733	0.127367	-5.25044	1.51739e-07	3.69082e-05
Downregulated_in_0mM_1wk_relative_to_50mM_6wk	Sbi_jg23152	27.4879	-3.28686	0.75305	-4.36474	1.27275e-05	0.00120556
Downregulated_in_0mM_1wk_relative_to_50mM_6wk	Sbi_jg2335	160.721	-0.724671	0.178198	-4.06667	4.76904e-05	0.00312869
Downregulated_in_0mM_1wk_relative_to_50mM_6wk	Sbi_jg23471	1469.98	-0.52579	0.149917	-3.50722	0.000452814	0.015931
Downregulated_in_0mM_1wk_relative_to_50mM_6wk	Sbi_jg23473	1446.37	-0.453091	0.150409	-3.01238	0.00259206	0.0467663
Downregulated_in_0mM_1wk_relative_to_50mM_6wk	Sbi_jg23704	49.4238	-1.52167	0.440206	-3.45673	0.000546782	0.0182898
Downregulated_in_0mM_1wk_relative_to_50mM_6wk	Sbi_jg23749	1435.29	-1.60513	0.322302	-4.9802	6.3519e-07	0.000116958
Downregulated_in_0mM_1wk_relative_to_50mM_6wk	Sbi_jg23767	305.208	-2.35195	0.480938	-4.89033	1.00667e-06	0.00016808
Downregulated_in_0mM_1wk_relative_to_50mM_6wk	Sbi_jg23795	260.19	-0.728457	0.21253	-3.42755	0.000609048	0.0193239
Downregulated_in_0mM_1wk_relative_to_50mM_6wk	Sbi_jg23803	1359.81	-0.569757	0.171621	-3.31986	0.000900634	0.0250626
Downregulated_in_0mM_1wk_relative_to_50mM_6wk	Sbi_jg23842	158.251	-0.604205	0.193499	-3.12252	0.0017931	0.0374631
Downregulated_in_0mM_1wk_relative_to_50mM_6wk	Sbi_jg23917	15.5701	-3.99127	1.24447	-3.20719	0.00134036	0.0313275
Downregulated_in_0mM_1wk_relative_to_50mM_6wk	Sbi_jg24022	45.5518	-1.20971	0.391317	-3.09138	0.00199226	0.0400813
Downregulated_in_0mM_1wk_relative_to_50mM_6wk	Sbi_jg24085	710.122	-1.26365	0.382102	-3.30711	0.000942633	0.0257226
Downregulated_in_0mM_1wk_relative_to_50mM_6wk	Sbi_jg24094	836.395	-0.330211	0.106308	-3.10616	0.00189534	0.0390576
Downregulated_in_0mM_1wk_relative_to_50mM_6wk	Sbi_jg2411	38.7934	-2.78097	0.757326	-3.67209	0.000240575	0.0102593
Downregulated_in_0mM_1wk_relative_to_50mM_6wk	Sbi_jg24118	824.689	-0.495801	0.152924	-3.24213	0.0011864	0.0293648
Downregulated_in_0mM_1wk_relative_to_50mM_6wk	Sbi_jg24172	239.069	-0.5306	0.17188	-3.08703	0.00202167	0.0404367
Downregulated_in_0mM_1wk_relative_to_50mM_6wk	Sbi_jg24313	727.343	-0.588167	0.155929	-3.77201	0.000161935	0.00783891
Downregulated_in_0mM_1wk_relative_to_50mM_6wk	Sbi_jg24316	654.261	-0.42153	0.13766	-3.06211	0.00219783	0.0421223
Downregulated_in_0mM_1wk_relative_to_50mM_6wk	Sbi_jg24333	210.577	-1.79648	0.400454	-4.48611	7.2535e-06	0.000802856
Downregulated_in_0mM_1wk_relative_to_50mM_6wk	Sbi_jg24345	2112.54	-0.686398	0.182047	-3.77044	0.000162962	0.0078693
Downregulated_in_0mM_1wk_relative_to_50mM_6wk	Sbi_jg24360	18.041	-1.99189	0.484885	-4.10796	3.99163e-05	0.00276912
Downregulated_in_0mM_1wk_relative_to_50mM_6wk	Sbi_jg24373	112.897	-2.75222	0.769948	-3.57455	0.000350829	0.0131658
Downregulated_in_0mM_1wk_relative_to_50mM_6wk	Sbi_jg24431	80.4566	-0.938622	0.250372	-3.74891	0.000177607	0.00825286
Downregulated_in_0mM_1wk_relative_to_50mM_6wk	Sbi_jg24454	1045.13	-0.69991	0.227123	-3.08163	0.00205872	0.0408801
Downregulated_in_0mM_1wk_relative_to_50mM_6wk	Sbi_jg24557	750.351	-0.665748	0.183371	-3.6306	0.000282763	0.0115821
Downregulated_in_0mM_1wk_relative_to_50mM_6wk	Sbi_jg24560	169.888	-1.73194	0.3593	-4.82033	1.43324e-06	0.000222344
Downregulated_in_0mM_1wk_relative_to_50mM_6wk	Sbi_jg24661	122.796	-1.35801	0.32582	-4.16797	3.0733e-05	0.00232884
Downregulated_in_0mM_1wk_relative_to_50mM_6wk	Sbi_jg24724	83.7222	-1.80753	0.588821	-3.06975	0.00214235	0.0419152
Downregulated_in_0mM_1wk_relative_to_50mM_6wk	Sbi_jg24882	542.155	-0.592726	0.195715	-3.02852	0.00245753	0.0452579
Downregulated_in_0mM_1wk_relative_to_50mM_6wk	Sbi_jg24898	802.344	-0.819824	0.170444	-4.80992	1.50988e-06	0.000230601
Downregulated_in_0mM_1wk_relative_to_50mM_6wk	Sbi_jg25096	81.3339	-1.75179	0.525393	-3.33424	0.00085532	0.0241426
Downregulated_in_0mM_1wk_relative_to_50mM_6wk	Sbi_jg2513	52.3762	-1.26822	0.405438	-3.12802	0.00175986	0.0371171
Downregulated_in_0mM_1wk_relative_to_50mM_6wk	Sbi_jg25172	390.96	-0.661324	0.208407	-3.17323	0.00150753	0.0338899
Downregulated_in_0mM_1wk_relative_to_50mM_6wk	Sbi_jg25197	16.8519	-3.66995	0.991074	-3.703	0.000213065	0.00941214
Downregulated_in_0mM_1wk_relative_to_50mM_6wk	Sbi_jg25259	137.609	-0.824593	0.193139	-4.26942	1.95981e-05	0.00169351
Downregulated_in_0mM_1wk_relative_to_50mM_6wk	Sbi_jg25298	1223.71	-1.65937	0.368392	-4.50435	6.65771e-06	0.000753851
Downregulated_in_0mM_1wk_relative_to_50mM_6wk	Sbi_jg2535	110.27	-1.84924	0.600134	-3.08139	0.0020604	0.0408801
Downregulated_in_0mM_1wk_relative_to_50mM_6wk	Sbi_jg25384	135.658	-1.05107	0.291979	-3.59981	0.000318445	0.012447
Downregulated_in_0mM_1wk_relative_to_50mM_6wk	Sbi_jg25604	2164.69	-1.53115	0.423583	-3.61475	0.000300634	0.0119901
Downregulated_in_0mM_1wk_relative_to_50mM_6wk	Sbi_jg26	4558.73	-1.57111	0.404212	-3.88684	0.000101557	0.00557345
Downregulated_in_0mM_1wk_relative_to_50mM_6wk	Sbi_jg26008	69.3399	-2.0731	0.468019	-4.42953	9.44406e-06	0.000995009
Downregulated_in_0mM_1wk_relative_to_50mM_6wk	Sbi_jg26515	102.554	-0.780541	0.257021	-3.03687	0.00239047	0.0445319
Downregulated_in_0mM_1wk_relative_to_50mM_6wk	Sbi_jg26544	1589.33	-0.742606	0.223315	-3.32537	0.000883001	0.0247095
Downregulated_in_0mM_1wk_relative_to_50mM_6wk	Sbi_jg26546	58.229	-1.0801	0.32102	-3.3646	0.000766548	0.0223741
Downregulated_in_0mM_1wk_relative_to_50mM_6wk	Sbi_jg26643	603.565	-0.72287	0.23647	-3.05693	0.0022362	0.0426088
Downregulated_in_0mM_1wk_relative_to_50mM_6wk	Sbi_jg26793	139.006	-0.846319	0.235217	-3.59804	0.000320628	0.0124842
Downregulated_in_0mM_1wk_relative_to_50mM_6wk	Sbi_jg26824	552.822	-0.9581	0.290072	-3.30297	0.00095665	0.0259256
Downregulated_in_0mM_1wk_relative_to_50mM_6wk	Sbi_jg27138	384.999	-0.450758	0.147103	-3.06423	0.00218228	0.0420698
Downregulated_in_0mM_1wk_relative_to_50mM_6wk	Sbi_jg27147	1929.96	-1.80848	0.399782	-4.52368	6.07744e-06	0.000712724
Downregulated_in_0mM_1wk_relative_to_50mM_6wk	Sbi_jg27307	231.987	-0.717655	0.216908	-3.30856	0.000937769	0.0256821
Downregulated_in_0mM_1wk_relative_to_50mM_6wk	Sbi_jg27400	280.766	-0.995386	0.202128	-4.92453	8.45633e-07	0.000143626
Downregulated_in_0mM_1wk_relative_to_50mM_6wk	Sbi_jg27412	46.1311	-0.943497	0.315351	-2.99189	0.00277253	0.0485119
Downregulated_in_0mM_1wk_relative_to_50mM_6wk	Sbi_jg27447	215.493	-0.634504	0.187393	-3.38595	0.000709315	0.0212708
Downregulated_in_0mM_1wk_relative_to_50mM_6wk	Sbi_jg27736	1003.14	-0.538548	0.157398	-3.42156	0.000622622	0.01955
Downregulated_in_0mM_1wk_relative_to_50mM_6wk	Sbi_jg27903	3813.25	-1.04937	0.313257	-3.34987	0.000808483	0.0231186
Downregulated_in_0mM_1wk_relative_to_50mM_6wk	Sbi_jg27993	25634.2	-1.07545	0.284988	-3.77367	0.000160864	0.00780625
Downregulated_in_0mM_1wk_relative_to_50mM_6wk	Sbi_jg28127	652.399	-0.629153	0.191278	-3.28922	0.00100467	0.026894
Downregulated_in_0mM_1wk_relative_to_50mM_6wk	Sbi_jg28355	1340.99	-0.59798	0.166581	-3.58973	0.000331025	0.0126638
Downregulated_in_0mM_1wk_relative_to_50mM_6wk	Sbi_jg28855	108.037	-0.739078	0.222706	-3.31862	0.000904625	0.0251283
Downregulated_in_0mM_1wk_relative_to_50mM_6wk	Sbi_jg28856	317.551	-0.531337	0.173421	-3.06386	0.00218499	0.0420807
Downregulated_in_0mM_1wk_relative_to_50mM_6wk	Sbi_jg28858	691.338	-0.483229	0.162178	-2.97962	0.0028861	0.0498056
Downregulated_in_0mM_1wk_relative_to_50mM_6wk	Sbi_jg28871	2425.93	-0.912043	0.256509	-3.5556	0.000377119	0.0138361
Downregulated_in_0mM_1wk_relative_to_50mM_6wk	Sbi_jg28949	9284.28	-1.10737	0.146746	-7.54618	4.48214e-14	1.10384e-10
Downregulated_in_0mM_1wk_relative_to_50mM_6wk	Sbi_jg28973	2066.72	-0.886704	0.211311	-4.1962	2.71432e-05	0.00210541
Downregulated_in_0mM_1wk_relative_to_50mM_6wk	Sbi_jg28988	311.925	-1.64037	0.515743	-3.18059	0.00146975	0.0332456
Downregulated_in_0mM_1wk_relative_to_50mM_6wk	Sbi_jg28989	70.4206	-2.54041	0.539246	-4.71105	2.46442e-06	0.000341929
Downregulated_in_0mM_1wk_relative_to_50mM_6wk	Sbi_jg29	365.84	-1.67783	0.498462	-3.36601	0.000762647	0.0223242
Downregulated_in_0mM_1wk_relative_to_50mM_6wk	Sbi_jg29000	5579.25	-1.86229	0.577583	-3.22428	0.0012629	0.0304922
Downregulated_in_0mM_1wk_relative_to_50mM_6wk	Sbi_jg29140	1233.64	-0.759579	0.208757	-3.63857	0.000274154	0.0113237
Downregulated_in_0mM_1wk_relative_to_50mM_6wk	Sbi_jg29360	1022.24	-0.844988	0.278694	-3.03196	0.00242974	0.0450123
Downregulated_in_0mM_1wk_relative_to_50mM_6wk	Sbi_jg29431	292.728	-0.53169	0.146843	-3.6208	0.000293692	0.0118572
Downregulated_in_0mM_1wk_relative_to_50mM_6wk	Sbi_jg29432	118.669	-0.565455	0.189026	-2.9914	0.00277698	0.0485467
Downregulated_in_0mM_1wk_relative_to_50mM_6wk	Sbi_jg29474	836.171	-0.405367	0.120542	-3.36288	0.00077133	0.0224804
Downregulated_in_0mM_1wk_relative_to_50mM_6wk	Sbi_jg29538	81.4568	-0.720222	0.239684	-3.00488	0.00265685	0.0475002
Downregulated_in_0mM_1wk_relative_to_50mM_6wk	Sbi_jg29598	66.7409	-1.23811	0.297602	-4.16028	3.17853e-05	0.00234814
Downregulated_in_0mM_1wk_relative_to_50mM_6wk	Sbi_jg29608	11803.6	-0.906865	0.296646	-3.05706	0.0022352	0.0426088
Downregulated_in_0mM_1wk_relative_to_50mM_6wk	Sbi_jg29643	18.2339	-1.64484	0.540681	-3.04216	0.00234887	0.0441257
Downregulated_in_0mM_1wk_relative_to_50mM_6wk	Sbi_jg29844	5.44905	-5.02051	1.55781	-3.22281	0.00126939	0.0305739
Downregulated_in_0mM_1wk_relative_to_50mM_6wk	Sbi_jg29964	9.20052	-2.45529	0.789149	-3.11132	0.00186253	0.0385457
Downregulated_in_0mM_1wk_relative_to_50mM_6wk	Sbi_jg30017	99.2093	-0.983046	0.290226	-3.38717	0.000706179	0.0212091
Downregulated_in_0mM_1wk_relative_to_50mM_6wk	Sbi_jg30028	128.82	-0.803648	0.247721	-3.24417	0.00117793	0.0292656
Downregulated_in_0mM_1wk_relative_to_50mM_6wk	Sbi_jg30268	199.494	-2.60372	0.574131	-4.53505	5.7589e-06	0.00069184
Downregulated_in_0mM_1wk_relative_to_50mM_6wk	Sbi_jg30399	309.494	-1.18434	0.300433	-3.94211	8.07684e-05	0.00465292
Downregulated_in_0mM_1wk_relative_to_50mM_6wk	Sbi_jg30527	1180.36	-1.58533	0.314505	-5.0407	4.6383e-07	9.0479e-05
Downregulated_in_0mM_1wk_relative_to_50mM_6wk	Sbi_jg30541	346.33	-1.23691	0.217941	-5.67545	1.38324e-08	4.78116e-06
Downregulated_in_0mM_1wk_relative_to_50mM_6wk	Sbi_jg30578	80.3154	-1.61056	0.332494	-4.84388	1.27327e-06	0.000199329
Downregulated_in_0mM_1wk_relative_to_50mM_6wk	Sbi_jg30616	273.383	-1.54029	0.465965	-3.30558	0.000947787	0.0257918
Downregulated_in_0mM_1wk_relative_to_50mM_6wk	Sbi_jg30655	328.124	-1.08356	0.292271	-3.70737	0.000209424	0.00933502
Downregulated_in_0mM_1wk_relative_to_50mM_6wk	Sbi_jg30663	723.908	-0.904889	0.27628	-3.27526	0.00105566	0.0275713
Downregulated_in_0mM_1wk_relative_to_50mM_6wk	Sbi_jg3079	98.6611	-0.994532	0.247349	-4.02076	5.80109e-05	0.00363991
Downregulated_in_0mM_1wk_relative_to_50mM_6wk	Sbi_jg30808	217.838	-0.70727	0.193575	-3.65373	0.000258453	0.0108804
Downregulated_in_0mM_1wk_relative_to_50mM_6wk	Sbi_jg30948	514.139	-0.5145	0.151883	-3.38748	0.000705373	0.0212091
Downregulated_in_0mM_1wk_relative_to_50mM_6wk	Sbi_jg3100	471.867	-0.637641	0.19938	-3.19811	0.00138332	0.0319134
Downregulated_in_0mM_1wk_relative_to_50mM_6wk	Sbi_jg31101	2517.78	-1.65124	0.420084	-3.93074	8.46844e-05	0.00482211
Downregulated_in_0mM_1wk_relative_to_50mM_6wk	Sbi_jg3111	1318.23	-0.95137	0.27341	-3.47965	0.000502066	0.0171433
Downregulated_in_0mM_1wk_relative_to_50mM_6wk	Sbi_jg31524	493.587	-0.976744	0.197424	-4.94745	7.51925e-07	0.000132272
Downregulated_in_0mM_1wk_relative_to_50mM_6wk	Sbi_jg31549	83.6984	-1.65804	0.449322	-3.69009	0.000224176	0.00977149
Downregulated_in_0mM_1wk_relative_to_50mM_6wk	Sbi_jg3164	919.695	-1.39134	0.432555	-3.21655	0.0012974	0.0310588
Downregulated_in_0mM_1wk_relative_to_50mM_6wk	Sbi_jg31931	246.608	-0.825614	0.202558	-4.07595	4.58274e-05	0.00307106
Downregulated_in_0mM_1wk_relative_to_50mM_6wk	Sbi_jg32290	401.961	-0.73811	0.234022	-3.15402	0.00161036	0.0352525
Downregulated_in_0mM_1wk_relative_to_50mM_6wk	Sbi_jg3259	288.905	-0.416842	0.119319	-3.4935	0.000476729	0.0165905
Downregulated_in_0mM_1wk_relative_to_50mM_6wk	Sbi_jg33213	23.0542	-1.2358	0.41287	-2.99321	0.0027606	0.0483891
Downregulated_in_0mM_1wk_relative_to_50mM_6wk	Sbi_jg33311	1724.22	-0.542704	0.180636	-3.0044	0.00266102	0.0475317
Downregulated_in_0mM_1wk_relative_to_50mM_6wk	Sbi_jg33501	41.2174	-1.05682	0.319443	-3.30833	0.000938542	0.0256821
Downregulated_in_0mM_1wk_relative_to_50mM_6wk	Sbi_jg33509	628.332	-0.49792	0.135395	-3.67753	0.000235507	0.0100869
Downregulated_in_0mM_1wk_relative_to_50mM_6wk	Sbi_jg33510	212.615	-1.18365	0.366181	-3.23243	0.00122743	0.0300034
Downregulated_in_0mM_1wk_relative_to_50mM_6wk	Sbi_jg33546	257.38	-1.43057	0.386875	-3.69775	0.000217516	0.00956584
Downregulated_in_0mM_1wk_relative_to_50mM_6wk	Sbi_jg33788	184.023	-0.515224	0.166492	-3.09458	0.00197091	0.0399494
Downregulated_in_0mM_1wk_relative_to_50mM_6wk	Sbi_jg33979	332.568	-0.763654	0.211126	-3.61706	0.000297965	0.0119806
Downregulated_in_0mM_1wk_relative_to_50mM_6wk	Sbi_jg34440	126.613	-1.58639	0.376168	-4.21724	2.47313e-05	0.00194902
Downregulated_in_0mM_1wk_relative_to_50mM_6wk	Sbi_jg34607	19.2837	-1.736	0.57107	-3.03991	0.0023665	0.0442792
Downregulated_in_0mM_1wk_relative_to_50mM_6wk	Sbi_jg34833	185.152	-1.29402	0.420192	-3.0796	0.00207282	0.0410438
Downregulated_in_0mM_1wk_relative_to_50mM_6wk	Sbi_jg34866	230.523	-0.621423	0.197982	-3.13878	0.00169653	0.0363711
Downregulated_in_0mM_1wk_relative_to_50mM_6wk	Sbi_jg34930	1512.62	-1.68493	0.41087	-4.10088	4.1158e-05	0.00283529
Downregulated_in_0mM_1wk_relative_to_50mM_6wk	Sbi_jg3499	13.9296	-2.9849	0.934391	-3.19449	0.00140079	0.0322035
Downregulated_in_0mM_1wk_relative_to_50mM_6wk	Sbi_jg35296	17.791	-1.73924	0.555461	-3.13117	0.00174111	0.0369176
Downregulated_in_0mM_1wk_relative_to_50mM_6wk	Sbi_jg35525	74.6709	-1.05875	0.355002	-2.98237	0.00286028	0.0495412
Downregulated_in_0mM_1wk_relative_to_50mM_6wk	Sbi_jg3566	42.542	-1.36192	0.411055	-3.31322	0.000922286	0.0254725
Downregulated_in_0mM_1wk_relative_to_50mM_6wk	Sbi_jg35710	111.584	-1.05207	0.347719	-3.02562	0.0024812	0.0455983
Downregulated_in_0mM_1wk_relative_to_50mM_6wk	Sbi_jg3574	864.041	-1.26891	0.386303	-3.28476	0.00102071	0.0271024
Downregulated_in_0mM_1wk_relative_to_50mM_6wk	Sbi_jg36492	3028.31	-0.959185	0.225255	-4.25822	2.06059e-05	0.00175748
Downregulated_in_0mM_1wk_relative_to_50mM_6wk	Sbi_jg36616	240.579	-1.06507	0.332017	-3.20789	0.00133713	0.0313275
Downregulated_in_0mM_1wk_relative_to_50mM_6wk	Sbi_jg36701	109.526	-1.35695	0.30978	-4.38036	1.18482e-05	0.00117431
Downregulated_in_0mM_1wk_relative_to_50mM_6wk	Sbi_jg36754	169.478	-0.527036	0.168927	-3.1199	0.0018091	0.0377573
Downregulated_in_0mM_1wk_relative_to_50mM_6wk	Sbi_jg36776	66.7157	-1.46177	0.473305	-3.08843	0.00201219	0.0403297
Downregulated_in_0mM_1wk_relative_to_50mM_6wk	Sbi_jg36817	1235.62	-0.956965	0.177676	-5.386	7.2041e-08	1.99909e-05
Downregulated_in_0mM_1wk_relative_to_50mM_6wk	Sbi_jg36823	554.567	-0.864062	0.242327	-3.56569	0.000362901	0.0134144
Downregulated_in_0mM_1wk_relative_to_50mM_6wk	Sbi_jg36844	578.455	-0.862199	0.190008	-4.53769	5.68743e-06	0.000687446
Downregulated_in_0mM_1wk_relative_to_50mM_6wk	Sbi_jg37121	2883.94	-1.49451	0.312685	-4.77959	1.75649e-06	0.000258256
Downregulated_in_0mM_1wk_relative_to_50mM_6wk	Sbi_jg37150	564.287	-1.6813	0.453777	-3.70512	0.000211294	0.00937594
Downregulated_in_0mM_1wk_relative_to_50mM_6wk	Sbi_jg37269	506.95	-0.862	0.268386	-3.21179	0.0013191	0.0312899
Downregulated_in_0mM_1wk_relative_to_50mM_6wk	Sbi_jg37377	45.3298	-2.54169	0.594501	-4.27533	1.90858e-05	0.00167854
Downregulated_in_0mM_1wk_relative_to_50mM_6wk	Sbi_jg37415	230.599	-1.44918	0.323739	-4.47639	7.5915e-06	0.000831856
Downregulated_in_0mM_1wk_relative_to_50mM_6wk	Sbi_jg37505	275.01	-1.3888	0.406041	-3.42036	0.000625387	0.0195608
Downregulated_in_0mM_1wk_relative_to_50mM_6wk	Sbi_jg37507	150.727	-0.66702	0.216794	-3.07674	0.00209277	0.041273
Downregulated_in_0mM_1wk_relative_to_50mM_6wk	Sbi_jg37508	1263.05	-0.520738	0.138616	-3.7567	0.000172165	0.00811973
Downregulated_in_0mM_1wk_relative_to_50mM_6wk	Sbi_jg37541	1228.86	-0.666111	0.21075	-3.16067	0.00157408	0.0347674
Downregulated_in_0mM_1wk_relative_to_50mM_6wk	Sbi_jg37592	787.083	-0.712701	0.174938	-4.07401	4.62096e-05	0.00308618
Downregulated_in_0mM_1wk_relative_to_50mM_6wk	Sbi_jg3771	501.849	-0.639162	0.203556	-3.13999	0.00168956	0.0362611
Downregulated_in_0mM_1wk_relative_to_50mM_6wk	Sbi_jg37858	522.924	-0.437215	0.129032	-3.38844	0.000702923	0.0211758
Downregulated_in_0mM_1wk_relative_to_50mM_6wk	Sbi_jg37965	761.857	-1.38084	0.299052	-4.61738	3.88611e-06	0.000507047
Downregulated_in_0mM_1wk_relative_to_50mM_6wk	Sbi_jg3811	1478.19	-0.836594	0.209307	-3.99697	6.41596e-05	0.00391353
Downregulated_in_0mM_1wk_relative_to_50mM_6wk	Sbi_jg38119	152.038	-0.579616	0.169121	-3.42722	0.000609795	0.0193239
Downregulated_in_0mM_1wk_relative_to_50mM_6wk	Sbi_jg38163	584.37	-0.942642	0.1455	-6.47865	9.25454e-11	7.92752e-08
Downregulated_in_0mM_1wk_relative_to_50mM_6wk	Sbi_jg3830	132.398	-0.892146	0.264408	-3.37412	0.000740522	0.0220057
Downregulated_in_0mM_1wk_relative_to_50mM_6wk	Sbi_jg38507	40.1828	-1.23691	0.407797	-3.03315	0.00242015	0.0448981
Downregulated_in_0mM_1wk_relative_to_50mM_6wk	Sbi_jg38831	21.2869	-3.49664	1.11493	-3.13619	0.00171157	0.0364949
Downregulated_in_0mM_1wk_relative_to_50mM_6wk	Sbi_jg39067	2334.71	-0.787791	0.161456	-4.8793	1.06463e-06	0.00017053
Downregulated_in_0mM_1wk_relative_to_50mM_6wk	Sbi_jg39102	3228.31	-1.38085	0.425609	-3.24441	0.00117693	0.0292656
Downregulated_in_0mM_1wk_relative_to_50mM_6wk	Sbi_jg39130	81.7405	-0.999489	0.304997	-3.27704	0.001049	0.0275401
Downregulated_in_0mM_1wk_relative_to_50mM_6wk	Sbi_jg39276	3094.21	-0.49885	0.0927034	-5.38114	7.40149e-08	2.02534e-05
Downregulated_in_0mM_1wk_relative_to_50mM_6wk	Sbi_jg39374	1153.06	-0.823903	0.245504	-3.35597	0.000790868	0.0228709
Downregulated_in_0mM_1wk_relative_to_50mM_6wk	Sbi_jg39384	538.402	-0.689388	0.220138	-3.13162	0.00173843	0.036908
Downregulated_in_0mM_1wk_relative_to_50mM_6wk	Sbi_jg39435	39.4633	-1.85173	0.52815	-3.50608	0.000454761	0.0159709
Downregulated_in_0mM_1wk_relative_to_50mM_6wk	Sbi_jg39447	63.6723	-0.773073	0.219717	-3.5185	0.000433994	0.0154901
Downregulated_in_0mM_1wk_relative_to_50mM_6wk	Sbi_jg39490	36.2931	-1.53619	0.424894	-3.61547	0.000299801	0.0119901
Downregulated_in_0mM_1wk_relative_to_50mM_6wk	Sbi_jg39563	213.851	-0.666271	0.223726	-2.97806	0.00290078	0.0499573
Downregulated_in_0mM_1wk_relative_to_50mM_6wk	Sbi_jg39595	85.5115	-0.849549	0.261743	-3.24574	0.00117148	0.0292157
Downregulated_in_0mM_1wk_relative_to_50mM_6wk	Sbi_jg39885	97.4467	-0.906176	0.283399	-3.19752	0.00138613	0.0319409
Downregulated_in_0mM_1wk_relative_to_50mM_6wk	Sbi_jg3998	275.923	-0.588734	0.156936	-3.75142	0.000175837	0.00821927
Downregulated_in_0mM_1wk_relative_to_50mM_6wk	Sbi_jg40025	37.4373	-1.44406	0.462394	-3.12301	0.00179011	0.0374631
Downregulated_in_0mM_1wk_relative_to_50mM_6wk	Sbi_jg40060	859.335	-1.95026	0.472581	-4.12683	3.67802e-05	0.00263507
Downregulated_in_0mM_1wk_relative_to_50mM_6wk	Sbi_jg40530	569.308	-1.14768	0.365237	-3.14228	0.00167636	0.0361535
Downregulated_in_0mM_1wk_relative_to_50mM_6wk	Sbi_jg40687	112.616	-1.31911	0.322526	-4.08992	4.31531e-05	0.00294188
Downregulated_in_0mM_1wk_relative_to_50mM_6wk	Sbi_jg40786	52.7306	-1.29915	0.361214	-3.59662	0.000322383	0.0125278
Downregulated_in_0mM_1wk_relative_to_50mM_6wk	Sbi_jg40803	563.682	-1.20792	0.290054	-4.16447	3.12071e-05	0.00233794
Downregulated_in_0mM_1wk_relative_to_50mM_6wk	Sbi_jg40842	469.855	-0.511367	0.168815	-3.02915	0.00245242	0.0452412
Downregulated_in_0mM_1wk_relative_to_50mM_6wk	Sbi_jg40850	766.349	-0.922704	0.247155	-3.7333	0.000188985	0.00859904
Downregulated_in_0mM_1wk_relative_to_50mM_6wk	Sbi_jg41175	215.353	-0.948991	0.252892	-3.75256	0.000175038	0.00821093
Downregulated_in_0mM_1wk_relative_to_50mM_6wk	Sbi_jg41241	14.9891	-2.53046	0.829865	-3.04924	0.00229422	0.0435417
Downregulated_in_0mM_1wk_relative_to_50mM_6wk	Sbi_jg41292	7830.04	-0.791329	0.234008	-3.38163	0.000720561	0.0215425
Downregulated_in_0mM_1wk_relative_to_50mM_6wk	Sbi_jg41415	6.03218	-4.86642	1.44955	-3.35719	0.000787381	0.0228132
Downregulated_in_0mM_1wk_relative_to_50mM_6wk	Sbi_jg4153	393.538	-0.512713	0.160943	-3.18569	0.00144409	0.0327612
Downregulated_in_0mM_1wk_relative_to_50mM_6wk	Sbi_jg41722	542.552	-0.413254	0.126924	-3.25591	0.00113029	0.0286485
Downregulated_in_0mM_1wk_relative_to_50mM_6wk	Sbi_jg41951	160.026	-0.766729	0.234695	-3.26692	0.00108724	0.0279239
Downregulated_in_0mM_1wk_relative_to_50mM_6wk	Sbi_jg4201	910.227	-1.26874	0.323271	-3.9247	8.68395e-05	0.00491642
Downregulated_in_0mM_1wk_relative_to_50mM_6wk	Sbi_jg4204	435.61	-1.03757	0.320148	-3.24091	0.0011915	0.0294541
Downregulated_in_0mM_1wk_relative_to_50mM_6wk	Sbi_jg42092	40.7734	-8.23605	2.67743	-3.0761	0.00209728	0.0412906
Downregulated_in_0mM_1wk_relative_to_50mM_6wk	Sbi_jg42174	119.166	-0.864792	0.249323	-3.46856	0.000523257	0.0177134
Downregulated_in_0mM_1wk_relative_to_50mM_6wk	Sbi_jg42433	124.905	-1.2861	0.220287	-5.83828	5.27413e-09	2.42645e-06
Downregulated_in_0mM_1wk_relative_to_50mM_6wk	Sbi_jg42483	154.361	-0.584257	0.184642	-3.16427	0.00155473	0.0345336
Downregulated_in_0mM_1wk_relative_to_50mM_6wk	Sbi_jg42491	583.981	-0.919541	0.265223	-3.46705	0.000526205	0.0177827
Downregulated_in_0mM_1wk_relative_to_50mM_6wk	Sbi_jg42547	277.142	-1.25598	0.176557	-7.11371	1.12966e-12	1.85472e-09
Downregulated_in_0mM_1wk_relative_to_50mM_6wk	Sbi_jg42609	45.9538	-1.30187	0.400234	-3.25278	0.00114283	0.0288298
Downregulated_in_0mM_1wk_relative_to_50mM_6wk	Sbi_jg42685	555.588	-0.817547	0.245596	-3.32882	0.000872136	0.024477
Downregulated_in_0mM_1wk_relative_to_50mM_6wk	Sbi_jg42741	321.861	-0.490719	0.164351	-2.9858	0.00282834	0.0492696
Downregulated_in_0mM_1wk_relative_to_50mM_6wk	Sbi_jg42816	544.499	-0.492875	0.159149	-3.09694	0.0019553	0.0397558
Downregulated_in_0mM_1wk_relative_to_50mM_6wk	Sbi_jg42834	156.178	-0.898887	0.234225	-3.8377	0.00012419	0.00647188
Downregulated_in_0mM_1wk_relative_to_50mM_6wk	Sbi_jg42918	1225.69	-0.859386	0.222747	-3.85813	0.000114257	0.00608403
Downregulated_in_0mM_1wk_relative_to_50mM_6wk	Sbi_jg42957	420.149	-0.896603	0.236692	-3.78806	0.000151829	0.00755385
Downregulated_in_0mM_1wk_relative_to_50mM_6wk	Sbi_jg43001	101.248	-1.28447	0.321939	-3.98979	6.61308e-05	0.00398443
Downregulated_in_0mM_1wk_relative_to_50mM_6wk	Sbi_jg43053	44.5331	-2.43787	0.645022	-3.77952	0.000157131	0.00772745
Downregulated_in_0mM_1wk_relative_to_50mM_6wk	Sbi_jg43186	50466.5	-1.67819	0.530064	-3.16602	0.00154541	0.0344432
Downregulated_in_0mM_1wk_relative_to_50mM_6wk	Sbi_jg43203	1055.93	-1.0558	0.175986	-5.99931	1.98155e-09	1.05515e-06
Downregulated_in_0mM_1wk_relative_to_50mM_6wk	Sbi_jg43230	371.122	-1.51784	0.265784	-5.71083	1.12429e-08	4.10201e-06
Downregulated_in_0mM_1wk_relative_to_50mM_6wk	Sbi_jg43300	192.544	-1.27658	0.210162	-6.07425	1.24569e-09	7.43713e-07
Downregulated_in_0mM_1wk_relative_to_50mM_6wk	Sbi_jg43397	44.0123	-1.38458	0.403861	-3.42835	0.000607272	0.0193239
Downregulated_in_0mM_1wk_relative_to_50mM_6wk	Sbi_jg43449	827.617	-1.50052	0.402781	-3.72542	0.000194994	0.00881139
Downregulated_in_0mM_1wk_relative_to_50mM_6wk	Sbi_jg43615	3394.56	-0.490783	0.155234	-3.16156	0.00156927	0.0347202
Downregulated_in_0mM_1wk_relative_to_50mM_6wk	Sbi_jg43631	112.908	-1.44553	0.320349	-4.51237	6.41072e-06	0.000734325
Downregulated_in_0mM_1wk_relative_to_50mM_6wk	Sbi_jg43722	26.4269	-1.24731	0.370332	-3.3681	0.00075689	0.0222239
Downregulated_in_0mM_1wk_relative_to_50mM_6wk	Sbi_jg43778	925.797	-0.590733	0.184581	-3.20039	0.0013724	0.0317405
Downregulated_in_0mM_1wk_relative_to_50mM_6wk	Sbi_jg44	71.3787	-3.52469	1.05356	-3.34551	0.00082132	0.0233501
Downregulated_in_0mM_1wk_relative_to_50mM_6wk	Sbi_jg44161	226.254	-1.19912	0.271881	-4.41047	1.03145e-05	0.00105842
Downregulated_in_0mM_1wk_relative_to_50mM_6wk	Sbi_jg44170	108.022	-0.683437	0.227776	-3.00048	0.00269555	0.0478369
Downregulated_in_0mM_1wk_relative_to_50mM_6wk	Sbi_jg44216	489.313	-1.06812	0.197757	-5.40119	6.62009e-08	1.89028e-05
Downregulated_in_0mM_1wk_relative_to_50mM_6wk	Sbi_jg4428	554.001	-0.440207	0.103473	-4.2543	2.09708e-05	0.00177325
Downregulated_in_0mM_1wk_relative_to_50mM_6wk	Sbi_jg44439	53.3844	-1.96166	0.596987	-3.28593	0.00101645	0.0270257
Downregulated_in_0mM_1wk_relative_to_50mM_6wk	Sbi_jg4449	9.64184	-4.74724	1.49565	-3.17403	0.00150338	0.033851
Downregulated_in_0mM_1wk_relative_to_50mM_6wk	Sbi_jg44506	3801.15	-0.612821	0.107767	-5.68655	1.29634e-08	4.64372e-06
Downregulated_in_0mM_1wk_relative_to_50mM_6wk	Sbi_jg44619	200.29	-0.738683	0.240189	-3.07542	0.00210204	0.0412906
Downregulated_in_0mM_1wk_relative_to_50mM_6wk	Sbi_jg44891	496.29	-1.02314	0.264208	-3.87246	0.000107745	0.00581899
Downregulated_in_0mM_1wk_relative_to_50mM_6wk	Sbi_jg44992	321.007	-3.14682	0.8193	-3.84086	0.000122605	0.00640735
Downregulated_in_0mM_1wk_relative_to_50mM_6wk	Sbi_jg45018	28.1279	-1.64156	0.538978	-3.0457	0.00232142	0.0439353
Downregulated_in_0mM_1wk_relative_to_50mM_6wk	Sbi_jg45030	1856.56	-0.545594	0.134696	-4.05056	5.10943e-05	0.00328974
Downregulated_in_0mM_1wk_relative_to_50mM_6wk	Sbi_jg45171	135.089	-0.707372	0.220276	-3.2113	0.00132135	0.0312899
Downregulated_in_0mM_1wk_relative_to_50mM_6wk	Sbi_jg45304	167.249	-0.655325	0.1809	-3.62258	0.000291685	0.0118246
Downregulated_in_0mM_1wk_relative_to_50mM_6wk	Sbi_jg45653	28.7399	-2.04248	0.650356	-3.14056	0.00168628	0.0362301
Downregulated_in_0mM_1wk_relative_to_50mM_6wk	Sbi_jg45662	272.776	-0.705839	0.190251	-3.71004	0.000207223	0.00925786
Downregulated_in_0mM_1wk_relative_to_50mM_6wk	Sbi_jg45681	209.327	-0.736374	0.225194	-3.26995	0.00107568	0.0277697
Downregulated_in_0mM_1wk_relative_to_50mM_6wk	Sbi_jg45798	263.545	-0.728531	0.238896	-3.04957	0.00229167	0.0435396
Downregulated_in_0mM_1wk_relative_to_50mM_6wk	Sbi_jg4585	198.622	-1.14656	0.214093	-5.35543	8.53526e-08	2.27246e-05
Downregulated_in_0mM_1wk_relative_to_50mM_6wk	Sbi_jg4593	205.944	-0.618677	0.171371	-3.61016	0.000306006	0.0121232
Downregulated_in_0mM_1wk_relative_to_50mM_6wk	Sbi_jg45993	7.89134	-2.75405	0.817794	-3.36766	0.000758083	0.0222258
Downregulated_in_0mM_1wk_relative_to_50mM_6wk	Sbi_jg46048	69.8535	-1.49872	0.360101	-4.16194	3.15552e-05	0.00234604
Downregulated_in_0mM_1wk_relative_to_50mM_6wk	Sbi_jg46167	198.909	-0.566311	0.177524	-3.19005	0.00142248	0.0325029
Downregulated_in_0mM_1wk_relative_to_50mM_6wk	Sbi_jg46190	308.007	-0.806121	0.219096	-3.67931	0.000233868	0.0100604
Downregulated_in_0mM_1wk_relative_to_50mM_6wk	Sbi_jg46204	1322.78	-0.679501	0.218376	-3.11161	0.00186067	0.0385457
Downregulated_in_0mM_1wk_relative_to_50mM_6wk	Sbi_jg4621	529.133	-0.641769	0.212418	-3.02125	0.00251733	0.046131
Downregulated_in_0mM_1wk_relative_to_50mM_6wk	Sbi_jg46261	93.7445	-1.00556	0.281828	-3.568	0.000359723	0.0133412
Downregulated_in_0mM_1wk_relative_to_50mM_6wk	Sbi_jg46275	58.3216	-1.30587	0.398318	-3.27847	0.00104372	0.0275278
Downregulated_in_0mM_1wk_relative_to_50mM_6wk	Sbi_jg46286	34.5036	-1.18359	0.316709	-3.73716	0.000186114	0.00854046
Downregulated_in_0mM_1wk_relative_to_50mM_6wk	Sbi_jg4654	231.889	-0.639493	0.19042	-3.35832	0.000784169	0.0227536
Downregulated_in_0mM_1wk_relative_to_50mM_6wk	Sbi_jg46682	505.371	-2.70485	0.344959	-7.84108	4.46701e-15	1.46682e-11
Downregulated_in_0mM_1wk_relative_to_50mM_6wk	Sbi_jg46702	193.059	-0.866151	0.251326	-3.44632	0.000568269	0.018629
Downregulated_in_0mM_1wk_relative_to_50mM_6wk	Sbi_jg46935	249.677	-2.28238	0.419564	-5.43987	5.33192e-08	1.5679e-05
Downregulated_in_0mM_1wk_relative_to_50mM_6wk	Sbi_jg4696	1398.16	-1.1044	0.148961	-7.41404	1.22507e-13	2.19421e-10
Downregulated_in_0mM_1wk_relative_to_50mM_6wk	Sbi_jg47125	108.929	-2.45802	0.242353	-10.1423	3.58504e-24	3.53163e-20
Downregulated_in_0mM_1wk_relative_to_50mM_6wk	Sbi_jg47143	189.964	-0.928543	0.303397	-3.06049	0.00220974	0.0422682
Downregulated_in_0mM_1wk_relative_to_50mM_6wk	Sbi_jg47161	84.2516	-1.06958	0.288963	-3.70144	0.000214379	0.009449
Downregulated_in_0mM_1wk_relative_to_50mM_6wk	Sbi_jg47205	431.428	-0.577282	0.176416	-3.27227	0.00106687	0.0277188
Downregulated_in_0mM_1wk_relative_to_50mM_6wk	Sbi_jg4722	474.336	-0.74209	0.168921	-4.39313	1.1173e-05	0.00112887
Downregulated_in_0mM_1wk_relative_to_50mM_6wk	Sbi_jg47320	21.7856	-2.35582	0.743631	-3.168	0.00153491	0.0343254
Downregulated_in_0mM_1wk_relative_to_50mM_6wk	Sbi_jg47330	118.139	-2.21247	0.435293	-5.08272	3.72075e-07	7.48023e-05
Downregulated_in_0mM_1wk_relative_to_50mM_6wk	Sbi_jg47728	337.328	-1.58104	0.438301	-3.6072	0.000309516	0.0121962
Downregulated_in_0mM_1wk_relative_to_50mM_6wk	Sbi_jg4779	12.762	-4.06478	1.03731	-3.91857	8.90745e-05	0.00499984
Downregulated_in_0mM_1wk_relative_to_50mM_6wk	Sbi_jg48008	79.0443	-1.09683	0.292191	-3.75381	0.000174166	0.00818954
Downregulated_in_0mM_1wk_relative_to_50mM_6wk	Sbi_jg4802	272.017	-0.725398	0.207738	-3.49189	0.000479614	0.016607
Downregulated_in_0mM_1wk_relative_to_50mM_6wk	Sbi_jg4818	374.974	-0.575433	0.178635	-3.22127	0.00127622	0.0306636
Downregulated_in_0mM_1wk_relative_to_50mM_6wk	Sbi_jg48251	156.49	-0.769264	0.239646	-3.21	0.00132735	0.0313275
Downregulated_in_0mM_1wk_relative_to_50mM_6wk	Sbi_jg48309	78.0113	-0.952321	0.278321	-3.42166	0.000622395	0.01955
Downregulated_in_0mM_1wk_relative_to_50mM_6wk	Sbi_jg48588	42.9552	-2.04233	0.607578	-3.36143	0.000775406	0.0225658
Downregulated_in_0mM_1wk_relative_to_50mM_6wk	Sbi_jg48864	137.949	-1.95247	0.457698	-4.26586	1.99137e-05	0.00171327
Downregulated_in_0mM_1wk_relative_to_50mM_6wk	Sbi_jg49007	4705.84	-1.67019	0.238055	-7.016	2.28309e-12	2.99876e-09
Downregulated_in_0mM_1wk_relative_to_50mM_6wk	Sbi_jg49053	354.348	-0.709567	0.231202	-3.06904	0.00214748	0.0419322
Downregulated_in_0mM_1wk_relative_to_50mM_6wk	Sbi_jg49077	181.715	-0.802227	0.261554	-3.06716	0.00216105	0.0419488
Downregulated_in_0mM_1wk_relative_to_50mM_6wk	Sbi_jg49078	273.332	-1.50313	0.307208	-4.89287	9.93751e-07	0.000167341
Downregulated_in_0mM_1wk_relative_to_50mM_6wk	Sbi_jg49276	166.335	-0.616156	0.177177	-3.47764	0.000505854	0.017213
Downregulated_in_0mM_1wk_relative_to_50mM_6wk	Sbi_jg49520	344.103	-1.14694	0.262468	-4.36984	1.2434e-05	0.00120085
Downregulated_in_0mM_1wk_relative_to_50mM_6wk	Sbi_jg49969	24.2668	-2.25699	0.719953	-3.13491	0.00171904	0.0366147
Downregulated_in_0mM_1wk_relative_to_50mM_6wk	Sbi_jg5	468.614	-1.25716	0.413018	-3.04383	0.00233588	0.0440819
Downregulated_in_0mM_1wk_relative_to_50mM_6wk	Sbi_jg50053	19.1595	-1.7286	0.519881	-3.325	0.000884185	0.0247095
Downregulated_in_0mM_1wk_relative_to_50mM_6wk	Sbi_jg50180	665.91	-0.651578	0.217254	-2.99915	0.00270736	0.0479229
Downregulated_in_0mM_1wk_relative_to_50mM_6wk	Sbi_jg50265	133.413	-1.17187	0.34021	-3.44456	0.000571993	0.0187011
Downregulated_in_0mM_1wk_relative_to_50mM_6wk	Sbi_jg50271	216.089	-0.787835	0.245982	-3.20281	0.00136091	0.0315815
Downregulated_in_0mM_1wk_relative_to_50mM_6wk	Sbi_jg50359	222.76	-0.954754	0.287773	-3.31774	0.0009075	0.0251471
Downregulated_in_0mM_1wk_relative_to_50mM_6wk	Sbi_jg5037	48.6687	-1.82517	0.595323	-3.06585	0.00217053	0.0419664
Downregulated_in_0mM_1wk_relative_to_50mM_6wk	Sbi_jg50680	194.918	-0.665731	0.18053	-3.68765	0.000226338	0.00982329
Downregulated_in_0mM_1wk_relative_to_50mM_6wk	Sbi_jg50734	128.445	-0.573767	0.182338	-3.14673	0.00165108	0.0358255
Downregulated_in_0mM_1wk_relative_to_50mM_6wk	Sbi_jg50780	773.695	-1.30262	0.284869	-4.57271	4.81447e-06	0.000592842
Downregulated_in_0mM_1wk_relative_to_50mM_6wk	Sbi_jg50791	134.357	-1.29238	0.403306	-3.20447	0.00135311	0.0314746
Downregulated_in_0mM_1wk_relative_to_50mM_6wk	Sbi_jg50819	26.7781	-1.7433	0.496262	-3.51285	0.000443326	0.0156531
Downregulated_in_0mM_1wk_relative_to_50mM_6wk	Sbi_jg50825	1566.92	-1.66672	0.489133	-3.40749	0.000655629	0.0202324
Downregulated_in_0mM_1wk_relative_to_50mM_6wk	Sbi_jg51286	167.075	-4.08244	0.575357	-7.09549	1.28893e-12	1.95343e-09
Downregulated_in_0mM_1wk_relative_to_50mM_6wk	Sbi_jg51438	149.21	-1.12148	0.319111	-3.51438	0.00044078	0.0155911
Downregulated_in_0mM_1wk_relative_to_50mM_6wk	Sbi_jg51802	121.149	-1.34136	0.383535	-3.49737	0.000469877	0.016385
Downregulated_in_0mM_1wk_relative_to_50mM_6wk	Sbi_jg51902	67.7752	-1.45502	0.408332	-3.56332	0.000366192	0.0135107
Downregulated_in_0mM_1wk_relative_to_50mM_6wk	Sbi_jg51960	16.3601	-3.43448	0.881016	-3.89832	9.68622e-05	0.00537572
Downregulated_in_0mM_1wk_relative_to_50mM_6wk	Sbi_jg52153	71.4658	-0.931595	0.283483	-3.28625	0.00101532	0.0270257
Downregulated_in_0mM_1wk_relative_to_50mM_6wk	Sbi_jg52225	663.295	-0.629936	0.154774	-4.07003	4.70072e-05	0.00310784
Downregulated_in_0mM_1wk_relative_to_50mM_6wk	Sbi_jg52240	551.926	-0.526254	0.126288	-4.16709	3.0851e-05	0.00232884
Downregulated_in_0mM_1wk_relative_to_50mM_6wk	Sbi_jg52376	667.939	-0.435505	0.120454	-3.61552	0.000299742	0.0119901
Downregulated_in_0mM_1wk_relative_to_50mM_6wk	Sbi_jg52502	970.876	-0.635146	0.134759	-4.71319	2.43873e-06	0.000340765
Downregulated_in_0mM_1wk_relative_to_50mM_6wk	Sbi_jg52526	94.6543	-1.28324	0.412977	-3.10728	0.00188818	0.0389538
Downregulated_in_0mM_1wk_relative_to_50mM_6wk	Sbi_jg52527	436.132	-0.513095	0.159081	-3.22536	0.00125813	0.0304922
Downregulated_in_0mM_1wk_relative_to_50mM_6wk	Sbi_jg52537	10686.7	-0.656652	0.1534	-4.28066	1.86344e-05	0.00165376
Downregulated_in_0mM_1wk_relative_to_50mM_6wk	Sbi_jg52682	1405.48	-0.904898	0.252411	-3.58502	0.000337046	0.0127702
Downregulated_in_0mM_1wk_relative_to_50mM_6wk	Sbi_jg52742	290.187	-1.33561	0.315468	-4.23375	2.29831e-05	0.00187113
Downregulated_in_0mM_1wk_relative_to_50mM_6wk	Sbi_jg52824	128.436	-0.832638	0.252204	-3.30145	0.000961869	0.0260312
Downregulated_in_0mM_1wk_relative_to_50mM_6wk	Sbi_jg52856	333.767	-0.843775	0.278181	-3.03319	0.00241983	0.0448981
Downregulated_in_0mM_1wk_relative_to_50mM_6wk	Sbi_jg52891	244.844	-1.18719	0.398346	-2.9803	0.00287966	0.0497675
Downregulated_in_0mM_1wk_relative_to_50mM_6wk	Sbi_jg53316	32.0854	-1.47696	0.38347	-3.85157	0.000117365	0.00619926
Downregulated_in_0mM_1wk_relative_to_50mM_6wk	Sbi_jg53339	167.468	-1.63212	0.38515	-4.23761	2.25907e-05	0.00186227
Downregulated_in_0mM_1wk_relative_to_50mM_6wk	Sbi_jg53692	203.302	-1.20541	0.289975	-4.15693	3.22551e-05	0.00235481
Downregulated_in_0mM_1wk_relative_to_50mM_6wk	Sbi_jg53748	243.285	-2.46153	0.369626	-6.65952	2.74719e-11	2.70626e-08
Downregulated_in_0mM_1wk_relative_to_50mM_6wk	Sbi_jg53825	518.573	-0.672368	0.180438	-3.7263	0.000194311	0.00880071
Downregulated_in_0mM_1wk_relative_to_50mM_6wk	Sbi_jg54154	19.9607	-2.56209	0.662172	-3.86922	0.000109185	0.00586147
Downregulated_in_0mM_1wk_relative_to_50mM_6wk	Sbi_jg54361	890.284	-2.38245	0.532255	-4.47615	7.59994e-06	0.000831856
Downregulated_in_0mM_1wk_relative_to_50mM_6wk	Sbi_jg54398	49.6658	-1.84805	0.357336	-5.17174	2.31922e-07	5.37568e-05
Downregulated_in_0mM_1wk_relative_to_50mM_6wk	Sbi_jg54442	1652.56	-0.876186	0.17088	-5.12751	2.93605e-07	6.22001e-05
Downregulated_in_0mM_1wk_relative_to_50mM_6wk	Sbi_jg54674	357.911	-0.513109	0.145093	-3.5364	0.000405613	0.0146631
Downregulated_in_0mM_1wk_relative_to_50mM_6wk	Sbi_jg54683	10.5329	-6.41017	1.7712	-3.61912	0.000295609	0.0119102
Downregulated_in_0mM_1wk_relative_to_50mM_6wk	Sbi_jg54772	428.873	-0.962506	0.166451	-5.7825	7.35967e-09	3.08511e-06
Downregulated_in_0mM_1wk_relative_to_50mM_6wk	Sbi_jg54902	366.441	-1.07989	0.144492	-7.4737	7.79698e-14	1.53616e-10
Downregulated_in_0mM_1wk_relative_to_50mM_6wk	Sbi_jg55076	1394.23	-2.17386	0.589817	-3.68565	0.000228122	0.00983468
Downregulated_in_0mM_1wk_relative_to_50mM_6wk	Sbi_jg55121	1062.34	-0.450731	0.150753	-2.98986	0.00279106	0.0487495
Downregulated_in_0mM_1wk_relative_to_50mM_6wk	Sbi_jg55289	187.637	-0.911795	0.258743	-3.52394	0.000425185	0.0152033
Downregulated_in_0mM_1wk_relative_to_50mM_6wk	Sbi_jg55301	354.858	-0.521894	0.152332	-3.42602	0.000612498	0.0193584
Downregulated_in_0mM_1wk_relative_to_50mM_6wk	Sbi_jg55315	90.2269	-1.20027	0.309962	-3.87232	0.000107803	0.00581899
Downregulated_in_0mM_1wk_relative_to_50mM_6wk	Sbi_jg55320	552.661	-0.595871	0.148993	-3.99932	6.35245e-05	0.00389081
Downregulated_in_0mM_1wk_relative_to_50mM_6wk	Sbi_jg55326	89.2137	-0.733399	0.211596	-3.46603	0.000528199	0.0178195
Downregulated_in_0mM_1wk_relative_to_50mM_6wk	Sbi_jg55376	1022.14	-1.00522	0.175624	-5.72373	1.04212e-08	4.02584e-06
Downregulated_in_0mM_1wk_relative_to_50mM_6wk	Sbi_jg55436	156.719	-1.212	0.369811	-3.27734	0.0010479	0.0275401
Downregulated_in_0mM_1wk_relative_to_50mM_6wk	Sbi_jg55442	91.7908	-0.917735	0.255707	-3.58901	0.00033193	0.0126738
Downregulated_in_0mM_1wk_relative_to_50mM_6wk	Sbi_jg55653	551.679	-0.598574	0.178553	-3.35236	0.000801247	0.0229938
Downregulated_in_0mM_1wk_relative_to_50mM_6wk	Sbi_jg55724	22.836	-1.84223	0.554831	-3.32035	0.000899057	0.0250541
Downregulated_in_0mM_1wk_relative_to_50mM_6wk	Sbi_jg55732	415.841	-1.00147	0.289839	-3.45527	0.00054974	0.0183576
Downregulated_in_0mM_1wk_relative_to_50mM_6wk	Sbi_jg55869	47.1807	-1.89507	0.612765	-3.09265	0.00198377	0.0400043
Downregulated_in_0mM_1wk_relative_to_50mM_6wk	Sbi_jg55876	40.4631	-0.927537	0.300521	-3.08643	0.00202573	0.0404367
Downregulated_in_0mM_1wk_relative_to_50mM_6wk	Sbi_jg56081	133.75	-1.06941	0.215148	-4.97057	6.6757e-07	0.000121782
Downregulated_in_0mM_1wk_relative_to_50mM_6wk	Sbi_jg56122	18.4577	-1.86445	0.469224	-3.97348	7.08308e-05	0.00418963
Downregulated_in_0mM_1wk_relative_to_50mM_6wk	Sbi_jg56194	350.216	-0.744537	0.207158	-3.59405	0.000325582	0.0126024
Downregulated_in_0mM_1wk_relative_to_50mM_6wk	Sbi_jg56228	23.5577	-2.16584	0.631489	-3.42973	0.000604186	0.0192928
Downregulated_in_0mM_1wk_relative_to_50mM_6wk	Sbi_jg56234	366.782	-0.521291	0.155941	-3.34288	0.000829141	0.0234922
Downregulated_in_0mM_1wk_relative_to_50mM_6wk	Sbi_jg56271	566.683	-0.593305	0.191936	-3.09117	0.00199369	0.0400813
Downregulated_in_0mM_1wk_relative_to_50mM_6wk	Sbi_jg56323	455.83	-0.714602	0.189147	-3.77802	0.00015808	0.00774751
Downregulated_in_0mM_1wk_relative_to_50mM_6wk	Sbi_jg56401	815.547	-1.28582	0.346949	-3.70607	0.000210499	0.00936175
Downregulated_in_0mM_1wk_relative_to_50mM_6wk	Sbi_jg56442	2393.63	-1.4555	0.465967	-3.12361	0.00178645	0.0374432
Downregulated_in_0mM_1wk_relative_to_50mM_6wk	Sbi_jg56457	208.181	-0.80624	0.256467	-3.14364	0.00166863	0.036087
Downregulated_in_0mM_1wk_relative_to_50mM_6wk	Sbi_jg56723	157.674	-0.660411	0.217641	-3.0344	0.00241013	0.0448388
Downregulated_in_0mM_1wk_relative_to_50mM_6wk	Sbi_jg57398	165.732	-1.32082	0.341565	-3.86697	0.000110198	0.00589977
Downregulated_in_0mM_1wk_relative_to_50mM_6wk	Sbi_jg57607	160.91	-0.755425	0.191696	-3.94075	8.12276e-05	0.00466573
Downregulated_in_0mM_1wk_relative_to_50mM_6wk	Sbi_jg57727	145.784	-1.16261	0.337281	-3.44701	0.000566824	0.018629
Downregulated_in_0mM_1wk_relative_to_50mM_6wk	Sbi_jg57732	376.31	-1.59593	0.352312	-4.52989	5.90134e-06	0.00070277
Downregulated_in_0mM_1wk_relative_to_50mM_6wk	Sbi_jg57746	1141.23	-0.848297	0.200709	-4.2265	2.37359e-05	0.00190099
Downregulated_in_0mM_1wk_relative_to_50mM_6wk	Sbi_jg57919	305.374	-1.03141	0.305326	-3.37806	0.000730003	0.0217587
Downregulated_in_0mM_1wk_relative_to_50mM_6wk	Sbi_jg57933	32.66	-1.21208	0.387894	-3.12478	0.00177937	0.0373744
Downregulated_in_0mM_1wk_relative_to_50mM_6wk	Sbi_jg58032	244.036	-0.996705	0.290206	-3.43447	0.000593707	0.0191131
Downregulated_in_0mM_1wk_relative_to_50mM_6wk	Sbi_jg58036	228.533	-0.951228	0.262404	-3.62505	0.000288903	0.0117442
Downregulated_in_0mM_1wk_relative_to_50mM_6wk	Sbi_jg58068	1575.11	-0.706831	0.192859	-3.66502	0.000247317	0.0104788
Downregulated_in_0mM_1wk_relative_to_50mM_6wk	Sbi_jg58095	17.9725	-2.55832	0.752434	-3.40006	0.000673723	0.0205475
Downregulated_in_0mM_1wk_relative_to_50mM_6wk	Sbi_jg58104	1193.15	-0.706023	0.111324	-6.34207	2.26694e-10	1.65419e-07
Downregulated_in_0mM_1wk_relative_to_50mM_6wk	Sbi_jg58157	8517.3	-1.02312	0.310416	-3.29595	0.000980882	0.0264278
Downregulated_in_0mM_1wk_relative_to_50mM_6wk	Sbi_jg58240	183.422	-0.461625	0.137929	-3.34684	0.000817391	0.0233057
Downregulated_in_0mM_1wk_relative_to_50mM_6wk	Sbi_jg58261	182.352	-0.518823	0.167493	-3.09758	0.00195107	0.0397262
Downregulated_in_0mM_1wk_relative_to_50mM_6wk	Sbi_jg58291	370.476	-1.08489	0.337764	-3.21198	0.00131826	0.0312899
Downregulated_in_0mM_1wk_relative_to_50mM_6wk	Sbi_jg58308	2234.25	-0.625325	0.149888	-4.17196	3.01995e-05	0.00230616
Downregulated_in_0mM_1wk_relative_to_50mM_6wk	Sbi_jg58405	354.525	-1.2711	0.376128	-3.37944	0.000726344	0.0216825
Downregulated_in_0mM_1wk_relative_to_50mM_6wk	Sbi_jg58458	307.786	-0.554239	0.167514	-3.30861	0.000937606	0.0256821
Downregulated_in_0mM_1wk_relative_to_50mM_6wk	Sbi_jg58476	1230.4	-0.999278	0.317753	-3.14482	0.00166186	0.0359803
Downregulated_in_0mM_1wk_relative_to_50mM_6wk	Sbi_jg58522	74.6169	-0.878357	0.267835	-3.27947	0.00104002	0.027467
Downregulated_in_0mM_1wk_relative_to_50mM_6wk	Sbi_jg58529	99.5343	-0.909046	0.28471	-3.19288	0.00140862	0.0323357
Downregulated_in_0mM_1wk_relative_to_50mM_6wk	Sbi_jg58618	61.2152	-0.886487	0.28726	-3.08601	0.00202861	0.040453
Downregulated_in_0mM_1wk_relative_to_50mM_6wk	Sbi_jg58640	29.014	-2.39019	0.623899	-3.83106	0.000127595	0.00659809
Downregulated_in_0mM_1wk_relative_to_50mM_6wk	Sbi_jg58705	352.093	-0.801519	0.225328	-3.55713	0.000374927	0.0138071
Downregulated_in_0mM_1wk_relative_to_50mM_6wk	Sbi_jg58745	60.408	-1.22697	0.397917	-3.08348	0.00204596	0.0407166
Downregulated_in_0mM_1wk_relative_to_50mM_6wk	Sbi_jg58769	709.847	-0.48959	0.146023	-3.35284	0.000799864	0.0229938
Downregulated_in_0mM_1wk_relative_to_50mM_6wk	Sbi_jg58793	33.8717	-1.7224	0.553982	-3.10912	0.00187643	0.0387926
Downregulated_in_0mM_1wk_relative_to_50mM_6wk	Sbi_jg58814	419.437	-0.658615	0.210548	-3.12811	0.00175937	0.0371171
Downregulated_in_0mM_1wk_relative_to_50mM_6wk	Sbi_jg58831	277.677	-1.06276	0.321723	-3.30333	0.000955424	0.0259256
Downregulated_in_0mM_1wk_relative_to_50mM_6wk	Sbi_jg58849	72.0176	-2.56538	0.484119	-5.29906	1.16397e-07	2.94007e-05
Downregulated_in_0mM_1wk_relative_to_50mM_6wk	Sbi_jg59035	417.15	-0.461167	0.151595	-3.04209	0.0023494	0.0441257
Downregulated_in_0mM_1wk_relative_to_50mM_6wk	Sbi_jg59081	216.718	-2.43814	0.58091	-4.1971	2.7036e-05	0.00210539
Downregulated_in_0mM_1wk_relative_to_50mM_6wk	Sbi_jg59110	651.098	-2.2517	0.388779	-5.79174	6.96626e-09	2.98368e-06
Downregulated_in_0mM_1wk_relative_to_50mM_6wk	Sbi_jg59209	30.9678	-1.35122	0.404057	-3.34413	0.000825424	0.023433
Downregulated_in_0mM_1wk_relative_to_50mM_6wk	Sbi_jg59282	392.967	-0.841961	0.209622	-4.01657	5.90507e-05	0.0036817
Downregulated_in_0mM_1wk_relative_to_50mM_6wk	Sbi_jg59312	3124.42	-0.50601	0.115524	-4.38013	1.18611e-05	0.00117431
Downregulated_in_0mM_1wk_relative_to_50mM_6wk	Sbi_jg59330	135.434	-1.09438	0.358631	-3.05156	0.00227655	0.0432939
Downregulated_in_0mM_1wk_relative_to_50mM_6wk	Sbi_jg59405	330.951	-0.534873	0.177898	-3.00663	0.00264161	0.0473567
Downregulated_in_0mM_1wk_relative_to_50mM_6wk	Sbi_jg59510	650.867	-1.61742	0.381791	-4.23639	2.27138e-05	0.00186461
Downregulated_in_0mM_1wk_relative_to_50mM_6wk	Sbi_jg59621	13.5128	-2.93011	0.827357	-3.54153	0.000397817	0.0144485
Downregulated_in_0mM_1wk_relative_to_50mM_6wk	Sbi_jg59622	7.54126	-2.75722	0.832251	-3.31297	0.000923124	0.0254725
Downregulated_in_0mM_1wk_relative_to_50mM_6wk	Sbi_jg59659	392.696	-0.680328	0.218283	-3.11672	0.00182874	0.0380865
Downregulated_in_0mM_1wk_relative_to_50mM_6wk	Sbi_jg59731	406.479	-0.90174	0.256556	-3.51478	0.000440114	0.0155911
Downregulated_in_0mM_1wk_relative_to_50mM_6wk	Sbi_jg59785	477.967	-1.17441	0.363904	-3.22726	0.00124982	0.0304
Downregulated_in_0mM_1wk_relative_to_50mM_6wk	Sbi_jg59872	2389.82	-1.11231	0.349056	-3.18663	0.00143939	0.0327091
Downregulated_in_0mM_1wk_relative_to_50mM_6wk	Sbi_jg59972	479.647	-2.07375	0.39216	-5.28803	1.23639e-07	3.04492e-05
Downregulated_in_0mM_1wk_relative_to_50mM_6wk	Sbi_jg60022	3636.52	-1.16754	0.331044	-3.52684	0.000420546	0.0150922
Downregulated_in_0mM_1wk_relative_to_50mM_6wk	Sbi_jg6003	434.592	-0.534936	0.156655	-3.41475	0.000638404	0.0198702
Downregulated_in_0mM_1wk_relative_to_50mM_6wk	Sbi_jg60151	488.071	-0.73906	0.239253	-3.08904	0.00200807	0.0402882
Downregulated_in_0mM_1wk_relative_to_50mM_6wk	Sbi_jg6064	578.841	-1.04656	0.183229	-5.71177	1.11805e-08	4.10201e-06
Downregulated_in_0mM_1wk_relative_to_50mM_6wk	Sbi_jg60950	661.219	-2.27048	0.573671	-3.95781	7.5639e-05	0.00440899
Downregulated_in_0mM_1wk_relative_to_50mM_6wk	Sbi_jg60999	380.092	-0.670368	0.205145	-3.26777	0.00108397	0.0278875
Downregulated_in_0mM_1wk_relative_to_50mM_6wk	Sbi_jg61043	580.819	-0.377697	0.11678	-3.23427	0.00121953	0.0299592
Downregulated_in_0mM_1wk_relative_to_50mM_6wk	Sbi_jg61120	16.0291	-1.95506	0.637604	-3.06627	0.00216749	0.0419488
Downregulated_in_0mM_1wk_relative_to_50mM_6wk	Sbi_jg6121	788.62	-0.441909	0.128298	-3.44438	0.000572367	0.0187011
Downregulated_in_0mM_1wk_relative_to_50mM_6wk	Sbi_jg61259	167.956	-0.518491	0.165604	-3.13091	0.00174264	0.0369176
Downregulated_in_0mM_1wk_relative_to_50mM_6wk	Sbi_jg61293	1926.01	-0.817026	0.273708	-2.98503	0.00283551	0.0492876
Downregulated_in_0mM_1wk_relative_to_50mM_6wk	Sbi_jg61322	60.5105	-2.30534	0.551489	-4.1802	2.91252e-05	0.0022415
Downregulated_in_0mM_1wk_relative_to_50mM_6wk	Sbi_jg61324	462.257	-1.36384	0.431162	-3.16318	0.00156055	0.0346239
Downregulated_in_0mM_1wk_relative_to_50mM_6wk	Sbi_jg61383	300.12	-1.16785	0.34769	-3.35889	0.000782565	0.0227406
Downregulated_in_0mM_1wk_relative_to_50mM_6wk	Sbi_jg61401	67.8515	-0.84471	0.26459	-3.19252	0.00141035	0.0323357
Downregulated_in_0mM_1wk_relative_to_50mM_6wk	Sbi_jg61429	690.473	-0.820883	0.255377	-3.2144	0.00130716	0.0312544
Downregulated_in_0mM_1wk_relative_to_50mM_6wk	Sbi_jg61470	320.341	-1.14743	0.352152	-3.25835	0.00112063	0.0285145
Downregulated_in_0mM_1wk_relative_to_50mM_6wk	Sbi_jg61656	803.451	-0.487231	0.130592	-3.73095	0.000190762	0.00865991
Downregulated_in_0mM_1wk_relative_to_50mM_6wk	Sbi_jg61817	312.734	-0.710811	0.186558	-3.81012	0.000138897	0.00708949
Downregulated_in_0mM_1wk_relative_to_50mM_6wk	Sbi_jg62053	276.684	-1.24889	0.282239	-4.42496	9.64623e-06	0.00100026
Downregulated_in_0mM_1wk_relative_to_50mM_6wk	Sbi_jg62183	138.067	-0.873142	0.292585	-2.98423	0.00284291	0.0493094
Downregulated_in_0mM_1wk_relative_to_50mM_6wk	Sbi_jg62269	18286.4	-1.54961	0.389683	-3.97659	6.99103e-05	0.00418654
Downregulated_in_0mM_1wk_relative_to_50mM_6wk	Sbi_jg62303	1529.63	-0.860149	0.240242	-3.58035	0.00034314	0.0129265
Downregulated_in_0mM_1wk_relative_to_50mM_6wk	Sbi_jg62321	2470.92	-0.556577	0.145982	-3.81265	0.000137484	0.00703563
Downregulated_in_0mM_1wk_relative_to_50mM_6wk	Sbi_jg62403	471.107	-1.03145	0.228438	-4.51526	6.32405e-06	0.00073292
Downregulated_in_0mM_1wk_relative_to_50mM_6wk	Sbi_jg62413	1318.18	-0.520848	0.152431	-3.41695	0.00063327	0.0197416
Downregulated_in_0mM_1wk_relative_to_50mM_6wk	Sbi_jg62489	1291.4	-0.353485	0.101489	-3.48298	0.000495872	0.016991
Downregulated_in_0mM_1wk_relative_to_50mM_6wk	Sbi_jg62566	625.839	-1.20736	0.353872	-3.41185	0.000645236	0.0200196
Downregulated_in_0mM_1wk_relative_to_50mM_6wk	Sbi_jg62592	4487.62	-0.675897	0.124357	-5.43512	5.47599e-08	1.58659e-05
Downregulated_in_0mM_1wk_relative_to_50mM_6wk	Sbi_jg62612	1048	-1.09384	0.330295	-3.3117	0.000927304	0.0255164
Downregulated_in_0mM_1wk_relative_to_50mM_6wk	Sbi_jg6262	26.2406	-1.73575	0.53259	-3.25907	0.00111779	0.0285145
Downregulated_in_0mM_1wk_relative_to_50mM_6wk	Sbi_jg62683	621.01	-0.577189	0.160521	-3.59571	0.000323506	0.0125467
Downregulated_in_0mM_1wk_relative_to_50mM_6wk	Sbi_jg63103	113.626	-2.42853	0.436597	-5.56242	2.66066e-08	8.38745e-06
Downregulated_in_0mM_1wk_relative_to_50mM_6wk	Sbi_jg63139	143.886	-1.67691	0.410001	-4.09001	4.31357e-05	0.00294188
Downregulated_in_0mM_1wk_relative_to_50mM_6wk	Sbi_jg63369	1091.05	-1.71062	0.493967	-3.46302	0.000534153	0.0179895
Downregulated_in_0mM_1wk_relative_to_50mM_6wk	Sbi_jg63378	9.36736	-2.11873	0.672538	-3.15035	0.00163073	0.0355013
Downregulated_in_0mM_1wk_relative_to_50mM_6wk	Sbi_jg6342	394.68	-0.559502	0.138221	-4.04788	5.16833e-05	0.00331682
Downregulated_in_0mM_1wk_relative_to_50mM_6wk	Sbi_jg6344	238.979	-0.866629	0.187991	-4.60994	4.02782e-06	0.000518668
Downregulated_in_0mM_1wk_relative_to_50mM_6wk	Sbi_jg63448	25.393	-1.37051	0.435349	-3.14806	0.00164356	0.0357016
Downregulated_in_0mM_1wk_relative_to_50mM_6wk	Sbi_jg6353	228.112	-0.486997	0.131102	-3.71463	0.000203502	0.00911226
Downregulated_in_0mM_1wk_relative_to_50mM_6wk	Sbi_jg63708	3274	-0.714651	0.175461	-4.07299	4.64125e-05	0.00308925
Downregulated_in_0mM_1wk_relative_to_50mM_6wk	Sbi_jg63717	16.9337	-1.67102	0.490601	-3.40606	0.00065907	0.0202891
Downregulated_in_0mM_1wk_relative_to_50mM_6wk	Sbi_jg63759	110.535	-1.43262	0.407466	-3.51592	0.000438231	0.0155849
Downregulated_in_0mM_1wk_relative_to_50mM_6wk	Sbi_jg6456	564.388	-0.83259	0.232712	-3.57777	0.000346536	0.0130295
Downregulated_in_0mM_1wk_relative_to_50mM_6wk	Sbi_jg6549	201.343	-0.958472	0.266801	-3.59246	0.000327572	0.0126027
Downregulated_in_0mM_1wk_relative_to_50mM_6wk	Sbi_jg6569	208.368	-0.740196	0.243427	-3.04073	0.00236006	0.0442792
Downregulated_in_0mM_1wk_relative_to_50mM_6wk	Sbi_jg6601	232.817	-1.33353	0.270399	-4.93172	8.15072e-07	0.000142111
Downregulated_in_0mM_1wk_relative_to_50mM_6wk	Sbi_jg6609	817.031	-0.661504	0.220921	-2.9943	0.00275073	0.0483021
Downregulated_in_0mM_1wk_relative_to_50mM_6wk	Sbi_jg6618	419.917	-0.640746	0.177719	-3.60539	0.000311682	0.012257
Downregulated_in_0mM_1wk_relative_to_50mM_6wk	Sbi_jg6652	232.569	-1.09173	0.362264	-3.01362	0.00258148	0.0467036
Downregulated_in_0mM_1wk_relative_to_50mM_6wk	Sbi_jg712	31.3939	-6.33873	1.40617	-4.50779	6.55053e-06	0.000746003
Downregulated_in_0mM_1wk_relative_to_50mM_6wk	Sbi_jg7153	168.946	-0.566763	0.187741	-3.01885	0.00253734	0.0463735
Downregulated_in_0mM_1wk_relative_to_50mM_6wk	Sbi_jg7267	672.414	-0.56936	0.170095	-3.3473	0.000816034	0.0233007
Downregulated_in_0mM_1wk_relative_to_50mM_6wk	Sbi_jg7341	149.368	-1.27482	0.389477	-3.27316	0.00106354	0.0276865
Downregulated_in_0mM_1wk_relative_to_50mM_6wk	Sbi_jg7467	381.833	-1.29964	0.383126	-3.39221	0.000693318	0.0209184
Downregulated_in_0mM_1wk_relative_to_50mM_6wk	Sbi_jg7513	121.215	-0.964726	0.305524	-3.15761	0.00159068	0.0349773
Downregulated_in_0mM_1wk_relative_to_50mM_6wk	Sbi_jg7618	1427.69	-1.15221	0.353442	-3.25998	0.00111419	0.0284719
Downregulated_in_0mM_1wk_relative_to_50mM_6wk	Sbi_jg7653	266.657	-0.88231	0.283198	-3.11552	0.00183622	0.0381844
Downregulated_in_0mM_1wk_relative_to_50mM_6wk	Sbi_jg7805	846.858	-0.798455	0.169642	-4.7067	2.51759e-06	0.000346864
Downregulated_in_0mM_1wk_relative_to_50mM_6wk	Sbi_jg8080	2415.03	-0.495286	0.143897	-3.44195	0.000577538	0.0187767
Downregulated_in_0mM_1wk_relative_to_50mM_6wk	Sbi_jg8093	257.768	-0.49883	0.142952	-3.4895	0.000483925	0.0166975
Downregulated_in_0mM_1wk_relative_to_50mM_6wk	Sbi_jg8206	642.254	-3.47537	0.530054	-6.55663	5.50361e-11	4.92873e-08
Downregulated_in_0mM_1wk_relative_to_50mM_6wk	Sbi_jg8208	11.549	-3.66333	1.15964	-3.15901	0.00158305	0.0348872
Downregulated_in_0mM_1wk_relative_to_50mM_6wk	Sbi_jg8512	369.034	-1.13184	0.255666	-4.42704	9.55339e-06	0.000995877
Downregulated_in_0mM_1wk_relative_to_50mM_6wk	Sbi_jg8536	142.462	-1.55762	0.392629	-3.96716	7.27337e-05	0.00426488
Downregulated_in_0mM_1wk_relative_to_50mM_6wk	Sbi_jg8676	467.888	-1.29834	0.252287	-5.14629	2.65684e-07	5.91207e-05
Downregulated_in_0mM_1wk_relative_to_50mM_6wk	Sbi_jg8723	723.234	-0.673363	0.198307	-3.39557	0.000684864	0.0208228
Downregulated_in_0mM_1wk_relative_to_50mM_6wk	Sbi_jg8759	163.214	-0.882302	0.273589	-3.22492	0.0012601	0.0304922
Downregulated_in_0mM_1wk_relative_to_50mM_6wk	Sbi_jg8807	588.649	-0.467261	0.153809	-3.03794	0.00238202	0.0444624
Downregulated_in_0mM_1wk_relative_to_50mM_6wk	Sbi_jg8827	312.263	-0.968746	0.226126	-4.28409	1.83485e-05	0.00163576
Downregulated_in_0mM_1wk_relative_to_50mM_6wk	Sbi_jg8828	762.078	-1.48463	0.393921	-3.76886	0.000163996	0.00789988
Downregulated_in_0mM_1wk_relative_to_50mM_6wk	Sbi_jg8832	404.183	-0.751313	0.240084	-3.12937	0.00175181	0.0370722
Downregulated_in_0mM_1wk_relative_to_50mM_6wk	Sbi_jg8920	237.699	-1.19144	0.256032	-4.65349	3.26363e-06	0.00043446
Downregulated_in_0mM_1wk_relative_to_50mM_6wk	Sbi_jg8935	52.4043	-0.869721	0.281135	-3.0936	0.00197742	0.039958
Downregulated_in_0mM_1wk_relative_to_50mM_6wk	Sbi_jg8968	1847.06	-0.720044	0.225124	-3.19844	0.00138175	0.0319134
Downregulated_in_0mM_1wk_relative_to_50mM_6wk	Sbi_jg9025	147.478	-0.732626	0.186344	-3.93157	8.43925e-05	0.00481942
Downregulated_in_0mM_1wk_relative_to_50mM_6wk	Sbi_jg9105	108.576	-0.90996	0.227437	-4.00092	6.30955e-05	0.00389081
Downregulated_in_0mM_1wk_relative_to_50mM_6wk	Sbi_jg9116	688.222	-0.461245	0.128568	-3.58757	0.00033378	0.0127198
Downregulated_in_0mM_1wk_relative_to_50mM_6wk	Sbi_jg9136	11.0451	-2.43015	0.704979	-3.44712	0.000566589	0.018629
Downregulated_in_0mM_1wk_relative_to_50mM_6wk	Sbi_jg9141	496.355	-0.980362	0.197895	-4.95395	7.27223e-07	0.000129079
Downregulated_in_0mM_1wk_relative_to_50mM_6wk	Sbi_jg9147	1404.91	-1.45961	0.40134	-3.63683	0.000276015	0.0113519
Downregulated_in_0mM_1wk_relative_to_50mM_6wk	Sbi_jg927	198.48	-1.37891	0.453093	-3.04334	0.00233968	0.0441046
Downregulated_in_0mM_1wk_relative_to_50mM_6wk	Sbi_jg9364	588.239	-0.926434	0.225279	-4.11239	3.91586e-05	0.00274556
Downregulated_in_0mM_1wk_relative_to_50mM_6wk	Sbi_jg9412	2719.31	-2.62864	0.524134	-5.01521	5.29753e-07	0.000101332
Downregulated_in_0mM_1wk_relative_to_50mM_6wk	Sbi_jg9415	561.535	-1.00346	0.326279	-3.07546	0.00210176	0.0412906
Downregulated_in_0mM_1wk_relative_to_50mM_6wk	Sbi_jg9457	29.7461	-2.2483	0.616721	-3.64557	0.0002668	0.0111131
Downregulated_in_0mM_1wk_relative_to_50mM_6wk	Sbi_jg982	24.4796	-2.56399	0.670809	-3.82223	0.000132248	0.00680301
Downregulated_in_0mM_1wk_relative_to_50mM_6wk	Sbi_jg9984	7.5961	-7.70523	1.95947	-3.93231	8.41347e-05	0.00481867
Downregulated_in_0mM_1wk_relative_to_600mM_1wk	Sbi_jg10011	1077.85	-1.2416	0.108125	-11.4829	1.60746e-30	3.59975e-27
Downregulated_in_0mM_1wk_relative_to_600mM_1wk	Sbi_jg10034	42.471	-1.12164	0.444475	-2.52352	0.0116187	0.0480763
Downregulated_in_0mM_1wk_relative_to_600mM_1wk	Sbi_jg10193	468.509	-1.35653	0.160352	-8.45975	2.67962e-17	8.33437e-15
Downregulated_in_0mM_1wk_relative_to_600mM_1wk	Sbi_jg10197	96.8371	-0.934936	0.23366	-4.00126	6.30063e-05	0.000778677
Downregulated_in_0mM_1wk_relative_to_600mM_1wk	Sbi_jg1023	141.001	-0.564961	0.151196	-3.7366	0.000186523	0.00189777
Downregulated_in_0mM_1wk_relative_to_600mM_1wk	Sbi_jg10235	128.776	-0.784824	0.185954	-4.22053	2.43733e-05	0.000351685
Downregulated_in_0mM_1wk_relative_to_600mM_1wk	Sbi_jg10238	200.492	-1.01308	0.24769	-4.09012	4.31155e-05	0.000570643
Downregulated_in_0mM_1wk_relative_to_600mM_1wk	Sbi_jg10258	773.691	-1.05958	0.367062	-2.88666	0.00389349	0.0211885
Downregulated_in_0mM_1wk_relative_to_600mM_1wk	Sbi_jg10373	278.444	-1.25887	0.194187	-6.48277	9.00524e-11	7.58133e-09
Downregulated_in_0mM_1wk_relative_to_600mM_1wk	Sbi_jg10545	220.414	-1.8019	0.311797	-5.77908	7.51101e-09	3.61724e-07
Downregulated_in_0mM_1wk_relative_to_600mM_1wk	Sbi_jg10642	164.238	-1.03581	0.406366	-2.54895	0.0108049	0.045714
Downregulated_in_0mM_1wk_relative_to_600mM_1wk	Sbi_jg10704	561.35	-0.768919	0.294287	-2.61282	0.00897982	0.0398601
Downregulated_in_0mM_1wk_relative_to_600mM_1wk	Sbi_jg10714	562.783	-1.45156	0.326432	-4.44674	8.71851e-06	0.000150999
Downregulated_in_0mM_1wk_relative_to_600mM_1wk	Sbi_jg10745	623.031	-1.08638	0.186498	-5.82514	5.70644e-09	2.85884e-07
Downregulated_in_0mM_1wk_relative_to_600mM_1wk	Sbi_jg10780	631.032	-0.394007	0.122698	-3.21119	0.00132186	0.00915896
Downregulated_in_0mM_1wk_relative_to_600mM_1wk	Sbi_jg10810	25.8373	-2.29265	0.624213	-3.67286	0.000239854	0.00233636
Downregulated_in_0mM_1wk_relative_to_600mM_1wk	Sbi_jg10824	287.98	-0.591789	0.215038	-2.75203	0.00592279	0.0290921
Downregulated_in_0mM_1wk_relative_to_600mM_1wk	Sbi_jg10960	32.5025	-1.01043	0.336639	-3.00151	0.00268641	0.0158481
Downregulated_in_0mM_1wk_relative_to_600mM_1wk	Sbi_jg10963	424.115	-1.05506	0.12017	-8.7797	1.63916e-18	6.79764e-16
Downregulated_in_0mM_1wk_relative_to_600mM_1wk	Sbi_jg10987	472.53	-0.450965	0.137718	-3.27456	0.00105827	0.00768948
Downregulated_in_0mM_1wk_relative_to_600mM_1wk	Sbi_jg1105	455.763	-0.735582	0.182179	-4.03768	5.39822e-05	0.000686564
Downregulated_in_0mM_1wk_relative_to_600mM_1wk	Sbi_jg11065	7.0702	-2.11264	0.791055	-2.67066	0.00757012	0.0350114
Downregulated_in_0mM_1wk_relative_to_600mM_1wk	Sbi_jg11099	424.86	-1.44458	0.352708	-4.09569	4.20908e-05	0.000560591
Downregulated_in_0mM_1wk_relative_to_600mM_1wk	Sbi_jg11105	52.2458	-1.22918	0.338657	-3.62957	0.00028389	0.00267501
Downregulated_in_0mM_1wk_relative_to_600mM_1wk	Sbi_jg11108	1032.22	-1.49733	0.266196	-5.62491	1.85606e-08	7.79825e-07
Downregulated_in_0mM_1wk_relative_to_600mM_1wk	Sbi_jg11113	1400.25	-1.0113	0.145712	-6.9404	3.90984e-12	4.3345e-10
Downregulated_in_0mM_1wk_relative_to_600mM_1wk	Sbi_jg11116	181.365	-2.54921	0.223673	-11.397	4.32583e-30	7.45174e-27
Downregulated_in_0mM_1wk_relative_to_600mM_1wk	Sbi_jg11117	118.881	-0.748105	0.235193	-3.18081	0.00146862	0.00993303
Downregulated_in_0mM_1wk_relative_to_600mM_1wk	Sbi_jg11120	322.637	-1.09789	0.291542	-3.76581	0.000166012	0.00172674
Downregulated_in_0mM_1wk_relative_to_600mM_1wk	Sbi_jg11124	577.671	-0.482914	0.112	-4.31173	1.61982e-05	0.000252871
Downregulated_in_0mM_1wk_relative_to_600mM_1wk	Sbi_jg11125	1085.21	-0.896316	0.207716	-4.3151	1.5953e-05	0.000249478
Downregulated_in_0mM_1wk_relative_to_600mM_1wk	Sbi_jg11142	5745.53	-0.418657	0.114695	-3.65017	0.000262063	0.00250946
Downregulated_in_0mM_1wk_relative_to_600mM_1wk	Sbi_jg11146	3021.8	-0.524814	0.15489	-3.38831	0.00070325	0.00562048
Downregulated_in_0mM_1wk_relative_to_600mM_1wk	Sbi_jg11147	808.873	-0.435202	0.145614	-2.98875	0.00280126	0.0163875
Downregulated_in_0mM_1wk_relative_to_600mM_1wk	Sbi_jg11160	147.151	-1.08816	0.300928	-3.616	0.000299192	0.00278475
Downregulated_in_0mM_1wk_relative_to_600mM_1wk	Sbi_jg11226	112.757	-0.896284	0.260489	-3.44078	0.000580042	0.00483237
Downregulated_in_0mM_1wk_relative_to_600mM_1wk	Sbi_jg11229	248.768	-1.08509	0.28994	-3.74245	0.000182237	0.00186177
Downregulated_in_0mM_1wk_relative_to_600mM_1wk	Sbi_jg11231	446.798	-0.737447	0.231592	-3.18425	0.00145128	0.00983545
Downregulated_in_0mM_1wk_relative_to_600mM_1wk	Sbi_jg11250	3095.02	-0.638259	0.164117	-3.88905	0.000100636	0.00114631
Downregulated_in_0mM_1wk_relative_to_600mM_1wk	Sbi_jg11261	690.891	-0.768791	0.225697	-3.40629	0.00065851	0.00533527
Downregulated_in_0mM_1wk_relative_to_600mM_1wk	Sbi_jg11286	198.832	-1.10362	0.434074	-2.54248	0.011007	0.0462477
Downregulated_in_0mM_1wk_relative_to_600mM_1wk	Sbi_jg11298	266.507	-0.594436	0.182334	-3.26015	0.00111354	0.00797973
Downregulated_in_0mM_1wk_relative_to_600mM_1wk	Sbi_jg11306	407.311	-0.569204	0.223667	-2.54487	0.0109319	0.0460678
Downregulated_in_0mM_1wk_relative_to_600mM_1wk	Sbi_jg11312	232.468	-0.898332	0.24806	-3.62143	0.000292974	0.00273939
Downregulated_in_0mM_1wk_relative_to_600mM_1wk	Sbi_jg11314	39.8567	-1.22551	0.478119	-2.56318	0.0103717	0.0443336
Downregulated_in_0mM_1wk_relative_to_600mM_1wk	Sbi_jg1133	341.988	-0.903302	0.143517	-6.29405	3.09282e-10	2.27831e-08
Downregulated_in_0mM_1wk_relative_to_600mM_1wk	Sbi_jg11330	799.266	-0.942629	0.270438	-3.48556	0.000491111	0.00421055
Downregulated_in_0mM_1wk_relative_to_600mM_1wk	Sbi_jg11335	161.118	-0.89397	0.16506	-5.41603	6.09373e-08	2.2371e-06
Downregulated_in_0mM_1wk_relative_to_600mM_1wk	Sbi_jg11357	1532.71	-2.0965	0.308313	-6.79992	1.0468e-11	1.08528e-09
Downregulated_in_0mM_1wk_relative_to_600mM_1wk	Sbi_jg11369	25.3918	-0.922579	0.329883	-2.79669	0.00516294	0.026271
Downregulated_in_0mM_1wk_relative_to_600mM_1wk	Sbi_jg11370	6.85388	-1.67375	0.639495	-2.61729	0.00886306	0.0394984
Downregulated_in_0mM_1wk_relative_to_600mM_1wk	Sbi_jg11376	847.728	-1.76239	0.372075	-4.73664	2.17291e-06	4.73808e-05
Downregulated_in_0mM_1wk_relative_to_600mM_1wk	Sbi_jg11384	244.129	-1.18537	0.185596	-6.38679	1.69408e-10	1.33113e-08
Downregulated_in_0mM_1wk_relative_to_600mM_1wk	Sbi_jg11410	90.8496	-1.07211	0.221067	-4.8497	1.2365e-06	2.90863e-05
Downregulated_in_0mM_1wk_relative_to_600mM_1wk	Sbi_jg11437	2219.4	-1.01795	0.137865	-7.38366	1.53992e-13	2.34592e-11
Downregulated_in_0mM_1wk_relative_to_600mM_1wk	Sbi_jg11475	411.519	-0.711773	0.255627	-2.78442	0.00536229	0.0270458
Downregulated_in_0mM_1wk_relative_to_600mM_1wk	Sbi_jg11488	69.7834	-0.898242	0.343433	-2.61548	0.00891023	0.0396218
Downregulated_in_0mM_1wk_relative_to_600mM_1wk	Sbi_jg11492	25.3132	-1.42375	0.4801	-2.96553	0.00302162	0.017377
Downregulated_in_0mM_1wk_relative_to_600mM_1wk	Sbi_jg11505	1950.42	-0.791158	0.305498	-2.58973	0.00960498	0.0417821
Downregulated_in_0mM_1wk_relative_to_600mM_1wk	Sbi_jg11506	163.308	-1.30786	0.215832	-6.0596	1.36462e-09	8.44181e-08
Downregulated_in_0mM_1wk_relative_to_600mM_1wk	Sbi_jg11516	151.009	-1.03263	0.298846	-3.45538	0.00054952	0.00462978
Downregulated_in_0mM_1wk_relative_to_600mM_1wk	Sbi_jg11527	66.005	-0.891817	0.288511	-3.0911	0.00199418	0.0126019
Downregulated_in_0mM_1wk_relative_to_600mM_1wk	Sbi_jg11535	223.152	-0.564149	0.13299	-4.24205	2.21484e-05	0.000324432
Downregulated_in_0mM_1wk_relative_to_600mM_1wk	Sbi_jg11545	131.245	-0.472438	0.176344	-2.67906	0.00738284	0.0342869
Downregulated_in_0mM_1wk_relative_to_600mM_1wk	Sbi_jg11554	150.207	-0.841829	0.240847	-3.49528	0.00047356	0.00408982
Downregulated_in_0mM_1wk_relative_to_600mM_1wk	Sbi_jg11555	92.3252	-0.741631	0.19053	-3.89247	9.92282e-05	0.00113315
Downregulated_in_0mM_1wk_relative_to_600mM_1wk	Sbi_jg11563	1410.41	-1.08322	0.146478	-7.39513	1.41266e-13	2.18174e-11
Downregulated_in_0mM_1wk_relative_to_600mM_1wk	Sbi_jg11612	1133.1	-1.61696	0.325397	-4.9692	6.72304e-07	1.73252e-05
Downregulated_in_0mM_1wk_relative_to_600mM_1wk	Sbi_jg11631	259.171	-1.06208	0.14726	-7.21227	5.50259e-13	7.12283e-11
Downregulated_in_0mM_1wk_relative_to_600mM_1wk	Sbi_jg11644	288.134	-0.449351	0.143345	-3.13475	0.00171999	0.011223
Downregulated_in_0mM_1wk_relative_to_600mM_1wk	Sbi_jg11649	155.32	-0.560695	0.189485	-2.95905	0.00308592	0.0176681
Downregulated_in_0mM_1wk_relative_to_600mM_1wk	Sbi_jg11653	18.4478	-1.55797	0.540107	-2.88456	0.00391956	0.0212994
Downregulated_in_0mM_1wk_relative_to_600mM_1wk	Sbi_jg11654	1442.95	-0.757619	0.214061	-3.53928	0.000401227	0.00356976
Downregulated_in_0mM_1wk_relative_to_600mM_1wk	Sbi_jg11658	5.13492	-4.98722	1.41673	-3.52024	0.000431161	0.00378051
Downregulated_in_0mM_1wk_relative_to_600mM_1wk	Sbi_jg1166	116.916	-0.832895	0.299331	-2.78252	0.00539381	0.0271451
Downregulated_in_0mM_1wk_relative_to_600mM_1wk	Sbi_jg11660	88.118	-0.539427	0.210936	-2.5573	0.0105487	0.0449189
Downregulated_in_0mM_1wk_relative_to_600mM_1wk	Sbi_jg11662	76.2952	-0.960783	0.326788	-2.94008	0.00328127	0.0185417
Downregulated_in_0mM_1wk_relative_to_600mM_1wk	Sbi_jg11748	656.505	-0.663404	0.151721	-4.37252	1.22821e-05	0.000200763
Downregulated_in_0mM_1wk_relative_to_600mM_1wk	Sbi_jg11751	239.528	-0.592313	0.210399	-2.81518	0.00487496	0.025085
Downregulated_in_0mM_1wk_relative_to_600mM_1wk	Sbi_jg11752	61.6327	-0.991676	0.383171	-2.58808	0.0096513	0.041951
Downregulated_in_0mM_1wk_relative_to_600mM_1wk	Sbi_jg11773	523.233	-0.384309	0.128657	-2.98709	0.00281651	0.0164466
Downregulated_in_0mM_1wk_relative_to_600mM_1wk	Sbi_jg11774	326.945	-0.821031	0.275339	-2.98189	0.00286477	0.0166719
Downregulated_in_0mM_1wk_relative_to_600mM_1wk	Sbi_jg11781	1081.03	-0.477852	0.185786	-2.57206	0.0101096	0.0434623
Downregulated_in_0mM_1wk_relative_to_600mM_1wk	Sbi_jg11786	136.679	-1.16269	0.400152	-2.90562	0.00366527	0.0202217
Downregulated_in_0mM_1wk_relative_to_600mM_1wk	Sbi_jg11801	76.3708	-0.827119	0.280737	-2.94624	0.00321661	0.0182685
Downregulated_in_0mM_1wk_relative_to_600mM_1wk	Sbi_jg11807	89.5405	-2.13118	0.70144	-3.0383	0.0023792	0.0144233
Downregulated_in_0mM_1wk_relative_to_600mM_1wk	Sbi_jg11827	66.213	-1.11528	0.255297	-4.36854	1.2508e-05	0.000204215
Downregulated_in_0mM_1wk_relative_to_600mM_1wk	Sbi_jg11859	1031.04	-0.723057	0.18489	-3.91075	9.20107e-05	0.00106595
Downregulated_in_0mM_1wk_relative_to_600mM_1wk	Sbi_jg11888	904.141	-0.777251	0.175827	-4.42055	9.84505e-06	0.000166142
Downregulated_in_0mM_1wk_relative_to_600mM_1wk	Sbi_jg11903	42.439	-1.57151	0.330924	-4.74886	2.04562e-06	4.49556e-05
Downregulated_in_0mM_1wk_relative_to_600mM_1wk	Sbi_jg11910	215.293	-1.00673	0.191056	-5.26929	1.36953e-07	4.47073e-06
Downregulated_in_0mM_1wk_relative_to_600mM_1wk	Sbi_jg11912	1122.7	-1.26027	0.214528	-5.8746	4.23869e-09	2.21778e-07
Downregulated_in_0mM_1wk_relative_to_600mM_1wk	Sbi_jg11944	234.607	-0.358835	0.12533	-2.86313	0.00419483	0.0224011
Downregulated_in_0mM_1wk_relative_to_600mM_1wk	Sbi_jg11952	153.419	-0.539925	0.210567	-2.56415	0.0103428	0.0442641
Downregulated_in_0mM_1wk_relative_to_600mM_1wk	Sbi_jg12003	200.446	-0.640457	0.22743	-2.81606	0.00486166	0.0250395
Downregulated_in_0mM_1wk_relative_to_600mM_1wk	Sbi_jg12004	579.116	-0.91115	0.154435	-5.89988	3.63771e-09	1.97247e-07
Downregulated_in_0mM_1wk_relative_to_600mM_1wk	Sbi_jg12018	55.396	-0.686295	0.263282	-2.60669	0.0091423	0.0403472
Downregulated_in_0mM_1wk_relative_to_600mM_1wk	Sbi_jg12052	139.452	-0.771934	0.271455	-2.84368	0.00445952	0.0234428
Downregulated_in_0mM_1wk_relative_to_600mM_1wk	Sbi_jg12063	3777.58	-1.17571	0.192958	-6.09308	1.10759e-09	7.06647e-08
Downregulated_in_0mM_1wk_relative_to_600mM_1wk	Sbi_jg12078	171.17	-2.09246	0.611346	-3.4227	0.000620026	0.00508045
Downregulated_in_0mM_1wk_relative_to_600mM_1wk	Sbi_jg12080	84.7413	-0.773016	0.214267	-3.60772	0.000308895	0.00286435
Downregulated_in_0mM_1wk_relative_to_600mM_1wk	Sbi_jg12094	101.148	-0.550469	0.219312	-2.50998	0.0120737	0.0494869
Downregulated_in_0mM_1wk_relative_to_600mM_1wk	Sbi_jg12114	997.477	-1.08036	0.176012	-6.13799	8.3574e-10	5.55358e-08
Downregulated_in_0mM_1wk_relative_to_600mM_1wk	Sbi_jg12127	661.614	-1.2461	0.363407	-3.42893	0.000605972	0.00499173
Downregulated_in_0mM_1wk_relative_to_600mM_1wk	Sbi_jg12128	1498.21	-1.97518	0.494585	-3.9936	6.50765e-05	0.000801167
Downregulated_in_0mM_1wk_relative_to_600mM_1wk	Sbi_jg12148	500.574	-0.716698	0.187747	-3.81736	0.000134889	0.00145296
Downregulated_in_0mM_1wk_relative_to_600mM_1wk	Sbi_jg12158	111.197	-0.775625	0.295072	-2.62859	0.00857387	0.038493
Downregulated_in_0mM_1wk_relative_to_600mM_1wk	Sbi_jg12162	723.186	-1.44391	0.192519	-7.5001	6.37714e-14	1.10275e-11
Downregulated_in_0mM_1wk_relative_to_600mM_1wk	Sbi_jg12172	724.795	-0.549382	0.177028	-3.10336	0.00191335	0.0122247
Downregulated_in_0mM_1wk_relative_to_600mM_1wk	Sbi_jg12175	542.202	-1.25639	0.305044	-4.11871	3.81002e-05	0.000518987
Downregulated_in_0mM_1wk_relative_to_600mM_1wk	Sbi_jg12186	357.957	-0.708743	0.236327	-2.99899	0.00270875	0.0159589
Downregulated_in_0mM_1wk_relative_to_600mM_1wk	Sbi_jg12196	263.793	-0.88111	0.346912	-2.53987	0.0110895	0.0464725
Downregulated_in_0mM_1wk_relative_to_600mM_1wk	Sbi_jg12205	146.111	-1.72341	0.384445	-4.48285	7.36542e-06	0.00013137
Downregulated_in_0mM_1wk_relative_to_600mM_1wk	Sbi_jg1222	54.5904	-0.840984	0.268461	-3.13262	0.00173255	0.0112919
Downregulated_in_0mM_1wk_relative_to_600mM_1wk	Sbi_jg12230	143.528	-0.980932	0.228424	-4.29435	1.75209e-05	0.000268191
Downregulated_in_0mM_1wk_relative_to_600mM_1wk	Sbi_jg12243	225.057	-0.493147	0.170435	-2.89345	0.00381031	0.020827
Downregulated_in_0mM_1wk_relative_to_600mM_1wk	Sbi_jg12245	2250.46	-0.78726	0.267883	-2.93882	0.00329468	0.0186034
Downregulated_in_0mM_1wk_relative_to_600mM_1wk	Sbi_jg12269	134.488	-0.587082	0.213753	-2.74654	0.00602278	0.0294421
Downregulated_in_0mM_1wk_relative_to_600mM_1wk	Sbi_jg1229	335.395	-1.50721	0.191489	-7.87101	3.51792e-15	7.9576e-13
Downregulated_in_0mM_1wk_relative_to_600mM_1wk	Sbi_jg1230	226.51	-1.57111	0.465831	-3.37271	0.000744323	0.00586914
Downregulated_in_0mM_1wk_relative_to_600mM_1wk	Sbi_jg12362	173.458	-0.595132	0.172722	-3.44561	0.000569774	0.00476102
Downregulated_in_0mM_1wk_relative_to_600mM_1wk	Sbi_jg12384	372.476	-1.30657	0.297445	-4.39265	1.11976e-05	0.000186022
Downregulated_in_0mM_1wk_relative_to_600mM_1wk	Sbi_jg12386	406.13	-0.73972	0.164079	-4.50832	6.53438e-06	0.000119356
Downregulated_in_0mM_1wk_relative_to_600mM_1wk	Sbi_jg12405	1818.31	-0.359062	0.105326	-3.40906	0.000651872	0.00528913
Downregulated_in_0mM_1wk_relative_to_600mM_1wk	Sbi_jg12413	1298.82	-1.02368	0.271207	-3.77453	0.000160308	0.00167441
Downregulated_in_0mM_1wk_relative_to_600mM_1wk	Sbi_jg12451	895.121	-0.94942	0.129233	-7.34658	2.03343e-13	2.90042e-11
Downregulated_in_0mM_1wk_relative_to_600mM_1wk	Sbi_jg12453	61.0503	-1.04867	0.28172	-3.72239	0.000197343	0.00199068
Downregulated_in_0mM_1wk_relative_to_600mM_1wk	Sbi_jg12456	1827.85	-0.793332	0.131136	-6.04969	1.45123e-09	8.90381e-08
Downregulated_in_0mM_1wk_relative_to_600mM_1wk	Sbi_jg12478	548.491	-0.427298	0.135776	-3.14708	0.00164912	0.0108555
Downregulated_in_0mM_1wk_relative_to_600mM_1wk	Sbi_jg12492	253.159	-1.2054	0.260842	-4.62117	3.81578e-06	7.60236e-05
Downregulated_in_0mM_1wk_relative_to_600mM_1wk	Sbi_jg12521	62.5669	-1.34486	0.249402	-5.39235	6.95433e-08	2.51186e-06
Downregulated_in_0mM_1wk_relative_to_600mM_1wk	Sbi_jg12527	468.652	-1.44018	0.268595	-5.36189	8.23569e-08	2.90899e-06
Downregulated_in_0mM_1wk_relative_to_600mM_1wk	Sbi_jg12558	75.8202	-1.28796	0.462517	-2.78467	0.00535819	0.0270311
Downregulated_in_0mM_1wk_relative_to_600mM_1wk	Sbi_jg12583	28.4961	-1.53978	0.600759	-2.56305	0.0103757	0.0443422
Downregulated_in_0mM_1wk_relative_to_600mM_1wk	Sbi_jg12584	67.6707	-2.07616	0.633552	-3.27702	0.00104909	0.00764056
Downregulated_in_0mM_1wk_relative_to_600mM_1wk	Sbi_jg1259	2333.63	-0.506347	0.181122	-2.79561	0.00518012	0.0263405
Downregulated_in_0mM_1wk_relative_to_600mM_1wk	Sbi_jg12631	152.9	-1.00247	0.179233	-5.59312	2.23029e-08	9.14746e-07
Downregulated_in_0mM_1wk_relative_to_600mM_1wk	Sbi_jg12634	354.241	-1.36506	0.182467	-7.48116	7.36679e-14	1.24979e-11
Downregulated_in_0mM_1wk_relative_to_600mM_1wk	Sbi_jg12644	101.253	-1.36718	0.272326	-5.02037	5.1571e-07	1.38349e-05
Downregulated_in_0mM_1wk_relative_to_600mM_1wk	Sbi_jg12672	2379.73	-0.981894	0.206657	-4.75132	2.02091e-06	4.44998e-05
Downregulated_in_0mM_1wk_relative_to_600mM_1wk	Sbi_jg12703	73.0156	-0.633949	0.228049	-2.77989	0.00543781	0.0272731
Downregulated_in_0mM_1wk_relative_to_600mM_1wk	Sbi_jg12738	70.4104	-1.11615	0.328717	-3.39548	0.000685073	0.00549285
Downregulated_in_0mM_1wk_relative_to_600mM_1wk	Sbi_jg12741	158.503	-1.36861	0.223832	-6.11445	9.68898e-10	6.27095e-08
Downregulated_in_0mM_1wk_relative_to_600mM_1wk	Sbi_jg1275	303.727	-1.06459	0.332104	-3.2056	0.00134782	0.00930209
Downregulated_in_0mM_1wk_relative_to_600mM_1wk	Sbi_jg12750	88.755	-1.05727	0.280025	-3.77562	0.00015961	0.0016679
Downregulated_in_0mM_1wk_relative_to_600mM_1wk	Sbi_jg12788	86.3742	-1.37762	0.367053	-3.7532	0.000174592	0.00179761
Downregulated_in_0mM_1wk_relative_to_600mM_1wk	Sbi_jg1285	1374.4	-0.838609	0.200104	-4.19087	2.77885e-05	0.000394108
Downregulated_in_0mM_1wk_relative_to_600mM_1wk	Sbi_jg12873	52.077	-1.46062	0.450548	-3.24188	0.00118744	0.00841241
Downregulated_in_0mM_1wk_relative_to_600mM_1wk	Sbi_jg1288	414.698	-0.701852	0.172948	-4.05817	4.94587e-05	0.000636539
Downregulated_in_0mM_1wk_relative_to_600mM_1wk	Sbi_jg12888	468.652	-0.670208	0.236035	-2.83944	0.00451924	0.0236624
Downregulated_in_0mM_1wk_relative_to_600mM_1wk	Sbi_jg1291	63.5976	-1.23305	0.390015	-3.16155	0.00156932	0.0104594
Downregulated_in_0mM_1wk_relative_to_600mM_1wk	Sbi_jg12914	952.961	-0.69856	0.0947665	-7.37138	1.68868e-13	2.48791e-11
Downregulated_in_0mM_1wk_relative_to_600mM_1wk	Sbi_jg12921	69.676	-0.863538	0.333349	-2.59049	0.00958397	0.0417231
Downregulated_in_0mM_1wk_relative_to_600mM_1wk	Sbi_jg12944	877.799	-0.52781	0.192401	-2.74328	0.00608279	0.0296707
Downregulated_in_0mM_1wk_relative_to_600mM_1wk	Sbi_jg12980	686.477	-0.717039	0.152051	-4.71577	2.40798e-06	5.17011e-05
Downregulated_in_0mM_1wk_relative_to_600mM_1wk	Sbi_jg13027	232.08	-0.644737	0.170372	-3.78428	0.000154155	0.00162462
Downregulated_in_0mM_1wk_relative_to_600mM_1wk	Sbi_jg13029	53.9939	-0.89778	0.333608	-2.69112	0.00712125	0.0333593
Downregulated_in_0mM_1wk_relative_to_600mM_1wk	Sbi_jg13065	106.562	-0.688026	0.266079	-2.5858	0.0097153	0.0421065
Downregulated_in_0mM_1wk_relative_to_600mM_1wk	Sbi_jg13076	34.8717	-1.17019	0.298251	-3.92353	8.72622e-05	0.0010209
Downregulated_in_0mM_1wk_relative_to_600mM_1wk	Sbi_jg13079	608.772	-0.87914	0.157103	-5.59593	2.19438e-08	9.06658e-07
Downregulated_in_0mM_1wk_relative_to_600mM_1wk	Sbi_jg13089	510.685	-0.364177	0.145062	-2.51049	0.0120564	0.0494491
Downregulated_in_0mM_1wk_relative_to_600mM_1wk	Sbi_jg13108	366.669	-2.60778	0.295212	-8.83358	1.0138e-18	4.54063e-16
Downregulated_in_0mM_1wk_relative_to_600mM_1wk	Sbi_jg13156	218.584	-1.07737	0.324488	-3.32021	0.000899492	0.00680974
Downregulated_in_0mM_1wk_relative_to_600mM_1wk	Sbi_jg13178	224.868	-1.98733	0.339704	-5.85018	4.91044e-09	2.52212e-07
Downregulated_in_0mM_1wk_relative_to_600mM_1wk	Sbi_jg13179	66.9449	-0.666811	0.265961	-2.50718	0.0121699	0.0497686
Downregulated_in_0mM_1wk_relative_to_600mM_1wk	Sbi_jg13191	86.2197	-2.01231	0.281945	-7.13725	9.52153e-13	1.19636e-10
Downregulated_in_0mM_1wk_relative_to_600mM_1wk	Sbi_jg13193	13.7442	-3.22369	0.918503	-3.50972	0.000448586	0.00391249
Downregulated_in_0mM_1wk_relative_to_600mM_1wk	Sbi_jg132	455.985	-1.06195	0.180312	-5.88952	3.8732e-09	2.07503e-07
Downregulated_in_0mM_1wk_relative_to_600mM_1wk	Sbi_jg13212	91.8241	-0.880207	0.307017	-2.86697	0.00414424	0.0222124
Downregulated_in_0mM_1wk_relative_to_600mM_1wk	Sbi_jg13213	74.2344	-1.49974	0.22172	-6.7641	1.34142e-11	1.34107e-09
Downregulated_in_0mM_1wk_relative_to_600mM_1wk	Sbi_jg13223	541.563	-0.766841	0.176629	-4.34154	1.41487e-05	0.000226318
Downregulated_in_0mM_1wk_relative_to_600mM_1wk	Sbi_jg13229	18.7478	-3.74675	1.02671	-3.64928	0.000262976	0.00251456
Downregulated_in_0mM_1wk_relative_to_600mM_1wk	Sbi_jg13235	57.2946	-2.00811	0.612204	-3.28013	0.00103759	0.00757855
Downregulated_in_0mM_1wk_relative_to_600mM_1wk	Sbi_jg1324	499.188	-0.964784	0.212008	-4.5507	5.34689e-06	0.00010079
Downregulated_in_0mM_1wk_relative_to_600mM_1wk	Sbi_jg13247	39.5597	-1.22649	0.289641	-4.23451	2.29046e-05	0.000333719
Downregulated_in_0mM_1wk_relative_to_600mM_1wk	Sbi_jg13256	304.601	-0.845574	0.138371	-6.11094	9.90473e-10	6.39212e-08
Downregulated_in_0mM_1wk_relative_to_600mM_1wk	Sbi_jg13296	870.647	-1.08823	0.237107	-4.58962	4.44049e-06	8.61701e-05
Downregulated_in_0mM_1wk_relative_to_600mM_1wk	Sbi_jg13313	206.576	-1.33521	0.314953	-4.23939	2.24132e-05	0.000327411
Downregulated_in_0mM_1wk_relative_to_600mM_1wk	Sbi_jg13333	254.855	-0.571401	0.165788	-3.44658	0.000567723	0.00474919
Downregulated_in_0mM_1wk_relative_to_600mM_1wk	Sbi_jg13341	85.6672	-1.51862	0.412928	-3.67768	0.000235363	0.00229761
Downregulated_in_0mM_1wk_relative_to_600mM_1wk	Sbi_jg13372	81.2416	-1.69322	0.52821	-3.20558	0.00134792	0.00930209
Downregulated_in_0mM_1wk_relative_to_600mM_1wk	Sbi_jg1342	1011.28	-0.673264	0.126466	-5.32369	1.01685e-07	3.4502e-06
Downregulated_in_0mM_1wk_relative_to_600mM_1wk	Sbi_jg1344	46.7674	-0.807631	0.297816	-2.71184	0.00669109	0.0319081
Downregulated_in_0mM_1wk_relative_to_600mM_1wk	Sbi_jg13450	207.141	-0.950001	0.173373	-5.47954	4.26443e-08	1.61314e-06
Downregulated_in_0mM_1wk_relative_to_600mM_1wk	Sbi_jg13462	111.656	-0.75259	0.220441	-3.41403	0.000640098	0.00521819
Downregulated_in_0mM_1wk_relative_to_600mM_1wk	Sbi_jg13495	579.52	-1.94789	0.451847	-4.31096	1.62551e-05	0.000253317
Downregulated_in_0mM_1wk_relative_to_600mM_1wk	Sbi_jg13532	157.256	-0.546473	0.196002	-2.7881	0.00530187	0.0267953
Downregulated_in_0mM_1wk_relative_to_600mM_1wk	Sbi_jg13570	1237.31	-0.674722	0.178285	-3.78451	0.000154009	0.00162453
Downregulated_in_0mM_1wk_relative_to_600mM_1wk	Sbi_jg13594	83.1213	-0.640011	0.24505	-2.61175	0.0090079	0.0399192
Downregulated_in_0mM_1wk_relative_to_600mM_1wk	Sbi_jg13613	29.0369	-1.47701	0.378795	-3.89922	9.65015e-05	0.00111051
Downregulated_in_0mM_1wk_relative_to_600mM_1wk	Sbi_jg13658	166.013	-0.571043	0.222073	-2.57142	0.0101283	0.0435272
Downregulated_in_0mM_1wk_relative_to_600mM_1wk	Sbi_jg13670	205.261	-1.22218	0.260747	-4.68724	2.76912e-06	5.8227e-05
Downregulated_in_0mM_1wk_relative_to_600mM_1wk	Sbi_jg13715	55.0562	-1.47518	0.284177	-5.19106	2.09097e-07	6.45864e-06
Downregulated_in_0mM_1wk_relative_to_600mM_1wk	Sbi_jg13735	646.833	-0.902749	0.292013	-3.09147	0.00199169	0.0125959
Downregulated_in_0mM_1wk_relative_to_600mM_1wk	Sbi_jg1376	117.47	-0.563248	0.205452	-2.74151	0.00611576	0.0298055
Downregulated_in_0mM_1wk_relative_to_600mM_1wk	Sbi_jg14015	124.527	-0.946844	0.37695	-2.51186	0.0120097	0.0493117
Downregulated_in_0mM_1wk_relative_to_600mM_1wk	Sbi_jg1402	32.8397	-1.54714	0.378254	-4.09021	4.30984e-05	0.000570643
Downregulated_in_0mM_1wk_relative_to_600mM_1wk	Sbi_jg14046	297.249	-0.778311	0.153626	-5.06628	4.0567e-07	1.12992e-05
Downregulated_in_0mM_1wk_relative_to_600mM_1wk	Sbi_jg14109	40.3694	-1.0993	0.391636	-2.80693	0.00500159	0.0256306
Downregulated_in_0mM_1wk_relative_to_600mM_1wk	Sbi_jg1411	316.095	-0.501926	0.164946	-3.04296	0.00234261	0.0142594
Downregulated_in_0mM_1wk_relative_to_600mM_1wk	Sbi_jg1412	115.975	-0.977554	0.308253	-3.17127	0.00151774	0.0102006
Downregulated_in_0mM_1wk_relative_to_600mM_1wk	Sbi_jg14140	305.215	-0.962458	0.27951	-3.44338	0.000574498	0.00479512
Downregulated_in_0mM_1wk_relative_to_600mM_1wk	Sbi_jg14190	63.8954	-1.06173	0.243446	-4.36125	1.29323e-05	0.000209253
Downregulated_in_0mM_1wk_relative_to_600mM_1wk	Sbi_jg14197	11.2934	-1.5899	0.563912	-2.8194	0.00481133	0.0248432
Downregulated_in_0mM_1wk_relative_to_600mM_1wk	Sbi_jg1425	493.61	-0.769897	0.197403	-3.90013	9.61399e-05	0.00110806
Downregulated_in_0mM_1wk_relative_to_600mM_1wk	Sbi_jg14252	1472.19	-1.63511	0.211312	-7.73787	1.01098e-14	2.05218e-12
Downregulated_in_0mM_1wk_relative_to_600mM_1wk	Sbi_jg14293	15.3633	-1.75064	0.687238	-2.54735	0.0108544	0.0458543
Downregulated_in_0mM_1wk_relative_to_600mM_1wk	Sbi_jg14309	662.636	-0.837868	0.188125	-4.45377	8.43735e-06	0.000146925
Downregulated_in_0mM_1wk_relative_to_600mM_1wk	Sbi_jg14341	52.2602	-0.680767	0.231227	-2.94415	0.00323846	0.0183507
Downregulated_in_0mM_1wk_relative_to_600mM_1wk	Sbi_jg14344	131.089	-0.540816	0.168743	-3.20497	0.00135075	0.00931879
Downregulated_in_0mM_1wk_relative_to_600mM_1wk	Sbi_jg1442	70.2493	-1.21728	0.355497	-3.42416	0.000616698	0.00505873
Downregulated_in_0mM_1wk_relative_to_600mM_1wk	Sbi_jg14567	60.6073	-1.35492	0.477165	-2.83952	0.0045181	0.0236619
Downregulated_in_0mM_1wk_relative_to_600mM_1wk	Sbi_jg14581	197.902	-3.57505	0.589555	-6.06399	1.32787e-09	8.2621e-08
Downregulated_in_0mM_1wk_relative_to_600mM_1wk	Sbi_jg14629	140.058	-0.845916	0.250637	-3.37506	0.000737985	0.00582943
Downregulated_in_0mM_1wk_relative_to_600mM_1wk	Sbi_jg1463	550.902	-1.35028	0.277307	-4.86927	1.12012e-06	2.67705e-05
Downregulated_in_0mM_1wk_relative_to_600mM_1wk	Sbi_jg14659	471.485	-0.421377	0.131613	-3.20163	0.00136653	0.00940158
Downregulated_in_0mM_1wk_relative_to_600mM_1wk	Sbi_jg14678	167.509	-0.708194	0.168863	-4.19391	2.74192e-05	0.000389363
Downregulated_in_0mM_1wk_relative_to_600mM_1wk	Sbi_jg14721	143.577	-0.800453	0.201082	-3.98074	6.87018e-05	0.000838424
Downregulated_in_0mM_1wk_relative_to_600mM_1wk	Sbi_jg14727	1755.31	-0.841063	0.218015	-3.85782	0.000114403	0.00127274
Downregulated_in_0mM_1wk_relative_to_600mM_1wk	Sbi_jg14741	401.535	-0.852122	0.299865	-2.84168	0.00448759	0.0235506
Downregulated_in_0mM_1wk_relative_to_600mM_1wk	Sbi_jg1482	158.537	-1.5893	0.283037	-5.61516	1.96384e-08	8.17438e-07
Downregulated_in_0mM_1wk_relative_to_600mM_1wk	Sbi_jg14894	215.86	-0.647548	0.1783	-3.63178	0.000281468	0.0026607
Downregulated_in_0mM_1wk_relative_to_600mM_1wk	Sbi_jg14936	196.03	-1.50994	0.529266	-2.8529	0.00433219	0.0229339
Downregulated_in_0mM_1wk_relative_to_600mM_1wk	Sbi_jg14958	194.688	-1.01695	0.294297	-3.45551	0.00054925	0.00462924
Downregulated_in_0mM_1wk_relative_to_600mM_1wk	Sbi_jg14980	75.5132	-1.08689	0.218209	-4.98093	6.32806e-07	1.64017e-05
Downregulated_in_0mM_1wk_relative_to_600mM_1wk	Sbi_jg1499	1058.21	-1.14449	0.366609	-3.12182	0.00179738	0.0116365
Downregulated_in_0mM_1wk_relative_to_600mM_1wk	Sbi_jg14998	193.581	-0.403527	0.138161	-2.9207	0.0034925	0.0195138
Downregulated_in_0mM_1wk_relative_to_600mM_1wk	Sbi_jg15012	60.5946	-0.947616	0.284917	-3.32594	0.000881217	0.00669857
Downregulated_in_0mM_1wk_relative_to_600mM_1wk	Sbi_jg15017	31.8635	-0.855026	0.320913	-2.66436	0.00771352	0.0355352
Downregulated_in_0mM_1wk_relative_to_600mM_1wk	Sbi_jg15045	948.716	-1.27412	0.158144	-8.05668	7.83974e-16	1.99503e-13
Downregulated_in_0mM_1wk_relative_to_600mM_1wk	Sbi_jg15051	258.495	-0.455557	0.169617	-2.6858	0.00723556	0.0337623
Downregulated_in_0mM_1wk_relative_to_600mM_1wk	Sbi_jg1506	189.733	-0.763536	0.303869	-2.51272	0.0119806	0.0492177
Downregulated_in_0mM_1wk_relative_to_600mM_1wk	Sbi_jg15064	21.135	-1.42653	0.480207	-2.97065	0.00297169	0.0171529
Downregulated_in_0mM_1wk_relative_to_600mM_1wk	Sbi_jg15123	527.541	-0.45176	0.134139	-3.36784	0.000757582	0.00594231
Downregulated_in_0mM_1wk_relative_to_600mM_1wk	Sbi_jg1513	175.072	-1.387	0.363253	-3.81828	0.000134383	0.00144821
Downregulated_in_0mM_1wk_relative_to_600mM_1wk	Sbi_jg1519	769.8	-0.895299	0.167201	-5.35462	8.57362e-08	2.99528e-06
Downregulated_in_0mM_1wk_relative_to_600mM_1wk	Sbi_jg1521	264.769	-0.856542	0.20133	-4.25441	2.09602e-05	0.000310644
Downregulated_in_0mM_1wk_relative_to_600mM_1wk	Sbi_jg15210	73.2414	-0.733966	0.25818	-2.84284	0.00447131	0.0234874
Downregulated_in_0mM_1wk_relative_to_600mM_1wk	Sbi_jg15287	210.156	-0.704162	0.264958	-2.65763	0.00786921	0.0359933
Downregulated_in_0mM_1wk_relative_to_600mM_1wk	Sbi_jg15293	54.4438	-0.780211	0.296681	-2.6298	0.00854356	0.0383878
Downregulated_in_0mM_1wk_relative_to_600mM_1wk	Sbi_jg15297	270.552	-1.0116	0.256771	-3.93972	8.15776e-05	0.000966587
Downregulated_in_0mM_1wk_relative_to_600mM_1wk	Sbi_jg15318	605.142	-1.12723	0.321932	-3.50146	0.000462724	0.00401171
Downregulated_in_0mM_1wk_relative_to_600mM_1wk	Sbi_jg1532	2625.2	-0.630238	0.211944	-2.97361	0.00294322	0.0170135
Downregulated_in_0mM_1wk_relative_to_600mM_1wk	Sbi_jg15330	66.9211	-1.26135	0.252648	-4.9925	5.96031e-07	1.56845e-05
Downregulated_in_0mM_1wk_relative_to_600mM_1wk	Sbi_jg15356	12.2525	-2.40707	0.529803	-4.54334	5.5371e-06	0.000103764
Downregulated_in_0mM_1wk_relative_to_600mM_1wk	Sbi_jg15369	51.791	-1.2567	0.30781	-4.08272	4.45112e-05	0.000584624
Downregulated_in_0mM_1wk_relative_to_600mM_1wk	Sbi_jg15407	86.7926	-1.28572	0.352969	-3.64258	0.000269924	0.0025744
Downregulated_in_0mM_1wk_relative_to_600mM_1wk	Sbi_jg1542	204.635	-0.527839	0.150116	-3.51621	0.000437757	0.00382636
Downregulated_in_0mM_1wk_relative_to_600mM_1wk	Sbi_jg15437	296.157	-0.600167	0.200101	-2.99931	0.0027059	0.0159463
Downregulated_in_0mM_1wk_relative_to_600mM_1wk	Sbi_jg15462	126.353	-1.29909	0.412028	-3.15292	0.00161647	0.0107003
Downregulated_in_0mM_1wk_relative_to_600mM_1wk	Sbi_jg15502	60.9287	-2.86206	0.517519	-5.53036	3.19581e-08	1.24899e-06
Downregulated_in_0mM_1wk_relative_to_600mM_1wk	Sbi_jg15512	245.712	-0.765024	0.220778	-3.46513	0.00052997	0.00449211
Downregulated_in_0mM_1wk_relative_to_600mM_1wk	Sbi_jg15545	99.391	-1.13324	0.2166	-5.23195	1.67728e-07	5.35058e-06
Downregulated_in_0mM_1wk_relative_to_600mM_1wk	Sbi_jg1563	38.243	-1.63154	0.538936	-3.02733	0.00246722	0.0148364
Downregulated_in_0mM_1wk_relative_to_600mM_1wk	Sbi_jg1566	1380.15	-1.27276	0.261352	-4.8699	1.11657e-06	2.67472e-05
Downregulated_in_0mM_1wk_relative_to_600mM_1wk	Sbi_jg15694	1025.58	-0.878919	0.185156	-4.7469	2.06558e-06	4.53051e-05
Downregulated_in_0mM_1wk_relative_to_600mM_1wk	Sbi_jg15796	38.4717	-0.945759	0.317268	-2.98095	0.00287358	0.0166999
Downregulated_in_0mM_1wk_relative_to_600mM_1wk	Sbi_jg1585	143.047	-0.751811	0.208886	-3.59914	0.000319268	0.00294347
Downregulated_in_0mM_1wk_relative_to_600mM_1wk	Sbi_jg15867	132.936	-0.846723	0.220978	-3.83171	0.000127256	0.00138877
Downregulated_in_0mM_1wk_relative_to_600mM_1wk	Sbi_jg15869	57.9875	-2.45945	0.5891	-4.17493	2.98084e-05	0.000419565
Downregulated_in_0mM_1wk_relative_to_600mM_1wk	Sbi_jg15949	123.575	-2.01915	0.322439	-6.2621	3.79816e-10	2.74374e-08
Downregulated_in_0mM_1wk_relative_to_600mM_1wk	Sbi_jg1602	557.81	-1.88978	0.368623	-5.12658	2.95055e-07	8.65358e-06
Downregulated_in_0mM_1wk_relative_to_600mM_1wk	Sbi_jg16036	711.205	-0.829789	0.217419	-3.81654	0.000135337	0.00145639
Downregulated_in_0mM_1wk_relative_to_600mM_1wk	Sbi_jg1611	207.524	-1.82024	0.387592	-4.69626	2.64962e-06	5.5977e-05
Downregulated_in_0mM_1wk_relative_to_600mM_1wk	Sbi_jg16308	11.3153	-1.71651	0.667832	-2.57028	0.0101617	0.0436358
Downregulated_in_0mM_1wk_relative_to_600mM_1wk	Sbi_jg16331	476.106	-0.882928	0.2361	-3.73963	0.000184292	0.00187764
Downregulated_in_0mM_1wk_relative_to_600mM_1wk	Sbi_jg16355	1039.87	-1.1674	0.194449	-6.00363	1.92954e-09	1.15227e-07
Downregulated_in_0mM_1wk_relative_to_600mM_1wk	Sbi_jg16376	481.32	-1.04738	0.129592	-8.08214	6.36408e-16	1.63813e-13
Downregulated_in_0mM_1wk_relative_to_600mM_1wk	Sbi_jg1642	131.809	-0.619431	0.200739	-3.08576	0.00203034	0.0127861
Downregulated_in_0mM_1wk_relative_to_600mM_1wk	Sbi_jg16446	181.379	-1.7848	0.602316	-2.96323	0.0030443	0.0174805
Downregulated_in_0mM_1wk_relative_to_600mM_1wk	Sbi_jg16491	26.6664	-7.90019	2.0017	-3.94674	7.9223e-05	0.000945693
Downregulated_in_0mM_1wk_relative_to_600mM_1wk	Sbi_jg1651	2084.09	-1.37589	0.274064	-5.02032	5.15857e-07	1.38349e-05
Downregulated_in_0mM_1wk_relative_to_600mM_1wk	Sbi_jg1654	526.68	-0.461987	0.167574	-2.75691	0.0058351	0.0287695
Downregulated_in_0mM_1wk_relative_to_600mM_1wk	Sbi_jg1657	183.355	-1.09153	0.199604	-5.46851	4.53833e-08	1.70809e-06
Downregulated_in_0mM_1wk_relative_to_600mM_1wk	Sbi_jg1658	178.447	-0.855133	0.310717	-2.75213	0.00592089	0.0290921
Downregulated_in_0mM_1wk_relative_to_600mM_1wk	Sbi_jg1661	92.3244	-0.774312	0.261546	-2.96052	0.00307125	0.0176127
Downregulated_in_0mM_1wk_relative_to_600mM_1wk	Sbi_jg1664	272.369	-0.708311	0.203856	-3.47456	0.00051169	0.00436525
Downregulated_in_0mM_1wk_relative_to_600mM_1wk	Sbi_jg16647	212.347	-0.498266	0.185904	-2.68024	0.00735701	0.0341953
Downregulated_in_0mM_1wk_relative_to_600mM_1wk	Sbi_jg16709	61.4501	-1.28426	0.243699	-5.26985	1.36538e-07	4.46371e-06
Downregulated_in_0mM_1wk_relative_to_600mM_1wk	Sbi_jg16728	185.673	-0.843726	0.239409	-3.5242	0.000424756	0.00373458
Downregulated_in_0mM_1wk_relative_to_600mM_1wk	Sbi_jg16784	59.9948	-0.69218	0.260125	-2.66095	0.00779202	0.0357683
Downregulated_in_0mM_1wk_relative_to_600mM_1wk	Sbi_jg16792	175.132	-0.413016	0.162917	-2.53513	0.0112405	0.046945
Downregulated_in_0mM_1wk_relative_to_600mM_1wk	Sbi_jg1680	171.789	-0.865215	0.234241	-3.6937	0.000221019	0.00218714
Downregulated_in_0mM_1wk_relative_to_600mM_1wk	Sbi_jg16808	1188.35	-0.583467	0.148358	-3.93283	8.39511e-05	0.000987914
Downregulated_in_0mM_1wk_relative_to_600mM_1wk	Sbi_jg16847	97.0345	-0.770542	0.227464	-3.38753	0.000705251	0.00563042
Downregulated_in_0mM_1wk_relative_to_600mM_1wk	Sbi_jg16867	87.073	-0.775339	0.197521	-3.92536	8.66015e-05	0.00101431
Downregulated_in_0mM_1wk_relative_to_600mM_1wk	Sbi_jg16875	21.363	-1.59688	0.581809	-2.74468	0.00605693	0.0295832
Downregulated_in_0mM_1wk_relative_to_600mM_1wk	Sbi_jg16876	15.2839	-1.58722	0.631701	-2.51261	0.0119841	0.0492177
Downregulated_in_0mM_1wk_relative_to_600mM_1wk	Sbi_jg16882	1258.71	-0.598836	0.193387	-3.09657	0.00195775	0.0124198
Downregulated_in_0mM_1wk_relative_to_600mM_1wk	Sbi_jg16929	571.865	-1.23374	0.240156	-5.13724	2.78799e-07	8.26945e-06
Downregulated_in_0mM_1wk_relative_to_600mM_1wk	Sbi_jg16986	82.316	-2.14856	0.452019	-4.75325	2.00169e-06	4.41495e-05
Downregulated_in_0mM_1wk_relative_to_600mM_1wk	Sbi_jg17016	20.7488	-1.53236	0.484531	-3.16256	0.00156386	0.0104323
Downregulated_in_0mM_1wk_relative_to_600mM_1wk	Sbi_jg1723	171.975	-0.979726	0.312475	-3.13538	0.00171633	0.0112075
Downregulated_in_0mM_1wk_relative_to_600mM_1wk	Sbi_jg17344	127.051	-1.40478	0.353113	-3.97828	6.94158e-05	0.000846215
Downregulated_in_0mM_1wk_relative_to_600mM_1wk	Sbi_jg17365	356.886	-0.396461	0.149626	-2.64968	0.00805683	0.0366637
Downregulated_in_0mM_1wk_relative_to_600mM_1wk	Sbi_jg17388	7.10311	-2.05697	0.776848	-2.64784	0.00810088	0.0367788
Downregulated_in_0mM_1wk_relative_to_600mM_1wk	Sbi_jg17430	271.576	-1.35148	0.151853	-8.89993	5.58797e-19	2.55382e-16
Downregulated_in_0mM_1wk_relative_to_600mM_1wk	Sbi_jg17432	428.374	-0.857837	0.275877	-3.10949	0.00187411	0.0120427
Downregulated_in_0mM_1wk_relative_to_600mM_1wk	Sbi_jg17531	441.929	-1.08861	0.334675	-3.25274	0.00114297	0.00815583
Downregulated_in_0mM_1wk_relative_to_600mM_1wk	Sbi_jg17532	422.184	-0.477815	0.135617	-3.52327	0.00042626	0.0037434
Downregulated_in_0mM_1wk_relative_to_600mM_1wk	Sbi_jg17551	95.6786	-0.530125	0.20166	-2.62881	0.00856842	0.0384917
Downregulated_in_0mM_1wk_relative_to_600mM_1wk	Sbi_jg17568	639.031	-0.802461	0.0984675	-8.1495	3.6542e-16	9.62732e-14
Downregulated_in_0mM_1wk_relative_to_600mM_1wk	Sbi_jg1759	42.8922	-0.785231	0.26857	-2.92375	0.00345846	0.0193525
Downregulated_in_0mM_1wk_relative_to_600mM_1wk	Sbi_jg17604	674.417	-0.817274	0.179573	-4.55122	5.33366e-06	0.000100625
Downregulated_in_0mM_1wk_relative_to_600mM_1wk	Sbi_jg17635	1901.61	-0.79197	0.245866	-3.22114	0.00127682	0.00891305
Downregulated_in_0mM_1wk_relative_to_600mM_1wk	Sbi_jg17637	360.238	-0.724788	0.178994	-4.04923	5.13863e-05	0.000657192
Downregulated_in_0mM_1wk_relative_to_600mM_1wk	Sbi_jg17647	14.7249	-5.21925	1.38215	-3.77618	0.000159252	0.00166494
Downregulated_in_0mM_1wk_relative_to_600mM_1wk	Sbi_jg17753	959.743	-0.572607	0.201397	-2.84317	0.00446668	0.023475
Downregulated_in_0mM_1wk_relative_to_600mM_1wk	Sbi_jg1776	117.448	-1.05162	0.256732	-4.09617	4.2005e-05	0.000560584
Downregulated_in_0mM_1wk_relative_to_600mM_1wk	Sbi_jg17769	47.6654	-0.937235	0.328238	-2.85535	0.00429895	0.022813
Downregulated_in_0mM_1wk_relative_to_600mM_1wk	Sbi_jg1777	819.258	-0.646976	0.181318	-3.56819	0.000359455	0.00325633
Downregulated_in_0mM_1wk_relative_to_600mM_1wk	Sbi_jg17841	288.129	-0.385613	0.143014	-2.69632	0.00701094	0.0330116
Downregulated_in_0mM_1wk_relative_to_600mM_1wk	Sbi_jg17857	545.385	-1.42263	0.471598	-3.0166	0.00255624	0.0153019
Downregulated_in_0mM_1wk_relative_to_600mM_1wk	Sbi_jg17891	192.063	-1.06721	0.217692	-4.90239	9.46788e-07	2.32482e-05
Downregulated_in_0mM_1wk_relative_to_600mM_1wk	Sbi_jg17900	871.947	-0.424954	0.162127	-2.62112	0.00876416	0.0391277
Downregulated_in_0mM_1wk_relative_to_600mM_1wk	Sbi_jg1795	806.043	-0.784133	0.294807	-2.65982	0.00781832	0.0358557
Downregulated_in_0mM_1wk_relative_to_600mM_1wk	Sbi_jg1802	1033.2	-0.815674	0.273357	-2.98392	0.00284582	0.0165919
Downregulated_in_0mM_1wk_relative_to_600mM_1wk	Sbi_jg18035	592.217	-0.923686	0.265411	-3.48021	0.000501015	0.00428412
Downregulated_in_0mM_1wk_relative_to_600mM_1wk	Sbi_jg1805	81.7348	-1.22165	0.246628	-4.95342	7.29194e-07	1.85563e-05
Downregulated_in_0mM_1wk_relative_to_600mM_1wk	Sbi_jg1806	34.8829	-2.28908	0.610608	-3.74886	0.000177639	0.00182272
Downregulated_in_0mM_1wk_relative_to_600mM_1wk	Sbi_jg18061	255.033	-0.81993	0.287764	-2.84931	0.00438136	0.0231188
Downregulated_in_0mM_1wk_relative_to_600mM_1wk	Sbi_jg18063	42.0396	-0.741337	0.277637	-2.67017	0.00758136	0.0350417
Downregulated_in_0mM_1wk_relative_to_600mM_1wk	Sbi_jg18065	204.419	-0.448326	0.155632	-2.88068	0.00396815	0.0215143
Downregulated_in_0mM_1wk_relative_to_600mM_1wk	Sbi_jg18067	292.827	-2.30302	0.850097	-2.70913	0.00674608	0.0321087
Downregulated_in_0mM_1wk_relative_to_600mM_1wk	Sbi_jg1807	1641.3	-0.997439	0.352585	-2.82893	0.00467035	0.0242776
Downregulated_in_0mM_1wk_relative_to_600mM_1wk	Sbi_jg18098	9153.4	-2.13577	0.492493	-4.33666	1.44665e-05	0.000230743
Downregulated_in_0mM_1wk_relative_to_600mM_1wk	Sbi_jg1811	125.366	-0.804847	0.274721	-2.92969	0.00339298	0.0190576
Downregulated_in_0mM_1wk_relative_to_600mM_1wk	Sbi_jg18110	340.56	-0.565552	0.154069	-3.67076	0.000241826	0.00234943
Downregulated_in_0mM_1wk_relative_to_600mM_1wk	Sbi_jg18135	413.546	-0.533967	0.156925	-3.40268	0.000667274	0.00538872
Downregulated_in_0mM_1wk_relative_to_600mM_1wk	Sbi_jg1815	359.612	-0.606002	0.223557	-2.71072	0.00671366	0.0319749
Downregulated_in_0mM_1wk_relative_to_600mM_1wk	Sbi_jg18174	213.295	-0.649402	0.250707	-2.59028	0.00958968	0.0417398
Downregulated_in_0mM_1wk_relative_to_600mM_1wk	Sbi_jg1818	189.895	-0.612558	0.162084	-3.77925	0.000157299	0.00164847
Downregulated_in_0mM_1wk_relative_to_600mM_1wk	Sbi_jg18254	145.585	-1.33426	0.17245	-7.73709	1.0172e-14	2.05218e-12
Downregulated_in_0mM_1wk_relative_to_600mM_1wk	Sbi_jg18299	104.677	-0.910562	0.289091	-3.14974	0.00163417	0.0107688
Downregulated_in_0mM_1wk_relative_to_600mM_1wk	Sbi_jg18302	161.48	-1.11153	0.418579	-2.65548	0.00791949	0.0361661
Downregulated_in_0mM_1wk_relative_to_600mM_1wk	Sbi_jg1831	698.11	-0.740157	0.218486	-3.38766	0.000704908	0.00562971
Downregulated_in_0mM_1wk_relative_to_600mM_1wk	Sbi_jg18406	181.669	-0.964298	0.208047	-4.63499	3.56952e-06	7.24714e-05
Downregulated_in_0mM_1wk_relative_to_600mM_1wk	Sbi_jg18435	135.741	-1.08103	0.348823	-3.09907	0.00194128	0.0123573
Downregulated_in_0mM_1wk_relative_to_600mM_1wk	Sbi_jg1852	1345.91	-0.641	0.141732	-4.52261	6.10811e-06	0.000112303
Downregulated_in_0mM_1wk_relative_to_600mM_1wk	Sbi_jg18529	1079.65	-0.871977	0.180285	-4.83666	1.32039e-06	3.09298e-05
Downregulated_in_0mM_1wk_relative_to_600mM_1wk	Sbi_jg18561	751.901	-0.965169	0.179808	-5.36776	7.97208e-08	2.82479e-06
Downregulated_in_0mM_1wk_relative_to_600mM_1wk	Sbi_jg18585	174.974	-1.17756	0.292544	-4.02525	5.69158e-05	0.000717473
Downregulated_in_0mM_1wk_relative_to_600mM_1wk	Sbi_jg1860	366.331	-0.586834	0.164759	-3.56177	0.000368363	0.00332224
Downregulated_in_0mM_1wk_relative_to_600mM_1wk	Sbi_jg1862	211.262	-0.487037	0.191061	-2.54912	0.0107995	0.0457043
Downregulated_in_0mM_1wk_relative_to_600mM_1wk	Sbi_jg18639	69.2618	-1.19326	0.423922	-2.8148	0.00488078	0.0251092
Downregulated_in_0mM_1wk_relative_to_600mM_1wk	Sbi_jg1864	471.833	-1.03626	0.158586	-6.53438	6.3874e-11	5.54416e-09
Downregulated_in_0mM_1wk_relative_to_600mM_1wk	Sbi_jg18674	178.36	-0.79768	0.19798	-4.02908	5.59945e-05	0.000708441
Downregulated_in_0mM_1wk_relative_to_600mM_1wk	Sbi_jg18692	115.873	-0.955843	0.242089	-3.94831	7.87061e-05	0.000941027
Downregulated_in_0mM_1wk_relative_to_600mM_1wk	Sbi_jg1871	95.5571	-0.999705	0.323658	-3.08877	0.00200985	0.0126856
Downregulated_in_0mM_1wk_relative_to_600mM_1wk	Sbi_jg18719	1187.34	-0.67239	0.231789	-2.90087	0.00372133	0.0204504
Downregulated_in_0mM_1wk_relative_to_600mM_1wk	Sbi_jg18743	93.9134	-1.1646	0.285546	-4.07851	4.5325e-05	0.000592878
Downregulated_in_0mM_1wk_relative_to_600mM_1wk	Sbi_jg18746	300.525	-1.63907	0.242039	-6.7719	1.27098e-11	1.27949e-09
Downregulated_in_0mM_1wk_relative_to_600mM_1wk	Sbi_jg1881	490.636	-0.633429	0.152146	-4.1633	3.13682e-05	0.000439587
Downregulated_in_0mM_1wk_relative_to_600mM_1wk	Sbi_jg18856	13804.4	-0.602706	0.193379	-3.11671	0.00182884	0.0117992
Downregulated_in_0mM_1wk_relative_to_600mM_1wk	Sbi_jg18886	223.381	-0.817451	0.149701	-5.46057	4.746e-08	1.77432e-06
Downregulated_in_0mM_1wk_relative_to_600mM_1wk	Sbi_jg18950	287.024	-0.835882	0.311656	-2.68206	0.00731694	0.0340302
Downregulated_in_0mM_1wk_relative_to_600mM_1wk	Sbi_jg18973	650.919	-0.515883	0.115806	-4.45473	8.39971e-06	0.000146384
Downregulated_in_0mM_1wk_relative_to_600mM_1wk	Sbi_jg1901	325.725	-0.578074	0.212975	-2.71429	0.00664184	0.0317205
Downregulated_in_0mM_1wk_relative_to_600mM_1wk	Sbi_jg19046	232.91	-1.05083	0.218403	-4.81144	1.49846e-06	3.45232e-05
Downregulated_in_0mM_1wk_relative_to_600mM_1wk	Sbi_jg1905	685.318	-0.918324	0.170075	-5.39953	6.68171e-08	2.43301e-06
Downregulated_in_0mM_1wk_relative_to_600mM_1wk	Sbi_jg19074	110.448	-0.585753	0.176683	-3.31528	0.000915506	0.00690298
Downregulated_in_0mM_1wk_relative_to_600mM_1wk	Sbi_jg19086	560.121	-1.67383	0.332671	-5.03149	4.86672e-07	1.31625e-05
Downregulated_in_0mM_1wk_relative_to_600mM_1wk	Sbi_jg1910	2115.01	-0.766076	0.160416	-4.77555	1.79218e-06	4.02145e-05
Downregulated_in_0mM_1wk_relative_to_600mM_1wk	Sbi_jg19122	84.8281	-0.590706	0.187219	-3.15516	0.00160408	0.0106309
Downregulated_in_0mM_1wk_relative_to_600mM_1wk	Sbi_jg19152	394.293	-0.83655	0.181534	-4.60823	4.06118e-06	8.01287e-05
Downregulated_in_0mM_1wk_relative_to_600mM_1wk	Sbi_jg19187	116.046	-1.29997	0.45949	-2.82917	0.00466694	0.0242744
Downregulated_in_0mM_1wk_relative_to_600mM_1wk	Sbi_jg19203	371.766	-0.637983	0.222695	-2.86483	0.00417238	0.0223211
Downregulated_in_0mM_1wk_relative_to_600mM_1wk	Sbi_jg19213	811.934	-1.03869	0.283612	-3.66237	0.000249895	0.00241087
Downregulated_in_0mM_1wk_relative_to_600mM_1wk	Sbi_jg19214	590.78	-1.13095	0.18331	-6.16961	6.84606e-10	4.6599e-08
Downregulated_in_0mM_1wk_relative_to_600mM_1wk	Sbi_jg1922	421.91	-0.891071	0.186258	-4.78407	1.71785e-06	3.87797e-05
Downregulated_in_0mM_1wk_relative_to_600mM_1wk	Sbi_jg1927	300.347	-0.729737	0.162223	-4.49836	6.84791e-06	0.000124373
Downregulated_in_0mM_1wk_relative_to_600mM_1wk	Sbi_jg19276	528.468	-0.34277	0.122353	-2.80149	0.0050868	0.0259794
Downregulated_in_0mM_1wk_relative_to_600mM_1wk	Sbi_jg1928	202.942	-0.888045	0.191678	-4.63299	3.60414e-06	7.29811e-05
Downregulated_in_0mM_1wk_relative_to_600mM_1wk	Sbi_jg19294	1538.93	-0.949201	0.140563	-6.75285	1.44967e-11	1.43646e-09
Downregulated_in_0mM_1wk_relative_to_600mM_1wk	Sbi_jg193	424.415	-0.63651	0.195531	-3.25529	0.00113276	0.00809416
Downregulated_in_0mM_1wk_relative_to_600mM_1wk	Sbi_jg19311	604.115	-0.923976	0.302322	-3.05626	0.00224116	0.0137805
Downregulated_in_0mM_1wk_relative_to_600mM_1wk	Sbi_jg19316	773.842	-0.997561	0.185967	-5.36418	8.13163e-08	2.87677e-06
Downregulated_in_0mM_1wk_relative_to_600mM_1wk	Sbi_jg19319	2274.29	-0.663274	0.174493	-3.80114	0.000144032	0.00153301
Downregulated_in_0mM_1wk_relative_to_600mM_1wk	Sbi_jg19339	2055.89	-0.650215	0.238855	-2.72222	0.00648458	0.0311088
Downregulated_in_0mM_1wk_relative_to_600mM_1wk	Sbi_jg1934	132.34	-1.49975	0.237188	-6.32306	2.56442e-10	1.9271e-08
Downregulated_in_0mM_1wk_relative_to_600mM_1wk	Sbi_jg19375	199.174	-0.610532	0.211374	-2.88839	0.00387215	0.0211083
Downregulated_in_0mM_1wk_relative_to_600mM_1wk	Sbi_jg19418	592.007	-0.536832	0.202153	-2.65557	0.00791744	0.0361661
Downregulated_in_0mM_1wk_relative_to_600mM_1wk	Sbi_jg19507	265.007	-2.61756	0.228833	-11.4387	2.67787e-30	5.38291e-27
Downregulated_in_0mM_1wk_relative_to_600mM_1wk	Sbi_jg1953	56.8089	-1.83903	0.557919	-3.29623	0.000979916	0.0072519
Downregulated_in_0mM_1wk_relative_to_600mM_1wk	Sbi_jg19538	158.905	-0.923718	0.300921	-3.06963	0.00214321	0.0133246
Downregulated_in_0mM_1wk_relative_to_600mM_1wk	Sbi_jg1954	145.023	-0.724423	0.241852	-2.99531	0.00274162	0.0161063
Downregulated_in_0mM_1wk_relative_to_600mM_1wk	Sbi_jg19609	273.492	-1.2748	0.169995	-7.49902	6.42944e-14	1.10275e-11
Downregulated_in_0mM_1wk_relative_to_600mM_1wk	Sbi_jg19652	145.599	-0.76846	0.168648	-4.55658	5.19936e-06	9.86732e-05
Downregulated_in_0mM_1wk_relative_to_600mM_1wk	Sbi_jg1970	231.023	-0.437953	0.16373	-2.67485	0.0074762	0.0346558
Downregulated_in_0mM_1wk_relative_to_600mM_1wk	Sbi_jg1977	3608.58	-0.513732	0.204861	-2.50771	0.0121517	0.0497125
Downregulated_in_0mM_1wk_relative_to_600mM_1wk	Sbi_jg1997	1389.72	-1.26856	0.161144	-7.8722	3.48458e-15	7.9576e-13
Downregulated_in_0mM_1wk_relative_to_600mM_1wk	Sbi_jg19970	662.174	-2.2579	0.285557	-7.907	2.63676e-15	6.28165e-13
Downregulated_in_0mM_1wk_relative_to_600mM_1wk	Sbi_jg19982	433.713	-2.29124	0.344583	-6.6493	2.94494e-11	2.74787e-09
Downregulated_in_0mM_1wk_relative_to_600mM_1wk	Sbi_jg20088	441.259	-0.901283	0.198554	-4.53924	5.64585e-06	0.000105011
Downregulated_in_0mM_1wk_relative_to_600mM_1wk	Sbi_jg2012	987.527	-0.946199	0.142814	-6.62539	3.46334e-11	3.17861e-09
Downregulated_in_0mM_1wk_relative_to_600mM_1wk	Sbi_jg20125	438.237	-0.385426	0.150163	-2.56671	0.0102668	0.0440113
Downregulated_in_0mM_1wk_relative_to_600mM_1wk	Sbi_jg2016	467.298	-0.557628	0.177019	-3.1501	0.00163212	0.0107594
Downregulated_in_0mM_1wk_relative_to_600mM_1wk	Sbi_jg20185	325.794	-1.07204	0.320329	-3.34668	0.000817864	0.00631237
Downregulated_in_0mM_1wk_relative_to_600mM_1wk	Sbi_jg20272	92.9581	-1.66301	0.467607	-3.55642	0.00037595	0.00337706
Downregulated_in_0mM_1wk_relative_to_600mM_1wk	Sbi_jg20558	336.105	-0.460983	0.146942	-3.13717	0.00170585	0.0111568
Downregulated_in_0mM_1wk_relative_to_600mM_1wk	Sbi_jg2062	333.703	-0.54272	0.214029	-2.53573	0.0112213	0.0468823
Downregulated_in_0mM_1wk_relative_to_600mM_1wk	Sbi_jg20621	295.71	-0.686798	0.224708	-3.0564	0.00224012	0.0137805
Downregulated_in_0mM_1wk_relative_to_600mM_1wk	Sbi_jg20693	191.57	-1.17681	0.268542	-4.38222	1.17475e-05	0.000193295
Downregulated_in_0mM_1wk_relative_to_600mM_1wk	Sbi_jg20722	1530.01	-1.17971	0.179529	-6.57112	4.99368e-11	4.43764e-09
Downregulated_in_0mM_1wk_relative_to_600mM_1wk	Sbi_jg2074	590.796	-0.691465	0.200974	-3.44058	0.000580471	0.00483237
Downregulated_in_0mM_1wk_relative_to_600mM_1wk	Sbi_jg20768	267.914	-0.816034	0.166377	-4.90474	9.3552e-07	2.3022e-05
Downregulated_in_0mM_1wk_relative_to_600mM_1wk	Sbi_jg2077	96.2863	-1.44011	0.414707	-3.4726	0.000515435	0.00438984
Downregulated_in_0mM_1wk_relative_to_600mM_1wk	Sbi_jg2079	378.491	-1.18008	0.191169	-6.17297	6.70209e-10	4.57581e-08
Downregulated_in_0mM_1wk_relative_to_600mM_1wk	Sbi_jg20800	86.6131	-0.865418	0.209485	-4.13118	3.60905e-05	0.000496139
Downregulated_in_0mM_1wk_relative_to_600mM_1wk	Sbi_jg20801	323.409	-0.478463	0.15165	-3.15506	0.00160468	0.0106317
Downregulated_in_0mM_1wk_relative_to_600mM_1wk	Sbi_jg20851	869.096	-0.844499	0.140688	-6.00265	1.94125e-09	1.15618e-07
Downregulated_in_0mM_1wk_relative_to_600mM_1wk	Sbi_jg2087	305.251	-1.68589	0.278523	-6.05297	1.42202e-09	8.74858e-08
Downregulated_in_0mM_1wk_relative_to_600mM_1wk	Sbi_jg20887	105.076	-1.62213	0.404667	-4.00856	6.10912e-05	0.000759052
Downregulated_in_0mM_1wk_relative_to_600mM_1wk	Sbi_jg2091	101	-0.685493	0.198737	-3.44924	0.000562162	0.00471324
Downregulated_in_0mM_1wk_relative_to_600mM_1wk	Sbi_jg2092	1650.23	-0.632521	0.14721	-4.29672	1.73342e-05	0.000265696
Downregulated_in_0mM_1wk_relative_to_600mM_1wk	Sbi_jg20924	957.888	-0.665949	0.17755	-3.75076	0.000176296	0.00181266
Downregulated_in_0mM_1wk_relative_to_600mM_1wk	Sbi_jg20926	307.089	-0.704205	0.180589	-3.89949	9.63936e-05	0.00111041
Downregulated_in_0mM_1wk_relative_to_600mM_1wk	Sbi_jg20936	175.019	-0.977549	0.282871	-3.45581	0.000548646	0.00462656
Downregulated_in_0mM_1wk_relative_to_600mM_1wk	Sbi_jg20948	205.719	-0.524344	0.178021	-2.9454	0.00322537	0.0183015
Downregulated_in_0mM_1wk_relative_to_600mM_1wk	Sbi_jg20964	31.0562	-2.35682	0.615516	-3.82902	0.000128657	0.00140065
Downregulated_in_0mM_1wk_relative_to_600mM_1wk	Sbi_jg20981	30.0591	-1.21744	0.42734	-2.84889	0.00438723	0.0231443
Downregulated_in_0mM_1wk_relative_to_600mM_1wk	Sbi_jg21004	144.97	-0.877331	0.265332	-3.30654	0.000944543	0.00706247
Downregulated_in_0mM_1wk_relative_to_600mM_1wk	Sbi_jg2106	232.829	-1.44632	0.187381	-7.7186	1.17617e-14	2.34278e-12
Downregulated_in_0mM_1wk_relative_to_600mM_1wk	Sbi_jg21079	26.3861	-1.29004	0.458619	-2.81288	0.00490993	0.0252475
Downregulated_in_0mM_1wk_relative_to_600mM_1wk	Sbi_jg21105	16.002	-3.71536	0.721854	-5.14697	2.6473e-07	7.98969e-06
Downregulated_in_0mM_1wk_relative_to_600mM_1wk	Sbi_jg21106	9.43134	-3.08069	0.790054	-3.89934	9.6455e-05	0.00111051
Downregulated_in_0mM_1wk_relative_to_600mM_1wk	Sbi_jg21131	600.778	-1.03875	0.128999	-8.05237	8.12084e-16	2.04246e-13
Downregulated_in_0mM_1wk_relative_to_600mM_1wk	Sbi_jg21150	877.931	-0.918383	0.251651	-3.64943	0.00026282	0.00251456
Downregulated_in_0mM_1wk_relative_to_600mM_1wk	Sbi_jg21151	1495.77	-2.21685	0.370808	-5.97843	2.25303e-09	1.30373e-07
Downregulated_in_0mM_1wk_relative_to_600mM_1wk	Sbi_jg21162	82.467	-0.893872	0.27054	-3.30403	0.000953041	0.0071023
Downregulated_in_0mM_1wk_relative_to_600mM_1wk	Sbi_jg2118	252.835	-0.669549	0.189799	-3.52768	0.000419226	0.00370634
Downregulated_in_0mM_1wk_relative_to_600mM_1wk	Sbi_jg21191	40.9932	-2.92268	0.516244	-5.66144	1.50109e-08	6.56551e-07
Downregulated_in_0mM_1wk_relative_to_600mM_1wk	Sbi_jg21199	329.06	-0.804987	0.152266	-5.28672	1.24527e-07	4.13981e-06
Downregulated_in_0mM_1wk_relative_to_600mM_1wk	Sbi_jg2121	79.4982	-0.82503	0.311582	-2.64788	0.00809986	0.0367788
Downregulated_in_0mM_1wk_relative_to_600mM_1wk	Sbi_jg21217	9.65974	-1.46307	0.55738	-2.6249	0.00866747	0.0388044
Downregulated_in_0mM_1wk_relative_to_600mM_1wk	Sbi_jg2122	1482.35	-1.61536	0.188295	-8.5789	9.57858e-18	3.20153e-15
Downregulated_in_0mM_1wk_relative_to_600mM_1wk	Sbi_jg21279	51.9641	-1.21117	0.359727	-3.36693	0.000760096	0.00595369
Downregulated_in_0mM_1wk_relative_to_600mM_1wk	Sbi_jg21280	204.81	-0.624576	0.198179	-3.15157	0.00162395	0.0107276
Downregulated_in_0mM_1wk_relative_to_600mM_1wk	Sbi_jg21288	51173.3	-0.821084	0.302198	-2.71704	0.00658684	0.0315318
Downregulated_in_0mM_1wk_relative_to_600mM_1wk	Sbi_jg2129	185.34	-1.01898	0.306522	-3.32433	0.000886299	0.0067235
Downregulated_in_0mM_1wk_relative_to_600mM_1wk	Sbi_jg21299	386.098	-0.703467	0.143575	-4.89964	9.60124e-07	2.35499e-05
Downregulated_in_0mM_1wk_relative_to_600mM_1wk	Sbi_jg21305	251.914	-1.11533	0.219637	-5.07808	3.81266e-07	1.07262e-05
Downregulated_in_0mM_1wk_relative_to_600mM_1wk	Sbi_jg21309	146.837	-1.65515	0.308139	-5.37145	7.81044e-08	2.78959e-06
Downregulated_in_0mM_1wk_relative_to_600mM_1wk	Sbi_jg21345	171.969	-1.13538	0.220775	-5.14271	2.70807e-07	8.10066e-06
Downregulated_in_0mM_1wk_relative_to_600mM_1wk	Sbi_jg21393	9754.07	-1.55093	0.181315	-8.55377	1.19135e-17	3.9234e-15
Downregulated_in_0mM_1wk_relative_to_600mM_1wk	Sbi_jg21397	217.577	-0.970065	0.306157	-3.16852	0.00153219	0.0102609
Downregulated_in_0mM_1wk_relative_to_600mM_1wk	Sbi_jg21404	148.438	-1.20735	0.303266	-3.98117	6.85754e-05	0.000837338
Downregulated_in_0mM_1wk_relative_to_600mM_1wk	Sbi_jg21410	94.3415	-0.701115	0.212795	-3.29479	0.000984955	0.00728197
Downregulated_in_0mM_1wk_relative_to_600mM_1wk	Sbi_jg21464	69.4603	-1.48754	0.444512	-3.34646	0.000818494	0.00631237
Downregulated_in_0mM_1wk_relative_to_600mM_1wk	Sbi_jg21467	97.9728	-2.53286	0.304845	-8.30867	9.67838e-17	2.77869e-14
Downregulated_in_0mM_1wk_relative_to_600mM_1wk	Sbi_jg21475	289.51	-0.843642	0.167286	-5.04312	4.58008e-07	1.25234e-05
Downregulated_in_0mM_1wk_relative_to_600mM_1wk	Sbi_jg21486	222.676	-0.499704	0.165949	-3.01119	0.00260222	0.0154999
Downregulated_in_0mM_1wk_relative_to_600mM_1wk	Sbi_jg21500	1834.26	-0.933058	0.144761	-6.44552	1.15205e-10	9.47929e-09
Downregulated_in_0mM_1wk_relative_to_600mM_1wk	Sbi_jg21556	38.0968	-4.37242	1.53939	-2.84035	0.00450634	0.0236224
Downregulated_in_0mM_1wk_relative_to_600mM_1wk	Sbi_jg2159	274.258	-1.03172	0.263096	-3.92146	8.80155e-05	0.00102604
Downregulated_in_0mM_1wk_relative_to_600mM_1wk	Sbi_jg21648	257.096	-1.10883	0.154301	-7.18615	6.66457e-13	8.57738e-11
Downregulated_in_0mM_1wk_relative_to_600mM_1wk	Sbi_jg21732	285.539	-0.661875	0.251084	-2.63607	0.00838713	0.0378
Downregulated_in_0mM_1wk_relative_to_600mM_1wk	Sbi_jg21759	10.0035	-1.99732	0.704155	-2.83647	0.00456146	0.0238388
Downregulated_in_0mM_1wk_relative_to_600mM_1wk	Sbi_jg21786	20.9492	-1.63593	0.568543	-2.87741	0.00400948	0.0216462
Downregulated_in_0mM_1wk_relative_to_600mM_1wk	Sbi_jg21805	172.556	-1.70167	0.449597	-3.78488	0.000153781	0.00162348
Downregulated_in_0mM_1wk_relative_to_600mM_1wk	Sbi_jg2181	191.899	-0.686809	0.260312	-2.63841	0.00832951	0.0376147
Downregulated_in_0mM_1wk_relative_to_600mM_1wk	Sbi_jg21815	79.5432	-1.34113	0.31028	-4.32233	1.54392e-05	0.000242628
Downregulated_in_0mM_1wk_relative_to_600mM_1wk	Sbi_jg21840	313.691	-1.38396	0.244691	-5.65594	1.54999e-08	6.75301e-07
Downregulated_in_0mM_1wk_relative_to_600mM_1wk	Sbi_jg21846	57.1813	-1.07752	0.41349	-2.6059	0.00916331	0.0404023
Downregulated_in_0mM_1wk_relative_to_600mM_1wk	Sbi_jg21855	735.228	-0.595223	0.210945	-2.8217	0.00477704	0.0247117
Downregulated_in_0mM_1wk_relative_to_600mM_1wk	Sbi_jg21878	559.925	-1.29824	0.186803	-6.94977	3.65875e-12	4.0967e-10
Downregulated_in_0mM_1wk_relative_to_600mM_1wk	Sbi_jg21879	2060.46	-0.652414	0.233533	-2.79367	0.00521133	0.0264692
Downregulated_in_0mM_1wk_relative_to_600mM_1wk	Sbi_jg21881	3.31661	-4.47534	1.4414	-3.10486	0.0019037	0.0121909
Downregulated_in_0mM_1wk_relative_to_600mM_1wk	Sbi_jg21888	432.347	-0.776697	0.10511	-7.38938	1.47516e-13	2.26266e-11
Downregulated_in_0mM_1wk_relative_to_600mM_1wk	Sbi_jg21901	491.082	-0.7272	0.133728	-5.4379	5.39131e-08	1.99229e-06
Downregulated_in_0mM_1wk_relative_to_600mM_1wk	Sbi_jg21917	1514.97	-0.707688	0.214811	-3.29447	0.000986072	0.00728782
Downregulated_in_0mM_1wk_relative_to_600mM_1wk	Sbi_jg21950	290.813	-1.17225	0.235276	-4.98245	6.27855e-07	1.63287e-05
Downregulated_in_0mM_1wk_relative_to_600mM_1wk	Sbi_jg21964	619.768	-0.675338	0.122678	-5.50498	3.69206e-08	1.40852e-06
Downregulated_in_0mM_1wk_relative_to_600mM_1wk	Sbi_jg22008	364.649	-1.40848	0.273804	-5.1441	2.68809e-07	8.05851e-06
Downregulated_in_0mM_1wk_relative_to_600mM_1wk	Sbi_jg22010	191.691	-1.55054	0.376716	-4.11594	3.85598e-05	0.000523338
Downregulated_in_0mM_1wk_relative_to_600mM_1wk	Sbi_jg22015	120.372	-0.906255	0.285402	-3.17536	0.0014965	0.0100942
Downregulated_in_0mM_1wk_relative_to_600mM_1wk	Sbi_jg22022	83.8671	-0.953201	0.302349	-3.15265	0.00161796	0.0107039
Downregulated_in_0mM_1wk_relative_to_600mM_1wk	Sbi_jg22023	1652.82	-0.794751	0.193507	-4.10708	4.00684e-05	0.000539238
Downregulated_in_0mM_1wk_relative_to_600mM_1wk	Sbi_jg22037	29.2116	-1.64429	0.607929	-2.70474	0.00683588	0.032419
Downregulated_in_0mM_1wk_relative_to_600mM_1wk	Sbi_jg22043	52.1002	-0.820847	0.299181	-2.74364	0.00607614	0.0296574
Downregulated_in_0mM_1wk_relative_to_600mM_1wk	Sbi_jg22044	840.803	-0.528988	0.170092	-3.11001	0.00187082	0.012025
Downregulated_in_0mM_1wk_relative_to_600mM_1wk	Sbi_jg22046	37.5897	-1.46983	0.493817	-2.97647	0.00291591	0.0168762
Downregulated_in_0mM_1wk_relative_to_600mM_1wk	Sbi_jg22048	538.731	-1.31032	0.231869	-5.65111	1.59418e-08	6.93207e-07
Downregulated_in_0mM_1wk_relative_to_600mM_1wk	Sbi_jg22064	39.6481	-0.997136	0.333768	-2.98751	0.00281257	0.0164365
Downregulated_in_0mM_1wk_relative_to_600mM_1wk	Sbi_jg22075	89.3066	-1.0203	0.349782	-2.91696	0.00353459	0.0196998
Downregulated_in_0mM_1wk_relative_to_600mM_1wk	Sbi_jg22091	185.238	-0.674484	0.170486	-3.95624	7.61392e-05	0.000916207
Downregulated_in_0mM_1wk_relative_to_600mM_1wk	Sbi_jg22096	1886.78	-0.886264	0.180424	-4.91213	9.00935e-07	2.23181e-05
Downregulated_in_0mM_1wk_relative_to_600mM_1wk	Sbi_jg22147	257.888	-0.656234	0.207042	-3.16957	0.00152664	0.010245
Downregulated_in_0mM_1wk_relative_to_600mM_1wk	Sbi_jg2216	149.468	-1.22794	0.235053	-5.22412	1.74988e-07	5.55842e-06
Downregulated_in_0mM_1wk_relative_to_600mM_1wk	Sbi_jg22161	246.173	-1.43452	0.397695	-3.60708	0.000309667	0.00286913
Downregulated_in_0mM_1wk_relative_to_600mM_1wk	Sbi_jg2217	55.9627	-1.50919	0.487217	-3.09757	0.00195117	0.0123926
Downregulated_in_0mM_1wk_relative_to_600mM_1wk	Sbi_jg22177	152.52	-0.509271	0.160325	-3.17649	0.0014907	0.0100611
Downregulated_in_0mM_1wk_relative_to_600mM_1wk	Sbi_jg22183	137.059	-0.816292	0.255862	-3.19036	0.00142097	0.00967984
Downregulated_in_0mM_1wk_relative_to_600mM_1wk	Sbi_jg22205	48.9695	-1.16359	0.34379	-3.38458	0.000712868	0.00567042
Downregulated_in_0mM_1wk_relative_to_600mM_1wk	Sbi_jg22207	157.547	-0.553437	0.143173	-3.86551	0.000110855	0.00124187
Downregulated_in_0mM_1wk_relative_to_600mM_1wk	Sbi_jg22222	345.722	-0.652002	0.161988	-4.02501	5.69725e-05	0.000717572
Downregulated_in_0mM_1wk_relative_to_600mM_1wk	Sbi_jg22232	46.6876	-0.725196	0.280474	-2.58561	0.00972077	0.0421221
Downregulated_in_0mM_1wk_relative_to_600mM_1wk	Sbi_jg22240	198.997	-1.34737	0.271177	-4.96862	6.74295e-07	1.73484e-05
Downregulated_in_0mM_1wk_relative_to_600mM_1wk	Sbi_jg22263	27.8699	-1.6973	0.625155	-2.715	0.00662761	0.0316931
Downregulated_in_0mM_1wk_relative_to_600mM_1wk	Sbi_jg22277	340.211	-1.33042	0.276375	-4.8138	1.48084e-06	3.41523e-05
Downregulated_in_0mM_1wk_relative_to_600mM_1wk	Sbi_jg22295	2428.67	-1.40372	0.137663	-10.1968	2.0494e-24	1.83577e-21
Downregulated_in_0mM_1wk_relative_to_600mM_1wk	Sbi_jg22299	261.524	-1.23906	0.214235	-5.78366	7.30927e-09	3.53529e-07
Downregulated_in_0mM_1wk_relative_to_600mM_1wk	Sbi_jg22302	202.436	-1.32047	0.334941	-3.9424	8.06704e-05	0.000958373
Downregulated_in_0mM_1wk_relative_to_600mM_1wk	Sbi_jg22312	75.9976	-2.81947	0.58467	-4.82233	1.41888e-06	3.28586e-05
Downregulated_in_0mM_1wk_relative_to_600mM_1wk	Sbi_jg22320	637.953	-1.22619	0.486705	-2.51938	0.0117562	0.048468
Downregulated_in_0mM_1wk_relative_to_600mM_1wk	Sbi_jg22324	317.538	-1.15195	0.27177	-4.23869	2.24823e-05	0.000328207
Downregulated_in_0mM_1wk_relative_to_600mM_1wk	Sbi_jg22325	489.299	-0.557415	0.145162	-3.83995	0.000123061	0.00135156
Downregulated_in_0mM_1wk_relative_to_600mM_1wk	Sbi_jg22330	156.728	-0.766963	0.190865	-4.01836	5.86044e-05	0.000733177
Downregulated_in_0mM_1wk_relative_to_600mM_1wk	Sbi_jg22331	658.235	-0.771662	0.188648	-4.09048	4.30475e-05	0.000570643
Downregulated_in_0mM_1wk_relative_to_600mM_1wk	Sbi_jg22357	3420.95	-0.698427	0.22324	-3.12859	0.00175647	0.0114169
Downregulated_in_0mM_1wk_relative_to_600mM_1wk	Sbi_jg2239	52.5878	-1.42202	0.345847	-4.11171	3.92737e-05	0.000530906
Downregulated_in_0mM_1wk_relative_to_600mM_1wk	Sbi_jg22419	327.994	-0.689998	0.163477	-4.22075	2.43487e-05	0.000351557
Downregulated_in_0mM_1wk_relative_to_600mM_1wk	Sbi_jg22423	81.8271	-0.824067	0.269446	-3.05837	0.00222543	0.0137101
Downregulated_in_0mM_1wk_relative_to_600mM_1wk	Sbi_jg22445	71.4172	-0.84139	0.27374	-3.07368	0.00211433	0.0132037
Downregulated_in_0mM_1wk_relative_to_600mM_1wk	Sbi_jg22446	313.33	-0.527291	0.137298	-3.84049	0.000122791	0.00134926
Downregulated_in_0mM_1wk_relative_to_600mM_1wk	Sbi_jg22451	231.17	-1.18222	0.36759	-3.21613	0.0012993	0.00902767
Downregulated_in_0mM_1wk_relative_to_600mM_1wk	Sbi_jg22454	1956.97	-0.941578	0.162252	-5.8032	6.50623e-09	3.17431e-07
Downregulated_in_0mM_1wk_relative_to_600mM_1wk	Sbi_jg22484	65.7062	-0.945612	0.209711	-4.50912	6.50967e-06	0.000119219
Downregulated_in_0mM_1wk_relative_to_600mM_1wk	Sbi_jg22488	706.698	-0.724898	0.259828	-2.78991	0.00527221	0.0267057
Downregulated_in_0mM_1wk_relative_to_600mM_1wk	Sbi_jg22490	77.073	-1.51016	0.375117	-4.02585	5.67699e-05	0.000716632
Downregulated_in_0mM_1wk_relative_to_600mM_1wk	Sbi_jg22491	119.877	-0.876148	0.23273	-3.76465	0.000166781	0.00173313
Downregulated_in_0mM_1wk_relative_to_600mM_1wk	Sbi_jg22513	40.3887	-3.52937	0.600451	-5.87787	4.15575e-09	2.18974e-07
Downregulated_in_0mM_1wk_relative_to_600mM_1wk	Sbi_jg22519	477.186	-1.34968	0.267506	-5.04542	4.52531e-07	1.24304e-05
Downregulated_in_0mM_1wk_relative_to_600mM_1wk	Sbi_jg22523	135.551	-0.774795	0.226656	-3.41837	0.000629963	0.00514681
Downregulated_in_0mM_1wk_relative_to_600mM_1wk	Sbi_jg2253	294.317	-0.780991	0.202278	-3.86098	0.000112931	0.00125946
Downregulated_in_0mM_1wk_relative_to_600mM_1wk	Sbi_jg22549	391.213	-0.92677	0.188647	-4.91272	8.98201e-07	2.2275e-05
Downregulated_in_0mM_1wk_relative_to_600mM_1wk	Sbi_jg22550	20.423	-1.86392	0.52656	-3.53981	0.00040041	0.00356532
Downregulated_in_0mM_1wk_relative_to_600mM_1wk	Sbi_jg22567	412.186	-0.671065	0.206983	-3.24212	0.00118645	0.008408
Downregulated_in_0mM_1wk_relative_to_600mM_1wk	Sbi_jg22579	90.5958	-0.718643	0.234911	-3.05922	0.00221912	0.0136788
Downregulated_in_0mM_1wk_relative_to_600mM_1wk	Sbi_jg22595	503.768	-1.19504	0.390441	-3.06075	0.00220787	0.0136357
Downregulated_in_0mM_1wk_relative_to_600mM_1wk	Sbi_jg22601	251.187	-0.670761	0.203733	-3.29235	0.000993531	0.00731879
Downregulated_in_0mM_1wk_relative_to_600mM_1wk	Sbi_jg22619	173.574	-1.1767	0.287521	-4.09257	4.26627e-05	0.00056666
Downregulated_in_0mM_1wk_relative_to_600mM_1wk	Sbi_jg22621	108.226	-1.85208	0.331004	-5.59534	2.20189e-08	9.06874e-07
Downregulated_in_0mM_1wk_relative_to_600mM_1wk	Sbi_jg22622	360.176	-1.20573	0.217048	-5.55516	2.77359e-08	1.10323e-06
Downregulated_in_0mM_1wk_relative_to_600mM_1wk	Sbi_jg22625	253.185	-0.872917	0.245182	-3.56028	0.000370456	0.00333709
Downregulated_in_0mM_1wk_relative_to_600mM_1wk	Sbi_jg22640	48.3882	-0.944807	0.316361	-2.98648	0.00282205	0.0164661
Downregulated_in_0mM_1wk_relative_to_600mM_1wk	Sbi_jg22641	2052.29	-1.02699	0.176589	-5.81569	6.03833e-09	2.99165e-07
Downregulated_in_0mM_1wk_relative_to_600mM_1wk	Sbi_jg22656	201.626	-1.21968	0.265037	-4.60191	4.18631e-06	8.20569e-05
Downregulated_in_0mM_1wk_relative_to_600mM_1wk	Sbi_jg2266	53.6522	-1.1574	0.428035	-2.70399	0.00685128	0.0324508
Downregulated_in_0mM_1wk_relative_to_600mM_1wk	Sbi_jg22682	634.565	-0.68786	0.213984	-3.21454	0.00130654	0.00907244
Downregulated_in_0mM_1wk_relative_to_600mM_1wk	Sbi_jg22686	133.684	-0.89887	0.333037	-2.69901	0.00695456	0.0328013
Downregulated_in_0mM_1wk_relative_to_600mM_1wk	Sbi_jg22697	5.13761	-2.53239	0.910112	-2.7825	0.00539411	0.0271451
Downregulated_in_0mM_1wk_relative_to_600mM_1wk	Sbi_jg22703	532.971	-0.654831	0.175117	-3.73939	0.000184467	0.00187856
Downregulated_in_0mM_1wk_relative_to_600mM_1wk	Sbi_jg22716	51.0548	-1.59521	0.46527	-3.42856	0.000606785	0.00499388
Downregulated_in_0mM_1wk_relative_to_600mM_1wk	Sbi_jg22717	108.186	-1.29779	0.29212	-4.44267	8.88509e-06	0.000153292
Downregulated_in_0mM_1wk_relative_to_600mM_1wk	Sbi_jg22729	219.258	-1.08145	0.152487	-7.0921	1.32094e-12	1.59898e-10
Downregulated_in_0mM_1wk_relative_to_600mM_1wk	Sbi_jg22738	225.607	-0.877279	0.146601	-5.98413	2.17549e-09	1.26869e-07
Downregulated_in_0mM_1wk_relative_to_600mM_1wk	Sbi_jg22742	344.669	-0.96275	0.134135	-7.17745	7.10217e-13	9.08834e-11
Downregulated_in_0mM_1wk_relative_to_600mM_1wk	Sbi_jg22772	94.7366	-0.756182	0.25677	-2.94498	0.00322975	0.0183153
Downregulated_in_0mM_1wk_relative_to_600mM_1wk	Sbi_jg22779	259.557	-0.931563	0.296587	-3.14095	0.00168402	0.011043
Downregulated_in_0mM_1wk_relative_to_600mM_1wk	Sbi_jg22787	571.734	-0.548121	0.160943	-3.40568	0.000659994	0.00534342
Downregulated_in_0mM_1wk_relative_to_600mM_1wk	Sbi_jg22801	1171.4	-0.478669	0.16665	-2.8723	0.00407491	0.0219196
Downregulated_in_0mM_1wk_relative_to_600mM_1wk	Sbi_jg22815	91.4052	-0.914845	0.334856	-2.73206	0.00629401	0.0304358
Downregulated_in_0mM_1wk_relative_to_600mM_1wk	Sbi_jg22835	485.014	-0.809372	0.21181	-3.82122	0.000132793	0.00143591
Downregulated_in_0mM_1wk_relative_to_600mM_1wk	Sbi_jg2284	868.05	-1.09582	0.141294	-7.75558	8.79376e-15	1.81197e-12
Downregulated_in_0mM_1wk_relative_to_600mM_1wk	Sbi_jg22849	599.938	-1.15755	0.236344	-4.89772	9.6953e-07	2.37286e-05
Downregulated_in_0mM_1wk_relative_to_600mM_1wk	Sbi_jg22864	264.117	-1.29051	0.247344	-5.21747	1.81388e-07	5.72112e-06
Downregulated_in_0mM_1wk_relative_to_600mM_1wk	Sbi_jg22880	59.4795	-1.73656	0.538186	-3.22669	0.00125229	0.00877192
Downregulated_in_0mM_1wk_relative_to_600mM_1wk	Sbi_jg22884	986.279	-1.20956	0.206375	-5.86098	4.60148e-09	2.37432e-07
Downregulated_in_0mM_1wk_relative_to_600mM_1wk	Sbi_jg22885	49.2343	-0.895115	0.321778	-2.78178	0.00540616	0.0271541
Downregulated_in_0mM_1wk_relative_to_600mM_1wk	Sbi_jg22887	36.6245	-2.18344	0.651107	-3.35343	0.00079816	0.00619324
Downregulated_in_0mM_1wk_relative_to_600mM_1wk	Sbi_jg22892	110.775	-1.34056	0.3739	-3.58535	0.000336623	0.00307817
Downregulated_in_0mM_1wk_relative_to_600mM_1wk	Sbi_jg22900	447.19	-1.40662	0.381515	-3.68693	0.000226978	0.00223525
Downregulated_in_0mM_1wk_relative_to_600mM_1wk	Sbi_jg22902	311.875	-0.58303	0.171655	-3.39652	0.000682484	0.00547994
Downregulated_in_0mM_1wk_relative_to_600mM_1wk	Sbi_jg22928	800.754	-0.664399	0.147696	-4.49842	6.84597e-06	0.000124373
Downregulated_in_0mM_1wk_relative_to_600mM_1wk	Sbi_jg22942	152.348	-0.871254	0.331996	-2.62429	0.00868301	0.0388649
Downregulated_in_0mM_1wk_relative_to_600mM_1wk	Sbi_jg22948	188.756	-1.19701	0.348747	-3.43233	0.000598416	0.00493953
Downregulated_in_0mM_1wk_relative_to_600mM_1wk	Sbi_jg2295	98.9552	-1.05995	0.377564	-2.80733	0.0049954	0.0256071
Downregulated_in_0mM_1wk_relative_to_600mM_1wk	Sbi_jg22954	453.302	-0.650947	0.173982	-3.74147	0.000182944	0.0018673
Downregulated_in_0mM_1wk_relative_to_600mM_1wk	Sbi_jg22975	4234.03	-1.07271	0.145622	-7.36639	1.75316e-13	2.546e-11
Downregulated_in_0mM_1wk_relative_to_600mM_1wk	Sbi_jg22984	97.6442	-0.602262	0.199149	-3.02418	0.0024931	0.014968
Downregulated_in_0mM_1wk_relative_to_600mM_1wk	Sbi_jg23000	13.2122	-2.0441	0.542108	-3.77064	0.000162827	0.00169755
Downregulated_in_0mM_1wk_relative_to_600mM_1wk	Sbi_jg23012	359.309	-0.932471	0.302629	-3.08124	0.00206142	0.012945
Downregulated_in_0mM_1wk_relative_to_600mM_1wk	Sbi_jg23013	225.408	-1.0792	0.199446	-5.411	6.26739e-08	2.29709e-06
Downregulated_in_0mM_1wk_relative_to_600mM_1wk	Sbi_jg23017	169.785	-0.496899	0.178669	-2.78112	0.00541723	0.0271881
Downregulated_in_0mM_1wk_relative_to_600mM_1wk	Sbi_jg23018	14899.6	-1.64602	0.162386	-10.1365	3.80633e-24	3.27842e-21
Downregulated_in_0mM_1wk_relative_to_600mM_1wk	Sbi_jg23025	181.692	-1.13529	0.221025	-5.13646	2.79962e-07	8.29295e-06
Downregulated_in_0mM_1wk_relative_to_600mM_1wk	Sbi_jg23030	405.283	-0.851538	0.21631	-3.93666	8.26253e-05	0.000975902
Downregulated_in_0mM_1wk_relative_to_600mM_1wk	Sbi_jg23043	615.285	-1.96293	0.342639	-5.72885	1.01114e-08	4.5837e-07
Downregulated_in_0mM_1wk_relative_to_600mM_1wk	Sbi_jg23068	387.342	-0.371501	0.145307	-2.55667	0.0105679	0.0449832
Downregulated_in_0mM_1wk_relative_to_600mM_1wk	Sbi_jg23106	164.991	-0.754283	0.264946	-2.84693	0.00441427	0.0232596
Downregulated_in_0mM_1wk_relative_to_600mM_1wk	Sbi_jg23111	558.586	-1.13565	0.126753	-8.95956	3.25977e-19	1.62221e-16
Downregulated_in_0mM_1wk_relative_to_600mM_1wk	Sbi_jg23117	75.1616	-1.10489	0.377085	-2.93007	0.00338882	0.0190389
Downregulated_in_0mM_1wk_relative_to_600mM_1wk	Sbi_jg23127	235.642	-0.676947	0.235693	-2.87216	0.00407677	0.0219196
Downregulated_in_0mM_1wk_relative_to_600mM_1wk	Sbi_jg23152	27.4879	-3.35718	0.754701	-4.44836	8.65295e-06	0.00014998
Downregulated_in_0mM_1wk_relative_to_600mM_1wk	Sbi_jg23175	408.691	-0.614618	0.215337	-2.85421	0.00431443	0.0228572
Downregulated_in_0mM_1wk_relative_to_600mM_1wk	Sbi_jg23220	253.833	-0.397762	0.125671	-3.16511	0.00155025	0.010361
Downregulated_in_0mM_1wk_relative_to_600mM_1wk	Sbi_jg23277	626.668	-0.574547	0.168956	-3.40058	0.000672437	0.00541213
Downregulated_in_0mM_1wk_relative_to_600mM_1wk	Sbi_jg2328	102.584	-0.732941	0.266272	-2.7526	0.00591238	0.0290674
Downregulated_in_0mM_1wk_relative_to_600mM_1wk	Sbi_jg23299	52.5044	-1.3919	0.400433	-3.47599	0.00050897	0.0043437
Downregulated_in_0mM_1wk_relative_to_600mM_1wk	Sbi_jg2332	126.1	-0.973438	0.289425	-3.36335	0.000770032	0.00600422
Downregulated_in_0mM_1wk_relative_to_600mM_1wk	Sbi_jg2335	160.721	-1.18694	0.176618	-6.72036	1.81277e-11	1.74979e-09
Downregulated_in_0mM_1wk_relative_to_600mM_1wk	Sbi_jg23442	347.734	-0.501232	0.193708	-2.58756	0.00966585	0.0419816
Downregulated_in_0mM_1wk_relative_to_600mM_1wk	Sbi_jg23446	697.911	-1.08798	0.220722	-4.92919	8.25709e-07	2.06834e-05
Downregulated_in_0mM_1wk_relative_to_600mM_1wk	Sbi_jg23455	68.0824	-1.14523	0.338693	-3.38133	0.000721363	0.00571628
Downregulated_in_0mM_1wk_relative_to_600mM_1wk	Sbi_jg23471	1469.98	-1.11301	0.149612	-7.43936	1.01176e-13	1.65383e-11
Downregulated_in_0mM_1wk_relative_to_600mM_1wk	Sbi_jg23473	1446.37	-1.21177	0.149916	-8.083	6.31952e-16	1.63813e-13
Downregulated_in_0mM_1wk_relative_to_600mM_1wk	Sbi_jg2359	280.454	-0.436938	0.157052	-2.78211	0.00540059	0.0271541
Downregulated_in_0mM_1wk_relative_to_600mM_1wk	Sbi_jg23626	88.8916	-1.6446	0.617096	-2.66506	0.00769742	0.0354829
Downregulated_in_0mM_1wk_relative_to_600mM_1wk	Sbi_jg23630	27.1514	-2.20718	0.654255	-3.37358	0.000741984	0.00585895
Downregulated_in_0mM_1wk_relative_to_600mM_1wk	Sbi_jg23633	48.6428	-2.55454	0.671376	-3.80493	0.000141846	0.00151334
Downregulated_in_0mM_1wk_relative_to_600mM_1wk	Sbi_jg23643	459.77	-2.56985	0.580478	-4.42713	9.5494e-06	0.00016164
Downregulated_in_0mM_1wk_relative_to_600mM_1wk	Sbi_jg23704	49.4238	-1.56219	0.441518	-3.53822	0.000402836	0.00358265
Downregulated_in_0mM_1wk_relative_to_600mM_1wk	Sbi_jg23720	197.088	-1.43811	0.240159	-5.98817	2.12218e-09	1.24409e-07
Downregulated_in_0mM_1wk_relative_to_600mM_1wk	Sbi_jg23723	217.626	-0.858968	0.318592	-2.69614	0.00701477	0.0330226
Downregulated_in_0mM_1wk_relative_to_600mM_1wk	Sbi_jg23739	25.1561	-2.84472	0.921796	-3.08606	0.00202825	0.0127765
Downregulated_in_0mM_1wk_relative_to_600mM_1wk	Sbi_jg23767	305.208	-2.80637	0.480665	-5.83853	5.26648e-09	2.69264e-07
Downregulated_in_0mM_1wk_relative_to_600mM_1wk	Sbi_jg23803	1359.81	-1.05143	0.171399	-6.13441	8.54752e-10	5.63858e-08
Downregulated_in_0mM_1wk_relative_to_600mM_1wk	Sbi_jg23804	3278.82	-1.08359	0.162387	-6.6729	2.508e-11	2.34996e-09
Downregulated_in_0mM_1wk_relative_to_600mM_1wk	Sbi_jg23826	241.754	-1.36073	0.235338	-5.78203	7.38026e-09	3.56193e-07
Downregulated_in_0mM_1wk_relative_to_600mM_1wk	Sbi_jg23838	1462.14	-0.512339	0.163671	-3.1303	0.00174628	0.0113582
Downregulated_in_0mM_1wk_relative_to_600mM_1wk	Sbi_jg23842	158.251	-0.714517	0.1943	-3.67739	0.000235632	0.00229924
Downregulated_in_0mM_1wk_relative_to_600mM_1wk	Sbi_jg23883	734.982	-1.49668	0.365046	-4.09999	4.13167e-05	0.000553377
Downregulated_in_0mM_1wk_relative_to_600mM_1wk	Sbi_jg23897	1275.11	-0.755324	0.157646	-4.79127	1.6573e-06	3.76024e-05
Downregulated_in_0mM_1wk_relative_to_600mM_1wk	Sbi_jg239	651.536	-1.0538	0.204951	-5.14172	2.72237e-07	8.12432e-06
Downregulated_in_0mM_1wk_relative_to_600mM_1wk	Sbi_jg23903	342.96	-1.07658	0.169282	-6.35966	2.02194e-10	1.55599e-08
Downregulated_in_0mM_1wk_relative_to_600mM_1wk	Sbi_jg23914	1182.6	-0.728712	0.180895	-4.02837	5.61654e-05	0.000710203
Downregulated_in_0mM_1wk_relative_to_600mM_1wk	Sbi_jg23916	63.9421	-1.23067	0.39291	-3.1322	0.00173504	0.0113015
Downregulated_in_0mM_1wk_relative_to_600mM_1wk	Sbi_jg23917	15.5701	-5.49285	1.23707	-4.44019	8.98782e-06	0.000154469
Downregulated_in_0mM_1wk_relative_to_600mM_1wk	Sbi_jg23919	141.138	-2.43226	0.755922	-3.2176	0.00129268	0.00899576
Downregulated_in_0mM_1wk_relative_to_600mM_1wk	Sbi_jg23944	424.924	-0.387308	0.149301	-2.59414	0.00948267	0.0413866
Downregulated_in_0mM_1wk_relative_to_600mM_1wk	Sbi_jg23947	161.277	-0.562927	0.194487	-2.89443	0.0037985	0.0207841
Downregulated_in_0mM_1wk_relative_to_600mM_1wk	Sbi_jg23953	154.399	-1.12903	0.216901	-5.20528	1.93707e-07	6.05084e-06
Downregulated_in_0mM_1wk_relative_to_600mM_1wk	Sbi_jg23986	321.967	-0.767891	0.253467	-3.02955	0.0024492	0.0147571
Downregulated_in_0mM_1wk_relative_to_600mM_1wk	Sbi_jg24	2786.16	-1.4348	0.433194	-3.31215	0.000925833	0.00695275
Downregulated_in_0mM_1wk_relative_to_600mM_1wk	Sbi_jg24009	111.075	-0.510442	0.190441	-2.68031	0.00735534	0.0341946
Downregulated_in_0mM_1wk_relative_to_600mM_1wk	Sbi_jg24025	411.664	-0.768089	0.281313	-2.73037	0.00632626	0.0305324
Downregulated_in_0mM_1wk_relative_to_600mM_1wk	Sbi_jg24044	49.4513	-0.956894	0.267948	-3.57119	0.00035536	0.00322576
Downregulated_in_0mM_1wk_relative_to_600mM_1wk	Sbi_jg24067	134.643	-1.25346	0.355134	-3.52954	0.000416279	0.0036861
Downregulated_in_0mM_1wk_relative_to_600mM_1wk	Sbi_jg24075	354.246	-0.788168	0.202713	-3.8881	0.000101032	0.00115015
Downregulated_in_0mM_1wk_relative_to_600mM_1wk	Sbi_jg24079	116.886	-0.602075	0.214399	-2.8082	0.00498191	0.0255483
Downregulated_in_0mM_1wk_relative_to_600mM_1wk	Sbi_jg24094	836.395	-1.08273	0.105025	-10.3092	6.40161e-25	6.82656e-22
Downregulated_in_0mM_1wk_relative_to_600mM_1wk	Sbi_jg24105	134.212	-0.477536	0.189449	-2.52066	0.0117136	0.0483529
Downregulated_in_0mM_1wk_relative_to_600mM_1wk	Sbi_jg24110	505.579	-0.893521	0.238506	-3.74632	0.000179448	0.00183579
Downregulated_in_0mM_1wk_relative_to_600mM_1wk	Sbi_jg24118	824.689	-1.1486	0.152282	-7.54258	4.60776e-14	8.38911e-12
Downregulated_in_0mM_1wk_relative_to_600mM_1wk	Sbi_jg24127	355.83	-0.924253	0.13008	-7.10527	1.20084e-12	1.46151e-10
Downregulated_in_0mM_1wk_relative_to_600mM_1wk	Sbi_jg24140	469.966	-1.24617	0.31496	-3.95658	7.60291e-05	0.000915374
Downregulated_in_0mM_1wk_relative_to_600mM_1wk	Sbi_jg24143	602.785	-1.00014	0.161394	-6.19687	5.75964e-10	3.96866e-08
Downregulated_in_0mM_1wk_relative_to_600mM_1wk	Sbi_jg24147	53.7126	-1.29752	0.354504	-3.6601	0.000252118	0.00242836
Downregulated_in_0mM_1wk_relative_to_600mM_1wk	Sbi_jg24154	415.776	-0.625797	0.175205	-3.5718	0.000354532	0.00322084
Downregulated_in_0mM_1wk_relative_to_600mM_1wk	Sbi_jg24155	193.256	-1.66859	0.380562	-4.38456	1.16222e-05	0.000191677
Downregulated_in_0mM_1wk_relative_to_600mM_1wk	Sbi_jg24172	239.069	-0.808043	0.171981	-4.69845	2.62139e-06	5.55379e-05
Downregulated_in_0mM_1wk_relative_to_600mM_1wk	Sbi_jg24178	231.944	-1.16872	0.242775	-4.814	1.4794e-06	3.41523e-05
Downregulated_in_0mM_1wk_relative_to_600mM_1wk	Sbi_jg24183	748.579	-0.781754	0.242225	-3.22739	0.00124924	0.00875863
Downregulated_in_0mM_1wk_relative_to_600mM_1wk	Sbi_jg24187	841.469	-0.719411	0.186091	-3.86591	0.000110676	0.0012411
Downregulated_in_0mM_1wk_relative_to_600mM_1wk	Sbi_jg24195	378.252	-0.755686	0.147156	-5.13526	2.81757e-07	8.31312e-06
Downregulated_in_0mM_1wk_relative_to_600mM_1wk	Sbi_jg242	290.61	-0.802318	0.207147	-3.87319	0.000107422	0.00121373
Downregulated_in_0mM_1wk_relative_to_600mM_1wk	Sbi_jg24223	99.2147	-0.897335	0.24175	-3.71183	0.000205767	0.00206264
Downregulated_in_0mM_1wk_relative_to_600mM_1wk	Sbi_jg24229	140.39	-1.63451	0.439816	-3.71635	0.000202118	0.00202942
Downregulated_in_0mM_1wk_relative_to_600mM_1wk	Sbi_jg24274	107.693	-0.8529	0.197433	-4.31995	1.56063e-05	0.000244568
Downregulated_in_0mM_1wk_relative_to_600mM_1wk	Sbi_jg24303	150.212	-0.81217	0.249742	-3.25203	0.00114585	0.0081694
Downregulated_in_0mM_1wk_relative_to_600mM_1wk	Sbi_jg24313	727.343	-0.708866	0.156271	-4.53614	5.72932e-06	0.000106299
Downregulated_in_0mM_1wk_relative_to_600mM_1wk	Sbi_jg24316	654.261	-0.459624	0.138405	-3.32087	0.000897382	0.00679607
Downregulated_in_0mM_1wk_relative_to_600mM_1wk	Sbi_jg24317	202.719	-1.19768	0.307225	-3.89839	9.68325e-05	0.00111318
Downregulated_in_0mM_1wk_relative_to_600mM_1wk	Sbi_jg24323	177.728	-1.02712	0.306026	-3.3563	0.000789925	0.00613487
Downregulated_in_0mM_1wk_relative_to_600mM_1wk	Sbi_jg24330	58.7555	-0.924434	0.346285	-2.66957	0.00759479	0.0350965
Downregulated_in_0mM_1wk_relative_to_600mM_1wk	Sbi_jg24333	210.577	-3.11105	0.398113	-7.81449	5.51851e-15	1.18529e-12
Downregulated_in_0mM_1wk_relative_to_600mM_1wk	Sbi_jg24337	1387.86	-0.610321	0.125619	-4.85849	1.18284e-06	2.7971e-05
Downregulated_in_0mM_1wk_relative_to_600mM_1wk	Sbi_jg24339	48.866	-0.751284	0.261911	-2.86847	0.00412457	0.0221288
Downregulated_in_0mM_1wk_relative_to_600mM_1wk	Sbi_jg24345	2112.54	-1.54183	0.181754	-8.48304	2.19386e-17	7.01846e-15
Downregulated_in_0mM_1wk_relative_to_600mM_1wk	Sbi_jg24352	102.578	-0.813491	0.227123	-3.58172	0.000341344	0.0031124
Downregulated_in_0mM_1wk_relative_to_600mM_1wk	Sbi_jg24360	18.041	-1.564	0.501482	-3.11875	0.00181618	0.0117243
Downregulated_in_0mM_1wk_relative_to_600mM_1wk	Sbi_jg24362	43.8031	-0.960577	0.304222	-3.15748	0.00159137	0.0105686
Downregulated_in_0mM_1wk_relative_to_600mM_1wk	Sbi_jg24370	344.592	-1.4937	0.562145	-2.65714	0.00788064	0.0360308
Downregulated_in_0mM_1wk_relative_to_600mM_1wk	Sbi_jg24371	37.0599	-2.42084	0.561647	-4.31025	1.63068e-05	0.000253887
Downregulated_in_0mM_1wk_relative_to_600mM_1wk	Sbi_jg24373	112.897	-3.32328	0.768905	-4.32209	1.54558e-05	0.00024272
Downregulated_in_0mM_1wk_relative_to_600mM_1wk	Sbi_jg24374	23.164	-4.47387	1.52978	-2.92451	0.00344995	0.0193339
Downregulated_in_0mM_1wk_relative_to_600mM_1wk	Sbi_jg24376	91.6616	-0.792297	0.283801	-2.79174	0.0052426	0.0265918
Downregulated_in_0mM_1wk_relative_to_600mM_1wk	Sbi_jg24428	543.294	-0.739054	0.208185	-3.54998	0.000385259	0.00344962
Downregulated_in_0mM_1wk_relative_to_600mM_1wk	Sbi_jg24431	80.4566	-0.711698	0.255993	-2.78015	0.00543345	0.0272573
Downregulated_in_0mM_1wk_relative_to_600mM_1wk	Sbi_jg24454	1045.13	-0.996109	0.227096	-4.38628	1.15304e-05	0.000190561
Downregulated_in_0mM_1wk_relative_to_600mM_1wk	Sbi_jg24464	238.599	-0.593049	0.230095	-2.57741	0.00995425	0.0429096
Downregulated_in_0mM_1wk_relative_to_600mM_1wk	Sbi_jg24474	263.67	-0.806406	0.250483	-3.21941	0.00128454	0.00895301
Downregulated_in_0mM_1wk_relative_to_600mM_1wk	Sbi_jg24481	288.448	-0.674904	0.161474	-4.17964	2.91977e-05	0.000412525
Downregulated_in_0mM_1wk_relative_to_600mM_1wk	Sbi_jg24484	396.037	-0.568343	0.123617	-4.59762	4.27345e-06	8.33621e-05
Downregulated_in_0mM_1wk_relative_to_600mM_1wk	Sbi_jg24485	171.568	-0.813062	0.251261	-3.23592	0.00121251	0.00855212
Downregulated_in_0mM_1wk_relative_to_600mM_1wk	Sbi_jg24500	157.13	-1.29431	0.305827	-4.23216	2.31463e-05	0.000336802
Downregulated_in_0mM_1wk_relative_to_600mM_1wk	Sbi_jg24506	538.641	-0.538285	0.187218	-2.87518	0.00403797	0.0217679
Downregulated_in_0mM_1wk_relative_to_600mM_1wk	Sbi_jg24508	1529.67	-2.90216	0.708125	-4.09837	4.16071e-05	0.000556268
Downregulated_in_0mM_1wk_relative_to_600mM_1wk	Sbi_jg24512	40.1589	-1.03792	0.325095	-3.19267	0.00140962	0.00962996
Downregulated_in_0mM_1wk_relative_to_600mM_1wk	Sbi_jg24514	36.7516	-1.6206	0.44526	-3.63966	0.000272993	0.00259813
Downregulated_in_0mM_1wk_relative_to_600mM_1wk	Sbi_jg24533	431.382	-0.568385	0.145688	-3.90139	9.56436e-05	0.00110291
Downregulated_in_0mM_1wk_relative_to_600mM_1wk	Sbi_jg24542	36.7097	-0.850473	0.323696	-2.62738	0.00860456	0.0385844
Downregulated_in_0mM_1wk_relative_to_600mM_1wk	Sbi_jg24557	750.351	-1.23527	0.182797	-6.75761	1.40286e-11	1.39625e-09
Downregulated_in_0mM_1wk_relative_to_600mM_1wk	Sbi_jg24560	169.888	-1.48281	0.361191	-4.10533	4.03739e-05	0.000542046
Downregulated_in_0mM_1wk_relative_to_600mM_1wk	Sbi_jg24619	272.044	-0.873844	0.147197	-5.93658	2.91036e-09	1.64168e-07
Downregulated_in_0mM_1wk_relative_to_600mM_1wk	Sbi_jg24653	629.019	-0.534484	0.147019	-3.63547	0.000277478	0.00263075
Downregulated_in_0mM_1wk_relative_to_600mM_1wk	Sbi_jg24661	122.796	-1.49855	0.326465	-4.59023	4.42751e-06	8.60674e-05
Downregulated_in_0mM_1wk_relative_to_600mM_1wk	Sbi_jg24672	954.813	-1.80145	0.292457	-6.15972	7.2872e-10	4.9302e-08
Downregulated_in_0mM_1wk_relative_to_600mM_1wk	Sbi_jg24696	642.24	-0.49938	0.194756	-2.56413	0.0103436	0.0442641
Downregulated_in_0mM_1wk_relative_to_600mM_1wk	Sbi_jg24707	235.188	-0.935015	0.342174	-2.73257	0.00628419	0.0304172
Downregulated_in_0mM_1wk_relative_to_600mM_1wk	Sbi_jg24724	83.7222	-1.84004	0.589621	-3.12071	0.00180414	0.0116667
Downregulated_in_0mM_1wk_relative_to_600mM_1wk	Sbi_jg24757	2503.15	-1.05131	0.147635	-7.121	1.0715e-12	1.31842e-10
Downregulated_in_0mM_1wk_relative_to_600mM_1wk	Sbi_jg24764	60.4493	-0.753897	0.25076	-3.00645	0.00264319	0.0156509
Downregulated_in_0mM_1wk_relative_to_600mM_1wk	Sbi_jg24788	53.0512	-0.99837	0.302047	-3.30535	0.00094859	0.00707855
Downregulated_in_0mM_1wk_relative_to_600mM_1wk	Sbi_jg24795	44.3206	-1.10094	0.433107	-2.54195	0.0110236	0.0462982
Downregulated_in_0mM_1wk_relative_to_600mM_1wk	Sbi_jg24797	434.701	-0.511936	0.193227	-2.64941	0.00806326	0.0366637
Downregulated_in_0mM_1wk_relative_to_600mM_1wk	Sbi_jg24818	254.908	-0.638143	0.247561	-2.57772	0.00994545	0.0428882
Downregulated_in_0mM_1wk_relative_to_600mM_1wk	Sbi_jg24830	102.965	-0.735625	0.272896	-2.69563	0.00702558	0.0330527
Downregulated_in_0mM_1wk_relative_to_600mM_1wk	Sbi_jg24836	213.549	-0.620043	0.230663	-2.68809	0.00718611	0.0335682
Downregulated_in_0mM_1wk_relative_to_600mM_1wk	Sbi_jg24882	542.155	-1.31172	0.194554	-6.74216	1.56044e-11	1.53941e-09
Downregulated_in_0mM_1wk_relative_to_600mM_1wk	Sbi_jg24883	854.887	-0.76517	0.196886	-3.88636	0.000101757	0.00115632
Downregulated_in_0mM_1wk_relative_to_600mM_1wk	Sbi_jg24895	42.1027	-0.639587	0.244867	-2.61198	0.00900189	0.0399027
Downregulated_in_0mM_1wk_relative_to_600mM_1wk	Sbi_jg24898	802.344	-1.48208	0.169753	-8.73079	2.52893e-18	9.59878e-16
Downregulated_in_0mM_1wk_relative_to_600mM_1wk	Sbi_jg24930	2698.55	-2.25191	0.269658	-8.35099	6.76924e-17	1.99461e-14
Downregulated_in_0mM_1wk_relative_to_600mM_1wk	Sbi_jg24939	103.319	-1.37637	0.433242	-3.17691	0.00148854	0.0100523
Downregulated_in_0mM_1wk_relative_to_600mM_1wk	Sbi_jg25044	722.13	-0.841697	0.119528	-7.04186	1.89687e-12	2.21243e-10
Downregulated_in_0mM_1wk_relative_to_600mM_1wk	Sbi_jg25077	483.762	-1.28762	0.24931	-5.16474	2.40774e-07	7.33592e-06
Downregulated_in_0mM_1wk_relative_to_600mM_1wk	Sbi_jg25081	3.37634	-5.12787	1.68118	-3.05017	0.00228713	0.0140131
Downregulated_in_0mM_1wk_relative_to_600mM_1wk	Sbi_jg25096	81.3339	-2.45823	0.522859	-4.70151	2.58248e-06	5.48692e-05
Downregulated_in_0mM_1wk_relative_to_600mM_1wk	Sbi_jg25102	142.379	-0.934105	0.326891	-2.85754	0.00426935	0.0226881
Downregulated_in_0mM_1wk_relative_to_600mM_1wk	Sbi_jg2513	52.3762	-2.04458	0.400143	-5.10964	3.2278e-07	9.30287e-06
Downregulated_in_0mM_1wk_relative_to_600mM_1wk	Sbi_jg25153	587.449	-0.472167	0.156616	-3.01481	0.00257138	0.015372
Downregulated_in_0mM_1wk_relative_to_600mM_1wk	Sbi_jg2516	1179.52	-1.0205	0.243154	-4.19691	2.70576e-05	0.00038496
Downregulated_in_0mM_1wk_relative_to_600mM_1wk	Sbi_jg25170	97.0444	-0.526775	0.198908	-2.64834	0.00808878	0.0367499
Downregulated_in_0mM_1wk_relative_to_600mM_1wk	Sbi_jg25187	47.1872	-1.40699	0.357271	-3.93815	8.21128e-05	0.000970873
Downregulated_in_0mM_1wk_relative_to_600mM_1wk	Sbi_jg25259	137.609	-1.65193	0.188465	-8.76517	1.86489e-18	7.56823e-16
Downregulated_in_0mM_1wk_relative_to_600mM_1wk	Sbi_jg25279	223.349	-1.02819	0.321994	-3.1932	0.00140704	0.0096182
Downregulated_in_0mM_1wk_relative_to_600mM_1wk	Sbi_jg25298	1223.71	-3.56726	0.367515	-9.70643	2.83089e-22	2.11317e-19
Downregulated_in_0mM_1wk_relative_to_600mM_1wk	Sbi_jg25326	79.5963	-0.681165	0.261889	-2.60096	0.00929623	0.0408356
Downregulated_in_0mM_1wk_relative_to_600mM_1wk	Sbi_jg2535	110.27	-2.70571	0.59759	-4.52771	5.96266e-06	0.000110016
Downregulated_in_0mM_1wk_relative_to_600mM_1wk	Sbi_jg25373	463.647	-0.811808	0.314742	-2.57928	0.00990078	0.0427532
Downregulated_in_0mM_1wk_relative_to_600mM_1wk	Sbi_jg25384	135.658	-1.29949	0.291882	-4.45209	8.5039e-06	0.000147969
Downregulated_in_0mM_1wk_relative_to_600mM_1wk	Sbi_jg25437	1554.28	-0.986696	0.132737	-7.43345	1.05803e-13	1.71691e-11
Downregulated_in_0mM_1wk_relative_to_600mM_1wk	Sbi_jg25477	34.4845	-1.51587	0.324418	-4.67258	2.97441e-06	6.20179e-05
Downregulated_in_0mM_1wk_relative_to_600mM_1wk	Sbi_jg25502	69.5194	-1.83368	0.295219	-6.21128	5.25552e-10	3.64372e-08
Downregulated_in_0mM_1wk_relative_to_600mM_1wk	Sbi_jg25506	229.977	-0.493469	0.149127	-3.30905	0.000936127	0.00701084
Downregulated_in_0mM_1wk_relative_to_600mM_1wk	Sbi_jg25516	240.628	-0.639241	0.242639	-2.63453	0.00842531	0.0379384
Downregulated_in_0mM_1wk_relative_to_600mM_1wk	Sbi_jg25563	719.89	-1.24586	0.336945	-3.69753	0.000217705	0.00215968
Downregulated_in_0mM_1wk_relative_to_600mM_1wk	Sbi_jg25575	224.241	-0.591388	0.154499	-3.82779	0.0001293	0.00140629
Downregulated_in_0mM_1wk_relative_to_600mM_1wk	Sbi_jg25580	101.66	-1.8938	0.412808	-4.58761	4.48353e-06	8.67798e-05
Downregulated_in_0mM_1wk_relative_to_600mM_1wk	Sbi_jg25583	365.643	-1.04321	0.165205	-6.31464	2.70793e-10	2.01466e-08
Downregulated_in_0mM_1wk_relative_to_600mM_1wk	Sbi_jg25604	2164.69	-2.4454	0.42342	-5.77535	7.67926e-09	3.66673e-07
Downregulated_in_0mM_1wk_relative_to_600mM_1wk	Sbi_jg25616	236.322	-0.921641	0.254861	-3.61625	0.000298896	0.00278315
Downregulated_in_0mM_1wk_relative_to_600mM_1wk	Sbi_jg25631	12.8127	-2.21074	0.849731	-2.60169	0.00927645	0.0407647
Downregulated_in_0mM_1wk_relative_to_600mM_1wk	Sbi_jg25694	1171.78	-0.345965	0.13271	-2.60692	0.00913612	0.04033
Downregulated_in_0mM_1wk_relative_to_600mM_1wk	Sbi_jg25774	129.42	-0.438043	0.164416	-2.66423	0.00771648	0.0355415
Downregulated_in_0mM_1wk_relative_to_600mM_1wk	Sbi_jg25843	399.463	-1.46325	0.200945	-7.28185	3.29264e-13	4.36304e-11
Downregulated_in_0mM_1wk_relative_to_600mM_1wk	Sbi_jg25858	1409.99	-1.04736	0.402318	-2.60332	0.00923261	0.0406164
Downregulated_in_0mM_1wk_relative_to_600mM_1wk	Sbi_jg25893	139.456	-0.820538	0.167603	-4.89573	9.79412e-07	2.39182e-05
Downregulated_in_0mM_1wk_relative_to_600mM_1wk	Sbi_jg26008	69.3399	-1.65422	0.473297	-3.4951	0.00047388	0.004091
Downregulated_in_0mM_1wk_relative_to_600mM_1wk	Sbi_jg2604	400.991	-0.930778	0.33368	-2.78943	0.0052801	0.0267215
Downregulated_in_0mM_1wk_relative_to_600mM_1wk	Sbi_jg26083	298.384	-0.817994	0.172832	-4.73289	2.21344e-06	4.81862e-05
Downregulated_in_0mM_1wk_relative_to_600mM_1wk	Sbi_jg26394	951.935	-0.650824	0.241595	-2.69387	0.00706284	0.0331653
Downregulated_in_0mM_1wk_relative_to_600mM_1wk	Sbi_jg26461	151.918	-0.480927	0.18629	-2.58161	0.00983419	0.0425066
Downregulated_in_0mM_1wk_relative_to_600mM_1wk	Sbi_jg26474	414.762	-0.981191	0.282769	-3.46994	0.00052057	0.00442415
Downregulated_in_0mM_1wk_relative_to_600mM_1wk	Sbi_jg26476	66.9486	-0.90476	0.335937	-2.69324	0.00707604	0.0332133
Downregulated_in_0mM_1wk_relative_to_600mM_1wk	Sbi_jg26489	674.426	-0.950904	0.187826	-5.06269	4.13371e-07	1.14709e-05
Downregulated_in_0mM_1wk_relative_to_600mM_1wk	Sbi_jg26490	856.672	-0.738241	0.132277	-5.58102	2.39115e-08	9.73173e-07
Downregulated_in_0mM_1wk_relative_to_600mM_1wk	Sbi_jg26493	147.598	-0.904227	0.273372	-3.30768	0.000940737	0.00703871
Downregulated_in_0mM_1wk_relative_to_600mM_1wk	Sbi_jg26498	163.034	-0.922173	0.163792	-5.63016	1.80038e-08	7.6208e-07
Downregulated_in_0mM_1wk_relative_to_600mM_1wk	Sbi_jg26499	19.2085	-1.44008	0.405181	-3.55416	0.000379194	0.00339939
Downregulated_in_0mM_1wk_relative_to_600mM_1wk	Sbi_jg26505	302.23	-0.78273	0.169183	-4.62653	3.71851e-06	7.45499e-05
Downregulated_in_0mM_1wk_relative_to_600mM_1wk	Sbi_jg26510	289.091	-0.551102	0.189832	-2.9031	0.0036949	0.0203551
Downregulated_in_0mM_1wk_relative_to_600mM_1wk	Sbi_jg26512	128.597	-0.713649	0.211564	-3.37321	0.000742973	0.00586469
Downregulated_in_0mM_1wk_relative_to_600mM_1wk	Sbi_jg26514	97.7979	-1.40677	0.515033	-2.73142	0.00630615	0.0304682
Downregulated_in_0mM_1wk_relative_to_600mM_1wk	Sbi_jg26515	102.554	-1.46342	0.253742	-5.76737	8.05176e-09	3.81207e-07
Downregulated_in_0mM_1wk_relative_to_600mM_1wk	Sbi_jg26521	1144.63	-0.395708	0.153932	-2.57067	0.0101502	0.0435946
Downregulated_in_0mM_1wk_relative_to_600mM_1wk	Sbi_jg26544	1589.33	-0.922792	0.223345	-4.13168	3.60122e-05	0.000495671
Downregulated_in_0mM_1wk_relative_to_600mM_1wk	Sbi_jg26546	58.229	-0.999819	0.32555	-3.07117	0.00213225	0.0132726
Downregulated_in_0mM_1wk_relative_to_600mM_1wk	Sbi_jg26549	279.881	-0.813903	0.132652	-6.13561	8.48334e-10	5.62059e-08
Downregulated_in_0mM_1wk_relative_to_600mM_1wk	Sbi_jg26568	98.0158	-1.099	0.250345	-4.38993	1.1339e-05	0.000187814
Downregulated_in_0mM_1wk_relative_to_600mM_1wk	Sbi_jg26576	324.773	-0.524051	0.174272	-3.00709	0.00263759	0.0156386
Downregulated_in_0mM_1wk_relative_to_600mM_1wk	Sbi_jg26623	136.259	-1.12756	0.229988	-4.90269	9.45325e-07	2.32378e-05
Downregulated_in_0mM_1wk_relative_to_600mM_1wk	Sbi_jg26624	146.476	-1.38128	0.506156	-2.72896	0.0063535	0.030644
Downregulated_in_0mM_1wk_relative_to_600mM_1wk	Sbi_jg26643	603.565	-1.13775	0.236257	-4.81571	1.46674e-06	3.3897e-05
Downregulated_in_0mM_1wk_relative_to_600mM_1wk	Sbi_jg26680	3402.99	-0.740274	0.282849	-2.61721	0.00886522	0.0395001
Downregulated_in_0mM_1wk_relative_to_600mM_1wk	Sbi_jg26688	88.7021	-0.89366	0.279314	-3.19948	0.00137674	0.00945724
Downregulated_in_0mM_1wk_relative_to_600mM_1wk	Sbi_jg26689	349.856	-0.754313	0.235297	-3.20579	0.00134695	0.00930111
Downregulated_in_0mM_1wk_relative_to_600mM_1wk	Sbi_jg26701	895.567	-0.607974	0.184351	-3.29792	0.000974045	0.00722516
Downregulated_in_0mM_1wk_relative_to_600mM_1wk	Sbi_jg26729	253.675	-0.583357	0.152722	-3.81974	0.000133592	0.00144206
Downregulated_in_0mM_1wk_relative_to_600mM_1wk	Sbi_jg26793	139.006	-0.673695	0.238002	-2.83063	0.0046456	0.0241939
Downregulated_in_0mM_1wk_relative_to_600mM_1wk	Sbi_jg26824	552.822	-0.931019	0.290389	-3.20612	0.0013454	0.00929329
Downregulated_in_0mM_1wk_relative_to_600mM_1wk	Sbi_jg26828	131.713	-1.26837	0.220267	-5.75835	8.49384e-09	3.98765e-07
Downregulated_in_0mM_1wk_relative_to_600mM_1wk	Sbi_jg26838	1710.49	-0.795275	0.192505	-4.1312	3.60876e-05	0.000496139
Downregulated_in_0mM_1wk_relative_to_600mM_1wk	Sbi_jg26847	492.895	-0.737594	0.168553	-4.37603	1.20858e-05	0.000197988
Downregulated_in_0mM_1wk_relative_to_600mM_1wk	Sbi_jg26903	113.802	-1.26094	0.19804	-6.3671	1.92639e-10	1.49272e-08
Downregulated_in_0mM_1wk_relative_to_600mM_1wk	Sbi_jg26929	49.3582	-1.6132	0.279649	-5.76867	7.99016e-09	3.79093e-07
Downregulated_in_0mM_1wk_relative_to_600mM_1wk	Sbi_jg26935	175.463	-0.642035	0.15624	-4.10929	3.96881e-05	0.000535407
Downregulated_in_0mM_1wk_relative_to_600mM_1wk	Sbi_jg26959	70.2182	-0.732848	0.273137	-2.68308	0.00729469	0.03398
Downregulated_in_0mM_1wk_relative_to_600mM_1wk	Sbi_jg26962	662.139	-0.558929	0.10134	-5.51538	3.48029e-08	1.34375e-06
Downregulated_in_0mM_1wk_relative_to_600mM_1wk	Sbi_jg26966	301.901	-0.745299	0.170657	-4.36722	1.25837e-05	0.000204797
Downregulated_in_0mM_1wk_relative_to_600mM_1wk	Sbi_jg26968	226.982	-0.567571	0.16389	-3.46312	0.000533954	0.00451904
Downregulated_in_0mM_1wk_relative_to_600mM_1wk	Sbi_jg26987	335.661	-1.49529	0.235886	-6.33906	2.31171e-10	1.74893e-08
Downregulated_in_0mM_1wk_relative_to_600mM_1wk	Sbi_jg26990	63.9258	-1.21292	0.419019	-2.89465	0.00379576	0.0207829
Downregulated_in_0mM_1wk_relative_to_600mM_1wk	Sbi_jg27012	292.102	-0.452064	0.18001	-2.51133	0.0120276	0.0493669
Downregulated_in_0mM_1wk_relative_to_600mM_1wk	Sbi_jg27022	991.065	-0.730389	0.147291	-4.9588	7.09286e-07	1.81115e-05
Downregulated_in_0mM_1wk_relative_to_600mM_1wk	Sbi_jg27025	238.129	-1.03341	0.341013	-3.03041	0.00244224	0.0147218
Downregulated_in_0mM_1wk_relative_to_600mM_1wk	Sbi_jg27050	87.4569	-1.39372	0.319474	-4.36256	1.28552e-05	0.000208608
Downregulated_in_0mM_1wk_relative_to_600mM_1wk	Sbi_jg27071	72.8328	-1.85763	0.420417	-4.41853	9.9373e-06	0.000167446
Downregulated_in_0mM_1wk_relative_to_600mM_1wk	Sbi_jg27084	106.535	-0.600098	0.226492	-2.64953	0.0080603	0.0366637
Downregulated_in_0mM_1wk_relative_to_600mM_1wk	Sbi_jg27086	326.414	-1.05872	0.300334	-3.52515	0.000423236	0.00372708
Downregulated_in_0mM_1wk_relative_to_600mM_1wk	Sbi_jg27114	181.698	-0.823535	0.177989	-4.6269	3.7118e-06	7.44822e-05
Downregulated_in_0mM_1wk_relative_to_600mM_1wk	Sbi_jg27130	47.6224	-0.908166	0.308551	-2.94333	0.00324703	0.0183853
Downregulated_in_0mM_1wk_relative_to_600mM_1wk	Sbi_jg27135	4485.4	-0.749838	0.117384	-6.38793	1.68146e-10	1.32587e-08
Downregulated_in_0mM_1wk_relative_to_600mM_1wk	Sbi_jg27138	384.999	-1.15529	0.145549	-7.93747	2.06339e-15	4.96855e-13
Downregulated_in_0mM_1wk_relative_to_600mM_1wk	Sbi_jg27147	1929.96	-1.46612	0.399945	-3.66581	0.000246555	0.00238297
Downregulated_in_0mM_1wk_relative_to_600mM_1wk	Sbi_jg27154	1122.41	-0.927282	0.166303	-5.57587	2.46295e-08	9.93904e-07
Downregulated_in_0mM_1wk_relative_to_600mM_1wk	Sbi_jg27171	56.6798	-0.78668	0.257808	-3.05142	0.00227759	0.0139623
Downregulated_in_0mM_1wk_relative_to_600mM_1wk	Sbi_jg27174	283.494	-0.83566	0.171543	-4.87144	1.10789e-06	2.65918e-05
Downregulated_in_0mM_1wk_relative_to_600mM_1wk	Sbi_jg27192	9850.99	-1.39039	0.365193	-3.80727	0.000140508	0.00150281
Downregulated_in_0mM_1wk_relative_to_600mM_1wk	Sbi_jg27213	2549.69	-1.13149	0.173719	-6.51335	7.34914e-11	6.30562e-09
Downregulated_in_0mM_1wk_relative_to_600mM_1wk	Sbi_jg27233	87.738	-2.87071	0.804698	-3.56744	0.000360488	0.00326304
Downregulated_in_0mM_1wk_relative_to_600mM_1wk	Sbi_jg27307	231.987	-1.18978	0.215996	-5.50833	3.62261e-08	1.38912e-06
Downregulated_in_0mM_1wk_relative_to_600mM_1wk	Sbi_jg27341	205.897	-0.554769	0.207837	-2.66925	0.00760216	0.0351233
Downregulated_in_0mM_1wk_relative_to_600mM_1wk	Sbi_jg27342	1831.68	-0.535188	0.19938	-2.68426	0.00726908	0.033878
Downregulated_in_0mM_1wk_relative_to_600mM_1wk	Sbi_jg27345	513.227	-1.11008	0.214697	-5.17046	2.33523e-07	7.13439e-06
Downregulated_in_0mM_1wk_relative_to_600mM_1wk	Sbi_jg27351	135.019	-0.616539	0.233882	-2.63612	0.00838612	0.0378
Downregulated_in_0mM_1wk_relative_to_600mM_1wk	Sbi_jg27400	280.766	-0.540718	0.205564	-2.63041	0.00852825	0.0383266
Downregulated_in_0mM_1wk_relative_to_600mM_1wk	Sbi_jg27429	3206.69	-1.28799	0.169473	-7.59997	2.96193e-14	5.5739e-12
Downregulated_in_0mM_1wk_relative_to_600mM_1wk	Sbi_jg27447	215.493	-1.97852	0.180404	-10.9672	5.49542e-28	7.69153e-25
Downregulated_in_0mM_1wk_relative_to_600mM_1wk	Sbi_jg27467	3342.81	-0.533712	0.120384	-4.43341	9.27555e-06	0.000158005
Downregulated_in_0mM_1wk_relative_to_600mM_1wk	Sbi_jg27472	1329.77	-0.992177	0.298377	-3.32525	0.000883397	0.00671286
Downregulated_in_0mM_1wk_relative_to_600mM_1wk	Sbi_jg27488	1263.08	-1.75388	0.319556	-5.4885	4.05355e-08	1.53596e-06
Downregulated_in_0mM_1wk_relative_to_600mM_1wk	Sbi_jg27491	1022.63	-0.546575	0.152128	-3.59287	0.000327055	0.00300413
Downregulated_in_0mM_1wk_relative_to_600mM_1wk	Sbi_jg27493	75.7382	-1.09309	0.215391	-5.07489	3.87729e-07	1.08943e-05
Downregulated_in_0mM_1wk_relative_to_600mM_1wk	Sbi_jg27538	440.65	-0.620323	0.185643	-3.34149	0.000833311	0.00641067
Downregulated_in_0mM_1wk_relative_to_600mM_1wk	Sbi_jg27569	795.36	-0.465972	0.184025	-2.53212	0.0113377	0.0472364
Downregulated_in_0mM_1wk_relative_to_600mM_1wk	Sbi_jg27599	453.778	-0.616918	0.242902	-2.53979	0.0110921	0.0464725
Downregulated_in_0mM_1wk_relative_to_600mM_1wk	Sbi_jg27610	44.9247	-1.2887	0.40777	-3.16035	0.00157579	0.0104942
Downregulated_in_0mM_1wk_relative_to_600mM_1wk	Sbi_jg27632	67.8073	-0.760137	0.22245	-3.41712	0.000632873	0.00516493
Downregulated_in_0mM_1wk_relative_to_600mM_1wk	Sbi_jg27636	183.718	-1.14476	0.173634	-6.59295	4.31171e-11	3.87777e-09
Downregulated_in_0mM_1wk_relative_to_600mM_1wk	Sbi_jg27736	1003.14	-1.08488	0.157079	-6.90661	4.96376e-12	5.42236e-10
Downregulated_in_0mM_1wk_relative_to_600mM_1wk	Sbi_jg27771	295.975	-0.952118	0.173205	-5.49705	3.86206e-08	1.46837e-06
Downregulated_in_0mM_1wk_relative_to_600mM_1wk	Sbi_jg27835	332.68	-0.89658	0.209291	-4.2839	1.83646e-05	0.000277502
Downregulated_in_0mM_1wk_relative_to_600mM_1wk	Sbi_jg27861	1361.5	-1.05088	0.178448	-5.88901	3.88522e-09	2.0765e-07
Downregulated_in_0mM_1wk_relative_to_600mM_1wk	Sbi_jg27880	301.849	-0.737265	0.184022	-4.0064	6.16516e-05	0.000764043
Downregulated_in_0mM_1wk_relative_to_600mM_1wk	Sbi_jg27910	373.266	-0.582034	0.200737	-2.89949	0.00373769	0.0205152
Downregulated_in_0mM_1wk_relative_to_600mM_1wk	Sbi_jg27963	661.123	-0.788	0.293792	-2.68217	0.00731464	0.0340266
Downregulated_in_0mM_1wk_relative_to_600mM_1wk	Sbi_jg27993	25634.2	-1.42583	0.284985	-5.00318	5.63912e-07	1.49801e-05
Downregulated_in_0mM_1wk_relative_to_600mM_1wk	Sbi_jg28127	652.399	-0.895719	0.191296	-4.68237	2.83574e-06	5.94602e-05
Downregulated_in_0mM_1wk_relative_to_600mM_1wk	Sbi_jg28176	43.6064	-1.99842	0.507844	-3.9351	8.31616e-05	0.000980169
Downregulated_in_0mM_1wk_relative_to_600mM_1wk	Sbi_jg28265	291.394	-0.558852	0.147414	-3.79105	0.000150013	0.00158687
Downregulated_in_0mM_1wk_relative_to_600mM_1wk	Sbi_jg28444	262.745	-2.17182	0.347655	-6.24705	4.18266e-10	3.01179e-08
Downregulated_in_0mM_1wk_relative_to_600mM_1wk	Sbi_jg28700	496.361	-0.53662	0.194388	-2.76056	0.00577023	0.0285446
Downregulated_in_0mM_1wk_relative_to_600mM_1wk	Sbi_jg28702	673.135	-0.424049	0.150159	-2.824	0.00474285	0.0245696
Downregulated_in_0mM_1wk_relative_to_600mM_1wk	Sbi_jg28816	1022.45	-0.857963	0.287261	-2.9867	0.00282004	0.0164601
Downregulated_in_0mM_1wk_relative_to_600mM_1wk	Sbi_jg28837	515.276	-1.35495	0.204077	-6.63939	3.14981e-11	2.91475e-09
Downregulated_in_0mM_1wk_relative_to_600mM_1wk	Sbi_jg28845	295.21	-0.630952	0.197815	-3.18961	0.00142467	0.00968845
Downregulated_in_0mM_1wk_relative_to_600mM_1wk	Sbi_jg2885	144.741	-2.08177	0.614871	-3.38571	0.00070994	0.00565578
Downregulated_in_0mM_1wk_relative_to_600mM_1wk	Sbi_jg28855	108.037	-1.05549	0.221678	-4.76137	1.92286e-06	4.26765e-05
Downregulated_in_0mM_1wk_relative_to_600mM_1wk	Sbi_jg28856	317.551	-0.581486	0.174548	-3.33139	0.000864148	0.00659686
Downregulated_in_0mM_1wk_relative_to_600mM_1wk	Sbi_jg28858	691.338	-0.728593	0.162228	-4.49118	7.08312e-06	0.000127713
Downregulated_in_0mM_1wk_relative_to_600mM_1wk	Sbi_jg28871	2425.93	-1.49808	0.256396	-5.84285	5.13163e-09	2.6297e-07
Downregulated_in_0mM_1wk_relative_to_600mM_1wk	Sbi_jg28894	218.515	-0.789533	0.165099	-4.78219	1.73394e-06	3.91035e-05
Downregulated_in_0mM_1wk_relative_to_600mM_1wk	Sbi_jg28898	286.669	-0.888269	0.183676	-4.83607	1.32431e-06	3.09891e-05
Downregulated_in_0mM_1wk_relative_to_600mM_1wk	Sbi_jg28942	275.732	-1.59611	0.258368	-6.17767	6.50565e-10	4.45527e-08
Downregulated_in_0mM_1wk_relative_to_600mM_1wk	Sbi_jg28949	9284.28	-1.89423	0.146663	-12.9155	3.67977e-38	2.06012e-34
Downregulated_in_0mM_1wk_relative_to_600mM_1wk	Sbi_jg28953	724.525	-1.411	0.233973	-6.03059	1.63362e-09	9.9682e-08
Downregulated_in_0mM_1wk_relative_to_600mM_1wk	Sbi_jg28959	118.049	-0.638347	0.188756	-3.38186	0.000719964	0.00570721
Downregulated_in_0mM_1wk_relative_to_600mM_1wk	Sbi_jg28965	152.595	-0.429326	0.163696	-2.6227	0.00872356	0.0389931
Downregulated_in_0mM_1wk_relative_to_600mM_1wk	Sbi_jg28973	2066.72	-1.62713	0.211063	-7.70921	1.26597e-14	2.48686e-12
Downregulated_in_0mM_1wk_relative_to_600mM_1wk	Sbi_jg28981	494.294	-1.47045	0.480346	-3.06124	0.00220423	0.0136207
Downregulated_in_0mM_1wk_relative_to_600mM_1wk	Sbi_jg28989	70.4206	-1.51162	0.549911	-2.74885	0.00598048	0.0292928
Downregulated_in_0mM_1wk_relative_to_600mM_1wk	Sbi_jg28996	40.3376	-1.38493	0.542695	-2.55196	0.0107119	0.0454324
Downregulated_in_0mM_1wk_relative_to_600mM_1wk	Sbi_jg29012	361.791	-0.922246	0.257235	-3.58523	0.000336778	0.00307829
Downregulated_in_0mM_1wk_relative_to_600mM_1wk	Sbi_jg29027	705.036	-0.707709	0.215991	-3.27657	0.00105075	0.00764723
Downregulated_in_0mM_1wk_relative_to_600mM_1wk	Sbi_jg29030	393.709	-0.848713	0.143106	-5.93068	3.01689e-09	1.69324e-07
Downregulated_in_0mM_1wk_relative_to_600mM_1wk	Sbi_jg29077	196.867	-1.23476	0.287695	-4.29191	1.77142e-05	0.000270042
Downregulated_in_0mM_1wk_relative_to_600mM_1wk	Sbi_jg29097	261.724	-0.931274	0.281316	-3.31042	0.000931563	0.00698875
Downregulated_in_0mM_1wk_relative_to_600mM_1wk	Sbi_jg29105	40.4516	-0.996103	0.315003	-3.1622	0.00156579	0.0104389
Downregulated_in_0mM_1wk_relative_to_600mM_1wk	Sbi_jg29113	104.843	-1.30472	0.25858	-5.04571	4.51843e-07	1.24304e-05
Downregulated_in_0mM_1wk_relative_to_600mM_1wk	Sbi_jg29114	521.014	-0.93042	0.325067	-2.86224	0.0042066	0.0224452
Downregulated_in_0mM_1wk_relative_to_600mM_1wk	Sbi_jg29127	802.803	-0.820286	0.160535	-5.1097	3.22678e-07	9.30287e-06
Downregulated_in_0mM_1wk_relative_to_600mM_1wk	Sbi_jg29131	51.9696	-1.54178	0.338391	-4.55621	5.2086e-06	9.87649e-05
Downregulated_in_0mM_1wk_relative_to_600mM_1wk	Sbi_jg29135	34.3448	-1.62691	0.450188	-3.61385	0.000301686	0.0028068
Downregulated_in_0mM_1wk_relative_to_600mM_1wk	Sbi_jg29140	1233.64	-1.16936	0.208588	-5.6061	2.0694e-08	8.56601e-07
Downregulated_in_0mM_1wk_relative_to_600mM_1wk	Sbi_jg29141	793.183	-0.845216	0.244986	-3.45005	0.000560474	0.00470437
Downregulated_in_0mM_1wk_relative_to_600mM_1wk	Sbi_jg29161	730.083	-1.15778	0.228986	-5.05612	4.27872e-07	1.18293e-05
Downregulated_in_0mM_1wk_relative_to_600mM_1wk	Sbi_jg29162	363.468	-1.01485	0.174444	-5.81761	5.96935e-09	2.97062e-07
Downregulated_in_0mM_1wk_relative_to_600mM_1wk	Sbi_jg29248	151.898	-0.817185	0.176889	-4.61976	3.84182e-06	7.64065e-05
Downregulated_in_0mM_1wk_relative_to_600mM_1wk	Sbi_jg29260	174.51	-0.505805	0.146478	-3.45311	0.000554166	0.00466366
Downregulated_in_0mM_1wk_relative_to_600mM_1wk	Sbi_jg29278	133.174	-0.750356	0.274675	-2.73179	0.00629909	0.0304406
Downregulated_in_0mM_1wk_relative_to_600mM_1wk	Sbi_jg29292	289.848	-0.979868	0.119454	-8.2029	2.34659e-16	6.40847e-14
Downregulated_in_0mM_1wk_relative_to_600mM_1wk	Sbi_jg29320	178.029	-0.867368	0.15367	-5.64435	1.65806e-08	7.16699e-07
Downregulated_in_0mM_1wk_relative_to_600mM_1wk	Sbi_jg29338	533.904	-2.77982	1.06757	-2.60388	0.00921749	0.0405724
Downregulated_in_0mM_1wk_relative_to_600mM_1wk	Sbi_jg29357	1941.55	-0.912814	0.175689	-5.19563	2.04024e-07	6.3369e-06
Downregulated_in_0mM_1wk_relative_to_600mM_1wk	Sbi_jg29370	305.889	-0.692358	0.169902	-4.07505	4.6004e-05	0.000600007
Downregulated_in_0mM_1wk_relative_to_600mM_1wk	Sbi_jg29430	416.726	-1.31701	0.202793	-6.49436	8.3388e-11	7.07345e-09
Downregulated_in_0mM_1wk_relative_to_600mM_1wk	Sbi_jg29432	118.669	-0.749389	0.190025	-3.94364	8.02555e-05	0.00095598
Downregulated_in_0mM_1wk_relative_to_600mM_1wk	Sbi_jg29436	168.611	-0.726671	0.189958	-3.82544	0.000130539	0.00141632
Downregulated_in_0mM_1wk_relative_to_600mM_1wk	Sbi_jg29459	112.431	-0.545987	0.210087	-2.59886	0.00935335	0.0410221
Downregulated_in_0mM_1wk_relative_to_600mM_1wk	Sbi_jg29460	358.076	-0.857459	0.166778	-5.14132	2.72818e-07	8.12432e-06
Downregulated_in_0mM_1wk_relative_to_600mM_1wk	Sbi_jg29468	85.1345	-1.33704	0.326943	-4.08952	4.32275e-05	0.00057145
Downregulated_in_0mM_1wk_relative_to_600mM_1wk	Sbi_jg29474	836.171	-0.799428	0.120262	-6.64736	2.9839e-11	2.77267e-09
Downregulated_in_0mM_1wk_relative_to_600mM_1wk	Sbi_jg29486	159.648	-0.549258	0.153445	-3.57951	0.000344236	0.0031326
Downregulated_in_0mM_1wk_relative_to_600mM_1wk	Sbi_jg29495	309.199	-0.592057	0.22318	-2.65282	0.00798218	0.0363727
Downregulated_in_0mM_1wk_relative_to_600mM_1wk	Sbi_jg29506	108.649	-0.685825	0.210849	-3.25268	0.00114321	0.00815583
Downregulated_in_0mM_1wk_relative_to_600mM_1wk	Sbi_jg29536	280.638	-0.55069	0.146529	-3.75824	0.000171114	0.00176587
Downregulated_in_0mM_1wk_relative_to_600mM_1wk	Sbi_jg29538	81.4568	-1.30767	0.236663	-5.52546	3.28621e-08	1.27321e-06
Downregulated_in_0mM_1wk_relative_to_600mM_1wk	Sbi_jg29539	861.121	-1.15208	0.317376	-3.63001	0.000283409	0.00267501
Downregulated_in_0mM_1wk_relative_to_600mM_1wk	Sbi_jg29555	864.646	-0.648991	0.152349	-4.25989	2.04529e-05	0.000304334
Downregulated_in_0mM_1wk_relative_to_600mM_1wk	Sbi_jg29598	66.7409	-1.11593	0.301838	-3.6971	0.000218076	0.00216184
Downregulated_in_0mM_1wk_relative_to_600mM_1wk	Sbi_jg29604	843.046	-0.943232	0.204154	-4.62019	3.8338e-06	7.63147e-05
Downregulated_in_0mM_1wk_relative_to_600mM_1wk	Sbi_jg29627	194.616	-1.21289	0.229683	-5.28072	1.28678e-07	4.25645e-06
Downregulated_in_0mM_1wk_relative_to_600mM_1wk	Sbi_jg29631	231.148	-0.849755	0.221007	-3.84492	0.000120592	0.001328
Downregulated_in_0mM_1wk_relative_to_600mM_1wk	Sbi_jg29638	962.255	-0.605232	0.222957	-2.71456	0.00663632	0.0317188
Downregulated_in_0mM_1wk_relative_to_600mM_1wk	Sbi_jg29639	724.495	-1.07385	0.180531	-5.94829	2.7095e-09	1.53902e-07
Downregulated_in_0mM_1wk_relative_to_600mM_1wk	Sbi_jg29684	63.5496	-0.947152	0.291234	-3.25221	0.00114513	0.00816689
Downregulated_in_0mM_1wk_relative_to_600mM_1wk	Sbi_jg29706	136.645	-0.999418	0.256671	-3.89377	9.86979e-05	0.00112998
Downregulated_in_0mM_1wk_relative_to_600mM_1wk	Sbi_jg29794	335.648	-0.84986	0.327878	-2.592	0.009542	0.0415646
Downregulated_in_0mM_1wk_relative_to_600mM_1wk	Sbi_jg29875	275.771	-0.82951	0.203363	-4.07896	4.52383e-05	0.000592091
Downregulated_in_0mM_1wk_relative_to_600mM_1wk	Sbi_jg29964	9.20052	-2.56265	0.793514	-3.22949	0.00124011	0.00870565
Downregulated_in_0mM_1wk_relative_to_600mM_1wk	Sbi_jg30028	128.82	-1.00142	0.2484	-4.03146	5.54307e-05	0.000701704
Downregulated_in_0mM_1wk_relative_to_600mM_1wk	Sbi_jg30063	11.2403	-1.9497	0.608597	-3.20359	0.00135726	0.00935501
Downregulated_in_0mM_1wk_relative_to_600mM_1wk	Sbi_jg30185	30.5047	-1.14568	0.372254	-3.07769	0.00208614	0.0130567
Downregulated_in_0mM_1wk_relative_to_600mM_1wk	Sbi_jg30218	364.574	-0.483724	0.143914	-3.3612	0.000776044	0.00604267
Downregulated_in_0mM_1wk_relative_to_600mM_1wk	Sbi_jg30221	272.4	-0.503612	0.174427	-2.88723	0.00388647	0.0211709
Downregulated_in_0mM_1wk_relative_to_600mM_1wk	Sbi_jg30223	308.855	-1.04074	0.313003	-3.32503	0.00088408	0.00671349
Downregulated_in_0mM_1wk_relative_to_600mM_1wk	Sbi_jg30268	199.494	-4.16999	0.569874	-7.31738	2.5286e-13	3.4954e-11
Downregulated_in_0mM_1wk_relative_to_600mM_1wk	Sbi_jg30399	309.494	-1.26049	0.300746	-4.19122	2.77454e-05	0.000393745
Downregulated_in_0mM_1wk_relative_to_600mM_1wk	Sbi_jg30436	201.007	-0.654598	0.212195	-3.08488	0.00203634	0.0128131
Downregulated_in_0mM_1wk_relative_to_600mM_1wk	Sbi_jg30498	89.6877	-1.36453	0.296721	-4.5987	4.25131e-06	8.30025e-05
Downregulated_in_0mM_1wk_relative_to_600mM_1wk	Sbi_jg3051	54.8452	-1.05607	0.212287	-4.97471	6.53458e-07	1.68589e-05
Downregulated_in_0mM_1wk_relative_to_600mM_1wk	Sbi_jg30512	414.515	-0.766107	0.295022	-2.59678	0.00941013	0.0411824
Downregulated_in_0mM_1wk_relative_to_600mM_1wk	Sbi_jg30527	1180.36	-1.6972	0.314634	-5.39419	6.88325e-08	2.49423e-06
Downregulated_in_0mM_1wk_relative_to_600mM_1wk	Sbi_jg30534	95.3445	-0.643607	0.225418	-2.85518	0.00430129	0.0228198
Downregulated_in_0mM_1wk_relative_to_600mM_1wk	Sbi_jg30541	346.33	-1.00672	0.219592	-4.58452	4.55034e-06	8.78451e-05
Downregulated_in_0mM_1wk_relative_to_600mM_1wk	Sbi_jg30542	81.2563	-0.717964	0.253409	-2.83322	0.00460816	0.024038
Downregulated_in_0mM_1wk_relative_to_600mM_1wk	Sbi_jg30578	80.3154	-1.85993	0.332721	-5.59005	2.27e-08	9.2933e-07
Downregulated_in_0mM_1wk_relative_to_600mM_1wk	Sbi_jg30616	273.383	-1.47891	0.466456	-3.17052	0.00152167	0.0102177
Downregulated_in_0mM_1wk_relative_to_600mM_1wk	Sbi_jg3064	197.254	-1.2462	0.318277	-3.91547	9.02296e-05	0.00104912
Downregulated_in_0mM_1wk_relative_to_600mM_1wk	Sbi_jg30655	328.124	-1.76344	0.291299	-6.05369	1.41566e-09	8.73343e-08
Downregulated_in_0mM_1wk_relative_to_600mM_1wk	Sbi_jg30663	723.908	-0.827844	0.276735	-2.99147	0.00277638	0.0162922
Downregulated_in_0mM_1wk_relative_to_600mM_1wk	Sbi_jg30677	334.528	-1.02797	0.178839	-5.74801	9.03e-09	4.19539e-07
Downregulated_in_0mM_1wk_relative_to_600mM_1wk	Sbi_jg30727	18.6442	-1.37296	0.491574	-2.79299	0.00522229	0.0265188
Downregulated_in_0mM_1wk_relative_to_600mM_1wk	Sbi_jg30768	165.761	-0.728918	0.263434	-2.76699	0.00565773	0.0281193
Downregulated_in_0mM_1wk_relative_to_600mM_1wk	Sbi_jg3079	98.6611	-1.11732	0.247828	-4.50843	6.53076e-06	0.000119356
Downregulated_in_0mM_1wk_relative_to_600mM_1wk	Sbi_jg30802	359.116	-0.783853	0.274416	-2.85644	0.00428421	0.0227563
Downregulated_in_0mM_1wk_relative_to_600mM_1wk	Sbi_jg30808	217.838	-1.08717	0.19299	-5.6333	1.76793e-08	7.52683e-07
Downregulated_in_0mM_1wk_relative_to_600mM_1wk	Sbi_jg30814	212.133	-1.19412	0.466784	-2.55819	0.0105218	0.0448213
Downregulated_in_0mM_1wk_relative_to_600mM_1wk	Sbi_jg30892	36.8379	-1.1964	0.358019	-3.34171	0.000832642	0.00640983
Downregulated_in_0mM_1wk_relative_to_600mM_1wk	Sbi_jg30948	514.139	-0.812469	0.151881	-5.34938	8.82551e-08	3.06416e-06
Downregulated_in_0mM_1wk_relative_to_600mM_1wk	Sbi_jg30952	61.2114	-1.32255	0.334524	-3.95353	7.70054e-05	0.000924147
Downregulated_in_0mM_1wk_relative_to_600mM_1wk	Sbi_jg30971	262.357	-0.836228	0.208524	-4.01022	6.06623e-05	0.000754706
Downregulated_in_0mM_1wk_relative_to_600mM_1wk	Sbi_jg30998	390.937	-0.891335	0.190423	-4.68081	2.85739e-06	5.98022e-05
Downregulated_in_0mM_1wk_relative_to_600mM_1wk	Sbi_jg3100	471.867	-1.6141	0.197894	-8.15636	3.45272e-16	9.20478e-14
Downregulated_in_0mM_1wk_relative_to_600mM_1wk	Sbi_jg31044	146.613	-1.29701	0.514635	-2.52025	0.011727	0.0483993
Downregulated_in_0mM_1wk_relative_to_600mM_1wk	Sbi_jg31075	49.8721	-1.30742	0.384375	-3.40142	0.00067037	0.00540593
Downregulated_in_0mM_1wk_relative_to_600mM_1wk	Sbi_jg31101	2517.78	-1.20422	0.420231	-2.86562	0.004162	0.0222762
Downregulated_in_0mM_1wk_relative_to_600mM_1wk	Sbi_jg31105	69.7058	-0.753942	0.27901	-2.70221	0.00688808	0.0325996
Downregulated_in_0mM_1wk_relative_to_600mM_1wk	Sbi_jg3111	1318.23	-2.12444	0.272853	-7.78604	6.91409e-15	1.4607e-12
Downregulated_in_0mM_1wk_relative_to_600mM_1wk	Sbi_jg31123	163.435	-0.81553	0.162987	-5.00365	5.62543e-07	1.49615e-05
Downregulated_in_0mM_1wk_relative_to_600mM_1wk	Sbi_jg31126	582.448	-0.859011	0.202985	-4.2319	2.31728e-05	0.000336968
Downregulated_in_0mM_1wk_relative_to_600mM_1wk	Sbi_jg31185	368.28	-0.479514	0.128739	-3.72471	0.000195543	0.00197496
Downregulated_in_0mM_1wk_relative_to_600mM_1wk	Sbi_jg31209	223.718	-0.666672	0.179672	-3.7105	0.00020685	0.00207258
Downregulated_in_0mM_1wk_relative_to_600mM_1wk	Sbi_jg31224	653.361	-0.991362	0.138911	-7.13666	9.56276e-13	1.19636e-10
Downregulated_in_0mM_1wk_relative_to_600mM_1wk	Sbi_jg31282	722.026	-2.01636	0.504833	-3.99411	6.49375e-05	0.000799896
Downregulated_in_0mM_1wk_relative_to_600mM_1wk	Sbi_jg31313	368.895	-0.333549	0.126889	-2.62868	0.00857179	0.0384928
Downregulated_in_0mM_1wk_relative_to_600mM_1wk	Sbi_jg31427	171.854	-1.18999	0.198687	-5.98926	2.10798e-09	1.239e-07
Downregulated_in_0mM_1wk_relative_to_600mM_1wk	Sbi_jg31455	110.071	-0.834612	0.178828	-4.66711	3.05465e-06	6.34563e-05
Downregulated_in_0mM_1wk_relative_to_600mM_1wk	Sbi_jg31524	493.587	-0.567765	0.198915	-2.8543	0.00431312	0.0228557
Downregulated_in_0mM_1wk_relative_to_600mM_1wk	Sbi_jg31526	67.1119	-0.923555	0.355568	-2.59741	0.00939295	0.0411153
Downregulated_in_0mM_1wk_relative_to_600mM_1wk	Sbi_jg31549	83.6984	-1.82769	0.450221	-4.05953	4.91726e-05	0.000633949
Downregulated_in_0mM_1wk_relative_to_600mM_1wk	Sbi_jg31563	174.444	-1.24182	0.202528	-6.13156	8.70194e-10	5.68138e-08
Downregulated_in_0mM_1wk_relative_to_600mM_1wk	Sbi_jg31587	930.334	-0.817384	0.180471	-4.52917	5.92171e-06	0.000109415
Downregulated_in_0mM_1wk_relative_to_600mM_1wk	Sbi_jg31596	47.0648	-0.899768	0.346678	-2.5954	0.00944815	0.0413039
Downregulated_in_0mM_1wk_relative_to_600mM_1wk	Sbi_jg31670	190.109	-0.615156	0.160857	-3.82425	0.000131173	0.00142251
Downregulated_in_0mM_1wk_relative_to_600mM_1wk	Sbi_jg31756	115.348	-1.34155	0.234678	-5.71657	1.08696e-08	4.87803e-07
Downregulated_in_0mM_1wk_relative_to_600mM_1wk	Sbi_jg3180	204.407	-0.939738	0.234475	-4.00784	6.12775e-05	0.000760604
Downregulated_in_0mM_1wk_relative_to_600mM_1wk	Sbi_jg31928	290.397	-1.2661	0.250549	-5.05331	4.34219e-07	1.19753e-05
Downregulated_in_0mM_1wk_relative_to_600mM_1wk	Sbi_jg31931	246.608	-1.35695	0.20139	-6.73794	1.60652e-11	1.57791e-09
Downregulated_in_0mM_1wk_relative_to_600mM_1wk	Sbi_jg32218	217.225	-0.901399	0.262185	-3.43802	0.000585982	0.004871
Downregulated_in_0mM_1wk_relative_to_600mM_1wk	Sbi_jg32312	13.3595	-1.4386	0.501288	-2.86981	0.00410724	0.0220728
Downregulated_in_0mM_1wk_relative_to_600mM_1wk	Sbi_jg32336	238.849	-0.63691	0.191156	-3.33188	0.000862608	0.00659067
Downregulated_in_0mM_1wk_relative_to_600mM_1wk	Sbi_jg3254	194.841	-0.898905	0.217848	-4.12629	3.68661e-05	0.000504325
Downregulated_in_0mM_1wk_relative_to_600mM_1wk	Sbi_jg3259	288.905	-1.19345	0.115951	-10.2928	7.59708e-25	7.73314e-22
Downregulated_in_0mM_1wk_relative_to_600mM_1wk	Sbi_jg32984	243.96	-0.637233	0.22276	-2.86063	0.00422799	0.0225111
Downregulated_in_0mM_1wk_relative_to_600mM_1wk	Sbi_jg33023	444.05	-0.926383	0.309128	-2.99676	0.00272863	0.0160507
Downregulated_in_0mM_1wk_relative_to_600mM_1wk	Sbi_jg33094	141.013	-0.669245	0.188034	-3.55917	0.000372023	0.00334448
Downregulated_in_0mM_1wk_relative_to_600mM_1wk	Sbi_jg3318	37.1184	-1.02972	0.394591	-2.60959	0.009065	0.0400993
Downregulated_in_0mM_1wk_relative_to_600mM_1wk	Sbi_jg3319	39.3639	-0.984366	0.292465	-3.36576	0.000763332	0.00596959
Downregulated_in_0mM_1wk_relative_to_600mM_1wk	Sbi_jg332	100.777	-0.658692	0.221148	-2.97851	0.00289651	0.0167955
Downregulated_in_0mM_1wk_relative_to_600mM_1wk	Sbi_jg33213	23.0542	-1.72729	0.407045	-4.24349	2.20066e-05	0.000322734
Downregulated_in_0mM_1wk_relative_to_600mM_1wk	Sbi_jg33262	1003.8	-0.865458	0.303632	-2.85035	0.00436705	0.0230923
Downregulated_in_0mM_1wk_relative_to_600mM_1wk	Sbi_jg33273	69.9595	-0.883044	0.284807	-3.1005	0.00193196	0.0123155
Downregulated_in_0mM_1wk_relative_to_600mM_1wk	Sbi_jg33291	56.7993	-1.42015	0.351853	-4.0362	5.43236e-05	0.000690422
Downregulated_in_0mM_1wk_relative_to_600mM_1wk	Sbi_jg33299	677.065	-1.50538	0.283417	-5.31152	1.08712e-07	3.66089e-06
Downregulated_in_0mM_1wk_relative_to_600mM_1wk	Sbi_jg33309	16.3934	-1.13236	0.446717	-2.53486	0.0112493	0.0469555
Downregulated_in_0mM_1wk_relative_to_600mM_1wk	Sbi_jg33311	1724.22	-1.05586	0.180457	-5.85105	4.8847e-09	2.51467e-07
Downregulated_in_0mM_1wk_relative_to_600mM_1wk	Sbi_jg33373	167.609	-1.08489	0.270391	-4.0123	6.0131e-05	0.000749345
Downregulated_in_0mM_1wk_relative_to_600mM_1wk	Sbi_jg3340	668.631	-0.446977	0.152811	-2.92503	0.00344421	0.0193114
Downregulated_in_0mM_1wk_relative_to_600mM_1wk	Sbi_jg3343	21.2565	-1.36706	0.485543	-2.81553	0.0048697	0.0250752
Downregulated_in_0mM_1wk_relative_to_600mM_1wk	Sbi_jg33465	631.433	-0.487513	0.141887	-3.43593	0.000590513	0.00489413
Downregulated_in_0mM_1wk_relative_to_600mM_1wk	Sbi_jg33483	44.3354	-1.48273	0.381707	-3.88446	0.000102556	0.00116285
Downregulated_in_0mM_1wk_relative_to_600mM_1wk	Sbi_jg33501	41.2174	-0.934994	0.325202	-2.87511	0.00403883	0.0217679
Downregulated_in_0mM_1wk_relative_to_600mM_1wk	Sbi_jg33507	631.878	-0.914586	0.157076	-5.82258	5.79476e-09	2.8966e-07
Downregulated_in_0mM_1wk_relative_to_600mM_1wk	Sbi_jg33509	628.332	-1.3368	0.133951	-9.97978	1.86888e-23	1.49471e-20
Downregulated_in_0mM_1wk_relative_to_600mM_1wk	Sbi_jg33546	257.38	-2.30923	0.385334	-5.9928	2.0626e-09	1.21564e-07
Downregulated_in_0mM_1wk_relative_to_600mM_1wk	Sbi_jg3358	848.604	-0.786553	0.279129	-2.81789	0.00483407	0.0249204
Downregulated_in_0mM_1wk_relative_to_600mM_1wk	Sbi_jg33636	46.7385	-1.28148	0.279405	-4.58648	4.50784e-06	8.7175e-05
Downregulated_in_0mM_1wk_relative_to_600mM_1wk	Sbi_jg33675	352.455	-0.63061	0.230074	-2.7409	0.00612705	0.0298346
Downregulated_in_0mM_1wk_relative_to_600mM_1wk	Sbi_jg33717	8.86129	-1.66661	0.653338	-2.55092	0.010744	0.0455419
Downregulated_in_0mM_1wk_relative_to_600mM_1wk	Sbi_jg33720	962.142	-0.869349	0.188258	-4.61787	3.87697e-06	7.69006e-05
Downregulated_in_0mM_1wk_relative_to_600mM_1wk	Sbi_jg33731	393.395	-0.845837	0.223301	-3.78788	0.000151936	0.00160569
Downregulated_in_0mM_1wk_relative_to_600mM_1wk	Sbi_jg33784	561.846	-0.936464	0.152173	-6.15395	7.55779e-10	5.07305e-08
Downregulated_in_0mM_1wk_relative_to_600mM_1wk	Sbi_jg33788	184.023	-0.803777	0.166506	-4.82733	1.38378e-06	3.21456e-05
Downregulated_in_0mM_1wk_relative_to_600mM_1wk	Sbi_jg3379	432.583	-0.661977	0.245116	-2.70066	0.00692016	0.0326866
Downregulated_in_0mM_1wk_relative_to_600mM_1wk	Sbi_jg33875	628.959	-0.773135	0.29913	-2.58461	0.00974891	0.042207
Downregulated_in_0mM_1wk_relative_to_600mM_1wk	Sbi_jg33878	292.342	-1.22475	0.277893	-4.40728	1.04678e-05	0.000175461
Downregulated_in_0mM_1wk_relative_to_600mM_1wk	Sbi_jg33965	531.513	-0.980951	0.133194	-7.36484	1.77358e-13	2.546e-11
Downregulated_in_0mM_1wk_relative_to_600mM_1wk	Sbi_jg33979	332.568	-0.602608	0.212497	-2.83585	0.00457043	0.0238746
Downregulated_in_0mM_1wk_relative_to_600mM_1wk	Sbi_jg33981	28.3461	-1.84983	0.426549	-4.33675	1.44606e-05	0.000230743
Downregulated_in_0mM_1wk_relative_to_600mM_1wk	Sbi_jg3399	113.809	-0.723825	0.215112	-3.36487	0.00076579	0.00598364
Downregulated_in_0mM_1wk_relative_to_600mM_1wk	Sbi_jg33994	86.3177	-0.71898	0.261547	-2.74895	0.00597859	0.02929
Downregulated_in_0mM_1wk_relative_to_600mM_1wk	Sbi_jg3400	140.12	-0.6221	0.170422	-3.65035	0.000261885	0.00250946
Downregulated_in_0mM_1wk_relative_to_600mM_1wk	Sbi_jg34028	79.2699	-0.66685	0.219535	-3.03756	0.00238503	0.0144509
Downregulated_in_0mM_1wk_relative_to_600mM_1wk	Sbi_jg34049	46.7567	-1.84399	0.541674	-3.40424	0.000663475	0.00536772
Downregulated_in_0mM_1wk_relative_to_600mM_1wk	Sbi_jg34065	11.0389	-1.82094	0.676366	-2.69223	0.00709752	0.0332743
Downregulated_in_0mM_1wk_relative_to_600mM_1wk	Sbi_jg34077	415.212	-0.949453	0.336635	-2.82042	0.00479607	0.0247873
Downregulated_in_0mM_1wk_relative_to_600mM_1wk	Sbi_jg34079	21.0119	-1.63877	0.509365	-3.21728	0.00129413	0.00900026
Downregulated_in_0mM_1wk_relative_to_600mM_1wk	Sbi_jg34086	214.762	-0.484743	0.18008	-2.69183	0.00710621	0.0332991
Downregulated_in_0mM_1wk_relative_to_600mM_1wk	Sbi_jg34101	438.963	-0.612155	0.212517	-2.8805	0.00397041	0.0215143
Downregulated_in_0mM_1wk_relative_to_600mM_1wk	Sbi_jg34112	8.43912	-2.27848	0.878446	-2.59377	0.00949307	0.0414159
Downregulated_in_0mM_1wk_relative_to_600mM_1wk	Sbi_jg34138	134.541	-0.970402	0.234645	-4.13562	3.53999e-05	0.000489349
Downregulated_in_0mM_1wk_relative_to_600mM_1wk	Sbi_jg34139	223.511	-0.870927	0.257234	-3.38573	0.000709884	0.00565578
Downregulated_in_0mM_1wk_relative_to_600mM_1wk	Sbi_jg34180	15.4936	-1.45761	0.4576	-3.18533	0.00144588	0.00980294
Downregulated_in_0mM_1wk_relative_to_600mM_1wk	Sbi_jg34287	447.917	-0.431303	0.122798	-3.5123	0.000444239	0.00387999
Downregulated_in_0mM_1wk_relative_to_600mM_1wk	Sbi_jg34296	30.1529	-1.71865	0.578414	-2.97132	0.00296527	0.0171277
Downregulated_in_0mM_1wk_relative_to_600mM_1wk	Sbi_jg34301	20.6467	-1.42692	0.56767	-2.51365	0.011949	0.0491153
Downregulated_in_0mM_1wk_relative_to_600mM_1wk	Sbi_jg34366	49.8312	-1.24327	0.423907	-2.93288	0.00335834	0.0189009
Downregulated_in_0mM_1wk_relative_to_600mM_1wk	Sbi_jg34388	106.085	-0.609266	0.234456	-2.59864	0.00935943	0.0410408
Downregulated_in_0mM_1wk_relative_to_600mM_1wk	Sbi_jg34429	97.9249	-0.947417	0.253193	-3.74188	0.000182652	0.00186516
Downregulated_in_0mM_1wk_relative_to_600mM_1wk	Sbi_jg34440	126.613	-1.12676	0.380851	-2.95855	0.00309094	0.0176849
Downregulated_in_0mM_1wk_relative_to_600mM_1wk	Sbi_jg34453	290.953	-0.906274	0.278787	-3.25078	0.0011509	0.00820279
Downregulated_in_0mM_1wk_relative_to_600mM_1wk	Sbi_jg34459	3076.53	-0.71844	0.258763	-2.77644	0.00549581	0.0275024
Downregulated_in_0mM_1wk_relative_to_600mM_1wk	Sbi_jg34476	614.998	-0.652279	0.243947	-2.67386	0.00749845	0.0347373
Downregulated_in_0mM_1wk_relative_to_600mM_1wk	Sbi_jg34557	175.621	-0.624231	0.1981	-3.15108	0.00162667	0.0107371
Downregulated_in_0mM_1wk_relative_to_600mM_1wk	Sbi_jg34569	1485.17	-0.985244	0.123063	-8.00602	1.18479e-15	2.88393e-13
Downregulated_in_0mM_1wk_relative_to_600mM_1wk	Sbi_jg34637	295.269	-0.544913	0.138312	-3.93975	8.15663e-05	0.000966587
Downregulated_in_0mM_1wk_relative_to_600mM_1wk	Sbi_jg34742	454.106	-0.499742	0.111517	-4.48131	7.41851e-06	0.00013198
Downregulated_in_0mM_1wk_relative_to_600mM_1wk	Sbi_jg34750	1059.54	-0.925313	0.203615	-4.54442	5.50879e-06	0.00010332
Downregulated_in_0mM_1wk_relative_to_600mM_1wk	Sbi_jg34767	203.844	-1.08151	0.232362	-4.65441	3.24909e-06	6.72459e-05
Downregulated_in_0mM_1wk_relative_to_600mM_1wk	Sbi_jg34772	957.227	-1.30368	0.271977	-4.79335	1.64016e-06	3.72513e-05
Downregulated_in_0mM_1wk_relative_to_600mM_1wk	Sbi_jg34778	332.783	-0.654167	0.200232	-3.26705	0.00108674	0.00784796
Downregulated_in_0mM_1wk_relative_to_600mM_1wk	Sbi_jg34783	615.403	-0.366791	0.141035	-2.60071	0.00930311	0.0408578
Downregulated_in_0mM_1wk_relative_to_600mM_1wk	Sbi_jg34816	1194.82	-0.510576	0.0888046	-5.74942	8.95482e-09	4.16911e-07
Downregulated_in_0mM_1wk_relative_to_600mM_1wk	Sbi_jg34833	185.152	-1.72701	0.419813	-4.11378	3.89239e-05	0.000527002
Downregulated_in_0mM_1wk_relative_to_600mM_1wk	Sbi_jg34842	120.158	-1.05867	0.294659	-3.59288	0.000327044	0.00300413
Downregulated_in_0mM_1wk_relative_to_600mM_1wk	Sbi_jg34856	19.6068	-2.53296	0.773747	-3.27363	0.00106175	0.00770472
Downregulated_in_0mM_1wk_relative_to_600mM_1wk	Sbi_jg34908	208.239	-0.777942	0.270065	-2.88057	0.00396961	0.0215143
Downregulated_in_0mM_1wk_relative_to_600mM_1wk	Sbi_jg34919	171.48	-1.68081	0.42158	-3.98693	6.69346e-05	0.000820883
Downregulated_in_0mM_1wk_relative_to_600mM_1wk	Sbi_jg34930	1512.62	-1.37404	0.411085	-3.34247	0.000830352	0.0063966
Downregulated_in_0mM_1wk_relative_to_600mM_1wk	Sbi_jg34975	71.7315	-1.32113	0.505276	-2.61468	0.00893113	0.0396754
Downregulated_in_0mM_1wk_relative_to_600mM_1wk	Sbi_jg35067	336.1	-0.959	0.187841	-5.10537	3.30147e-07	9.47861e-06
Downregulated_in_0mM_1wk_relative_to_600mM_1wk	Sbi_jg3507	180.721	-0.956422	0.285472	-3.35032	0.00080718	0.00624602
Downregulated_in_0mM_1wk_relative_to_600mM_1wk	Sbi_jg35076	1410.81	-0.477056	0.165299	-2.88602	0.00390147	0.0212268
Downregulated_in_0mM_1wk_relative_to_600mM_1wk	Sbi_jg35099	277.422	-1.93269	0.28305	-6.82809	8.60522e-12	9.0472e-10
Downregulated_in_0mM_1wk_relative_to_600mM_1wk	Sbi_jg35122	56.0111	-1.28808	0.43412	-2.96712	0.00300606	0.0173142
Downregulated_in_0mM_1wk_relative_to_600mM_1wk	Sbi_jg35137	417.937	-0.589555	0.176415	-3.34186	0.000832188	0.00640853
Downregulated_in_0mM_1wk_relative_to_600mM_1wk	Sbi_jg3519	31.2798	-1.20978	0.463668	-2.60915	0.00907674	0.0401233
Downregulated_in_0mM_1wk_relative_to_600mM_1wk	Sbi_jg35199	1147.11	-0.968183	0.163757	-5.9123	3.37357e-09	1.85166e-07
Downregulated_in_0mM_1wk_relative_to_600mM_1wk	Sbi_jg35250	560.044	-0.883817	0.290322	-3.04427	0.00233249	0.0142133
Downregulated_in_0mM_1wk_relative_to_600mM_1wk	Sbi_jg35296	17.791	-2.2528	0.548912	-4.10412	4.05856e-05	0.000544562
Downregulated_in_0mM_1wk_relative_to_600mM_1wk	Sbi_jg353	61.1852	-0.846236	0.33246	-2.54537	0.0109161	0.0460192
Downregulated_in_0mM_1wk_relative_to_600mM_1wk	Sbi_jg3531	345.88	-0.639158	0.138213	-4.62446	3.75581e-06	7.50291e-05
Downregulated_in_0mM_1wk_relative_to_600mM_1wk	Sbi_jg35368	282.095	-0.495304	0.163212	-3.03472	0.00240758	0.014552
Downregulated_in_0mM_1wk_relative_to_600mM_1wk	Sbi_jg35383	1313.75	-0.93969	0.100805	-9.32185	1.14324e-20	6.40045e-18
Downregulated_in_0mM_1wk_relative_to_600mM_1wk	Sbi_jg35444	683.869	-0.606049	0.238619	-2.53982	0.0110909	0.0464725
Downregulated_in_0mM_1wk_relative_to_600mM_1wk	Sbi_jg35511	92.4328	-0.999774	0.208549	-4.79396	1.63522e-06	3.71768e-05
Downregulated_in_0mM_1wk_relative_to_600mM_1wk	Sbi_jg3552	213.585	-0.567988	0.20159	-2.81754	0.00483927	0.0249415
Downregulated_in_0mM_1wk_relative_to_600mM_1wk	Sbi_jg35607	74.3186	-1.14004	0.259207	-4.39819	1.09157e-05	0.000182015
Downregulated_in_0mM_1wk_relative_to_600mM_1wk	Sbi_jg3562	194.458	-0.711306	0.203429	-3.49659	0.000471251	0.00407145
Downregulated_in_0mM_1wk_relative_to_600mM_1wk	Sbi_jg3566	42.542	-1.67886	0.410157	-4.09322	4.25416e-05	0.000565386
Downregulated_in_0mM_1wk_relative_to_600mM_1wk	Sbi_jg3573	225.911	-0.900458	0.259256	-3.47324	0.000514206	0.00438171
Downregulated_in_0mM_1wk_relative_to_600mM_1wk	Sbi_jg3574	864.041	-3.03436	0.384884	-7.88381	3.1754e-15	7.40729e-13
Downregulated_in_0mM_1wk_relative_to_600mM_1wk	Sbi_jg35796	64.8624	-1.17981	0.30718	-3.84078	0.000122644	0.00134831
Downregulated_in_0mM_1wk_relative_to_600mM_1wk	Sbi_jg35885	7.39579	-5.9509	2.08144	-2.85903	0.00424937	0.0225927
Downregulated_in_0mM_1wk_relative_to_600mM_1wk	Sbi_jg35956	1049.38	-0.739155	0.182908	-4.04114	5.31928e-05	0.000677974
Downregulated_in_0mM_1wk_relative_to_600mM_1wk	Sbi_jg36000	271.822	-0.413597	0.144266	-2.8669	0.0041451	0.0222124
Downregulated_in_0mM_1wk_relative_to_600mM_1wk	Sbi_jg36201	308.097	-0.686831	0.221673	-3.0984	0.00194571	0.012375
Downregulated_in_0mM_1wk_relative_to_600mM_1wk	Sbi_jg36223	368.686	-0.588771	0.21246	-2.77121	0.00558477	0.027848
Downregulated_in_0mM_1wk_relative_to_600mM_1wk	Sbi_jg36393	1932.65	-0.485264	0.163519	-2.96764	0.00300099	0.0172939
Downregulated_in_0mM_1wk_relative_to_600mM_1wk	Sbi_jg36438	128.437	-0.758356	0.301335	-2.51666	0.0118473	0.0487791
Downregulated_in_0mM_1wk_relative_to_600mM_1wk	Sbi_jg36492	3028.31	-1.69383	0.225118	-7.5242	5.3045e-14	9.50313e-12
Downregulated_in_0mM_1wk_relative_to_600mM_1wk	Sbi_jg36506	105.822	-0.809989	0.253376	-3.19678	0.00138969	0.00952289
Downregulated_in_0mM_1wk_relative_to_600mM_1wk	Sbi_jg36626	94.5069	-0.780805	0.276482	-2.82407	0.00474184	0.0245696
Downregulated_in_0mM_1wk_relative_to_600mM_1wk	Sbi_jg36696	566.719	-0.550759	0.175416	-3.13973	0.00169104	0.0110761
Downregulated_in_0mM_1wk_relative_to_600mM_1wk	Sbi_jg36701	109.526	-1.70675	0.309304	-5.51802	3.42846e-08	1.32603e-06
Downregulated_in_0mM_1wk_relative_to_600mM_1wk	Sbi_jg36722	159.697	-0.722889	0.208991	-3.45894	0.0005423	0.0045862
Downregulated_in_0mM_1wk_relative_to_600mM_1wk	Sbi_jg36727	205.391	-0.908092	0.191921	-4.73158	2.22776e-06	4.8257e-05
Downregulated_in_0mM_1wk_relative_to_600mM_1wk	Sbi_jg36776	66.7157	-1.38628	0.475527	-2.91525	0.00355404	0.019759
Downregulated_in_0mM_1wk_relative_to_600mM_1wk	Sbi_jg36817	1235.62	-1.7074	0.177261	-9.63215	5.84943e-22	3.85271e-19
Downregulated_in_0mM_1wk_relative_to_600mM_1wk	Sbi_jg3682	284.302	-0.650534	0.176256	-3.69085	0.000223505	0.00220979
Downregulated_in_0mM_1wk_relative_to_600mM_1wk	Sbi_jg36823	554.567	-1.10063	0.242341	-4.54167	5.58116e-06	0.000104415
Downregulated_in_0mM_1wk_relative_to_600mM_1wk	Sbi_jg36840	631.002	-0.622746	0.168031	-3.70613	0.000210452	0.00209808
Downregulated_in_0mM_1wk_relative_to_600mM_1wk	Sbi_jg36844	578.455	-0.889308	0.190506	-4.66813	3.03961e-06	6.32024e-05
Downregulated_in_0mM_1wk_relative_to_600mM_1wk	Sbi_jg36860	355.331	-0.580751	0.199665	-2.90863	0.00363016	0.0200825
Downregulated_in_0mM_1wk_relative_to_600mM_1wk	Sbi_jg36875	333.725	-0.759885	0.277984	-2.73356	0.00626538	0.0303497
Downregulated_in_0mM_1wk_relative_to_600mM_1wk	Sbi_jg36904	371.425	-0.599121	0.148774	-4.02705	5.64804e-05	0.00071338
Downregulated_in_0mM_1wk_relative_to_600mM_1wk	Sbi_jg36905	89.9709	-1.4778	0.310183	-4.76429	1.89522e-06	4.21465e-05
Downregulated_in_0mM_1wk_relative_to_600mM_1wk	Sbi_jg36912	213.861	-0.850519	0.248762	-3.419	0.000628515	0.00513873
Downregulated_in_0mM_1wk_relative_to_600mM_1wk	Sbi_jg36917	2405.29	-1.60071	0.284784	-5.62079	1.9009e-08	7.95678e-07
Downregulated_in_0mM_1wk_relative_to_600mM_1wk	Sbi_jg36946	17562.8	-1.05829	0.120291	-8.79774	1.39603e-18	5.89861e-16
Downregulated_in_0mM_1wk_relative_to_600mM_1wk	Sbi_jg36981	449.283	-0.82187	0.243317	-3.37778	0.000730737	0.00578237
Downregulated_in_0mM_1wk_relative_to_600mM_1wk	Sbi_jg36984	765.641	-0.857899	0.15386	-5.57585	2.46324e-08	9.93904e-07
Downregulated_in_0mM_1wk_relative_to_600mM_1wk	Sbi_jg36985	499.44	-0.492139	0.165917	-2.96617	0.00301538	0.0173545
Downregulated_in_0mM_1wk_relative_to_600mM_1wk	Sbi_jg36993	533.73	-0.72202	0.128011	-5.6403	1.69755e-08	7.26862e-07
Downregulated_in_0mM_1wk_relative_to_600mM_1wk	Sbi_jg37016	14.0762	-1.67929	0.6049	-2.77615	0.00550064	0.0275198
Downregulated_in_0mM_1wk_relative_to_600mM_1wk	Sbi_jg37028	21.173	-0.990883	0.368055	-2.69221	0.00709795	0.0332743
Downregulated_in_0mM_1wk_relative_to_600mM_1wk	Sbi_jg37031	361.214	-0.658817	0.137109	-4.80506	1.54705e-06	3.53518e-05
Downregulated_in_0mM_1wk_relative_to_600mM_1wk	Sbi_jg37042	81.742	-1.16964	0.336458	-3.47632	0.000508347	0.00434004
Downregulated_in_0mM_1wk_relative_to_600mM_1wk	Sbi_jg37067	771.957	-1.15156	0.356369	-3.23137	0.001232	0.00866771
Downregulated_in_0mM_1wk_relative_to_600mM_1wk	Sbi_jg37076	120.566	-1.17551	0.390666	-3.00899	0.00262114	0.0155738
Downregulated_in_0mM_1wk_relative_to_600mM_1wk	Sbi_jg37077	61.8145	-1.33244	0.262889	-5.06847	4.01029e-07	1.12118e-05
Downregulated_in_0mM_1wk_relative_to_600mM_1wk	Sbi_jg37083	240.838	-0.77691	0.184849	-4.20294	2.63474e-05	0.00037629
Downregulated_in_0mM_1wk_relative_to_600mM_1wk	Sbi_jg37091	162.305	-0.466344	0.17258	-2.70219	0.0068885	0.0325996
Downregulated_in_0mM_1wk_relative_to_600mM_1wk	Sbi_jg37107	292.178	-0.653987	0.127232	-5.1401	2.7459e-07	8.16624e-06
Downregulated_in_0mM_1wk_relative_to_600mM_1wk	Sbi_jg37111	482.013	-0.856038	0.261101	-3.27857	0.00104336	0.00761325
Downregulated_in_0mM_1wk_relative_to_600mM_1wk	Sbi_jg37113	116.493	-0.615799	0.230087	-2.67638	0.00744228	0.0345128
Downregulated_in_0mM_1wk_relative_to_600mM_1wk	Sbi_jg37121	2883.94	-1.0011	0.31288	-3.19964	0.00137598	0.00945495
Downregulated_in_0mM_1wk_relative_to_600mM_1wk	Sbi_jg37134	70.5163	-0.77931	0.20896	-3.72947	0.00019188	0.00194609
Downregulated_in_0mM_1wk_relative_to_600mM_1wk	Sbi_jg37135	131.421	-1.57	0.544833	-2.88162	0.00395642	0.0214632
Downregulated_in_0mM_1wk_relative_to_600mM_1wk	Sbi_jg37157	368.425	-1.28799	0.361071	-3.56714	0.000360902	0.00326547
Downregulated_in_0mM_1wk_relative_to_600mM_1wk	Sbi_jg37170	19.2824	-1.33366	0.502232	-2.65546	0.00791992	0.0361661
Downregulated_in_0mM_1wk_relative_to_600mM_1wk	Sbi_jg37175	266.077	-0.763045	0.178112	-4.28408	1.83494e-05	0.000277459
Downregulated_in_0mM_1wk_relative_to_600mM_1wk	Sbi_jg37177	33.7783	-1.45834	0.326263	-4.46982	7.82859e-06	0.00013826
Downregulated_in_0mM_1wk_relative_to_600mM_1wk	Sbi_jg37190	25.7221	-1.33315	0.32677	-4.07977	4.50804e-05	0.00059106
Downregulated_in_0mM_1wk_relative_to_600mM_1wk	Sbi_jg37193	56.882	-1.20691	0.363648	-3.31891	0.000903702	0.00683699
Downregulated_in_0mM_1wk_relative_to_600mM_1wk	Sbi_jg37231	301.164	-0.777016	0.185583	-4.18689	2.82807e-05	0.000400834
Downregulated_in_0mM_1wk_relative_to_600mM_1wk	Sbi_jg37239	266.219	-0.90759	0.263382	-3.44591	0.000569145	0.00475931
Downregulated_in_0mM_1wk_relative_to_600mM_1wk	Sbi_jg3724	68.9357	-0.6356	0.23884	-2.6612	0.00778634	0.0357603
Downregulated_in_0mM_1wk_relative_to_600mM_1wk	Sbi_jg37247	463.836	-1.76247	0.396084	-4.44974	8.5973e-06	0.000149246
Downregulated_in_0mM_1wk_relative_to_600mM_1wk	Sbi_jg37258	149.595	-0.63328	0.243775	-2.59781	0.00938205	0.0411077
Downregulated_in_0mM_1wk_relative_to_600mM_1wk	Sbi_jg37270	386.93	-0.76443	0.250983	-3.04575	0.00232103	0.0141666
Downregulated_in_0mM_1wk_relative_to_600mM_1wk	Sbi_jg3729	174.541	-0.834141	0.293544	-2.84163	0.00448842	0.0235506
Downregulated_in_0mM_1wk_relative_to_600mM_1wk	Sbi_jg37311	372.435	-0.80916	0.259984	-3.11235	0.00185607	0.0119439
Downregulated_in_0mM_1wk_relative_to_600mM_1wk	Sbi_jg37317	20733.8	-0.548493	0.218079	-2.51511	0.0118996	0.0489583
Downregulated_in_0mM_1wk_relative_to_600mM_1wk	Sbi_jg37326	146.415	-0.435758	0.160972	-2.70704	0.00678865	0.0322565
Downregulated_in_0mM_1wk_relative_to_600mM_1wk	Sbi_jg3734	189.985	-0.448271	0.148834	-3.01189	0.00259628	0.0154795
Downregulated_in_0mM_1wk_relative_to_600mM_1wk	Sbi_jg37341	172.815	-0.704947	0.147873	-4.76726	1.8675e-06	4.16958e-05
Downregulated_in_0mM_1wk_relative_to_600mM_1wk	Sbi_jg3735	736.885	-1.26723	0.206585	-6.13416	8.56086e-10	5.63858e-08
Downregulated_in_0mM_1wk_relative_to_600mM_1wk	Sbi_jg37377	45.3298	-2.63889	0.595685	-4.43001	9.42292e-06	0.000160104
Downregulated_in_0mM_1wk_relative_to_600mM_1wk	Sbi_jg37400	149.041	-0.581507	0.172551	-3.37006	0.000751517	0.00590923
Downregulated_in_0mM_1wk_relative_to_600mM_1wk	Sbi_jg37405	212.236	-0.987715	0.256488	-3.85092	0.000117673	0.00130003
Downregulated_in_0mM_1wk_relative_to_600mM_1wk	Sbi_jg37408	765.826	-1.08398	0.198528	-5.46009	4.75887e-08	1.77617e-06
Downregulated_in_0mM_1wk_relative_to_600mM_1wk	Sbi_jg37415	230.599	-2.16289	0.322473	-6.70719	1.98405e-11	1.89068e-09
Downregulated_in_0mM_1wk_relative_to_600mM_1wk	Sbi_jg3743	920.529	-0.871291	0.155882	-5.58941	2.27836e-08	9.31052e-07
Downregulated_in_0mM_1wk_relative_to_600mM_1wk	Sbi_jg3744	780.431	-0.432038	0.148306	-2.91315	0.00357804	0.019853
Downregulated_in_0mM_1wk_relative_to_600mM_1wk	Sbi_jg37463	8.13643	-2.67336	0.703028	-3.80264	0.000143163	0.00152449
Downregulated_in_0mM_1wk_relative_to_600mM_1wk	Sbi_jg37478	63.3526	-1.32704	0.448127	-2.96131	0.00306337	0.017572
Downregulated_in_0mM_1wk_relative_to_600mM_1wk	Sbi_jg37499	35.6059	-1.40917	0.465518	-3.02709	0.00246917	0.0148442
Downregulated_in_0mM_1wk_relative_to_600mM_1wk	Sbi_jg37505	275.01	-1.1648	0.407205	-2.86048	0.00423001	0.0225165
Downregulated_in_0mM_1wk_relative_to_600mM_1wk	Sbi_jg37508	1263.05	-1.57422	0.1377	-11.4323	2.88448e-30	5.38291e-27
Downregulated_in_0mM_1wk_relative_to_600mM_1wk	Sbi_jg37514	711.33	-0.806513	0.132706	-6.07742	1.22134e-09	7.72615e-08
Downregulated_in_0mM_1wk_relative_to_600mM_1wk	Sbi_jg37525	160.113	-0.868867	0.297623	-2.91935	0.0035076	0.0195786
Downregulated_in_0mM_1wk_relative_to_600mM_1wk	Sbi_jg37541	1228.86	-1.12871	0.210601	-5.35947	8.34671e-08	2.93893e-06
Downregulated_in_0mM_1wk_relative_to_600mM_1wk	Sbi_jg37543	144.176	-0.937818	0.199431	-4.70246	2.57042e-06	5.47167e-05
Downregulated_in_0mM_1wk_relative_to_600mM_1wk	Sbi_jg3755	475.27	-0.705185	0.246644	-2.85912	0.0042482	0.0225918
Downregulated_in_0mM_1wk_relative_to_600mM_1wk	Sbi_jg37568	154.548	-1.40762	0.205868	-6.83748	8.05963e-12	8.51355e-10
Downregulated_in_0mM_1wk_relative_to_600mM_1wk	Sbi_jg37572	364.467	-0.679933	0.14291	-4.75776	1.95753e-06	4.33599e-05
Downregulated_in_0mM_1wk_relative_to_600mM_1wk	Sbi_jg37573	160.287	-0.470161	0.160432	-2.9306	0.0033831	0.0190116
Downregulated_in_0mM_1wk_relative_to_600mM_1wk	Sbi_jg37574	181.479	-1.20768	0.169568	-7.12213	1.06271e-12	1.31483e-10
Downregulated_in_0mM_1wk_relative_to_600mM_1wk	Sbi_jg37579	843.449	-1.19795	0.183141	-6.5411	6.1067e-11	5.32115e-09
Downregulated_in_0mM_1wk_relative_to_600mM_1wk	Sbi_jg37592	787.083	-1.22828	0.174547	-7.03699	1.96442e-12	2.27934e-10
Downregulated_in_0mM_1wk_relative_to_600mM_1wk	Sbi_jg37601	111.823	-0.682366	0.204587	-3.33534	0.000851942	0.00652123
Downregulated_in_0mM_1wk_relative_to_600mM_1wk	Sbi_jg37602	2166.86	-0.72076	0.199578	-3.61141	0.000304537	0.00283097
Downregulated_in_0mM_1wk_relative_to_600mM_1wk	Sbi_jg37612	187.312	-0.5972	0.193412	-3.08771	0.00201708	0.0127277
Downregulated_in_0mM_1wk_relative_to_600mM_1wk	Sbi_jg37615	1847.2	-1.19979	0.187475	-6.3997	1.55679e-10	1.24956e-08
Downregulated_in_0mM_1wk_relative_to_600mM_1wk	Sbi_jg37627	380.271	-1.02936	0.18964	-5.42798	5.69958e-08	2.10274e-06
Downregulated_in_0mM_1wk_relative_to_600mM_1wk	Sbi_jg37680	220.845	-0.502874	0.194788	-2.58165	0.00983295	0.0425066
Downregulated_in_0mM_1wk_relative_to_600mM_1wk	Sbi_jg3771	501.849	-0.902505	0.203543	-4.43398	9.25113e-06	0.000157784
Downregulated_in_0mM_1wk_relative_to_600mM_1wk	Sbi_jg37714	10.1688	-2.07199	0.637589	-3.24972	0.00115519	0.00822812
Downregulated_in_0mM_1wk_relative_to_600mM_1wk	Sbi_jg37722	125.611	-1.09862	0.282472	-3.88932	0.000100527	0.00114565
Downregulated_in_0mM_1wk_relative_to_600mM_1wk	Sbi_jg37728	879.508	-0.498565	0.111677	-4.46436	8.03083e-06	0.000141274
Downregulated_in_0mM_1wk_relative_to_600mM_1wk	Sbi_jg37835	24.3628	-2.05881	0.756027	-2.72319	0.00646541	0.0310501
Downregulated_in_0mM_1wk_relative_to_600mM_1wk	Sbi_jg37868	107.568	-0.844181	0.281599	-2.99781	0.00271923	0.016008
Downregulated_in_0mM_1wk_relative_to_600mM_1wk	Sbi_jg37907	146.983	-1.82837	0.542272	-3.37169	0.000747081	0.00588199
Downregulated_in_0mM_1wk_relative_to_600mM_1wk	Sbi_jg37919	1340.03	-0.927538	0.171244	-5.41646	6.07913e-08	2.2354e-06
Downregulated_in_0mM_1wk_relative_to_600mM_1wk	Sbi_jg37937	6.2807	-3.37384	1.04841	-3.21807	0.00129057	0.00898946
Downregulated_in_0mM_1wk_relative_to_600mM_1wk	Sbi_jg37942	661.315	-0.47987	0.128117	-3.74557	0.000179988	0.00184048
Downregulated_in_0mM_1wk_relative_to_600mM_1wk	Sbi_jg37965	761.857	-2.01188	0.298729	-6.73482	1.64138e-11	1.60511e-09
Downregulated_in_0mM_1wk_relative_to_600mM_1wk	Sbi_jg37979	76.9677	-2.46256	0.35961	-6.84786	7.49644e-12	7.99406e-10
Downregulated_in_0mM_1wk_relative_to_600mM_1wk	Sbi_jg37997	576.907	-2.81519	0.541908	-5.19496	2.04769e-07	6.35123e-06
Downregulated_in_0mM_1wk_relative_to_600mM_1wk	Sbi_jg38068	144.416	-0.791113	0.159791	-4.95092	7.38619e-07	1.87323e-05
Downregulated_in_0mM_1wk_relative_to_600mM_1wk	Sbi_jg38092	93.6659	-1.29191	0.278999	-4.63051	3.64758e-06	7.35229e-05
Downregulated_in_0mM_1wk_relative_to_600mM_1wk	Sbi_jg3811	1478.19	-1.31444	0.209183	-6.2837	3.30613e-10	2.41164e-08
Downregulated_in_0mM_1wk_relative_to_600mM_1wk	Sbi_jg38119	152.038	-0.99443	0.168082	-5.91635	3.29156e-09	1.82003e-07
Downregulated_in_0mM_1wk_relative_to_600mM_1wk	Sbi_jg38122	87.2293	-1.29818	0.289199	-4.48886	7.16055e-06	0.000128591
Downregulated_in_0mM_1wk_relative_to_600mM_1wk	Sbi_jg38163	584.37	-1.34037	0.145156	-9.234	2.60707e-20	1.42397e-17
Downregulated_in_0mM_1wk_relative_to_600mM_1wk	Sbi_jg38186	1264.49	-0.992904	0.244531	-4.06045	4.89784e-05	0.000632174
Downregulated_in_0mM_1wk_relative_to_600mM_1wk	Sbi_jg38230	85.2832	-0.676847	0.221682	-3.05323	0.00226389	0.0139012
Downregulated_in_0mM_1wk_relative_to_600mM_1wk	Sbi_jg3830	132.398	-0.80901	0.266613	-3.0344	0.00241015	0.0145637
Downregulated_in_0mM_1wk_relative_to_600mM_1wk	Sbi_jg38322	21.207	-1.36076	0.504223	-2.69872	0.00696074	0.0328166
Downregulated_in_0mM_1wk_relative_to_600mM_1wk	Sbi_jg3834	45.0103	-1.09514	0.350058	-3.12844	0.00175736	0.0114169
Downregulated_in_0mM_1wk_relative_to_600mM_1wk	Sbi_jg38368	568.296	-0.600279	0.140051	-4.28615	1.818e-05	0.000275268
Downregulated_in_0mM_1wk_relative_to_600mM_1wk	Sbi_jg38393	78.3641	-0.897462	0.238391	-3.76466	0.000166774	0.00173313
Downregulated_in_0mM_1wk_relative_to_600mM_1wk	Sbi_jg38396	284.548	-0.763413	0.238024	-3.20729	0.00133991	0.00926356
Downregulated_in_0mM_1wk_relative_to_600mM_1wk	Sbi_jg38403	48.9495	-0.72059	0.281567	-2.55921	0.0104911	0.0447376
Downregulated_in_0mM_1wk_relative_to_600mM_1wk	Sbi_jg3841	366.772	-1.36627	0.385236	-3.54658	0.000390261	0.00348475
Downregulated_in_0mM_1wk_relative_to_600mM_1wk	Sbi_jg38421	158.795	-1.33728	0.333104	-4.01461	5.95446e-05	0.000742864
Downregulated_in_0mM_1wk_relative_to_600mM_1wk	Sbi_jg38429	173.933	-0.955054	0.283252	-3.37174	0.000746936	0.00588199
Downregulated_in_0mM_1wk_relative_to_600mM_1wk	Sbi_jg38430	151.205	-0.727844	0.180103	-4.04126	5.31646e-05	0.000677974
Downregulated_in_0mM_1wk_relative_to_600mM_1wk	Sbi_jg38490	722.426	-0.867016	0.186646	-4.64525	3.39663e-06	6.96073e-05
Downregulated_in_0mM_1wk_relative_to_600mM_1wk	Sbi_jg38494	735.571	-0.508842	0.202639	-2.51107	0.0120364	0.0493941
Downregulated_in_0mM_1wk_relative_to_600mM_1wk	Sbi_jg3850	135.654	-0.676776	0.209591	-3.22903	0.00124209	0.0087161
Downregulated_in_0mM_1wk_relative_to_600mM_1wk	Sbi_jg38534	58.7675	-1.11637	0.258238	-4.32304	1.53897e-05	0.00024202
Downregulated_in_0mM_1wk_relative_to_600mM_1wk	Sbi_jg38549	299.34	-0.58767	0.197708	-2.97242	0.00295461	0.017075
Downregulated_in_0mM_1wk_relative_to_600mM_1wk	Sbi_jg38585	855.221	-0.947123	0.182233	-5.19733	2.02171e-07	6.28807e-06
Downregulated_in_0mM_1wk_relative_to_600mM_1wk	Sbi_jg38779	17.7501	-2.95651	0.770699	-3.83615	0.000124979	0.0013686
Downregulated_in_0mM_1wk_relative_to_600mM_1wk	Sbi_jg38819	91.2863	-0.634188	0.176994	-3.5831	0.000339539	0.00309846
Downregulated_in_0mM_1wk_relative_to_600mM_1wk	Sbi_jg38879	160.231	-0.685057	0.218873	-3.12993	0.00174851	0.0113694
Downregulated_in_0mM_1wk_relative_to_600mM_1wk	Sbi_jg39017	364.09	-0.784159	0.116554	-6.72784	1.72198e-11	1.67661e-09
Downregulated_in_0mM_1wk_relative_to_600mM_1wk	Sbi_jg39051	387.384	-0.554922	0.201456	-2.75456	0.00587714	0.0289449
Downregulated_in_0mM_1wk_relative_to_600mM_1wk	Sbi_jg39067	2334.71	-1.51662	0.161183	-9.40926	4.99625e-21	2.94437e-18
Downregulated_in_0mM_1wk_relative_to_600mM_1wk	Sbi_jg3911	143.511	-0.811122	0.304335	-2.66523	0.00769355	0.0354724
Downregulated_in_0mM_1wk_relative_to_600mM_1wk	Sbi_jg39130	81.7405	-1.71554	0.300439	-5.71009	1.12914e-08	5.04711e-07
Downregulated_in_0mM_1wk_relative_to_600mM_1wk	Sbi_jg39152	164.797	-0.568685	0.206652	-2.7519	0.00592513	0.0290921
Downregulated_in_0mM_1wk_relative_to_600mM_1wk	Sbi_jg39214	149.585	-0.681596	0.22855	-2.98227	0.00286123	0.0166557
Downregulated_in_0mM_1wk_relative_to_600mM_1wk	Sbi_jg39222	281.004	-0.749768	0.294576	-2.54524	0.0109203	0.0460283
Downregulated_in_0mM_1wk_relative_to_600mM_1wk	Sbi_jg39241	98.5128	-0.79229	0.289553	-2.73626	0.00621428	0.0301871
Downregulated_in_0mM_1wk_relative_to_600mM_1wk	Sbi_jg39276	3094.21	-1.33782	0.0923064	-14.4933	1.33592e-47	1.49583e-43
Downregulated_in_0mM_1wk_relative_to_600mM_1wk	Sbi_jg393	756.276	-0.925293	0.248254	-3.72719	0.000193623	0.00196199
Downregulated_in_0mM_1wk_relative_to_600mM_1wk	Sbi_jg39319	38.0892	-1.57426	0.321373	-4.89853	9.65553e-07	2.36571e-05
Downregulated_in_0mM_1wk_relative_to_600mM_1wk	Sbi_jg3932	357.743	-1.9031	0.327801	-5.80566	6.41133e-09	3.13483e-07
Downregulated_in_0mM_1wk_relative_to_600mM_1wk	Sbi_jg39384	538.402	-1.41334	0.219352	-6.44323	1.16956e-10	9.55879e-09
Downregulated_in_0mM_1wk_relative_to_600mM_1wk	Sbi_jg39389	100.345	-0.59058	0.223917	-2.6375	0.00835208	0.0377037
Downregulated_in_0mM_1wk_relative_to_600mM_1wk	Sbi_jg39397	150.537	-1.23863	0.336451	-3.68145	0.000231914	0.00227286
Downregulated_in_0mM_1wk_relative_to_600mM_1wk	Sbi_jg39406	159.56	-0.659876	0.208241	-3.16881	0.00153066	0.0102609
Downregulated_in_0mM_1wk_relative_to_600mM_1wk	Sbi_jg39417	145.965	-1.20472	0.246273	-4.89179	9.99231e-07	2.42962e-05
Downregulated_in_0mM_1wk_relative_to_600mM_1wk	Sbi_jg39423	214.072	-0.71535	0.232298	-3.07945	0.00207386	0.0129944
Downregulated_in_0mM_1wk_relative_to_600mM_1wk	Sbi_jg39447	63.6723	-1.10968	0.218863	-5.07022	3.97361e-07	1.11231e-05
Downregulated_in_0mM_1wk_relative_to_600mM_1wk	Sbi_jg3947	790.388	-0.432813	0.123598	-3.50178	0.000462169	0.00400845
Downregulated_in_0mM_1wk_relative_to_600mM_1wk	Sbi_jg39490	36.2931	-1.37691	0.431438	-3.19144	0.00141563	0.00965927
Downregulated_in_0mM_1wk_relative_to_600mM_1wk	Sbi_jg39531	1391.78	-0.59788	0.153354	-3.89869	9.67156e-05	0.0011124
Downregulated_in_0mM_1wk_relative_to_600mM_1wk	Sbi_jg39549	193.282	-0.72981	0.188935	-3.86276	0.000112113	0.00125219
Downregulated_in_0mM_1wk_relative_to_600mM_1wk	Sbi_jg39562	275.268	-0.881346	0.243237	-3.62341	0.000290745	0.00272098
Downregulated_in_0mM_1wk_relative_to_600mM_1wk	Sbi_jg39563	213.851	-1.252	0.22219	-5.6348	1.75257e-08	7.47563e-07
Downregulated_in_0mM_1wk_relative_to_600mM_1wk	Sbi_jg39594	240.498	-1.01743	0.393764	-2.58387	0.00976978	0.042269
Downregulated_in_0mM_1wk_relative_to_600mM_1wk	Sbi_jg39595	85.5115	-1.27375	0.260282	-4.89374	9.89359e-07	2.41085e-05
Downregulated_in_0mM_1wk_relative_to_600mM_1wk	Sbi_jg39622	29.9897	-0.812779	0.291461	-2.78864	0.00529301	0.0267687
Downregulated_in_0mM_1wk_relative_to_600mM_1wk	Sbi_jg39630	188.794	-0.85927	0.174999	-4.91015	9.1007e-07	2.25195e-05
Downregulated_in_0mM_1wk_relative_to_600mM_1wk	Sbi_jg39660	287.219	-0.98638	0.195057	-5.05687	4.26183e-07	1.17972e-05
Downregulated_in_0mM_1wk_relative_to_600mM_1wk	Sbi_jg39678	231	-0.795642	0.268264	-2.96589	0.0030181	0.0173657
Downregulated_in_0mM_1wk_relative_to_600mM_1wk	Sbi_jg3971	348.623	-0.56613	0.157704	-3.58983	0.000330889	0.00303313
Downregulated_in_0mM_1wk_relative_to_600mM_1wk	Sbi_jg39713	69.0828	-0.742096	0.271146	-2.73689	0.00620224	0.0301417
Downregulated_in_0mM_1wk_relative_to_600mM_1wk	Sbi_jg39742	274.413	-0.466488	0.159966	-2.91617	0.00354359	0.0197352
Downregulated_in_0mM_1wk_relative_to_600mM_1wk	Sbi_jg39804	42.4807	-0.941272	0.370193	-2.54265	0.0110015	0.0462477
Downregulated_in_0mM_1wk_relative_to_600mM_1wk	Sbi_jg39862	209.284	-0.537964	0.186939	-2.87775	0.0040052	0.0216335
Downregulated_in_0mM_1wk_relative_to_600mM_1wk	Sbi_jg3987	4336.79	-1.03177	0.281773	-3.66173	0.000250522	0.00241506
Downregulated_in_0mM_1wk_relative_to_600mM_1wk	Sbi_jg39885	97.4467	-0.858279	0.286071	-3.00024	0.00269771	0.0159022
Downregulated_in_0mM_1wk_relative_to_600mM_1wk	Sbi_jg39895	101.233	-0.734604	0.237145	-3.09771	0.00195024	0.0123926
Downregulated_in_0mM_1wk_relative_to_600mM_1wk	Sbi_jg3993	25.9132	-1.43214	0.497654	-2.87778	0.00400489	0.0216335
Downregulated_in_0mM_1wk_relative_to_600mM_1wk	Sbi_jg39933	279.065	-0.482713	0.175046	-2.75763	0.00582219	0.0287133
Downregulated_in_0mM_1wk_relative_to_600mM_1wk	Sbi_jg3995	498.019	-0.458075	0.150617	-3.04133	0.00235535	0.0143059
Downregulated_in_0mM_1wk_relative_to_600mM_1wk	Sbi_jg39958	435.398	-0.744921	0.27521	-2.70674	0.00679476	0.0322693
Downregulated_in_0mM_1wk_relative_to_600mM_1wk	Sbi_jg3998	275.923	-0.474839	0.158952	-2.98732	0.00281439	0.0164428
Downregulated_in_0mM_1wk_relative_to_600mM_1wk	Sbi_jg40013	516.138	-0.747931	0.146256	-5.11387	3.15632e-07	9.15577e-06
Downregulated_in_0mM_1wk_relative_to_600mM_1wk	Sbi_jg40020	221.58	-1.40799	0.232183	-6.06414	1.32662e-09	8.2621e-08
Downregulated_in_0mM_1wk_relative_to_600mM_1wk	Sbi_jg40025	37.4373	-1.45611	0.466238	-3.1231	0.00178958	0.0115975
Downregulated_in_0mM_1wk_relative_to_600mM_1wk	Sbi_jg4003	522.209	-0.775237	0.172496	-4.49423	6.98225e-06	0.000125996
Downregulated_in_0mM_1wk_relative_to_600mM_1wk	Sbi_jg40056	276.807	-0.850895	0.179289	-4.74594	2.07545e-06	4.54537e-05
Downregulated_in_0mM_1wk_relative_to_600mM_1wk	Sbi_jg40060	859.335	-1.69451	0.472825	-3.58381	0.000338625	0.0030936
Downregulated_in_0mM_1wk_relative_to_600mM_1wk	Sbi_jg40087	292.515	-1.14267	0.163574	-6.98568	2.83482e-12	3.25307e-10
Downregulated_in_0mM_1wk_relative_to_600mM_1wk	Sbi_jg40221	96.8403	-0.998671	0.299439	-3.33514	0.000852552	0.00652273
Downregulated_in_0mM_1wk_relative_to_600mM_1wk	Sbi_jg40228	31.2793	-1.21829	0.388217	-3.13817	0.00170004	0.0111253
Downregulated_in_0mM_1wk_relative_to_600mM_1wk	Sbi_jg40253	149.092	-1.13766	0.358687	-3.17174	0.00151529	0.0101872
Downregulated_in_0mM_1wk_relative_to_600mM_1wk	Sbi_jg40265	9.7827	-1.70733	0.668646	-2.55342	0.010667	0.045293
Downregulated_in_0mM_1wk_relative_to_600mM_1wk	Sbi_jg40269	12.6488	-3.47338	0.972555	-3.5714	0.000355084	0.00322455
Downregulated_in_0mM_1wk_relative_to_600mM_1wk	Sbi_jg4029	81.3136	-1.37076	0.298597	-4.59065	4.41868e-06	8.59704e-05
Downregulated_in_0mM_1wk_relative_to_600mM_1wk	Sbi_jg40304	35.0857	-1.46283	0.357725	-4.08926	4.32745e-05	0.000571734
Downregulated_in_0mM_1wk_relative_to_600mM_1wk	Sbi_jg40395	69.373	-0.862763	0.261475	-3.2996	0.000968211	0.00718903
Downregulated_in_0mM_1wk_relative_to_600mM_1wk	Sbi_jg40436	26.9613	-1.08816	0.373936	-2.91001	0.00361419	0.0200089
Downregulated_in_0mM_1wk_relative_to_600mM_1wk	Sbi_jg40444	201.295	-1.43678	0.26694	-5.38242	7.34907e-08	2.6459e-06
Downregulated_in_0mM_1wk_relative_to_600mM_1wk	Sbi_jg4046	335.505	-0.757417	0.292592	-2.58865	0.00963535	0.0418897
Downregulated_in_0mM_1wk_relative_to_600mM_1wk	Sbi_jg40460	150.34	-1.57601	0.333087	-4.73155	2.22817e-06	4.8257e-05
Downregulated_in_0mM_1wk_relative_to_600mM_1wk	Sbi_jg40475	235.224	-0.596709	0.132887	-4.49034	7.11099e-06	0.000128112
Downregulated_in_0mM_1wk_relative_to_600mM_1wk	Sbi_jg40477	367.886	-1.12835	0.248572	-4.53933	5.64328e-06	0.000105011
Downregulated_in_0mM_1wk_relative_to_600mM_1wk	Sbi_jg40507	1078.68	-0.747324	0.18603	-4.01722	5.88895e-05	0.000735922
Downregulated_in_0mM_1wk_relative_to_600mM_1wk	Sbi_jg4054	94.9622	-1.07915	0.275015	-3.92397	8.71032e-05	0.00101965
Downregulated_in_0mM_1wk_relative_to_600mM_1wk	Sbi_jg40590	158.304	-0.778621	0.181074	-4.30001	1.7079e-05	0.000262684
Downregulated_in_0mM_1wk_relative_to_600mM_1wk	Sbi_jg40602	117.761	-0.626766	0.201257	-3.11425	0.00184411	0.0118806
Downregulated_in_0mM_1wk_relative_to_600mM_1wk	Sbi_jg40647	97.7151	-0.783031	0.201529	-3.88545	0.00010214	0.0011599
Downregulated_in_0mM_1wk_relative_to_600mM_1wk	Sbi_jg40661	647.256	-0.844362	0.144919	-5.82642	5.66283e-09	2.84974e-07
Downregulated_in_0mM_1wk_relative_to_600mM_1wk	Sbi_jg40666	511.138	-0.824406	0.252157	-3.26942	0.00107769	0.00779515
Downregulated_in_0mM_1wk_relative_to_600mM_1wk	Sbi_jg40683	100.139	-1.53258	0.278308	-5.50677	3.65478e-08	1.39906e-06
Downregulated_in_0mM_1wk_relative_to_600mM_1wk	Sbi_jg40686	4.02849	-2.99151	1.06056	-2.8207	0.00479195	0.0247717
Downregulated_in_0mM_1wk_relative_to_600mM_1wk	Sbi_jg40687	112.616	-1.40567	0.323539	-4.34465	1.39495e-05	0.000223772
Downregulated_in_0mM_1wk_relative_to_600mM_1wk	Sbi_jg40710	85.5935	-0.691573	0.189972	-3.6404	0.000272212	0.0025929
Downregulated_in_0mM_1wk_relative_to_600mM_1wk	Sbi_jg40715	799.904	-1.06291	0.202465	-5.24986	1.52213e-07	4.8975e-06
Downregulated_in_0mM_1wk_relative_to_600mM_1wk	Sbi_jg40731	43.6888	-1.08176	0.330747	-3.27066	0.00107295	0.0077684
Downregulated_in_0mM_1wk_relative_to_600mM_1wk	Sbi_jg4079	229.761	-0.577969	0.212035	-2.72583	0.00641409	0.030883
Downregulated_in_0mM_1wk_relative_to_600mM_1wk	Sbi_jg40842	469.855	-1.6364	0.166478	-9.82949	8.40472e-23	6.49018e-20
Downregulated_in_0mM_1wk_relative_to_600mM_1wk	Sbi_jg40850	766.349	-1.38825	0.246913	-5.62245	1.88273e-08	7.89546e-07
Downregulated_in_0mM_1wk_relative_to_600mM_1wk	Sbi_jg4088	129.405	-0.613054	0.197367	-3.10617	0.00189527	0.0121438
Downregulated_in_0mM_1wk_relative_to_600mM_1wk	Sbi_jg4095	69.8358	-0.779672	0.238969	-3.26264	0.00110379	0.00793016
Downregulated_in_0mM_1wk_relative_to_600mM_1wk	Sbi_jg4100	168.809	-0.383361	0.141235	-2.71435	0.00664062	0.0317205
Downregulated_in_0mM_1wk_relative_to_600mM_1wk	Sbi_jg41242	5.12844	-4.40925	1.51479	-2.9108	0.00360508	0.0199733
Downregulated_in_0mM_1wk_relative_to_600mM_1wk	Sbi_jg41260	194.218	-0.670411	0.23105	-2.90159	0.00371279	0.0204185
Downregulated_in_0mM_1wk_relative_to_600mM_1wk	Sbi_jg41292	7830.04	-0.911601	0.234024	-3.89534	9.80618e-05	0.00112462
Downregulated_in_0mM_1wk_relative_to_600mM_1wk	Sbi_jg41318	485.81	-0.616147	0.209678	-2.93854	0.00329758	0.0186116
Downregulated_in_0mM_1wk_relative_to_600mM_1wk	Sbi_jg41330	47.3546	-1.19131	0.297149	-4.00914	6.09404e-05	0.000757745
Downregulated_in_0mM_1wk_relative_to_600mM_1wk	Sbi_jg4138	408.396	-0.846798	0.213456	-3.96709	7.27555e-05	0.000880219
Downregulated_in_0mM_1wk_relative_to_600mM_1wk	Sbi_jg41392	230.159	-1.19603	0.20104	-5.94922	2.69419e-09	1.53521e-07
Downregulated_in_0mM_1wk_relative_to_600mM_1wk	Sbi_jg4153	393.538	-0.918005	0.160315	-5.72626	1.0267e-08	4.63547e-07
Downregulated_in_0mM_1wk_relative_to_600mM_1wk	Sbi_jg41561	1644.37	-0.527142	0.151056	-3.48971	0.00048355	0.00415686
Downregulated_in_0mM_1wk_relative_to_600mM_1wk	Sbi_jg41574	227.137	-0.919309	0.331733	-2.77123	0.00558447	0.027848
Downregulated_in_0mM_1wk_relative_to_600mM_1wk	Sbi_jg4163	286.93	-0.753439	0.213548	-3.52819	0.000418404	0.00370157
Downregulated_in_0mM_1wk_relative_to_600mM_1wk	Sbi_jg41630	182.91	-1.0409	0.192469	-5.40812	6.36886e-08	2.32666e-06
Downregulated_in_0mM_1wk_relative_to_600mM_1wk	Sbi_jg41700	287.042	-0.865915	0.236938	-3.65461	0.000257575	0.0024754
Downregulated_in_0mM_1wk_relative_to_600mM_1wk	Sbi_jg41714	203.013	-0.678226	0.267626	-2.53423	0.0112694	0.0470218
Downregulated_in_0mM_1wk_relative_to_600mM_1wk	Sbi_jg41722	542.552	-0.629798	0.127109	-4.95478	7.24116e-07	1.84481e-05
Downregulated_in_0mM_1wk_relative_to_600mM_1wk	Sbi_jg41751	148.207	-0.804165	0.239839	-3.35293	0.000799607	0.00620027
Downregulated_in_0mM_1wk_relative_to_600mM_1wk	Sbi_jg41799	107.637	-0.65865	0.180738	-3.64423	0.000268195	0.00256009
Downregulated_in_0mM_1wk_relative_to_600mM_1wk	Sbi_jg4183	198.325	-0.613971	0.215429	-2.84999	0.004372	0.0231043
Downregulated_in_0mM_1wk_relative_to_600mM_1wk	Sbi_jg41860	652.457	-1.07517	0.404808	-2.656	0.00790738	0.036131
Downregulated_in_0mM_1wk_relative_to_600mM_1wk	Sbi_jg41876	119.189	-1.51438	0.238616	-6.34649	2.20277e-10	1.67216e-08
Downregulated_in_0mM_1wk_relative_to_600mM_1wk	Sbi_jg41892	196.157	-1.12553	0.228204	-4.93209	8.13532e-07	2.0424e-05
Downregulated_in_0mM_1wk_relative_to_600mM_1wk	Sbi_jg41906	137.945	-0.913451	0.187809	-4.86373	1.15191e-06	2.736e-05
Downregulated_in_0mM_1wk_relative_to_600mM_1wk	Sbi_jg41928	560.611	-0.468046	0.12079	-3.87487	0.000106681	0.00120657
Downregulated_in_0mM_1wk_relative_to_600mM_1wk	Sbi_jg41930	366.54	-0.471614	0.184205	-2.56027	0.0104591	0.0446392
Downregulated_in_0mM_1wk_relative_to_600mM_1wk	Sbi_jg41932	821.161	-0.570167	0.205571	-2.77357	0.00554443	0.02769
Downregulated_in_0mM_1wk_relative_to_600mM_1wk	Sbi_jg41936	220.521	-0.450974	0.165961	-2.71735	0.00658061	0.031522
Downregulated_in_0mM_1wk_relative_to_600mM_1wk	Sbi_jg41950	104.527	-0.860679	0.254612	-3.38036	0.000723919	0.0057345
Downregulated_in_0mM_1wk_relative_to_600mM_1wk	Sbi_jg41951	160.026	-1.36028	0.232999	-5.83813	5.27909e-09	2.69294e-07
Downregulated_in_0mM_1wk_relative_to_600mM_1wk	Sbi_jg41965	145.336	-1.32673	0.3105	-4.27287	1.92969e-05	0.000289054
Downregulated_in_0mM_1wk_relative_to_600mM_1wk	Sbi_jg41971	348.48	-1.00052	0.157291	-6.36094	2.00527e-10	1.54848e-08
Downregulated_in_0mM_1wk_relative_to_600mM_1wk	Sbi_jg4201	910.227	-1.74377	0.323114	-5.39677	6.78524e-08	2.4667e-06
Downregulated_in_0mM_1wk_relative_to_600mM_1wk	Sbi_jg42010	196.917	-0.425813	0.169055	-2.51879	0.011776	0.0485338
Downregulated_in_0mM_1wk_relative_to_600mM_1wk	Sbi_jg42017	294.884	-1.02784	0.265593	-3.86998	0.000108843	0.00122521
Downregulated_in_0mM_1wk_relative_to_600mM_1wk	Sbi_jg4204	435.61	-0.962419	0.320609	-3.00185	0.00268349	0.015835
Downregulated_in_0mM_1wk_relative_to_600mM_1wk	Sbi_jg42041	728.685	-0.941283	0.165434	-5.68979	1.27199e-08	5.59626e-07
Downregulated_in_0mM_1wk_relative_to_600mM_1wk	Sbi_jg42046	358.337	-0.841575	0.131302	-6.40947	1.46025e-10	1.17629e-08
Downregulated_in_0mM_1wk_relative_to_600mM_1wk	Sbi_jg42081	572.206	-1.0906	0.145875	-7.47621	7.64962e-14	1.2784e-11
Downregulated_in_0mM_1wk_relative_to_600mM_1wk	Sbi_jg42092	40.7734	-7.49931	2.67998	-2.79827	0.00513769	0.0261723
Downregulated_in_0mM_1wk_relative_to_600mM_1wk	Sbi_jg42102	2525.49	-0.587289	0.228427	-2.57102	0.01014	0.0435594
Downregulated_in_0mM_1wk_relative_to_600mM_1wk	Sbi_jg42140	90.2538	-1.01963	0.227147	-4.48888	7.16001e-06	0.000128591
Downregulated_in_0mM_1wk_relative_to_600mM_1wk	Sbi_jg42153	1024.97	-0.830131	0.150172	-5.52788	3.24124e-08	1.26015e-06
Downregulated_in_0mM_1wk_relative_to_600mM_1wk	Sbi_jg42208	904.838	-1.07979	0.147656	-7.31287	2.61488e-13	3.55908e-11
Downregulated_in_0mM_1wk_relative_to_600mM_1wk	Sbi_jg42240	541.712	-0.907771	0.232913	-3.89746	9.72058e-05	0.00111632
Downregulated_in_0mM_1wk_relative_to_600mM_1wk	Sbi_jg42278	78.6923	-2.58977	0.440483	-5.8794	4.11754e-09	2.17795e-07
Downregulated_in_0mM_1wk_relative_to_600mM_1wk	Sbi_jg42280	18.263	-2.31582	0.481659	-4.80801	1.52442e-06	3.50027e-05
Downregulated_in_0mM_1wk_relative_to_600mM_1wk	Sbi_jg42314	145.299	-1.03706	0.230671	-4.49583	6.92989e-06	0.000125253
Downregulated_in_0mM_1wk_relative_to_600mM_1wk	Sbi_jg42317	98.7423	-1.20523	0.285613	-4.21982	2.44498e-05	0.000352355
Downregulated_in_0mM_1wk_relative_to_600mM_1wk	Sbi_jg42359	333.739	-0.79043	0.137123	-5.7644	8.1949e-09	3.8635e-07
Downregulated_in_0mM_1wk_relative_to_600mM_1wk	Sbi_jg42362	102.753	-0.693954	0.195523	-3.54921	0.000386382	0.00345691
Downregulated_in_0mM_1wk_relative_to_600mM_1wk	Sbi_jg42373	524.871	-0.522287	0.195083	-2.67726	0.00742274	0.0344365
Downregulated_in_0mM_1wk_relative_to_600mM_1wk	Sbi_jg42411	75.8468	-0.494078	0.189819	-2.60288	0.00924433	0.0406475
Downregulated_in_0mM_1wk_relative_to_600mM_1wk	Sbi_jg42420	180.692	-0.426072	0.160761	-2.65034	0.00804111	0.0366076
Downregulated_in_0mM_1wk_relative_to_600mM_1wk	Sbi_jg42425	196.293	-0.822804	0.249656	-3.29575	0.000981592	0.0072619
Downregulated_in_0mM_1wk_relative_to_600mM_1wk	Sbi_jg42433	124.905	-1.01696	0.223965	-4.54072	5.60632e-06	0.000104623
Downregulated_in_0mM_1wk_relative_to_600mM_1wk	Sbi_jg42459	1842.32	-0.876072	0.195361	-4.48438	7.31266e-06	0.00013059
Downregulated_in_0mM_1wk_relative_to_600mM_1wk	Sbi_jg42465	739.421	-0.664463	0.108428	-6.12817	8.88955e-10	5.787e-08
Downregulated_in_0mM_1wk_relative_to_600mM_1wk	Sbi_jg42469	111.693	-0.996921	0.244266	-4.08129	4.4786e-05	0.000587888
Downregulated_in_0mM_1wk_relative_to_600mM_1wk	Sbi_jg42471	341.085	-0.67432	0.129623	-5.20218	1.96967e-07	6.14329e-06
Downregulated_in_0mM_1wk_relative_to_600mM_1wk	Sbi_jg42472	1537.32	-0.598554	0.229079	-2.61288	0.00897838	0.0398601
Downregulated_in_0mM_1wk_relative_to_600mM_1wk	Sbi_jg42473	94.2617	-0.698579	0.228273	-3.06028	0.00221129	0.0136519
Downregulated_in_0mM_1wk_relative_to_600mM_1wk	Sbi_jg42475	1834.54	-0.912232	0.201146	-4.53518	5.75531e-06	0.000106692
Downregulated_in_0mM_1wk_relative_to_600mM_1wk	Sbi_jg42477	70.5554	-0.845595	0.327608	-2.58112	0.00984808	0.0425503
Downregulated_in_0mM_1wk_relative_to_600mM_1wk	Sbi_jg42483	154.361	-1.40737	0.180117	-7.8136	5.55753e-15	1.18529e-12
Downregulated_in_0mM_1wk_relative_to_600mM_1wk	Sbi_jg42486	531.854	-0.532534	0.161194	-3.30369	0.000954202	0.00710858
Downregulated_in_0mM_1wk_relative_to_600mM_1wk	Sbi_jg42491	583.981	-1.11925	0.26527	-4.21927	2.45092e-05	0.000352737
Downregulated_in_0mM_1wk_relative_to_600mM_1wk	Sbi_jg4250	36.4965	-1.02205	0.395152	-2.58647	0.00969654	0.0420591
Downregulated_in_0mM_1wk_relative_to_600mM_1wk	Sbi_jg42528	452.421	-0.86032	0.245989	-3.49739	0.000469827	0.00406385
Downregulated_in_0mM_1wk_relative_to_600mM_1wk	Sbi_jg42538	51.215	-1.13619	0.3704	-3.06747	0.00215879	0.0134065
Downregulated_in_0mM_1wk_relative_to_600mM_1wk	Sbi_jg42547	277.142	-1.95702	0.174757	-11.1986	4.14385e-29	6.62838e-26
Downregulated_in_0mM_1wk_relative_to_600mM_1wk	Sbi_jg42612	67.4964	-0.647257	0.223618	-2.89448	0.00379788	0.0207841
Downregulated_in_0mM_1wk_relative_to_600mM_1wk	Sbi_jg42621	1364.38	-0.581586	0.179412	-3.24162	0.0011885	0.00841726
Downregulated_in_0mM_1wk_relative_to_600mM_1wk	Sbi_jg42650	216.801	-0.611556	0.160575	-3.80854	0.00013979	0.00149783
Downregulated_in_0mM_1wk_relative_to_600mM_1wk	Sbi_jg42662	54.8277	-0.857493	0.328158	-2.61305	0.00897378	0.0398569
Downregulated_in_0mM_1wk_relative_to_600mM_1wk	Sbi_jg42666	1210.79	-0.946071	0.260645	-3.62973	0.000283714	0.00267501
Downregulated_in_0mM_1wk_relative_to_600mM_1wk	Sbi_jg42669	331.084	-0.566863	0.182689	-3.10289	0.00191643	0.0122409
Downregulated_in_0mM_1wk_relative_to_600mM_1wk	Sbi_jg42684	363.155	-0.876806	0.16407	-5.34411	9.08602e-08	3.13517e-06
Downregulated_in_0mM_1wk_relative_to_600mM_1wk	Sbi_jg42690	126.465	-0.709318	0.211013	-3.36149	0.000775232	0.00603845
Downregulated_in_0mM_1wk_relative_to_600mM_1wk	Sbi_jg42702	1445.86	-0.770184	0.14619	-5.2684	1.37621e-07	4.48601e-06
Downregulated_in_0mM_1wk_relative_to_600mM_1wk	Sbi_jg42720	90.9508	-1.67062	0.264697	-6.31143	2.76476e-10	2.05013e-08
Downregulated_in_0mM_1wk_relative_to_600mM_1wk	Sbi_jg42741	321.861	-0.498511	0.165754	-3.00754	0.00263374	0.0156363
Downregulated_in_0mM_1wk_relative_to_600mM_1wk	Sbi_jg42769	507.687	-0.39198	0.151524	-2.58692	0.00968377	0.0420268
Downregulated_in_0mM_1wk_relative_to_600mM_1wk	Sbi_jg42773	1052.61	-0.504141	0.136901	-3.68253	0.000230933	0.00226622
Downregulated_in_0mM_1wk_relative_to_600mM_1wk	Sbi_jg42779	180.279	-0.654923	0.159505	-4.10598	4.02606e-05	0.00054085
Downregulated_in_0mM_1wk_relative_to_600mM_1wk	Sbi_jg42786	428.75	-1.58625	0.38486	-4.12165	3.76174e-05	0.000513662
Downregulated_in_0mM_1wk_relative_to_600mM_1wk	Sbi_jg42787	8.73249	-1.61909	0.555116	-2.91667	0.00353786	0.0197131
Downregulated_in_0mM_1wk_relative_to_600mM_1wk	Sbi_jg42795	493.187	-0.548875	0.123603	-4.44063	8.96947e-06	0.000154272
Downregulated_in_0mM_1wk_relative_to_600mM_1wk	Sbi_jg42797	34.2042	-1.17737	0.46762	-2.51779	0.0118092	0.0486489
Downregulated_in_0mM_1wk_relative_to_600mM_1wk	Sbi_jg42816	544.499	-1.11595	0.158169	-7.05541	1.7209e-12	2.0283e-10
Downregulated_in_0mM_1wk_relative_to_600mM_1wk	Sbi_jg4283	68.6346	-1.0386	0.32027	-3.24289	0.00118322	0.00839314
Downregulated_in_0mM_1wk_relative_to_600mM_1wk	Sbi_jg42834	156.178	-1.13451	0.234449	-4.83906	1.30452e-06	3.05899e-05
Downregulated_in_0mM_1wk_relative_to_600mM_1wk	Sbi_jg42837	418.86	-0.894533	0.24112	-3.70991	0.000207336	0.00207466
Downregulated_in_0mM_1wk_relative_to_600mM_1wk	Sbi_jg42850	196.417	-0.906122	0.351076	-2.58099	0.0098518	0.0425581
Downregulated_in_0mM_1wk_relative_to_600mM_1wk	Sbi_jg42854	66.1907	-0.723274	0.262596	-2.75433	0.00588129	0.028959
Downregulated_in_0mM_1wk_relative_to_600mM_1wk	Sbi_jg42856	95.3445	-0.568377	0.218818	-2.59749	0.00939079	0.0411138
Downregulated_in_0mM_1wk_relative_to_600mM_1wk	Sbi_jg42890	102.879	-1.37575	0.292725	-4.69979	2.6043e-06	5.5228e-05
Downregulated_in_0mM_1wk_relative_to_600mM_1wk	Sbi_jg42918	1225.69	-0.995311	0.222815	-4.46699	7.93271e-06	0.000139768
Downregulated_in_0mM_1wk_relative_to_600mM_1wk	Sbi_jg42922	301.864	-0.547968	0.20435	-2.68152	0.00732883	0.0340784
Downregulated_in_0mM_1wk_relative_to_600mM_1wk	Sbi_jg4294	254.025	-0.430158	0.163095	-2.63747	0.00835261	0.0377037
Downregulated_in_0mM_1wk_relative_to_600mM_1wk	Sbi_jg42944	306.097	-0.847366	0.215101	-3.93939	8.16885e-05	0.000966877
Downregulated_in_0mM_1wk_relative_to_600mM_1wk	Sbi_jg42946	19.2337	-3.24457	0.796008	-4.07606	4.5806e-05	0.000597773
Downregulated_in_0mM_1wk_relative_to_600mM_1wk	Sbi_jg42947	254.692	-1.54664	0.366189	-4.22362	2.40404e-05	0.000348003
Downregulated_in_0mM_1wk_relative_to_600mM_1wk	Sbi_jg42957	420.149	-1.52659	0.236014	-6.46823	9.91571e-11	8.22416e-09
Downregulated_in_0mM_1wk_relative_to_600mM_1wk	Sbi_jg42959	744.589	-0.807748	0.145553	-5.54951	2.86467e-08	1.13342e-06
Downregulated_in_0mM_1wk_relative_to_600mM_1wk	Sbi_jg42975	356.135	-0.459692	0.145409	-3.16138	0.00157022	0.0104622
Downregulated_in_0mM_1wk_relative_to_600mM_1wk	Sbi_jg42982	384.759	-0.533337	0.129064	-4.13236	3.59063e-05	0.000494906
Downregulated_in_0mM_1wk_relative_to_600mM_1wk	Sbi_jg42983	462.07	-0.563329	0.191168	-2.94677	0.00321109	0.0182502
Downregulated_in_0mM_1wk_relative_to_600mM_1wk	Sbi_jg42984	155.931	-0.988068	0.184649	-5.35106	8.74397e-08	3.04057e-06
Downregulated_in_0mM_1wk_relative_to_600mM_1wk	Sbi_jg42993	105.469	-0.610461	0.217338	-2.80881	0.00497253	0.0255167
Downregulated_in_0mM_1wk_relative_to_600mM_1wk	Sbi_jg42994	318.353	-0.801826	0.184722	-4.34072	1.42014e-05	0.000226999
Downregulated_in_0mM_1wk_relative_to_600mM_1wk	Sbi_jg4300	762.51	-0.759603	0.295998	-2.56625	0.0102806	0.0440535
Downregulated_in_0mM_1wk_relative_to_600mM_1wk	Sbi_jg43001	101.248	-1.11855	0.325266	-3.43888	0.000584121	0.00485733
Downregulated_in_0mM_1wk_relative_to_600mM_1wk	Sbi_jg43004	1458.56	-1.0854	0.233789	-4.64266	3.43951e-06	7.02507e-05
Downregulated_in_0mM_1wk_relative_to_600mM_1wk	Sbi_jg43020	100.178	-1.52284	0.338418	-4.49986	6.79975e-06	0.0001238
Downregulated_in_0mM_1wk_relative_to_600mM_1wk	Sbi_jg43022	289.101	-1.46732	0.26389	-5.56034	2.69254e-08	1.07866e-06
Downregulated_in_0mM_1wk_relative_to_600mM_1wk	Sbi_jg43024	271.873	-1.25732	0.409109	-3.0733	0.00211703	0.01321
Downregulated_in_0mM_1wk_relative_to_600mM_1wk	Sbi_jg43036	1383.23	-0.652519	0.175144	-3.72561	0.000194846	0.00196904
Downregulated_in_0mM_1wk_relative_to_600mM_1wk	Sbi_jg43040	365.535	-1.17868	0.195929	-6.01583	1.78971e-09	1.07739e-07
Downregulated_in_0mM_1wk_relative_to_600mM_1wk	Sbi_jg43042	384.125	-0.49349	0.158587	-3.11179	0.00185955	0.0119595
Downregulated_in_0mM_1wk_relative_to_600mM_1wk	Sbi_jg43044	50.8329	-0.807695	0.305283	-2.64573	0.00815159	0.0369528
Downregulated_in_0mM_1wk_relative_to_600mM_1wk	Sbi_jg43053	44.5331	-2.40117	0.647182	-3.7102	0.000207097	0.00207412
Downregulated_in_0mM_1wk_relative_to_600mM_1wk	Sbi_jg43058	88.3477	-0.627636	0.187865	-3.34089	0.000835101	0.00641993
Downregulated_in_0mM_1wk_relative_to_600mM_1wk	Sbi_jg43065	757.216	-1.00998	0.17178	-5.8795	4.1151e-09	2.17795e-07
Downregulated_in_0mM_1wk_relative_to_600mM_1wk	Sbi_jg43068	868.833	-0.764852	0.124724	-6.13236	8.65875e-10	5.68138e-08
Downregulated_in_0mM_1wk_relative_to_600mM_1wk	Sbi_jg43072	114.683	-1.86041	0.418859	-4.44162	8.92862e-06	0.000153688
Downregulated_in_0mM_1wk_relative_to_600mM_1wk	Sbi_jg43075	63.3888	-1.42647	0.308441	-4.62479	3.74978e-06	7.49756e-05
Downregulated_in_0mM_1wk_relative_to_600mM_1wk	Sbi_jg43094	75.0997	-1.06676	0.38751	-2.75286	0.00590779	0.0290575
Downregulated_in_0mM_1wk_relative_to_600mM_1wk	Sbi_jg43096	111.295	-1.13654	0.427704	-2.65731	0.00787665	0.03602
Downregulated_in_0mM_1wk_relative_to_600mM_1wk	Sbi_jg43110	216.387	-0.956699	0.155297	-6.16047	7.25311e-10	4.92201e-08
Downregulated_in_0mM_1wk_relative_to_600mM_1wk	Sbi_jg43130	674.465	-0.895583	0.147689	-6.06398	1.32796e-09	8.2621e-08
Downregulated_in_0mM_1wk_relative_to_600mM_1wk	Sbi_jg43140	666.653	-0.653923	0.152491	-4.28826	1.8008e-05	0.000273404
Downregulated_in_0mM_1wk_relative_to_600mM_1wk	Sbi_jg43141	188.749	-0.500641	0.132351	-3.78269	0.000155143	0.00163265
Downregulated_in_0mM_1wk_relative_to_600mM_1wk	Sbi_jg43142	446.038	-0.605007	0.157349	-3.845	0.000120552	0.001328
Downregulated_in_0mM_1wk_relative_to_600mM_1wk	Sbi_jg43146	54.3807	-1.02563	0.360459	-2.84534	0.00443645	0.0233613
Downregulated_in_0mM_1wk_relative_to_600mM_1wk	Sbi_jg43162	1105.36	-0.753813	0.101881	-7.39894	1.37275e-13	2.13482e-11
Downregulated_in_0mM_1wk_relative_to_600mM_1wk	Sbi_jg43164	190.56	-0.518883	0.155774	-3.331	0.000865352	0.00660262
Downregulated_in_0mM_1wk_relative_to_600mM_1wk	Sbi_jg43165	336.142	-1.15768	0.143793	-8.05105	8.2085e-16	2.04246e-13
Downregulated_in_0mM_1wk_relative_to_600mM_1wk	Sbi_jg43203	1055.93	-1.59765	0.175661	-9.09506	9.45356e-20	4.92333e-17
Downregulated_in_0mM_1wk_relative_to_600mM_1wk	Sbi_jg43205	52.477	-1.21905	0.445939	-2.73366	0.00626341	0.0303468
Downregulated_in_0mM_1wk_relative_to_600mM_1wk	Sbi_jg43210	229.231	-0.602896	0.159985	-3.76844	0.00016427	0.00171101
Downregulated_in_0mM_1wk_relative_to_600mM_1wk	Sbi_jg4322	165.472	-0.748193	0.223272	-3.35104	0.000805077	0.00623471
Downregulated_in_0mM_1wk_relative_to_600mM_1wk	Sbi_jg4323	1369.41	-0.715834	0.273569	-2.61665	0.0088797	0.0395411
Downregulated_in_0mM_1wk_relative_to_600mM_1wk	Sbi_jg43230	371.122	-1.97523	0.265239	-7.44697	9.55114e-14	1.57271e-11
Downregulated_in_0mM_1wk_relative_to_600mM_1wk	Sbi_jg43240	34.9578	-0.835738	0.294894	-2.83403	0.00459656	0.0239831
Downregulated_in_0mM_1wk_relative_to_600mM_1wk	Sbi_jg43248	1912.35	-0.660144	0.16854	-3.91684	8.97158e-05	0.00104369
Downregulated_in_0mM_1wk_relative_to_600mM_1wk	Sbi_jg4328	153.209	-0.574307	0.146405	-3.92272	8.75565e-05	0.00102251
Downregulated_in_0mM_1wk_relative_to_600mM_1wk	Sbi_jg43284	805.802	-1.15222	0.27585	-4.17698	2.95401e-05	0.000416313
Downregulated_in_0mM_1wk_relative_to_600mM_1wk	Sbi_jg433	576.219	-0.738944	0.143646	-5.1442	2.68659e-07	8.05851e-06
Downregulated_in_0mM_1wk_relative_to_600mM_1wk	Sbi_jg43300	192.544	-0.689251	0.215723	-3.19508	0.00139793	0.00956471
Downregulated_in_0mM_1wk_relative_to_600mM_1wk	Sbi_jg43301	978.469	-0.935592	0.150073	-6.23422	4.54024e-10	3.21753e-08
Downregulated_in_0mM_1wk_relative_to_600mM_1wk	Sbi_jg43319	634.082	-0.596117	0.127028	-4.69279	2.69508e-06	5.68301e-05
Downregulated_in_0mM_1wk_relative_to_600mM_1wk	Sbi_jg43337	48.5095	-0.734991	0.272748	-2.69477	0.00704378	0.0331035
Downregulated_in_0mM_1wk_relative_to_600mM_1wk	Sbi_jg4334	186.881	-0.850403	0.225721	-3.76749	0.000164895	0.00171672
Downregulated_in_0mM_1wk_relative_to_600mM_1wk	Sbi_jg43372	175.944	-0.618407	0.195313	-3.16625	0.0015442	0.0103257
Downregulated_in_0mM_1wk_relative_to_600mM_1wk	Sbi_jg4338	1727.53	-0.558969	0.19387	-2.88321	0.00393648	0.0213602
Downregulated_in_0mM_1wk_relative_to_600mM_1wk	Sbi_jg43393	353.572	-0.624733	0.233162	-2.6794	0.00737552	0.03426
Downregulated_in_0mM_1wk_relative_to_600mM_1wk	Sbi_jg43397	44.0123	-1.0824	0.410533	-2.63657	0.00837487	0.0377849
Downregulated_in_0mM_1wk_relative_to_600mM_1wk	Sbi_jg43420	163.822	-0.667041	0.15568	-4.28469	1.82992e-05	0.000276886
Downregulated_in_0mM_1wk_relative_to_600mM_1wk	Sbi_jg43421	290.301	-0.790569	0.285124	-2.77272	0.00555901	0.027748
Downregulated_in_0mM_1wk_relative_to_600mM_1wk	Sbi_jg43462	945.535	-0.69051	0.221373	-3.11921	0.00181337	0.0117129
Downregulated_in_0mM_1wk_relative_to_600mM_1wk	Sbi_jg43468	106.8	-0.445352	0.17618	-2.52783	0.0114771	0.0476489
Downregulated_in_0mM_1wk_relative_to_600mM_1wk	Sbi_jg43514	149.844	-0.666013	0.192945	-3.45184	0.000556781	0.00468039
Downregulated_in_0mM_1wk_relative_to_600mM_1wk	Sbi_jg43521	1209.63	-0.600702	0.220649	-2.72243	0.00648047	0.0311024
Downregulated_in_0mM_1wk_relative_to_600mM_1wk	Sbi_jg43549	134.163	-0.98927	0.194424	-5.08821	3.61465e-07	1.02334e-05
Downregulated_in_0mM_1wk_relative_to_600mM_1wk	Sbi_jg43550	471.021	-1.25529	0.202623	-6.19519	5.82154e-10	3.999e-08
Downregulated_in_0mM_1wk_relative_to_600mM_1wk	Sbi_jg43552	181.975	-0.853289	0.24202	-3.52569	0.000422375	0.00372389
Downregulated_in_0mM_1wk_relative_to_600mM_1wk	Sbi_jg43556	113.184	-0.619325	0.235914	-2.62521	0.00865947	0.038784
Downregulated_in_0mM_1wk_relative_to_600mM_1wk	Sbi_jg43567	103.197	-1.06874	0.307613	-3.47429	0.000512215	0.00436807
Downregulated_in_0mM_1wk_relative_to_600mM_1wk	Sbi_jg43577	539.263	-1.00421	0.278372	-3.60745	0.000309222	0.00286619
Downregulated_in_0mM_1wk_relative_to_600mM_1wk	Sbi_jg43579	137.781	-0.555355	0.199553	-2.78299	0.00538603	0.0271349
Downregulated_in_0mM_1wk_relative_to_600mM_1wk	Sbi_jg4358	883.923	-1.04436	0.179735	-5.81053	6.22738e-09	3.0785e-07
Downregulated_in_0mM_1wk_relative_to_600mM_1wk	Sbi_jg43586	518.395	-0.96249	0.377582	-2.54909	0.0108005	0.0457043
Downregulated_in_0mM_1wk_relative_to_600mM_1wk	Sbi_jg43588	1630.15	-2.00108	0.381539	-5.24475	1.56492e-07	5.01355e-06
Downregulated_in_0mM_1wk_relative_to_600mM_1wk	Sbi_jg43590	233.141	-0.599225	0.177032	-3.38484	0.0007122	0.00566975
Downregulated_in_0mM_1wk_relative_to_600mM_1wk	Sbi_jg43596	423.294	-0.566746	0.171559	-3.30351	0.000954834	0.00710881
Downregulated_in_0mM_1wk_relative_to_600mM_1wk	Sbi_jg43597	594.183	-0.891052	0.227638	-3.91434	9.06534e-05	0.00105241
Downregulated_in_0mM_1wk_relative_to_600mM_1wk	Sbi_jg43604	103.684	-1.35255	0.20965	-6.45147	1.10773e-10	9.15367e-09
Downregulated_in_0mM_1wk_relative_to_600mM_1wk	Sbi_jg43611	129.482	-0.71311	0.204822	-3.4816	0.000498427	0.0042651
Downregulated_in_0mM_1wk_relative_to_600mM_1wk	Sbi_jg43615	3394.56	-1.21934	0.15505	-7.86421	3.71433e-15	8.31787e-13
Downregulated_in_0mM_1wk_relative_to_600mM_1wk	Sbi_jg43626	80.9525	-1.33737	0.274787	-4.86694	1.13341e-06	2.70305e-05
Downregulated_in_0mM_1wk_relative_to_600mM_1wk	Sbi_jg43631	112.908	-2.10436	0.317373	-6.63055	3.34441e-11	3.08208e-09
Downregulated_in_0mM_1wk_relative_to_600mM_1wk	Sbi_jg43639	271.599	-0.577481	0.160914	-3.58876	0.000332249	0.00304434
Downregulated_in_0mM_1wk_relative_to_600mM_1wk	Sbi_jg43670	820.905	-0.641924	0.148623	-4.31915	1.56633e-05	0.000245118
Downregulated_in_0mM_1wk_relative_to_600mM_1wk	Sbi_jg43690	149.984	-1.22568	0.263149	-4.65775	3.19681e-06	6.62864e-05
Downregulated_in_0mM_1wk_relative_to_600mM_1wk	Sbi_jg43729	528.841	-0.495318	0.112692	-4.39533	1.10607e-05	0.000183885
Downregulated_in_0mM_1wk_relative_to_600mM_1wk	Sbi_jg43742	68.0596	-0.604966	0.237571	-2.54646	0.0108822	0.0459262
Downregulated_in_0mM_1wk_relative_to_600mM_1wk	Sbi_jg43778	925.797	-1.63572	0.18363	-8.90772	5.20926e-19	2.43034e-16
Downregulated_in_0mM_1wk_relative_to_600mM_1wk	Sbi_jg4385	931.137	-0.734377	0.175575	-4.18269	2.88078e-05	0.000407275
Downregulated_in_0mM_1wk_relative_to_600mM_1wk	Sbi_jg43888	145.707	-1.20191	0.398787	-3.01393	0.00257887	0.0154044
Downregulated_in_0mM_1wk_relative_to_600mM_1wk	Sbi_jg43907	224.871	-0.695032	0.164904	-4.21478	2.50024e-05	0.000359143
Downregulated_in_0mM_1wk_relative_to_600mM_1wk	Sbi_jg4394	84.3311	-1.34626	0.350196	-3.8443	0.000120897	0.0013304
Downregulated_in_0mM_1wk_relative_to_600mM_1wk	Sbi_jg43947	496.849	-0.52297	0.163223	-3.20403	0.00135518	0.0093449
Downregulated_in_0mM_1wk_relative_to_600mM_1wk	Sbi_jg43949	313.954	-0.542153	0.153654	-3.5284	0.000418076	0.00370055
Downregulated_in_0mM_1wk_relative_to_600mM_1wk	Sbi_jg43963	23.9878	-2.28075	0.518094	-4.40219	1.07163e-05	0.000178823
Downregulated_in_0mM_1wk_relative_to_600mM_1wk	Sbi_jg43988	3.34606	-3.51243	1.30828	-2.68477	0.00725791	0.0338339
Downregulated_in_0mM_1wk_relative_to_600mM_1wk	Sbi_jg43989	682.186	-0.388565	0.118991	-3.26549	0.00109276	0.00787555
Downregulated_in_0mM_1wk_relative_to_600mM_1wk	Sbi_jg44004	198.482	-0.918174	0.210232	-4.36743	1.25719e-05	0.000204752
Downregulated_in_0mM_1wk_relative_to_600mM_1wk	Sbi_jg44007	83.1228	-1.56953	0.415037	-3.78166	0.000155788	0.00163656
Downregulated_in_0mM_1wk_relative_to_600mM_1wk	Sbi_jg44029	57.0945	-0.805797	0.254624	-3.16466	0.00155265	0.0103729
Downregulated_in_0mM_1wk_relative_to_600mM_1wk	Sbi_jg44051	75.7536	-0.806896	0.318592	-2.5327	0.0113189	0.0471846
Downregulated_in_0mM_1wk_relative_to_600mM_1wk	Sbi_jg44098	64.6753	-0.863287	0.299255	-2.88479	0.00391676	0.0212945
Downregulated_in_0mM_1wk_relative_to_600mM_1wk	Sbi_jg44106	153.173	-1.36098	0.326665	-4.16628	3.09609e-05	0.000434967
Downregulated_in_0mM_1wk_relative_to_600mM_1wk	Sbi_jg44111	140.732	-0.891587	0.261787	-3.40577	0.000659768	0.00534342
Downregulated_in_0mM_1wk_relative_to_600mM_1wk	Sbi_jg4412	184.753	-1.05757	0.259798	-4.07074	4.68634e-05	0.000609442
Downregulated_in_0mM_1wk_relative_to_600mM_1wk	Sbi_jg4415	602.07	-0.791641	0.195502	-4.04928	5.13761e-05	0.000657192
Downregulated_in_0mM_1wk_relative_to_600mM_1wk	Sbi_jg4416	327.598	-0.51873	0.157222	-3.29935	0.000969094	0.00719082
Downregulated_in_0mM_1wk_relative_to_600mM_1wk	Sbi_jg44161	226.254	-1.08423	0.2731	-3.97009	7.18458e-05	0.000871096
Downregulated_in_0mM_1wk_relative_to_600mM_1wk	Sbi_jg44189	1129.68	-0.766797	0.205758	-3.72669	0.000194008	0.00196235
Downregulated_in_0mM_1wk_relative_to_600mM_1wk	Sbi_jg44216	489.313	-1.45527	0.197406	-7.37196	1.68137e-13	2.48791e-11
Downregulated_in_0mM_1wk_relative_to_600mM_1wk	Sbi_jg44217	1252.5	-0.736189	0.176784	-4.16435	3.12247e-05	0.000438398
Downregulated_in_0mM_1wk_relative_to_600mM_1wk	Sbi_jg44232	52.4931	-1.0925	0.323504	-3.37709	0.00073258	0.00579287
Downregulated_in_0mM_1wk_relative_to_600mM_1wk	Sbi_jg4428	554.001	-0.907146	0.102752	-8.82847	1.06121e-18	4.65976e-16
Downregulated_in_0mM_1wk_relative_to_600mM_1wk	Sbi_jg44303	151.134	-0.571914	0.223476	-2.55917	0.0104922	0.0447376
Downregulated_in_0mM_1wk_relative_to_600mM_1wk	Sbi_jg44315	458.403	-0.51398	0.16107	-3.19104	0.00141763	0.00966592
Downregulated_in_0mM_1wk_relative_to_600mM_1wk	Sbi_jg44321	10756.3	-1.06375	0.103997	-10.2286	1.47577e-24	1.37702e-21
Downregulated_in_0mM_1wk_relative_to_600mM_1wk	Sbi_jg44337	265.807	-0.598357	0.124948	-4.78884	1.67749e-06	3.79921e-05
Downregulated_in_0mM_1wk_relative_to_600mM_1wk	Sbi_jg44424	9454.1	-0.825525	0.280939	-2.93845	0.00329862	0.0186116
Downregulated_in_0mM_1wk_relative_to_600mM_1wk	Sbi_jg4443	56.8095	-0.887596	0.284375	-3.12121	0.00180107	0.0116536
Downregulated_in_0mM_1wk_relative_to_600mM_1wk	Sbi_jg44439	53.3844	-1.81742	0.599991	-3.02908	0.00245296	0.0147705
Downregulated_in_0mM_1wk_relative_to_600mM_1wk	Sbi_jg44443	108.063	-1.05081	0.41341	-2.54181	0.0110281	0.0463084
Downregulated_in_0mM_1wk_relative_to_600mM_1wk	Sbi_jg4445	297.447	-0.617025	0.202108	-3.05295	0.00226607	0.0139107
Downregulated_in_0mM_1wk_relative_to_600mM_1wk	Sbi_jg4449	9.64184	-5.13034	1.49336	-3.43543	0.000591624	0.00489971
Downregulated_in_0mM_1wk_relative_to_600mM_1wk	Sbi_jg44506	3801.15	-1.27833	0.107545	-11.8864	1.39222e-32	3.89717e-29
Downregulated_in_0mM_1wk_relative_to_600mM_1wk	Sbi_jg44583	3093.82	-1.3876	0.201102	-6.89996	5.20174e-12	5.65475e-10
Downregulated_in_0mM_1wk_relative_to_600mM_1wk	Sbi_jg44698	102.744	-0.529848	0.164921	-3.21275	0.00131473	0.009118
Downregulated_in_0mM_1wk_relative_to_600mM_1wk	Sbi_jg44817	24.4387	-1.23407	0.459598	-2.68511	0.00725067	0.0338133
Downregulated_in_0mM_1wk_relative_to_600mM_1wk	Sbi_jg44891	496.29	-1.79369	0.263356	-6.81089	9.69944e-12	1.01028e-09
Downregulated_in_0mM_1wk_relative_to_600mM_1wk	Sbi_jg44986	71.9888	-1.05919	0.412333	-2.56877	0.010206	0.0437924
Downregulated_in_0mM_1wk_relative_to_600mM_1wk	Sbi_jg44992	321.007	-2.28882	0.819888	-2.79162	0.0052445	0.0265954
Downregulated_in_0mM_1wk_relative_to_600mM_1wk	Sbi_jg45018	28.1279	-1.40636	0.549477	-2.55946	0.0104835	0.0447261
Downregulated_in_0mM_1wk_relative_to_600mM_1wk	Sbi_jg45030	1856.56	-1.17767	0.134383	-8.76351	1.89257e-18	7.56823e-16
Downregulated_in_0mM_1wk_relative_to_600mM_1wk	Sbi_jg45056	136.745	-0.537051	0.196645	-2.73107	0.00631296	0.0304879
Downregulated_in_0mM_1wk_relative_to_600mM_1wk	Sbi_jg45084	193.35	-0.608758	0.172165	-3.5359	0.000406384	0.0036099
Downregulated_in_0mM_1wk_relative_to_600mM_1wk	Sbi_jg45171	135.089	-0.958434	0.220436	-4.3479	1.37447e-05	0.000220961
Downregulated_in_0mM_1wk_relative_to_600mM_1wk	Sbi_jg45203	71.6421	-1.61683	0.394397	-4.09951	4.14031e-05	0.000554203
Downregulated_in_0mM_1wk_relative_to_600mM_1wk	Sbi_jg45220	144.306	-2.92782	0.903451	-3.24071	0.00119232	0.00844164
Downregulated_in_0mM_1wk_relative_to_600mM_1wk	Sbi_jg45274	551.363	-1.21003	0.202238	-5.98322	2.18769e-09	1.2725e-07
Downregulated_in_0mM_1wk_relative_to_600mM_1wk	Sbi_jg45279	72.2808	-1.36265	0.338334	-4.02752	5.63684e-05	0.000712366
Downregulated_in_0mM_1wk_relative_to_600mM_1wk	Sbi_jg45293	17.2062	-1.2806	0.476759	-2.68606	0.00722999	0.033745
Downregulated_in_0mM_1wk_relative_to_600mM_1wk	Sbi_jg45304	167.249	-0.832783	0.181663	-4.58421	4.55712e-06	8.79003e-05
Downregulated_in_0mM_1wk_relative_to_600mM_1wk	Sbi_jg45319	144.142	-0.931582	0.240779	-3.86904	0.000109267	0.00122776
Downregulated_in_0mM_1wk_relative_to_600mM_1wk	Sbi_jg45327	196.708	-0.886148	0.312471	-2.83594	0.00456911	0.0238732
Downregulated_in_0mM_1wk_relative_to_600mM_1wk	Sbi_jg45334	72.0297	-1.81042	0.372133	-4.86498	1.14471e-06	2.72418e-05
Downregulated_in_0mM_1wk_relative_to_600mM_1wk	Sbi_jg45336	108.198	-1.18177	0.30217	-3.91093	9.19404e-05	0.00106569
Downregulated_in_0mM_1wk_relative_to_600mM_1wk	Sbi_jg45345	509.901	-0.472478	0.17116	-2.76045	0.00577218	0.0285446
Downregulated_in_0mM_1wk_relative_to_600mM_1wk	Sbi_jg45350	84.914	-0.910103	0.329709	-2.76032	0.00577444	0.0285459
Downregulated_in_0mM_1wk_relative_to_600mM_1wk	Sbi_jg45365	25.5856	-1.08747	0.396037	-2.74588	0.00603494	0.0294886
Downregulated_in_0mM_1wk_relative_to_600mM_1wk	Sbi_jg45368	41.113	-0.833795	0.294151	-2.83458	0.00458861	0.0239472
Downregulated_in_0mM_1wk_relative_to_600mM_1wk	Sbi_jg45393	505.495	-0.770507	0.207712	-3.70949	0.000207676	0.0020762
Downregulated_in_0mM_1wk_relative_to_600mM_1wk	Sbi_jg45395	10.8885	-2.24023	0.812379	-2.75762	0.00582242	0.0287133
Downregulated_in_0mM_1wk_relative_to_600mM_1wk	Sbi_jg45432	82.2354	-0.77665	0.239282	-3.24575	0.00117142	0.00832256
Downregulated_in_0mM_1wk_relative_to_600mM_1wk	Sbi_jg45433	298.282	-0.575136	0.131039	-4.38904	1.1385e-05	0.000188298
Downregulated_in_0mM_1wk_relative_to_600mM_1wk	Sbi_jg45548	193.948	-0.441467	0.153705	-2.87216	0.00407672	0.0219196
Downregulated_in_0mM_1wk_relative_to_600mM_1wk	Sbi_jg45561	143.002	-0.755751	0.208228	-3.62944	0.000284041	0.00267501
Downregulated_in_0mM_1wk_relative_to_600mM_1wk	Sbi_jg45573	190.747	-0.87581	0.162841	-5.37832	7.5182e-08	2.6895e-06
Downregulated_in_0mM_1wk_relative_to_600mM_1wk	Sbi_jg4559	184.515	-1.06715	0.173414	-6.15377	7.56631e-10	5.07305e-08
Downregulated_in_0mM_1wk_relative_to_600mM_1wk	Sbi_jg4560	432.983	-0.361364	0.138123	-2.61625	0.0088902	0.03958
Downregulated_in_0mM_1wk_relative_to_600mM_1wk	Sbi_jg45621	870.965	-1.1363	0.348623	-3.25939	0.00111651	0.00799585
Downregulated_in_0mM_1wk_relative_to_600mM_1wk	Sbi_jg45624	231.779	-0.805679	0.191471	-4.20784	2.57821e-05	0.000369395
Downregulated_in_0mM_1wk_relative_to_600mM_1wk	Sbi_jg45653	28.7399	-2.3187	0.650325	-3.56545	0.000363231	0.00328522
Downregulated_in_0mM_1wk_relative_to_600mM_1wk	Sbi_jg45662	272.776	-0.645708	0.191854	-3.36562	0.000763726	0.00596959
Downregulated_in_0mM_1wk_relative_to_600mM_1wk	Sbi_jg45669	181.6	-1.90322	0.323062	-5.89119	3.8343e-09	2.05912e-07
Downregulated_in_0mM_1wk_relative_to_600mM_1wk	Sbi_jg4568	60.3661	-1.11303	0.25519	-4.36158	1.29127e-05	0.000209086
Downregulated_in_0mM_1wk_relative_to_600mM_1wk	Sbi_jg45681	209.327	-0.906712	0.225616	-4.01884	5.84865e-05	0.000732792
Downregulated_in_0mM_1wk_relative_to_600mM_1wk	Sbi_jg45689	63.5355	-1.07397	0.346286	-3.10139	0.00192613	0.0122866
Downregulated_in_0mM_1wk_relative_to_600mM_1wk	Sbi_jg45695	167.636	-1.063	0.260256	-4.08445	4.41812e-05	0.000581654
Downregulated_in_0mM_1wk_relative_to_600mM_1wk	Sbi_jg45705	173.525	-0.821859	0.20728	-3.96496	7.34084e-05	0.000887161
Downregulated_in_0mM_1wk_relative_to_600mM_1wk	Sbi_jg45767	195.525	-0.636888	0.215988	-2.94873	0.00319088	0.0181546
Downregulated_in_0mM_1wk_relative_to_600mM_1wk	Sbi_jg45775	1361.43	-0.630998	0.191642	-3.29258	0.000992737	0.00731691
Downregulated_in_0mM_1wk_relative_to_600mM_1wk	Sbi_jg45776	95.4291	-0.817035	0.26158	-3.12346	0.00178737	0.0115884
Downregulated_in_0mM_1wk_relative_to_600mM_1wk	Sbi_jg4578	216.178	-0.89715	0.342515	-2.6193	0.00881099	0.0393054
Downregulated_in_0mM_1wk_relative_to_600mM_1wk	Sbi_jg45784	700.826	-0.835628	0.166601	-5.01576	5.28254e-07	1.41166e-05
Downregulated_in_0mM_1wk_relative_to_600mM_1wk	Sbi_jg45799	152.232	-0.625327	0.191645	-3.26295	0.0011026	0.00792668
Downregulated_in_0mM_1wk_relative_to_600mM_1wk	Sbi_jg45815	80.2271	-0.906584	0.316904	-2.86076	0.00422631	0.022508
Downregulated_in_0mM_1wk_relative_to_600mM_1wk	Sbi_jg45845	863.062	-0.817926	0.237086	-3.44992	0.000560759	0.00470441
Downregulated_in_0mM_1wk_relative_to_600mM_1wk	Sbi_jg4585	198.622	-1.78076	0.212096	-8.39601	4.61891e-17	1.37915e-14
Downregulated_in_0mM_1wk_relative_to_600mM_1wk	Sbi_jg45851	165.578	-0.616157	0.184065	-3.34749	0.000815478	0.00630588
Downregulated_in_0mM_1wk_relative_to_600mM_1wk	Sbi_jg45863	46.4049	-0.795332	0.279556	-2.84498	0.00444143	0.0233697
Downregulated_in_0mM_1wk_relative_to_600mM_1wk	Sbi_jg45873	208.308	-0.87198	0.204751	-4.25874	2.05582e-05	0.000305495
Downregulated_in_0mM_1wk_relative_to_600mM_1wk	Sbi_jg45876	3109.85	-0.718772	0.272349	-2.63916	0.00831124	0.0375495
Downregulated_in_0mM_1wk_relative_to_600mM_1wk	Sbi_jg45914	222.47	-0.903611	0.183639	-4.92059	8.62831e-07	2.1541e-05
Downregulated_in_0mM_1wk_relative_to_600mM_1wk	Sbi_jg45916	350.773	-0.653775	0.230959	-2.83069	0.00464472	0.0241939
Downregulated_in_0mM_1wk_relative_to_600mM_1wk	Sbi_jg4593	205.944	-0.792067	0.172201	-4.59967	4.23154e-06	8.28332e-05
Downregulated_in_0mM_1wk_relative_to_600mM_1wk	Sbi_jg45965	2173.52	-0.800583	0.170193	-4.70396	2.55161e-06	5.44198e-05
Downregulated_in_0mM_1wk_relative_to_600mM_1wk	Sbi_jg4597	57.2649	-1.5607	0.403419	-3.86869	0.000109423	0.00122827
Downregulated_in_0mM_1wk_relative_to_600mM_1wk	Sbi_jg45979	278.467	-0.70768	0.196307	-3.60497	0.000312195	0.00289135
Downregulated_in_0mM_1wk_relative_to_600mM_1wk	Sbi_jg4599	39.3473	-1.57321	0.322771	-4.87408	1.09319e-06	2.63519e-05
Downregulated_in_0mM_1wk_relative_to_600mM_1wk	Sbi_jg46048	69.8535	-2.648	0.352779	-7.50612	6.09071e-14	1.07398e-11
Downregulated_in_0mM_1wk_relative_to_600mM_1wk	Sbi_jg46064	39.567	-0.977209	0.313252	-3.11956	0.00181119	0.0117056
Downregulated_in_0mM_1wk_relative_to_600mM_1wk	Sbi_jg46066	74.8015	-1.54328	0.472211	-3.2682	0.00108235	0.00782125
Downregulated_in_0mM_1wk_relative_to_600mM_1wk	Sbi_jg46089	25.8644	-1.32033	0.409518	-3.2241	0.0012637	0.00883526
Downregulated_in_0mM_1wk_relative_to_600mM_1wk	Sbi_jg4611	14.844	-1.45452	0.519468	-2.80003	0.00510986	0.0260839
Downregulated_in_0mM_1wk_relative_to_600mM_1wk	Sbi_jg46163	9.29842	-2.46066	0.697557	-3.52754	0.000419445	0.00370681
Downregulated_in_0mM_1wk_relative_to_600mM_1wk	Sbi_jg46167	198.909	-0.733255	0.178142	-4.11612	3.85301e-05	0.000523338
Downregulated_in_0mM_1wk_relative_to_600mM_1wk	Sbi_jg46169	328.229	-0.445804	0.140698	-3.16851	0.00153221	0.0102609
Downregulated_in_0mM_1wk_relative_to_600mM_1wk	Sbi_jg46176	20.5521	-1.63535	0.512625	-3.19015	0.001422	0.00967984
Downregulated_in_0mM_1wk_relative_to_600mM_1wk	Sbi_jg4619	162.297	-0.745862	0.257231	-2.89958	0.00373666	0.0205145
Downregulated_in_0mM_1wk_relative_to_600mM_1wk	Sbi_jg46190	308.007	-1.15339	0.218698	-5.27389	1.33563e-07	4.38633e-06
Downregulated_in_0mM_1wk_relative_to_600mM_1wk	Sbi_jg46203	584.219	-1.16506	0.206379	-5.64525	1.64943e-08	7.15328e-07
Downregulated_in_0mM_1wk_relative_to_600mM_1wk	Sbi_jg46204	1322.78	-2.25902	0.217243	-10.3986	2.51708e-25	2.96672e-22
Downregulated_in_0mM_1wk_relative_to_600mM_1wk	Sbi_jg46212	424.816	-0.553771	0.196564	-2.81726	0.00484357	0.0249554
Downregulated_in_0mM_1wk_relative_to_600mM_1wk	Sbi_jg46214	1050.05	-1.47582	0.346965	-4.25353	2.10426e-05	0.000311247
Downregulated_in_0mM_1wk_relative_to_600mM_1wk	Sbi_jg46261	93.7445	-1.30728	0.28194	-4.63674	3.53943e-06	7.19255e-05
Downregulated_in_0mM_1wk_relative_to_600mM_1wk	Sbi_jg46275	58.3216	-2.03531	0.394157	-5.1637	2.42116e-07	7.36679e-06
Downregulated_in_0mM_1wk_relative_to_600mM_1wk	Sbi_jg4628	475.854	-1.27587	0.225436	-5.65958	1.51743e-08	6.62406e-07
Downregulated_in_0mM_1wk_relative_to_600mM_1wk	Sbi_jg4630	209.713	-1.35944	0.335248	-4.05504	5.01265e-05	0.000643654
Downregulated_in_0mM_1wk_relative_to_600mM_1wk	Sbi_jg46350	14.5172	-1.45559	0.534341	-2.72408	0.00644806	0.0309867
Downregulated_in_0mM_1wk_relative_to_600mM_1wk	Sbi_jg46382	2866.62	-0.840714	0.10893	-7.71795	1.18217e-14	2.34278e-12
Downregulated_in_0mM_1wk_relative_to_600mM_1wk	Sbi_jg4639	433.709	-0.527975	0.169101	-3.12224	0.00179479	0.0116231
Downregulated_in_0mM_1wk_relative_to_600mM_1wk	Sbi_jg46401	585.393	-0.585986	0.118141	-4.96006	7.0471e-07	1.80357e-05
Downregulated_in_0mM_1wk_relative_to_600mM_1wk	Sbi_jg46403	834.034	-0.414934	0.130814	-3.17193	0.0015143	0.0101853
Downregulated_in_0mM_1wk_relative_to_600mM_1wk	Sbi_jg46418	187.805	-0.958837	0.299439	-3.20211	0.00136424	0.00939447
Downregulated_in_0mM_1wk_relative_to_600mM_1wk	Sbi_jg46421	176.08	-1.00511	0.19295	-5.20916	1.89694e-07	5.94961e-06
Downregulated_in_0mM_1wk_relative_to_600mM_1wk	Sbi_jg46443	232.911	-0.408564	0.146873	-2.78174	0.00540681	0.0271541
Downregulated_in_0mM_1wk_relative_to_600mM_1wk	Sbi_jg4650	145.502	-0.97919	0.336973	-2.90584	0.00366267	0.0202124
Downregulated_in_0mM_1wk_relative_to_600mM_1wk	Sbi_jg4654	231.889	-0.799369	0.191058	-4.18391	2.86535e-05	0.000405605
Downregulated_in_0mM_1wk_relative_to_600mM_1wk	Sbi_jg46579	92.8878	-0.672299	0.23993	-2.80206	0.0050777	0.0259493
Downregulated_in_0mM_1wk_relative_to_600mM_1wk	Sbi_jg4665	154.685	-0.457691	0.161782	-2.82907	0.0046684	0.0242744
Downregulated_in_0mM_1wk_relative_to_600mM_1wk	Sbi_jg46664	638.469	-0.60561	0.118884	-5.09414	3.50331e-07	9.96863e-06
Downregulated_in_0mM_1wk_relative_to_600mM_1wk	Sbi_jg46682	505.371	-3.52337	0.344203	-10.2363	1.36338e-24	1.32745e-21
Downregulated_in_0mM_1wk_relative_to_600mM_1wk	Sbi_jg46691	199.592	-0.612538	0.175538	-3.48949	0.000483952	0.00415872
Downregulated_in_0mM_1wk_relative_to_600mM_1wk	Sbi_jg46695	334.792	-0.596526	0.193234	-3.08706	0.00202146	0.0127481
Downregulated_in_0mM_1wk_relative_to_600mM_1wk	Sbi_jg46702	193.059	-0.755691	0.253318	-2.98317	0.00285281	0.0166196
Downregulated_in_0mM_1wk_relative_to_600mM_1wk	Sbi_jg46816	296.584	-1.007	0.157587	-6.39012	1.65755e-10	1.31163e-08
Downregulated_in_0mM_1wk_relative_to_600mM_1wk	Sbi_jg46839	95.8936	-0.633361	0.211961	-2.9881	0.0028072	0.0164137
Downregulated_in_0mM_1wk_relative_to_600mM_1wk	Sbi_jg4684	363.512	-0.948391	0.222982	-4.25323	2.10713e-05	0.000311466
Downregulated_in_0mM_1wk_relative_to_600mM_1wk	Sbi_jg46854	695.829	-0.797284	0.186532	-4.27425	1.91784e-05	0.000288049
Downregulated_in_0mM_1wk_relative_to_600mM_1wk	Sbi_jg46872	317.843	-0.707921	0.213495	-3.31587	0.000913571	0.00689303
Downregulated_in_0mM_1wk_relative_to_600mM_1wk	Sbi_jg46907	58.5948	-1.37184	0.48477	-2.82988	0.00465661	0.0242399
Downregulated_in_0mM_1wk_relative_to_600mM_1wk	Sbi_jg46935	249.677	-2.25511	0.420055	-5.36862	7.93435e-08	2.82035e-06
Downregulated_in_0mM_1wk_relative_to_600mM_1wk	Sbi_jg4696	1398.16	-1.82413	0.148526	-12.2815	1.13811e-34	5.09738e-31
Downregulated_in_0mM_1wk_relative_to_600mM_1wk	Sbi_jg46978	239.802	-0.425768	0.138194	-3.08093	0.00206354	0.0129515
Downregulated_in_0mM_1wk_relative_to_600mM_1wk	Sbi_jg47047	298.051	-0.796714	0.25144	-3.16861	0.0015317	0.0102609
Downregulated_in_0mM_1wk_relative_to_600mM_1wk	Sbi_jg4706	315.427	-0.788402	0.265029	-2.97477	0.00293206	0.0169534
Downregulated_in_0mM_1wk_relative_to_600mM_1wk	Sbi_jg47074	54.8431	-0.966306	0.353568	-2.73301	0.00627582	0.0303937
Downregulated_in_0mM_1wk_relative_to_600mM_1wk	Sbi_jg47091	4618.23	-1.4972	0.486032	-3.08046	0.00206683	0.0129649
Downregulated_in_0mM_1wk_relative_to_600mM_1wk	Sbi_jg4710	112.399	-0.880339	0.265636	-3.31408	0.000919457	0.00692103
Downregulated_in_0mM_1wk_relative_to_600mM_1wk	Sbi_jg47140	61.2401	-1.01199	0.309164	-3.27332	0.00106292	0.00771076
Downregulated_in_0mM_1wk_relative_to_600mM_1wk	Sbi_jg47143	189.964	-1.55668	0.301689	-5.15987	2.4712e-07	7.48851e-06
Downregulated_in_0mM_1wk_relative_to_600mM_1wk	Sbi_jg47161	84.2516	-1.46748	0.287892	-5.09733	3.44475e-07	9.82419e-06
Downregulated_in_0mM_1wk_relative_to_600mM_1wk	Sbi_jg47205	431.428	-1.66384	0.174035	-9.56034	1.17367e-21	7.30085e-19
Downregulated_in_0mM_1wk_relative_to_600mM_1wk	Sbi_jg4722	474.336	-1.25842	0.168293	-7.47756	7.57173e-14	1.2749e-11
Downregulated_in_0mM_1wk_relative_to_600mM_1wk	Sbi_jg47330	118.139	-2.80995	0.433583	-6.48077	9.12576e-11	7.65402e-09
Downregulated_in_0mM_1wk_relative_to_600mM_1wk	Sbi_jg4736	558.908	-0.674648	0.18295	-3.68761	0.000226372	0.00223123
Downregulated_in_0mM_1wk_relative_to_600mM_1wk	Sbi_jg47366	143.911	-1.90313	0.751687	-2.53181	0.0113477	0.0472517
Downregulated_in_0mM_1wk_relative_to_600mM_1wk	Sbi_jg47369	116.33	-1.47335	0.340495	-4.32707	1.51108e-05	0.000238808
Downregulated_in_0mM_1wk_relative_to_600mM_1wk	Sbi_jg47408	991.892	-0.911871	0.108603	-8.39639	4.60406e-17	1.37915e-14
Downregulated_in_0mM_1wk_relative_to_600mM_1wk	Sbi_jg47492	318.078	-0.562331	0.149489	-3.76169	0.00016877	0.00174489
Downregulated_in_0mM_1wk_relative_to_600mM_1wk	Sbi_jg47511	574.844	-0.873261	0.254678	-3.42888	0.000606078	0.00499173
Downregulated_in_0mM_1wk_relative_to_600mM_1wk	Sbi_jg47515	158.343	-0.428775	0.170949	-2.50821	0.0121346	0.0496604
Downregulated_in_0mM_1wk_relative_to_600mM_1wk	Sbi_jg47546	94.675	-1.76702	0.377949	-4.6753	2.93528e-06	6.12607e-05
Downregulated_in_0mM_1wk_relative_to_600mM_1wk	Sbi_jg47558	788.947	-1.16789	0.198036	-5.89735	3.69383e-09	1.99325e-07
Downregulated_in_0mM_1wk_relative_to_600mM_1wk	Sbi_jg47719	1451.63	-0.774859	0.209759	-3.69405	0.000220712	0.00218507
Downregulated_in_0mM_1wk_relative_to_600mM_1wk	Sbi_jg47728	337.328	-2.87091	0.436218	-6.58137	4.66132e-11	4.17543e-09
Downregulated_in_0mM_1wk_relative_to_600mM_1wk	Sbi_jg47897	477.053	-1.0829	0.18364	-5.89685	3.70506e-09	1.9945e-07
Downregulated_in_0mM_1wk_relative_to_600mM_1wk	Sbi_jg4794	448.849	-0.926063	0.211449	-4.3796	1.189e-05	0.000195495
Downregulated_in_0mM_1wk_relative_to_600mM_1wk	Sbi_jg47979	68.4899	-1.03028	0.237729	-4.33382	1.46547e-05	0.000233372
Downregulated_in_0mM_1wk_relative_to_600mM_1wk	Sbi_jg48008	79.0443	-1.13004	0.294525	-3.83682	0.000124639	0.00136554
Downregulated_in_0mM_1wk_relative_to_600mM_1wk	Sbi_jg48062	105.657	-0.751224	0.18255	-4.11516	3.86909e-05	0.000524482
Downregulated_in_0mM_1wk_relative_to_600mM_1wk	Sbi_jg4808	401.999	-0.315819	0.114799	-2.75107	0.00594008	0.0291459
Downregulated_in_0mM_1wk_relative_to_600mM_1wk	Sbi_jg48084	162.926	-0.6913	0.247896	-2.78867	0.00529245	0.0267687
Downregulated_in_0mM_1wk_relative_to_600mM_1wk	Sbi_jg48092	130.719	-0.838631	0.220338	-3.80612	0.000141165	0.00150822
Downregulated_in_0mM_1wk_relative_to_600mM_1wk	Sbi_jg4810	1057.8	-0.595911	0.176121	-3.38353	0.000715604	0.00568472
Downregulated_in_0mM_1wk_relative_to_600mM_1wk	Sbi_jg48111	112.07	-0.996264	0.233115	-4.2737	1.92253e-05	0.000288366
Downregulated_in_0mM_1wk_relative_to_600mM_1wk	Sbi_jg4818	374.974	-0.992733	0.177676	-5.58732	2.30602e-08	9.40637e-07
Downregulated_in_0mM_1wk_relative_to_600mM_1wk	Sbi_jg48189	29.8389	-1.73401	0.450421	-3.84976	0.000118233	0.00130493
Downregulated_in_0mM_1wk_relative_to_600mM_1wk	Sbi_jg4819	268.476	-0.996965	0.231398	-4.30845	1.64403e-05	0.000255138
Downregulated_in_0mM_1wk_relative_to_600mM_1wk	Sbi_jg48202	780.083	-0.647979	0.188529	-3.43703	0.00058813	0.00488523
Downregulated_in_0mM_1wk_relative_to_600mM_1wk	Sbi_jg48224	195.21	-0.93766	0.218367	-4.29396	1.75514e-05	0.000268368
Downregulated_in_0mM_1wk_relative_to_600mM_1wk	Sbi_jg48240	221.536	-0.509986	0.171922	-2.96637	0.00301334	0.0173472
Downregulated_in_0mM_1wk_relative_to_600mM_1wk	Sbi_jg48251	156.49	-1.55434	0.236832	-6.56306	5.27142e-11	4.64757e-09
Downregulated_in_0mM_1wk_relative_to_600mM_1wk	Sbi_jg48309	78.0113	-1.66714	0.274025	-6.08391	1.17285e-09	7.44048e-08
Downregulated_in_0mM_1wk_relative_to_600mM_1wk	Sbi_jg4832	87.4571	-1.82789	0.366005	-4.99418	5.90878e-07	1.55968e-05
Downregulated_in_0mM_1wk_relative_to_600mM_1wk	Sbi_jg48345	67.558	-1.27402	0.386637	-3.29512	0.000983781	0.00727569
Downregulated_in_0mM_1wk_relative_to_600mM_1wk	Sbi_jg48390	177.934	-0.803084	0.245785	-3.26743	0.00108528	0.00783995
Downregulated_in_0mM_1wk_relative_to_600mM_1wk	Sbi_jg48498	277.146	-0.927598	0.318749	-2.91012	0.00361289	0.0200067
Downregulated_in_0mM_1wk_relative_to_600mM_1wk	Sbi_jg48839	642.296	-0.896601	0.258099	-3.47386	0.000513022	0.00437329
Downregulated_in_0mM_1wk_relative_to_600mM_1wk	Sbi_jg4886	459.725	-0.813151	0.130633	-6.22471	4.82439e-10	3.40812e-08
Downregulated_in_0mM_1wk_relative_to_600mM_1wk	Sbi_jg4894	8.23278	-2.70399	0.912069	-2.96467	0.00303004	0.017412
Downregulated_in_0mM_1wk_relative_to_600mM_1wk	Sbi_jg48963	14.3077	-1.59511	0.604195	-2.64005	0.00828932	0.0374709
Downregulated_in_0mM_1wk_relative_to_600mM_1wk	Sbi_jg48968	322.482	-0.567523	0.153969	-3.68595	0.000227852	0.0022409
Downregulated_in_0mM_1wk_relative_to_600mM_1wk	Sbi_jg48979	530.054	-0.608573	0.224968	-2.70515	0.00682735	0.0323923
Downregulated_in_0mM_1wk_relative_to_600mM_1wk	Sbi_jg490	287.728	-0.534415	0.14645	-3.64912	0.000263142	0.00251507
Downregulated_in_0mM_1wk_relative_to_600mM_1wk	Sbi_jg49007	4705.84	-2.38432	0.237966	-10.0196	1.25057e-23	1.03724e-20
Downregulated_in_0mM_1wk_relative_to_600mM_1wk	Sbi_jg49077	181.715	-1.13096	0.260968	-4.3337	1.46626e-05	0.000233372
Downregulated_in_0mM_1wk_relative_to_600mM_1wk	Sbi_jg49078	273.332	-1.56308	0.307751	-5.07904	3.79341e-07	1.06989e-05
Downregulated_in_0mM_1wk_relative_to_600mM_1wk	Sbi_jg49107	877.879	-1.23648	0.436991	-2.82953	0.00466159	0.0242568
Downregulated_in_0mM_1wk_relative_to_600mM_1wk	Sbi_jg49188	1178.25	-0.586591	0.211812	-2.7694	0.00561598	0.0279772
Downregulated_in_0mM_1wk_relative_to_600mM_1wk	Sbi_jg49236	100.508	-1.03121	0.195317	-5.27967	1.29417e-07	4.26827e-06
Downregulated_in_0mM_1wk_relative_to_600mM_1wk	Sbi_jg49255	22.3968	-1.10251	0.365198	-3.01895	0.00253656	0.0151963
Downregulated_in_0mM_1wk_relative_to_600mM_1wk	Sbi_jg49268	250.722	-0.925298	0.173412	-5.33582	9.51118e-08	3.26177e-06
Downregulated_in_0mM_1wk_relative_to_600mM_1wk	Sbi_jg49276	166.335	-1.08146	0.17564	-6.15729	7.39986e-10	4.99134e-08
Downregulated_in_0mM_1wk_relative_to_600mM_1wk	Sbi_jg49430	101.971	-0.750503	0.219543	-3.41849	0.000629705	0.00514657
Downregulated_in_0mM_1wk_relative_to_600mM_1wk	Sbi_jg49432	118.953	-0.703187	0.21331	-3.29655	0.000978795	0.00724839
Downregulated_in_0mM_1wk_relative_to_600mM_1wk	Sbi_jg49464	810.155	-0.428804	0.146836	-2.92029	0.00349704	0.0195342
Downregulated_in_0mM_1wk_relative_to_600mM_1wk	Sbi_jg49475	3334.56	-1.91614	0.285079	-6.72144	1.79933e-11	1.74433e-09
Downregulated_in_0mM_1wk_relative_to_600mM_1wk	Sbi_jg49520	344.103	-1.93886	0.261374	-7.41795	1.18946e-13	1.88913e-11
Downregulated_in_0mM_1wk_relative_to_600mM_1wk	Sbi_jg49521	1057.7	-0.32858	0.118398	-2.77523	0.00551634	0.0275866
Downregulated_in_0mM_1wk_relative_to_600mM_1wk	Sbi_jg49611	196.067	-1.56232	0.174468	-8.95481	3.40317e-19	1.65675e-16
Downregulated_in_0mM_1wk_relative_to_600mM_1wk	Sbi_jg49623	128.946	-0.767379	0.245385	-3.12725	0.00176451	0.0114601
Downregulated_in_0mM_1wk_relative_to_600mM_1wk	Sbi_jg49626	100.272	-1.48779	0.540744	-2.75138	0.00593444	0.0291247
Downregulated_in_0mM_1wk_relative_to_600mM_1wk	Sbi_jg49684	3.94951	-2.66643	1.01297	-2.63228	0.00848145	0.0381469
Downregulated_in_0mM_1wk_relative_to_600mM_1wk	Sbi_jg49715	387.403	-0.496337	0.187405	-2.64848	0.00808545	0.0367497
Downregulated_in_0mM_1wk_relative_to_600mM_1wk	Sbi_jg49733	11.7804	-4.22464	1.06219	-3.97729	6.97041e-05	0.000848806
Downregulated_in_0mM_1wk_relative_to_600mM_1wk	Sbi_jg49969	24.2668	-1.89049	0.727815	-2.59749	0.00939079	0.0411138
Downregulated_in_0mM_1wk_relative_to_600mM_1wk	Sbi_jg50031	1183.67	-0.760233	0.159065	-4.77937	1.75843e-06	3.95761e-05
Downregulated_in_0mM_1wk_relative_to_600mM_1wk	Sbi_jg50045	117.005	-0.901921	0.260802	-3.45827	0.000543666	0.00459602
Downregulated_in_0mM_1wk_relative_to_600mM_1wk	Sbi_jg50113	2090.72	-1.7189	0.439764	-3.90868	9.28033e-05	0.00107347
Downregulated_in_0mM_1wk_relative_to_600mM_1wk	Sbi_jg50118	133.095	-0.834579	0.24808	-3.36415	0.000767795	0.00599512
Downregulated_in_0mM_1wk_relative_to_600mM_1wk	Sbi_jg50156	947.413	-0.533612	0.181092	-2.94663	0.0032126	0.0182504
Downregulated_in_0mM_1wk_relative_to_600mM_1wk	Sbi_jg50168	182.467	-1.14165	0.403603	-2.82863	0.00467475	0.0242948
Downregulated_in_0mM_1wk_relative_to_600mM_1wk	Sbi_jg50180	665.91	-0.829856	0.217287	-3.81917	0.000133903	0.00144443
Downregulated_in_0mM_1wk_relative_to_600mM_1wk	Sbi_jg50194	302.422	-0.669821	0.181039	-3.69987	0.000215712	0.00214505
Downregulated_in_0mM_1wk_relative_to_600mM_1wk	Sbi_jg50196	135.922	-1.25626	0.292758	-4.29113	1.77764e-05	0.000270622
Downregulated_in_0mM_1wk_relative_to_600mM_1wk	Sbi_jg50198	363.726	-0.775771	0.178089	-4.35608	1.32413e-05	0.000213943
Downregulated_in_0mM_1wk_relative_to_600mM_1wk	Sbi_jg50212	1661.94	-0.783658	0.126165	-6.21135	5.25302e-10	3.64372e-08
Downregulated_in_0mM_1wk_relative_to_600mM_1wk	Sbi_jg50219	923.431	-0.449757	0.164428	-2.73529	0.00623258	0.0302394
Downregulated_in_0mM_1wk_relative_to_600mM_1wk	Sbi_jg50257	595.41	-0.54002	0.174053	-3.10262	0.00191818	0.0122448
Downregulated_in_0mM_1wk_relative_to_600mM_1wk	Sbi_jg50265	133.413	-0.997113	0.342019	-2.91537	0.00355264	0.0197561
Downregulated_in_0mM_1wk_relative_to_600mM_1wk	Sbi_jg50266	598.086	-0.863665	0.118688	-7.27675	3.41949e-13	4.50448e-11
Downregulated_in_0mM_1wk_relative_to_600mM_1wk	Sbi_jg50271	216.089	-1.1809	0.245595	-4.80832	1.52205e-06	3.49947e-05
Downregulated_in_0mM_1wk_relative_to_600mM_1wk	Sbi_jg50275	148.595	-0.81193	0.203749	-3.98494	6.74963e-05	0.000826415
Downregulated_in_0mM_1wk_relative_to_600mM_1wk	Sbi_jg50303	42.8795	-1.93925	0.558693	-3.47104	0.000518447	0.00441113
Downregulated_in_0mM_1wk_relative_to_600mM_1wk	Sbi_jg50324	65.2484	-0.988072	0.379295	-2.60502	0.00918685	0.0404742
Downregulated_in_0mM_1wk_relative_to_600mM_1wk	Sbi_jg50327	26.3229	-1.58904	0.512882	-3.09826	0.00194661	0.0123772
Downregulated_in_0mM_1wk_relative_to_600mM_1wk	Sbi_jg50339	1373.22	-1.12263	0.150344	-7.46707	8.19998e-14	1.36023e-11
Downregulated_in_0mM_1wk_relative_to_600mM_1wk	Sbi_jg50359	222.76	-1.01233	0.288415	-3.50997	0.000448149	0.00391249
Downregulated_in_0mM_1wk_relative_to_600mM_1wk	Sbi_jg50366	292.222	-0.738293	0.214387	-3.44374	0.000573728	0.00479048
Downregulated_in_0mM_1wk_relative_to_600mM_1wk	Sbi_jg5037	48.6687	-2.07765	0.596361	-3.48387	0.000494217	0.00423393
Downregulated_in_0mM_1wk_relative_to_600mM_1wk	Sbi_jg50382	125.201	-1.17617	0.255866	-4.59685	4.28934e-06	8.35992e-05
Downregulated_in_0mM_1wk_relative_to_600mM_1wk	Sbi_jg50398	231.306	-0.991231	0.314407	-3.1527	0.00161765	0.0107039
Downregulated_in_0mM_1wk_relative_to_600mM_1wk	Sbi_jg50402	111.112	-1.04052	0.239366	-4.347	1.38013e-05	0.000221663
Downregulated_in_0mM_1wk_relative_to_600mM_1wk	Sbi_jg50405	124.023	-0.503443	0.167426	-3.00696	0.00263873	0.0156386
Downregulated_in_0mM_1wk_relative_to_600mM_1wk	Sbi_jg50467	40.4693	-1.74041	0.520892	-3.34121	0.000834149	0.00641481
Downregulated_in_0mM_1wk_relative_to_600mM_1wk	Sbi_jg50468	125.862	-0.595387	0.205212	-2.90133	0.00371578	0.0204264
Downregulated_in_0mM_1wk_relative_to_600mM_1wk	Sbi_jg50479	414.988	-1.02452	0.207372	-4.94047	7.79335e-07	1.96536e-05
Downregulated_in_0mM_1wk_relative_to_600mM_1wk	Sbi_jg50520	1199.11	-1.45344	0.452773	-3.2101	0.00132691	0.00918539
Downregulated_in_0mM_1wk_relative_to_600mM_1wk	Sbi_jg50527	228.351	-0.581591	0.14777	-3.93579	8.29234e-05	0.000978391
Downregulated_in_0mM_1wk_relative_to_600mM_1wk	Sbi_jg50529	477.959	-0.510865	0.188909	-2.70429	0.00684507	0.032442
Downregulated_in_0mM_1wk_relative_to_600mM_1wk	Sbi_jg5053	122.239	-0.93107	0.288153	-3.23117	0.00123285	0.00866957
Downregulated_in_0mM_1wk_relative_to_600mM_1wk	Sbi_jg50539	221.281	-1.01667	0.199651	-5.09221	3.53919e-07	1.00452e-05
Downregulated_in_0mM_1wk_relative_to_600mM_1wk	Sbi_jg50565	12.0083	-1.81371	0.707324	-2.56419	0.0103417	0.0442641
Downregulated_in_0mM_1wk_relative_to_600mM_1wk	Sbi_jg50578	66.2229	-0.832451	0.265151	-3.13954	0.00169211	0.0110799
Downregulated_in_0mM_1wk_relative_to_600mM_1wk	Sbi_jg50590	45.8363	-1.15687	0.391814	-2.95259	0.00315118	0.0179653
Downregulated_in_0mM_1wk_relative_to_600mM_1wk	Sbi_jg50600	80.0127	-1.10952	0.220889	-5.02298	5.0875e-07	1.3677e-05
Downregulated_in_0mM_1wk_relative_to_600mM_1wk	Sbi_jg50612	352.867	-0.538469	0.15283	-3.52332	0.000426169	0.0037434
Downregulated_in_0mM_1wk_relative_to_600mM_1wk	Sbi_jg50651	142.266	-1.39253	0.278839	-4.99404	5.91306e-07	1.55968e-05
Downregulated_in_0mM_1wk_relative_to_600mM_1wk	Sbi_jg50680	194.918	-0.950132	0.180159	-5.27386	1.33584e-07	4.38633e-06
Downregulated_in_0mM_1wk_relative_to_600mM_1wk	Sbi_jg50723	986.51	-0.743217	0.116162	-6.39812	1.57299e-10	1.25806e-08
Downregulated_in_0mM_1wk_relative_to_600mM_1wk	Sbi_jg50734	128.445	-0.620372	0.184253	-3.36697	0.000760003	0.00595369
Downregulated_in_0mM_1wk_relative_to_600mM_1wk	Sbi_jg50739	146.468	-0.879847	0.250884	-3.50698	0.000453215	0.00394761
Downregulated_in_0mM_1wk_relative_to_600mM_1wk	Sbi_jg5075	163.792	-0.867515	0.206657	-4.19786	2.69453e-05	0.000383851
Downregulated_in_0mM_1wk_relative_to_600mM_1wk	Sbi_jg50761	51.873	-0.889774	0.289542	-3.07304	0.00211891	0.0132168
Downregulated_in_0mM_1wk_relative_to_600mM_1wk	Sbi_jg50766	294.498	-0.889898	0.216641	-4.1077	3.99618e-05	0.000538451
Downregulated_in_0mM_1wk_relative_to_600mM_1wk	Sbi_jg50780	773.695	-1.09876	0.285324	-3.85093	0.00011767	0.00130003
Downregulated_in_0mM_1wk_relative_to_600mM_1wk	Sbi_jg50784	69.5676	-0.760772	0.269003	-2.82812	0.00468227	0.0243113
Downregulated_in_0mM_1wk_relative_to_600mM_1wk	Sbi_jg50808	269.728	-0.714504	0.253014	-2.82397	0.00474328	0.0245696
Downregulated_in_0mM_1wk_relative_to_600mM_1wk	Sbi_jg50819	26.7781	-1.64265	0.502956	-3.26599	0.00109081	0.00786715
Downregulated_in_0mM_1wk_relative_to_600mM_1wk	Sbi_jg5115	26.0185	-1.08694	0.366861	-2.96281	0.00304844	0.0174998
Downregulated_in_0mM_1wk_relative_to_600mM_1wk	Sbi_jg51286	167.075	-4.53454	0.574951	-7.88683	3.09964e-15	7.30667e-13
Downregulated_in_0mM_1wk_relative_to_600mM_1wk	Sbi_jg51477	393.604	-0.716815	0.280765	-2.55308	0.0106775	0.045316
Downregulated_in_0mM_1wk_relative_to_600mM_1wk	Sbi_jg51616	108.866	-1.22802	0.338034	-3.63282	0.00028034	0.0026534
Downregulated_in_0mM_1wk_relative_to_600mM_1wk	Sbi_jg51715	56.9821	-0.844129	0.251197	-3.36043	0.000778212	0.00605535
Downregulated_in_0mM_1wk_relative_to_600mM_1wk	Sbi_jg5180	28.3504	-1.73453	0.470508	-3.6865	0.000227361	0.00223803
Downregulated_in_0mM_1wk_relative_to_600mM_1wk	Sbi_jg51802	121.149	-3.24998	0.37523	-8.66129	4.66468e-18	1.68485e-15
Downregulated_in_0mM_1wk_relative_to_600mM_1wk	Sbi_jg51863	338.312	-0.652698	0.113058	-5.77312	7.7819e-09	3.69996e-07
Downregulated_in_0mM_1wk_relative_to_600mM_1wk	Sbi_jg51890	205.551	-0.888274	0.220197	-4.034	5.48344e-05	0.000695729
Downregulated_in_0mM_1wk_relative_to_600mM_1wk	Sbi_jg51891	59.8838	-0.907101	0.287416	-3.15605	0.0015992	0.0106079
Downregulated_in_0mM_1wk_relative_to_600mM_1wk	Sbi_jg51892	681.534	-0.531499	0.204909	-2.59383	0.00949142	0.0414159
Downregulated_in_0mM_1wk_relative_to_600mM_1wk	Sbi_jg51902	67.7752	-1.66004	0.40886	-4.06016	4.90389e-05	0.000632591
Downregulated_in_0mM_1wk_relative_to_600mM_1wk	Sbi_jg51908	131.649	-1.28805	0.22728	-5.66723	1.45124e-08	6.3599e-07
Downregulated_in_0mM_1wk_relative_to_600mM_1wk	Sbi_jg51909	356.079	-0.787672	0.113168	-6.96018	3.39848e-12	3.84371e-10
Downregulated_in_0mM_1wk_relative_to_600mM_1wk	Sbi_jg51921	87.2335	-0.672967	0.222192	-3.02876	0.00245558	0.0147775
Downregulated_in_0mM_1wk_relative_to_600mM_1wk	Sbi_jg5196	173.322	-0.550812	0.173655	-3.17188	0.00151456	0.0101853
Downregulated_in_0mM_1wk_relative_to_600mM_1wk	Sbi_jg51960	16.3601	-2.31308	0.906635	-2.55128	0.0107329	0.0455098
Downregulated_in_0mM_1wk_relative_to_600mM_1wk	Sbi_jg51981	1402.43	-0.830795	0.186423	-4.45649	8.33107e-06	0.000145632
Downregulated_in_0mM_1wk_relative_to_600mM_1wk	Sbi_jg52022	19.0029	-1.64947	0.657079	-2.51031	0.0120626	0.0494652
Downregulated_in_0mM_1wk_relative_to_600mM_1wk	Sbi_jg52051	544.201	-0.525063	0.206662	-2.54069	0.0110635	0.0464225
Downregulated_in_0mM_1wk_relative_to_600mM_1wk	Sbi_jg521	81.5477	-2.43101	0.566779	-4.28917	1.79344e-05	0.000272483
Downregulated_in_0mM_1wk_relative_to_600mM_1wk	Sbi_jg52107	411.701	-1.09993	0.265702	-4.1397	3.47761e-05	0.000482512
Downregulated_in_0mM_1wk_relative_to_600mM_1wk	Sbi_jg5212	223.846	-0.531568	0.152672	-3.48178	0.000498094	0.00426388
Downregulated_in_0mM_1wk_relative_to_600mM_1wk	Sbi_jg52122	801.828	-0.33147	0.1174	-2.82343	0.00475135	0.0246016
Downregulated_in_0mM_1wk_relative_to_600mM_1wk	Sbi_jg52144	218.994	-1.42678	0.232684	-6.13185	8.68651e-10	5.68138e-08
Downregulated_in_0mM_1wk_relative_to_600mM_1wk	Sbi_jg52153	71.4658	-1.35331	0.281713	-4.80387	1.55627e-06	3.5526e-05
Downregulated_in_0mM_1wk_relative_to_600mM_1wk	Sbi_jg52169	161.751	-0.565594	0.202578	-2.79198	0.0052387	0.026578
Downregulated_in_0mM_1wk_relative_to_600mM_1wk	Sbi_jg52189	266.667	-0.662751	0.210705	-3.1454	0.00165861	0.0108988
Downregulated_in_0mM_1wk_relative_to_600mM_1wk	Sbi_jg52191	651.79	-0.896067	0.16202	-5.53059	3.1915e-08	1.24899e-06
Downregulated_in_0mM_1wk_relative_to_600mM_1wk	Sbi_jg52203	103.946	-0.968074	0.260221	-3.7202	0.000199064	0.00200353
Downregulated_in_0mM_1wk_relative_to_600mM_1wk	Sbi_jg52216	226.262	-0.618721	0.225557	-2.74308	0.00608663	0.0296829
Downregulated_in_0mM_1wk_relative_to_600mM_1wk	Sbi_jg52225	663.295	-1.37382	0.153907	-8.92633	4.40372e-19	2.09823e-16
Downregulated_in_0mM_1wk_relative_to_600mM_1wk	Sbi_jg52227	128.3	-0.669957	0.182059	-3.67989	0.00023333	0.00228374
Downregulated_in_0mM_1wk_relative_to_600mM_1wk	Sbi_jg52238	25.4447	-3.13274	0.731399	-4.28321	1.84213e-05	0.00027817
Downregulated_in_0mM_1wk_relative_to_600mM_1wk	Sbi_jg52240	551.926	-1.02617	0.125554	-8.17314	3.00467e-16	8.10681e-14
Downregulated_in_0mM_1wk_relative_to_600mM_1wk	Sbi_jg52256	421.427	-0.69811	0.214043	-3.26154	0.00110808	0.00795334
Downregulated_in_0mM_1wk_relative_to_600mM_1wk	Sbi_jg52277	78.8304	-0.945824	0.288625	-3.277	0.00104915	0.00764056
Downregulated_in_0mM_1wk_relative_to_600mM_1wk	Sbi_jg52308	912.216	-0.531956	0.125401	-4.24202	2.21513e-05	0.000324432
Downregulated_in_0mM_1wk_relative_to_600mM_1wk	Sbi_jg52311	323.161	-0.51867	0.173969	-2.98139	0.00286943	0.016686
Downregulated_in_0mM_1wk_relative_to_600mM_1wk	Sbi_jg52314	122.73	-0.799242	0.172715	-4.62752	3.70077e-06	7.43941e-05
Downregulated_in_0mM_1wk_relative_to_600mM_1wk	Sbi_jg52324	162.179	-0.703298	0.244346	-2.87829	0.00399839	0.0216176
Downregulated_in_0mM_1wk_relative_to_600mM_1wk	Sbi_jg52328	1512.97	-0.802971	0.13594	-5.90682	3.48784e-09	1.89579e-07
Downregulated_in_0mM_1wk_relative_to_600mM_1wk	Sbi_jg52331	334.259	-0.515436	0.143762	-3.58535	0.000336628	0.00307817
Downregulated_in_0mM_1wk_relative_to_600mM_1wk	Sbi_jg52335	256.653	-0.866808	0.310672	-2.79011	0.00526903	0.0266986
Downregulated_in_0mM_1wk_relative_to_600mM_1wk	Sbi_jg52339	195.986	-0.623915	0.222989	-2.79795	0.00514273	0.0261861
Downregulated_in_0mM_1wk_relative_to_600mM_1wk	Sbi_jg52345	228.149	-0.860657	0.186854	-4.60604	4.10409e-06	8.06909e-05
Downregulated_in_0mM_1wk_relative_to_600mM_1wk	Sbi_jg52357	684.383	-1.59762	0.246352	-6.48509	8.86816e-11	7.4941e-09
Downregulated_in_0mM_1wk_relative_to_600mM_1wk	Sbi_jg52376	667.939	-0.908145	0.119764	-7.58278	3.38234e-14	6.20854e-12
Downregulated_in_0mM_1wk_relative_to_600mM_1wk	Sbi_jg52388	771.034	-1.36552	0.387904	-3.52026	0.000431116	0.00378051
Downregulated_in_0mM_1wk_relative_to_600mM_1wk	Sbi_jg52389	903.515	-0.569063	0.164694	-3.45528	0.000549727	0.00462978
Downregulated_in_0mM_1wk_relative_to_600mM_1wk	Sbi_jg52391	45.9452	-0.736562	0.248919	-2.95905	0.00308593	0.0176681
Downregulated_in_0mM_1wk_relative_to_600mM_1wk	Sbi_jg52397	215.915	-0.666661	0.197394	-3.37731	0.000731991	0.00579025
Downregulated_in_0mM_1wk_relative_to_600mM_1wk	Sbi_jg52413	259.457	-1.18533	0.190004	-6.23845	4.41934e-10	3.15709e-08
Downregulated_in_0mM_1wk_relative_to_600mM_1wk	Sbi_jg52455	17.3786	-1.45103	0.502628	-2.88688	0.00389083	0.0211792
Downregulated_in_0mM_1wk_relative_to_600mM_1wk	Sbi_jg52460	178.276	-0.620462	0.169319	-3.66445	0.000247869	0.00239361
Downregulated_in_0mM_1wk_relative_to_600mM_1wk	Sbi_jg52466	1049.47	-0.963769	0.236173	-4.08077	4.48863e-05	0.00058886
Downregulated_in_0mM_1wk_relative_to_600mM_1wk	Sbi_jg52467	151.251	-1.37352	0.295212	-4.65265	3.27692e-06	6.76968e-05
Downregulated_in_0mM_1wk_relative_to_600mM_1wk	Sbi_jg52470	283.006	-0.413332	0.163406	-2.52948	0.0114233	0.0474785
Downregulated_in_0mM_1wk_relative_to_600mM_1wk	Sbi_jg52474	62.9285	-1.49072	0.394196	-3.78168	0.000155774	0.00163656
Downregulated_in_0mM_1wk_relative_to_600mM_1wk	Sbi_jg52477	294.695	-0.571778	0.200635	-2.84984	0.00437412	0.0231078
Downregulated_in_0mM_1wk_relative_to_600mM_1wk	Sbi_jg52479	138.149	-0.822149	0.206983	-3.97206	7.12537e-05	0.000865322
Downregulated_in_0mM_1wk_relative_to_600mM_1wk	Sbi_jg52499	47.5815	-1.36738	0.413136	-3.30975	0.0009338	0.0069985
Downregulated_in_0mM_1wk_relative_to_600mM_1wk	Sbi_jg52501	710.746	-0.715294	0.215694	-3.31625	0.000912347	0.00688612
Downregulated_in_0mM_1wk_relative_to_600mM_1wk	Sbi_jg52502	970.876	-1.63809	0.133543	-12.2663	1.37306e-34	5.12472e-31
Downregulated_in_0mM_1wk_relative_to_600mM_1wk	Sbi_jg52518	537.866	-0.709623	0.21602	-3.28498	0.0010199	0.00747612
Downregulated_in_0mM_1wk_relative_to_600mM_1wk	Sbi_jg52527	436.132	-0.832283	0.1589	-5.23778	1.62523e-07	5.19192e-06
Downregulated_in_0mM_1wk_relative_to_600mM_1wk	Sbi_jg52537	10686.7	-1.47726	0.153323	-9.63495	5.69214e-22	3.85271e-19
Downregulated_in_0mM_1wk_relative_to_600mM_1wk	Sbi_jg52570	105.675	-0.857466	0.173149	-4.95218	7.33853e-07	1.86537e-05
Downregulated_in_0mM_1wk_relative_to_600mM_1wk	Sbi_jg52577	77.7586	-1.07855	0.364551	-2.95856	0.00309077	0.0176849
Downregulated_in_0mM_1wk_relative_to_600mM_1wk	Sbi_jg52580	340.496	-0.591845	0.138259	-4.2807	1.86308e-05	0.00028061
Downregulated_in_0mM_1wk_relative_to_600mM_1wk	Sbi_jg52595	87.1757	-1.48038	0.342724	-4.31946	1.56413e-05	0.000244945
Downregulated_in_0mM_1wk_relative_to_600mM_1wk	Sbi_jg52613	1114.21	-0.538458	0.120275	-4.47689	7.57391e-06	0.000134292
Downregulated_in_0mM_1wk_relative_to_600mM_1wk	Sbi_jg52616	216.48	-1.20684	0.252946	-4.77114	1.83183e-06	4.09401e-05
Downregulated_in_0mM_1wk_relative_to_600mM_1wk	Sbi_jg52621	103.763	-1.08881	0.285777	-3.80999	0.000138971	0.00149048
Downregulated_in_0mM_1wk_relative_to_600mM_1wk	Sbi_jg52654	36.4659	-0.692038	0.274006	-2.52563	0.0115491	0.047868
Downregulated_in_0mM_1wk_relative_to_600mM_1wk	Sbi_jg52659	948.039	-0.571777	0.140237	-4.07722	4.55764e-05	0.000595124
Downregulated_in_0mM_1wk_relative_to_600mM_1wk	Sbi_jg5266	48.1095	-1.25149	0.402756	-3.1073	0.00188802	0.0121125
Downregulated_in_0mM_1wk_relative_to_600mM_1wk	Sbi_jg52666	133.843	-0.744225	0.227995	-3.26421	0.0010977	0.00790164
Downregulated_in_0mM_1wk_relative_to_600mM_1wk	Sbi_jg52670	245.139	-0.652202	0.249383	-2.61526	0.00891596	0.0396285
Downregulated_in_0mM_1wk_relative_to_600mM_1wk	Sbi_jg52676	411.745	-0.768884	0.142954	-5.37854	7.50933e-08	2.6895e-06
Downregulated_in_0mM_1wk_relative_to_600mM_1wk	Sbi_jg52682	1405.48	-0.721498	0.252664	-2.85556	0.0042961	0.0228064
Downregulated_in_0mM_1wk_relative_to_600mM_1wk	Sbi_jg52690	224.776	-0.646655	0.213509	-3.0287	0.0024561	0.0147775
Downregulated_in_0mM_1wk_relative_to_600mM_1wk	Sbi_jg52742	290.187	-2.91534	0.31194	-9.34584	9.11671e-21	5.23486e-18
Downregulated_in_0mM_1wk_relative_to_600mM_1wk	Sbi_jg52755	69.2452	-1.07306	0.351014	-3.05702	0.00223551	0.0137684
Downregulated_in_0mM_1wk_relative_to_600mM_1wk	Sbi_jg52764	375.656	-0.928512	0.242459	-3.82957	0.000128368	0.00139819
Downregulated_in_0mM_1wk_relative_to_600mM_1wk	Sbi_jg52804	86.8369	-1.32419	0.212207	-6.2401	4.37281e-10	3.13861e-08
Downregulated_in_0mM_1wk_relative_to_600mM_1wk	Sbi_jg52809	417.186	-1.43056	0.380539	-3.75931	0.000170383	0.00175994
Downregulated_in_0mM_1wk_relative_to_600mM_1wk	Sbi_jg5281	113.344	-0.654244	0.208668	-3.13533	0.00171661	0.0112075
Downregulated_in_0mM_1wk_relative_to_600mM_1wk	Sbi_jg52814	118.104	-0.673684	0.164047	-4.10664	4.01458e-05	0.000539735
Downregulated_in_0mM_1wk_relative_to_600mM_1wk	Sbi_jg52824	128.436	-0.666064	0.254449	-2.61767	0.00885312	0.0394619
Downregulated_in_0mM_1wk_relative_to_600mM_1wk	Sbi_jg52840	218.76	-0.56678	0.217194	-2.60956	0.00906595	0.0400993
Downregulated_in_0mM_1wk_relative_to_600mM_1wk	Sbi_jg52845	80.1025	-1.90449	0.343672	-5.5416	2.99727e-08	1.17756e-06
Downregulated_in_0mM_1wk_relative_to_600mM_1wk	Sbi_jg52850	72.175	-1.08577	0.357406	-3.03792	0.00238219	0.0144375
Downregulated_in_0mM_1wk_relative_to_600mM_1wk	Sbi_jg52856	333.767	-0.719842	0.279191	-2.57831	0.00992846	0.0428544
Downregulated_in_0mM_1wk_relative_to_600mM_1wk	Sbi_jg52909	975.2	-2.07887	0.502317	-4.13856	3.49499e-05	0.000484324
Downregulated_in_0mM_1wk_relative_to_600mM_1wk	Sbi_jg52920	319.933	-0.41136	0.148533	-2.76949	0.00561445	0.0279772
Downregulated_in_0mM_1wk_relative_to_600mM_1wk	Sbi_jg52924	541.508	-0.579931	0.208581	-2.78037	0.00542975	0.0272449
Downregulated_in_0mM_1wk_relative_to_600mM_1wk	Sbi_jg52926	839.554	-0.613892	0.137776	-4.45572	8.36107e-06	0.000145824
Downregulated_in_0mM_1wk_relative_to_600mM_1wk	Sbi_jg52937	4.41238	-5.57326	1.90555	-2.92475	0.00344729	0.0193238
Downregulated_in_0mM_1wk_relative_to_600mM_1wk	Sbi_jg52971	117.919	-0.600417	0.206907	-2.90187	0.00370945	0.0204052
Downregulated_in_0mM_1wk_relative_to_600mM_1wk	Sbi_jg52974	247.763	-1.92663	0.41446	-4.64853	3.3431e-06	6.86837e-05
Downregulated_in_0mM_1wk_relative_to_600mM_1wk	Sbi_jg52975	15.663	-1.73212	0.68556	-2.52657	0.0115182	0.0477694
Downregulated_in_0mM_1wk_relative_to_600mM_1wk	Sbi_jg52977	702.016	-0.52745	0.207416	-2.54295	0.010992	0.0462402
Downregulated_in_0mM_1wk_relative_to_600mM_1wk	Sbi_jg52980	5011.13	-1.02286	0.162635	-6.28928	3.18944e-10	2.33413e-08
Downregulated_in_0mM_1wk_relative_to_600mM_1wk	Sbi_jg52998	107.171	-1.45805	0.436083	-3.34352	0.00082723	0.00637474
Downregulated_in_0mM_1wk_relative_to_600mM_1wk	Sbi_jg53006	1244.17	-1.07066	0.283918	-3.77103	0.000162572	0.00169569
Downregulated_in_0mM_1wk_relative_to_600mM_1wk	Sbi_jg53010	91.3539	-0.825598	0.198984	-4.14907	3.33825e-05	0.000464906
Downregulated_in_0mM_1wk_relative_to_600mM_1wk	Sbi_jg53029	90.1514	-0.561471	0.214289	-2.62016	0.00878877	0.039218
Downregulated_in_0mM_1wk_relative_to_600mM_1wk	Sbi_jg53072	189.801	-0.728847	0.16238	-4.48852	7.17208e-06	0.000128671
Downregulated_in_0mM_1wk_relative_to_600mM_1wk	Sbi_jg53103	70.8066	-1.01291	0.345418	-2.93243	0.00336317	0.0189233
Downregulated_in_0mM_1wk_relative_to_600mM_1wk	Sbi_jg53104	546.266	-1.68978	0.640329	-2.63893	0.00831677	0.0375647
Downregulated_in_0mM_1wk_relative_to_600mM_1wk	Sbi_jg53135	513.992	-0.628243	0.183235	-3.42862	0.000606649	0.00499388
Downregulated_in_0mM_1wk_relative_to_600mM_1wk	Sbi_jg5315	59.0853	-0.855146	0.298083	-2.86882	0.00412012	0.0221174
Downregulated_in_0mM_1wk_relative_to_600mM_1wk	Sbi_jg53154	72.1108	-1.09821	0.335588	-3.2725	0.00106601	0.00772566
Downregulated_in_0mM_1wk_relative_to_600mM_1wk	Sbi_jg53202	74.9392	-1.15011	0.251429	-4.5743	4.77817e-06	9.13769e-05
Downregulated_in_0mM_1wk_relative_to_600mM_1wk	Sbi_jg53207	47.9075	-1.39295	0.547874	-2.54247	0.0110072	0.0462477
Downregulated_in_0mM_1wk_relative_to_600mM_1wk	Sbi_jg53219	43.1697	-1.12635	0.316191	-3.56224	0.000367705	0.00331764
Downregulated_in_0mM_1wk_relative_to_600mM_1wk	Sbi_jg53270	321.851	-0.435819	0.137784	-3.16306	0.00156122	0.010424
Downregulated_in_0mM_1wk_relative_to_600mM_1wk	Sbi_jg53272	251.761	-0.622007	0.196916	-3.15875	0.00158446	0.0105352
Downregulated_in_0mM_1wk_relative_to_600mM_1wk	Sbi_jg53288	791.806	-0.577604	0.195317	-2.95727	0.00310377	0.0177356
Downregulated_in_0mM_1wk_relative_to_600mM_1wk	Sbi_jg53295	314.884	-0.689608	0.205821	-3.35053	0.000806571	0.00624347
Downregulated_in_0mM_1wk_relative_to_600mM_1wk	Sbi_jg53319	268.222	-0.813899	0.157164	-5.17866	2.23488e-07	6.83714e-06
Downregulated_in_0mM_1wk_relative_to_600mM_1wk	Sbi_jg53335	619.902	-0.927385	0.242594	-3.8228	0.000131947	0.00142814
Downregulated_in_0mM_1wk_relative_to_600mM_1wk	Sbi_jg53355	11.8296	-1.341	0.496299	-2.702	0.00689237	0.0326041
Downregulated_in_0mM_1wk_relative_to_600mM_1wk	Sbi_jg53385	227.377	-0.931633	0.209357	-4.44997	8.58834e-06	0.000149246
Downregulated_in_0mM_1wk_relative_to_600mM_1wk	Sbi_jg53434	183.159	-0.611941	0.205287	-2.9809	0.00287405	0.0166999
Downregulated_in_0mM_1wk_relative_to_600mM_1wk	Sbi_jg53442	103.905	-1.65036	0.552189	-2.98875	0.00280119	0.0163875
Downregulated_in_0mM_1wk_relative_to_600mM_1wk	Sbi_jg53446	396.965	-1.32701	0.42439	-3.12686	0.00176681	0.0114717
Downregulated_in_0mM_1wk_relative_to_600mM_1wk	Sbi_jg53485	98.5016	-1.2969	0.449131	-2.88757	0.00388234	0.0211587
Downregulated_in_0mM_1wk_relative_to_600mM_1wk	Sbi_jg53497	880.217	-0.797129	0.235191	-3.38928	0.000700773	0.00560268
Downregulated_in_0mM_1wk_relative_to_600mM_1wk	Sbi_jg53501	8136.09	-0.687782	0.192095	-3.58042	0.000343043	0.00312662
Downregulated_in_0mM_1wk_relative_to_600mM_1wk	Sbi_jg53530	210.71	-0.761947	0.149112	-5.10991	3.22308e-07	9.30287e-06
Downregulated_in_0mM_1wk_relative_to_600mM_1wk	Sbi_jg5354	224.645	-0.89588	0.290638	-3.08246	0.002053	0.0128998
Downregulated_in_0mM_1wk_relative_to_600mM_1wk	Sbi_jg53548	267.834	-0.653808	0.186288	-3.50967	0.000448659	0.00391249
Downregulated_in_0mM_1wk_relative_to_600mM_1wk	Sbi_jg53552	120.231	-0.532509	0.204978	-2.59788	0.00938006	0.0411071
Downregulated_in_0mM_1wk_relative_to_600mM_1wk	Sbi_jg53638	365.234	-0.975212	0.229395	-4.25123	2.12602e-05	0.00031343
Downregulated_in_0mM_1wk_relative_to_600mM_1wk	Sbi_jg53651	653.945	-1.09508	0.15261	-7.17567	7.19528e-13	9.15518e-11
Downregulated_in_0mM_1wk_relative_to_600mM_1wk	Sbi_jg53692	203.302	-1.19758	0.291054	-4.11463	3.87806e-05	0.000525379
Downregulated_in_0mM_1wk_relative_to_600mM_1wk	Sbi_jg53693	455.992	-1.14367	0.220297	-5.19149	2.08617e-07	6.45271e-06
Downregulated_in_0mM_1wk_relative_to_600mM_1wk	Sbi_jg53694	54.8422	-0.933398	0.261551	-3.56871	0.000358746	0.00325121
Downregulated_in_0mM_1wk_relative_to_600mM_1wk	Sbi_jg53696	411.631	-0.740053	0.24269	-3.04937	0.00229321	0.0140363
Downregulated_in_0mM_1wk_relative_to_600mM_1wk	Sbi_jg53708	356.589	-1.14829	0.392655	-2.92441	0.0034511	0.0193355
Downregulated_in_0mM_1wk_relative_to_600mM_1wk	Sbi_jg53748	243.285	-3.10149	0.36882	-8.40923	4.12703e-17	1.26604e-14
Downregulated_in_0mM_1wk_relative_to_600mM_1wk	Sbi_jg53853	14.9476	-1.55479	0.480324	-3.23697	0.00120808	0.0085262
Downregulated_in_0mM_1wk_relative_to_600mM_1wk	Sbi_jg53902	49.3689	-0.796928	0.289717	-2.75071	0.00594656	0.0291713
Downregulated_in_0mM_1wk_relative_to_600mM_1wk	Sbi_jg53921	85.0407	-1.64324	0.466906	-3.51942	0.00043249	0.0037892
Downregulated_in_0mM_1wk_relative_to_600mM_1wk	Sbi_jg53922	444.543	-0.534464	0.162103	-3.29707	0.000977003	0.0072423
Downregulated_in_0mM_1wk_relative_to_600mM_1wk	Sbi_jg53932	220.859	-0.788999	0.156439	-5.04349	4.57123e-07	1.25144e-05
Downregulated_in_0mM_1wk_relative_to_600mM_1wk	Sbi_jg54002	149.001	-0.830101	0.164861	-5.03515	4.77467e-07	1.29744e-05
Downregulated_in_0mM_1wk_relative_to_600mM_1wk	Sbi_jg54076	38.3295	-1.33828	0.414507	-3.22862	0.00124391	0.00872412
Downregulated_in_0mM_1wk_relative_to_600mM_1wk	Sbi_jg54154	19.9607	-1.79963	0.698082	-2.57796	0.00993866	0.0428754
Downregulated_in_0mM_1wk_relative_to_600mM_1wk	Sbi_jg54166	5.60311	-5.54727	1.43501	-3.86566	0.000110789	0.00124175
Downregulated_in_0mM_1wk_relative_to_600mM_1wk	Sbi_jg54199	211.803	-0.890381	0.188138	-4.73258	2.21679e-06	4.81862e-05
Downregulated_in_0mM_1wk_relative_to_600mM_1wk	Sbi_jg5420	1715.61	-1.46737	0.211509	-6.93761	3.98802e-12	4.39939e-10
Downregulated_in_0mM_1wk_relative_to_600mM_1wk	Sbi_jg54228	5261.14	-0.90676	0.3202	-2.83185	0.00462791	0.0241185
Downregulated_in_0mM_1wk_relative_to_600mM_1wk	Sbi_jg54259	5.12064	-2.1849	0.86111	-2.53731	0.0111709	0.0467269
Downregulated_in_0mM_1wk_relative_to_600mM_1wk	Sbi_jg54320	424.681	-0.943197	0.215617	-4.37441	1.21759e-05	0.000199173
Downregulated_in_0mM_1wk_relative_to_600mM_1wk	Sbi_jg54415	166	-0.847963	0.226657	-3.74118	0.000183162	0.00186867
Downregulated_in_0mM_1wk_relative_to_600mM_1wk	Sbi_jg54419	20.2979	-1.34785	0.505139	-2.66829	0.00762393	0.0351908
Downregulated_in_0mM_1wk_relative_to_600mM_1wk	Sbi_jg54442	1652.56	-1.65108	0.170506	-9.68341	3.54696e-22	2.56228e-19
Downregulated_in_0mM_1wk_relative_to_600mM_1wk	Sbi_jg54469	235.726	-1.0821	0.139506	-7.75669	8.71779e-15	1.81197e-12
Downregulated_in_0mM_1wk_relative_to_600mM_1wk	Sbi_jg54478	14.0784	-3.22001	1.10075	-2.92528	0.00344144	0.0193055
Downregulated_in_0mM_1wk_relative_to_600mM_1wk	Sbi_jg54479	5.35912	-7.02983	1.91113	-3.67835	0.000234744	0.00229356
Downregulated_in_0mM_1wk_relative_to_600mM_1wk	Sbi_jg54484	552.975	-1.5036	0.477937	-3.14602	0.00165511	0.0108854
Downregulated_in_0mM_1wk_relative_to_600mM_1wk	Sbi_jg54494	1638.6	-1.52619	0.505893	-3.01682	0.00255438	0.0152948
Downregulated_in_0mM_1wk_relative_to_600mM_1wk	Sbi_jg54504	106.984	-0.821427	0.320108	-2.5661	0.010285	0.0440626
Downregulated_in_0mM_1wk_relative_to_600mM_1wk	Sbi_jg54528	529.578	-0.63326	0.238659	-2.65341	0.00796837	0.0363355
Downregulated_in_0mM_1wk_relative_to_600mM_1wk	Sbi_jg54541	39.3434	-0.777327	0.297144	-2.61599	0.00889688	0.0395928
Downregulated_in_0mM_1wk_relative_to_600mM_1wk	Sbi_jg54542	227.06	-0.958653	0.218916	-4.37909	1.19179e-05	0.000195666
Downregulated_in_0mM_1wk_relative_to_600mM_1wk	Sbi_jg54640	233.087	-0.395541	0.132929	-2.97559	0.00292428	0.0169128
Downregulated_in_0mM_1wk_relative_to_600mM_1wk	Sbi_jg54674	357.911	-1.0502	0.144084	-7.2888	3.1272e-13	4.16849e-11
Downregulated_in_0mM_1wk_relative_to_600mM_1wk	Sbi_jg54676	167.889	-0.635288	0.224048	-2.8355	0.00457543	0.0238951
Downregulated_in_0mM_1wk_relative_to_600mM_1wk	Sbi_jg54683	10.5329	-5.05531	1.79764	-2.8122	0.00492041	0.0252782
Downregulated_in_0mM_1wk_relative_to_600mM_1wk	Sbi_jg54714	168.309	-1.49597	0.262264	-5.70407	1.16977e-08	5.19759e-07
Downregulated_in_0mM_1wk_relative_to_600mM_1wk	Sbi_jg54761	428.696	-0.409881	0.105926	-3.86949	0.000109063	0.0012267
Downregulated_in_0mM_1wk_relative_to_600mM_1wk	Sbi_jg54772	428.873	-1.36533	0.166014	-8.22419	1.96518e-16	5.50104e-14
Downregulated_in_0mM_1wk_relative_to_600mM_1wk	Sbi_jg54785	377.964	-1.4883	0.224737	-6.6224	3.53416e-11	3.20421e-09
Downregulated_in_0mM_1wk_relative_to_600mM_1wk	Sbi_jg54810	45.16	-1.89771	0.419565	-4.52303	6.09601e-06	0.000112173
Downregulated_in_0mM_1wk_relative_to_600mM_1wk	Sbi_jg54825	204.812	-1.23264	0.278213	-4.43058	9.39817e-06	0.000159805
Downregulated_in_0mM_1wk_relative_to_600mM_1wk	Sbi_jg54842	183.053	-1.04744	0.193987	-5.39955	6.68095e-08	2.43301e-06
Downregulated_in_0mM_1wk_relative_to_600mM_1wk	Sbi_jg54851	99.6858	-1.70593	0.445754	-3.82707	0.000129678	0.00140834
Downregulated_in_0mM_1wk_relative_to_600mM_1wk	Sbi_jg54862	24.6757	-1.35869	0.451509	-3.00922	0.0026192	0.0155706
Downregulated_in_0mM_1wk_relative_to_600mM_1wk	Sbi_jg54892	84.5086	-1.06899	0.233537	-4.57737	4.70863e-06	9.02011e-05
Downregulated_in_0mM_1wk_relative_to_600mM_1wk	Sbi_jg54902	366.441	-1.53375	0.143558	-10.6839	1.21135e-26	1.50705e-23
Downregulated_in_0mM_1wk_relative_to_600mM_1wk	Sbi_jg54917	78.2592	-0.768813	0.252216	-3.04823	0.00230194	0.0140654
Downregulated_in_0mM_1wk_relative_to_600mM_1wk	Sbi_jg54920	21.4845	-1.33378	0.50245	-2.65455	0.00794138	0.0362367
Downregulated_in_0mM_1wk_relative_to_600mM_1wk	Sbi_jg54958	588.441	-0.560422	0.12938	-4.33158	1.48041e-05	0.000234957
Downregulated_in_0mM_1wk_relative_to_600mM_1wk	Sbi_jg54966	238.415	-0.689147	0.165543	-4.16295	3.14168e-05	0.000439992
Downregulated_in_0mM_1wk_relative_to_600mM_1wk	Sbi_jg54999	222.286	-0.698237	0.153555	-4.54716	5.4376e-06	0.000102241
Downregulated_in_0mM_1wk_relative_to_600mM_1wk	Sbi_jg55004	224.882	-0.515754	0.203327	-2.53657	0.0111944	0.0467876
Downregulated_in_0mM_1wk_relative_to_600mM_1wk	Sbi_jg55005	663.893	-1.18258	0.222633	-5.31179	1.08555e-07	3.66089e-06
Downregulated_in_0mM_1wk_relative_to_600mM_1wk	Sbi_jg55007	903.954	-0.843198	0.248632	-3.39135	0.00069548	0.00556679
Downregulated_in_0mM_1wk_relative_to_600mM_1wk	Sbi_jg55076	1394.23	-2.67823	0.589742	-4.54136	5.58927e-06	0.000104479
Downregulated_in_0mM_1wk_relative_to_600mM_1wk	Sbi_jg55078	416.644	-0.544087	0.184642	-2.94671	0.00321176	0.0182502
Downregulated_in_0mM_1wk_relative_to_600mM_1wk	Sbi_jg55111	310.835	-0.816451	0.183498	-4.44938	8.61196e-06	0.000149385
Downregulated_in_0mM_1wk_relative_to_600mM_1wk	Sbi_jg55119	4.59038	-2.49127	0.921053	-2.7048	0.00683446	0.032419
Downregulated_in_0mM_1wk_relative_to_600mM_1wk	Sbi_jg55121	1062.34	-0.884792	0.150556	-5.87683	4.18206e-09	2.19786e-07
Downregulated_in_0mM_1wk_relative_to_600mM_1wk	Sbi_jg55124	141.5	-0.867577	0.307523	-2.82118	0.00478473	0.0247401
Downregulated_in_0mM_1wk_relative_to_600mM_1wk	Sbi_jg55134	257.672	-0.794353	0.222304	-3.57328	0.000352538	0.00320404
Downregulated_in_0mM_1wk_relative_to_600mM_1wk	Sbi_jg55151	372.377	-0.470731	0.144966	-3.24718	0.00116554	0.00828872
Downregulated_in_0mM_1wk_relative_to_600mM_1wk	Sbi_jg55157	326.517	-0.510275	0.20111	-2.53729	0.0111715	0.0467269
Downregulated_in_0mM_1wk_relative_to_600mM_1wk	Sbi_jg55161	116.752	-0.608225	0.235164	-2.58639	0.00969872	0.0420591
Downregulated_in_0mM_1wk_relative_to_600mM_1wk	Sbi_jg55164	169.248	-0.882411	0.206764	-4.26772	1.9748e-05	0.000295217
Downregulated_in_0mM_1wk_relative_to_600mM_1wk	Sbi_jg55193	1422.6	-0.382868	0.119936	-3.19226	0.00141163	0.00963785
Downregulated_in_0mM_1wk_relative_to_600mM_1wk	Sbi_jg55199	9168.01	-0.814217	0.282202	-2.88523	0.00391127	0.0212698
Downregulated_in_0mM_1wk_relative_to_600mM_1wk	Sbi_jg55219	382.127	-0.667556	0.216012	-3.09037	0.00199909	0.0126284
Downregulated_in_0mM_1wk_relative_to_600mM_1wk	Sbi_jg55268	369.503	-0.768844	0.158259	-4.85813	1.185e-06	2.79926e-05
Downregulated_in_0mM_1wk_relative_to_600mM_1wk	Sbi_jg55270	3069.92	-2.13751	0.334165	-6.39658	1.58893e-10	1.26628e-08
Downregulated_in_0mM_1wk_relative_to_600mM_1wk	Sbi_jg55282	223.645	-0.71131	0.271133	-2.62347	0.00870384	0.0389264
Downregulated_in_0mM_1wk_relative_to_600mM_1wk	Sbi_jg55289	187.637	-1.29623	0.258269	-5.01892	5.19616e-07	1.3919e-05
Downregulated_in_0mM_1wk_relative_to_600mM_1wk	Sbi_jg55294	178.424	-0.607529	0.185781	-3.27014	0.00107495	0.00778034
Downregulated_in_0mM_1wk_relative_to_600mM_1wk	Sbi_jg55302	981.392	-1.5666	0.263198	-5.95218	2.64593e-09	1.51155e-07
Downregulated_in_0mM_1wk_relative_to_600mM_1wk	Sbi_jg55303	1319.47	-1.08564	0.261547	-4.15083	3.31277e-05	0.000461931
Downregulated_in_0mM_1wk_relative_to_600mM_1wk	Sbi_jg55315	90.2269	-2.24761	0.302542	-7.42908	1.09354e-13	1.7492e-11
Downregulated_in_0mM_1wk_relative_to_600mM_1wk	Sbi_jg55320	552.661	-1.12391	0.148118	-7.58793	3.25045e-14	6.01574e-12
Downregulated_in_0mM_1wk_relative_to_600mM_1wk	Sbi_jg55322	645.58	-0.441779	0.132661	-3.33015	0.000868003	0.00661609
Downregulated_in_0mM_1wk_relative_to_600mM_1wk	Sbi_jg55329	79.9615	-0.757475	0.20337	-3.72462	0.000195609	0.00197496
Downregulated_in_0mM_1wk_relative_to_600mM_1wk	Sbi_jg55359	404.623	-0.761299	0.216387	-3.51824	0.000434426	0.00380318
Downregulated_in_0mM_1wk_relative_to_600mM_1wk	Sbi_jg55361	32.5456	-1.31977	0.388203	-3.39968	0.000674646	0.00542478
Downregulated_in_0mM_1wk_relative_to_600mM_1wk	Sbi_jg55367	264.128	-1.48138	0.301871	-4.90734	9.2321e-07	2.27942e-05
Downregulated_in_0mM_1wk_relative_to_600mM_1wk	Sbi_jg55376	1022.14	-1.15194	0.175716	-6.55571	5.53762e-11	4.86311e-09
Downregulated_in_0mM_1wk_relative_to_600mM_1wk	Sbi_jg55406	404.588	-0.365666	0.110093	-3.32142	0.000895604	0.0067849
Downregulated_in_0mM_1wk_relative_to_600mM_1wk	Sbi_jg55407	90.4728	-1.26164	0.320035	-3.94219	8.07412e-05	0.000958705
Downregulated_in_0mM_1wk_relative_to_600mM_1wk	Sbi_jg55411	69.7019	-0.984996	0.353476	-2.7866	0.00532642	0.0268951
Downregulated_in_0mM_1wk_relative_to_600mM_1wk	Sbi_jg55422	1700.44	-0.670231	0.101455	-6.60618	3.94356e-11	3.56097e-09
Downregulated_in_0mM_1wk_relative_to_600mM_1wk	Sbi_jg55434	237.807	-0.518303	0.133191	-3.89142	9.96598e-05	0.00113692
Downregulated_in_0mM_1wk_relative_to_600mM_1wk	Sbi_jg55442	91.7908	-1.01075	0.257033	-3.93239	8.41066e-05	0.000989225
Downregulated_in_0mM_1wk_relative_to_600mM_1wk	Sbi_jg55451	141.995	-1.21032	0.307954	-3.93019	8.48791e-05	0.00099674
Downregulated_in_0mM_1wk_relative_to_600mM_1wk	Sbi_jg55453	189.891	-0.41282	0.15128	-2.72885	0.00635558	0.0306474
Downregulated_in_0mM_1wk_relative_to_600mM_1wk	Sbi_jg55462	305.267	-1.29817	0.243866	-5.32328	1.01914e-07	3.45274e-06
Downregulated_in_0mM_1wk_relative_to_600mM_1wk	Sbi_jg55474	534.572	-0.529398	0.139069	-3.80674	0.000140812	0.00150517
Downregulated_in_0mM_1wk_relative_to_600mM_1wk	Sbi_jg55502	1990	-0.799473	0.185962	-4.29912	1.71479e-05	0.000263381
Downregulated_in_0mM_1wk_relative_to_600mM_1wk	Sbi_jg55506	408.801	-1.17508	0.208905	-5.62495	1.85558e-08	7.79825e-07
Downregulated_in_0mM_1wk_relative_to_600mM_1wk	Sbi_jg55523	39.6607	-1.09504	0.357575	-3.06239	0.00219575	0.0135833
Downregulated_in_0mM_1wk_relative_to_600mM_1wk	Sbi_jg55525	80.8294	-1.14319	0.275657	-4.14715	3.3664e-05	0.000468243
Downregulated_in_0mM_1wk_relative_to_600mM_1wk	Sbi_jg55535	104.004	-1.47209	0.286324	-5.14133	2.72794e-07	8.12432e-06
Downregulated_in_0mM_1wk_relative_to_600mM_1wk	Sbi_jg55540	121.632	-0.686507	0.199249	-3.44546	0.000570082	0.00476182
Downregulated_in_0mM_1wk_relative_to_600mM_1wk	Sbi_jg55543	695.739	-0.822287	0.294748	-2.7898	0.00527404	0.0267089
Downregulated_in_0mM_1wk_relative_to_600mM_1wk	Sbi_jg55544	143.171	-0.877139	0.289833	-3.02637	0.00247513	0.014872
Downregulated_in_0mM_1wk_relative_to_600mM_1wk	Sbi_jg55553	151.012	-1.37229	0.243838	-5.62788	1.82434e-08	7.69382e-07
Downregulated_in_0mM_1wk_relative_to_600mM_1wk	Sbi_jg55607	113.35	-0.724023	0.226016	-3.20341	0.00135808	0.00935783
Downregulated_in_0mM_1wk_relative_to_600mM_1wk	Sbi_jg55611	85.4454	-0.869287	0.237927	-3.65358	0.000258607	0.00248125
Downregulated_in_0mM_1wk_relative_to_600mM_1wk	Sbi_jg55615	900.663	-1.4677	0.173125	-8.47764	2.29799e-17	7.24804e-15
Downregulated_in_0mM_1wk_relative_to_600mM_1wk	Sbi_jg55616	17.3293	-1.90452	0.436052	-4.36766	1.25587e-05	0.000204752
Downregulated_in_0mM_1wk_relative_to_600mM_1wk	Sbi_jg55619	203.789	-0.966529	0.273766	-3.53049	0.000414788	0.00367435
Downregulated_in_0mM_1wk_relative_to_600mM_1wk	Sbi_jg55630	275.294	-0.408841	0.114848	-3.55983	0.000371093	0.00334014
Downregulated_in_0mM_1wk_relative_to_600mM_1wk	Sbi_jg55642	141.661	-0.675761	0.258367	-2.61551	0.00890941	0.0396218
Downregulated_in_0mM_1wk_relative_to_600mM_1wk	Sbi_jg55653	551.679	-0.703459	0.178907	-3.93199	8.42472e-05	0.00099016
Downregulated_in_0mM_1wk_relative_to_600mM_1wk	Sbi_jg55665	1662.81	-1.03375	0.14008	-7.37975	1.58586e-13	2.36758e-11
Downregulated_in_0mM_1wk_relative_to_600mM_1wk	Sbi_jg55704	739.973	-0.780946	0.188387	-4.14543	3.39178e-05	0.000471188
Downregulated_in_0mM_1wk_relative_to_600mM_1wk	Sbi_jg55714	419.849	-0.657403	0.156645	-4.19677	2.70754e-05	0.00038497
Downregulated_in_0mM_1wk_relative_to_600mM_1wk	Sbi_jg55724	22.836	-2.42387	0.548453	-4.41947	9.89421e-06	0.000166846
Downregulated_in_0mM_1wk_relative_to_600mM_1wk	Sbi_jg55728	2415.69	-0.638214	0.185559	-3.4394	0.000582999	0.00485161
Downregulated_in_0mM_1wk_relative_to_600mM_1wk	Sbi_jg55732	415.841	-1.18931	0.289961	-4.10163	4.10242e-05	0.000549788
Downregulated_in_0mM_1wk_relative_to_600mM_1wk	Sbi_jg55790	2238.09	-0.702648	0.132649	-5.29703	1.17703e-07	3.93409e-06
Downregulated_in_0mM_1wk_relative_to_600mM_1wk	Sbi_jg55792	70.8889	-0.812218	0.213971	-3.79592	0.000147099	0.00156046
Downregulated_in_0mM_1wk_relative_to_600mM_1wk	Sbi_jg55812	956.234	-0.941303	0.197565	-4.76452	1.89305e-06	4.214e-05
Downregulated_in_0mM_1wk_relative_to_600mM_1wk	Sbi_jg55819	46.7761	-1.10022	0.357994	-3.07329	0.00211712	0.01321
Downregulated_in_0mM_1wk_relative_to_600mM_1wk	Sbi_jg55833	84.6943	-0.896429	0.196453	-4.56306	5.04129e-06	9.59174e-05
Downregulated_in_0mM_1wk_relative_to_600mM_1wk	Sbi_jg55850	137.571	-1.53268	0.251524	-6.09358	1.10415e-09	7.06469e-08
Downregulated_in_0mM_1wk_relative_to_600mM_1wk	Sbi_jg55876	40.4631	-1.44192	0.296104	-4.86965	1.11795e-06	2.67472e-05
Downregulated_in_0mM_1wk_relative_to_600mM_1wk	Sbi_jg55890	380.305	-0.714387	0.143783	-4.96849	6.74756e-07	1.73484e-05
Downregulated_in_0mM_1wk_relative_to_600mM_1wk	Sbi_jg55967	320.641	-0.606633	0.154974	-3.91441	9.0626e-05	0.00105241
Downregulated_in_0mM_1wk_relative_to_600mM_1wk	Sbi_jg55983	154.44	-0.919312	0.273475	-3.36159	0.000774946	0.00603832
Downregulated_in_0mM_1wk_relative_to_600mM_1wk	Sbi_jg55992	167.902	-0.713579	0.196245	-3.63617	0.000276721	0.00262635
Downregulated_in_0mM_1wk_relative_to_600mM_1wk	Sbi_jg56007	430.104	-0.83743	0.18272	-4.58313	4.58068e-06	8.81269e-05
Downregulated_in_0mM_1wk_relative_to_600mM_1wk	Sbi_jg56008	81.8035	-1.00443	0.380501	-2.63975	0.00829683	0.0374973
Downregulated_in_0mM_1wk_relative_to_600mM_1wk	Sbi_jg56010	72.2532	-0.622272	0.194039	-3.20694	0.00134155	0.00926957
Downregulated_in_0mM_1wk_relative_to_600mM_1wk	Sbi_jg56014	709.609	-1.8115	0.269924	-6.71117	1.93065e-11	1.84765e-09
Downregulated_in_0mM_1wk_relative_to_600mM_1wk	Sbi_jg56043	155.454	-0.535455	0.199575	-2.68298	0.00729704	0.03398
Downregulated_in_0mM_1wk_relative_to_600mM_1wk	Sbi_jg56047	179.448	-0.540855	0.188068	-2.87585	0.00402942	0.0217329
Downregulated_in_0mM_1wk_relative_to_600mM_1wk	Sbi_jg56081	133.75	-0.892794	0.218599	-4.08416	4.42366e-05	0.000581996
Downregulated_in_0mM_1wk_relative_to_600mM_1wk	Sbi_jg56100	9.5027	-2.04941	0.813288	-2.51991	0.0117386	0.0484287
Downregulated_in_0mM_1wk_relative_to_600mM_1wk	Sbi_jg56108	272.752	-0.725552	0.202241	-3.58755	0.000333795	0.00305727
Downregulated_in_0mM_1wk_relative_to_600mM_1wk	Sbi_jg56113	328.479	-0.820892	0.215282	-3.8131	0.000137236	0.00147398
Downregulated_in_0mM_1wk_relative_to_600mM_1wk	Sbi_jg56152	75.0616	-0.641771	0.251121	-2.55563	0.0105997	0.0450844
Downregulated_in_0mM_1wk_relative_to_600mM_1wk	Sbi_jg56157	130.006	-1.29556	0.50629	-2.55892	0.0104997	0.044761
Downregulated_in_0mM_1wk_relative_to_600mM_1wk	Sbi_jg56160	382.173	-0.463344	0.155014	-2.98905	0.00279847	0.0163798
Downregulated_in_0mM_1wk_relative_to_600mM_1wk	Sbi_jg56164	561.034	-1.15453	0.205073	-5.62985	1.80362e-08	7.6208e-07
Downregulated_in_0mM_1wk_relative_to_600mM_1wk	Sbi_jg56179	1725.96	-0.575364	0.225693	-2.54932	0.0107932	0.0457043
Downregulated_in_0mM_1wk_relative_to_600mM_1wk	Sbi_jg56186	68.5021	-1.35512	0.533772	-2.53875	0.0111248	0.0465574
Downregulated_in_0mM_1wk_relative_to_600mM_1wk	Sbi_jg56189	778.102	-1.56186	0.337602	-4.62632	3.72227e-06	7.45587e-05
Downregulated_in_0mM_1wk_relative_to_600mM_1wk	Sbi_jg56194	350.216	-1.00034	0.207154	-4.82896	1.37245e-06	3.19821e-05
Downregulated_in_0mM_1wk_relative_to_600mM_1wk	Sbi_jg56209	59.4161	-0.897181	0.24446	-3.67006	0.000242497	0.00235085
Downregulated_in_0mM_1wk_relative_to_600mM_1wk	Sbi_jg56217	96.5862	-0.941834	0.327032	-2.87995	0.00397744	0.0215303
Downregulated_in_0mM_1wk_relative_to_600mM_1wk	Sbi_jg56225	105.955	-0.665909	0.218946	-3.04143	0.00235454	0.0143059
Downregulated_in_0mM_1wk_relative_to_600mM_1wk	Sbi_jg56229	183.677	-1.38793	0.350162	-3.9637	7.37985e-05	0.000890913
Downregulated_in_0mM_1wk_relative_to_600mM_1wk	Sbi_jg56234	366.782	-0.583853	0.156858	-3.72218	0.000197511	0.00199147
Downregulated_in_0mM_1wk_relative_to_600mM_1wk	Sbi_jg56271	566.683	-0.786927	0.191998	-4.09863	4.15611e-05	0.000555986
Downregulated_in_0mM_1wk_relative_to_600mM_1wk	Sbi_jg56274	17.2521	-1.52757	0.524893	-2.91025	0.00361144	0.0200036
Downregulated_in_0mM_1wk_relative_to_600mM_1wk	Sbi_jg56290	176.481	-1.35465	0.387897	-3.4923	0.000478874	0.00412141
Downregulated_in_0mM_1wk_relative_to_600mM_1wk	Sbi_jg56296	174.428	-0.793568	0.176388	-4.49899	6.82776e-06	0.000124209
Downregulated_in_0mM_1wk_relative_to_600mM_1wk	Sbi_jg56323	455.83	-0.717913	0.189962	-3.77924	0.000157309	0.00164847
Downregulated_in_0mM_1wk_relative_to_600mM_1wk	Sbi_jg56387	853.841	-0.587221	0.215776	-2.72144	0.00649989	0.0311689
Downregulated_in_0mM_1wk_relative_to_600mM_1wk	Sbi_jg56401	815.547	-1.36473	0.347091	-3.93191	8.42746e-05	0.00099016
Downregulated_in_0mM_1wk_relative_to_600mM_1wk	Sbi_jg56432	124.522	-0.698141	0.193925	-3.60006	0.000318145	0.00293674
Downregulated_in_0mM_1wk_relative_to_600mM_1wk	Sbi_jg56436	345.792	-1.15743	0.411575	-2.81221	0.00492028	0.0252782
Downregulated_in_0mM_1wk_relative_to_600mM_1wk	Sbi_jg56442	2393.63	-1.29475	0.46604	-2.77819	0.00546626	0.0273912
Downregulated_in_0mM_1wk_relative_to_600mM_1wk	Sbi_jg56526	103.362	-0.81585	0.292579	-2.78847	0.00529572	0.0267763
Downregulated_in_0mM_1wk_relative_to_600mM_1wk	Sbi_jg56529	96.4865	-0.557228	0.189934	-2.9338	0.0033484	0.0188544
Downregulated_in_0mM_1wk_relative_to_600mM_1wk	Sbi_jg56543	408.046	-1.14714	0.258006	-4.44617	8.74148e-06	0.000151262
Downregulated_in_0mM_1wk_relative_to_600mM_1wk	Sbi_jg56557	18.0114	-2.37256	0.874702	-2.71242	0.00667941	0.0318591
Downregulated_in_0mM_1wk_relative_to_600mM_1wk	Sbi_jg56559	293.802	-0.878606	0.222464	-3.94943	7.83374e-05	0.000937119
Downregulated_in_0mM_1wk_relative_to_600mM_1wk	Sbi_jg56560	105.338	-0.58427	0.186526	-3.13239	0.00173392	0.0112975
Downregulated_in_0mM_1wk_relative_to_600mM_1wk	Sbi_jg56574	50.7436	-2.89337	0.488805	-5.91927	3.23373e-09	1.79248e-07
Downregulated_in_0mM_1wk_relative_to_600mM_1wk	Sbi_jg56641	93.9005	-0.921615	0.284683	-3.23733	0.00120652	0.00852062
Downregulated_in_0mM_1wk_relative_to_600mM_1wk	Sbi_jg56691	246.615	-1.66305	0.319081	-5.21201	1.86807e-07	5.87845e-06
Downregulated_in_0mM_1wk_relative_to_600mM_1wk	Sbi_jg56692	675.911	-0.464354	0.122108	-3.80283	0.000143055	0.00152406
Downregulated_in_0mM_1wk_relative_to_600mM_1wk	Sbi_jg56700	38.7909	-0.77504	0.304744	-2.54325	0.0109827	0.0462306
Downregulated_in_0mM_1wk_relative_to_600mM_1wk	Sbi_jg56705	340.689	-1.10851	0.253404	-4.37449	1.21717e-05	0.000199173
Downregulated_in_0mM_1wk_relative_to_600mM_1wk	Sbi_jg56721	316.197	-0.47643	0.147451	-3.2311	0.00123316	0.00866957
Downregulated_in_0mM_1wk_relative_to_600mM_1wk	Sbi_jg56723	157.674	-1.64569	0.212204	-7.75521	8.81952e-15	1.81197e-12
Downregulated_in_0mM_1wk_relative_to_600mM_1wk	Sbi_jg56728	90.5324	-1.23798	0.451461	-2.74217	0.00610341	0.0297583
Downregulated_in_0mM_1wk_relative_to_600mM_1wk	Sbi_jg56732	506.637	-1.04759	0.35789	-2.92712	0.00342122	0.0192065
Downregulated_in_0mM_1wk_relative_to_600mM_1wk	Sbi_jg56752	428.817	-0.632665	0.157284	-4.02244	5.75991e-05	0.000723835
Downregulated_in_0mM_1wk_relative_to_600mM_1wk	Sbi_jg5679	237.057	-0.751918	0.137462	-5.47002	4.49986e-08	1.69646e-06
Downregulated_in_0mM_1wk_relative_to_600mM_1wk	Sbi_jg56877	509.349	-1.61702	0.439156	-3.6821	0.000231323	0.00226905
Downregulated_in_0mM_1wk_relative_to_600mM_1wk	Sbi_jg56967	40.4746	-0.953006	0.301675	-3.15905	0.00158283	0.0105337
Downregulated_in_0mM_1wk_relative_to_600mM_1wk	Sbi_jg57047	69.154	-1.08468	0.29472	-3.68037	0.000232895	0.00228048
Downregulated_in_0mM_1wk_relative_to_600mM_1wk	Sbi_jg57064	790.57	-1.00228	0.136566	-7.33914	2.14972e-13	3.04689e-11
Downregulated_in_0mM_1wk_relative_to_600mM_1wk	Sbi_jg57073	1656.61	-0.854984	0.242916	-3.51968	0.000432076	0.00378705
Downregulated_in_0mM_1wk_relative_to_600mM_1wk	Sbi_jg57104	8963.91	-0.496841	0.171536	-2.89641	0.00377454	0.0206819
Downregulated_in_0mM_1wk_relative_to_600mM_1wk	Sbi_jg5712	797.06	-0.68119	0.268262	-2.53927	0.0111084	0.04652
Downregulated_in_0mM_1wk_relative_to_600mM_1wk	Sbi_jg57128	172.367	-1.04695	0.168294	-6.22095	4.9414e-10	3.46889e-08
Downregulated_in_0mM_1wk_relative_to_600mM_1wk	Sbi_jg57153	1011.3	-0.394841	0.124165	-3.17996	0.00147294	0.00995925
Downregulated_in_0mM_1wk_relative_to_600mM_1wk	Sbi_jg57196	1470.14	-1.3059	0.201685	-6.47493	9.48586e-11	7.89689e-09
Downregulated_in_0mM_1wk_relative_to_600mM_1wk	Sbi_jg57204	938.575	-1.07624	0.124601	-8.63744	5.74856e-18	1.98051e-15
Downregulated_in_0mM_1wk_relative_to_600mM_1wk	Sbi_jg57255	266.391	-0.938824	0.187874	-4.99709	5.82015e-07	1.54244e-05
Downregulated_in_0mM_1wk_relative_to_600mM_1wk	Sbi_jg5735	204.186	-0.74858	0.167186	-4.47754	7.55091e-06	0.00013399
Downregulated_in_0mM_1wk_relative_to_600mM_1wk	Sbi_jg57366	141.63	-1.3819	0.319572	-4.32423	1.53067e-05	0.000240883
Downregulated_in_0mM_1wk_relative_to_600mM_1wk	Sbi_jg57394	863.295	-0.713763	0.237371	-3.00695	0.00263887	0.0156386
Downregulated_in_0mM_1wk_relative_to_600mM_1wk	Sbi_jg57398	165.732	-1.93639	0.34031	-5.69006	1.26994e-08	5.59626e-07
Downregulated_in_0mM_1wk_relative_to_600mM_1wk	Sbi_jg57404	1571.76	-0.596325	0.211542	-2.81894	0.00481822	0.024862
Downregulated_in_0mM_1wk_relative_to_600mM_1wk	Sbi_jg57416	82.7991	-1.13983	0.278963	-4.08596	4.38949e-05	0.000578906
Downregulated_in_0mM_1wk_relative_to_600mM_1wk	Sbi_jg57498	1570.19	-0.719541	0.220649	-3.26102	0.00111012	0.00796282
Downregulated_in_0mM_1wk_relative_to_600mM_1wk	Sbi_jg57513	6.58331	-2.06774	0.740972	-2.79058	0.00526143	0.0266708
Downregulated_in_0mM_1wk_relative_to_600mM_1wk	Sbi_jg57541	476.843	-0.7836	0.13228	-5.92379	3.14603e-09	1.75254e-07
Downregulated_in_0mM_1wk_relative_to_600mM_1wk	Sbi_jg57553	2525.8	-0.773013	0.19849	-3.89447	9.84138e-05	0.00112788
Downregulated_in_0mM_1wk_relative_to_600mM_1wk	Sbi_jg57583	138.185	-0.692557	0.215923	-3.20742	0.0013393	0.0092626
Downregulated_in_0mM_1wk_relative_to_600mM_1wk	Sbi_jg57585	145.829	-0.667049	0.22796	-2.92616	0.00343172	0.0192607
Downregulated_in_0mM_1wk_relative_to_600mM_1wk	Sbi_jg57604	257.141	-0.681893	0.139482	-4.88874	1.01486e-06	2.45694e-05
Downregulated_in_0mM_1wk_relative_to_600mM_1wk	Sbi_jg57607	160.91	-0.819175	0.193158	-4.24096	2.22561e-05	0.000325541
Downregulated_in_0mM_1wk_relative_to_600mM_1wk	Sbi_jg57611	136.487	-0.81984	0.179615	-4.56443	5.00842e-06	9.54541e-05
Downregulated_in_0mM_1wk_relative_to_600mM_1wk	Sbi_jg57633	24.6144	-1.35026	0.367397	-3.67519	0.000237669	0.00231709
Downregulated_in_0mM_1wk_relative_to_600mM_1wk	Sbi_jg57732	376.31	-1.42054	0.353034	-4.0238	5.72657e-05	0.000720454
Downregulated_in_0mM_1wk_relative_to_600mM_1wk	Sbi_jg57746	1141.23	-0.714642	0.201034	-3.55483	0.00037822	0.00339202
Downregulated_in_0mM_1wk_relative_to_600mM_1wk	Sbi_jg57754	185.228	-0.690173	0.129596	-5.32557	1.00637e-07	3.42503e-06
Downregulated_in_0mM_1wk_relative_to_600mM_1wk	Sbi_jg57764	826.285	-0.781601	0.247138	-3.16261	0.00156364	0.0104323
Downregulated_in_0mM_1wk_relative_to_600mM_1wk	Sbi_jg57854	487.07	-0.872927	0.204292	-4.27294	1.92914e-05	0.000289054
Downregulated_in_0mM_1wk_relative_to_600mM_1wk	Sbi_jg57865	174.735	-0.798464	0.238195	-3.35214	0.000801901	0.00621591
Downregulated_in_0mM_1wk_relative_to_600mM_1wk	Sbi_jg57919	305.374	-1.52488	0.304594	-5.00626	5.54965e-07	1.47775e-05
Downregulated_in_0mM_1wk_relative_to_600mM_1wk	Sbi_jg57926	904.494	-1.67898	0.48907	-3.433	0.000596932	0.00493273
Downregulated_in_0mM_1wk_relative_to_600mM_1wk	Sbi_jg57940	189.366	-1.23515	0.280304	-4.40646	1.05073e-05	0.000175859
Downregulated_in_0mM_1wk_relative_to_600mM_1wk	Sbi_jg57963	296.697	-0.758985	0.140655	-5.39607	6.81173e-08	2.47231e-06
Downregulated_in_0mM_1wk_relative_to_600mM_1wk	Sbi_jg57984	670.953	-0.765712	0.189609	-4.03838	5.38219e-05	0.000685212
Downregulated_in_0mM_1wk_relative_to_600mM_1wk	Sbi_jg57986	510.657	-1.94392	0.465839	-4.17294	3.00699e-05	0.00042298
Downregulated_in_0mM_1wk_relative_to_600mM_1wk	Sbi_jg58007	157.055	-1.04491	0.213709	-4.88939	1.01148e-06	2.45141e-05
Downregulated_in_0mM_1wk_relative_to_600mM_1wk	Sbi_jg58021	37.1811	-1.78975	0.449727	-3.97964	6.90208e-05	0.000841858
Downregulated_in_0mM_1wk_relative_to_600mM_1wk	Sbi_jg58032	244.036	-0.897411	0.291301	-3.08071	0.00206511	0.0129577
Downregulated_in_0mM_1wk_relative_to_600mM_1wk	Sbi_jg58036	228.533	-1.30764	0.262136	-4.9884	6.08799e-07	1.59269e-05
Downregulated_in_0mM_1wk_relative_to_600mM_1wk	Sbi_jg58041	244.766	-0.493345	0.166312	-2.96639	0.00301321	0.0173472
Downregulated_in_0mM_1wk_relative_to_600mM_1wk	Sbi_jg58053	186.258	-0.592903	0.206675	-2.86877	0.00412073	0.0221174
Downregulated_in_0mM_1wk_relative_to_600mM_1wk	Sbi_jg58058	612.158	-0.536438	0.145408	-3.6892	0.000224958	0.00221926
Downregulated_in_0mM_1wk_relative_to_600mM_1wk	Sbi_jg58068	1575.11	-1.85219	0.192239	-9.63483	5.69841e-22	3.85271e-19
Downregulated_in_0mM_1wk_relative_to_600mM_1wk	Sbi_jg58070	604.079	-0.416733	0.163896	-2.54266	0.0110012	0.0462477
Downregulated_in_0mM_1wk_relative_to_600mM_1wk	Sbi_jg58080	388.2	-0.901248	0.318643	-2.8284	0.0046782	0.0243015
Downregulated_in_0mM_1wk_relative_to_600mM_1wk	Sbi_jg58085	61.0258	-0.922104	0.345633	-2.66787	0.00763346	0.0352243
Downregulated_in_0mM_1wk_relative_to_600mM_1wk	Sbi_jg58092	373.072	-0.817531	0.169096	-4.83472	1.33332e-06	3.11675e-05
Downregulated_in_0mM_1wk_relative_to_600mM_1wk	Sbi_jg58104	1193.15	-1.56823	0.110413	-14.2033	8.74461e-46	6.52756e-42
Downregulated_in_0mM_1wk_relative_to_600mM_1wk	Sbi_jg58149	244.615	-1.47333	0.406264	-3.62653	0.000287251	0.00269547
Downregulated_in_0mM_1wk_relative_to_600mM_1wk	Sbi_jg58162	377.65	-1.03967	0.23476	-4.42866	9.48215e-06	0.000160623
Downregulated_in_0mM_1wk_relative_to_600mM_1wk	Sbi_jg58199	223.313	-0.597583	0.165944	-3.60112	0.000316848	0.0029284
Downregulated_in_0mM_1wk_relative_to_600mM_1wk	Sbi_jg58222	60.1154	-0.79866	0.317488	-2.51556	0.0118843	0.0489134
Downregulated_in_0mM_1wk_relative_to_600mM_1wk	Sbi_jg58224	63.7169	-0.753035	0.265322	-2.8382	0.00453694	0.0237324
Downregulated_in_0mM_1wk_relative_to_600mM_1wk	Sbi_jg58235	206.761	-0.998533	0.353545	-2.82435	0.00473769	0.0245592
Downregulated_in_0mM_1wk_relative_to_600mM_1wk	Sbi_jg58240	183.422	-0.864593	0.137045	-6.30882	2.81174e-10	2.07809e-08
Downregulated_in_0mM_1wk_relative_to_600mM_1wk	Sbi_jg58257	414.793	-0.740837	0.278757	-2.65765	0.00786887	0.0359933
Downregulated_in_0mM_1wk_relative_to_600mM_1wk	Sbi_jg58271	742.077	-1.59201	0.22898	-6.95261	3.58578e-12	4.03518e-10
Downregulated_in_0mM_1wk_relative_to_600mM_1wk	Sbi_jg58278	420.957	-1.16356	0.1994	-5.8353	5.36941e-09	2.72659e-07
Downregulated_in_0mM_1wk_relative_to_600mM_1wk	Sbi_jg58280	115.71	-0.569703	0.227016	-2.50953	0.0120893	0.0495078
Downregulated_in_0mM_1wk_relative_to_600mM_1wk	Sbi_jg58283	137.507	-0.776651	0.286565	-2.71021	0.00672402	0.0320127
Downregulated_in_0mM_1wk_relative_to_600mM_1wk	Sbi_jg58290	241.766	-0.574839	0.141669	-4.05762	4.95744e-05	0.000637296
Downregulated_in_0mM_1wk_relative_to_600mM_1wk	Sbi_jg58305	210.425	-1.01035	0.185579	-5.44432	5.20025e-08	1.93446e-06
Downregulated_in_0mM_1wk_relative_to_600mM_1wk	Sbi_jg58308	2234.25	-2.18825	0.149129	-14.6736	9.52264e-49	2.1325e-44
Downregulated_in_0mM_1wk_relative_to_600mM_1wk	Sbi_jg58317	80.9861	-0.575622	0.207185	-2.7783	0.0054644	0.027388
Downregulated_in_0mM_1wk_relative_to_600mM_1wk	Sbi_jg58333	69.6434	-0.943237	0.37354	-2.52513	0.0115655	0.0479241
Downregulated_in_0mM_1wk_relative_to_600mM_1wk	Sbi_jg58340	373.413	-0.432563	0.158656	-2.72642	0.00640248	0.0308338
Downregulated_in_0mM_1wk_relative_to_600mM_1wk	Sbi_jg58355	13.4214	-1.70106	0.576441	-2.95098	0.00316768	0.0180364
Downregulated_in_0mM_1wk_relative_to_600mM_1wk	Sbi_jg58405	354.525	-1.14337	0.376709	-3.03514	0.00240423	0.0145426
Downregulated_in_0mM_1wk_relative_to_600mM_1wk	Sbi_jg58406	487.177	-1.41978	0.312671	-4.54081	5.60379e-06	0.000104623
Downregulated_in_0mM_1wk_relative_to_600mM_1wk	Sbi_jg58412	980.969	-0.76566	0.140137	-5.46364	4.66459e-08	1.74973e-06
Downregulated_in_0mM_1wk_relative_to_600mM_1wk	Sbi_jg58413	280.607	-1.40651	0.31642	-4.44508	8.78603e-06	0.000151817
Downregulated_in_0mM_1wk_relative_to_600mM_1wk	Sbi_jg58419	201.778	-0.504318	0.189493	-2.66141	0.00778143	0.0357603
Downregulated_in_0mM_1wk_relative_to_600mM_1wk	Sbi_jg5844	159.416	-0.632883	0.198052	-3.19554	0.0013957	0.00955528
Downregulated_in_0mM_1wk_relative_to_600mM_1wk	Sbi_jg58448	151.552	-1.26889	0.311041	-4.07948	4.51369e-05	0.000591454
Downregulated_in_0mM_1wk_relative_to_600mM_1wk	Sbi_jg58449	478.882	-1.02415	0.184343	-5.55565	2.76578e-08	1.10208e-06
Downregulated_in_0mM_1wk_relative_to_600mM_1wk	Sbi_jg58458	307.786	-0.681721	0.168184	-4.05343	5.04729e-05	0.00064736
Downregulated_in_0mM_1wk_relative_to_600mM_1wk	Sbi_jg58463	278.766	-0.372786	0.129474	-2.87924	0.00398633	0.0215717
Downregulated_in_0mM_1wk_relative_to_600mM_1wk	Sbi_jg58476	1230.4	-1.22458	0.317762	-3.85375	0.000116321	0.00128891
Downregulated_in_0mM_1wk_relative_to_600mM_1wk	Sbi_jg58520	72.7135	-1.4105	0.521112	-2.7067	0.00679553	0.0322693
Downregulated_in_0mM_1wk_relative_to_600mM_1wk	Sbi_jg58522	74.6169	-0.997762	0.269116	-3.70755	0.00020927	0.00208935
Downregulated_in_0mM_1wk_relative_to_600mM_1wk	Sbi_jg58529	99.5343	-1.06078	0.284951	-3.72267	0.000197128	0.0019894
Downregulated_in_0mM_1wk_relative_to_600mM_1wk	Sbi_jg58531	105.205	-0.959783	0.294868	-3.25496	0.00113408	0.00810102
Downregulated_in_0mM_1wk_relative_to_600mM_1wk	Sbi_jg58537	23.6859	-1.45565	0.408344	-3.56477	0.000364175	0.00329242
Downregulated_in_0mM_1wk_relative_to_600mM_1wk	Sbi_jg58546	106.341	-0.559681	0.203681	-2.74783	0.00599911	0.0293456
Downregulated_in_0mM_1wk_relative_to_600mM_1wk	Sbi_jg58559	574.963	-1.33396	0.291812	-4.57131	4.84694e-06	9.2613e-05
Downregulated_in_0mM_1wk_relative_to_600mM_1wk	Sbi_jg58562	160.643	-0.69873	0.23991	-2.91247	0.00358583	0.0198864
Downregulated_in_0mM_1wk_relative_to_600mM_1wk	Sbi_jg58566	62.588	-0.59536	0.226029	-2.634	0.00843859	0.037977
Downregulated_in_0mM_1wk_relative_to_600mM_1wk	Sbi_jg58574	258.861	-0.734709	0.250575	-2.93209	0.00336689	0.0189346
Downregulated_in_0mM_1wk_relative_to_600mM_1wk	Sbi_jg58584	1154.05	-0.480168	0.173451	-2.76832	0.0056346	0.028058
Downregulated_in_0mM_1wk_relative_to_600mM_1wk	Sbi_jg58626	132.817	-0.512484	0.167097	-3.06698	0.00216234	0.01341
Downregulated_in_0mM_1wk_relative_to_600mM_1wk	Sbi_jg58640	29.014	-1.80437	0.632941	-2.85077	0.0043613	0.0230673
Downregulated_in_0mM_1wk_relative_to_600mM_1wk	Sbi_jg58651	2935.6	-1.4577	0.160384	-9.08879	1.00146e-19	5.09698e-17
Downregulated_in_0mM_1wk_relative_to_600mM_1wk	Sbi_jg58652	369.262	-1.16246	0.201192	-5.77787	7.56524e-09	3.62775e-07
Downregulated_in_0mM_1wk_relative_to_600mM_1wk	Sbi_jg58671	93.6712	-1.45427	0.470046	-3.09388	0.00197558	0.0125152
Downregulated_in_0mM_1wk_relative_to_600mM_1wk	Sbi_jg58678	77.7103	-1.02987	0.272554	-3.77859	0.000157716	0.00165196
Downregulated_in_0mM_1wk_relative_to_600mM_1wk	Sbi_jg58696	393.329	-0.734429	0.195407	-3.75846	0.000170963	0.00176512
Downregulated_in_0mM_1wk_relative_to_600mM_1wk	Sbi_jg58697	277.064	-0.555507	0.1546	-3.59319	0.000326651	0.00300289
Downregulated_in_0mM_1wk_relative_to_600mM_1wk	Sbi_jg58702	613.237	-0.661349	0.140559	-4.70515	2.53682e-06	5.42593e-05
Downregulated_in_0mM_1wk_relative_to_600mM_1wk	Sbi_jg58713	745.281	-0.545715	0.214016	-2.54988	0.0107761	0.0456527
Downregulated_in_0mM_1wk_relative_to_600mM_1wk	Sbi_jg58743	654.243	-0.970763	0.297286	-3.26542	0.00109303	0.00787555
Downregulated_in_0mM_1wk_relative_to_600mM_1wk	Sbi_jg58745	60.408	-1.01396	0.40186	-2.52317	0.0116304	0.0481157
Downregulated_in_0mM_1wk_relative_to_600mM_1wk	Sbi_jg58748	59.7777	-1.50315	0.370003	-4.06254	4.85412e-05	0.000627616
Downregulated_in_0mM_1wk_relative_to_600mM_1wk	Sbi_jg58755	38.0065	-0.954817	0.366042	-2.60849	0.00909431	0.0401771
Downregulated_in_0mM_1wk_relative_to_600mM_1wk	Sbi_jg58767	818.587	-1.00766	0.161577	-6.23643	4.47663e-10	3.18253e-08
Downregulated_in_0mM_1wk_relative_to_600mM_1wk	Sbi_jg58769	709.847	-1.02421	0.145415	-7.04336	1.87663e-12	2.20027e-10
Downregulated_in_0mM_1wk_relative_to_600mM_1wk	Sbi_jg58784	102.147	-0.734662	0.244814	-3.0009	0.00269184	0.015876
Downregulated_in_0mM_1wk_relative_to_600mM_1wk	Sbi_jg58812	55.9978	-0.819664	0.286084	-2.86512	0.00416854	0.0223059
Downregulated_in_0mM_1wk_relative_to_600mM_1wk	Sbi_jg58814	419.437	-0.974289	0.210406	-4.63053	3.64731e-06	7.35229e-05
Downregulated_in_0mM_1wk_relative_to_600mM_1wk	Sbi_jg58831	277.677	-1.0411	0.322274	-3.23048	0.00123583	0.00867829
Downregulated_in_0mM_1wk_relative_to_600mM_1wk	Sbi_jg58834	458.395	-0.63681	0.196932	-3.23366	0.00122217	0.00860669
Downregulated_in_0mM_1wk_relative_to_600mM_1wk	Sbi_jg58849	72.0176	-1.333	0.498175	-2.67577	0.00745569	0.0345679
Downregulated_in_0mM_1wk_relative_to_600mM_1wk	Sbi_jg58853	379.041	-0.6007	0.199281	-3.01433	0.00257545	0.0153922
Downregulated_in_0mM_1wk_relative_to_600mM_1wk	Sbi_jg5887	139.911	-1.40602	0.549277	-2.55977	0.0104742	0.044695
Downregulated_in_0mM_1wk_relative_to_600mM_1wk	Sbi_jg58873	297.399	-0.517155	0.180268	-2.86881	0.00412018	0.0221174
Downregulated_in_0mM_1wk_relative_to_600mM_1wk	Sbi_jg58882	255.65	-1.08893	0.287199	-3.79155	0.000149712	0.00158442
Downregulated_in_0mM_1wk_relative_to_600mM_1wk	Sbi_jg5889	47.6282	-1.21736	0.476491	-2.55483	0.0106239	0.0451662
Downregulated_in_0mM_1wk_relative_to_600mM_1wk	Sbi_jg58910	83.904	-0.925762	0.26263	-3.52496	0.000423544	0.00372832
Downregulated_in_0mM_1wk_relative_to_600mM_1wk	Sbi_jg58962	291.941	-0.711581	0.256895	-2.76992	0.00560695	0.0279524
Downregulated_in_0mM_1wk_relative_to_600mM_1wk	Sbi_jg58963	58.1241	-0.894069	0.312225	-2.86354	0.00418937	0.0223799
Downregulated_in_0mM_1wk_relative_to_600mM_1wk	Sbi_jg58980	46.9761	-1.04039	0.279177	-3.72664	0.000194047	0.00196235
Downregulated_in_0mM_1wk_relative_to_600mM_1wk	Sbi_jg58983	57.6816	-1.13851	0.334848	-3.40009	0.000673629	0.00541855
Downregulated_in_0mM_1wk_relative_to_600mM_1wk	Sbi_jg59020	1871.43	-0.848911	0.168625	-5.03431	4.79578e-07	1.29863e-05
Downregulated_in_0mM_1wk_relative_to_600mM_1wk	Sbi_jg59025	97.8802	-0.755062	0.289888	-2.60467	0.00919635	0.0405081
Downregulated_in_0mM_1wk_relative_to_600mM_1wk	Sbi_jg59026	205.387	-0.59095	0.167592	-3.52612	0.000421695	0.00372082
Downregulated_in_0mM_1wk_relative_to_600mM_1wk	Sbi_jg59029	64.8542	-0.676135	0.243057	-2.7818	0.00540583	0.0271541
Downregulated_in_0mM_1wk_relative_to_600mM_1wk	Sbi_jg59035	417.15	-0.551803	0.15229	-3.62337	0.000290792	0.00272098
Downregulated_in_0mM_1wk_relative_to_600mM_1wk	Sbi_jg59068	143.735	-0.571271	0.185214	-3.08439	0.00203972	0.0128307
Downregulated_in_0mM_1wk_relative_to_600mM_1wk	Sbi_jg59074	89.5032	-1.2731	0.399115	-3.18981	0.00142366	0.00968453
Downregulated_in_0mM_1wk_relative_to_600mM_1wk	Sbi_jg59081	216.718	-1.85773	0.583124	-3.18583	0.00144341	0.00978917
Downregulated_in_0mM_1wk_relative_to_600mM_1wk	Sbi_jg59110	651.098	-2.57458	0.388709	-6.62342	3.50975e-11	3.20421e-09
Downregulated_in_0mM_1wk_relative_to_600mM_1wk	Sbi_jg59141	560.475	-0.581667	0.123892	-4.69494	2.66683e-06	5.62874e-05
Downregulated_in_0mM_1wk_relative_to_600mM_1wk	Sbi_jg59146	783.93	-1.03258	0.135065	-7.64508	2.08813e-14	3.96285e-12
Downregulated_in_0mM_1wk_relative_to_600mM_1wk	Sbi_jg59158	910.805	-1.18469	0.250743	-4.72471	2.3044e-06	4.96677e-05
Downregulated_in_0mM_1wk_relative_to_600mM_1wk	Sbi_jg59160	1445.67	-1.08424	0.14426	-7.51586	5.65375e-14	1.00484e-11
Downregulated_in_0mM_1wk_relative_to_600mM_1wk	Sbi_jg59162	586.921	-0.696296	0.27135	-2.56604	0.0102866	0.0440626
Downregulated_in_0mM_1wk_relative_to_600mM_1wk	Sbi_jg59175	152.419	-1.2072	0.225755	-5.3474	8.92272e-08	3.08357e-06
Downregulated_in_0mM_1wk_relative_to_600mM_1wk	Sbi_jg59178	282.237	-0.873007	0.181579	-4.80786	1.52553e-06	3.50027e-05
Downregulated_in_0mM_1wk_relative_to_600mM_1wk	Sbi_jg59191	2105.36	-1.28247	0.247263	-5.18667	2.14085e-07	6.58547e-06
Downregulated_in_0mM_1wk_relative_to_600mM_1wk	Sbi_jg59194	575.084	-0.818659	0.134194	-6.10056	1.05699e-09	6.78228e-08
Downregulated_in_0mM_1wk_relative_to_600mM_1wk	Sbi_jg59197	105.333	-1.50895	0.192284	-7.84752	4.2436e-15	9.31678e-13
Downregulated_in_0mM_1wk_relative_to_600mM_1wk	Sbi_jg592	178.341	-0.508431	0.171282	-2.96839	0.00299363	0.0172649
Downregulated_in_0mM_1wk_relative_to_600mM_1wk	Sbi_jg59213	415.523	-0.628527	0.203925	-3.08214	0.00205516	0.0129098
Downregulated_in_0mM_1wk_relative_to_600mM_1wk	Sbi_jg59218	460.108	-0.890247	0.160103	-5.56045	2.69073e-08	1.07866e-06
Downregulated_in_0mM_1wk_relative_to_600mM_1wk	Sbi_jg59222	780.017	-1.2234	0.192572	-6.35295	2.11223e-10	1.61438e-08
Downregulated_in_0mM_1wk_relative_to_600mM_1wk	Sbi_jg59226	82.6139	-0.889257	0.277852	-3.20047	0.00137205	0.00943087
Downregulated_in_0mM_1wk_relative_to_600mM_1wk	Sbi_jg59231	296.519	-1.84997	0.474008	-3.90283	9.5075e-05	0.00109805
Downregulated_in_0mM_1wk_relative_to_600mM_1wk	Sbi_jg59236	64.078	-0.626177	0.223483	-2.8019	0.00508023	0.0259564
Downregulated_in_0mM_1wk_relative_to_600mM_1wk	Sbi_jg59241	208.153	-0.933191	0.310699	-3.00352	0.00266875	0.0157647
Downregulated_in_0mM_1wk_relative_to_600mM_1wk	Sbi_jg59254	264.759	-0.722154	0.286865	-2.5174	0.0118224	0.0486941
Downregulated_in_0mM_1wk_relative_to_600mM_1wk	Sbi_jg59261	58.474	-1.56639	0.397467	-3.94092	8.11694e-05	0.000962769
Downregulated_in_0mM_1wk_relative_to_600mM_1wk	Sbi_jg59265	74.6986	-2.14018	0.385633	-5.54978	2.86033e-08	1.13342e-06
Downregulated_in_0mM_1wk_relative_to_600mM_1wk	Sbi_jg59275	316.108	-0.736568	0.148427	-4.9625	6.95915e-07	1.78514e-05
Downregulated_in_0mM_1wk_relative_to_600mM_1wk	Sbi_jg59280	459.316	-1.03749	0.356022	-2.91411	0.00356706	0.0198068
Downregulated_in_0mM_1wk_relative_to_600mM_1wk	Sbi_jg59282	392.967	-1.2218	0.209319	-5.83702	5.31422e-09	2.7047e-07
Downregulated_in_0mM_1wk_relative_to_600mM_1wk	Sbi_jg59312	3124.42	-0.998332	0.115397	-8.65129	5.09205e-18	1.78174e-15
Downregulated_in_0mM_1wk_relative_to_600mM_1wk	Sbi_jg59314	2073.88	-1.12714	0.177364	-6.35498	2.08448e-10	1.59862e-08
Downregulated_in_0mM_1wk_relative_to_600mM_1wk	Sbi_jg59316	303.829	-0.792161	0.200414	-3.95262	7.72992e-05	0.000927176
Downregulated_in_0mM_1wk_relative_to_600mM_1wk	Sbi_jg59325	326.478	-0.511538	0.177848	-2.87627	0.00402405	0.0217143
Downregulated_in_0mM_1wk_relative_to_600mM_1wk	Sbi_jg59339	1376.22	-0.942628	0.137597	-6.85064	7.35185e-12	7.87738e-10
Downregulated_in_0mM_1wk_relative_to_600mM_1wk	Sbi_jg59355	25.7414	-1.32026	0.336335	-3.92542	8.65773e-05	0.00101431
Downregulated_in_0mM_1wk_relative_to_600mM_1wk	Sbi_jg59386	715.309	-1.15692	0.147665	-7.83479	4.69626e-15	1.02105e-12
Downregulated_in_0mM_1wk_relative_to_600mM_1wk	Sbi_jg59389	439.375	-0.637844	0.124422	-5.12644	2.95269e-07	8.65358e-06
Downregulated_in_0mM_1wk_relative_to_600mM_1wk	Sbi_jg59392	229.287	-1.13684	0.153418	-7.4101	1.26201e-13	1.97633e-11
Downregulated_in_0mM_1wk_relative_to_600mM_1wk	Sbi_jg59403	522.297	-0.982402	0.1621	-6.06048	1.35714e-09	8.4188e-08
Downregulated_in_0mM_1wk_relative_to_600mM_1wk	Sbi_jg59409	692.026	-0.808043	0.268586	-3.00851	0.0026253	0.0155944
Downregulated_in_0mM_1wk_relative_to_600mM_1wk	Sbi_jg59455	126.133	-0.786814	0.283663	-2.77377	0.00554112	0.02769
Downregulated_in_0mM_1wk_relative_to_600mM_1wk	Sbi_jg59463	754.345	-0.42604	0.156332	-2.72523	0.00642564	0.0309055
Downregulated_in_0mM_1wk_relative_to_600mM_1wk	Sbi_jg59469	130.347	-0.871889	0.187526	-4.64944	3.32838e-06	6.85072e-05
Downregulated_in_0mM_1wk_relative_to_600mM_1wk	Sbi_jg59473	209.859	-0.596674	0.185777	-3.21177	0.0013192	0.00914335
Downregulated_in_0mM_1wk_relative_to_600mM_1wk	Sbi_jg59492	156.693	-0.924312	0.335019	-2.75898	0.00579823	0.0286382
Downregulated_in_0mM_1wk_relative_to_600mM_1wk	Sbi_jg59497	816.655	-0.773851	0.137424	-5.63111	1.79053e-08	7.6052e-07
Downregulated_in_0mM_1wk_relative_to_600mM_1wk	Sbi_jg59498	1295.04	-0.783741	0.198047	-3.95736	7.57842e-05	0.000912916
Downregulated_in_0mM_1wk_relative_to_600mM_1wk	Sbi_jg59506	23409.8	-1.2876	0.331408	-3.88525	0.000102223	0.00116026
Downregulated_in_0mM_1wk_relative_to_600mM_1wk	Sbi_jg59510	650.867	-1.87566	0.381781	-4.91292	8.97282e-07	2.2275e-05
Downregulated_in_0mM_1wk_relative_to_600mM_1wk	Sbi_jg59550	47.5968	-0.766108	0.253013	-3.02793	0.00246232	0.014811
Downregulated_in_0mM_1wk_relative_to_600mM_1wk	Sbi_jg59568	157.541	-1.23378	0.216217	-5.70622	1.15512e-08	5.15293e-07
Downregulated_in_0mM_1wk_relative_to_600mM_1wk	Sbi_jg59571	1342.4	-0.333365	0.0980176	-3.40108	0.000671211	0.00541076
Downregulated_in_0mM_1wk_relative_to_600mM_1wk	Sbi_jg59572	773.448	-0.715187	0.127388	-5.61426	1.97408e-08	8.20176e-07
Downregulated_in_0mM_1wk_relative_to_600mM_1wk	Sbi_jg59582	69.1707	-1.18432	0.309781	-3.82308	0.000131796	0.00142788
Downregulated_in_0mM_1wk_relative_to_600mM_1wk	Sbi_jg59583	518.665	-0.59557	0.163708	-3.638	0.000274765	0.00261255
Downregulated_in_0mM_1wk_relative_to_600mM_1wk	Sbi_jg59588	790.882	-1.2234	0.414094	-2.95441	0.00313268	0.0178826
Downregulated_in_0mM_1wk_relative_to_600mM_1wk	Sbi_jg59604	109.107	-0.98305	0.23059	-4.26319	2.01526e-05	0.000300665
Downregulated_in_0mM_1wk_relative_to_600mM_1wk	Sbi_jg59626	297.843	-0.87506	0.325822	-2.6857	0.00723775	0.0337623
Downregulated_in_0mM_1wk_relative_to_600mM_1wk	Sbi_jg59629	375.791	-0.620458	0.161621	-3.83897	0.000123554	0.0013563
Downregulated_in_0mM_1wk_relative_to_600mM_1wk	Sbi_jg59632	279.679	-0.550231	0.21274	-2.5864	0.00969855	0.0420591
Downregulated_in_0mM_1wk_relative_to_600mM_1wk	Sbi_jg5965	2995.81	-0.722759	0.146206	-4.94344	7.67558e-07	1.93883e-05
Downregulated_in_0mM_1wk_relative_to_600mM_1wk	Sbi_jg59659	392.696	-0.693397	0.21884	-3.16851	0.00153221	0.0102609
Downregulated_in_0mM_1wk_relative_to_600mM_1wk	Sbi_jg59670	7.37512	-2.48884	0.747409	-3.32995	0.000868611	0.00661622
Downregulated_in_0mM_1wk_relative_to_600mM_1wk	Sbi_jg59672	734.435	-1.08367	0.12428	-8.7196	2.79197e-18	1.04206e-15
Downregulated_in_0mM_1wk_relative_to_600mM_1wk	Sbi_jg59699	70.76	-1.55898	0.49639	-3.14063	0.00168585	0.0110518
Downregulated_in_0mM_1wk_relative_to_600mM_1wk	Sbi_jg59726	210.468	-0.959161	0.182481	-5.25623	1.4704e-07	4.76528e-06
Downregulated_in_0mM_1wk_relative_to_600mM_1wk	Sbi_jg59731	406.479	-1.51247	0.255904	-5.91032	3.41448e-09	1.86497e-07
Downregulated_in_0mM_1wk_relative_to_600mM_1wk	Sbi_jg59732	276.455	-1.52787	0.275452	-5.54678	2.90974e-08	1.1472e-06
Downregulated_in_0mM_1wk_relative_to_600mM_1wk	Sbi_jg59739	79.2253	-0.806285	0.283506	-2.84398	0.00445535	0.0234264
Downregulated_in_0mM_1wk_relative_to_600mM_1wk	Sbi_jg59764	77.4475	-1.58656	0.512198	-3.09755	0.00195126	0.0123926
Downregulated_in_0mM_1wk_relative_to_600mM_1wk	Sbi_jg59771	59.6274	-1.25235	0.32508	-3.85243	0.000116954	0.00129464
Downregulated_in_0mM_1wk_relative_to_600mM_1wk	Sbi_jg59772	107.321	-0.707393	0.235567	-3.00293	0.00267393	0.015787
Downregulated_in_0mM_1wk_relative_to_600mM_1wk	Sbi_jg59785	477.967	-1.73597	0.363274	-4.77867	1.76457e-06	3.96346e-05
Downregulated_in_0mM_1wk_relative_to_600mM_1wk	Sbi_jg59806	120.625	-0.463904	0.178139	-2.60417	0.00920978	0.0405513
Downregulated_in_0mM_1wk_relative_to_600mM_1wk	Sbi_jg5984	18.9192	-2.49327	0.511233	-4.87698	1.07724e-06	2.60075e-05
Downregulated_in_0mM_1wk_relative_to_600mM_1wk	Sbi_jg59872	2389.82	-1.82528	0.348933	-5.23104	1.68556e-07	5.36934e-06
Downregulated_in_0mM_1wk_relative_to_600mM_1wk	Sbi_jg59901	382.782	-1.18605	0.304266	-3.89806	9.69668e-05	0.00111415
Downregulated_in_0mM_1wk_relative_to_600mM_1wk	Sbi_jg59923	17.8706	-1.59938	0.525707	-3.04234	0.00234743	0.0142771
Downregulated_in_0mM_1wk_relative_to_600mM_1wk	Sbi_jg59929	55.9357	-1.27805	0.293109	-4.36033	1.29865e-05	0.000209979
Downregulated_in_0mM_1wk_relative_to_600mM_1wk	Sbi_jg59955	104.886	-1.10597	0.304522	-3.63181	0.000281438	0.0026607
Downregulated_in_0mM_1wk_relative_to_600mM_1wk	Sbi_jg59960	15.3802	-1.22339	0.473094	-2.58593	0.0097116	0.0420987
Downregulated_in_0mM_1wk_relative_to_600mM_1wk	Sbi_jg59972	479.647	-2.35146	0.392011	-5.99845	1.99208e-09	1.18017e-07
Downregulated_in_0mM_1wk_relative_to_600mM_1wk	Sbi_jg59974	280.811	-1.03735	0.194927	-5.32175	1.02773e-07	3.47657e-06
Downregulated_in_0mM_1wk_relative_to_600mM_1wk	Sbi_jg59992	281.097	-0.558421	0.119368	-4.67816	2.89462e-06	6.05248e-05
Downregulated_in_0mM_1wk_relative_to_600mM_1wk	Sbi_jg60005	238.553	-0.450917	0.178754	-2.52256	0.0116506	0.0481725
Downregulated_in_0mM_1wk_relative_to_600mM_1wk	Sbi_jg60015	633.764	-0.386424	0.138694	-2.78617	0.00533348	0.0269247
Downregulated_in_0mM_1wk_relative_to_600mM_1wk	Sbi_jg60018	32.7845	-2.1608	0.444472	-4.86149	1.16506e-06	2.76088e-05
Downregulated_in_0mM_1wk_relative_to_600mM_1wk	Sbi_jg60022	3636.52	-1.72887	0.330977	-5.22352	1.75558e-07	5.56075e-06
Downregulated_in_0mM_1wk_relative_to_600mM_1wk	Sbi_jg60028	682.605	-0.87016	0.22986	-3.78561	0.000153331	0.00161967
Downregulated_in_0mM_1wk_relative_to_600mM_1wk	Sbi_jg6003	434.592	-0.468578	0.158017	-2.96537	0.00302324	0.0173819
Downregulated_in_0mM_1wk_relative_to_600mM_1wk	Sbi_jg60031	106.562	-1.40717	0.501097	-2.80819	0.00498211	0.0255483
Downregulated_in_0mM_1wk_relative_to_600mM_1wk	Sbi_jg60047	535.878	-1.18048	0.218211	-5.40983	6.30845e-08	2.30836e-06
Downregulated_in_0mM_1wk_relative_to_600mM_1wk	Sbi_jg60050	252.85	-0.867615	0.253292	-3.42536	0.000613993	0.00504352
Downregulated_in_0mM_1wk_relative_to_600mM_1wk	Sbi_jg60052	925.23	-0.401776	0.121772	-3.29941	0.000968881	0.00719082
Downregulated_in_0mM_1wk_relative_to_600mM_1wk	Sbi_jg60062	341.201	-0.693393	0.144276	-4.80602	1.53967e-06	3.5219e-05
Downregulated_in_0mM_1wk_relative_to_600mM_1wk	Sbi_jg60115	2128.34	-0.686501	0.227752	-3.01424	0.00257621	0.0153927
Downregulated_in_0mM_1wk_relative_to_600mM_1wk	Sbi_jg60186	252.816	-1.90107	0.3596	-5.28662	1.24597e-07	4.13981e-06
Downregulated_in_0mM_1wk_relative_to_600mM_1wk	Sbi_jg602	196.532	-0.592307	0.178508	-3.3181	0.000906316	0.00684983
Downregulated_in_0mM_1wk_relative_to_600mM_1wk	Sbi_jg60235	259.71	-0.572042	0.212197	-2.69581	0.00702186	0.0330422
Downregulated_in_0mM_1wk_relative_to_600mM_1wk	Sbi_jg60252	184.75	-0.856419	0.190152	-4.50387	6.6728e-06	0.000121686
Downregulated_in_0mM_1wk_relative_to_600mM_1wk	Sbi_jg60269	109.147	-0.792834	0.309379	-2.56266	0.0103874	0.0443837
Downregulated_in_0mM_1wk_relative_to_600mM_1wk	Sbi_jg60290	257.727	-0.424943	0.129733	-3.27552	0.00105467	0.00766824
Downregulated_in_0mM_1wk_relative_to_600mM_1wk	Sbi_jg6035	227.939	-0.705787	0.209101	-3.37534	0.000737256	0.00582572
Downregulated_in_0mM_1wk_relative_to_600mM_1wk	Sbi_jg60352	85.1019	-1.2109	0.202297	-5.98575	2.15393e-09	1.2594e-07
Downregulated_in_0mM_1wk_relative_to_600mM_1wk	Sbi_jg60354	446.016	-0.867825	0.217589	-3.98837	6.6529e-05	0.000816356
Downregulated_in_0mM_1wk_relative_to_600mM_1wk	Sbi_jg6046	67.8286	-0.751672	0.300032	-2.50531	0.0122345	0.0499687
Downregulated_in_0mM_1wk_relative_to_600mM_1wk	Sbi_jg6047	297.33	-2.26979	0.772769	-2.93722	0.00331169	0.0186712
Downregulated_in_0mM_1wk_relative_to_600mM_1wk	Sbi_jg60489	73.9247	-0.692682	0.217537	-3.1842	0.00145156	0.00983545
Downregulated_in_0mM_1wk_relative_to_600mM_1wk	Sbi_jg60517	228.301	-0.664866	0.171773	-3.8706	0.000108567	0.00122451
Downregulated_in_0mM_1wk_relative_to_600mM_1wk	Sbi_jg60592	2.22862	-5.28044	1.69531	-3.11474	0.00184106	0.0118644
Downregulated_in_0mM_1wk_relative_to_600mM_1wk	Sbi_jg60608	129.338	-1.69113	0.320123	-5.28275	1.27261e-07	4.22205e-06
Downregulated_in_0mM_1wk_relative_to_600mM_1wk	Sbi_jg6064	578.841	-1.20653	0.183408	-6.57837	4.7562e-11	4.24344e-09
Downregulated_in_0mM_1wk_relative_to_600mM_1wk	Sbi_jg60658	150.217	-1.25877	0.29775	-4.22761	2.36182e-05	0.000342924
Downregulated_in_0mM_1wk_relative_to_600mM_1wk	Sbi_jg60719	147.577	-1.28175	0.245063	-5.23029	1.69246e-07	5.38364e-06
Downregulated_in_0mM_1wk_relative_to_600mM_1wk	Sbi_jg60889	1259.2	-0.550304	0.145485	-3.78255	0.000155227	0.00163277
Downregulated_in_0mM_1wk_relative_to_600mM_1wk	Sbi_jg60919	58.8144	-0.795654	0.245322	-3.2433	0.00118152	0.00838371
Downregulated_in_0mM_1wk_relative_to_600mM_1wk	Sbi_jg60941	4.78432	-2.90134	0.886933	-3.2712	0.00107091	0.00775612
Downregulated_in_0mM_1wk_relative_to_600mM_1wk	Sbi_jg60942	33.6161	-1.66819	0.605553	-2.75483	0.00587228	0.0289274
Downregulated_in_0mM_1wk_relative_to_600mM_1wk	Sbi_jg60957	24.7285	-2.08948	0.764242	-2.73405	0.00625599	0.0303239
Downregulated_in_0mM_1wk_relative_to_600mM_1wk	Sbi_jg60999	380.092	-0.665913	0.205798	-3.23577	0.00121316	0.00855399
Downregulated_in_0mM_1wk_relative_to_600mM_1wk	Sbi_jg6104	188.043	-0.495239	0.166388	-2.97641	0.00291644	0.0168762
Downregulated_in_0mM_1wk_relative_to_600mM_1wk	Sbi_jg61042	149.727	-1.15397	0.215302	-5.35976	8.33324e-08	2.93881e-06
Downregulated_in_0mM_1wk_relative_to_600mM_1wk	Sbi_jg61043	580.819	-0.637647	0.116817	-5.4585	4.8018e-08	1.78921e-06
Downregulated_in_0mM_1wk_relative_to_600mM_1wk	Sbi_jg61058	423.031	-0.572763	0.132892	-4.30998	1.63268e-05	0.000253904
Downregulated_in_0mM_1wk_relative_to_600mM_1wk	Sbi_jg61088	613.799	-0.851472	0.156456	-5.44224	5.2616e-08	1.95403e-06
Downregulated_in_0mM_1wk_relative_to_600mM_1wk	Sbi_jg61102	195.28	-0.799136	0.187869	-4.25368	2.1029e-05	0.000311247
Downregulated_in_0mM_1wk_relative_to_600mM_1wk	Sbi_jg61119	353.254	-0.511942	0.128519	-3.98339	6.79392e-05	0.000830475
Downregulated_in_0mM_1wk_relative_to_600mM_1wk	Sbi_jg61135	398.966	-0.352967	0.132725	-2.65938	0.00782856	0.0358953
Downregulated_in_0mM_1wk_relative_to_600mM_1wk	Sbi_jg6114	132.882	-2.1243	0.258475	-8.21858	2.05934e-16	5.69344e-14
Downregulated_in_0mM_1wk_relative_to_600mM_1wk	Sbi_jg6121	788.62	-0.75951	0.128175	-5.92555	3.11254e-09	1.74256e-07
Downregulated_in_0mM_1wk_relative_to_600mM_1wk	Sbi_jg61257	427.693	-0.692367	0.160037	-4.32631	1.51631e-05	0.000239443
Downregulated_in_0mM_1wk_relative_to_600mM_1wk	Sbi_jg61277	2353.5	-1.00069	0.124986	-8.0064	1.1812e-15	2.88393e-13
Downregulated_in_0mM_1wk_relative_to_600mM_1wk	Sbi_jg61293	1926.01	-0.739855	0.273833	-2.70184	0.00689561	0.0326125
Downregulated_in_0mM_1wk_relative_to_600mM_1wk	Sbi_jg61306	125.382	-0.54179	0.188486	-2.87443	0.00404762	0.0218048
Downregulated_in_0mM_1wk_relative_to_600mM_1wk	Sbi_jg61346	72.5526	-1.38463	0.27075	-5.11405	3.1532e-07	9.15577e-06
Downregulated_in_0mM_1wk_relative_to_600mM_1wk	Sbi_jg61363	73.0595	-2.35014	0.436409	-5.38517	7.23757e-08	2.60995e-06
Downregulated_in_0mM_1wk_relative_to_600mM_1wk	Sbi_jg61376	716.88	-0.680844	0.129082	-5.27453	1.33097e-07	4.38319e-06
Downregulated_in_0mM_1wk_relative_to_600mM_1wk	Sbi_jg61382	129.892	-0.676109	0.253945	-2.66242	0.00775812	0.0357025
Downregulated_in_0mM_1wk_relative_to_600mM_1wk	Sbi_jg61393	509.28	-0.739758	0.140836	-5.2526	1.49967e-07	4.84612e-06
Downregulated_in_0mM_1wk_relative_to_600mM_1wk	Sbi_jg6140	1078.93	-1.20675	0.256922	-4.69694	2.64092e-06	5.5862e-05
Downregulated_in_0mM_1wk_relative_to_600mM_1wk	Sbi_jg61401	67.8515	-1.19866	0.263354	-4.55154	5.32559e-06	0.000100558
Downregulated_in_0mM_1wk_relative_to_600mM_1wk	Sbi_jg61410	41.3067	-2.46464	0.549812	-4.48271	7.37023e-06	0.00013137
Downregulated_in_0mM_1wk_relative_to_600mM_1wk	Sbi_jg61415	442.473	-0.629234	0.120596	-5.21768	1.81173e-07	5.72112e-06
Downregulated_in_0mM_1wk_relative_to_600mM_1wk	Sbi_jg61417	478.265	-0.748487	0.206871	-3.61813	0.00029674	0.00276883
Downregulated_in_0mM_1wk_relative_to_600mM_1wk	Sbi_jg61429	690.473	-0.891155	0.255532	-3.48745	0.000487654	0.00418571
Downregulated_in_0mM_1wk_relative_to_600mM_1wk	Sbi_jg61436	652.191	-1.25981	0.373933	-3.36909	0.000754155	0.00592373
Downregulated_in_0mM_1wk_relative_to_600mM_1wk	Sbi_jg61470	320.341	-1.00986	0.352811	-2.86233	0.00420533	0.0224438
Downregulated_in_0mM_1wk_relative_to_600mM_1wk	Sbi_jg6148	543.761	-0.476839	0.17061	-2.79491	0.00519142	0.026392
Downregulated_in_0mM_1wk_relative_to_600mM_1wk	Sbi_jg61561	147.787	-1.65195	0.258734	-6.38472	1.7171e-10	1.3445e-08
Downregulated_in_0mM_1wk_relative_to_600mM_1wk	Sbi_jg61579	51.0771	-0.902166	0.290703	-3.1034	0.00191313	0.0122247
Downregulated_in_0mM_1wk_relative_to_600mM_1wk	Sbi_jg61581	227.457	-1.00847	0.157311	-6.41064	1.44913e-10	1.17579e-08
Downregulated_in_0mM_1wk_relative_to_600mM_1wk	Sbi_jg61599	122.232	-1.00334	0.263534	-3.80724	0.000140524	0.00150281
Downregulated_in_0mM_1wk_relative_to_600mM_1wk	Sbi_jg61603	697.903	-0.334922	0.0956824	-3.50035	0.000464655	0.00402378
Downregulated_in_0mM_1wk_relative_to_600mM_1wk	Sbi_jg61620	200.498	-0.933567	0.202114	-4.61902	3.85559e-06	7.66123e-05
Downregulated_in_0mM_1wk_relative_to_600mM_1wk	Sbi_jg61632	372.642	-0.371628	0.145253	-2.55848	0.010513	0.0447924
Downregulated_in_0mM_1wk_relative_to_600mM_1wk	Sbi_jg6165	15.1921	-1.68511	0.605672	-2.78221	0.00539894	0.0271541
Downregulated_in_0mM_1wk_relative_to_600mM_1wk	Sbi_jg61656	803.451	-1.12389	0.129797	-8.65881	4.76709e-18	1.69451e-15
Downregulated_in_0mM_1wk_relative_to_600mM_1wk	Sbi_jg6173	506.059	-1.20505	0.144959	-8.31299	9.3317e-17	2.71395e-14
Downregulated_in_0mM_1wk_relative_to_600mM_1wk	Sbi_jg61731	311.644	-1.13778	0.313498	-3.6293	0.000284186	0.0026751
Downregulated_in_0mM_1wk_relative_to_600mM_1wk	Sbi_jg61765	748.04	-0.423478	0.166665	-2.5409	0.0110567	0.0464114
Downregulated_in_0mM_1wk_relative_to_600mM_1wk	Sbi_jg61779	77.2561	-0.738635	0.230304	-3.20722	0.00134027	0.00926356
Downregulated_in_0mM_1wk_relative_to_600mM_1wk	Sbi_jg61780	320.759	-0.995327	0.377931	-2.63362	0.00844799	0.0380117
Downregulated_in_0mM_1wk_relative_to_600mM_1wk	Sbi_jg61793	377.718	-0.732216	0.228036	-3.21097	0.00132286	0.00916303
Downregulated_in_0mM_1wk_relative_to_600mM_1wk	Sbi_jg61808	2403.19	-0.773771	0.168717	-4.5862	4.51386e-06	8.72161e-05
Downregulated_in_0mM_1wk_relative_to_600mM_1wk	Sbi_jg61813	10.9299	-1.4781	0.582417	-2.53788	0.0111528	0.0466658
Downregulated_in_0mM_1wk_relative_to_600mM_1wk	Sbi_jg61817	312.734	-0.771458	0.187397	-4.11669	3.84349e-05	0.000523229
Downregulated_in_0mM_1wk_relative_to_600mM_1wk	Sbi_jg61989	5204.88	-1.63085	0.133414	-12.224	2.31349e-34	7.40117e-31
Downregulated_in_0mM_1wk_relative_to_600mM_1wk	Sbi_jg61992	373.529	-0.65035	0.191443	-3.39708	0.000681078	0.00547061
Downregulated_in_0mM_1wk_relative_to_600mM_1wk	Sbi_jg62019	772.592	-0.849894	0.228631	-3.71732	0.000201351	0.00202472
Downregulated_in_0mM_1wk_relative_to_600mM_1wk	Sbi_jg62031	57.1764	-0.955526	0.308917	-3.09314	0.00198048	0.0125391
Downregulated_in_0mM_1wk_relative_to_600mM_1wk	Sbi_jg62037	586.408	-0.553774	0.152708	-3.62637	0.000287436	0.00269549
Downregulated_in_0mM_1wk_relative_to_600mM_1wk	Sbi_jg62051	1479.57	-0.420504	0.154305	-2.72516	0.00642708	0.0309057
Downregulated_in_0mM_1wk_relative_to_600mM_1wk	Sbi_jg62053	276.684	-1.66383	0.281652	-5.9074	3.47548e-09	1.89367e-07
Downregulated_in_0mM_1wk_relative_to_600mM_1wk	Sbi_jg62061	260.256	-1.29855	0.152184	-8.53275	1.42914e-17	4.63828e-15
Downregulated_in_0mM_1wk_relative_to_600mM_1wk	Sbi_jg62077	158.862	-1.18337	0.222099	-5.32812	9.92358e-08	3.38248e-06
Downregulated_in_0mM_1wk_relative_to_600mM_1wk	Sbi_jg62091	1400.38	-0.474906	0.185556	-2.55937	0.0104863	0.0447296
Downregulated_in_0mM_1wk_relative_to_600mM_1wk	Sbi_jg62104	244.474	-0.474174	0.179545	-2.64097	0.00826688	0.0373922
Downregulated_in_0mM_1wk_relative_to_600mM_1wk	Sbi_jg62111	308.647	-0.847162	0.188371	-4.49731	6.882e-06	0.000124689
Downregulated_in_0mM_1wk_relative_to_600mM_1wk	Sbi_jg62132	1027.9	-0.444579	0.149003	-2.9837	0.00284788	0.0165995
Downregulated_in_0mM_1wk_relative_to_600mM_1wk	Sbi_jg62162	111.437	-0.845277	0.226176	-3.73726	0.000186036	0.00189367
Downregulated_in_0mM_1wk_relative_to_600mM_1wk	Sbi_jg62163	489.956	-0.932508	0.2217	-4.20617	2.5974e-05	0.000371668
Downregulated_in_0mM_1wk_relative_to_600mM_1wk	Sbi_jg62177	664.635	-0.61589	0.180656	-3.40919	0.000651564	0.00528856
Downregulated_in_0mM_1wk_relative_to_600mM_1wk	Sbi_jg62183	138.067	-0.777454	0.294219	-2.64243	0.00823126	0.0372461
Downregulated_in_0mM_1wk_relative_to_600mM_1wk	Sbi_jg62239	35.3829	-0.827189	0.285843	-2.89386	0.00380543	0.0208105
Downregulated_in_0mM_1wk_relative_to_600mM_1wk	Sbi_jg62262	1063.06	-0.675447	0.150727	-4.48127	7.41995e-06	0.00013198
Downregulated_in_0mM_1wk_relative_to_600mM_1wk	Sbi_jg62269	18286.4	-1.66376	0.389684	-4.26951	1.95902e-05	0.000293055
Downregulated_in_0mM_1wk_relative_to_600mM_1wk	Sbi_jg62282	130.84	-1.1061	0.257688	-4.29241	1.76741e-05	0.000269687
Downregulated_in_0mM_1wk_relative_to_600mM_1wk	Sbi_jg62285	8.56822	-2.17525	0.733503	-2.96556	0.00302128	0.017377
Downregulated_in_0mM_1wk_relative_to_600mM_1wk	Sbi_jg62296	77.6117	-0.676809	0.226845	-2.98358	0.00284896	0.0166015
Downregulated_in_0mM_1wk_relative_to_600mM_1wk	Sbi_jg62300	342.008	-0.918744	0.132954	-6.91026	4.83763e-12	5.31048e-10
Downregulated_in_0mM_1wk_relative_to_600mM_1wk	Sbi_jg62303	1529.63	-0.606342	0.240672	-2.51937	0.0117566	0.048468
Downregulated_in_0mM_1wk_relative_to_600mM_1wk	Sbi_jg62312	183.86	-0.756482	0.191714	-3.94589	7.95033e-05	0.000948034
Downregulated_in_0mM_1wk_relative_to_600mM_1wk	Sbi_jg62321	2470.92	-1.32893	0.145658	-9.12363	7.26521e-20	3.87374e-17
Downregulated_in_0mM_1wk_relative_to_600mM_1wk	Sbi_jg62362	1040.43	-0.862615	0.170082	-5.07177	3.94125e-07	1.10464e-05
Downregulated_in_0mM_1wk_relative_to_600mM_1wk	Sbi_jg62365	885.583	-0.729748	0.137521	-5.30647	1.11769e-07	3.75256e-06
Downregulated_in_0mM_1wk_relative_to_600mM_1wk	Sbi_jg62395	307.311	-0.610356	0.186007	-3.28136	0.00103307	0.00755637
Downregulated_in_0mM_1wk_relative_to_600mM_1wk	Sbi_jg62400	119.872	-1.35143	0.353615	-3.82175	0.000132508	0.00143352
Downregulated_in_0mM_1wk_relative_to_600mM_1wk	Sbi_jg62403	471.107	-1.59153	0.227848	-6.98507	2.8472e-12	3.25307e-10
Downregulated_in_0mM_1wk_relative_to_600mM_1wk	Sbi_jg62406	1820.84	-0.823067	0.120624	-6.82342	8.88969e-12	9.30261e-10
Downregulated_in_0mM_1wk_relative_to_600mM_1wk	Sbi_jg62410	644.214	-1.02051	0.138525	-7.36694	1.74591e-13	2.546e-11
Downregulated_in_0mM_1wk_relative_to_600mM_1wk	Sbi_jg62413	1318.18	-0.879531	0.152347	-5.7732	7.77781e-09	3.69996e-07
Downregulated_in_0mM_1wk_relative_to_600mM_1wk	Sbi_jg62428	68.3551	-0.994398	0.297077	-3.34727	0.000816117	0.00630664
Downregulated_in_0mM_1wk_relative_to_600mM_1wk	Sbi_jg6244	144.794	-0.779588	0.183811	-4.24126	2.22273e-05	0.000325332
Downregulated_in_0mM_1wk_relative_to_600mM_1wk	Sbi_jg62450	430.815	-0.387061	0.12471	-3.10369	0.00191126	0.0122218
Downregulated_in_0mM_1wk_relative_to_600mM_1wk	Sbi_jg62474	7733.7	-0.713833	0.282781	-2.52433	0.0115918	0.0479928
Downregulated_in_0mM_1wk_relative_to_600mM_1wk	Sbi_jg62488	124.287	-0.952825	0.241224	-3.94995	7.8166e-05	0.00093607
Downregulated_in_0mM_1wk_relative_to_600mM_1wk	Sbi_jg62489	1291.4	-0.741906	0.10128	-7.32528	2.38399e-13	3.31597e-11
Downregulated_in_0mM_1wk_relative_to_600mM_1wk	Sbi_jg62509	223.534	-0.752481	0.262828	-2.86301	0.00419633	0.0224011
Downregulated_in_0mM_1wk_relative_to_600mM_1wk	Sbi_jg6255	76.6785	-0.831399	0.273888	-3.03554	0.00240105	0.0145283
Downregulated_in_0mM_1wk_relative_to_600mM_1wk	Sbi_jg62583	262.659	-0.878409	0.290494	-3.02385	0.00249579	0.0149801
Downregulated_in_0mM_1wk_relative_to_600mM_1wk	Sbi_jg6259	74.3242	-0.964952	0.23971	-4.02549	5.68564e-05	0.00071732
Downregulated_in_0mM_1wk_relative_to_600mM_1wk	Sbi_jg62592	4487.62	-1.38035	0.124195	-11.1144	1.06799e-28	1.59443e-25
Downregulated_in_0mM_1wk_relative_to_600mM_1wk	Sbi_jg62605	105.95	-1.05532	0.293448	-3.59628	0.000322797	0.00297478
Downregulated_in_0mM_1wk_relative_to_600mM_1wk	Sbi_jg62612	1048	-1.64763	0.330136	-4.99077	6.01404e-07	1.57703e-05
Downregulated_in_0mM_1wk_relative_to_600mM_1wk	Sbi_jg62619	170.328	-0.663575	0.240258	-2.76193	0.00574611	0.0284624
Downregulated_in_0mM_1wk_relative_to_600mM_1wk	Sbi_jg6262	26.2406	-1.83356	0.535301	-3.42528	0.000614168	0.00504352
Downregulated_in_0mM_1wk_relative_to_600mM_1wk	Sbi_jg62620	366.977	-0.406346	0.142439	-2.85277	0.00433403	0.0229339
Downregulated_in_0mM_1wk_relative_to_600mM_1wk	Sbi_jg62623	76.4632	-0.945312	0.300841	-3.14224	0.00167662	0.0110042
Downregulated_in_0mM_1wk_relative_to_600mM_1wk	Sbi_jg62631	75.8025	-0.671026	0.2494	-2.69056	0.00713312	0.0333972
Downregulated_in_0mM_1wk_relative_to_600mM_1wk	Sbi_jg62632	1145.63	-1.11216	0.239486	-4.64395	3.41808e-06	6.99652e-05
Downregulated_in_0mM_1wk_relative_to_600mM_1wk	Sbi_jg62648	522.523	-1.03428	0.260362	-3.97246	7.11348e-05	0.000864817
Downregulated_in_0mM_1wk_relative_to_600mM_1wk	Sbi_jg62649	242.647	-0.668862	0.17903	-3.73603	0.00018695	0.00190039
Downregulated_in_0mM_1wk_relative_to_600mM_1wk	Sbi_jg62659	2046.94	-0.647681	0.223237	-2.90131	0.00371604	0.0204264
Downregulated_in_0mM_1wk_relative_to_600mM_1wk	Sbi_jg62682	174.599	-0.93209	0.14993	-6.21685	5.0723e-10	3.54966e-08
Downregulated_in_0mM_1wk_relative_to_600mM_1wk	Sbi_jg62683	621.01	-0.900458	0.160411	-5.61344	1.9834e-08	8.22525e-07
Downregulated_in_0mM_1wk_relative_to_600mM_1wk	Sbi_jg62691	125.353	-1.54301	0.230989	-6.68	2.38948e-11	2.24832e-09
Downregulated_in_0mM_1wk_relative_to_600mM_1wk	Sbi_jg6270	647.171	-0.860468	0.185025	-4.65055	3.31047e-06	6.83269e-05
Downregulated_in_0mM_1wk_relative_to_600mM_1wk	Sbi_jg62704	1052.21	-0.991568	0.184308	-5.37995	7.45058e-08	2.67385e-06
Downregulated_in_0mM_1wk_relative_to_600mM_1wk	Sbi_jg62715	294.694	-0.495644	0.190125	-2.60694	0.00913552	0.04033
Downregulated_in_0mM_1wk_relative_to_600mM_1wk	Sbi_jg62721	60.7754	-1.46639	0.524683	-2.79481	0.00519301	0.0263941
Downregulated_in_0mM_1wk_relative_to_600mM_1wk	Sbi_jg6277	553.983	-0.402847	0.142855	-2.81997	0.00480283	0.0248165
Downregulated_in_0mM_1wk_relative_to_600mM_1wk	Sbi_jg62791	79.6125	-1.47125	0.300896	-4.88956	1.01062e-06	2.45141e-05
Downregulated_in_0mM_1wk_relative_to_600mM_1wk	Sbi_jg62794	12.758	-3.33181	0.693929	-4.80137	1.57585e-06	3.59364e-05
Downregulated_in_0mM_1wk_relative_to_600mM_1wk	Sbi_jg6282	246.232	-0.620935	0.150045	-4.13833	3.49849e-05	0.00048451
Downregulated_in_0mM_1wk_relative_to_600mM_1wk	Sbi_jg62881	2816.86	-0.549137	0.166724	-3.29369	0.000988831	0.00729841
Downregulated_in_0mM_1wk_relative_to_600mM_1wk	Sbi_jg62903	42.5561	-1.36925	0.303994	-4.5042	6.66228e-06	0.000121593
Downregulated_in_0mM_1wk_relative_to_600mM_1wk	Sbi_jg63006	439.96	-0.74678	0.190615	-3.91774	8.93842e-05	0.00104091
Downregulated_in_0mM_1wk_relative_to_600mM_1wk	Sbi_jg63070	249.855	-0.77725	0.154383	-5.03457	4.78924e-07	1.29843e-05
Downregulated_in_0mM_1wk_relative_to_600mM_1wk	Sbi_jg63083	195.636	-0.752831	0.290928	-2.58768	0.00966234	0.0419745
Downregulated_in_0mM_1wk_relative_to_600mM_1wk	Sbi_jg63103	113.626	-2.77824	0.436172	-6.3696	1.89527e-10	1.47481e-08
Downregulated_in_0mM_1wk_relative_to_600mM_1wk	Sbi_jg6312	578.079	-0.549267	0.209153	-2.62615	0.00863565	0.0387006
Downregulated_in_0mM_1wk_relative_to_600mM_1wk	Sbi_jg63139	143.886	-1.26664	0.412893	-3.06772	0.00215699	0.0134028
Downregulated_in_0mM_1wk_relative_to_600mM_1wk	Sbi_jg63157	732.103	-0.79412	0.130088	-6.10448	1.03137e-09	6.63695e-08
Downregulated_in_0mM_1wk_relative_to_600mM_1wk	Sbi_jg6318	797.245	-0.572683	0.134344	-4.26281	2.01869e-05	0.000300975
Downregulated_in_0mM_1wk_relative_to_600mM_1wk	Sbi_jg63202	2.2504	-4.16016	1.60639	-2.58975	0.00960443	0.0417821
Downregulated_in_0mM_1wk_relative_to_600mM_1wk	Sbi_jg63224	215.361	-0.909847	0.161979	-5.61707	1.94221e-08	8.0994e-07
Downregulated_in_0mM_1wk_relative_to_600mM_1wk	Sbi_jg63247	804.53	-0.560186	0.144264	-3.88306	0.000103152	0.00116902
Downregulated_in_0mM_1wk_relative_to_600mM_1wk	Sbi_jg6334	85.0074	-1.94184	0.420098	-4.62235	3.79411e-06	7.56593e-05
Downregulated_in_0mM_1wk_relative_to_600mM_1wk	Sbi_jg63343	414.964	-0.956034	0.30304	-3.15481	0.00160601	0.0106374
Downregulated_in_0mM_1wk_relative_to_600mM_1wk	Sbi_jg6335	84.2846	-1.04306	0.287846	-3.62366	0.000290459	0.00272043
Downregulated_in_0mM_1wk_relative_to_600mM_1wk	Sbi_jg63369	1091.05	-1.46403	0.494156	-2.96268	0.00304969	0.0175025
Downregulated_in_0mM_1wk_relative_to_600mM_1wk	Sbi_jg63412	88.3496	-1.34908	0.399957	-3.37306	0.000743382	0.00586585
Downregulated_in_0mM_1wk_relative_to_600mM_1wk	Sbi_jg6342	394.68	-1.0001	0.137588	-7.26877	3.62768e-13	4.75078e-11
Downregulated_in_0mM_1wk_relative_to_600mM_1wk	Sbi_jg6344	238.979	-1.06124	0.188469	-5.63086	1.79313e-08	7.6052e-07
Downregulated_in_0mM_1wk_relative_to_600mM_1wk	Sbi_jg63462	129.053	-0.835217	0.206228	-4.04998	5.1223e-05	0.000655853
Downregulated_in_0mM_1wk_relative_to_600mM_1wk	Sbi_jg63479	689.412	-1.18506	0.190912	-6.20737	5.38794e-10	3.724e-08
Downregulated_in_0mM_1wk_relative_to_600mM_1wk	Sbi_jg63486	98.0595	-0.878893	0.237435	-3.70161	0.000214238	0.00213324
Downregulated_in_0mM_1wk_relative_to_600mM_1wk	Sbi_jg63526	19.6195	-3.59643	1.26877	-2.83459	0.00458847	0.0239472
Downregulated_in_0mM_1wk_relative_to_600mM_1wk	Sbi_jg6353	228.112	-0.635627	0.132254	-4.8061	1.539e-06	3.5219e-05
Downregulated_in_0mM_1wk_relative_to_600mM_1wk	Sbi_jg63538	117.865	-0.761126	0.286384	-2.65771	0.00786734	0.0359933
Downregulated_in_0mM_1wk_relative_to_600mM_1wk	Sbi_jg63656	473.14	-1.07989	0.211583	-5.10387	3.32783e-07	9.54204e-06
Downregulated_in_0mM_1wk_relative_to_600mM_1wk	Sbi_jg63666	69.5617	-1.07132	0.241651	-4.43335	9.2782e-06	0.000158005
Downregulated_in_0mM_1wk_relative_to_600mM_1wk	Sbi_jg63702	120.132	-0.718609	0.271398	-2.6478	0.00810171	0.0367788
Downregulated_in_0mM_1wk_relative_to_600mM_1wk	Sbi_jg63708	3274	-1.68471	0.175186	-9.61669	6.79822e-22	4.34969e-19
Downregulated_in_0mM_1wk_relative_to_600mM_1wk	Sbi_jg63736	265.068	-0.804253	0.154335	-5.21108	1.87741e-07	5.8966e-06
Downregulated_in_0mM_1wk_relative_to_600mM_1wk	Sbi_jg63759	110.535	-1.25666	0.410316	-3.06267	0.00219369	0.0135743
Downregulated_in_0mM_1wk_relative_to_600mM_1wk	Sbi_jg63772	15.1318	-1.86655	0.722969	-2.58179	0.00982892	0.0425066
Downregulated_in_0mM_1wk_relative_to_600mM_1wk	Sbi_jg6456	564.388	-1.52345	0.231954	-6.56791	5.10257e-11	4.51648e-09
Downregulated_in_0mM_1wk_relative_to_600mM_1wk	Sbi_jg6459	82.1168	-0.84789	0.323311	-2.62252	0.00872809	0.0390055
Downregulated_in_0mM_1wk_relative_to_600mM_1wk	Sbi_jg6477	1413.36	-0.421984	0.162641	-2.59457	0.00947105	0.0413601
Downregulated_in_0mM_1wk_relative_to_600mM_1wk	Sbi_jg6502	278.818	-0.63352	0.228114	-2.77721	0.00548278	0.0274556
Downregulated_in_0mM_1wk_relative_to_600mM_1wk	Sbi_jg6510	29.8116	-1.10029	0.384955	-2.85822	0.00426023	0.0226451
Downregulated_in_0mM_1wk_relative_to_600mM_1wk	Sbi_jg6519	233.507	-1.19154	0.317724	-3.75022	0.000176679	0.00181576
Downregulated_in_0mM_1wk_relative_to_600mM_1wk	Sbi_jg6528	119.814	-0.936695	0.359479	-2.60571	0.00916851	0.0404093
Downregulated_in_0mM_1wk_relative_to_600mM_1wk	Sbi_jg6531	132.943	-1.5947	0.225353	-7.07648	1.47864e-12	1.78025e-10
Downregulated_in_0mM_1wk_relative_to_600mM_1wk	Sbi_jg6539	286.847	-0.996671	0.293085	-3.40063	0.000672318	0.00541213
Downregulated_in_0mM_1wk_relative_to_600mM_1wk	Sbi_jg6549	201.343	-1.42055	0.265904	-5.34232	9.17649e-08	3.15666e-06
Downregulated_in_0mM_1wk_relative_to_600mM_1wk	Sbi_jg6556	333.97	-0.980321	0.32261	-3.03872	0.00237585	0.0144108
Downregulated_in_0mM_1wk_relative_to_600mM_1wk	Sbi_jg6585	412.436	-0.932009	0.287703	-3.23948	0.00119749	0.00847282
Downregulated_in_0mM_1wk_relative_to_600mM_1wk	Sbi_jg6587	628.276	-0.985751	0.140479	-7.01707	2.26575e-12	2.61542e-10
Downregulated_in_0mM_1wk_relative_to_600mM_1wk	Sbi_jg6589	282.515	-0.3579	0.138129	-2.59106	0.00956802	0.0416617
Downregulated_in_0mM_1wk_relative_to_600mM_1wk	Sbi_jg6598	911.831	-0.610566	0.103523	-5.89788	3.68201e-09	1.99167e-07
Downregulated_in_0mM_1wk_relative_to_600mM_1wk	Sbi_jg6599	202.316	-0.777862	0.207384	-3.75084	0.000176246	0.00181266
Downregulated_in_0mM_1wk_relative_to_600mM_1wk	Sbi_jg6601	232.817	-1.65206	0.269828	-6.12263	9.2045e-10	5.97465e-08
Downregulated_in_0mM_1wk_relative_to_600mM_1wk	Sbi_jg6609	817.031	-0.74872	0.221119	-3.38606	0.00070905	0.00565473
Downregulated_in_0mM_1wk_relative_to_600mM_1wk	Sbi_jg6618	419.917	-1.3386	0.176293	-7.59306	3.12446e-14	5.83075e-12
Downregulated_in_0mM_1wk_relative_to_600mM_1wk	Sbi_jg6640	1304.14	-0.742056	0.189164	-3.92282	8.75202e-05	0.00102251
Downregulated_in_0mM_1wk_relative_to_600mM_1wk	Sbi_jg6655	327.867	-0.742252	0.147111	-5.04551	4.52318e-07	1.24304e-05
Downregulated_in_0mM_1wk_relative_to_600mM_1wk	Sbi_jg6666	90.9714	-0.617814	0.207237	-2.9812	0.00287123	0.0166922
Downregulated_in_0mM_1wk_relative_to_600mM_1wk	Sbi_jg6672	256.857	-0.505418	0.198942	-2.54053	0.0110684	0.046427
Downregulated_in_0mM_1wk_relative_to_600mM_1wk	Sbi_jg6691	563.079	-1.20815	0.254038	-4.7558	1.97662e-06	4.36963e-05
Downregulated_in_0mM_1wk_relative_to_600mM_1wk	Sbi_jg6762	152.32	-0.86385	0.212682	-4.0617	4.87176e-05	0.000629533
Downregulated_in_0mM_1wk_relative_to_600mM_1wk	Sbi_jg7018	81.691	-1.12583	0.296727	-3.79416	0.000148144	0.00157006
Downregulated_in_0mM_1wk_relative_to_600mM_1wk	Sbi_jg7083	156.692	-1.14775	0.223035	-5.14606	2.66008e-07	8.0067e-06
Downregulated_in_0mM_1wk_relative_to_600mM_1wk	Sbi_jg712	31.3939	-5.26163	1.41396	-3.72122	0.000198265	0.00199817
Downregulated_in_0mM_1wk_relative_to_600mM_1wk	Sbi_jg7172	319.5	-0.513581	0.196381	-2.61523	0.00891683	0.0396285
Downregulated_in_0mM_1wk_relative_to_600mM_1wk	Sbi_jg7214	631.644	-0.786285	0.159309	-4.9356	7.99068e-07	2.00875e-05
Downregulated_in_0mM_1wk_relative_to_600mM_1wk	Sbi_jg7218	473.399	-1.00658	0.321185	-3.13395	0.00172471	0.0112472
Downregulated_in_0mM_1wk_relative_to_600mM_1wk	Sbi_jg7267	672.414	-1.003	0.169556	-5.91544	3.30996e-09	1.82121e-07
Downregulated_in_0mM_1wk_relative_to_600mM_1wk	Sbi_jg7274	504.069	-1.03842	0.208425	-4.98224	6.2853e-07	1.63287e-05
Downregulated_in_0mM_1wk_relative_to_600mM_1wk	Sbi_jg7327	218.654	-1.33788	0.183165	-7.30423	2.78855e-13	3.73933e-11
Downregulated_in_0mM_1wk_relative_to_600mM_1wk	Sbi_jg7389	280.076	-0.985802	0.284081	-3.47015	0.000520172	0.00442245
Downregulated_in_0mM_1wk_relative_to_600mM_1wk	Sbi_jg7424	206.936	-0.858557	0.186435	-4.60513	4.12212e-06	8.09743e-05
Downregulated_in_0mM_1wk_relative_to_600mM_1wk	Sbi_jg7431	27.9133	-1.87277	0.454234	-4.12292	3.74104e-05	0.000511146
Downregulated_in_0mM_1wk_relative_to_600mM_1wk	Sbi_jg7467	381.833	-1.20923	0.383614	-3.1522	0.00162047	0.0107142
Downregulated_in_0mM_1wk_relative_to_600mM_1wk	Sbi_jg7553	181.186	-0.744838	0.165618	-4.49732	6.88139e-06	0.000124689
Downregulated_in_0mM_1wk_relative_to_600mM_1wk	Sbi_jg7562	73.1934	-0.96519	0.24028	-4.01694	5.89599e-05	0.00073639
Downregulated_in_0mM_1wk_relative_to_600mM_1wk	Sbi_jg7598	298.546	-1.28748	0.176102	-7.31102	2.65128e-13	3.57667e-11
Downregulated_in_0mM_1wk_relative_to_600mM_1wk	Sbi_jg7629	61.8064	-1.19026	0.292642	-4.0673	4.75608e-05	0.000616721
Downregulated_in_0mM_1wk_relative_to_600mM_1wk	Sbi_jg7653	266.657	-1.49464	0.282184	-5.2967	1.17917e-07	3.93537e-06
Downregulated_in_0mM_1wk_relative_to_600mM_1wk	Sbi_jg7688	604.119	-0.476606	0.169983	-2.80384	0.00504972	0.0258191
Downregulated_in_0mM_1wk_relative_to_600mM_1wk	Sbi_jg7717	2803.83	-0.457667	0.176894	-2.58723	0.00967507	0.0420022
Downregulated_in_0mM_1wk_relative_to_600mM_1wk	Sbi_jg7791	494.425	-0.447322	0.15865	-2.81955	0.00480907	0.024843
Downregulated_in_0mM_1wk_relative_to_600mM_1wk	Sbi_jg7805	846.858	-1.49121	0.16901	-8.82325	1.11189e-18	4.78839e-16
Downregulated_in_0mM_1wk_relative_to_600mM_1wk	Sbi_jg7807	177.666	-1.34761	0.425544	-3.16679	0.00154132	0.0103126
Downregulated_in_0mM_1wk_relative_to_600mM_1wk	Sbi_jg7817	91.5237	-0.788712	0.195221	-4.04009	5.34302e-05	0.000680612
Downregulated_in_0mM_1wk_relative_to_600mM_1wk	Sbi_jg7853	30.2137	-1.68293	0.3657	-4.60193	4.18592e-06	8.20569e-05
Downregulated_in_0mM_1wk_relative_to_600mM_1wk	Sbi_jg7860	47.6507	-1.27686	0.332774	-3.83701	0.000124542	0.00136554
Downregulated_in_0mM_1wk_relative_to_600mM_1wk	Sbi_jg7895	36.6107	-1.48048	0.327467	-4.52102	6.15427e-06	0.000113059
Downregulated_in_0mM_1wk_relative_to_600mM_1wk	Sbi_jg7897	41.7694	-1.62612	0.400883	-4.05634	4.98472e-05	0.000640435
Downregulated_in_0mM_1wk_relative_to_600mM_1wk	Sbi_jg7957	345.795	-0.646444	0.148078	-4.36557	1.2679e-05	0.000206047
Downregulated_in_0mM_1wk_relative_to_600mM_1wk	Sbi_jg7963	279.027	-0.936016	0.283593	-3.30056	0.000964907	0.00717319
Downregulated_in_0mM_1wk_relative_to_600mM_1wk	Sbi_jg798	529.133	-0.70433	0.196197	-3.58992	0.00033078	0.00303313
Downregulated_in_0mM_1wk_relative_to_600mM_1wk	Sbi_jg8080	2415.03	-1.09896	0.143646	-7.65046	2.00269e-14	3.83319e-12
Downregulated_in_0mM_1wk_relative_to_600mM_1wk	Sbi_jg8093	257.768	-0.730935	0.143558	-5.09156	3.55134e-07	1.00669e-05
Downregulated_in_0mM_1wk_relative_to_600mM_1wk	Sbi_jg8107	94.5416	-1.297	0.251731	-5.15234	2.57257e-07	7.77463e-06
Downregulated_in_0mM_1wk_relative_to_600mM_1wk	Sbi_jg8131	406.856	-1.56988	0.301596	-5.20525	1.93733e-07	6.05084e-06
Downregulated_in_0mM_1wk_relative_to_600mM_1wk	Sbi_jg8153	274.226	-0.858279	0.193324	-4.43959	9.01295e-06	0.000154612
Downregulated_in_0mM_1wk_relative_to_600mM_1wk	Sbi_jg8160	4.90461	-2.16032	0.822646	-2.62606	0.00863804	0.0387027
Downregulated_in_0mM_1wk_relative_to_600mM_1wk	Sbi_jg8189	33.0197	-1.6249	0.305956	-5.31091	1.09082e-07	3.66783e-06
Downregulated_in_0mM_1wk_relative_to_600mM_1wk	Sbi_jg8206	642.254	-5.48106	0.52918	-10.3577	3.86311e-25	4.32552e-22
Downregulated_in_0mM_1wk_relative_to_600mM_1wk	Sbi_jg8208	11.549	-5.9235	1.12822	-5.2503	1.51856e-07	4.89303e-06
Downregulated_in_0mM_1wk_relative_to_600mM_1wk	Sbi_jg8216	146.84	-0.695255	0.214162	-3.24639	0.00116878	0.00830644
Downregulated_in_0mM_1wk_relative_to_600mM_1wk	Sbi_jg8250	852.027	-0.704924	0.204434	-3.44818	0.000564386	0.00472834
Downregulated_in_0mM_1wk_relative_to_600mM_1wk	Sbi_jg8283	553.913	-0.820588	0.230434	-3.56105	0.000369368	0.00332996
Downregulated_in_0mM_1wk_relative_to_600mM_1wk	Sbi_jg8337	38.2611	-1.26988	0.424508	-2.99141	0.00277696	0.0162922
Downregulated_in_0mM_1wk_relative_to_600mM_1wk	Sbi_jg8354	92.9072	-1.39507	0.322289	-4.32865	1.50026e-05	0.000237433
Downregulated_in_0mM_1wk_relative_to_600mM_1wk	Sbi_jg8355	3869.72	-3.45198	0.736391	-4.6877	2.76294e-06	5.81515e-05
Downregulated_in_0mM_1wk_relative_to_600mM_1wk	Sbi_jg8356	147.65	-3.70912	1.06866	-3.47081	0.000518898	0.0044133
Downregulated_in_0mM_1wk_relative_to_600mM_1wk	Sbi_jg8357	2353.41	-2.00696	0.587503	-3.41608	0.000635297	0.00518093
Downregulated_in_0mM_1wk_relative_to_600mM_1wk	Sbi_jg8400	226.464	-0.787311	0.19169	-4.10721	4.00471e-05	0.000539238
Downregulated_in_0mM_1wk_relative_to_600mM_1wk	Sbi_jg8414	618.898	-0.858501	0.255642	-3.35822	0.00078446	0.0060976
Downregulated_in_0mM_1wk_relative_to_600mM_1wk	Sbi_jg8465	298.136	-0.904117	0.168425	-5.36807	7.95857e-08	2.82447e-06
Downregulated_in_0mM_1wk_relative_to_600mM_1wk	Sbi_jg8471	926.033	-0.464538	0.184177	-2.52223	0.0116612	0.0481989
Downregulated_in_0mM_1wk_relative_to_600mM_1wk	Sbi_jg8498	521.644	-0.776002	0.171157	-4.53386	5.79153e-06	0.00010714
Downregulated_in_0mM_1wk_relative_to_600mM_1wk	Sbi_jg8516	84.885	-0.519168	0.19225	-2.70048	0.00692391	0.0326879
Downregulated_in_0mM_1wk_relative_to_600mM_1wk	Sbi_jg8567	378.551	-0.99071	0.157451	-6.29219	3.13012e-10	2.29823e-08
Downregulated_in_0mM_1wk_relative_to_600mM_1wk	Sbi_jg8591	4346.4	-2.08146	0.446136	-4.66554	3.07808e-06	6.38837e-05
Downregulated_in_0mM_1wk_relative_to_600mM_1wk	Sbi_jg8624	23.1867	-1.17231	0.417593	-2.8073	0.00499586	0.0256071
Downregulated_in_0mM_1wk_relative_to_600mM_1wk	Sbi_jg8637	104.927	-0.830852	0.255656	-3.24988	0.00115452	0.00822601
Downregulated_in_0mM_1wk_relative_to_600mM_1wk	Sbi_jg8652	95.0007	-1.20491	0.224882	-5.35797	8.41627e-08	2.95878e-06
Downregulated_in_0mM_1wk_relative_to_600mM_1wk	Sbi_jg8659	229.126	-0.76572	0.211497	-3.62047	0.000294064	0.00274729
Downregulated_in_0mM_1wk_relative_to_600mM_1wk	Sbi_jg8676	467.888	-2.19572	0.251057	-8.74589	2.21257e-18	8.54283e-16
Downregulated_in_0mM_1wk_relative_to_600mM_1wk	Sbi_jg8680	227.028	-0.620183	0.180335	-3.43905	0.000583755	0.0048561
Downregulated_in_0mM_1wk_relative_to_600mM_1wk	Sbi_jg8720	941.514	-0.627667	0.10209	-6.14815	7.83911e-10	5.24027e-08
Downregulated_in_0mM_1wk_relative_to_600mM_1wk	Sbi_jg8722	324.605	-0.456681	0.153169	-2.98154	0.00286802	0.016686
Downregulated_in_0mM_1wk_relative_to_600mM_1wk	Sbi_jg8723	723.234	-1.18972	0.197919	-6.01113	1.84236e-09	1.10611e-07
Downregulated_in_0mM_1wk_relative_to_600mM_1wk	Sbi_jg8744	852.297	-0.819425	0.269188	-3.04406	0.00233412	0.0142194
Downregulated_in_0mM_1wk_relative_to_600mM_1wk	Sbi_jg8759	163.214	-1.50295	0.271878	-5.52802	3.23863e-08	1.26015e-06
Downregulated_in_0mM_1wk_relative_to_600mM_1wk	Sbi_jg8788	528.654	-1.12875	0.151883	-7.43173	1.07183e-13	1.72681e-11
Downregulated_in_0mM_1wk_relative_to_600mM_1wk	Sbi_jg8799	138.605	-0.790293	0.147896	-5.34358	9.11299e-08	3.13964e-06
Downregulated_in_0mM_1wk_relative_to_600mM_1wk	Sbi_jg8804	7407.33	-0.756996	0.268525	-2.81909	0.00481597	0.0248614
Downregulated_in_0mM_1wk_relative_to_600mM_1wk	Sbi_jg8807	588.649	-0.542996	0.154392	-3.517	0.000436454	0.00381646
Downregulated_in_0mM_1wk_relative_to_600mM_1wk	Sbi_jg8816	29.4719	-1.13423	0.392538	-2.88949	0.00385869	0.0210606
Downregulated_in_0mM_1wk_relative_to_600mM_1wk	Sbi_jg8818	208.884	-0.724324	0.161318	-4.49004	7.12093e-06	0.000128188
Downregulated_in_0mM_1wk_relative_to_600mM_1wk	Sbi_jg8827	312.263	-1.35477	0.225792	-6.0001	1.97195e-09	1.17135e-07
Downregulated_in_0mM_1wk_relative_to_600mM_1wk	Sbi_jg8829	411.908	-1.06258	0.259327	-4.09748	4.17675e-05	0.000557746
Downregulated_in_0mM_1wk_relative_to_600mM_1wk	Sbi_jg8855	485.914	-0.630143	0.153858	-4.09561	4.21057e-05	0.000560591
Downregulated_in_0mM_1wk_relative_to_600mM_1wk	Sbi_jg8856	217.753	-0.783454	0.172678	-4.53708	5.70382e-06	0.000105913
Downregulated_in_0mM_1wk_relative_to_600mM_1wk	Sbi_jg8894	318.952	-0.619492	0.224334	-2.76147	0.00575416	0.0284896
Downregulated_in_0mM_1wk_relative_to_600mM_1wk	Sbi_jg8896	772.488	-0.573262	0.142917	-4.01116	6.04204e-05	0.000752533
Downregulated_in_0mM_1wk_relative_to_600mM_1wk	Sbi_jg8920	237.699	-1.47107	0.25614	-5.74323	9.28848e-09	4.27118e-07
Downregulated_in_0mM_1wk_relative_to_600mM_1wk	Sbi_jg8924	853.377	-0.759508	0.103121	-7.36523	1.76845e-13	2.546e-11
Downregulated_in_0mM_1wk_relative_to_600mM_1wk	Sbi_jg8927	3.86932	-2.96381	1.10476	-2.68275	0.00730186	0.0339883
Downregulated_in_0mM_1wk_relative_to_600mM_1wk	Sbi_jg8935	52.4043	-1.26464	0.279963	-4.51717	6.26711e-06	0.000115038
Downregulated_in_0mM_1wk_relative_to_600mM_1wk	Sbi_jg8939	1103.45	-0.660511	0.221071	-2.98777	0.0028102	0.0164269
Downregulated_in_0mM_1wk_relative_to_600mM_1wk	Sbi_jg8955	1250.57	-0.380297	0.0950958	-3.99909	6.35853e-05	0.000784102
Downregulated_in_0mM_1wk_relative_to_600mM_1wk	Sbi_jg8968	1847.06	-0.693396	0.225263	-3.07817	0.00208278	0.013042
Downregulated_in_0mM_1wk_relative_to_600mM_1wk	Sbi_jg8970	750.319	-0.87813	0.205832	-4.26625	1.98785e-05	0.000296772
Downregulated_in_0mM_1wk_relative_to_600mM_1wk	Sbi_jg8975	274.588	-0.418119	0.163246	-2.56128	0.0104288	0.0445269
Downregulated_in_0mM_1wk_relative_to_600mM_1wk	Sbi_jg8982	117.472	-0.643997	0.225094	-2.86101	0.00422292	0.022502
Downregulated_in_0mM_1wk_relative_to_600mM_1wk	Sbi_jg8996	732.461	-0.728677	0.165757	-4.39606	1.10235e-05	0.000183539
Downregulated_in_0mM_1wk_relative_to_600mM_1wk	Sbi_jg8998	105.448	-0.711325	0.201389	-3.5321	0.000412277	0.00365524
Downregulated_in_0mM_1wk_relative_to_600mM_1wk	Sbi_jg9002	9771.43	-1.06422	0.163532	-6.50771	7.63044e-11	6.52199e-09
Downregulated_in_0mM_1wk_relative_to_600mM_1wk	Sbi_jg9025	147.478	-0.495602	0.190961	-2.5953	0.00945085	0.0413039
Downregulated_in_0mM_1wk_relative_to_600mM_1wk	Sbi_jg9027	469.407	-0.968026	0.157519	-6.14547	7.97289e-10	5.31384e-08
Downregulated_in_0mM_1wk_relative_to_600mM_1wk	Sbi_jg9034	18.0283	-1.95993	0.679296	-2.88524	0.00391114	0.0212698
Downregulated_in_0mM_1wk_relative_to_600mM_1wk	Sbi_jg9045	101.741	-0.666889	0.23459	-2.84278	0.00447217	0.0234874
Downregulated_in_0mM_1wk_relative_to_600mM_1wk	Sbi_jg9061	166.239	-0.450483	0.141381	-3.1863	0.00144103	0.00977598
Downregulated_in_0mM_1wk_relative_to_600mM_1wk	Sbi_jg9105	108.576	-0.695097	0.231963	-2.99659	0.00273019	0.0160556
Downregulated_in_0mM_1wk_relative_to_600mM_1wk	Sbi_jg9116	688.222	-0.677045	0.128677	-5.26157	1.42828e-07	4.64222e-06
Downregulated_in_0mM_1wk_relative_to_600mM_1wk	Sbi_jg914	197.68	-0.620181	0.228748	-2.71119	0.00670418	0.0319501
Downregulated_in_0mM_1wk_relative_to_600mM_1wk	Sbi_jg9141	496.355	-1.69802	0.196732	-8.63113	6.07478e-18	2.06119e-15
Downregulated_in_0mM_1wk_relative_to_600mM_1wk	Sbi_jg9147	1404.91	-1.05161	0.401621	-2.6184	0.00883425	0.0393857
Downregulated_in_0mM_1wk_relative_to_600mM_1wk	Sbi_jg9150	707.456	-2.40068	0.548522	-4.37664	1.20521e-05	0.000197581
Downregulated_in_0mM_1wk_relative_to_600mM_1wk	Sbi_jg9173	157.021	-0.903542	0.240028	-3.76432	0.000167003	0.00173463
Downregulated_in_0mM_1wk_relative_to_600mM_1wk	Sbi_jg9193	229.627	-0.963063	0.172121	-5.59525	2.203e-08	9.06874e-07
Downregulated_in_0mM_1wk_relative_to_600mM_1wk	Sbi_jg9210	56.4859	-0.807831	0.26786	-3.01587	0.00256245	0.0153296
Downregulated_in_0mM_1wk_relative_to_600mM_1wk	Sbi_jg9215	3127.03	-0.519888	0.165657	-3.13833	0.00169911	0.0111224
Downregulated_in_0mM_1wk_relative_to_600mM_1wk	Sbi_jg922	184.359	-0.578627	0.191001	-3.02944	0.00245006	0.0147571
Downregulated_in_0mM_1wk_relative_to_600mM_1wk	Sbi_jg9267	342.51	-1.40417	0.312257	-4.49684	6.89713e-06	0.000124862
Downregulated_in_0mM_1wk_relative_to_600mM_1wk	Sbi_jg9277	158.543	-0.567994	0.220015	-2.58161	0.00983401	0.0425066
Downregulated_in_0mM_1wk_relative_to_600mM_1wk	Sbi_jg9349	116.265	-0.827825	0.209585	-3.94982	7.82101e-05	0.000936097
Downregulated_in_0mM_1wk_relative_to_600mM_1wk	Sbi_jg9356	1685.33	-0.964738	0.286336	-3.36925	0.000753728	0.00592245
Downregulated_in_0mM_1wk_relative_to_600mM_1wk	Sbi_jg9361	49.4517	-1.16955	0.415443	-2.81518	0.00487493	0.025085
Downregulated_in_0mM_1wk_relative_to_600mM_1wk	Sbi_jg9364	588.239	-1.14187	0.22536	-5.06689	4.04367e-07	1.1277e-05
Downregulated_in_0mM_1wk_relative_to_600mM_1wk	Sbi_jg9370	293.689	-0.469003	0.143076	-3.278	0.00104544	0.00762093
Downregulated_in_0mM_1wk_relative_to_600mM_1wk	Sbi_jg9373	3272.87	-1.45827	0.265682	-5.48876	4.0476e-08	1.53596e-06
Downregulated_in_0mM_1wk_relative_to_600mM_1wk	Sbi_jg9374	14.0287	-2.42205	0.778377	-3.11167	0.00186034	0.0119611
Downregulated_in_0mM_1wk_relative_to_600mM_1wk	Sbi_jg9393	72.255	-0.623206	0.241966	-2.57559	0.0100068	0.0430781
Downregulated_in_0mM_1wk_relative_to_600mM_1wk	Sbi_jg9412	2719.31	-3.07214	0.524086	-5.8619	4.57598e-09	2.36662e-07
Downregulated_in_0mM_1wk_relative_to_600mM_1wk	Sbi_jg9414	47.8778	-0.964685	0.3237	-2.98019	0.00288073	0.01673
Downregulated_in_0mM_1wk_relative_to_600mM_1wk	Sbi_jg9415	561.535	-1.06392	0.326476	-3.2588	0.00111886	0.00800762
Downregulated_in_0mM_1wk_relative_to_600mM_1wk	Sbi_jg9421	192.852	-0.805237	0.177589	-4.53426	5.78046e-06	0.00010707
Downregulated_in_0mM_1wk_relative_to_600mM_1wk	Sbi_jg9431	49.8299	-0.842316	0.245279	-3.43411	0.000594498	0.00491806
Downregulated_in_0mM_1wk_relative_to_600mM_1wk	Sbi_jg9436	293.421	-0.758245	0.200788	-3.77634	0.000159148	0.00166463
Downregulated_in_0mM_1wk_relative_to_600mM_1wk	Sbi_jg9442	164.715	-0.612637	0.219042	-2.79689	0.00515977	0.0262609
Downregulated_in_0mM_1wk_relative_to_600mM_1wk	Sbi_jg9469	610.654	-0.413986	0.134744	-3.07239	0.0021235	0.0132388
Downregulated_in_0mM_1wk_relative_to_600mM_1wk	Sbi_jg9481	796.618	-1.44775	0.19307	-7.49859	6.45087e-14	1.10275e-11
Downregulated_in_0mM_1wk_relative_to_600mM_1wk	Sbi_jg9522	19.7433	-1.74669	0.519865	-3.35989	0.00077973	0.00606505
Downregulated_in_0mM_1wk_relative_to_600mM_1wk	Sbi_jg9529	267.726	-0.560851	0.177595	-3.15804	0.00158835	0.0105579
Downregulated_in_0mM_1wk_relative_to_600mM_1wk	Sbi_jg9531	184.26	-0.808959	0.251411	-3.21768	0.00129233	0.00899576
Downregulated_in_0mM_1wk_relative_to_600mM_1wk	Sbi_jg9543	136.184	-0.522972	0.173031	-3.02241	0.00250768	0.0150474
Downregulated_in_0mM_1wk_relative_to_600mM_1wk	Sbi_jg9566	501.921	-1.07489	0.139643	-7.69743	1.38831e-14	2.70346e-12
Downregulated_in_0mM_1wk_relative_to_600mM_1wk	Sbi_jg9567	276.175	-0.97254	0.192773	-5.04501	4.53498e-07	1.24304e-05
Downregulated_in_0mM_1wk_relative_to_600mM_1wk	Sbi_jg9573	132.734	-0.696147	0.199651	-3.48683	0.000488787	0.00419383
Downregulated_in_0mM_1wk_relative_to_600mM_1wk	Sbi_jg9581	171.872	-0.825512	0.229625	-3.59504	0.000324338	0.00298653
Downregulated_in_0mM_1wk_relative_to_600mM_1wk	Sbi_jg9590	510.86	-0.738031	0.177846	-4.14983	3.32718e-05	0.000463652
Downregulated_in_0mM_1wk_relative_to_600mM_1wk	Sbi_jg9592	1013.56	-0.729328	0.21151	-3.44819	0.000564349	0.00472834
Downregulated_in_0mM_1wk_relative_to_600mM_1wk	Sbi_jg9599	324.69	-0.448142	0.177049	-2.53118	0.0113681	0.0473102
Downregulated_in_0mM_1wk_relative_to_600mM_1wk	Sbi_jg9605	896.518	-0.615977	0.213108	-2.89044	0.00384703	0.0210021
Downregulated_in_0mM_1wk_relative_to_600mM_1wk	Sbi_jg9615	68.4328	-0.826194	0.249882	-3.30634	0.000945242	0.00706298
Downregulated_in_0mM_1wk_relative_to_600mM_1wk	Sbi_jg9624	413.332	-0.934676	0.251699	-3.71347	0.000204439	0.00205025
Downregulated_in_0mM_1wk_relative_to_600mM_1wk	Sbi_jg9678	67.4334	-1.1335	0.452165	-2.50683	0.012182	0.0498088
Downregulated_in_0mM_1wk_relative_to_600mM_1wk	Sbi_jg9695	84.766	-0.904042	0.347968	-2.59806	0.00937526	0.041094
Downregulated_in_0mM_1wk_relative_to_600mM_1wk	Sbi_jg9725	106.807	-0.714013	0.214035	-3.33597	0.000850028	0.00651655
Downregulated_in_0mM_1wk_relative_to_600mM_1wk	Sbi_jg974	338.375	-0.479159	0.190703	-2.5126	0.0119846	0.0492177
Downregulated_in_0mM_1wk_relative_to_600mM_1wk	Sbi_jg9740	58.8093	-0.906236	0.292846	-3.09458	0.00197089	0.012489
Downregulated_in_0mM_1wk_relative_to_600mM_1wk	Sbi_jg977	533.048	-0.6619	0.212684	-3.11213	0.00185744	0.0119493
Downregulated_in_0mM_1wk_relative_to_600mM_1wk	Sbi_jg9784	2216.87	-0.529332	0.168548	-3.14054	0.00168639	0.0110521
Downregulated_in_0mM_1wk_relative_to_600mM_1wk	Sbi_jg9807	110.318	-0.521828	0.168913	-3.08933	0.00200611	0.0126692
Downregulated_in_0mM_1wk_relative_to_600mM_1wk	Sbi_jg9813	113.452	-1.22143	0.354804	-3.44255	0.000576248	0.00480614
Downregulated_in_0mM_1wk_relative_to_600mM_1wk	Sbi_jg982	24.4796	-2.02591	0.681774	-2.97153	0.00296322	0.0171203
Downregulated_in_0mM_1wk_relative_to_600mM_1wk	Sbi_jg9878	1963.02	-1.14509	0.321315	-3.56377	0.000365566	0.00330233
Downregulated_in_0mM_1wk_relative_to_600mM_1wk	Sbi_jg9898	209.392	-1.08922	0.265937	-4.09576	4.20778e-05	0.000560591
Downregulated_in_0mM_1wk_relative_to_600mM_1wk	Sbi_jg992	91.2693	-1.13263	0.234598	-4.82797	1.37931e-06	3.2075e-05
Downregulated_in_0mM_1wk_relative_to_600mM_1wk	Sbi_jg9937	404.026	-0.722101	0.277751	-2.59982	0.0093274	0.0409484
Downregulated_in_0mM_1wk_relative_to_600mM_1wk	Sbi_jg9946	126.458	-1.45533	0.448837	-3.24244	0.0011851	0.00840109
Downregulated_in_0mM_1wk_relative_to_600mM_1wk	Sbi_jg9960	527.223	-0.379059	0.142599	-2.65822	0.00785546	0.0359524
Downregulated_in_0mM_1wk_relative_to_600mM_1wk	Sbi_jg9985	928.42	-1.20351	0.261698	-4.59885	4.24839e-06	8.30025e-05
Downregulated_in_0mM_1wk_relative_to_600mM_1wk	Sbi_jg9993	194.838	-1.82736	0.622261	-2.93665	0.0033178	0.0186962
Downregulated_in_0mM_1wk_relative_to_600mM_1wk	Sbi_jg9999	65.032	-0.82262	0.219967	-3.73974	0.000184213	0.00187764
Downregulated_in_0mM_1wk_relative_to_600mM_6wk	Sbi_jg10011	1077.85	-0.489604	0.108509	-4.51209	6.41911e-06	0.000375982
Downregulated_in_0mM_1wk_relative_to_600mM_6wk	Sbi_jg10193	468.509	-0.788063	0.160379	-4.91376	8.93449e-07	7.20406e-05
Downregulated_in_0mM_1wk_relative_to_600mM_6wk	Sbi_jg10258	773.691	-1.45386	0.36633	-3.96873	7.22576e-05	0.00238629
Downregulated_in_0mM_1wk_relative_to_600mM_6wk	Sbi_jg10545	220.414	-1.72589	0.310517	-5.5581	2.72729e-08	4.26878e-06
Downregulated_in_0mM_1wk_relative_to_600mM_6wk	Sbi_jg10554	11252.3	-1.04185	0.35069	-2.97085	0.00296979	0.0350318
Downregulated_in_0mM_1wk_relative_to_600mM_6wk	Sbi_jg10830	252.411	-0.7355	0.223948	-3.28424	0.00102258	0.0167221
Downregulated_in_0mM_1wk_relative_to_600mM_6wk	Sbi_jg1105	455.763	-1.07271	0.180105	-5.956	2.58479e-09	6.79319e-07
Downregulated_in_0mM_1wk_relative_to_600mM_6wk	Sbi_jg11069	1200.78	-1.81741	0.388586	-4.67697	2.91139e-06	0.000188946
Downregulated_in_0mM_1wk_relative_to_600mM_6wk	Sbi_jg11087	638.682	-1.44476	0.38933	-3.71088	0.000206541	0.00508196
Downregulated_in_0mM_1wk_relative_to_600mM_6wk	Sbi_jg11104	37.5152	-1.97802	0.549659	-3.59863	0.000319895	0.00699339
Downregulated_in_0mM_1wk_relative_to_600mM_6wk	Sbi_jg11116	181.365	-1.60007	0.225519	-7.09508	1.29276e-12	1.00329e-09
Downregulated_in_0mM_1wk_relative_to_600mM_6wk	Sbi_jg11213	146.595	-1.23715	0.403748	-3.06416	0.00218286	0.0285719
Downregulated_in_0mM_1wk_relative_to_600mM_6wk	Sbi_jg11218	389.725	-1.15399	0.334075	-3.45429	0.000551749	0.0106056
Downregulated_in_0mM_1wk_relative_to_600mM_6wk	Sbi_jg11219	937.141	-0.793548	0.195789	-4.05308	5.05476e-05	0.00180364
Downregulated_in_0mM_1wk_relative_to_600mM_6wk	Sbi_jg11261	690.891	-0.875664	0.224708	-3.8969	9.743e-05	0.00302455
Downregulated_in_0mM_1wk_relative_to_600mM_6wk	Sbi_jg11298	266.507	-0.546145	0.17991	-3.03565	0.00240014	0.0304946
Downregulated_in_0mM_1wk_relative_to_600mM_6wk	Sbi_jg11324	488.134	-0.992628	0.335447	-2.95912	0.00308517	0.0359827
Downregulated_in_0mM_1wk_relative_to_600mM_6wk	Sbi_jg11353	67.6717	-0.922234	0.24768	-3.72349	0.000196491	0.0049324
Downregulated_in_0mM_1wk_relative_to_600mM_6wk	Sbi_jg11357	1532.71	-1.49162	0.308355	-4.83735	1.31582e-06	9.76436e-05
Downregulated_in_0mM_1wk_relative_to_600mM_6wk	Sbi_jg11376	847.728	-1.27519	0.372041	-3.42755	0.000609055	0.0112991
Downregulated_in_0mM_1wk_relative_to_600mM_6wk	Sbi_jg11420	30.7595	-1.90632	0.651363	-2.92667	0.00342614	0.0387699
Downregulated_in_0mM_1wk_relative_to_600mM_6wk	Sbi_jg1148	1283.82	-1.61117	0.470636	-3.42339	0.000618452	0.0114279
Downregulated_in_0mM_1wk_relative_to_600mM_6wk	Sbi_jg11493	507.502	-1.18828	0.362051	-3.28207	0.00103048	0.0167924
Downregulated_in_0mM_1wk_relative_to_600mM_6wk	Sbi_jg11506	163.308	-0.712775	0.216123	-3.298	0.00097376	0.0160649
Downregulated_in_0mM_1wk_relative_to_600mM_6wk	Sbi_jg1161	75.8602	-1.14405	0.362335	-3.15743	0.00159166	0.0229554
Downregulated_in_0mM_1wk_relative_to_600mM_6wk	Sbi_jg11612	1133.1	-1.05215	0.325419	-3.23322	0.00122404	0.0190787
Downregulated_in_0mM_1wk_relative_to_600mM_6wk	Sbi_jg11662	76.2952	-1.40363	0.31782	-4.41644	1.00339e-05	0.000524976
Downregulated_in_0mM_1wk_relative_to_600mM_6wk	Sbi_jg11666	144.532	-1.00897	0.309234	-3.26279	0.0011032	0.0176531
Downregulated_in_0mM_1wk_relative_to_600mM_6wk	Sbi_jg11840	32.2739	-1.67623	0.346498	-4.83762	1.31401e-06	9.76436e-05
Downregulated_in_0mM_1wk_relative_to_600mM_6wk	Sbi_jg11903	42.439	-1.11553	0.329489	-3.38563	0.00071014	0.0126575
Downregulated_in_0mM_1wk_relative_to_600mM_6wk	Sbi_jg12078	171.17	-2.08995	0.610552	-3.42305	0.000619235	0.011431
Downregulated_in_0mM_1wk_relative_to_600mM_6wk	Sbi_jg12114	997.477	-0.65333	0.17586	-3.71506	0.000203154	0.00503854
Downregulated_in_0mM_1wk_relative_to_600mM_6wk	Sbi_jg12123	33.9164	-2.38386	0.621536	-3.83543	0.000125345	0.00354718
Downregulated_in_0mM_1wk_relative_to_600mM_6wk	Sbi_jg12161	61.056	-0.802481	0.262912	-3.05228	0.00227107	0.0294389
Downregulated_in_0mM_1wk_relative_to_600mM_6wk	Sbi_jg12162	723.186	-0.641715	0.193025	-3.32452	0.0008857	0.0150246
Downregulated_in_0mM_1wk_relative_to_600mM_6wk	Sbi_jg12175	542.202	-1.68651	0.303924	-5.54914	2.87085e-08	4.45604e-06
Downregulated_in_0mM_1wk_relative_to_600mM_6wk	Sbi_jg12177	13.7954	-3.09651	0.638682	-4.84828	1.24536e-06	9.42932e-05
Downregulated_in_0mM_1wk_relative_to_600mM_6wk	Sbi_jg12201	11.4259	-2.24878	0.735538	-3.05733	0.00223318	0.0290875
Downregulated_in_0mM_1wk_relative_to_600mM_6wk	Sbi_jg12205	146.111	-1.61114	0.382962	-4.20705	2.58724e-05	0.00107808
Downregulated_in_0mM_1wk_relative_to_600mM_6wk	Sbi_jg12224	234.04	-0.694422	0.226558	-3.06509	0.00217602	0.0285247
Downregulated_in_0mM_1wk_relative_to_600mM_6wk	Sbi_jg1223	308.681	-0.823226	0.218067	-3.7751	0.000159943	0.00428495
Downregulated_in_0mM_1wk_relative_to_600mM_6wk	Sbi_jg12235	198.293	-0.948257	0.296646	-3.19659	0.00139062	0.0209403
Downregulated_in_0mM_1wk_relative_to_600mM_6wk	Sbi_jg12239	3394.56	-1.16662	0.311761	-3.74204	0.000182534	0.00467016
Downregulated_in_0mM_1wk_relative_to_600mM_6wk	Sbi_jg12245	2250.46	-0.983173	0.267618	-3.67379	0.000238982	0.00564883
Downregulated_in_0mM_1wk_relative_to_600mM_6wk	Sbi_jg12261	713.719	-0.413764	0.136994	-3.02031	0.0025252	0.0315612
Downregulated_in_0mM_1wk_relative_to_600mM_6wk	Sbi_jg12272	81.1636	-1.27592	0.386381	-3.30224	0.000959155	0.0159359
Downregulated_in_0mM_1wk_relative_to_600mM_6wk	Sbi_jg1229	335.395	-1.10197	0.191239	-5.76227	8.29919e-09	1.7566e-06
Downregulated_in_0mM_1wk_relative_to_600mM_6wk	Sbi_jg12335	74.616	-0.982961	0.299725	-3.27954	0.00103976	0.0168845
Downregulated_in_0mM_1wk_relative_to_600mM_6wk	Sbi_jg1238	73.7607	-2.08551	0.705354	-2.95668	0.00310972	0.0360997
Downregulated_in_0mM_1wk_relative_to_600mM_6wk	Sbi_jg12418	819.613	-1.01356	0.357003	-2.83908	0.00452436	0.0467133
Downregulated_in_0mM_1wk_relative_to_600mM_6wk	Sbi_jg12431	135.123	-1.40173	0.447258	-3.13405	0.0017241	0.0242546
Downregulated_in_0mM_1wk_relative_to_600mM_6wk	Sbi_jg12448	145.896	-0.858064	0.238178	-3.60262	0.000315029	0.00692767
Downregulated_in_0mM_1wk_relative_to_600mM_6wk	Sbi_jg12451	895.121	-0.67323	0.128766	-5.22831	1.71065e-07	1.88536e-05
Downregulated_in_0mM_1wk_relative_to_600mM_6wk	Sbi_jg12460	265.919	-0.939783	0.215525	-4.36043	1.29807e-05	0.000647619
Downregulated_in_0mM_1wk_relative_to_600mM_6wk	Sbi_jg12498	93.688	-0.982306	0.319985	-3.06985	0.00214167	0.0282712
Downregulated_in_0mM_1wk_relative_to_600mM_6wk	Sbi_jg12528	7.27403	-2.51071	0.808252	-3.10635	0.00189415	0.0259035
Downregulated_in_0mM_1wk_relative_to_600mM_6wk	Sbi_jg12558	75.8202	-1.36424	0.459438	-2.96936	0.00298423	0.0351035
Downregulated_in_0mM_1wk_relative_to_600mM_6wk	Sbi_jg12602	11.4306	-1.45147	0.509976	-2.84615	0.00442508	0.0460456
Downregulated_in_0mM_1wk_relative_to_600mM_6wk	Sbi_jg12634	354.241	-0.567665	0.183443	-3.09451	0.0019714	0.0266081
Downregulated_in_0mM_1wk_relative_to_600mM_6wk	Sbi_jg12637	63.0684	-1.21772	0.293002	-4.15602	3.2384e-05	0.00128484
Downregulated_in_0mM_1wk_relative_to_600mM_6wk	Sbi_jg12715	54.1523	-1.19065	0.357937	-3.32642	0.000879686	0.0149362
Downregulated_in_0mM_1wk_relative_to_600mM_6wk	Sbi_jg12728	348.933	-0.618802	0.190322	-3.25133	0.00114865	0.0182393
Downregulated_in_0mM_1wk_relative_to_600mM_6wk	Sbi_jg12788	86.3742	-1.22285	0.364736	-3.3527	0.000800266	0.0139433
Downregulated_in_0mM_1wk_relative_to_600mM_6wk	Sbi_jg12873	52.077	-1.77878	0.442752	-4.01755	5.88073e-05	0.00203736
Downregulated_in_0mM_1wk_relative_to_600mM_6wk	Sbi_jg12914	952.961	-0.422876	0.0941155	-4.49316	7.01751e-06	0.000400945
Downregulated_in_0mM_1wk_relative_to_600mM_6wk	Sbi_jg12934	132.816	-1.34137	0.36473	-3.67771	0.000235337	0.00559821
Downregulated_in_0mM_1wk_relative_to_600mM_6wk	Sbi_jg12982	44.5606	-1.36543	0.477649	-2.85864	0.00425459	0.044924
Downregulated_in_0mM_1wk_relative_to_600mM_6wk	Sbi_jg13025	152.924	-1.40973	0.393342	-3.58397	0.00033841	0.00732081
Downregulated_in_0mM_1wk_relative_to_600mM_6wk	Sbi_jg1303	74.9274	-1.55038	0.358669	-4.32259	1.54207e-05	0.000732721
Downregulated_in_0mM_1wk_relative_to_600mM_6wk	Sbi_jg13108	366.669	-1.27759	0.296857	-4.30373	1.67948e-05	0.000778159
Downregulated_in_0mM_1wk_relative_to_600mM_6wk	Sbi_jg13133	871.94	-0.760351	0.233929	-3.25035	0.00115262	0.0182713
Downregulated_in_0mM_1wk_relative_to_600mM_6wk	Sbi_jg13140	40.9462	-1.94062	0.458987	-4.22804	2.35733e-05	0.00100928
Downregulated_in_0mM_1wk_relative_to_600mM_6wk	Sbi_jg13179	66.9449	-0.906081	0.257095	-3.5243	0.000424605	0.00875825
Downregulated_in_0mM_1wk_relative_to_600mM_6wk	Sbi_jg13186	27.4859	-2.01469	0.593947	-3.39203	0.00069376	0.0124489
Downregulated_in_0mM_1wk_relative_to_600mM_6wk	Sbi_jg13191	86.2197	-0.811362	0.286809	-2.82892	0.00467049	0.0477719
Downregulated_in_0mM_1wk_relative_to_600mM_6wk	Sbi_jg13193	13.7442	-2.99035	0.915697	-3.26565	0.00109213	0.0175629
Downregulated_in_0mM_1wk_relative_to_600mM_6wk	Sbi_jg13235	57.2946	-2.41307	0.60694	-3.97579	7.01446e-05	0.00234563
Downregulated_in_0mM_1wk_relative_to_600mM_6wk	Sbi_jg13237	121.7	-0.951333	0.239567	-3.97105	7.15571e-05	0.00237466
Downregulated_in_0mM_1wk_relative_to_600mM_6wk	Sbi_jg13257	11.4221	-2.43884	0.706115	-3.45388	0.000552586	0.0106108
Downregulated_in_0mM_1wk_relative_to_600mM_6wk	Sbi_jg13296	870.647	-0.744228	0.236912	-3.14137	0.00168159	0.023862
Downregulated_in_0mM_1wk_relative_to_600mM_6wk	Sbi_jg13324	3037.13	-1.40424	0.349542	-4.01738	5.88479e-05	0.00203736
Downregulated_in_0mM_1wk_relative_to_600mM_6wk	Sbi_jg13341	85.6672	-1.49504	0.410116	-3.64541	0.000266971	0.00613143
Downregulated_in_0mM_1wk_relative_to_600mM_6wk	Sbi_jg13385	29.6115	-1.92935	0.656796	-2.93752	0.00330851	0.037876
Downregulated_in_0mM_1wk_relative_to_600mM_6wk	Sbi_jg13451	3601.16	-1.27463	0.353592	-3.60481	0.000312385	0.00689394
Downregulated_in_0mM_1wk_relative_to_600mM_6wk	Sbi_jg13670	205.261	-1.05307	0.259693	-4.05507	5.01196e-05	0.0017918
Downregulated_in_0mM_1wk_relative_to_600mM_6wk	Sbi_jg13866	38.0684	-2.70494	0.635345	-4.25743	2.06789e-05	0.000917062
Downregulated_in_0mM_1wk_relative_to_600mM_6wk	Sbi_jg14015	124.527	-1.04908	0.373209	-2.81096	0.00493933	0.0494889
Downregulated_in_0mM_1wk_relative_to_600mM_6wk	Sbi_jg1402	32.8397	-1.19693	0.374758	-3.19389	0.0014037	0.0210171
Downregulated_in_0mM_1wk_relative_to_600mM_6wk	Sbi_jg14024	14.6624	-3.4874	0.639559	-5.45282	4.95774e-08	6.84021e-06
Downregulated_in_0mM_1wk_relative_to_600mM_6wk	Sbi_jg14239	264.539	-1.60811	0.538646	-2.98546	0.00283153	0.0339164
Downregulated_in_0mM_1wk_relative_to_600mM_6wk	Sbi_jg14252	1472.19	-0.821792	0.211484	-3.88584	0.000101976	0.00310868
Downregulated_in_0mM_1wk_relative_to_600mM_6wk	Sbi_jg14293	15.3633	-2.89255	0.652114	-4.43565	9.17935e-06	0.000487107
Downregulated_in_0mM_1wk_relative_to_600mM_6wk	Sbi_jg14393	300.884	-0.958879	0.276691	-3.46552	0.000529211	0.0102785
Downregulated_in_0mM_1wk_relative_to_600mM_6wk	Sbi_jg14579	74.0271	-1.08619	0.255645	-4.24884	2.14884e-05	0.000943971
Downregulated_in_0mM_1wk_relative_to_600mM_6wk	Sbi_jg1458	58.5663	-1.37916	0.392448	-3.51425	0.000440993	0.00896954
Downregulated_in_0mM_1wk_relative_to_600mM_6wk	Sbi_jg14581	197.902	-2.21764	0.590863	-3.75322	0.000174575	0.00455411
Downregulated_in_0mM_1wk_relative_to_600mM_6wk	Sbi_jg14599	9.50958	-4.0651	1.42289	-2.85693	0.00427764	0.0451163
Downregulated_in_0mM_1wk_relative_to_600mM_6wk	Sbi_jg14634	43.2257	-1.79313	0.591432	-3.03184	0.00243065	0.0306937
Downregulated_in_0mM_1wk_relative_to_600mM_6wk	Sbi_jg14722	1249.77	-0.939292	0.306408	-3.06549	0.00217311	0.0285247
Downregulated_in_0mM_1wk_relative_to_600mM_6wk	Sbi_jg1482	158.537	-0.916367	0.283543	-3.23184	0.00122994	0.0191385
Downregulated_in_0mM_1wk_relative_to_600mM_6wk	Sbi_jg14878	901.447	-0.91035	0.288331	-3.15731	0.00159234	0.0229554
Downregulated_in_0mM_1wk_relative_to_600mM_6wk	Sbi_jg14936	196.03	-1.66426	0.527862	-3.15284	0.00161693	0.0232025
Downregulated_in_0mM_1wk_relative_to_600mM_6wk	Sbi_jg14958	194.688	-1.0739	0.292372	-3.67307	0.000239653	0.00565751
Downregulated_in_0mM_1wk_relative_to_600mM_6wk	Sbi_jg1497	25.1282	-1.79807	0.562535	-3.19637	0.0013917	0.0209403
Downregulated_in_0mM_1wk_relative_to_600mM_6wk	Sbi_jg1513	175.072	-1.02292	0.362744	-2.81995	0.00480312	0.0487005
Downregulated_in_0mM_1wk_relative_to_600mM_6wk	Sbi_jg1522	158.226	-0.802443	0.209003	-3.83938	0.000123347	0.00350756
Downregulated_in_0mM_1wk_relative_to_600mM_6wk	Sbi_jg15369	51.791	-0.908769	0.30638	-2.96615	0.00301553	0.0353288
Downregulated_in_0mM_1wk_relative_to_600mM_6wk	Sbi_jg15420	141.231	-2.68273	0.673546	-3.98299	6.80535e-05	0.0022839
Downregulated_in_0mM_1wk_relative_to_600mM_6wk	Sbi_jg15491	124.509	-1.87995	0.430153	-4.37041	1.24012e-05	0.000622598
Downregulated_in_0mM_1wk_relative_to_600mM_6wk	Sbi_jg15502	60.9287	-1.75225	0.5204	-3.36713	0.000759556	0.0133846
Downregulated_in_0mM_1wk_relative_to_600mM_6wk	Sbi_jg15512	245.712	-0.817973	0.218465	-3.74418	0.000180984	0.00464325
Downregulated_in_0mM_1wk_relative_to_600mM_6wk	Sbi_jg15656	81.1743	-1.16539	0.409274	-2.84746	0.00440702	0.0459089
Downregulated_in_0mM_1wk_relative_to_600mM_6wk	Sbi_jg1566	1380.15	-0.74994	0.261398	-2.86896	0.00411829	0.0439019
Downregulated_in_0mM_1wk_relative_to_600mM_6wk	Sbi_jg1602	557.81	-1.62594	0.368438	-4.41306	1.01918e-05	0.000530256
Downregulated_in_0mM_1wk_relative_to_600mM_6wk	Sbi_jg1604	112.098	-1.04715	0.317125	-3.30201	0.00095995	0.0159359
Downregulated_in_0mM_1wk_relative_to_600mM_6wk	Sbi_jg16107	432.63	-0.814994	0.249748	-3.26326	0.00110138	0.0176527
Downregulated_in_0mM_1wk_relative_to_600mM_6wk	Sbi_jg16239	157.384	-1.49252	0.369528	-4.03898	5.36836e-05	0.00188663
Downregulated_in_0mM_1wk_relative_to_600mM_6wk	Sbi_jg16331	476.106	-0.72518	0.235321	-3.08167	0.00205846	0.0275042
Downregulated_in_0mM_1wk_relative_to_600mM_6wk	Sbi_jg16491	26.6664	-6.68275	2.00498	-3.33308	0.000858888	0.0147173
Downregulated_in_0mM_1wk_relative_to_600mM_6wk	Sbi_jg16600	115.097	-1.74203	0.478186	-3.643	0.000269479	0.00617382
Downregulated_in_0mM_1wk_relative_to_600mM_6wk	Sbi_jg16709	61.4501	-0.907982	0.2403	-3.77854	0.000157749	0.00423989
Downregulated_in_0mM_1wk_relative_to_600mM_6wk	Sbi_jg1680	171.789	-0.669218	0.232574	-2.87744	0.0040091	0.0432139
Downregulated_in_0mM_1wk_relative_to_600mM_6wk	Sbi_jg16836	240.347	-1.03872	0.242464	-4.28402	1.83548e-05	0.000827788
Downregulated_in_0mM_1wk_relative_to_600mM_6wk	Sbi_jg16867	87.073	-0.74188	0.191377	-3.87654	0.000105952	0.00318816
Downregulated_in_0mM_1wk_relative_to_600mM_6wk	Sbi_jg16929	571.865	-1.25538	0.239329	-5.24541	1.55936e-07	1.78187e-05
Downregulated_in_0mM_1wk_relative_to_600mM_6wk	Sbi_jg1697	2270.61	-1.08036	0.33482	-3.22668	0.00125236	0.0193903
Downregulated_in_0mM_1wk_relative_to_600mM_6wk	Sbi_jg16986	82.316	-4.11569	0.438967	-9.37585	6.86234e-21	2.81435e-17
Downregulated_in_0mM_1wk_relative_to_600mM_6wk	Sbi_jg17016	20.7488	-2.37142	0.456125	-5.19906	2.00294e-07	2.10773e-05
Downregulated_in_0mM_1wk_relative_to_600mM_6wk	Sbi_jg17116	71.7506	-1.19291	0.415644	-2.87002	0.00410449	0.0438361
Downregulated_in_0mM_1wk_relative_to_600mM_6wk	Sbi_jg1718	29.3175	-1.43663	0.472384	-3.04123	0.00235615	0.0301356
Downregulated_in_0mM_1wk_relative_to_600mM_6wk	Sbi_jg17185	174.674	-0.812202	0.195053	-4.16399	3.12728e-05	0.00125807
Downregulated_in_0mM_1wk_relative_to_600mM_6wk	Sbi_jg17300	57.1697	-0.988764	0.302557	-3.26802	0.00108302	0.0174351
Downregulated_in_0mM_1wk_relative_to_600mM_6wk	Sbi_jg17324	258.432	-0.625797	0.184264	-3.39619	0.0006833	0.0122882
Downregulated_in_0mM_1wk_relative_to_600mM_6wk	Sbi_jg17344	127.051	-1.27306	0.351323	-3.62361	0.000290516	0.00651291
Downregulated_in_0mM_1wk_relative_to_600mM_6wk	Sbi_jg17370	278.099	-0.710081	0.188753	-3.76196	0.000168585	0.00444091
Downregulated_in_0mM_1wk_relative_to_600mM_6wk	Sbi_jg17437	1042.18	-1.30677	0.283719	-4.60588	4.10732e-06	0.000257586
Downregulated_in_0mM_1wk_relative_to_600mM_6wk	Sbi_jg17604	674.417	-1.01678	0.178303	-5.70256	1.1802e-08	2.36769e-06
Downregulated_in_0mM_1wk_relative_to_600mM_6wk	Sbi_jg17635	1901.61	-1.15134	0.245415	-4.69141	2.71334e-06	0.000179215
Downregulated_in_0mM_1wk_relative_to_600mM_6wk	Sbi_jg17739	101.508	-1.24198	0.292603	-4.24458	2.19005e-05	0.000951186
Downregulated_in_0mM_1wk_relative_to_600mM_6wk	Sbi_jg1776	117.448	-0.82554	0.254679	-3.2415	0.00118903	0.0186893
Downregulated_in_0mM_1wk_relative_to_600mM_6wk	Sbi_jg17854	276.499	-0.859197	0.29801	-2.88311	0.00393765	0.0426141
Downregulated_in_0mM_1wk_relative_to_600mM_6wk	Sbi_jg1802	1033.2	-1.57105	0.272493	-5.76547	8.14327e-09	1.75363e-06
Downregulated_in_0mM_1wk_relative_to_600mM_6wk	Sbi_jg18061	255.033	-0.888157	0.28605	-3.1049	0.00190341	0.026011
Downregulated_in_0mM_1wk_relative_to_600mM_6wk	Sbi_jg1811	125.366	-1.07299	0.269276	-3.98473	6.75569e-05	0.00227133
Downregulated_in_0mM_1wk_relative_to_600mM_6wk	Sbi_jg18155	10.7335	-2.65232	0.91382	-2.90246	0.00370247	0.0409271
Downregulated_in_0mM_1wk_relative_to_600mM_6wk	Sbi_jg1823	1108.88	-1.11785	0.353971	-3.15801	0.00158848	0.0229554
Downregulated_in_0mM_1wk_relative_to_600mM_6wk	Sbi_jg18259	88.1872	-2.07386	0.364452	-5.69036	1.26773e-08	2.45966e-06
Downregulated_in_0mM_1wk_relative_to_600mM_6wk	Sbi_jg1831	698.11	-0.714734	0.217762	-3.28219	0.00103006	0.0167924
Downregulated_in_0mM_1wk_relative_to_600mM_6wk	Sbi_jg18329	635.428	-1.25823	0.302839	-4.15479	3.25591e-05	0.00128484
Downregulated_in_0mM_1wk_relative_to_600mM_6wk	Sbi_jg1848	75.487	-0.621056	0.193365	-3.21182	0.00131895	0.0201698
Downregulated_in_0mM_1wk_relative_to_600mM_6wk	Sbi_jg18561	751.901	-0.846717	0.179174	-4.72568	2.29351e-06	0.000157055
Downregulated_in_0mM_1wk_relative_to_600mM_6wk	Sbi_jg18629	70.9638	-1.5294	0.365586	-4.1834	2.87178e-05	0.00117045
Downregulated_in_0mM_1wk_relative_to_600mM_6wk	Sbi_jg1864	471.833	-0.687621	0.158013	-4.35167	1.35105e-05	0.000663974
Downregulated_in_0mM_1wk_relative_to_600mM_6wk	Sbi_jg18726	1631.75	-1.44255	0.503002	-2.86789	0.00413224	0.0439679
Downregulated_in_0mM_1wk_relative_to_600mM_6wk	Sbi_jg18746	300.525	-1.09086	0.241996	-4.50777	6.55127e-06	0.000381325
Downregulated_in_0mM_1wk_relative_to_600mM_6wk	Sbi_jg1900	210.13	-0.953497	0.277074	-3.44131	0.000578895	0.0109803
Downregulated_in_0mM_1wk_relative_to_600mM_6wk	Sbi_jg1905	685.318	-0.478377	0.169866	-2.8162	0.00485952	0.0489794
Downregulated_in_0mM_1wk_relative_to_600mM_6wk	Sbi_jg19074	110.448	-0.546584	0.171096	-3.19461	0.00140021	0.0209817
Downregulated_in_0mM_1wk_relative_to_600mM_6wk	Sbi_jg1915	842.017	-1.34703	0.35178	-3.82919	0.000128566	0.00361733
Downregulated_in_0mM_1wk_relative_to_600mM_6wk	Sbi_jg19248	468.633	-1.34387	0.310436	-4.32899	1.49794e-05	0.000717242
Downregulated_in_0mM_1wk_relative_to_600mM_6wk	Sbi_jg1931	33.772	-1.83858	0.579712	-3.17155	0.0015163	0.0222086
Downregulated_in_0mM_1wk_relative_to_600mM_6wk	Sbi_jg19316	773.842	-0.583948	0.185832	-3.14235	0.00167598	0.0238115
Downregulated_in_0mM_1wk_relative_to_600mM_6wk	Sbi_jg19507	265.007	-1.92095	0.229453	-8.37188	5.67046e-17	1.32022e-13
Downregulated_in_0mM_1wk_relative_to_600mM_6wk	Sbi_jg1953	56.8089	-2.27093	0.551876	-4.11492	3.8731e-05	0.00146033
Downregulated_in_0mM_1wk_relative_to_600mM_6wk	Sbi_jg19745	779.888	-1.05187	0.336316	-3.12764	0.00176217	0.0246783
Downregulated_in_0mM_1wk_relative_to_600mM_6wk	Sbi_jg1995	36.5557	-1.46833	0.411504	-3.56821	0.000359432	0.00768631
Downregulated_in_0mM_1wk_relative_to_600mM_6wk	Sbi_jg19970	662.174	-1.24807	0.286087	-4.36255	1.28553e-05	0.000643665
Downregulated_in_0mM_1wk_relative_to_600mM_6wk	Sbi_jg20229	19.7397	-1.61329	0.518379	-3.11218	0.00185713	0.025566
Downregulated_in_0mM_1wk_relative_to_600mM_6wk	Sbi_jg2066	536.892	-1.12072	0.35707	-3.13864	0.00169734	0.023976
Downregulated_in_0mM_1wk_relative_to_600mM_6wk	Sbi_jg20660	461.279	-1.57973	0.333469	-4.73726	2.16622e-06	0.000149437
Downregulated_in_0mM_1wk_relative_to_600mM_6wk	Sbi_jg20722	1530.01	-1.04978	0.179294	-5.85508	4.76769e-09	1.09633e-06
Downregulated_in_0mM_1wk_relative_to_600mM_6wk	Sbi_jg2077	96.2863	-2.08977	0.407676	-5.12605	2.95884e-07	2.93146e-05
Downregulated_in_0mM_1wk_relative_to_600mM_6wk	Sbi_jg208	37.3996	-1.13439	0.369907	-3.06668	0.00216454	0.0284722
Downregulated_in_0mM_1wk_relative_to_600mM_6wk	Sbi_jg20957	44.9196	-1.43607	0.505685	-2.83986	0.00451335	0.046667
Downregulated_in_0mM_1wk_relative_to_600mM_6wk	Sbi_jg2106	232.829	-0.700901	0.188429	-3.7197	0.000199458	0.00497337
Downregulated_in_0mM_1wk_relative_to_600mM_6wk	Sbi_jg21060	45.561	-1.28197	0.426153	-3.00824	0.00262765	0.0324123
Downregulated_in_0mM_1wk_relative_to_600mM_6wk	Sbi_jg21191	40.9932	-3.03083	0.512056	-5.91894	3.2402e-09	7.94105e-07
Downregulated_in_0mM_1wk_relative_to_600mM_6wk	Sbi_jg21199	329.06	-0.449031	0.151775	-2.95853	0.00309108	0.0360065
Downregulated_in_0mM_1wk_relative_to_600mM_6wk	Sbi_jg21279	51.9641	-1.68556	0.348756	-4.83306	1.34453e-06	9.93781e-05
Downregulated_in_0mM_1wk_relative_to_600mM_6wk	Sbi_jg21288	51173.3	-0.979807	0.30219	-3.24236	0.00118545	0.0186487
Downregulated_in_0mM_1wk_relative_to_600mM_6wk	Sbi_jg2129	185.34	-1.66884	0.302597	-5.51508	3.48619e-08	5.24637e-06
Downregulated_in_0mM_1wk_relative_to_600mM_6wk	Sbi_jg21302	43.6936	-1.92004	0.424929	-4.5185	6.22789e-06	0.000366331
Downregulated_in_0mM_1wk_relative_to_600mM_6wk	Sbi_jg21327	39.3164	-1.15599	0.375575	-3.07791	0.00208457	0.0277343
Downregulated_in_0mM_1wk_relative_to_600mM_6wk	Sbi_jg21393	9754.07	-1.07024	0.181318	-5.90255	3.57915e-09	8.54683e-07
Downregulated_in_0mM_1wk_relative_to_600mM_6wk	Sbi_jg21450	344.071	-1.20309	0.361539	-3.32768	0.000875718	0.014897
Downregulated_in_0mM_1wk_relative_to_600mM_6wk	Sbi_jg21467	97.9728	-1.36646	0.309117	-4.42052	9.84631e-06	0.000516612
Downregulated_in_0mM_1wk_relative_to_600mM_6wk	Sbi_jg21489	123.339	-1.95117	0.516736	-3.77596	0.000159395	0.00427793
Downregulated_in_0mM_1wk_relative_to_600mM_6wk	Sbi_jg21543	112.547	-1.43186	0.44338	-3.22943	0.00124037	0.0192527
Downregulated_in_0mM_1wk_relative_to_600mM_6wk	Sbi_jg21583	389.96	-1.4554	0.388641	-3.74485	0.0001805	0.00463997
Downregulated_in_0mM_1wk_relative_to_600mM_6wk	Sbi_jg21584	134.062	-1.30353	0.263854	-4.94035	7.79812e-07	6.60217e-05
Downregulated_in_0mM_1wk_relative_to_600mM_6wk	Sbi_jg21648	257.096	-0.634682	0.153998	-4.12137	3.76631e-05	0.00143485
Downregulated_in_0mM_1wk_relative_to_600mM_6wk	Sbi_jg21740	19.5602	-1.19155	0.41819	-2.84931	0.00438143	0.0457703
Downregulated_in_0mM_1wk_relative_to_600mM_6wk	Sbi_jg21755	252.117	-0.534048	0.168635	-3.16688	0.00154083	0.022439
Downregulated_in_0mM_1wk_relative_to_600mM_6wk	Sbi_jg21759	10.0035	-2.13209	0.688138	-3.09835	0.00194601	0.0263418
Downregulated_in_0mM_1wk_relative_to_600mM_6wk	Sbi_jg21799	99.205	-1.45608	0.371099	-3.9237	8.71998e-05	0.00277076
Downregulated_in_0mM_1wk_relative_to_600mM_6wk	Sbi_jg21840	313.691	-1.24394	0.24366	-5.10521	3.30423e-07	3.20544e-05
Downregulated_in_0mM_1wk_relative_to_600mM_6wk	Sbi_jg21873	841.924	-0.996669	0.322885	-3.08676	0.00202352	0.0271934
Downregulated_in_0mM_1wk_relative_to_600mM_6wk	Sbi_jg21878	559.925	-0.633852	0.18713	-3.38723	0.000706016	0.0126323
Downregulated_in_0mM_1wk_relative_to_600mM_6wk	Sbi_jg22008	364.649	-0.95506	0.273847	-3.48756	0.000487444	0.00961773
Downregulated_in_0mM_1wk_relative_to_600mM_6wk	Sbi_jg22043	52.1002	-0.924715	0.289666	-3.19235	0.00141118	0.0211122
Downregulated_in_0mM_1wk_relative_to_600mM_6wk	Sbi_jg22064	39.6481	-1.04898	0.324191	-3.23568	0.00121355	0.0189922
Downregulated_in_0mM_1wk_relative_to_600mM_6wk	Sbi_jg22075	89.3066	-0.977543	0.346173	-2.82386	0.00474492	0.0482681
Downregulated_in_0mM_1wk_relative_to_600mM_6wk	Sbi_jg22165	185.868	-1.67812	0.566974	-2.95978	0.00307861	0.0359287
Downregulated_in_0mM_1wk_relative_to_600mM_6wk	Sbi_jg22324	317.538	-1.22444	0.270487	-4.52679	5.9887e-06	0.000356375
Downregulated_in_0mM_1wk_relative_to_600mM_6wk	Sbi_jg22447	78.9949	-1.28856	0.407579	-3.16149	0.00156964	0.0227518
Downregulated_in_0mM_1wk_relative_to_600mM_6wk	Sbi_jg22482	5780.07	-0.960309	0.315278	-3.04591	0.00231975	0.0298797
Downregulated_in_0mM_1wk_relative_to_600mM_6wk	Sbi_jg22483	4805.26	-2.14709	0.54057	-3.97191	7.12988e-05	0.00237145
Downregulated_in_0mM_1wk_relative_to_600mM_6wk	Sbi_jg22491	119.877	-0.665895	0.230245	-2.89211	0.00382664	0.0416569
Downregulated_in_0mM_1wk_relative_to_600mM_6wk	Sbi_jg22502	743.804	-1.56062	0.416723	-3.74497	0.000180414	0.00463997
Downregulated_in_0mM_1wk_relative_to_600mM_6wk	Sbi_jg22513	40.3887	-3.07513	0.599665	-5.12808	2.9271e-07	2.91552e-05
Downregulated_in_0mM_1wk_relative_to_600mM_6wk	Sbi_jg22522	12.1111	-3.61332	1.01882	-3.54658	0.000390267	0.00823366
Downregulated_in_0mM_1wk_relative_to_600mM_6wk	Sbi_jg22523	135.551	-0.656455	0.223953	-2.93122	0.00337636	0.0384402
Downregulated_in_0mM_1wk_relative_to_600mM_6wk	Sbi_jg22549	391.213	-0.792547	0.187518	-4.22652	2.37337e-05	0.00100928
Downregulated_in_0mM_1wk_relative_to_600mM_6wk	Sbi_jg22551	54.8927	-2.45884	0.337788	-7.27925	3.35693e-13	3.62456e-10
Downregulated_in_0mM_1wk_relative_to_600mM_6wk	Sbi_jg2259	34.3107	-0.911282	0.3215	-2.83447	0.0045902	0.0471058
Downregulated_in_0mM_1wk_relative_to_600mM_6wk	Sbi_jg22621	108.226	-1.57209	0.329701	-4.76824	1.85839e-06	0.000130129
Downregulated_in_0mM_1wk_relative_to_600mM_6wk	Sbi_jg22716	51.0548	-1.39692	0.463063	-3.01669	0.0025555	0.0318173
Downregulated_in_0mM_1wk_relative_to_600mM_6wk	Sbi_jg22718	28.8428	-1.60233	0.370802	-4.32126	1.55142e-05	0.000735287
Downregulated_in_0mM_1wk_relative_to_600mM_6wk	Sbi_jg22780	148.187	-0.479088	0.160757	-2.98019	0.00288067	0.0343724
Downregulated_in_0mM_1wk_relative_to_600mM_6wk	Sbi_jg22837	101.952	-0.708629	0.215382	-3.2901	0.0010015	0.0164208
Downregulated_in_0mM_1wk_relative_to_600mM_6wk	Sbi_jg22880	59.4795	-2.05813	0.533229	-3.85975	0.000113502	0.00332927
Downregulated_in_0mM_1wk_relative_to_600mM_6wk	Sbi_jg22887	36.6245	-1.94598	0.64884	-2.99918	0.0027071	0.0329559
Downregulated_in_0mM_1wk_relative_to_600mM_6wk	Sbi_jg22901	400.903	-0.951484	0.210586	-4.51827	6.23467e-06	0.000366331
Downregulated_in_0mM_1wk_relative_to_600mM_6wk	Sbi_jg23095	77.2582	-2.5116	0.857802	-2.92795	0.00341203	0.0386808
Downregulated_in_0mM_1wk_relative_to_600mM_6wk	Sbi_jg23152	27.4879	-3.69092	0.747457	-4.93797	7.89409e-07	6.65318e-05
Downregulated_in_0mM_1wk_relative_to_600mM_6wk	Sbi_jg23226	1748.15	-1.91556	0.435473	-4.3988	1.08849e-05	0.000563171
Downregulated_in_0mM_1wk_relative_to_600mM_6wk	Sbi_jg23245	47.9482	-1.22196	0.339412	-3.60023	0.00031794	0.006967
Downregulated_in_0mM_1wk_relative_to_600mM_6wk	Sbi_jg23289	84.2464	-0.608008	0.201653	-3.01512	0.00256877	0.0319186
Downregulated_in_0mM_1wk_relative_to_600mM_6wk	Sbi_jg2332	126.1	-0.94935	0.287274	-3.30469	0.000950814	0.0158265
Downregulated_in_0mM_1wk_relative_to_600mM_6wk	Sbi_jg2335	160.721	-0.668124	0.176565	-3.784	0.000154328	0.00416301
Downregulated_in_0mM_1wk_relative_to_600mM_6wk	Sbi_jg23720	197.088	-0.688357	0.240984	-2.85644	0.00428419	0.0451598
Downregulated_in_0mM_1wk_relative_to_600mM_6wk	Sbi_jg23749	1435.29	-2.06432	0.322068	-6.40959	1.45914e-10	6.32046e-08
Downregulated_in_0mM_1wk_relative_to_600mM_6wk	Sbi_jg23764	103.052	-1.08227	0.37214	-2.90824	0.0036347	0.0404904
Downregulated_in_0mM_1wk_relative_to_600mM_6wk	Sbi_jg23767	305.208	-2.85126	0.480033	-5.93971	2.85518e-09	7.3844e-07
Downregulated_in_0mM_1wk_relative_to_600mM_6wk	Sbi_jg23816	204.602	-1.14542	0.333189	-3.43775	0.000586572	0.0110582
Downregulated_in_0mM_1wk_relative_to_600mM_6wk	Sbi_jg23826	241.754	-0.854139	0.235173	-3.63197	0.000281268	0.00637336
Downregulated_in_0mM_1wk_relative_to_600mM_6wk	Sbi_jg23917	15.5701	-3.73397	1.2442	-3.0011	0.00269003	0.0328339
Downregulated_in_0mM_1wk_relative_to_600mM_6wk	Sbi_jg23919	141.138	-2.16306	0.755417	-2.8634	0.0041912	0.0444057
Downregulated_in_0mM_1wk_relative_to_600mM_6wk	Sbi_jg23998	41.8432	-1.50966	0.365857	-4.12638	3.68523e-05	0.00141528
Downregulated_in_0mM_1wk_relative_to_600mM_6wk	Sbi_jg24067	134.643	-1.24829	0.35363	-3.52994	0.000415655	0.00863099
Downregulated_in_0mM_1wk_relative_to_600mM_6wk	Sbi_jg24085	710.122	-1.34707	0.381896	-3.52733	0.000419769	0.00869176
Downregulated_in_0mM_1wk_relative_to_600mM_6wk	Sbi_jg24094	836.395	-0.401204	0.105379	-3.80726	0.000140517	0.00384893
Downregulated_in_0mM_1wk_relative_to_600mM_6wk	Sbi_jg2411	38.7934	-2.51229	0.757413	-3.31693	0.000910128	0.0153135
Downregulated_in_0mM_1wk_relative_to_600mM_6wk	Sbi_jg24120	201.943	-1.01279	0.331354	-3.05651	0.00223931	0.0291266
Downregulated_in_0mM_1wk_relative_to_600mM_6wk	Sbi_jg24178	231.944	-1.0323	0.241316	-4.27777	1.88772e-05	0.000845618
Downregulated_in_0mM_1wk_relative_to_600mM_6wk	Sbi_jg24285	217.562	-0.767016	0.272273	-2.81709	0.00484616	0.0489679
Downregulated_in_0mM_1wk_relative_to_600mM_6wk	Sbi_jg24313	727.343	-0.446653	0.155702	-2.86864	0.00412243	0.0439019
Downregulated_in_0mM_1wk_relative_to_600mM_6wk	Sbi_jg24316	654.261	-0.500964	0.136859	-3.66044	0.000251784	0.00583691
Downregulated_in_0mM_1wk_relative_to_600mM_6wk	Sbi_jg24317	202.719	-0.922014	0.306656	-3.00668	0.00264122	0.0325114
Downregulated_in_0mM_1wk_relative_to_600mM_6wk	Sbi_jg24333	210.577	-1.45592	0.400672	-3.63371	0.000279376	0.00635368
Downregulated_in_0mM_1wk_relative_to_600mM_6wk	Sbi_jg24337	1387.86	-0.438397	0.125227	-3.50081	0.000463852	0.00927294
Downregulated_in_0mM_1wk_relative_to_600mM_6wk	Sbi_jg24360	18.041	-1.97255	0.480171	-4.10802	3.99071e-05	0.00149559
Downregulated_in_0mM_1wk_relative_to_600mM_6wk	Sbi_jg24373	112.897	-2.58284	0.769595	-3.3561	0.000790495	0.0138642
Downregulated_in_0mM_1wk_relative_to_600mM_6wk	Sbi_jg24388	94.4184	-1.42976	0.471479	-3.03251	0.00242532	0.0306834
Downregulated_in_0mM_1wk_relative_to_600mM_6wk	Sbi_jg24392	15.8604	-2.60772	0.879168	-2.96612	0.00301583	0.0353288
Downregulated_in_0mM_1wk_relative_to_600mM_6wk	Sbi_jg24444	565.971	-0.80823	0.220778	-3.66083	0.000251403	0.00583691
Downregulated_in_0mM_1wk_relative_to_600mM_6wk	Sbi_jg24448	118.809	-1.70993	0.436244	-3.91965	8.86763e-05	0.00280899
Downregulated_in_0mM_1wk_relative_to_600mM_6wk	Sbi_jg24454	1045.13	-0.876695	0.226715	-3.86694	0.000110208	0.00328396
Downregulated_in_0mM_1wk_relative_to_600mM_6wk	Sbi_jg24474	263.67	-0.702892	0.249355	-2.81884	0.00481981	0.0488167
Downregulated_in_0mM_1wk_relative_to_600mM_6wk	Sbi_jg24484	396.037	-0.406858	0.121675	-3.34382	0.000826323	0.0142909
Downregulated_in_0mM_1wk_relative_to_600mM_6wk	Sbi_jg24498	504.055	-1.34285	0.348037	-3.85834	0.000114158	0.00334324
Downregulated_in_0mM_1wk_relative_to_600mM_6wk	Sbi_jg24557	750.351	-0.627895	0.182964	-3.43179	0.000599602	0.0112018
Downregulated_in_0mM_1wk_relative_to_600mM_6wk	Sbi_jg24560	169.888	-1.75913	0.358377	-4.90859	9.17319e-07	7.36465e-05
Downregulated_in_0mM_1wk_relative_to_600mM_6wk	Sbi_jg24600	780.061	-0.925677	0.293933	-3.14928	0.00163675	0.0233968
Downregulated_in_0mM_1wk_relative_to_600mM_6wk	Sbi_jg24661	122.796	-1.52516	0.323715	-4.71142	2.45991e-06	0.000166009
Downregulated_in_0mM_1wk_relative_to_600mM_6wk	Sbi_jg24707	235.188	-1.06032	0.340389	-3.11501	0.00183938	0.0254053
Downregulated_in_0mM_1wk_relative_to_600mM_6wk	Sbi_jg24761	914.222	-1.82655	0.553145	-3.30212	0.000959578	0.0159359
Downregulated_in_0mM_1wk_relative_to_600mM_6wk	Sbi_jg24764	60.4493	-0.772225	0.243164	-3.17573	0.00149459	0.0220066
Downregulated_in_0mM_1wk_relative_to_600mM_6wk	Sbi_jg24818	254.908	-1.3528	0.243041	-5.56616	2.60409e-08	4.18136e-06
Downregulated_in_0mM_1wk_relative_to_600mM_6wk	Sbi_jg24882	542.155	-0.650666	0.194945	-3.33768	0.000844805	0.0145294
Downregulated_in_0mM_1wk_relative_to_600mM_6wk	Sbi_jg24898	802.344	-1.05707	0.169647	-6.23099	4.63488e-10	1.59869e-07
Downregulated_in_0mM_1wk_relative_to_600mM_6wk	Sbi_jg24930	2698.55	-1.0953	0.269823	-4.05934	4.92125e-05	0.00176956
Downregulated_in_0mM_1wk_relative_to_600mM_6wk	Sbi_jg24975	491.5	-0.913569	0.30387	-3.00644	0.00264322	0.0325114
Downregulated_in_0mM_1wk_relative_to_600mM_6wk	Sbi_jg25077	483.762	-0.901303	0.249291	-3.61546	0.000299813	0.00667183
Downregulated_in_0mM_1wk_relative_to_600mM_6wk	Sbi_jg25096	81.3339	-1.64754	0.52448	-3.14128	0.0016821	0.023862
Downregulated_in_0mM_1wk_relative_to_600mM_6wk	Sbi_jg2513	52.3762	-1.72503	0.398192	-4.33214	1.47666e-05	0.000711734
Downregulated_in_0mM_1wk_relative_to_600mM_6wk	Sbi_jg25153	587.449	-0.487062	0.155149	-3.13932	0.0016934	0.0239493
Downregulated_in_0mM_1wk_relative_to_600mM_6wk	Sbi_jg2516	1179.52	-0.739895	0.242956	-3.04539	0.00232377	0.0298797
Downregulated_in_0mM_1wk_relative_to_600mM_6wk	Sbi_jg25176	179.615	-1.03328	0.287589	-3.5929	0.000327023	0.00712413
Downregulated_in_0mM_1wk_relative_to_600mM_6wk	Sbi_jg25197	16.8519	-3.7655	0.988335	-3.80994	0.000139	0.00381859
Downregulated_in_0mM_1wk_relative_to_600mM_6wk	Sbi_jg25259	137.609	-0.61515	0.192524	-3.19519	0.00139738	0.0209562
Downregulated_in_0mM_1wk_relative_to_600mM_6wk	Sbi_jg25274	90.9221	-1.73267	0.448636	-3.86209	0.000112422	0.00332906
Downregulated_in_0mM_1wk_relative_to_600mM_6wk	Sbi_jg25298	1223.71	-1.66008	0.368137	-4.50941	6.50079e-06	0.000379573
Downregulated_in_0mM_1wk_relative_to_600mM_6wk	Sbi_jg25326	79.5963	-0.796511	0.254628	-3.12814	0.00175918	0.0246551
Downregulated_in_0mM_1wk_relative_to_600mM_6wk	Sbi_jg2535	110.27	-2.19773	0.597782	-3.67647	0.000236488	0.00561124
Downregulated_in_0mM_1wk_relative_to_600mM_6wk	Sbi_jg25384	135.658	-1.09842	0.290327	-3.78337	0.000154719	0.00416443
Downregulated_in_0mM_1wk_relative_to_600mM_6wk	Sbi_jg25481	8.17312	-1.98392	0.683024	-2.90462	0.00367701	0.0407674
Downregulated_in_0mM_1wk_relative_to_600mM_6wk	Sbi_jg25502	69.5194	-0.865141	0.298613	-2.8972	0.00376513	0.0413498
Downregulated_in_0mM_1wk_relative_to_600mM_6wk	Sbi_jg25516	240.628	-0.739735	0.240584	-3.07475	0.00210682	0.02793
Downregulated_in_0mM_1wk_relative_to_600mM_6wk	Sbi_jg25534	7.43065	-2.24921	0.795756	-2.82651	0.00470588	0.0480147
Downregulated_in_0mM_1wk_relative_to_600mM_6wk	Sbi_jg25631	12.8127	-3.65658	0.814933	-4.48697	7.22422e-06	0.000410239
Downregulated_in_0mM_1wk_relative_to_600mM_6wk	Sbi_jg25714	123.424	-0.584965	0.203604	-2.87305	0.0040653	0.0435363
Downregulated_in_0mM_1wk_relative_to_600mM_6wk	Sbi_jg25843	399.463	-1.12356	0.20078	-5.59601	2.19338e-08	3.64767e-06
Downregulated_in_0mM_1wk_relative_to_600mM_6wk	Sbi_jg26	4558.73	-1.15992	0.404221	-2.86952	0.0041109	0.0438733
Downregulated_in_0mM_1wk_relative_to_600mM_6wk	Sbi_jg26008	69.3399	-2.45701	0.464484	-5.28976	1.2248e-07	1.49105e-05
Downregulated_in_0mM_1wk_relative_to_600mM_6wk	Sbi_jg26492	99.4478	-0.765851	0.25256	-3.03235	0.00242654	0.0306834
Downregulated_in_0mM_1wk_relative_to_600mM_6wk	Sbi_jg26515	102.554	-0.842359	0.254265	-3.31292	0.000923272	0.0154648
Downregulated_in_0mM_1wk_relative_to_600mM_6wk	Sbi_jg26546	58.229	-1.5753	0.314349	-5.01129	5.40665e-07	4.81839e-05
Downregulated_in_0mM_1wk_relative_to_600mM_6wk	Sbi_jg26561	38.4808	-2.53799	0.681735	-3.72284	0.00019699	0.00493828
Downregulated_in_0mM_1wk_relative_to_600mM_6wk	Sbi_jg26624	146.476	-1.52854	0.503923	-3.03328	0.00241913	0.030673
Downregulated_in_0mM_1wk_relative_to_600mM_6wk	Sbi_jg26643	603.565	-0.791291	0.235938	-3.35381	0.000797077	0.0139301
Downregulated_in_0mM_1wk_relative_to_600mM_6wk	Sbi_jg26761	30.428	-1.63977	0.516891	-3.17237	0.00151202	0.0221755
Downregulated_in_0mM_1wk_relative_to_600mM_6wk	Sbi_jg26819	77.6925	-2.21075	0.435478	-5.07661	3.84233e-07	3.6145e-05
Downregulated_in_0mM_1wk_relative_to_600mM_6wk	Sbi_jg26967	196.708	-1.17405	0.376846	-3.11545	0.00183662	0.0253963
Downregulated_in_0mM_1wk_relative_to_600mM_6wk	Sbi_jg27011	99.8893	-1.00558	0.264702	-3.79893	0.000145324	0.00397474
Downregulated_in_0mM_1wk_relative_to_600mM_6wk	Sbi_jg27023	3386.17	-1.25779	0.414916	-3.03143	0.00243402	0.0306947
Downregulated_in_0mM_1wk_relative_to_600mM_6wk	Sbi_jg27050	87.4569	-1.06796	0.317839	-3.36007	0.000779238	0.0136925
Downregulated_in_0mM_1wk_relative_to_600mM_6wk	Sbi_jg27084	106.535	-0.699676	0.220816	-3.1686	0.00153177	0.0223594
Downregulated_in_0mM_1wk_relative_to_600mM_6wk	Sbi_jg27086	326.414	-0.901385	0.299379	-3.01085	0.00260519	0.0322126
Downregulated_in_0mM_1wk_relative_to_600mM_6wk	Sbi_jg27114	181.698	-0.497047	0.176496	-2.8162	0.00485955	0.0489794
Downregulated_in_0mM_1wk_relative_to_600mM_6wk	Sbi_jg27147	1929.96	-1.8778	0.399714	-4.69786	2.62903e-06	0.000174264
Downregulated_in_0mM_1wk_relative_to_600mM_6wk	Sbi_jg27262	289.275	-1.15188	0.381295	-3.02097	0.00251968	0.03154
Downregulated_in_0mM_1wk_relative_to_600mM_6wk	Sbi_jg27307	231.987	-0.99148	0.214633	-4.61943	3.84803e-06	0.00024296
Downregulated_in_0mM_1wk_relative_to_600mM_6wk	Sbi_jg27400	280.766	-1.31609	0.200242	-6.57248	4.94828e-11	2.44634e-08
Downregulated_in_0mM_1wk_relative_to_600mM_6wk	Sbi_jg27412	46.1311	-1.19442	0.309411	-3.86029	0.000113254	0.00332927
Downregulated_in_0mM_1wk_relative_to_600mM_6wk	Sbi_jg27447	215.493	-0.930946	0.183312	-5.07848	3.80464e-07	3.60426e-05
Downregulated_in_0mM_1wk_relative_to_600mM_6wk	Sbi_jg27473	307.556	-2.19367	0.614011	-3.57269	0.000353333	0.007582
Downregulated_in_0mM_1wk_relative_to_600mM_6wk	Sbi_jg27555	103.697	-2.17905	0.619923	-3.51503	0.000439697	0.00896215
Downregulated_in_0mM_1wk_relative_to_600mM_6wk	Sbi_jg27903	3813.25	-0.94322	0.313232	-3.01125	0.00260176	0.0322126
Downregulated_in_0mM_1wk_relative_to_600mM_6wk	Sbi_jg27927	3357.68	-1.10248	0.341756	-3.22592	0.00125567	0.0194253
Downregulated_in_0mM_1wk_relative_to_600mM_6wk	Sbi_jg28127	652.399	-0.594546	0.190884	-3.11471	0.00184129	0.0254053
Downregulated_in_0mM_1wk_relative_to_600mM_6wk	Sbi_jg28176	43.6064	-1.68433	0.5057	-3.33069	0.000866315	0.0148085
Downregulated_in_0mM_1wk_relative_to_600mM_6wk	Sbi_jg28258	192.362	-1.28237	0.276837	-4.63221	3.61776e-06	0.000229199
Downregulated_in_0mM_1wk_relative_to_600mM_6wk	Sbi_jg28355	1340.99	-0.837563	0.166146	-5.04114	4.62764e-07	4.26705e-05
Downregulated_in_0mM_1wk_relative_to_600mM_6wk	Sbi_jg28521	136.746	-1.3344	0.364726	-3.65863	0.000253567	0.005867
Downregulated_in_0mM_1wk_relative_to_600mM_6wk	Sbi_jg28723	127.329	-2.58511	0.532192	-4.85748	1.18886e-06	9.03828e-05
Downregulated_in_0mM_1wk_relative_to_600mM_6wk	Sbi_jg28748	622.811	-1.02791	0.356606	-2.88249	0.00394546	0.0426512
Downregulated_in_0mM_1wk_relative_to_600mM_6wk	Sbi_jg28806	6909.47	-0.768627	0.261352	-2.94096	0.00327199	0.0375271
Downregulated_in_0mM_1wk_relative_to_600mM_6wk	Sbi_jg28816	1022.45	-0.991196	0.286837	-3.45561	0.000549057	0.0105773
Downregulated_in_0mM_1wk_relative_to_600mM_6wk	Sbi_jg28855	108.037	-0.685301	0.220832	-3.10327	0.00191396	0.026136
Downregulated_in_0mM_1wk_relative_to_600mM_6wk	Sbi_jg28862	22.2342	-2.5397	0.728414	-3.48661	0.000489182	0.0096418
Downregulated_in_0mM_1wk_relative_to_600mM_6wk	Sbi_jg28871	2425.93	-0.811052	0.256447	-3.16265	0.00156339	0.0226789
Downregulated_in_0mM_1wk_relative_to_600mM_6wk	Sbi_jg28899	59.3724	-1.97217	0.515241	-3.82766	0.000129368	0.00362887
Downregulated_in_0mM_1wk_relative_to_600mM_6wk	Sbi_jg28949	9284.28	-1.20663	0.146689	-8.22573	1.9401e-16	4.01515e-13
Downregulated_in_0mM_1wk_relative_to_600mM_6wk	Sbi_jg28953	724.525	-0.661916	0.234235	-2.82587	0.00471528	0.0480716
Downregulated_in_0mM_1wk_relative_to_600mM_6wk	Sbi_jg28985	104.384	-2.36067	0.636982	-3.70601	0.000210546	0.00517366
Downregulated_in_0mM_1wk_relative_to_600mM_6wk	Sbi_jg28988	311.925	-1.61249	0.515437	-3.1284	0.00175763	0.0246518
Downregulated_in_0mM_1wk_relative_to_600mM_6wk	Sbi_jg28989	70.4206	-2.35826	0.538481	-4.37947	1.18969e-05	0.00060367
Downregulated_in_0mM_1wk_relative_to_600mM_6wk	Sbi_jg29013	22.6606	-1.81351	0.515808	-3.51586	0.000438339	0.00895231
Downregulated_in_0mM_1wk_relative_to_600mM_6wk	Sbi_jg29015	70.4947	-0.799422	0.284543	-2.8095	0.0049619	0.0496084
Downregulated_in_0mM_1wk_relative_to_600mM_6wk	Sbi_jg29056	36.0341	-2.28823	0.787833	-2.90446	0.00367883	0.0407674
Downregulated_in_0mM_1wk_relative_to_600mM_6wk	Sbi_jg29131	51.9696	-1.14673	0.335703	-3.41592	0.000635677	0.0116308
Downregulated_in_0mM_1wk_relative_to_600mM_6wk	Sbi_jg29140	1233.64	-0.784205	0.20852	-3.76081	0.000169365	0.00444936
Downregulated_in_0mM_1wk_relative_to_600mM_6wk	Sbi_jg29145	417.877	-0.607011	0.210282	-2.88665	0.00389361	0.0422625
Downregulated_in_0mM_1wk_relative_to_600mM_6wk	Sbi_jg29273	71.2103	-1.19016	0.305488	-3.89591	9.78291e-05	0.00302972
Downregulated_in_0mM_1wk_relative_to_600mM_6wk	Sbi_jg29320	178.029	-0.471127	0.15265	-3.08632	0.00202654	0.0272143
Downregulated_in_0mM_1wk_relative_to_600mM_6wk	Sbi_jg29338	533.904	-3.33132	1.06719	-3.12156	0.00179893	0.02508
Downregulated_in_0mM_1wk_relative_to_600mM_6wk	Sbi_jg29360	1022.24	-0.853499	0.278512	-3.0645	0.00218036	0.0285593
Downregulated_in_0mM_1wk_relative_to_600mM_6wk	Sbi_jg29431	292.728	-0.53356	0.145564	-3.66548	0.000246878	0.00576958
Downregulated_in_0mM_1wk_relative_to_600mM_6wk	Sbi_jg29474	836.171	-0.611943	0.119479	-5.12176	3.0269e-07	2.98302e-05
Downregulated_in_0mM_1wk_relative_to_600mM_6wk	Sbi_jg29486	159.648	-0.422877	0.150062	-2.81802	0.00483209	0.0489144
Downregulated_in_0mM_1wk_relative_to_600mM_6wk	Sbi_jg29490	208.113	-2.36337	0.407137	-5.80485	6.44237e-09	1.42852e-06
Downregulated_in_0mM_1wk_relative_to_600mM_6wk	Sbi_jg29500	111.953	-1.05177	0.314567	-3.34356	0.000827103	0.0142909
Downregulated_in_0mM_1wk_relative_to_600mM_6wk	Sbi_jg29523	1261.33	-1.10331	0.318817	-3.46063	0.000538911	0.0104234
Downregulated_in_0mM_1wk_relative_to_600mM_6wk	Sbi_jg29598	66.7409	-1.18974	0.295701	-4.02347	5.73463e-05	0.00199278
Downregulated_in_0mM_1wk_relative_to_600mM_6wk	Sbi_jg29608	11803.6	-1.04291	0.296626	-3.51592	0.000438231	0.00895231
Downregulated_in_0mM_1wk_relative_to_600mM_6wk	Sbi_jg29630	45.2027	-0.911421	0.315379	-2.88993	0.00385332	0.0418984
Downregulated_in_0mM_1wk_relative_to_600mM_6wk	Sbi_jg29901	13.9771	-3.06454	0.891633	-3.437	0.000588188	0.011071
Downregulated_in_0mM_1wk_relative_to_600mM_6wk	Sbi_jg29951	1308.61	-0.75254	0.188743	-3.98711	6.68842e-05	0.00225686
Downregulated_in_0mM_1wk_relative_to_600mM_6wk	Sbi_jg30028	128.82	-1.19086	0.243421	-4.89218	9.97273e-07	7.88136e-05
Downregulated_in_0mM_1wk_relative_to_600mM_6wk	Sbi_jg30040	274.677	-1.89254	0.411723	-4.59663	4.29371e-06	0.000265696
Downregulated_in_0mM_1wk_relative_to_600mM_6wk	Sbi_jg30046	74.5293	-1.34661	0.406403	-3.31349	0.000921394	0.0154557
Downregulated_in_0mM_1wk_relative_to_600mM_6wk	Sbi_jg30049	13.4853	-4.33499	1.29154	-3.35645	0.000789505	0.0138599
Downregulated_in_0mM_1wk_relative_to_600mM_6wk	Sbi_jg30055	10.681	-5.67547	1.92717	-2.94498	0.00322978	0.0372264
Downregulated_in_0mM_1wk_relative_to_600mM_6wk	Sbi_jg30107	437.304	-0.572093	0.171388	-3.33801	0.000843819	0.0145294
Downregulated_in_0mM_1wk_relative_to_600mM_6wk	Sbi_jg30268	199.494	-3.96052	0.569411	-6.95546	3.51412e-12	2.51746e-09
Downregulated_in_0mM_1wk_relative_to_600mM_6wk	Sbi_jg30399	309.494	-1.30165	0.299589	-4.34477	1.3942e-05	0.000679798
Downregulated_in_0mM_1wk_relative_to_600mM_6wk	Sbi_jg30456	38.8833	-2.19679	0.446707	-4.91775	8.75464e-07	7.08974e-05
Downregulated_in_0mM_1wk_relative_to_600mM_6wk	Sbi_jg30501	148.722	-1.22	0.412613	-2.95676	0.00310886	0.0360997
Downregulated_in_0mM_1wk_relative_to_600mM_6wk	Sbi_jg30527	1180.36	-2.23837	0.314009	-7.12837	1.01563e-12	8.22486e-10
Downregulated_in_0mM_1wk_relative_to_600mM_6wk	Sbi_jg30541	346.33	-1.64475	0.216469	-7.59805	3.00622e-14	5.09035e-11
Downregulated_in_0mM_1wk_relative_to_600mM_6wk	Sbi_jg30578	80.3154	-1.11941	0.334116	-3.35036	0.000807078	0.0140361
Downregulated_in_0mM_1wk_relative_to_600mM_6wk	Sbi_jg306	120.955	-1.36883	0.318895	-4.2924	1.76751e-05	0.000808886
Downregulated_in_0mM_1wk_relative_to_600mM_6wk	Sbi_jg30655	328.124	-1.01678	0.291826	-3.4842	0.000493614	0.00968343
Downregulated_in_0mM_1wk_relative_to_600mM_6wk	Sbi_jg30663	723.908	-1.18804	0.275725	-4.30879	1.64149e-05	0.000765888
Downregulated_in_0mM_1wk_relative_to_600mM_6wk	Sbi_jg30683	329.82	-0.806626	0.270086	-2.98655	0.00282143	0.0338866
Downregulated_in_0mM_1wk_relative_to_600mM_6wk	Sbi_jg30708	320.505	-1.28558	0.385079	-3.33849	0.000842351	0.0145274
Downregulated_in_0mM_1wk_relative_to_600mM_6wk	Sbi_jg3079	98.6611	-1.07367	0.244674	-4.38816	1.14313e-05	0.000586555
Downregulated_in_0mM_1wk_relative_to_600mM_6wk	Sbi_jg30808	217.838	-0.588636	0.192812	-3.0529	0.00226639	0.0294173
Downregulated_in_0mM_1wk_relative_to_600mM_6wk	Sbi_jg30961	44.49	-0.965871	0.321221	-3.00687	0.00263953	0.0325114
Downregulated_in_0mM_1wk_relative_to_600mM_6wk	Sbi_jg310	3570.62	-0.795629	0.239769	-3.31832	0.000905617	0.015279
Downregulated_in_0mM_1wk_relative_to_600mM_6wk	Sbi_jg31101	2517.78	-1.66143	0.420044	-3.95537	7.64179e-05	0.00249712
Downregulated_in_0mM_1wk_relative_to_600mM_6wk	Sbi_jg3111	1318.23	-0.946246	0.273216	-3.46336	0.000533472	0.0103505
Downregulated_in_0mM_1wk_relative_to_600mM_6wk	Sbi_jg31524	493.587	-0.971681	0.196942	-4.93385	8.06245e-07	6.76447e-05
Downregulated_in_0mM_1wk_relative_to_600mM_6wk	Sbi_jg31549	83.6984	-2.09905	0.446187	-4.7044	2.54611e-06	0.000170376
Downregulated_in_0mM_1wk_relative_to_600mM_6wk	Sbi_jg31563	174.444	-0.629991	0.203293	-3.09893	0.00194223	0.0263098
Downregulated_in_0mM_1wk_relative_to_600mM_6wk	Sbi_jg31931	246.608	-0.750431	0.201731	-3.71995	0.00019926	0.00497337
Downregulated_in_0mM_1wk_relative_to_600mM_6wk	Sbi_jg31932	47.1819	-0.821105	0.264861	-3.10014	0.00193431	0.0262789
Downregulated_in_0mM_1wk_relative_to_600mM_6wk	Sbi_jg32458	273.23	-1.41312	0.326781	-4.32437	1.5297e-05	0.00073057
Downregulated_in_0mM_1wk_relative_to_600mM_6wk	Sbi_jg32539	392.716	-1.4607	0.235094	-6.21327	5.18924e-10	1.75736e-07
Downregulated_in_0mM_1wk_relative_to_600mM_6wk	Sbi_jg32902	32.9783	-1.55196	0.530762	-2.92402	0.00345543	0.0390066
Downregulated_in_0mM_1wk_relative_to_600mM_6wk	Sbi_jg32908	129.05	-1.58311	0.259885	-6.09159	1.11797e-09	3.3517e-07
Downregulated_in_0mM_1wk_relative_to_600mM_6wk	Sbi_jg32978	121.238	-1.93138	0.554142	-3.48534	0.000491508	0.00965698
Downregulated_in_0mM_1wk_relative_to_600mM_6wk	Sbi_jg33291	56.7993	-1.02366	0.349869	-2.92583	0.00343534	0.0388269
Downregulated_in_0mM_1wk_relative_to_600mM_6wk	Sbi_jg33465	631.433	-0.397309	0.140784	-2.82212	0.00477073	0.0484512
Downregulated_in_0mM_1wk_relative_to_600mM_6wk	Sbi_jg33509	628.332	-0.504563	0.134592	-3.74884	0.000177658	0.00461082
Downregulated_in_0mM_1wk_relative_to_600mM_6wk	Sbi_jg33510	212.615	-1.81958	0.364163	-4.99661	5.83473e-07	5.1506e-05
Downregulated_in_0mM_1wk_relative_to_600mM_6wk	Sbi_jg33546	257.38	-1.67155	0.385706	-4.33375	1.46587e-05	0.000711025
Downregulated_in_0mM_1wk_relative_to_600mM_6wk	Sbi_jg33743	37.1813	-2.74047	0.477139	-5.74356	9.27086e-09	1.91866e-06
Downregulated_in_0mM_1wk_relative_to_600mM_6wk	Sbi_jg33825	43.965	-2.23212	0.532377	-4.19274	2.756e-05	0.00113318
Downregulated_in_0mM_1wk_relative_to_600mM_6wk	Sbi_jg33952	111.194	-0.555598	0.196345	-2.82971	0.00465909	0.0477077
Downregulated_in_0mM_1wk_relative_to_600mM_6wk	Sbi_jg33979	332.568	-0.771089	0.210425	-3.66444	0.000247879	0.00577848
Downregulated_in_0mM_1wk_relative_to_600mM_6wk	Sbi_jg34028	79.2699	-0.625622	0.213947	-2.92419	0.00345357	0.0390066
Downregulated_in_0mM_1wk_relative_to_600mM_6wk	Sbi_jg34252	479.036	-0.748382	0.254291	-2.94302	0.00325029	0.0373703
Downregulated_in_0mM_1wk_relative_to_600mM_6wk	Sbi_jg34366	49.8312	-1.21923	0.41912	-2.90903	0.00362551	0.0404122
Downregulated_in_0mM_1wk_relative_to_600mM_6wk	Sbi_jg34440	126.613	-2.08232	0.373379	-5.57696	2.44755e-08	3.96418e-06
Downregulated_in_0mM_1wk_relative_to_600mM_6wk	Sbi_jg34453	290.953	-0.846218	0.277467	-3.0498	0.00228994	0.0296197
Downregulated_in_0mM_1wk_relative_to_600mM_6wk	Sbi_jg34569	1485.17	-0.421361	0.123077	-3.42356	0.00061806	0.0114279
Downregulated_in_0mM_1wk_relative_to_600mM_6wk	Sbi_jg34736	91.7689	-0.750351	0.266617	-2.81434	0.00488774	0.0491558
Downregulated_in_0mM_1wk_relative_to_600mM_6wk	Sbi_jg34856	19.6068	-2.55153	0.76691	-3.32703	0.000877765	0.0149172
Downregulated_in_0mM_1wk_relative_to_600mM_6wk	Sbi_jg34866	230.523	-0.646709	0.196788	-3.28632	0.00101505	0.0166137
Downregulated_in_0mM_1wk_relative_to_600mM_6wk	Sbi_jg34886	21.5436	-1.71205	0.534304	-3.20426	0.00135412	0.0205389
Downregulated_in_0mM_1wk_relative_to_600mM_6wk	Sbi_jg34919	171.48	-1.51483	0.42045	-3.60287	0.000314721	0.00692767
Downregulated_in_0mM_1wk_relative_to_600mM_6wk	Sbi_jg34929	27.5117	-1.01517	0.310882	-3.26546	0.00109285	0.0175629
Downregulated_in_0mM_1wk_relative_to_600mM_6wk	Sbi_jg34930	1512.62	-2.13963	0.410677	-5.21	1.88842e-07	2.02148e-05
Downregulated_in_0mM_1wk_relative_to_600mM_6wk	Sbi_jg34948	176.107	-1.15148	0.378458	-3.04255	0.00234582	0.0300504
Downregulated_in_0mM_1wk_relative_to_600mM_6wk	Sbi_jg35048	646.277	-1.05446	0.358105	-2.94455	0.00323426	0.0372423
Downregulated_in_0mM_1wk_relative_to_600mM_6wk	Sbi_jg3507	180.721	-1.10456	0.282605	-3.90849	9.28744e-05	0.00291717
Downregulated_in_0mM_1wk_relative_to_600mM_6wk	Sbi_jg35148	180.326	-0.958143	0.306797	-3.12305	0.00178985	0.0249721
Downregulated_in_0mM_1wk_relative_to_600mM_6wk	Sbi_jg35199	1147.11	-0.579174	0.163641	-3.53931	0.000401179	0.00839591
Downregulated_in_0mM_1wk_relative_to_600mM_6wk	Sbi_jg35264	101.402	-0.927042	0.326248	-2.84153	0.00448983	0.046515
Downregulated_in_0mM_1wk_relative_to_600mM_6wk	Sbi_jg35613	17.0613	-2.12809	0.698383	-3.04717	0.00231008	0.0298182
Downregulated_in_0mM_1wk_relative_to_600mM_6wk	Sbi_jg35689	84.0422	-1.18889	0.412677	-2.88092	0.00396522	0.0428152
Downregulated_in_0mM_1wk_relative_to_600mM_6wk	Sbi_jg35710	111.584	-1.19524	0.345964	-3.45481	0.000550685	0.0105961
Downregulated_in_0mM_1wk_relative_to_600mM_6wk	Sbi_jg3574	864.041	-2.41287	0.38499	-6.26736	3.67223e-10	1.43642e-07
Downregulated_in_0mM_1wk_relative_to_600mM_6wk	Sbi_jg36616	240.579	-2.03235	0.329673	-6.16474	7.05971e-10	2.30691e-07
Downregulated_in_0mM_1wk_relative_to_600mM_6wk	Sbi_jg36633	751.073	-0.831772	0.273878	-3.03702	0.00238932	0.0303777
Downregulated_in_0mM_1wk_relative_to_600mM_6wk	Sbi_jg36701	109.526	-1.74848	0.306158	-5.71103	1.12295e-08	2.29847e-06
Downregulated_in_0mM_1wk_relative_to_600mM_6wk	Sbi_jg36754	169.478	-0.646493	0.166314	-3.88719	0.000101412	0.00309655
Downregulated_in_0mM_1wk_relative_to_600mM_6wk	Sbi_jg36817	1235.62	-0.966578	0.177401	-5.44855	5.07825e-08	6.95497e-06
Downregulated_in_0mM_1wk_relative_to_600mM_6wk	Sbi_jg36823	554.567	-1.1796	0.241528	-4.8839	1.04007e-06	8.10556e-05
Downregulated_in_0mM_1wk_relative_to_600mM_6wk	Sbi_jg36844	578.455	-0.663963	0.189878	-3.49678	0.00047091	0.00932111
Downregulated_in_0mM_1wk_relative_to_600mM_6wk	Sbi_jg36898	103.991	-0.686952	0.24076	-2.85326	0.00432728	0.0452808
Downregulated_in_0mM_1wk_relative_to_600mM_6wk	Sbi_jg36946	17562.8	-0.468544	0.120298	-3.89485	9.82585e-05	0.00303007
Downregulated_in_0mM_1wk_relative_to_600mM_6wk	Sbi_jg36947	141.921	-0.834609	0.235483	-3.54424	0.000393747	0.00827757
Downregulated_in_0mM_1wk_relative_to_600mM_6wk	Sbi_jg37042	81.742	-0.960512	0.334214	-2.87394	0.00405384	0.0435198
Downregulated_in_0mM_1wk_relative_to_600mM_6wk	Sbi_jg3712	281.884	-1.48649	0.406808	-3.65404	0.000258147	0.00594345
Downregulated_in_0mM_1wk_relative_to_600mM_6wk	Sbi_jg37121	2883.94	-1.19155	0.312691	-3.81063	0.000138612	0.00381356
Downregulated_in_0mM_1wk_relative_to_600mM_6wk	Sbi_jg37150	564.287	-1.87756	0.453519	-4.13997	3.4735e-05	0.00135634
Downregulated_in_0mM_1wk_relative_to_600mM_6wk	Sbi_jg37170	19.2824	-1.76639	0.478618	-3.6906	0.000223727	0.00542596
Downregulated_in_0mM_1wk_relative_to_600mM_6wk	Sbi_jg37198	5349.05	-1.53542	0.445055	-3.44996	0.000560674	0.0107219
Downregulated_in_0mM_1wk_relative_to_600mM_6wk	Sbi_jg37207	92.8422	-1.69602	0.450209	-3.76719	0.000165098	0.00438049
Downregulated_in_0mM_1wk_relative_to_600mM_6wk	Sbi_jg37208	56.2747	-1.3321	0.410217	-3.2473	0.00116505	0.0183744
Downregulated_in_0mM_1wk_relative_to_600mM_6wk	Sbi_jg37232	51.0394	-1.59376	0.544441	-2.92734	0.00341876	0.0387334
Downregulated_in_0mM_1wk_relative_to_600mM_6wk	Sbi_jg37269	506.95	-0.951224	0.267896	-3.55072	0.000384181	0.00814791
Downregulated_in_0mM_1wk_relative_to_600mM_6wk	Sbi_jg37271	49.8846	-1.89577	0.407771	-4.64912	3.33361e-06	0.00021234
Downregulated_in_0mM_1wk_relative_to_600mM_6wk	Sbi_jg37277	322.935	-1.76709	0.579589	-3.04886	0.00229711	0.0296713
Downregulated_in_0mM_1wk_relative_to_600mM_6wk	Sbi_jg37314	21.4878	-2.62842	0.853837	-3.07836	0.00208145	0.0277343
Downregulated_in_0mM_1wk_relative_to_600mM_6wk	Sbi_jg37318	1291.37	-0.899457	0.312893	-2.87465	0.00404474	0.0434722
Downregulated_in_0mM_1wk_relative_to_600mM_6wk	Sbi_jg37338	27.2362	-1.44389	0.463452	-3.1155	0.00183632	0.0253963
Downregulated_in_0mM_1wk_relative_to_600mM_6wk	Sbi_jg37375	105.799	-1.49712	0.458969	-3.26191	0.00110664	0.0176626
Downregulated_in_0mM_1wk_relative_to_600mM_6wk	Sbi_jg37377	45.3298	-2.26897	0.594299	-3.81789	0.000134595	0.00374444
Downregulated_in_0mM_1wk_relative_to_600mM_6wk	Sbi_jg37415	230.599	-1.96244	0.321696	-6.10031	1.05865e-09	3.24476e-07
Downregulated_in_0mM_1wk_relative_to_600mM_6wk	Sbi_jg37485	894.313	-0.933814	0.326248	-2.86228	0.00420605	0.0445377
Downregulated_in_0mM_1wk_relative_to_600mM_6wk	Sbi_jg37496	119.381	-0.847415	0.196691	-4.30835	1.64477e-05	0.000765888
Downregulated_in_0mM_1wk_relative_to_600mM_6wk	Sbi_jg37505	275.01	-1.60457	0.405244	-3.95951	7.51024e-05	0.00246005
Downregulated_in_0mM_1wk_relative_to_600mM_6wk	Sbi_jg37541	1228.86	-0.960685	0.210315	-4.56784	4.92784e-06	0.000301038
Downregulated_in_0mM_1wk_relative_to_600mM_6wk	Sbi_jg3755	475.27	-0.711283	0.245454	-2.89783	0.00375754	0.0413152
Downregulated_in_0mM_1wk_relative_to_600mM_6wk	Sbi_jg37580	21.7885	-2.57401	0.864195	-2.97851	0.00289655	0.0344295
Downregulated_in_0mM_1wk_relative_to_600mM_6wk	Sbi_jg37586	126.833	-1.70484	0.571002	-2.9857	0.00282927	0.0339164
Downregulated_in_0mM_1wk_relative_to_600mM_6wk	Sbi_jg37592	787.083	-0.592177	0.174722	-3.38926	0.000700812	0.0125633
Downregulated_in_0mM_1wk_relative_to_600mM_6wk	Sbi_jg37652	283.008	-0.749728	0.249437	-3.00568	0.0026499	0.032536
Downregulated_in_0mM_1wk_relative_to_600mM_6wk	Sbi_jg3771	501.849	-0.669796	0.202925	-3.30071	0.000964395	0.0159897
Downregulated_in_0mM_1wk_relative_to_600mM_6wk	Sbi_jg3780	169.271	-1.43213	0.403901	-3.54574	0.000391509	0.0082429
Downregulated_in_0mM_1wk_relative_to_600mM_6wk	Sbi_jg37858	522.924	-0.575473	0.127816	-4.50236	6.72034e-06	0.00038921
Downregulated_in_0mM_1wk_relative_to_600mM_6wk	Sbi_jg3792	701.554	-1.20349	0.24416	-4.92911	8.26045e-07	6.86165e-05
Downregulated_in_0mM_1wk_relative_to_600mM_6wk	Sbi_jg37922	35.3871	-0.955335	0.326885	-2.92255	0.00347183	0.0391063
Downregulated_in_0mM_1wk_relative_to_600mM_6wk	Sbi_jg37936	100.134	-0.932781	0.230705	-4.04317	5.27336e-05	0.00186379
Downregulated_in_0mM_1wk_relative_to_600mM_6wk	Sbi_jg37965	761.857	-1.31124	0.29887	-4.38732	1.14754e-05	0.000587199
Downregulated_in_0mM_1wk_relative_to_600mM_6wk	Sbi_jg37979	76.9677	-1.7926	0.360378	-4.97421	6.55129e-07	5.67555e-05
Downregulated_in_0mM_1wk_relative_to_600mM_6wk	Sbi_jg37997	576.907	-1.8225	0.542208	-3.36126	0.000775891	0.0136595
Downregulated_in_0mM_1wk_relative_to_600mM_6wk	Sbi_jg3811	1478.19	-0.648639	0.209254	-3.09977	0.0019367	0.0262922
Downregulated_in_0mM_1wk_relative_to_600mM_6wk	Sbi_jg38119	152.038	-0.574941	0.166899	-3.44484	0.000571402	0.0108823
Downregulated_in_0mM_1wk_relative_to_600mM_6wk	Sbi_jg38163	584.37	-0.992686	0.144728	-6.85895	6.93661e-12	4.45522e-09
Downregulated_in_0mM_1wk_relative_to_600mM_6wk	Sbi_jg38198	20.6314	-1.671	0.509183	-3.28173	0.00103173	0.016798
Downregulated_in_0mM_1wk_relative_to_600mM_6wk	Sbi_jg38213	224.068	-0.920065	0.289456	-3.1786	0.00147988	0.0218244
Downregulated_in_0mM_1wk_relative_to_600mM_6wk	Sbi_jg3830	132.398	-1.03746	0.262027	-3.95936	7.51512e-05	0.00246005
Downregulated_in_0mM_1wk_relative_to_600mM_6wk	Sbi_jg3834	45.0103	-0.979336	0.345926	-2.83105	0.00463948	0.047533
Downregulated_in_0mM_1wk_relative_to_600mM_6wk	Sbi_jg3857	116.449	-1.02222	0.284827	-3.5889	0.000332072	0.00721724
Downregulated_in_0mM_1wk_relative_to_600mM_6wk	Sbi_jg3882	68.637	-1.14945	0.315461	-3.64373	0.00026871	0.00616379
Downregulated_in_0mM_1wk_relative_to_600mM_6wk	Sbi_jg39067	2334.71	-0.953551	0.161198	-5.91541	3.31053e-09	8.00804e-07
Downregulated_in_0mM_1wk_relative_to_600mM_6wk	Sbi_jg39102	3228.31	-1.36513	0.425578	-3.20772	0.00133793	0.0203597
Downregulated_in_0mM_1wk_relative_to_600mM_6wk	Sbi_jg39222	281.004	-0.868965	0.292919	-2.96657	0.00301139	0.0353213
Downregulated_in_0mM_1wk_relative_to_600mM_6wk	Sbi_jg39224	189.316	-0.706723	0.24923	-2.83563	0.00457359	0.047013
Downregulated_in_0mM_1wk_relative_to_600mM_6wk	Sbi_jg39335	10.3767	-2.27748	0.681144	-3.3436	0.00082698	0.0142909
Downregulated_in_0mM_1wk_relative_to_600mM_6wk	Sbi_jg39397	150.537	-0.944933	0.335378	-2.81751	0.00483974	0.0489602
Downregulated_in_0mM_1wk_relative_to_600mM_6wk	Sbi_jg39435	39.4633	-1.7469	0.527232	-3.31334	0.000921896	0.0154557
Downregulated_in_0mM_1wk_relative_to_600mM_6wk	Sbi_jg39490	36.2931	-2.15867	0.416154	-5.18718	2.13506e-07	2.23414e-05
Downregulated_in_0mM_1wk_relative_to_600mM_6wk	Sbi_jg39511	208.168	-0.626712	0.196072	-3.19634	0.00139182	0.0209403
Downregulated_in_0mM_1wk_relative_to_600mM_6wk	Sbi_jg39528	290.819	-0.63798	0.223366	-2.85622	0.00428724	0.0451664
Downregulated_in_0mM_1wk_relative_to_600mM_6wk	Sbi_jg39563	213.851	-0.762439	0.222063	-3.43343	0.000595986	0.0111566
Downregulated_in_0mM_1wk_relative_to_600mM_6wk	Sbi_jg39594	240.498	-1.32568	0.391988	-3.38194	0.000719771	0.0127924
Downregulated_in_0mM_1wk_relative_to_600mM_6wk	Sbi_jg39595	85.5115	-1.06152	0.25715	-4.12803	3.65882e-05	0.00140848
Downregulated_in_0mM_1wk_relative_to_600mM_6wk	Sbi_jg39638	23.444	-1.93907	0.429048	-4.51946	6.19976e-06	0.000366331
Downregulated_in_0mM_1wk_relative_to_600mM_6wk	Sbi_jg39655	101.088	-1.47554	0.367953	-4.01012	6.06869e-05	0.00208169
Downregulated_in_0mM_1wk_relative_to_600mM_6wk	Sbi_jg39781	34.97	-1.06047	0.363248	-2.9194	0.00350711	0.0393752
Downregulated_in_0mM_1wk_relative_to_600mM_6wk	Sbi_jg3982	2859.37	-0.766094	0.229181	-3.34274	0.000829551	0.0143199
Downregulated_in_0mM_1wk_relative_to_600mM_6wk	Sbi_jg39885	97.4467	-1.73281	0.277174	-6.25169	4.06037e-10	1.47015e-07
Downregulated_in_0mM_1wk_relative_to_600mM_6wk	Sbi_jg39958	435.398	-1.17097	0.273697	-4.27833	1.88298e-05	0.000845618
Downregulated_in_0mM_1wk_relative_to_600mM_6wk	Sbi_jg3998	275.923	-0.613812	0.155592	-3.94501	7.9796e-05	0.00257142
Downregulated_in_0mM_1wk_relative_to_600mM_6wk	Sbi_jg40025	37.4373	-1.59663	0.45616	-3.50015	0.000464991	0.00927294
Downregulated_in_0mM_1wk_relative_to_600mM_6wk	Sbi_jg40056	276.807	-0.657069	0.177879	-3.69392	0.000220825	0.00537658
Downregulated_in_0mM_1wk_relative_to_600mM_6wk	Sbi_jg40060	859.335	-1.52071	0.472624	-3.21758	0.00129275	0.0198343
Downregulated_in_0mM_1wk_relative_to_600mM_6wk	Sbi_jg40122	1197.83	-1.32446	0.318118	-4.16344	3.13495e-05	0.00125844
Downregulated_in_0mM_1wk_relative_to_600mM_6wk	Sbi_jg40447	86.1157	-1.05529	0.341086	-3.0939	0.00197544	0.0266434
Downregulated_in_0mM_1wk_relative_to_600mM_6wk	Sbi_jg40485	52.1583	-0.934125	0.296438	-3.15117	0.00162619	0.0233175
Downregulated_in_0mM_1wk_relative_to_600mM_6wk	Sbi_jg40529	23.6665	-1.97415	0.483834	-4.08022	4.49936e-05	0.00165951
Downregulated_in_0mM_1wk_relative_to_600mM_6wk	Sbi_jg40530	569.308	-2.07645	0.364367	-5.6988	1.20654e-08	2.36769e-06
Downregulated_in_0mM_1wk_relative_to_600mM_6wk	Sbi_jg40638	126.346	-0.752892	0.244901	-3.07427	0.00211019	0.027938
Downregulated_in_0mM_1wk_relative_to_600mM_6wk	Sbi_jg40687	112.616	-1.68241	0.319489	-5.26593	1.3948e-07	1.63566e-05
Downregulated_in_0mM_1wk_relative_to_600mM_6wk	Sbi_jg40726	1082.39	-1.31093	0.376729	-3.47976	0.000501869	0.00981912
Downregulated_in_0mM_1wk_relative_to_600mM_6wk	Sbi_jg40731	43.6888	-1.43022	0.318292	-4.49341	7.00907e-06	0.000400945
Downregulated_in_0mM_1wk_relative_to_600mM_6wk	Sbi_jg40786	52.7306	-1.11615	0.360121	-3.09937	0.00193933	0.0263087
Downregulated_in_0mM_1wk_relative_to_600mM_6wk	Sbi_jg4079	229.761	-0.718281	0.20881	-3.43988	0.000581973	0.0109908
Downregulated_in_0mM_1wk_relative_to_600mM_6wk	Sbi_jg40850	766.349	-1.22606	0.246558	-4.97268	6.60323e-07	5.69406e-05
Downregulated_in_0mM_1wk_relative_to_600mM_6wk	Sbi_jg40864	14.3713	-1.91095	0.528983	-3.61249	0.000303268	0.00673262
Downregulated_in_0mM_1wk_relative_to_600mM_6wk	Sbi_jg41175	215.353	-1.40414	0.250263	-5.61066	2.01556e-08	3.44421e-06
Downregulated_in_0mM_1wk_relative_to_600mM_6wk	Sbi_jg41241	14.9891	-2.37759	0.827497	-2.87323	0.00406298	0.0435363
Downregulated_in_0mM_1wk_relative_to_600mM_6wk	Sbi_jg41292	7830.04	-0.773829	0.233981	-3.30723	0.000942237	0.01574
Downregulated_in_0mM_1wk_relative_to_600mM_6wk	Sbi_jg4153	393.538	-0.707551	0.159316	-4.44117	8.94716e-06	0.000478879
Downregulated_in_0mM_1wk_relative_to_600mM_6wk	Sbi_jg41607	63.5719	-1.51479	0.39487	-3.83617	0.000124966	0.00354565
Downregulated_in_0mM_1wk_relative_to_600mM_6wk	Sbi_jg41630	182.91	-0.732228	0.190704	-3.8396	0.000123234	0.00350756
Downregulated_in_0mM_1wk_relative_to_600mM_6wk	Sbi_jg41635	525.387	-2.1026	0.489136	-4.2986	1.71883e-05	0.000790491
Downregulated_in_0mM_1wk_relative_to_600mM_6wk	Sbi_jg4164	153.851	-0.592513	0.197053	-3.00688	0.00263948	0.0325114
Downregulated_in_0mM_1wk_relative_to_600mM_6wk	Sbi_jg4169	409.571	-1.20402	0.372637	-3.23109	0.00123318	0.019173
Downregulated_in_0mM_1wk_relative_to_600mM_6wk	Sbi_jg4174	484.828	-0.65923	0.232198	-2.83909	0.00452425	0.0467133
Downregulated_in_0mM_1wk_relative_to_600mM_6wk	Sbi_jg41854	11.6368	-2.03088	0.585303	-3.46979	0.000520862	0.0101269
Downregulated_in_0mM_1wk_relative_to_600mM_6wk	Sbi_jg41880	292.638	-0.842282	0.294316	-2.86182	0.0042121	0.0445511
Downregulated_in_0mM_1wk_relative_to_600mM_6wk	Sbi_jg41907	697.103	-0.577894	0.137759	-4.19497	2.72906e-05	0.00112459
Downregulated_in_0mM_1wk_relative_to_600mM_6wk	Sbi_jg41932	821.161	-0.726462	0.204736	-3.54828	0.000387759	0.00819795
Downregulated_in_0mM_1wk_relative_to_600mM_6wk	Sbi_jg4201	910.227	-1.21247	0.323125	-3.75232	0.000175205	0.00456415
Downregulated_in_0mM_1wk_relative_to_600mM_6wk	Sbi_jg42046	358.337	-0.460847	0.130697	-3.52606	0.000421796	0.00871962
Downregulated_in_0mM_1wk_relative_to_600mM_6wk	Sbi_jg42092	40.7734	-7.76078	2.67774	-2.89826	0.00375241	0.0413076
Downregulated_in_0mM_1wk_relative_to_600mM_6wk	Sbi_jg42151	248.356	-0.735647	0.192083	-3.82984	0.000128227	0.00361325
Downregulated_in_0mM_1wk_relative_to_600mM_6wk	Sbi_jg42174	119.166	-1.00587	0.24667	-4.0778	4.54644e-05	0.00167356
Downregulated_in_0mM_1wk_relative_to_600mM_6wk	Sbi_jg42278	78.6923	-1.3808	0.443595	-3.11274	0.00185358	0.0255361
Downregulated_in_0mM_1wk_relative_to_600mM_6wk	Sbi_jg42292	508.946	-2.40999	0.517574	-4.65632	3.21918e-06	0.00020605
Downregulated_in_0mM_1wk_relative_to_600mM_6wk	Sbi_jg42433	124.905	-0.666448	0.222731	-2.99217	0.00277004	0.0334983
Downregulated_in_0mM_1wk_relative_to_600mM_6wk	Sbi_jg42483	154.361	-0.558898	0.182454	-3.06322	0.00218969	0.0286212
Downregulated_in_0mM_1wk_relative_to_600mM_6wk	Sbi_jg42491	583.981	-0.792659	0.264931	-2.99194	0.00277212	0.0334983
Downregulated_in_0mM_1wk_relative_to_600mM_6wk	Sbi_jg42547	277.142	-0.967789	0.176637	-5.47898	4.27787e-08	6.17671e-06
Downregulated_in_0mM_1wk_relative_to_600mM_6wk	Sbi_jg42564	4393.29	-0.979673	0.279562	-3.50432	0.000457783	0.00919878
Downregulated_in_0mM_1wk_relative_to_600mM_6wk	Sbi_jg42609	45.9538	-1.38154	0.397259	-3.47769	0.000505757	0.00988482
Downregulated_in_0mM_1wk_relative_to_600mM_6wk	Sbi_jg42660	139.245	-0.819279	0.271324	-3.01956	0.00253141	0.0315807
Downregulated_in_0mM_1wk_relative_to_600mM_6wk	Sbi_jg42666	1210.79	-0.979247	0.260325	-3.76164	0.000168805	0.00444091
Downregulated_in_0mM_1wk_relative_to_600mM_6wk	Sbi_jg42834	156.178	-0.94941	0.232443	-4.08449	4.41745e-05	0.00163577
Downregulated_in_0mM_1wk_relative_to_600mM_6wk	Sbi_jg42918	1225.69	-0.85525	0.222549	-3.84298	0.000121549	0.00347998
Downregulated_in_0mM_1wk_relative_to_600mM_6wk	Sbi_jg42946	19.2337	-3.32831	0.78863	-4.22037	2.43906e-05	0.00103485
Downregulated_in_0mM_1wk_relative_to_600mM_6wk	Sbi_jg42975	356.135	-0.407937	0.143183	-2.84905	0.00438495	0.0457815
Downregulated_in_0mM_1wk_relative_to_600mM_6wk	Sbi_jg42995	44.9586	-1.20915	0.392052	-3.08415	0.00204137	0.0273186
Downregulated_in_0mM_1wk_relative_to_600mM_6wk	Sbi_jg43001	101.248	-1.71633	0.317968	-5.3978	6.74629e-08	8.9118e-06
Downregulated_in_0mM_1wk_relative_to_600mM_6wk	Sbi_jg43022	289.101	-0.765404	0.264528	-2.89347	0.00381008	0.0415699
Downregulated_in_0mM_1wk_relative_to_600mM_6wk	Sbi_jg43030	164.828	-1.0049	0.340278	-2.95317	0.00314533	0.0364334
Downregulated_in_0mM_1wk_relative_to_600mM_6wk	Sbi_jg43038	13803.8	-0.726319	0.250797	-2.89605	0.00377896	0.0414773
Downregulated_in_0mM_1wk_relative_to_600mM_6wk	Sbi_jg43053	44.5331	-1.94225	0.646317	-3.0051	0.00265491	0.032543
Downregulated_in_0mM_1wk_relative_to_600mM_6wk	Sbi_jg43092	502.668	-0.698103	0.211542	-3.30006	0.000966629	0.0159897
Downregulated_in_0mM_1wk_relative_to_600mM_6wk	Sbi_jg43140	666.653	-0.646778	0.151199	-4.27767	1.88864e-05	0.000845618
Downregulated_in_0mM_1wk_relative_to_600mM_6wk	Sbi_jg43203	1055.93	-0.770646	0.176014	-4.37833	1.19593e-05	0.00060367
Downregulated_in_0mM_1wk_relative_to_600mM_6wk	Sbi_jg43226	494.427	-0.740798	0.183444	-4.03828	5.38446e-05	0.00188872
Downregulated_in_0mM_1wk_relative_to_600mM_6wk	Sbi_jg43230	371.122	-1.2942	0.265661	-4.8716	1.10697e-06	8.51999e-05
Downregulated_in_0mM_1wk_relative_to_600mM_6wk	Sbi_jg43300	192.544	-1.34028	0.208672	-6.42293	1.33679e-10	6.09571e-08
Downregulated_in_0mM_1wk_relative_to_600mM_6wk	Sbi_jg43390	134.249	-0.678839	0.222096	-3.05652	0.00223925	0.0291266
Downregulated_in_0mM_1wk_relative_to_600mM_6wk	Sbi_jg43410	288.816	-0.691054	0.216033	-3.19883	0.00137986	0.0208615
Downregulated_in_0mM_1wk_relative_to_600mM_6wk	Sbi_jg43449	827.617	-1.72558	0.402555	-4.28657	1.81454e-05	0.000822325
Downregulated_in_0mM_1wk_relative_to_600mM_6wk	Sbi_jg43484	107.662	-1.15796	0.323917	-3.57487	0.000350403	0.0075278
Downregulated_in_0mM_1wk_relative_to_600mM_6wk	Sbi_jg43626	80.9525	-0.825611	0.274628	-3.00629	0.00264458	0.0325114
Downregulated_in_0mM_1wk_relative_to_600mM_6wk	Sbi_jg43631	112.908	-0.982641	0.321295	-3.05837	0.00222543	0.0290272
Downregulated_in_0mM_1wk_relative_to_600mM_6wk	Sbi_jg43632	155.666	-0.839556	0.251748	-3.33491	0.000853267	0.0146479
Downregulated_in_0mM_1wk_relative_to_600mM_6wk	Sbi_jg43706	196.024	-0.778619	0.244886	-3.17952	0.00147518	0.021807
Downregulated_in_0mM_1wk_relative_to_600mM_6wk	Sbi_jg43722	26.4269	-1.08099	0.368312	-2.93499	0.00333562	0.0381188
Downregulated_in_0mM_1wk_relative_to_600mM_6wk	Sbi_jg43723	936.229	-0.902872	0.234333	-3.85294	0.000116709	0.00339447
Downregulated_in_0mM_1wk_relative_to_600mM_6wk	Sbi_jg43826	85.5444	-0.787184	0.245306	-3.20898	0.00133206	0.0203203
Downregulated_in_0mM_1wk_relative_to_600mM_6wk	Sbi_jg43949	313.954	-0.451219	0.151637	-2.97565	0.00292366	0.0346957
Downregulated_in_0mM_1wk_relative_to_600mM_6wk	Sbi_jg44	71.3787	-4.09473	1.05223	-3.89147	9.96386e-05	0.00305875
Downregulated_in_0mM_1wk_relative_to_600mM_6wk	Sbi_jg44106	153.173	-1.13735	0.325447	-3.49474	0.000474527	0.00938074
Downregulated_in_0mM_1wk_relative_to_600mM_6wk	Sbi_jg44161	226.254	-1.06841	0.271436	-3.93616	8.27971e-05	0.00264979
Downregulated_in_0mM_1wk_relative_to_600mM_6wk	Sbi_jg44193	22.3525	-3.59106	0.829455	-4.32942	1.49505e-05	0.000717242
Downregulated_in_0mM_1wk_relative_to_600mM_6wk	Sbi_jg44197	10569.5	-1.03661	0.355834	-2.9132	0.00357747	0.0399245
Downregulated_in_0mM_1wk_relative_to_600mM_6wk	Sbi_jg44216	489.313	-1.12116	0.197111	-5.68794	1.28581e-08	2.46902e-06
Downregulated_in_0mM_1wk_relative_to_600mM_6wk	Sbi_jg44437	120.814	-1.04664	0.296912	-3.5251	0.000423327	0.00874156
Downregulated_in_0mM_1wk_relative_to_600mM_6wk	Sbi_jg44443	108.063	-1.45241	0.408909	-3.55192	0.000382429	0.00813142
Downregulated_in_0mM_1wk_relative_to_600mM_6wk	Sbi_jg4449	9.64184	-6.48684	1.47657	-4.39317	1.1171e-05	0.000576374
Downregulated_in_0mM_1wk_relative_to_600mM_6wk	Sbi_jg44506	3801.15	-0.458938	0.107698	-4.26136	2.03183e-05	0.000905378
Downregulated_in_0mM_1wk_relative_to_600mM_6wk	Sbi_jg44583	3093.82	-0.940205	0.201087	-4.67562	2.9307e-06	0.000189539
Downregulated_in_0mM_1wk_relative_to_600mM_6wk	Sbi_jg4464	144.676	-1.01915	0.287046	-3.55049	0.000384517	0.00814791
Downregulated_in_0mM_1wk_relative_to_600mM_6wk	Sbi_jg44820	53.1396	-1.03388	0.3471	-2.97861	0.00289555	0.0344295
Downregulated_in_0mM_1wk_relative_to_600mM_6wk	Sbi_jg44891	496.29	-1.31284	0.263274	-4.98658	6.14561e-07	5.39944e-05
Downregulated_in_0mM_1wk_relative_to_600mM_6wk	Sbi_jg44992	321.007	-2.38236	0.819528	-2.90699	0.00364927	0.0405556
Downregulated_in_0mM_1wk_relative_to_600mM_6wk	Sbi_jg45018	28.1279	-2.73305	0.52333	-5.22242	1.76601e-07	1.91243e-05
Downregulated_in_0mM_1wk_relative_to_600mM_6wk	Sbi_jg4523	146.09	-1.08831	0.358167	-3.03856	0.0023771	0.0302693
Downregulated_in_0mM_1wk_relative_to_600mM_6wk	Sbi_jg45275	106.158	-1.19868	0.314009	-3.81735	0.000134893	0.00374444
Downregulated_in_0mM_1wk_relative_to_600mM_6wk	Sbi_jg45304	167.249	-0.68147	0.178804	-3.81127	0.000138255	0.00380937
Downregulated_in_0mM_1wk_relative_to_600mM_6wk	Sbi_jg45327	196.708	-1.04613	0.310281	-3.37155	0.000747458	0.013239
Downregulated_in_0mM_1wk_relative_to_600mM_6wk	Sbi_jg45334	72.0297	-1.83461	0.368776	-4.97485	6.52992e-07	5.67555e-05
Downregulated_in_0mM_1wk_relative_to_600mM_6wk	Sbi_jg45432	82.2354	-0.842174	0.233197	-3.61143	0.000304514	0.0067442
Downregulated_in_0mM_1wk_relative_to_600mM_6wk	Sbi_jg4552	267.308	-1.03388	0.264989	-3.90158	9.5565e-05	0.00298657
Downregulated_in_0mM_1wk_relative_to_600mM_6wk	Sbi_jg45571	388.997	-0.787645	0.216635	-3.63581	0.000277103	0.00631067
Downregulated_in_0mM_1wk_relative_to_600mM_6wk	Sbi_jg4559	184.515	-0.8961	0.171176	-5.23497	1.65015e-07	1.86277e-05
Downregulated_in_0mM_1wk_relative_to_600mM_6wk	Sbi_jg4564	987.466	-1.21437	0.337417	-3.59903	0.000319411	0.00699102
Downregulated_in_0mM_1wk_relative_to_600mM_6wk	Sbi_jg45662	272.776	-0.683749	0.18935	-3.61104	0.000304975	0.0067464
Downregulated_in_0mM_1wk_relative_to_600mM_6wk	Sbi_jg45669	181.6	-1.02166	0.324342	-3.14995	0.00163296	0.0233782
Downregulated_in_0mM_1wk_relative_to_600mM_6wk	Sbi_jg45681	209.327	-0.772451	0.224003	-3.44839	0.000563932	0.0107731
Downregulated_in_0mM_1wk_relative_to_600mM_6wk	Sbi_jg4570	179.113	-1.69114	0.379674	-4.45419	8.42117e-06	0.000459978
Downregulated_in_0mM_1wk_relative_to_600mM_6wk	Sbi_jg45779	9.28017	-3.43225	0.846261	-4.05578	4.99665e-05	0.00178976
Downregulated_in_0mM_1wk_relative_to_600mM_6wk	Sbi_jg4585	198.622	-1.08052	0.213021	-5.07239	3.9286e-07	3.67709e-05
Downregulated_in_0mM_1wk_relative_to_600mM_6wk	Sbi_jg45963	116.885	-0.749364	0.241609	-3.10156	0.00192502	0.0262101
Downregulated_in_0mM_1wk_relative_to_600mM_6wk	Sbi_jg4603	42.3147	-1.0858	0.271929	-3.99297	6.52516e-05	0.0022138
Downregulated_in_0mM_1wk_relative_to_600mM_6wk	Sbi_jg46045	61.2011	-1.41406	0.363731	-3.88767	0.000101213	0.00309556
Downregulated_in_0mM_1wk_relative_to_600mM_6wk	Sbi_jg46048	69.8535	-2.20175	0.352068	-6.25376	4.00688e-10	1.47015e-07
Downregulated_in_0mM_1wk_relative_to_600mM_6wk	Sbi_jg46066	74.8015	-1.37902	0.47042	-2.93146	0.0033737	0.0384334
Downregulated_in_0mM_1wk_relative_to_600mM_6wk	Sbi_jg4612	197.32	-0.771261	0.27113	-2.84462	0.00444648	0.0462424
Downregulated_in_0mM_1wk_relative_to_600mM_6wk	Sbi_jg46167	198.909	-0.5627	0.176085	-3.19561	0.00139534	0.0209491
Downregulated_in_0mM_1wk_relative_to_600mM_6wk	Sbi_jg46176	20.5521	-1.67427	0.502808	-3.32983	0.000868976	0.0148355
Downregulated_in_0mM_1wk_relative_to_600mM_6wk	Sbi_jg46190	308.007	-0.81633	0.218117	-3.74262	0.000182113	0.0046658
Downregulated_in_0mM_1wk_relative_to_600mM_6wk	Sbi_jg46204	1322.78	-1.14841	0.217631	-5.27685	1.31423e-07	1.56916e-05
Downregulated_in_0mM_1wk_relative_to_600mM_6wk	Sbi_jg4621	529.133	-0.714277	0.211861	-3.37145	0.00074774	0.013239
Downregulated_in_0mM_1wk_relative_to_600mM_6wk	Sbi_jg46261	93.7445	-1.09513	0.278785	-3.92822	8.5578e-05	0.00272474
Downregulated_in_0mM_1wk_relative_to_600mM_6wk	Sbi_jg46275	58.3216	-1.1842	0.396611	-2.98579	0.00282849	0.0339164
Downregulated_in_0mM_1wk_relative_to_600mM_6wk	Sbi_jg4628	475.854	-0.675932	0.225605	-2.99608	0.00273476	0.0332491
Downregulated_in_0mM_1wk_relative_to_600mM_6wk	Sbi_jg46286	34.5036	-1.14506	0.310604	-3.68654	0.000227325	0.00547048
Downregulated_in_0mM_1wk_relative_to_600mM_6wk	Sbi_jg4630	209.713	-1.18689	0.334272	-3.55068	0.000384239	0.00814791
Downregulated_in_0mM_1wk_relative_to_600mM_6wk	Sbi_jg46353	205.537	-1.04862	0.371387	-2.82353	0.00474983	0.0482916
Downregulated_in_0mM_1wk_relative_to_600mM_6wk	Sbi_jg46382	2866.62	-0.4213	0.108843	-3.87072	0.000108516	0.00323914
Downregulated_in_0mM_1wk_relative_to_600mM_6wk	Sbi_jg46418	187.805	-1.09634	0.296829	-3.69351	0.000221178	0.00537815
Downregulated_in_0mM_1wk_relative_to_600mM_6wk	Sbi_jg46492	24.0077	-1.96783	0.551465	-3.56837	0.000359208	0.00768631
Downregulated_in_0mM_1wk_relative_to_600mM_6wk	Sbi_jg46513	175.142	-0.936823	0.330647	-2.8333	0.00460695	0.0472517
Downregulated_in_0mM_1wk_relative_to_600mM_6wk	Sbi_jg46571	144.397	-1.30264	0.223084	-5.83926	5.24338e-09	1.17666e-06
Downregulated_in_0mM_1wk_relative_to_600mM_6wk	Sbi_jg46682	505.371	-3.22264	0.34409	-9.3657	7.55488e-21	2.81435e-17
Downregulated_in_0mM_1wk_relative_to_600mM_6wk	Sbi_jg46702	193.059	-0.768905	0.250655	-3.06759	0.00215795	0.0284149
Downregulated_in_0mM_1wk_relative_to_600mM_6wk	Sbi_jg46806	86.3306	-1.68976	0.488786	-3.45706	0.000546111	0.0105456
Downregulated_in_0mM_1wk_relative_to_600mM_6wk	Sbi_jg46935	249.677	-2.08827	0.419443	-4.97868	6.40196e-07	5.59826e-05
Downregulated_in_0mM_1wk_relative_to_600mM_6wk	Sbi_jg4694	265.707	-1.76658	0.583939	-3.02528	0.00248399	0.0311948
Downregulated_in_0mM_1wk_relative_to_600mM_6wk	Sbi_jg4696	1398.16	-1.02199	0.148772	-6.86953	6.44152e-12	4.44369e-09
Downregulated_in_0mM_1wk_relative_to_600mM_6wk	Sbi_jg47021	25.3231	-1.41277	0.413427	-3.41721	0.000632676	0.0115986
Downregulated_in_0mM_1wk_relative_to_600mM_6wk	Sbi_jg47053	1424.08	-0.603691	0.171153	-3.5272	0.000419982	0.00869176
Downregulated_in_0mM_1wk_relative_to_600mM_6wk	Sbi_jg47125	108.929	-2.56261	0.240474	-10.6565	1.62661e-26	1.51486e-22
Downregulated_in_0mM_1wk_relative_to_600mM_6wk	Sbi_jg47161	84.2516	-0.99577	0.287598	-3.46237	0.000535439	0.0103778
Downregulated_in_0mM_1wk_relative_to_600mM_6wk	Sbi_jg4722	474.336	-0.576862	0.168639	-3.42069	0.000624622	0.0114849
Downregulated_in_0mM_1wk_relative_to_600mM_6wk	Sbi_jg47221	39.828	-2.5058	0.804565	-3.11448	0.00184272	0.0254053
Downregulated_in_0mM_1wk_relative_to_600mM_6wk	Sbi_jg47330	118.139	-3.1314	0.430521	-7.27351	3.50275e-13	3.62456e-10
Downregulated_in_0mM_1wk_relative_to_600mM_6wk	Sbi_jg4751	130.53	-1.28506	0.437845	-2.93496	0.00333585	0.0381188
Downregulated_in_0mM_1wk_relative_to_600mM_6wk	Sbi_jg47546	94.675	-1.57919	0.375996	-4.20001	2.66906e-05	0.00110722
Downregulated_in_0mM_1wk_relative_to_600mM_6wk	Sbi_jg47594	497.267	-0.685734	0.225109	-3.04623	0.00231728	0.0298696
Downregulated_in_0mM_1wk_relative_to_600mM_6wk	Sbi_jg47728	337.328	-2.59926	0.435992	-5.96171	2.49617e-09	6.73822e-07
Downregulated_in_0mM_1wk_relative_to_600mM_6wk	Sbi_jg4779	12.762	-3.23942	1.04164	-3.10993	0.00187133	0.0257425
Downregulated_in_0mM_1wk_relative_to_600mM_6wk	Sbi_jg48008	79.0443	-1.31042	0.288391	-4.54391	5.52202e-06	0.000331784
Downregulated_in_0mM_1wk_relative_to_600mM_6wk	Sbi_jg4802	272.017	-0.843878	0.206512	-4.08635	4.38222e-05	0.00162596
Downregulated_in_0mM_1wk_relative_to_600mM_6wk	Sbi_jg48251	156.49	-0.875629	0.237408	-3.68829	0.000225762	0.00545639
Downregulated_in_0mM_1wk_relative_to_600mM_6wk	Sbi_jg48253	38.0016	-1.77962	0.564812	-3.15082	0.00162811	0.0233271
Downregulated_in_0mM_1wk_relative_to_600mM_6wk	Sbi_jg48309	78.0113	-0.788358	0.276968	-2.84639	0.00442178	0.046037
Downregulated_in_0mM_1wk_relative_to_600mM_6wk	Sbi_jg48542	23.79	-2.28501	0.794029	-2.87775	0.00400526	0.0431974
Downregulated_in_0mM_1wk_relative_to_600mM_6wk	Sbi_jg48588	42.9552	-2.0204	0.606071	-3.3336	0.000857287	0.0147033
Downregulated_in_0mM_1wk_relative_to_600mM_6wk	Sbi_jg48737	86.2352	-1.09219	0.318962	-3.42419	0.000616632	0.0114169
Downregulated_in_0mM_1wk_relative_to_600mM_6wk	Sbi_jg48757	68.0159	-0.914031	0.308314	-2.96461	0.00303069	0.0354806
Downregulated_in_0mM_1wk_relative_to_600mM_6wk	Sbi_jg48864	137.949	-1.86403	0.457179	-4.07723	4.55746e-05	0.0016743
Downregulated_in_0mM_1wk_relative_to_600mM_6wk	Sbi_jg49007	4705.84	-2.21405	0.237911	-9.30619	1.32496e-20	4.11312e-17
Downregulated_in_0mM_1wk_relative_to_600mM_6wk	Sbi_jg49022	84.4241	-1.89136	0.39386	-4.80211	1.57e-06	0.00011423
Downregulated_in_0mM_1wk_relative_to_600mM_6wk	Sbi_jg49069	61.7298	-1.41138	0.33532	-4.20906	2.5644e-05	0.00107095
Downregulated_in_0mM_1wk_relative_to_600mM_6wk	Sbi_jg49077	181.715	-1.13333	0.258823	-4.37879	1.19342e-05	0.00060367
Downregulated_in_0mM_1wk_relative_to_600mM_6wk	Sbi_jg49078	273.332	-1.58888	0.30643	-5.18513	2.15863e-07	2.24619e-05
Downregulated_in_0mM_1wk_relative_to_600mM_6wk	Sbi_jg49107	877.879	-1.32428	0.436702	-3.03246	0.00242572	0.0306834
Downregulated_in_0mM_1wk_relative_to_600mM_6wk	Sbi_jg49276	166.335	-0.872018	0.173397	-5.02903	4.92955e-07	4.4872e-05
Downregulated_in_0mM_1wk_relative_to_600mM_6wk	Sbi_jg49381	335.525	-0.974282	0.345884	-2.81679	0.00485064	0.0489679
Downregulated_in_0mM_1wk_relative_to_600mM_6wk	Sbi_jg49398	23.8371	-2.11949	0.491269	-4.31432	1.60098e-05	0.000754817
Downregulated_in_0mM_1wk_relative_to_600mM_6wk	Sbi_jg49475	3334.56	-1.07338	0.285146	-3.76432	0.000167001	0.00441841
Downregulated_in_0mM_1wk_relative_to_600mM_6wk	Sbi_jg49486	165.674	-0.997989	0.330859	-3.01635	0.00255836	0.0318181
Downregulated_in_0mM_1wk_relative_to_600mM_6wk	Sbi_jg49520	344.103	-0.779592	0.262712	-2.96748	0.00300248	0.035239
Downregulated_in_0mM_1wk_relative_to_600mM_6wk	Sbi_jg49601	126.773	-1.19183	0.314952	-3.78416	0.000154228	0.00416301
Downregulated_in_0mM_1wk_relative_to_600mM_6wk	Sbi_jg49632	192.203	-1.01085	0.356167	-2.83814	0.00453777	0.0467902
Downregulated_in_0mM_1wk_relative_to_600mM_6wk	Sbi_jg49733	11.7804	-3.11725	1.06995	-2.91345	0.00357459	0.0399163
Downregulated_in_0mM_1wk_relative_to_600mM_6wk	Sbi_jg49916	180.104	-1.54597	0.50788	-3.04397	0.00233476	0.0299293
Downregulated_in_0mM_1wk_relative_to_600mM_6wk	Sbi_jg49969	24.2668	-2.04825	0.719326	-2.84746	0.004407	0.0459089
Downregulated_in_0mM_1wk_relative_to_600mM_6wk	Sbi_jg49981	57.3825	-1.04872	0.356374	-2.94276	0.00325301	0.0373785
Downregulated_in_0mM_1wk_relative_to_600mM_6wk	Sbi_jg50084	38.1359	-1.85135	0.654738	-2.82762	0.0046896	0.0479147
Downregulated_in_0mM_1wk_relative_to_600mM_6wk	Sbi_jg50101	46.1334	-1.83169	0.53007	-3.45557	0.000549139	0.0105773
Downregulated_in_0mM_1wk_relative_to_600mM_6wk	Sbi_jg50109	56.2344	-1.03812	0.348101	-2.98225	0.00286139	0.0341865
Downregulated_in_0mM_1wk_relative_to_600mM_6wk	Sbi_jg50113	2090.72	-2.66681	0.439513	-6.06765	1.29794e-09	3.71929e-07
Downregulated_in_0mM_1wk_relative_to_600mM_6wk	Sbi_jg50141	340.865	-1.11339	0.288435	-3.86011	0.000113335	0.00332927
Downregulated_in_0mM_1wk_relative_to_600mM_6wk	Sbi_jg50180	665.91	-0.621923	0.216907	-2.86723	0.00414082	0.0440222
Downregulated_in_0mM_1wk_relative_to_600mM_6wk	Sbi_jg50196	135.922	-0.870916	0.292034	-2.98225	0.00286141	0.0341865
Downregulated_in_0mM_1wk_relative_to_600mM_6wk	Sbi_jg50218	177.47	-3.25377	0.870682	-3.73704	0.000186199	0.00473791
Downregulated_in_0mM_1wk_relative_to_600mM_6wk	Sbi_jg50265	133.413	-1.06754	0.339504	-3.14441	0.00166424	0.0237053
Downregulated_in_0mM_1wk_relative_to_600mM_6wk	Sbi_jg50266	598.086	-0.368234	0.118456	-3.10862	0.00187966	0.025838
Downregulated_in_0mM_1wk_relative_to_600mM_6wk	Sbi_jg50271	216.089	-0.728202	0.24516	-2.97031	0.00297495	0.0350705
Downregulated_in_0mM_1wk_relative_to_600mM_6wk	Sbi_jg50327	26.3229	-1.46092	0.506596	-2.88381	0.00392898	0.0425472
Downregulated_in_0mM_1wk_relative_to_600mM_6wk	Sbi_jg50359	222.76	-1.06917	0.286578	-3.73081	0.000190868	0.00483689
Downregulated_in_0mM_1wk_relative_to_600mM_6wk	Sbi_jg5037	48.6687	-2.75858	0.584512	-4.71946	2.3647e-06	0.000160748
Downregulated_in_0mM_1wk_relative_to_600mM_6wk	Sbi_jg50381	1064.25	-1.7396	0.534413	-3.25516	0.0011333	0.0180264
Downregulated_in_0mM_1wk_relative_to_600mM_6wk	Sbi_jg50382	125.201	-1.053	0.253258	-4.15782	3.21299e-05	0.00128107
Downregulated_in_0mM_1wk_relative_to_600mM_6wk	Sbi_jg50392	54.8341	-1.3293	0.420874	-3.15843	0.00158622	0.0229554
Downregulated_in_0mM_1wk_relative_to_600mM_6wk	Sbi_jg50398	231.306	-1.29993	0.312357	-4.16168	3.1591e-05	0.0012654
Downregulated_in_0mM_1wk_relative_to_600mM_6wk	Sbi_jg50402	111.112	-0.726548	0.238186	-3.05035	0.00228578	0.0296071
Downregulated_in_0mM_1wk_relative_to_600mM_6wk	Sbi_jg50565	12.0083	-2.09244	0.689527	-3.0346	0.00240852	0.0305802
Downregulated_in_0mM_1wk_relative_to_600mM_6wk	Sbi_jg50711	26.6417	-2.23102	0.629071	-3.54654	0.000390332	0.00823366
Downregulated_in_0mM_1wk_relative_to_600mM_6wk	Sbi_jg50742	221.19	-0.57249	0.190127	-3.01109	0.00260313	0.0322126
Downregulated_in_0mM_1wk_relative_to_600mM_6wk	Sbi_jg50766	294.498	-0.608018	0.215849	-2.81687	0.0048494	0.0489679
Downregulated_in_0mM_1wk_relative_to_600mM_6wk	Sbi_jg50780	773.695	-1.37756	0.284612	-4.84014	1.29746e-06	9.70543e-05
Downregulated_in_0mM_1wk_relative_to_600mM_6wk	Sbi_jg50791	134.357	-1.17729	0.402821	-2.9226	0.0034712	0.0391063
Downregulated_in_0mM_1wk_relative_to_600mM_6wk	Sbi_jg50923	58.0362	-1.34073	0.381559	-3.51382	0.000441711	0.00897198
Downregulated_in_0mM_1wk_relative_to_600mM_6wk	Sbi_jg5101	409.531	-0.596458	0.147264	-4.05026	5.11606e-05	0.00182202
Downregulated_in_0mM_1wk_relative_to_600mM_6wk	Sbi_jg51106	107.184	-1.2833	0.422019	-3.04087	0.00235895	0.0301356
Downregulated_in_0mM_1wk_relative_to_600mM_6wk	Sbi_jg51286	167.075	-3.94757	0.575107	-6.86405	6.69329e-12	4.45247e-09
Downregulated_in_0mM_1wk_relative_to_600mM_6wk	Sbi_jg51764	652.839	-0.79575	0.282927	-2.81256	0.00491492	0.0492974
Downregulated_in_0mM_1wk_relative_to_600mM_6wk	Sbi_jg51802	121.149	-1.44464	0.380783	-3.79386	0.000148321	0.00403894
Downregulated_in_0mM_1wk_relative_to_600mM_6wk	Sbi_jg51869	44.0557	-1.74886	0.522076	-3.34981	0.000808675	0.0140376
Downregulated_in_0mM_1wk_relative_to_600mM_6wk	Sbi_jg51890	205.551	-0.753444	0.218392	-3.44996	0.000560659	0.0107219
Downregulated_in_0mM_1wk_relative_to_600mM_6wk	Sbi_jg51891	59.8838	-0.994547	0.279927	-3.55288	0.000381034	0.00811101
Downregulated_in_0mM_1wk_relative_to_600mM_6wk	Sbi_jg51902	67.7752	-2.12065	0.402726	-5.26574	1.39627e-07	1.63566e-05
Downregulated_in_0mM_1wk_relative_to_600mM_6wk	Sbi_jg51940	46.6399	-1.29233	0.379677	-3.40376	0.000664658	0.0120193
Downregulated_in_0mM_1wk_relative_to_600mM_6wk	Sbi_jg52060	1249.14	-0.913944	0.320255	-2.8538	0.00431993	0.0452548
Downregulated_in_0mM_1wk_relative_to_600mM_6wk	Sbi_jg52126	905.725	-0.68056	0.241956	-2.81274	0.00491213	0.049296
Downregulated_in_0mM_1wk_relative_to_600mM_6wk	Sbi_jg52136	211.046	-0.712225	0.208141	-3.42184	0.000621983	0.0114703
Downregulated_in_0mM_1wk_relative_to_600mM_6wk	Sbi_jg52153	71.4658	-1.04427	0.279525	-3.73586	0.000187076	0.00475371
Downregulated_in_0mM_1wk_relative_to_600mM_6wk	Sbi_jg52235	186.766	-0.766958	0.235211	-3.26073	0.00111127	0.0177213
Downregulated_in_0mM_1wk_relative_to_600mM_6wk	Sbi_jg52238	25.4447	-3.31232	0.727049	-4.55584	5.21758e-06	0.000314507
Downregulated_in_0mM_1wk_relative_to_600mM_6wk	Sbi_jg52378	521.324	-0.405935	0.144315	-2.81284	0.00491067	0.049296
Downregulated_in_0mM_1wk_relative_to_600mM_6wk	Sbi_jg52412	57.9098	-1.19707	0.281482	-4.25274	2.11168e-05	0.000932043
Downregulated_in_0mM_1wk_relative_to_600mM_6wk	Sbi_jg52415	52.9683	-0.991499	0.301963	-3.28352	0.00102521	0.0167358
Downregulated_in_0mM_1wk_relative_to_600mM_6wk	Sbi_jg52438	432.423	-0.938893	0.293462	-3.19937	0.0013773	0.0208396
Downregulated_in_0mM_1wk_relative_to_600mM_6wk	Sbi_jg52448	232.51	-1.87744	0.661872	-2.83656	0.00456022	0.0469274
Downregulated_in_0mM_1wk_relative_to_600mM_6wk	Sbi_jg52526	94.6543	-1.22644	0.411764	-2.97851	0.00289654	0.0344295
Downregulated_in_0mM_1wk_relative_to_600mM_6wk	Sbi_jg52527	436.132	-0.487099	0.158324	-3.0766	0.00209377	0.0278164
Downregulated_in_0mM_1wk_relative_to_600mM_6wk	Sbi_jg5266	48.1095	-1.29515	0.396991	-3.26241	0.00110469	0.0176618
Downregulated_in_0mM_1wk_relative_to_600mM_6wk	Sbi_jg52661	278.519	-0.778887	0.200991	-3.87523	0.000106526	0.0031951
Downregulated_in_0mM_1wk_relative_to_600mM_6wk	Sbi_jg52666	133.843	-0.71613	0.224467	-3.19035	0.00142098	0.0212334
Downregulated_in_0mM_1wk_relative_to_600mM_6wk	Sbi_jg52670	245.139	-1.01604	0.246306	-4.1251	3.70571e-05	0.00142022
Downregulated_in_0mM_1wk_relative_to_600mM_6wk	Sbi_jg52682	1405.48	-0.834681	0.252301	-3.30827	0.00093873	0.0157096
Downregulated_in_0mM_1wk_relative_to_600mM_6wk	Sbi_jg52690	224.776	-0.644052	0.211008	-3.05226	0.00227122	0.0294389
Downregulated_in_0mM_1wk_relative_to_600mM_6wk	Sbi_jg52742	290.187	-1.91577	0.31299	-6.12086	9.30722e-10	2.93824e-07
Downregulated_in_0mM_1wk_relative_to_600mM_6wk	Sbi_jg52809	417.186	-1.47691	0.379805	-3.8886	0.000100823	0.00308871
Downregulated_in_0mM_1wk_relative_to_600mM_6wk	Sbi_jg52831	466.603	-0.992256	0.342885	-2.89384	0.00380561	0.0415699
Downregulated_in_0mM_1wk_relative_to_600mM_6wk	Sbi_jg52840	218.76	-0.786198	0.213557	-3.68144	0.000231918	0.005531
Downregulated_in_0mM_1wk_relative_to_600mM_6wk	Sbi_jg52845	80.1025	-1.30512	0.344401	-3.78953	0.000150932	0.00409804
Downregulated_in_0mM_1wk_relative_to_600mM_6wk	Sbi_jg52891	244.844	-1.30451	0.397636	-3.28068	0.00103559	0.0168315
Downregulated_in_0mM_1wk_relative_to_600mM_6wk	Sbi_jg52942	258.218	-2.27338	0.682574	-3.3306	0.000866596	0.0148085
Downregulated_in_0mM_1wk_relative_to_600mM_6wk	Sbi_jg52998	107.171	-1.6546	0.432843	-3.82264	0.00013203	0.00368142
Downregulated_in_0mM_1wk_relative_to_600mM_6wk	Sbi_jg53092	254.134	-5.1355	1.53083	-3.35471	0.000794495	0.0139212
Downregulated_in_0mM_1wk_relative_to_600mM_6wk	Sbi_jg53166	172.236	-0.538658	0.189027	-2.84963	0.00437701	0.0457498
Downregulated_in_0mM_1wk_relative_to_600mM_6wk	Sbi_jg53273	192.186	-0.908909	0.259329	-3.50485	0.000456872	0.00919878
Downregulated_in_0mM_1wk_relative_to_600mM_6wk	Sbi_jg53313	252.363	-0.71341	0.246571	-2.89332	0.00381195	0.0415699
Downregulated_in_0mM_1wk_relative_to_600mM_6wk	Sbi_jg53316	32.0854	-1.9923	0.373481	-5.33442	9.58517e-08	1.22283e-05
Downregulated_in_0mM_1wk_relative_to_600mM_6wk	Sbi_jg53339	167.468	-1.68777	0.384334	-4.39141	1.12618e-05	0.000579452
Downregulated_in_0mM_1wk_relative_to_600mM_6wk	Sbi_jg53485	98.5016	-1.27789	0.446514	-2.86193	0.00421071	0.0445511
Downregulated_in_0mM_1wk_relative_to_600mM_6wk	Sbi_jg53497	880.217	-0.808305	0.234616	-3.44523	0.000570583	0.0108779
Downregulated_in_0mM_1wk_relative_to_600mM_6wk	Sbi_jg53557	115.015	-0.649489	0.228826	-2.83835	0.00453469	0.0467902
Downregulated_in_0mM_1wk_relative_to_600mM_6wk	Sbi_jg53692	203.302	-1.05425	0.289588	-3.64051	0.000272098	0.00622617
Downregulated_in_0mM_1wk_relative_to_600mM_6wk	Sbi_jg53694	54.8422	-0.829235	0.255962	-3.23969	0.00119662	0.0187927
Downregulated_in_0mM_1wk_relative_to_600mM_6wk	Sbi_jg53697	368.663	-1.3935	0.355568	-3.91907	8.88909e-05	0.002811
Downregulated_in_0mM_1wk_relative_to_600mM_6wk	Sbi_jg53748	243.285	-2.04881	0.369943	-5.53818	3.05638e-08	4.70481e-06
Downregulated_in_0mM_1wk_relative_to_600mM_6wk	Sbi_jg53790	53.4923	-1.48195	0.403693	-3.67098	0.000241619	0.00568231
Downregulated_in_0mM_1wk_relative_to_600mM_6wk	Sbi_jg53825	518.573	-0.840434	0.179599	-4.6795	2.87573e-06	0.000187285
Downregulated_in_0mM_1wk_relative_to_600mM_6wk	Sbi_jg53843	91.898	-0.884836	0.291208	-3.03851	0.00237754	0.0302693
Downregulated_in_0mM_1wk_relative_to_600mM_6wk	Sbi_jg53889	7428.19	-2.0381	0.458725	-4.44297	8.87259e-06	0.000476407
Downregulated_in_0mM_1wk_relative_to_600mM_6wk	Sbi_jg54154	19.9607	-3.25966	0.645142	-5.05263	4.35774e-07	4.03817e-05
Downregulated_in_0mM_1wk_relative_to_600mM_6wk	Sbi_jg54214	15.8671	-2.98989	0.970987	-3.07922	0.0020754	0.0276909
Downregulated_in_0mM_1wk_relative_to_600mM_6wk	Sbi_jg54228	5261.14	-1.31774	0.320098	-4.11666	3.84403e-05	0.00145526
Downregulated_in_0mM_1wk_relative_to_600mM_6wk	Sbi_jg54311	71.7133	-1.01693	0.239437	-4.24715	2.16511e-05	0.000948879
Downregulated_in_0mM_1wk_relative_to_600mM_6wk	Sbi_jg54361	890.284	-2.79367	0.532073	-5.25053	1.51663e-07	1.74375e-05
Downregulated_in_0mM_1wk_relative_to_600mM_6wk	Sbi_jg54398	49.6658	-1.96031	0.354461	-5.53041	3.19491e-08	4.87774e-06
Downregulated_in_0mM_1wk_relative_to_600mM_6wk	Sbi_jg54442	1652.56	-0.882189	0.170662	-5.16921	2.35088e-07	2.43264e-05
Downregulated_in_0mM_1wk_relative_to_600mM_6wk	Sbi_jg54644	96.303	-1.13437	0.320316	-3.5414	0.000398005	0.00835593
Downregulated_in_0mM_1wk_relative_to_600mM_6wk	Sbi_jg54675	410.655	-0.414639	0.14006	-2.96043	0.00307211	0.0358753
Downregulated_in_0mM_1wk_relative_to_600mM_6wk	Sbi_jg54683	10.5329	-6.54161	1.76807	-3.69986	0.000215721	0.00527107
Downregulated_in_0mM_1wk_relative_to_600mM_6wk	Sbi_jg54714	168.309	-0.812503	0.262886	-3.09071	0.00199679	0.0268729
Downregulated_in_0mM_1wk_relative_to_600mM_6wk	Sbi_jg54772	428.873	-0.905851	0.165856	-5.46168	4.71654e-08	6.55599e-06
Downregulated_in_0mM_1wk_relative_to_600mM_6wk	Sbi_jg54785	377.964	-0.680021	0.225367	-3.0174	0.00254956	0.0317728
Downregulated_in_0mM_1wk_relative_to_600mM_6wk	Sbi_jg54902	366.441	-1.01593	0.143595	-7.07496	1.49494e-12	1.11379e-09
Downregulated_in_0mM_1wk_relative_to_600mM_6wk	Sbi_jg54906	183.059	-1.12939	0.266072	-4.24468	2.18904e-05	0.000951186
Downregulated_in_0mM_1wk_relative_to_600mM_6wk	Sbi_jg55007	903.954	-0.884707	0.248152	-3.56518	0.000363612	0.00776678
Downregulated_in_0mM_1wk_relative_to_600mM_6wk	Sbi_jg55076	1394.23	-2.82945	0.589579	-4.7991	1.59383e-06	0.000115018
Downregulated_in_0mM_1wk_relative_to_600mM_6wk	Sbi_jg55086	93.2749	-0.77444	0.268214	-2.8874	0.00388441	0.0421872
Downregulated_in_0mM_1wk_relative_to_600mM_6wk	Sbi_jg55124	141.5	-0.859895	0.305293	-2.81662	0.00485315	0.0489679
Downregulated_in_0mM_1wk_relative_to_600mM_6wk	Sbi_jg55134	257.672	-0.664548	0.220844	-3.00913	0.00261996	0.0323389
Downregulated_in_0mM_1wk_relative_to_600mM_6wk	Sbi_jg55164	169.248	-0.73969	0.204313	-3.62038	0.000294168	0.00656188
Downregulated_in_0mM_1wk_relative_to_600mM_6wk	Sbi_jg55201	2105.98	-1.12188	0.272435	-4.11798	3.82212e-05	0.00144992
Downregulated_in_0mM_1wk_relative_to_600mM_6wk	Sbi_jg55282	223.645	-0.90719	0.268701	-3.3762	0.00073494	0.0130496
Downregulated_in_0mM_1wk_relative_to_600mM_6wk	Sbi_jg55289	187.637	-1.71696	0.254946	-6.7346	1.64386e-11	9.00548e-09
Downregulated_in_0mM_1wk_relative_to_600mM_6wk	Sbi_jg55301	354.858	-0.447974	0.151613	-2.95472	0.00312954	0.0362731
Downregulated_in_0mM_1wk_relative_to_600mM_6wk	Sbi_jg55315	90.2269	-1.92452	0.301507	-6.38302	1.73629e-10	7.35002e-08
Downregulated_in_0mM_1wk_relative_to_600mM_6wk	Sbi_jg55320	552.661	-0.522248	0.148419	-3.51873	0.000433614	0.00890463
Downregulated_in_0mM_1wk_relative_to_600mM_6wk	Sbi_jg55353	274.845	-0.877778	0.282977	-3.10194	0.00192255	0.026202
Downregulated_in_0mM_1wk_relative_to_600mM_6wk	Sbi_jg55359	404.623	-0.674719	0.215466	-3.13145	0.00173947	0.0244523
Downregulated_in_0mM_1wk_relative_to_600mM_6wk	Sbi_jg55376	1022.14	-0.763716	0.17559	-4.34943	1.36494e-05	0.000669034
Downregulated_in_0mM_1wk_relative_to_600mM_6wk	Sbi_jg55543	695.739	-0.852928	0.294238	-2.89877	0.0037463	0.0412891
Downregulated_in_0mM_1wk_relative_to_600mM_6wk	Sbi_jg55581	1366.22	-0.82223	0.241064	-3.41084	0.000647628	0.0117685
Downregulated_in_0mM_1wk_relative_to_600mM_6wk	Sbi_jg55590	73.0567	-0.807973	0.236281	-3.41954	0.000627263	0.0115221
Downregulated_in_0mM_1wk_relative_to_600mM_6wk	Sbi_jg55608	79.8374	-0.993377	0.272951	-3.63939	0.000273286	0.00623802
Downregulated_in_0mM_1wk_relative_to_600mM_6wk	Sbi_jg55611	85.4454	-0.976014	0.231864	-4.20943	2.56017e-05	0.00107095
Downregulated_in_0mM_1wk_relative_to_600mM_6wk	Sbi_jg55658	123.046	-1.34883	0.359248	-3.75459	0.000173626	0.00454207
Downregulated_in_0mM_1wk_relative_to_600mM_6wk	Sbi_jg55724	22.836	-2.24764	0.543841	-4.13291	3.582e-05	0.00139287
Downregulated_in_0mM_1wk_relative_to_600mM_6wk	Sbi_jg55732	415.841	-1.19724	0.289134	-4.1408	3.46097e-05	0.00135429
Downregulated_in_0mM_1wk_relative_to_600mM_6wk	Sbi_jg55797	445.052	-1.01503	0.339493	-2.98985	0.00279116	0.0336058
Downregulated_in_0mM_1wk_relative_to_600mM_6wk	Sbi_jg55799	136.322	-1.22088	0.328908	-3.71192	0.000205691	0.00506772
Downregulated_in_0mM_1wk_relative_to_600mM_6wk	Sbi_jg55850	137.571	-0.829724	0.252187	-3.29012	0.00100146	0.0164208
Downregulated_in_0mM_1wk_relative_to_600mM_6wk	Sbi_jg55868	67.788	-0.927408	0.330064	-2.80979	0.00495746	0.0495905
Downregulated_in_0mM_1wk_relative_to_600mM_6wk	Sbi_jg55876	40.4631	-1.01061	0.293694	-3.44104	0.000579483	0.0109803
Downregulated_in_0mM_1wk_relative_to_600mM_6wk	Sbi_jg56014	709.609	-1.48041	0.269749	-5.48811	4.0625e-08	5.95813e-06
Downregulated_in_0mM_1wk_relative_to_600mM_6wk	Sbi_jg56016	56.8501	-1.02592	0.318621	-3.21989	0.00128241	0.0197696
Downregulated_in_0mM_1wk_relative_to_600mM_6wk	Sbi_jg56042	953.036	-0.991188	0.317626	-3.12061	0.00180476	0.0251237
Downregulated_in_0mM_1wk_relative_to_600mM_6wk	Sbi_jg56081	133.75	-0.951828	0.213977	-4.44827	8.65634e-06	0.000467342
Downregulated_in_0mM_1wk_relative_to_600mM_6wk	Sbi_jg56083	249.148	-0.777316	0.204793	-3.79562	0.000147272	0.00401624
Downregulated_in_0mM_1wk_relative_to_600mM_6wk	Sbi_jg56108	272.752	-0.616046	0.200648	-3.07028	0.00213856	0.0282502
Downregulated_in_0mM_1wk_relative_to_600mM_6wk	Sbi_jg56157	130.006	-2.23492	0.50239	-4.44857	8.64446e-06	0.000467342
Downregulated_in_0mM_1wk_relative_to_600mM_6wk	Sbi_jg56194	350.216	-0.609437	0.20669	-2.94856	0.0031926	0.0368435
Downregulated_in_0mM_1wk_relative_to_600mM_6wk	Sbi_jg56228	23.5577	-3.10506	0.621033	-4.99983	5.73808e-07	5.08941e-05
Downregulated_in_0mM_1wk_relative_to_600mM_6wk	Sbi_jg56234	366.782	-0.88682	0.153842	-5.76448	8.191e-09	1.75363e-06
Downregulated_in_0mM_1wk_relative_to_600mM_6wk	Sbi_jg56295	971.836	-0.908389	0.230038	-3.94886	7.85233e-05	0.00254241
Downregulated_in_0mM_1wk_relative_to_600mM_6wk	Sbi_jg56309	128.301	-0.648821	0.198839	-3.26304	0.00110223	0.0176527
Downregulated_in_0mM_1wk_relative_to_600mM_6wk	Sbi_jg56323	455.83	-1.10213	0.187671	-5.87263	4.28929e-09	9.98654e-07
Downregulated_in_0mM_1wk_relative_to_600mM_6wk	Sbi_jg56401	815.547	-1.95714	0.346327	-5.65114	1.59391e-08	2.84836e-06
Downregulated_in_0mM_1wk_relative_to_600mM_6wk	Sbi_jg56442	2393.63	-2.46471	0.465784	-5.29152	1.21304e-07	1.48645e-05
Downregulated_in_0mM_1wk_relative_to_600mM_6wk	Sbi_jg56457	208.181	-0.726836	0.255698	-2.84255	0.00447539	0.0464393
Downregulated_in_0mM_1wk_relative_to_600mM_6wk	Sbi_jg56557	18.0114	-3.16054	0.857967	-3.68375	0.000229828	0.00549521
Downregulated_in_0mM_1wk_relative_to_600mM_6wk	Sbi_jg56559	293.802	-0.828472	0.221001	-3.74872	0.000177739	0.00461082
Downregulated_in_0mM_1wk_relative_to_600mM_6wk	Sbi_jg56574	50.7436	-2.38106	0.489215	-4.86712	1.13238e-06	8.67975e-05
Downregulated_in_0mM_1wk_relative_to_600mM_6wk	Sbi_jg56642	24.0707	-1.91432	0.601727	-3.18137	0.00146582	0.021703
Downregulated_in_0mM_1wk_relative_to_600mM_6wk	Sbi_jg56723	157.674	-0.931056	0.213543	-4.36004	1.30038e-05	0.000647619
Downregulated_in_0mM_1wk_relative_to_600mM_6wk	Sbi_jg56935	271.022	-0.829912	0.260771	-3.18253	0.00145994	0.0216675
Downregulated_in_0mM_1wk_relative_to_600mM_6wk	Sbi_jg5694	76.511	-1.36553	0.372913	-3.66179	0.000250462	0.00583137
Downregulated_in_0mM_1wk_relative_to_600mM_6wk	Sbi_jg57043	22.6693	-1.46596	0.510017	-2.87434	0.00404867	0.0434893
Downregulated_in_0mM_1wk_relative_to_600mM_6wk	Sbi_jg57254	100.35	-1.33292	0.418943	-3.18162	0.00146454	0.0217012
Downregulated_in_0mM_1wk_relative_to_600mM_6wk	Sbi_jg57255	266.391	-0.803385	0.18622	-4.31416	1.60208e-05	0.000754817
Downregulated_in_0mM_1wk_relative_to_600mM_6wk	Sbi_jg57310	73.6787	-1.66015	0.563509	-2.94609	0.00321816	0.0371154
Downregulated_in_0mM_1wk_relative_to_600mM_6wk	Sbi_jg57398	165.732	-1.34437	0.340472	-3.94856	7.86228e-05	0.00254241
Downregulated_in_0mM_1wk_relative_to_600mM_6wk	Sbi_jg57617	33.7796	-1.28984	0.380766	-3.38749	0.000705361	0.0126323
Downregulated_in_0mM_1wk_relative_to_600mM_6wk	Sbi_jg57676	73.4896	-0.974085	0.292579	-3.32931	0.000870623	0.0148364
Downregulated_in_0mM_1wk_relative_to_600mM_6wk	Sbi_jg57727	145.784	-1.38232	0.335446	-4.12085	3.77469e-05	0.00143485
Downregulated_in_0mM_1wk_relative_to_600mM_6wk	Sbi_jg57732	376.31	-1.49245	0.352073	-4.23904	2.24474e-05	0.000967837
Downregulated_in_0mM_1wk_relative_to_600mM_6wk	Sbi_jg57746	1141.23	-0.913867	0.200438	-4.55934	5.13139e-06	0.000310316
Downregulated_in_0mM_1wk_relative_to_600mM_6wk	Sbi_jg57919	305.374	-1.11751	0.304488	-3.67012	0.000242434	0.00569161
Downregulated_in_0mM_1wk_relative_to_600mM_6wk	Sbi_jg57926	904.494	-1.42715	0.488956	-2.91877	0.00351413	0.0394303
Downregulated_in_0mM_1wk_relative_to_600mM_6wk	Sbi_jg57933	32.66	-1.96298	0.371467	-5.28438	1.26129e-07	1.52551e-05
Downregulated_in_0mM_1wk_relative_to_600mM_6wk	Sbi_jg58032	244.036	-1.01255	0.289391	-3.49889	0.000467191	0.00928697
Downregulated_in_0mM_1wk_relative_to_600mM_6wk	Sbi_jg58036	228.533	-0.897646	0.261622	-3.43108	0.000601176	0.0112058
Downregulated_in_0mM_1wk_relative_to_600mM_6wk	Sbi_jg58053	186.258	-0.846099	0.202388	-4.18059	2.90759e-05	0.00117989
Downregulated_in_0mM_1wk_relative_to_600mM_6wk	Sbi_jg58104	1193.15	-0.459841	0.111288	-4.13198	3.59656e-05	0.00139562
Downregulated_in_0mM_1wk_relative_to_600mM_6wk	Sbi_jg58105	101.605	-0.737921	0.236129	-3.12508	0.00177759	0.0248382
Downregulated_in_0mM_1wk_relative_to_600mM_6wk	Sbi_jg58133	38.6067	-1.85206	0.598694	-3.09351	0.00197807	0.0266596
Downregulated_in_0mM_1wk_relative_to_600mM_6wk	Sbi_jg58157	8517.3	-1.18468	0.310389	-3.81677	0.000135207	0.00374758
Downregulated_in_0mM_1wk_relative_to_600mM_6wk	Sbi_jg58185	2904.56	-1.20222	0.330972	-3.63239	0.000280813	0.00637336
Downregulated_in_0mM_1wk_relative_to_600mM_6wk	Sbi_jg58199	223.313	-0.599037	0.162685	-3.6822	0.000231232	0.00552169
Downregulated_in_0mM_1wk_relative_to_600mM_6wk	Sbi_jg58231	29.8354	-2.7669	0.926786	-2.98549	0.00283129	0.0339164
Downregulated_in_0mM_1wk_relative_to_600mM_6wk	Sbi_jg5829	98.6758	-1.61282	0.457848	-3.52261	0.000427314	0.00879464
Downregulated_in_0mM_1wk_relative_to_600mM_6wk	Sbi_jg58291	370.476	-1.19328	0.33728	-3.53796	0.000403238	0.00842954
Downregulated_in_0mM_1wk_relative_to_600mM_6wk	Sbi_jg58406	487.177	-0.947156	0.312574	-3.03018	0.00244409	0.0308008
Downregulated_in_0mM_1wk_relative_to_600mM_6wk	Sbi_jg58458	307.786	-0.647362	0.166077	-3.89795	9.70088e-05	0.00302155
Downregulated_in_0mM_1wk_relative_to_600mM_6wk	Sbi_jg58463	278.766	-0.443532	0.125434	-3.53599	0.000406257	0.00847361
Downregulated_in_0mM_1wk_relative_to_600mM_6wk	Sbi_jg58500	55.969	-0.87434	0.287583	-3.0403	0.00236342	0.0301721
Downregulated_in_0mM_1wk_relative_to_600mM_6wk	Sbi_jg58522	74.6169	-0.760307	0.266356	-2.85448	0.00431074	0.0452444
Downregulated_in_0mM_1wk_relative_to_600mM_6wk	Sbi_jg58529	99.5343	-1.03995	0.281724	-3.69139	0.000223036	0.00541626
Downregulated_in_0mM_1wk_relative_to_600mM_6wk	Sbi_jg58560	662.434	-0.732967	0.233642	-3.13714	0.00170606	0.0240735
Downregulated_in_0mM_1wk_relative_to_600mM_6wk	Sbi_jg58562	160.643	-0.986692	0.235153	-4.19596	2.71713e-05	0.00112459
Downregulated_in_0mM_1wk_relative_to_600mM_6wk	Sbi_jg5858	56.2399	-0.94528	0.32213	-2.93447	0.0033412	0.038133
Downregulated_in_0mM_1wk_relative_to_600mM_6wk	Sbi_jg58618	61.2152	-0.880546	0.284292	-3.09733	0.00195271	0.026375
Downregulated_in_0mM_1wk_relative_to_600mM_6wk	Sbi_jg58640	29.014	-2.51044	0.620775	-4.04403	5.25393e-05	0.00186045
Downregulated_in_0mM_1wk_relative_to_600mM_6wk	Sbi_jg58678	77.7103	-0.855199	0.268686	-3.18289	0.00145813	0.0216675
Downregulated_in_0mM_1wk_relative_to_600mM_6wk	Sbi_jg58680	95.0366	-1.33158	0.463149	-2.87506	0.00403953	0.0434413
Downregulated_in_0mM_1wk_relative_to_600mM_6wk	Sbi_jg58691	23.741	-2.19061	0.69315	-3.16038	0.00157565	0.0228212
Downregulated_in_0mM_1wk_relative_to_600mM_6wk	Sbi_jg58705	352.093	-1.80872	0.222416	-8.13215	4.21757e-16	7.85564e-13
Downregulated_in_0mM_1wk_relative_to_600mM_6wk	Sbi_jg58743	654.243	-0.84745	0.29688	-2.85452	0.00431017	0.0452444
Downregulated_in_0mM_1wk_relative_to_600mM_6wk	Sbi_jg58789	1860.82	-0.999355	0.303372	-3.29416	0.000987168	0.0162243
Downregulated_in_0mM_1wk_relative_to_600mM_6wk	Sbi_jg58793	33.8717	-2.16927	0.548825	-3.95258	7.73144e-05	0.00251759
Downregulated_in_0mM_1wk_relative_to_600mM_6wk	Sbi_jg58814	419.437	-0.637952	0.209955	-3.03851	0.00237748	0.0302693
Downregulated_in_0mM_1wk_relative_to_600mM_6wk	Sbi_jg58849	72.0176	-3.08533	0.480929	-6.41535	1.405e-10	6.23083e-08
Downregulated_in_0mM_1wk_relative_to_600mM_6wk	Sbi_jg58982	871.23	-0.618218	0.209019	-2.95771	0.00309937	0.0360623
Downregulated_in_0mM_1wk_relative_to_600mM_6wk	Sbi_jg5903	279.598	-0.74395	0.256963	-2.89517	0.00378953	0.0415443
Downregulated_in_0mM_1wk_relative_to_600mM_6wk	Sbi_jg59081	216.718	-3.43308	0.57932	-5.92605	3.1031e-09	7.70645e-07
Downregulated_in_0mM_1wk_relative_to_600mM_6wk	Sbi_jg59110	651.098	-2.77774	0.38818	-7.15581	8.31824e-13	7.74678e-10
Downregulated_in_0mM_1wk_relative_to_600mM_6wk	Sbi_jg59120	86.1945	-0.992352	0.303081	-3.27421	0.00105958	0.0171465
Downregulated_in_0mM_1wk_relative_to_600mM_6wk	Sbi_jg59139	153.83	-2.02402	0.388994	-5.20322	1.95861e-07	2.08463e-05
Downregulated_in_0mM_1wk_relative_to_600mM_6wk	Sbi_jg59180	34.5033	-1.91181	0.637025	-3.00116	0.00268956	0.0328339
Downregulated_in_0mM_1wk_relative_to_600mM_6wk	Sbi_jg59197	105.333	-0.70294	0.195115	-3.60269	0.000314936	0.00692767
Downregulated_in_0mM_1wk_relative_to_600mM_6wk	Sbi_jg59236	64.078	-0.774407	0.213337	-3.62997	0.000283452	0.00640889
Downregulated_in_0mM_1wk_relative_to_600mM_6wk	Sbi_jg59261	58.474	-1.65395	0.392425	-4.21468	2.50127e-05	0.00105404
Downregulated_in_0mM_1wk_relative_to_600mM_6wk	Sbi_jg59282	392.967	-0.714647	0.209271	-3.41494	0.000637962	0.0116611
Downregulated_in_0mM_1wk_relative_to_600mM_6wk	Sbi_jg59325	326.478	-0.548815	0.175279	-3.13109	0.00174161	0.0244639
Downregulated_in_0mM_1wk_relative_to_600mM_6wk	Sbi_jg59333	16003.6	-0.94335	0.269493	-3.50046	0.000464449	0.00927294
Downregulated_in_0mM_1wk_relative_to_600mM_6wk	Sbi_jg59510	650.867	-1.50746	0.381662	-3.94972	7.82418e-05	0.00253891
Downregulated_in_0mM_1wk_relative_to_600mM_6wk	Sbi_jg59545	16.9776	-1.78174	0.598931	-2.97486	0.00293121	0.0347329
Downregulated_in_0mM_1wk_relative_to_600mM_6wk	Sbi_jg59571	1342.4	-0.278257	0.0970939	-2.86585	0.00415885	0.0441635
Downregulated_in_0mM_1wk_relative_to_600mM_6wk	Sbi_jg59670	7.37512	-2.20996	0.744108	-2.96994	0.0029786	0.0350792
Downregulated_in_0mM_1wk_relative_to_600mM_6wk	Sbi_jg59731	406.479	-1.45336	0.254995	-5.69955	1.20123e-08	2.36769e-06
Downregulated_in_0mM_1wk_relative_to_600mM_6wk	Sbi_jg59732	276.455	-0.777486	0.276275	-2.81418	0.00489024	0.0491558
Downregulated_in_0mM_1wk_relative_to_600mM_6wk	Sbi_jg59768	225.428	-0.850267	0.20237	-4.20153	2.65112e-05	0.00110223
Downregulated_in_0mM_1wk_relative_to_600mM_6wk	Sbi_jg59785	477.967	-1.43136	0.363215	-3.9408	8.12116e-05	0.00260801
Downregulated_in_0mM_1wk_relative_to_600mM_6wk	Sbi_jg59972	479.647	-2.22589	0.39175	-5.6819	1.33205e-08	2.53171e-06
Downregulated_in_0mM_1wk_relative_to_600mM_6wk	Sbi_jg59974	280.811	-0.996312	0.193276	-5.15487	2.53808e-07	2.58329e-05
Downregulated_in_0mM_1wk_relative_to_600mM_6wk	Sbi_jg60022	3636.52	-1.5952	0.330924	-4.82044	1.43245e-06	0.000105043
Downregulated_in_0mM_1wk_relative_to_600mM_6wk	Sbi_jg6003	434.592	-0.463711	0.156048	-2.97159	0.00296258	0.0349911
Downregulated_in_0mM_1wk_relative_to_600mM_6wk	Sbi_jg60115	2128.34	-0.713161	0.227512	-3.13461	0.00172081	0.0242427
Downregulated_in_0mM_1wk_relative_to_600mM_6wk	Sbi_jg60128	191.767	-0.934793	0.325781	-2.86939	0.00411268	0.0438733
Downregulated_in_0mM_1wk_relative_to_600mM_6wk	Sbi_jg60151	488.071	-0.747315	0.23877	-3.12985	0.00174894	0.0245485
Downregulated_in_0mM_1wk_relative_to_600mM_6wk	Sbi_jg60368	279.752	-0.580281	0.182441	-3.18065	0.00146946	0.0217396
Downregulated_in_0mM_1wk_relative_to_600mM_6wk	Sbi_jg60452	188.327	-0.932307	0.310251	-3.00501	0.00265572	0.032543
Downregulated_in_0mM_1wk_relative_to_600mM_6wk	Sbi_jg60608	129.338	-0.942987	0.32133	-2.93463	0.00333941	0.038133
Downregulated_in_0mM_1wk_relative_to_600mM_6wk	Sbi_jg6064	578.841	-0.940768	0.182938	-5.14254	2.71052e-07	2.72898e-05
Downregulated_in_0mM_1wk_relative_to_600mM_6wk	Sbi_jg6069	545.053	-1.40446	0.386668	-3.6322	0.000281013	0.00637336
Downregulated_in_0mM_1wk_relative_to_600mM_6wk	Sbi_jg6070	377.142	-0.853279	0.277341	-3.07664	0.00209348	0.0278164
Downregulated_in_0mM_1wk_relative_to_600mM_6wk	Sbi_jg6074	83.3397	-1.02694	0.267714	-3.83598	0.000125067	0.00354565
Downregulated_in_0mM_1wk_relative_to_600mM_6wk	Sbi_jg60930	10.2649	-2.71738	0.899798	-3.01999	0.0025278	0.0315612
Downregulated_in_0mM_1wk_relative_to_600mM_6wk	Sbi_jg61042	149.727	-1.18487	0.21192	-5.59109	2.25649e-08	3.68679e-06
Downregulated_in_0mM_1wk_relative_to_600mM_6wk	Sbi_jg61043	580.819	-0.332661	0.116039	-2.86681	0.00414628	0.0440551
Downregulated_in_0mM_1wk_relative_to_600mM_6wk	Sbi_jg61085	71.3897	-0.954855	0.322725	-2.95872	0.00308916	0.0360065
Downregulated_in_0mM_1wk_relative_to_600mM_6wk	Sbi_jg61087	385.702	-0.629559	0.178685	-3.52329	0.000426233	0.00878209
Downregulated_in_0mM_1wk_relative_to_600mM_6wk	Sbi_jg61120	16.0291	-2.67842	0.625004	-4.28544	1.82374e-05	0.000824489
Downregulated_in_0mM_1wk_relative_to_600mM_6wk	Sbi_jg6114	132.882	-1.26441	0.260152	-4.86027	1.17225e-06	8.94849e-05
Downregulated_in_0mM_1wk_relative_to_600mM_6wk	Sbi_jg61147	30.7433	-0.900168	0.300552	-2.99505	0.00274398	0.033296
Downregulated_in_0mM_1wk_relative_to_600mM_6wk	Sbi_jg6121	788.62	-0.571643	0.127478	-4.48426	7.3168e-06	0.000412978
Downregulated_in_0mM_1wk_relative_to_600mM_6wk	Sbi_jg61259	167.956	-0.514666	0.163905	-3.14003	0.00168933	0.0239281
Downregulated_in_0mM_1wk_relative_to_600mM_6wk	Sbi_jg61289	182.188	-0.614912	0.191059	-3.21844	0.00128892	0.0198081
Downregulated_in_0mM_1wk_relative_to_600mM_6wk	Sbi_jg61293	1926.01	-0.780861	0.273621	-2.8538	0.00431992	0.0452548
Downregulated_in_0mM_1wk_relative_to_600mM_6wk	Sbi_jg61322	60.5105	-2.43101	0.549368	-4.4251	9.63977e-06	0.000508272
Downregulated_in_0mM_1wk_relative_to_600mM_6wk	Sbi_jg61324	462.257	-2.35325	0.429941	-5.47342	4.41431e-08	6.32468e-06
Downregulated_in_0mM_1wk_relative_to_600mM_6wk	Sbi_jg61362	25.8456	-1.59139	0.412201	-3.86071	0.00011306	0.00332927
Downregulated_in_0mM_1wk_relative_to_600mM_6wk	Sbi_jg61363	73.0595	-1.45704	0.438923	-3.31957	0.00090155	0.0152242
Downregulated_in_0mM_1wk_relative_to_600mM_6wk	Sbi_jg61383	300.12	-1.30177	0.347032	-3.75117	0.000176014	0.00457881
Downregulated_in_0mM_1wk_relative_to_600mM_6wk	Sbi_jg6140	1078.93	-0.957189	0.25675	-3.7281	0.000192932	0.00486932
Downregulated_in_0mM_1wk_relative_to_600mM_6wk	Sbi_jg61401	67.8515	-0.953391	0.26047	-3.66027	0.000251953	0.00583691
Downregulated_in_0mM_1wk_relative_to_600mM_6wk	Sbi_jg61429	690.473	-0.820983	0.255066	-3.2187	0.00128772	0.019806
Downregulated_in_0mM_1wk_relative_to_600mM_6wk	Sbi_jg61493	131.061	-2.53125	0.514674	-4.91816	8.73613e-07	7.08974e-05
Downregulated_in_0mM_1wk_relative_to_600mM_6wk	Sbi_jg61506	32.0751	-1.37419	0.471388	-2.9152	0.00355456	0.0397642
Downregulated_in_0mM_1wk_relative_to_600mM_6wk	Sbi_jg61561	147.787	-0.808656	0.260322	-3.10637	0.00189401	0.0259035
Downregulated_in_0mM_1wk_relative_to_600mM_6wk	Sbi_jg61691	24.2913	-1.21809	0.432349	-2.81737	0.00484187	0.0489602
Downregulated_in_0mM_1wk_relative_to_600mM_6wk	Sbi_jg61731	311.644	-1.24526	0.312227	-3.9883	6.65479e-05	0.00225045
Downregulated_in_0mM_1wk_relative_to_600mM_6wk	Sbi_jg61776	121.574	-0.594936	0.196644	-3.02545	0.00248266	0.0311948
Downregulated_in_0mM_1wk_relative_to_600mM_6wk	Sbi_jg61817	312.734	-1.10376	0.184355	-5.98713	2.13572e-09	5.9373e-07
Downregulated_in_0mM_1wk_relative_to_600mM_6wk	Sbi_jg62053	276.684	-1.37093	0.281171	-4.87579	1.08374e-06	8.37582e-05
Downregulated_in_0mM_1wk_relative_to_600mM_6wk	Sbi_jg62063	1639.2	-1.2388	0.353531	-3.50408	0.000458196	0.00919878
Downregulated_in_0mM_1wk_relative_to_600mM_6wk	Sbi_jg62102	87.6442	-2.22169	0.465419	-4.77353	1.81024e-06	0.000127718
Downregulated_in_0mM_1wk_relative_to_600mM_6wk	Sbi_jg62103	28.3301	-0.959242	0.307036	-3.1242	0.00178288	0.0248935
Downregulated_in_0mM_1wk_relative_to_600mM_6wk	Sbi_jg62105	461.185	-0.645819	0.190802	-3.38477	0.000712386	0.0126854
Downregulated_in_0mM_1wk_relative_to_600mM_6wk	Sbi_jg62112	40.3106	-1.36063	0.384931	-3.53475	0.000408156	0.0085037
Downregulated_in_0mM_1wk_relative_to_600mM_6wk	Sbi_jg62303	1529.63	-1.31106	0.239875	-5.46561	4.61325e-08	6.46064e-06
Downregulated_in_0mM_1wk_relative_to_600mM_6wk	Sbi_jg62321	2470.92	-0.433247	0.145882	-2.96985	0.00297945	0.0350792
Downregulated_in_0mM_1wk_relative_to_600mM_6wk	Sbi_jg62332	150.571	-0.662892	0.176145	-3.76333	0.000167666	0.00442971
Downregulated_in_0mM_1wk_relative_to_600mM_6wk	Sbi_jg62354	119.043	-1.46255	0.517118	-2.82827	0.00468008	0.0478437
Downregulated_in_0mM_1wk_relative_to_600mM_6wk	Sbi_jg62356	88.8134	-0.797779	0.257327	-3.10025	0.00193359	0.0262789
Downregulated_in_0mM_1wk_relative_to_600mM_6wk	Sbi_jg62377	154.634	-0.764713	0.177967	-4.29693	1.73181e-05	0.0007945
Downregulated_in_0mM_1wk_relative_to_600mM_6wk	Sbi_jg62389	603.746	-0.64296	0.16265	-3.95302	7.71696e-05	0.00251727
Downregulated_in_0mM_1wk_relative_to_600mM_6wk	Sbi_jg62403	471.107	-1.54715	0.227029	-6.81475	9.44246e-12	5.4961e-09
Downregulated_in_0mM_1wk_relative_to_600mM_6wk	Sbi_jg62413	1318.18	-0.653547	0.152011	-4.29934	1.71307e-05	0.000789794
Downregulated_in_0mM_1wk_relative_to_600mM_6wk	Sbi_jg62474	7733.7	-1.14877	0.282695	-4.06363	4.83157e-05	0.00175083
Downregulated_in_0mM_1wk_relative_to_600mM_6wk	Sbi_jg62487	95.8538	-0.771829	0.250183	-3.08505	0.00203516	0.0272711
Downregulated_in_0mM_1wk_relative_to_600mM_6wk	Sbi_jg62488	124.287	-1.1047	0.236657	-4.66793	3.04257e-06	0.000196093
Downregulated_in_0mM_1wk_relative_to_600mM_6wk	Sbi_jg62542	99.2077	-1.33376	0.3002	-4.4429	8.87541e-06	0.000476407
Downregulated_in_0mM_1wk_relative_to_600mM_6wk	Sbi_jg6255	76.6785	-1.31885	0.262266	-5.02868	4.93867e-07	4.4872e-05
Downregulated_in_0mM_1wk_relative_to_600mM_6wk	Sbi_jg62566	625.839	-1.09887	0.353737	-3.10646	0.00189344	0.0259035
Downregulated_in_0mM_1wk_relative_to_600mM_6wk	Sbi_jg62612	1048	-1.0694	0.330161	-3.23902	0.00119941	0.0188207
Downregulated_in_0mM_1wk_relative_to_600mM_6wk	Sbi_jg6262	26.2406	-2.02593	0.525734	-3.85353	0.000116427	0.00339368
Downregulated_in_0mM_1wk_relative_to_600mM_6wk	Sbi_jg62656	391.633	-0.746233	0.254604	-2.93095	0.00337923	0.0384493
Downregulated_in_0mM_1wk_relative_to_600mM_6wk	Sbi_jg62683	621.01	-0.564267	0.159974	-3.52725	0.000419895	0.00869176
Downregulated_in_0mM_1wk_relative_to_600mM_6wk	Sbi_jg62706	1086.53	-1.44311	0.335285	-4.30411	1.67655e-05	0.000778159
Downregulated_in_0mM_1wk_relative_to_600mM_6wk	Sbi_jg62718	10.4323	-2.4098	0.741054	-3.25186	0.00114654	0.0182214
Downregulated_in_0mM_1wk_relative_to_600mM_6wk	Sbi_jg62756	11.6848	-3.21277	1.01074	-3.17862	0.00147976	0.0218244
Downregulated_in_0mM_1wk_relative_to_600mM_6wk	Sbi_jg62794	12.758	-2.53082	0.698433	-3.62356	0.000290574	0.00651291
Downregulated_in_0mM_1wk_relative_to_600mM_6wk	Sbi_jg62826	126.776	-1.14149	0.307353	-3.71393	0.000204062	0.00504763
Downregulated_in_0mM_1wk_relative_to_600mM_6wk	Sbi_jg62829	166.307	-0.64232	0.208175	-3.08549	0.00203218	0.0272509
Downregulated_in_0mM_1wk_relative_to_600mM_6wk	Sbi_jg63103	113.626	-2.28184	0.436011	-5.23345	1.66372e-07	1.86678e-05
Downregulated_in_0mM_1wk_relative_to_600mM_6wk	Sbi_jg63139	143.886	-1.6996	0.409027	-4.15522	3.24974e-05	0.00128484
Downregulated_in_0mM_1wk_relative_to_600mM_6wk	Sbi_jg6335	84.2846	-1.34758	0.280838	-4.7984	1.59936e-06	0.000115018
Downregulated_in_0mM_1wk_relative_to_600mM_6wk	Sbi_jg63367	308.65	-1.14896	0.257142	-4.46821	7.8877e-06	0.00043587
Downregulated_in_0mM_1wk_relative_to_600mM_6wk	Sbi_jg63369	1091.05	-1.59628	0.493886	-3.23207	0.00122896	0.0191385
Downregulated_in_0mM_1wk_relative_to_600mM_6wk	Sbi_jg63374	63.0795	-2.45238	0.682039	-3.59566	0.00032357	0.00706544
Downregulated_in_0mM_1wk_relative_to_600mM_6wk	Sbi_jg6342	394.68	-0.720125	0.136499	-5.27566	1.32276e-07	1.56928e-05
Downregulated_in_0mM_1wk_relative_to_600mM_6wk	Sbi_jg6344	238.979	-0.888428	0.186628	-4.76042	1.93193e-06	0.000134772
Downregulated_in_0mM_1wk_relative_to_600mM_6wk	Sbi_jg63448	25.393	-1.37349	0.431026	-3.18656	0.00143974	0.0214361
Downregulated_in_0mM_1wk_relative_to_600mM_6wk	Sbi_jg6353	228.112	-0.452368	0.129451	-3.49451	0.000474929	0.00938074
Downregulated_in_0mM_1wk_relative_to_600mM_6wk	Sbi_jg63708	3274	-0.651161	0.175371	-3.71304	0.000204783	0.00505204
Downregulated_in_0mM_1wk_relative_to_600mM_6wk	Sbi_jg63717	16.9337	-1.5903	0.485637	-3.27467	0.00105787	0.0171337
Downregulated_in_0mM_1wk_relative_to_600mM_6wk	Sbi_jg63759	110.535	-2.64138	0.401963	-6.57121	4.99092e-11	2.44634e-08
Downregulated_in_0mM_1wk_relative_to_600mM_6wk	Sbi_jg6456	564.388	-0.759981	0.232373	-3.27052	0.00107351	0.0173412
Downregulated_in_0mM_1wk_relative_to_600mM_6wk	Sbi_jg6459	82.1168	-0.956013	0.317338	-3.0126	0.00259019	0.0321161
Downregulated_in_0mM_1wk_relative_to_600mM_6wk	Sbi_jg6512	149.818	-0.57463	0.173046	-3.32067	0.000898007	0.0151781
Downregulated_in_0mM_1wk_relative_to_600mM_6wk	Sbi_jg6519	233.507	-0.997563	0.316858	-3.1483	0.00164223	0.0234572
Downregulated_in_0mM_1wk_relative_to_600mM_6wk	Sbi_jg6528	119.814	-2.00092	0.353051	-5.66751	1.44891e-08	2.67201e-06
Downregulated_in_0mM_1wk_relative_to_600mM_6wk	Sbi_jg6549	201.343	-1.07776	0.265352	-4.06163	4.87304e-05	0.00175902
Downregulated_in_0mM_1wk_relative_to_600mM_6wk	Sbi_jg6565	1388.28	-1.28459	0.41171	-3.12014	0.00180768	0.0251311
Downregulated_in_0mM_1wk_relative_to_600mM_6wk	Sbi_jg6569	208.368	-0.967331	0.241604	-4.00379	6.23355e-05	0.00212648
Downregulated_in_0mM_1wk_relative_to_600mM_6wk	Sbi_jg6586	90.2566	-0.685775	0.229011	-2.99451	0.00274884	0.0333333
Downregulated_in_0mM_1wk_relative_to_600mM_6wk	Sbi_jg6600	833.176	-0.830095	0.294959	-2.81427	0.00488883	0.0491558
Downregulated_in_0mM_1wk_relative_to_600mM_6wk	Sbi_jg6601	232.817	-1.25724	0.269692	-4.66174	3.13544e-06	0.000201382
Downregulated_in_0mM_1wk_relative_to_600mM_6wk	Sbi_jg6618	419.917	-0.712307	0.176644	-4.03244	5.52015e-05	0.00193268
Downregulated_in_0mM_1wk_relative_to_600mM_6wk	Sbi_jg6625	242.186	-2.18492	0.583469	-3.7447	0.000180606	0.00463997
Downregulated_in_0mM_1wk_relative_to_600mM_6wk	Sbi_jg6628	70.6454	-1.27527	0.427864	-2.98054	0.00287736	0.0343549
Downregulated_in_0mM_1wk_relative_to_600mM_6wk	Sbi_jg6652	232.569	-1.23343	0.361446	-3.4125	0.000643708	0.0117316
Downregulated_in_0mM_1wk_relative_to_600mM_6wk	Sbi_jg6672	256.857	-0.647846	0.195853	-3.30782	0.000940266	0.0157212
Downregulated_in_0mM_1wk_relative_to_600mM_6wk	Sbi_jg6691	563.079	-0.845993	0.253848	-3.33267	0.000860167	0.0147256
Downregulated_in_0mM_1wk_relative_to_600mM_6wk	Sbi_jg6959	15.5941	-3.00666	0.887857	-3.38643	0.000708095	0.0126454
Downregulated_in_0mM_1wk_relative_to_600mM_6wk	Sbi_jg712	31.3939	-6.97885	1.40397	-4.97081	6.66752e-07	5.72301e-05
Downregulated_in_0mM_1wk_relative_to_600mM_6wk	Sbi_jg7327	218.654	-0.526913	0.184564	-2.8549	0.00430499	0.0452444
Downregulated_in_0mM_1wk_relative_to_600mM_6wk	Sbi_jg7341	149.368	-1.2935	0.38871	-3.32766	0.000875777	0.014897
Downregulated_in_0mM_1wk_relative_to_600mM_6wk	Sbi_jg7477	159.658	-0.854528	0.299977	-2.84865	0.00439053	0.045814
Downregulated_in_0mM_1wk_relative_to_600mM_6wk	Sbi_jg7513	121.215	-1.13532	0.303537	-3.7403	0.000183804	0.00468977
Downregulated_in_0mM_1wk_relative_to_600mM_6wk	Sbi_jg7618	1427.69	-1.41602	0.353284	-4.00815	6.11966e-05	0.00209531
Downregulated_in_0mM_1wk_relative_to_600mM_6wk	Sbi_jg7653	266.657	-1.08969	0.281842	-3.86632	0.00011049	0.00328396
Downregulated_in_0mM_1wk_relative_to_600mM_6wk	Sbi_jg7805	846.858	-0.638868	0.169475	-3.76969	0.000163452	0.00434922
Downregulated_in_0mM_1wk_relative_to_600mM_6wk	Sbi_jg7807	177.666	-1.40542	0.423953	-3.31503	0.000916329	0.01539
Downregulated_in_0mM_1wk_relative_to_600mM_6wk	Sbi_jg7817	91.5237	-0.62622	0.190353	-3.28978	0.00100266	0.0164252
Downregulated_in_0mM_1wk_relative_to_600mM_6wk	Sbi_jg7911	138.035	-1.32697	0.354041	-3.74806	0.000178208	0.00461655
Downregulated_in_0mM_1wk_relative_to_600mM_6wk	Sbi_jg8051	552.614	-0.647426	0.214152	-3.02321	0.00250108	0.0313494
Downregulated_in_0mM_1wk_relative_to_600mM_6wk	Sbi_jg8093	257.768	-0.766085	0.140043	-5.47034	4.49184e-08	6.38664e-06
Downregulated_in_0mM_1wk_relative_to_600mM_6wk	Sbi_jg8107	94.5416	-1.06251	0.249879	-4.25208	2.11794e-05	0.000932593
Downregulated_in_0mM_1wk_relative_to_600mM_6wk	Sbi_jg8206	642.254	-1.97369	0.531542	-3.71314	0.000204702	0.00505204
Downregulated_in_0mM_1wk_relative_to_600mM_6wk	Sbi_jg8208	11.549	-4.44431	1.13834	-3.90422	9.45297e-05	0.00295918
Downregulated_in_0mM_1wk_relative_to_600mM_6wk	Sbi_jg826	236.151	-0.959627	0.235548	-4.07402	4.62078e-05	0.00168428
Downregulated_in_0mM_1wk_relative_to_600mM_6wk	Sbi_jg8512	369.034	-1.20277	0.255064	-4.71557	2.41036e-06	0.000163256
Downregulated_in_0mM_1wk_relative_to_600mM_6wk	Sbi_jg8520	50.6614	-1.15843	0.348556	-3.32352	0.0008889	0.0150515
Downregulated_in_0mM_1wk_relative_to_600mM_6wk	Sbi_jg8567	378.551	-0.459322	0.157528	-2.91582	0.00354754	0.0397417
Downregulated_in_0mM_1wk_relative_to_600mM_6wk	Sbi_jg8591	4346.4	-1.33412	0.446159	-2.99023	0.00278768	0.0335855
Downregulated_in_0mM_1wk_relative_to_600mM_6wk	Sbi_jg866	28.6452	-1.17962	0.407692	-2.89341	0.00381086	0.0415699
Downregulated_in_0mM_1wk_relative_to_600mM_6wk	Sbi_jg8676	467.888	-1.29943	0.251746	-5.16169	2.44726e-07	2.51838e-05
Downregulated_in_0mM_1wk_relative_to_600mM_6wk	Sbi_jg8682	219.525	-0.925922	0.307645	-3.00971	0.002615	0.0322991
Downregulated_in_0mM_1wk_relative_to_600mM_6wk	Sbi_jg8696	68.459	-1.0755	0.307482	-3.49777	0.000469165	0.00929646
Downregulated_in_0mM_1wk_relative_to_600mM_6wk	Sbi_jg8723	723.234	-0.979363	0.197512	-4.95849	7.10424e-07	6.04217e-05
Downregulated_in_0mM_1wk_relative_to_600mM_6wk	Sbi_jg8778	776.909	-1.18318	0.376347	-3.14386	0.00166734	0.0237249
Downregulated_in_0mM_1wk_relative_to_600mM_6wk	Sbi_jg8788	528.654	-0.679832	0.151737	-4.48034	7.45257e-06	0.000416852
Downregulated_in_0mM_1wk_relative_to_600mM_6wk	Sbi_jg8827	312.263	-0.928999	0.225427	-4.12106	3.77133e-05	0.00143485
Downregulated_in_0mM_1wk_relative_to_600mM_6wk	Sbi_jg8828	762.078	-1.55931	0.393729	-3.96035	7.48387e-05	0.00246005
Downregulated_in_0mM_1wk_relative_to_600mM_6wk	Sbi_jg8832	404.183	-0.864122	0.239378	-3.60987	0.000306352	0.00676882
Downregulated_in_0mM_1wk_relative_to_600mM_6wk	Sbi_jg8849	207.801	-1.10516	0.372381	-2.96781	0.00299928	0.0352236
Downregulated_in_0mM_1wk_relative_to_600mM_6wk	Sbi_jg8859	132.399	-1.14669	0.265236	-4.3233	1.53713e-05	0.000732241
Downregulated_in_0mM_1wk_relative_to_600mM_6wk	Sbi_jg8920	237.699	-1.46968	0.254337	-5.77847	7.5385e-09	1.65191e-06
Downregulated_in_0mM_1wk_relative_to_600mM_6wk	Sbi_jg8991	152.134	-0.697112	0.240149	-2.90283	0.00369805	0.0409026
Downregulated_in_0mM_1wk_relative_to_600mM_6wk	Sbi_jg9025	147.478	-0.678651	0.184857	-3.67121	0.000241402	0.00568231
Downregulated_in_0mM_1wk_relative_to_600mM_6wk	Sbi_jg9032	1856.7	-0.40976	0.142839	-2.86869	0.0041218	0.0439019
Downregulated_in_0mM_1wk_relative_to_600mM_6wk	Sbi_jg9040	358.69	-1.42516	0.445594	-3.19834	0.00138222	0.0208801
Downregulated_in_0mM_1wk_relative_to_600mM_6wk	Sbi_jg9085	371.87	-0.834957	0.277831	-3.00527	0.00265345	0.032543
Downregulated_in_0mM_1wk_relative_to_600mM_6wk	Sbi_jg9105	108.576	-0.869164	0.22581	-3.8491	0.000118554	0.00341825
Downregulated_in_0mM_1wk_relative_to_600mM_6wk	Sbi_jg9116	688.222	-0.529213	0.127726	-4.14333	3.42298e-05	0.00134224
Downregulated_in_0mM_1wk_relative_to_600mM_6wk	Sbi_jg9136	11.0451	-2.0293	0.706205	-2.87352	0.00405922	0.0435363
Downregulated_in_0mM_1wk_relative_to_600mM_6wk	Sbi_jg9141	496.355	-1.10944	0.196956	-5.63295	1.77154e-08	3.11104e-06
Downregulated_in_0mM_1wk_relative_to_600mM_6wk	Sbi_jg9147	1404.91	-1.60375	0.401193	-3.99745	6.40281e-05	0.00218023
Downregulated_in_0mM_1wk_relative_to_600mM_6wk	Sbi_jg9169	117.551	-1.34956	0.312847	-4.31379	1.60479e-05	0.000754817
Downregulated_in_0mM_1wk_relative_to_600mM_6wk	Sbi_jg9234	66.947	-0.803246	0.224008	-3.5858	0.000336051	0.00729521
Downregulated_in_0mM_1wk_relative_to_600mM_6wk	Sbi_jg9264	1821.37	-1.01547	0.318626	-3.18702	0.00143745	0.0214191
Downregulated_in_0mM_1wk_relative_to_600mM_6wk	Sbi_jg9308	257.247	-0.590928	0.191836	-3.08038	0.0020674	0.0276038
Downregulated_in_0mM_1wk_relative_to_600mM_6wk	Sbi_jg9353	360	-1.38953	0.474003	-2.93149	0.0033734	0.0384334
Downregulated_in_0mM_1wk_relative_to_600mM_6wk	Sbi_jg9361	49.4517	-1.69178	0.406235	-4.16453	3.12001e-05	0.00125786
Downregulated_in_0mM_1wk_relative_to_600mM_6wk	Sbi_jg9364	588.239	-0.893011	0.224925	-3.97027	7.17922e-05	0.00237514
Downregulated_in_0mM_1wk_relative_to_600mM_6wk	Sbi_jg9374	14.0287	-3.92614	0.750704	-5.22995	1.69558e-07	1.88211e-05
Downregulated_in_0mM_1wk_relative_to_600mM_6wk	Sbi_jg9393	72.255	-0.672016	0.234332	-2.8678	0.00413335	0.0439679
Downregulated_in_0mM_1wk_relative_to_600mM_6wk	Sbi_jg9411	221.585	-0.938901	0.296111	-3.17078	0.00152032	0.0222282
Downregulated_in_0mM_1wk_relative_to_600mM_6wk	Sbi_jg9412	2719.31	-2.16653	0.524153	-4.13339	3.57446e-05	0.00139284
Downregulated_in_0mM_1wk_relative_to_600mM_6wk	Sbi_jg9615	68.4328	-0.704192	0.245219	-2.87169	0.00408282	0.0436798
Downregulated_in_0mM_1wk_relative_to_600mM_6wk	Sbi_jg9813	113.452	-1.76016	0.350619	-5.02014	5.16348e-07	4.64613e-05
Downregulated_in_0mM_1wk_relative_to_600mM_6wk	Sbi_jg982	24.4796	-2.69249	0.666584	-4.03924	5.36248e-05	0.00188663
Downregulated_in_0mM_1wk_relative_to_600mM_6wk	Sbi_jg9878	1963.02	-1.05471	0.321191	-3.28374	0.00102439	0.0167358
Downregulated_in_0mM_6wk_relative_to_200mM_6wk	Sbi_jg10026	26.1488	-4.05508	0.968978	-4.18491	2.85284e-05	0.00224568
Downregulated_in_0mM_6wk_relative_to_200mM_6wk	Sbi_jg10545	220.414	-1.36256	0.305394	-4.46163	8.13367e-06	0.000892366
Downregulated_in_0mM_6wk_relative_to_200mM_6wk	Sbi_jg10810	25.8373	-1.91619	0.62008	-3.09023	0.00199999	0.0457133
Downregulated_in_0mM_6wk_relative_to_200mM_6wk	Sbi_jg11041	69.7197	-2.40125	0.619157	-3.87825	0.000105209	0.00557959
Downregulated_in_0mM_6wk_relative_to_200mM_6wk	Sbi_jg1105	455.763	-1.02123	0.182386	-5.59929	2.15226e-08	7.71036e-06
Downregulated_in_0mM_6wk_relative_to_200mM_6wk	Sbi_jg11116	181.365	-0.920602	0.215279	-4.27631	1.90013e-05	0.00165123
Downregulated_in_0mM_6wk_relative_to_200mM_6wk	Sbi_jg11120	322.637	-0.89459	0.29299	-3.05331	0.00226329	0.0494068
Downregulated_in_0mM_6wk_relative_to_200mM_6wk	Sbi_jg11124	577.671	-0.340481	0.110583	-3.07897	0.00207721	0.0467145
Downregulated_in_0mM_6wk_relative_to_200mM_6wk	Sbi_jg11213	146.595	-1.63054	0.401202	-4.06413	4.82126e-05	0.00328297
Downregulated_in_0mM_6wk_relative_to_200mM_6wk	Sbi_jg11261	690.891	-1.13655	0.224645	-5.0593	4.20797e-07	8.69021e-05
Downregulated_in_0mM_6wk_relative_to_200mM_6wk	Sbi_jg11357	1532.71	-1.08825	0.308566	-3.52679	0.000420624	0.0156265
Downregulated_in_0mM_6wk_relative_to_200mM_6wk	Sbi_jg1148	1283.82	-1.44644	0.469747	-3.0792	0.00207559	0.0467145
Downregulated_in_0mM_6wk_relative_to_200mM_6wk	Sbi_jg11502	96.8446	-0.997264	0.317257	-3.14339	0.00167003	0.0405915
Downregulated_in_0mM_6wk_relative_to_200mM_6wk	Sbi_jg11612	1133.1	-1.16825	0.324573	-3.59934	0.000319026	0.0125565
Downregulated_in_0mM_6wk_relative_to_200mM_6wk	Sbi_jg11696	141.521	-0.592958	0.187337	-3.16519	0.00154981	0.0383173
Downregulated_in_0mM_6wk_relative_to_200mM_6wk	Sbi_jg11745	285.107	-1.0385	0.308284	-3.36865	0.000755379	0.0231994
Downregulated_in_0mM_6wk_relative_to_200mM_6wk	Sbi_jg11827	66.213	-1.44	0.281738	-5.11112	3.20259e-07	7.11624e-05
Downregulated_in_0mM_6wk_relative_to_200mM_6wk	Sbi_jg11989	235.424	-1.38666	0.24587	-5.63983	1.70222e-08	6.49582e-06
Downregulated_in_0mM_6wk_relative_to_200mM_6wk	Sbi_jg12114	997.477	-0.597597	0.176475	-3.38629	0.000708438	0.0224404
Downregulated_in_0mM_6wk_relative_to_200mM_6wk	Sbi_jg12127	661.614	-1.13721	0.363581	-3.1278	0.00176121	0.0418051
Downregulated_in_0mM_6wk_relative_to_200mM_6wk	Sbi_jg12128	1498.21	-1.94762	0.495507	-3.93056	8.47493e-05	0.00481453
Downregulated_in_0mM_6wk_relative_to_200mM_6wk	Sbi_jg12205	146.111	-1.47728	0.383957	-3.84751	0.000119322	0.00608889
Downregulated_in_0mM_6wk_relative_to_200mM_6wk	Sbi_jg1229	335.395	-1.14918	0.193041	-5.95303	2.63219e-09	1.18476e-06
Downregulated_in_0mM_6wk_relative_to_200mM_6wk	Sbi_jg1230	226.51	-1.52323	0.46366	-3.28522	0.00101902	0.0286664
Downregulated_in_0mM_6wk_relative_to_200mM_6wk	Sbi_jg12451	895.121	-0.545631	0.128247	-4.25455	2.09473e-05	0.00178293
Downregulated_in_0mM_6wk_relative_to_200mM_6wk	Sbi_jg12456	1827.85	-0.509164	0.131285	-3.8783	0.00010519	0.00557959
Downregulated_in_0mM_6wk_relative_to_200mM_6wk	Sbi_jg12543	34.9567	-1.44107	0.469545	-3.06908	0.00214722	0.0477118
Downregulated_in_0mM_6wk_relative_to_200mM_6wk	Sbi_jg1288	414.698	-0.583393	0.172992	-3.37238	0.000745226	0.0230415
Downregulated_in_0mM_6wk_relative_to_200mM_6wk	Sbi_jg12914	952.961	-0.326223	0.0937185	-3.48089	0.000499759	0.0176871
Downregulated_in_0mM_6wk_relative_to_200mM_6wk	Sbi_jg13025	152.924	-1.22682	0.394752	-3.10783	0.00188464	0.0438767
Downregulated_in_0mM_6wk_relative_to_200mM_6wk	Sbi_jg13108	366.669	-2.24813	0.305609	-7.35624	1.89156e-13	4.74349e-10
Downregulated_in_0mM_6wk_relative_to_200mM_6wk	Sbi_jg13145	31.1127	-2.06463	0.62206	-3.31902	0.000903328	0.0263406
Downregulated_in_0mM_6wk_relative_to_200mM_6wk	Sbi_jg13156	218.584	-1.21676	0.32373	-3.75855	0.000170903	0.00782673
Downregulated_in_0mM_6wk_relative_to_200mM_6wk	Sbi_jg13178	224.868	-1.22729	0.348305	-3.52362	0.000425702	0.0157653
Downregulated_in_0mM_6wk_relative_to_200mM_6wk	Sbi_jg13186	27.4859	-2.48107	0.641861	-3.86543	0.000110896	0.00577645
Downregulated_in_0mM_6wk_relative_to_200mM_6wk	Sbi_jg13213	74.2344	-0.753273	0.231885	-3.24848	0.00116024	0.0314303
Downregulated_in_0mM_6wk_relative_to_200mM_6wk	Sbi_jg13247	39.5597	-0.888263	0.26137	-3.39849	0.000677598	0.021865
Downregulated_in_0mM_6wk_relative_to_200mM_6wk	Sbi_jg13305	472.431	-1.63804	0.514268	-3.18519	0.00144661	0.0369059
Downregulated_in_0mM_6wk_relative_to_200mM_6wk	Sbi_jg13341	85.6672	-1.98092	0.419333	-4.72399	2.31261e-06	0.00031965
Downregulated_in_0mM_6wk_relative_to_200mM_6wk	Sbi_jg13495	579.52	-1.6931	0.454863	-3.72223	0.000197473	0.00873157
Downregulated_in_0mM_6wk_relative_to_200mM_6wk	Sbi_jg13570	1237.31	-0.643482	0.178663	-3.60165	0.000316207	0.0124962
Downregulated_in_0mM_6wk_relative_to_200mM_6wk	Sbi_jg14629	140.058	-0.868339	0.254091	-3.41743	0.000632153	0.0208195
Downregulated_in_0mM_6wk_relative_to_200mM_6wk	Sbi_jg1463	550.902	-0.858786	0.277518	-3.09452	0.00197132	0.0452939
Downregulated_in_0mM_6wk_relative_to_200mM_6wk	Sbi_jg1482	158.537	-1.0086	0.28306	-3.56318	0.000366384	0.013861
Downregulated_in_0mM_6wk_relative_to_200mM_6wk	Sbi_jg15396	57.3987	-1.43328	0.439237	-3.26312	0.00110192	0.0302708
Downregulated_in_0mM_6wk_relative_to_200mM_6wk	Sbi_jg15462	126.353	-1.32359	0.417715	-3.16865	0.00153148	0.0380249
Downregulated_in_0mM_6wk_relative_to_200mM_6wk	Sbi_jg15502	60.9287	-1.95222	0.575051	-3.39486	0.000686635	0.0220351
Downregulated_in_0mM_6wk_relative_to_200mM_6wk	Sbi_jg1564	36.5179	-1.11927	0.317216	-3.52842	0.000418048	0.0156021
Downregulated_in_0mM_6wk_relative_to_200mM_6wk	Sbi_jg1611	207.524	-1.44665	0.391007	-3.6998	0.000215773	0.0093523
Downregulated_in_0mM_6wk_relative_to_200mM_6wk	Sbi_jg16331	476.106	-0.934365	0.234239	-3.98895	6.63674e-05	0.00408776
Downregulated_in_0mM_6wk_relative_to_200mM_6wk	Sbi_jg16792	175.132	-0.584234	0.168573	-3.46577	0.000528723	0.0183423
Downregulated_in_0mM_6wk_relative_to_200mM_6wk	Sbi_jg16836	240.347	-0.960751	0.243803	-3.94069	8.12475e-05	0.00463058
Downregulated_in_0mM_6wk_relative_to_200mM_6wk	Sbi_jg16875	21.363	-1.75927	0.551637	-3.18918	0.00142676	0.0366161
Downregulated_in_0mM_6wk_relative_to_200mM_6wk	Sbi_jg16916	31.3582	-1.43981	0.354194	-4.06504	4.80243e-05	0.00328297
Downregulated_in_0mM_6wk_relative_to_200mM_6wk	Sbi_jg16947	76.3116	-1.45425	0.388199	-3.74614	0.000179575	0.00810248
Downregulated_in_0mM_6wk_relative_to_200mM_6wk	Sbi_jg16986	82.316	-2.84416	0.440749	-6.45301	1.09648e-10	1.13221e-07
Downregulated_in_0mM_6wk_relative_to_200mM_6wk	Sbi_jg17293	57.5051	-1.34549	0.295775	-4.54904	5.38906e-06	0.000626487
Downregulated_in_0mM_6wk_relative_to_200mM_6wk	Sbi_jg17344	127.051	-1.17838	0.350355	-3.3634	0.00076988	0.0234626
Downregulated_in_0mM_6wk_relative_to_200mM_6wk	Sbi_jg17418	61.6497	-1.44255	0.423321	-3.40771	0.000655115	0.0212961
Downregulated_in_0mM_6wk_relative_to_200mM_6wk	Sbi_jg17604	674.417	-0.985411	0.177083	-5.56467	2.62648e-08	9.04025e-06
Downregulated_in_0mM_6wk_relative_to_200mM_6wk	Sbi_jg17635	1901.61	-0.789959	0.244844	-3.22638	0.00125368	0.0334454
Downregulated_in_0mM_6wk_relative_to_200mM_6wk	Sbi_jg17637	360.238	-0.696473	0.177559	-3.92248	8.76432e-05	0.00494691
Downregulated_in_0mM_6wk_relative_to_200mM_6wk	Sbi_jg1802	1033.2	-1.63671	0.27196	-6.01822	1.76343e-09	9.67352e-07
Downregulated_in_0mM_6wk_relative_to_200mM_6wk	Sbi_jg18259	88.1872	-1.69626	0.371611	-4.56461	5.00421e-06	0.000589556
Downregulated_in_0mM_6wk_relative_to_200mM_6wk	Sbi_jg18406	181.669	-0.763947	0.208459	-3.66474	0.000247589	0.0103234
Downregulated_in_0mM_6wk_relative_to_200mM_6wk	Sbi_jg1848	75.487	-0.613684	0.186277	-3.29447	0.000986087	0.0279639
Downregulated_in_0mM_6wk_relative_to_200mM_6wk	Sbi_jg18561	751.901	-0.719809	0.178931	-4.02282	5.75049e-05	0.00365739
Downregulated_in_0mM_6wk_relative_to_200mM_6wk	Sbi_jg18585	174.974	-1.27314	0.299522	-4.25058	2.13222e-05	0.00179947
Downregulated_in_0mM_6wk_relative_to_200mM_6wk	Sbi_jg1869	628.228	-0.83301	0.215397	-3.86732	0.000110036	0.00574874
Downregulated_in_0mM_6wk_relative_to_200mM_6wk	Sbi_jg18746	300.525	-1.37362	0.243457	-5.64216	1.67933e-08	6.49582e-06
Downregulated_in_0mM_6wk_relative_to_200mM_6wk	Sbi_jg18795	13.7019	-6.6262	1.73199	-3.82577	0.000130366	0.00650124
Downregulated_in_0mM_6wk_relative_to_200mM_6wk	Sbi_jg18799	44.6131	-1.82124	0.506692	-3.59438	0.000325167	0.012741
Downregulated_in_0mM_6wk_relative_to_200mM_6wk	Sbi_jg1915	842.017	-1.20499	0.352656	-3.41689	0.00063341	0.0208219
Downregulated_in_0mM_6wk_relative_to_200mM_6wk	Sbi_jg19211	135.696	-1.53341	0.495132	-3.09698	0.00195503	0.0450968
Downregulated_in_0mM_6wk_relative_to_200mM_6wk	Sbi_jg1931	33.772	-2.08902	0.617414	-3.3835	0.000715687	0.0224744
Downregulated_in_0mM_6wk_relative_to_200mM_6wk	Sbi_jg19507	265.007	-1.73409	0.22371	-7.7515	9.08107e-15	5.31364e-11
Downregulated_in_0mM_6wk_relative_to_200mM_6wk	Sbi_jg1953	56.8089	-2.65382	0.556642	-4.76755	1.86481e-06	0.000268319
Downregulated_in_0mM_6wk_relative_to_200mM_6wk	Sbi_jg19609	273.492	-0.778284	0.17406	-4.47136	7.77246e-06	0.000858099
Downregulated_in_0mM_6wk_relative_to_200mM_6wk	Sbi_jg19970	662.174	-1.48405	0.287213	-5.16709	2.37771e-07	5.64031e-05
Downregulated_in_0mM_6wk_relative_to_200mM_6wk	Sbi_jg20660	461.279	-1.62385	0.332443	-4.88458	1.03647e-06	0.000173745
Downregulated_in_0mM_6wk_relative_to_200mM_6wk	Sbi_jg20693	191.57	-0.951782	0.273219	-3.48358	0.000494748	0.0175806
Downregulated_in_0mM_6wk_relative_to_200mM_6wk	Sbi_jg20722	1530.01	-0.880397	0.179047	-4.91714	8.78196e-07	0.000155337
Downregulated_in_0mM_6wk_relative_to_200mM_6wk	Sbi_jg2077	96.2863	-1.71114	0.417694	-4.09664	4.19191e-05	0.00300346
Downregulated_in_0mM_6wk_relative_to_200mM_6wk	Sbi_jg20981	30.0591	-1.81881	0.45107	-4.03222	5.52521e-05	0.00357895
Downregulated_in_0mM_6wk_relative_to_200mM_6wk	Sbi_jg21060	45.561	-1.98726	0.451173	-4.40465	1.05955e-05	0.00108768
Downregulated_in_0mM_6wk_relative_to_200mM_6wk	Sbi_jg21068	317.808	-0.613406	0.191732	-3.19929	0.00137767	0.0359341
Downregulated_in_0mM_6wk_relative_to_200mM_6wk	Sbi_jg21151	1495.77	-1.88399	0.376127	-5.00893	5.47341e-07	0.000109182
Downregulated_in_0mM_6wk_relative_to_200mM_6wk	Sbi_jg2118	252.835	-0.727153	0.190899	-3.80911	0.000139469	0.00680065
Downregulated_in_0mM_6wk_relative_to_200mM_6wk	Sbi_jg21191	40.9932	-3.15	0.576117	-5.46764	4.56071e-08	1.42962e-05
Downregulated_in_0mM_6wk_relative_to_200mM_6wk	Sbi_jg2127	90.2245	-0.865657	0.272998	-3.17092	0.00151955	0.0379067
Downregulated_in_0mM_6wk_relative_to_200mM_6wk	Sbi_jg21302	43.6936	-1.64264	0.431176	-3.80968	0.000139148	0.00680065
Downregulated_in_0mM_6wk_relative_to_200mM_6wk	Sbi_jg21393	9754.07	-0.628124	0.181287	-3.4648	0.000530624	0.0183719
Downregulated_in_0mM_6wk_relative_to_200mM_6wk	Sbi_jg21404	148.438	-1.07385	0.301359	-3.56336	0.000366141	0.013861
Downregulated_in_0mM_6wk_relative_to_200mM_6wk	Sbi_jg21441	296.328	-0.871375	0.284058	-3.0676	0.00215788	0.0478879
Downregulated_in_0mM_6wk_relative_to_200mM_6wk	Sbi_jg21471	471.79	-0.841758	0.244426	-3.44381	0.000573573	0.0195126
Downregulated_in_0mM_6wk_relative_to_200mM_6wk	Sbi_jg2158	39.6858	-3.14076	0.741694	-4.23458	2.28981e-05	0.001896
Downregulated_in_0mM_6wk_relative_to_200mM_6wk	Sbi_jg21648	257.096	-0.779497	0.158208	-4.92705	8.34805e-07	0.000149532
Downregulated_in_0mM_6wk_relative_to_200mM_6wk	Sbi_jg21815	79.5432	-0.974906	0.318673	-3.05927	0.00221876	0.0487462
Downregulated_in_0mM_6wk_relative_to_200mM_6wk	Sbi_jg21964	619.768	-0.442079	0.122145	-3.6193	0.000295403	0.0118934
Downregulated_in_0mM_6wk_relative_to_200mM_6wk	Sbi_jg22043	52.1002	-0.894187	0.277008	-3.22802	0.0012465	0.0334062
Downregulated_in_0mM_6wk_relative_to_200mM_6wk	Sbi_jg2216	149.468	-0.849434	0.230971	-3.67767	0.000235378	0.0099757
Downregulated_in_0mM_6wk_relative_to_200mM_6wk	Sbi_jg22461	176.403	-1.49021	0.438073	-3.40173	0.000669612	0.0216471
Downregulated_in_0mM_6wk_relative_to_200mM_6wk	Sbi_jg22462	190.117	-2.22697	0.487116	-4.57175	4.83671e-06	0.000573673
Downregulated_in_0mM_6wk_relative_to_200mM_6wk	Sbi_jg22513	40.3887	-2.51063	0.537247	-4.67315	2.9662e-06	0.000388573
Downregulated_in_0mM_6wk_relative_to_200mM_6wk	Sbi_jg22526	53.4567	-2.21832	0.694695	-3.19323	0.00140689	0.0363185
Downregulated_in_0mM_6wk_relative_to_200mM_6wk	Sbi_jg22539	137.62	-0.985168	0.268352	-3.67118	0.000241432	0.0101861
Downregulated_in_0mM_6wk_relative_to_200mM_6wk	Sbi_jg22551	54.8927	-1.54693	0.32295	-4.78998	1.66796e-06	0.000246045
Downregulated_in_0mM_6wk_relative_to_200mM_6wk	Sbi_jg22621	108.226	-1.29027	0.315283	-4.09243	4.26873e-05	0.0030215
Downregulated_in_0mM_6wk_relative_to_200mM_6wk	Sbi_jg22716	51.0548	-1.66476	0.450666	-3.69399	0.000220762	0.00954497
Downregulated_in_0mM_6wk_relative_to_200mM_6wk	Sbi_jg22991	231.113	-0.829625	0.196726	-4.21716	2.47402e-05	0.00198306
Downregulated_in_0mM_6wk_relative_to_200mM_6wk	Sbi_jg23111	558.586	-0.515485	0.1269	-4.06214	4.86256e-05	0.00328297
Downregulated_in_0mM_6wk_relative_to_200mM_6wk	Sbi_jg23152	27.4879	-3.64394	0.763695	-4.77146	1.82895e-06	0.000265334
Downregulated_in_0mM_6wk_relative_to_200mM_6wk	Sbi_jg23164	32.7527	-2.20581	0.567548	-3.88656	0.000101677	0.00549723
Downregulated_in_0mM_6wk_relative_to_200mM_6wk	Sbi_jg23178	501.624	-0.735994	0.230733	-3.18981	0.00142366	0.03659
Downregulated_in_0mM_6wk_relative_to_200mM_6wk	Sbi_jg2337	97.5805	-0.820708	0.268821	-3.05299	0.00226572	0.0494068
Downregulated_in_0mM_6wk_relative_to_200mM_6wk	Sbi_jg23704	49.4238	-2.21116	0.493546	-4.48015	7.45902e-06	0.000828706
Downregulated_in_0mM_6wk_relative_to_200mM_6wk	Sbi_jg23720	197.088	-0.778599	0.237356	-3.2803	0.00103698	0.0289858
Downregulated_in_0mM_6wk_relative_to_200mM_6wk	Sbi_jg23726	36.0754	-1.21814	0.381233	-3.19528	0.00139698	0.0361853
Downregulated_in_0mM_6wk_relative_to_200mM_6wk	Sbi_jg23729	211.87	-1.1248	0.325107	-3.45979	0.000540591	0.0185705
Downregulated_in_0mM_6wk_relative_to_200mM_6wk	Sbi_jg23767	305.208	-1.84594	0.478939	-3.85423	0.000116095	0.00594152
Downregulated_in_0mM_6wk_relative_to_200mM_6wk	Sbi_jg23826	241.754	-0.778276	0.232973	-3.34063	0.000835877	0.0248274
Downregulated_in_0mM_6wk_relative_to_200mM_6wk	Sbi_jg23998	41.8432	-1.36875	0.340197	-4.02341	5.73604e-05	0.00365739
Downregulated_in_0mM_6wk_relative_to_200mM_6wk	Sbi_jg24085	710.122	-1.18361	0.382362	-3.09551	0.00196474	0.0452019
Downregulated_in_0mM_6wk_relative_to_200mM_6wk	Sbi_jg24094	836.395	-0.372454	0.10384	-3.58681	0.000334742	0.0130317
Downregulated_in_0mM_6wk_relative_to_200mM_6wk	Sbi_jg24118	824.689	-0.497274	0.152891	-3.25246	0.00114409	0.0310889
Downregulated_in_0mM_6wk_relative_to_200mM_6wk	Sbi_jg24331	12.4681	-1.88701	0.61864	-3.05027	0.00228639	0.0497957
Downregulated_in_0mM_6wk_relative_to_200mM_6wk	Sbi_jg24337	1387.86	-0.615454	0.125688	-4.89667	9.74726e-07	0.000169409
Downregulated_in_0mM_6wk_relative_to_200mM_6wk	Sbi_jg24345	2112.54	-0.598316	0.182434	-3.27962	0.00103946	0.029009
Downregulated_in_0mM_6wk_relative_to_200mM_6wk	Sbi_jg24388	94.4184	-1.88559	0.474655	-3.97254	7.111e-05	0.00430436
Downregulated_in_0mM_6wk_relative_to_200mM_6wk	Sbi_jg24428	543.294	-0.903521	0.206761	-4.36987	1.24319e-05	0.00123994
Downregulated_in_0mM_6wk_relative_to_200mM_6wk	Sbi_jg24448	118.809	-1.61029	0.437798	-3.67815	0.000234933	0.0099757
Downregulated_in_0mM_6wk_relative_to_200mM_6wk	Sbi_jg24484	396.037	-0.434784	0.119815	-3.6288	0.000284736	0.0115225
Downregulated_in_0mM_6wk_relative_to_200mM_6wk	Sbi_jg24500	157.13	-0.996537	0.305864	-3.25811	0.00112157	0.0306667
Downregulated_in_0mM_6wk_relative_to_200mM_6wk	Sbi_jg24557	750.351	-0.963039	0.181838	-5.29614	1.18275e-07	3.14575e-05
Downregulated_in_0mM_6wk_relative_to_200mM_6wk	Sbi_jg24660	48.9147	-1.3491	0.413146	-3.26543	0.00109298	0.030167
Downregulated_in_0mM_6wk_relative_to_200mM_6wk	Sbi_jg24672	954.813	-1.09907	0.293185	-3.74872	0.000177741	0.00804139
Downregulated_in_0mM_6wk_relative_to_200mM_6wk	Sbi_jg24764	60.4493	-1.34189	0.258044	-5.20025	1.99017e-07	4.85214e-05
Downregulated_in_0mM_6wk_relative_to_200mM_6wk	Sbi_jg24818	254.908	-0.773214	0.243576	-3.17443	0.0015013	0.0376852
Downregulated_in_0mM_6wk_relative_to_200mM_6wk	Sbi_jg24882	542.155	-0.798539	0.195277	-4.08926	4.32745e-05	0.00305077
Downregulated_in_0mM_6wk_relative_to_200mM_6wk	Sbi_jg24898	802.344	-0.825174	0.168953	-4.88405	1.03926e-06	0.000173745
Downregulated_in_0mM_6wk_relative_to_200mM_6wk	Sbi_jg24930	2698.55	-1.21978	0.270154	-4.51511	6.32838e-06	0.000707569
Downregulated_in_0mM_6wk_relative_to_200mM_6wk	Sbi_jg25142	287.049	-0.607798	0.181905	-3.34128	0.000833917	0.0248111
Downregulated_in_0mM_6wk_relative_to_200mM_6wk	Sbi_jg25274	90.9221	-1.73499	0.455333	-3.81038	0.000138755	0.00680065
Downregulated_in_0mM_6wk_relative_to_200mM_6wk	Sbi_jg25298	1223.71	-1.69886	0.367525	-4.62244	3.79246e-06	0.000468823
Downregulated_in_0mM_6wk_relative_to_200mM_6wk	Sbi_jg25604	2164.69	-1.53179	0.425358	-3.60117	0.000316783	0.0124962
Downregulated_in_0mM_6wk_relative_to_200mM_6wk	Sbi_jg26519	41.0441	-1.9972	0.604283	-3.30507	0.000949526	0.0273654
Downregulated_in_0mM_6wk_relative_to_200mM_6wk	Sbi_jg26546	58.229	-0.966308	0.315479	-3.06298	0.00219142	0.0483269
Downregulated_in_0mM_6wk_relative_to_200mM_6wk	Sbi_jg26621	2028.01	-0.92788	0.152895	-6.06875	1.28907e-09	7.54275e-07
Downregulated_in_0mM_6wk_relative_to_200mM_6wk	Sbi_jg26630	53.3338	-1.14989	0.306029	-3.75744	0.000171658	0.00782673
Downregulated_in_0mM_6wk_relative_to_200mM_6wk	Sbi_jg26648	57.4246	-1.57732	0.472458	-3.33853	0.000842219	0.0248894
Downregulated_in_0mM_6wk_relative_to_200mM_6wk	Sbi_jg26918	3259.94	-0.942866	0.295747	-3.18809	0.00143217	0.0366492
Downregulated_in_0mM_6wk_relative_to_200mM_6wk	Sbi_jg26967	196.708	-1.15501	0.378779	-3.04931	0.00229369	0.0498714
Downregulated_in_0mM_6wk_relative_to_200mM_6wk	Sbi_jg27016	198.249	-1.11673	0.30116	-3.70812	0.000208807	0.00911791
Downregulated_in_0mM_6wk_relative_to_200mM_6wk	Sbi_jg27071	72.8328	-1.75873	0.439672	-4.00009	6.33192e-05	0.00394151
Downregulated_in_0mM_6wk_relative_to_200mM_6wk	Sbi_jg27138	384.999	-0.488329	0.1451	-3.36547	0.000764141	0.0234097
Downregulated_in_0mM_6wk_relative_to_200mM_6wk	Sbi_jg27147	1929.96	-1.22588	0.399689	-3.06709	0.00216152	0.0479081
Downregulated_in_0mM_6wk_relative_to_200mM_6wk	Sbi_jg27307	231.987	-0.70088	0.214621	-3.26567	0.00109205	0.030167
Downregulated_in_0mM_6wk_relative_to_200mM_6wk	Sbi_jg27412	46.1311	-1.52876	0.313819	-4.87147	1.10774e-06	0.000183445
Downregulated_in_0mM_6wk_relative_to_200mM_6wk	Sbi_jg27447	215.493	-0.895546	0.176974	-5.06033	4.18532e-07	8.69021e-05
Downregulated_in_0mM_6wk_relative_to_200mM_6wk	Sbi_jg27575	161.632	-0.782922	0.248308	-3.15302	0.00161588	0.0394509
Downregulated_in_0mM_6wk_relative_to_200mM_6wk	Sbi_jg27927	3357.68	-1.20784	0.341568	-3.53615	0.000406	0.0152611
Downregulated_in_0mM_6wk_relative_to_200mM_6wk	Sbi_jg28804	92.7822	-1.24106	0.368063	-3.37187	0.000746608	0.0230415
Downregulated_in_0mM_6wk_relative_to_200mM_6wk	Sbi_jg28806	6909.47	-0.994386	0.261494	-3.80272	0.000143119	0.00687615
Downregulated_in_0mM_6wk_relative_to_200mM_6wk	Sbi_jg28898	286.669	-0.599027	0.183703	-3.26084	0.00111081	0.0304198
Downregulated_in_0mM_6wk_relative_to_200mM_6wk	Sbi_jg28904	65.8572	-2.37488	0.695171	-3.41625	0.00063489	0.0208315
Downregulated_in_0mM_6wk_relative_to_200mM_6wk	Sbi_jg28949	9284.28	-0.550939	0.146606	-3.75796	0.000171301	0.00782673
Downregulated_in_0mM_6wk_relative_to_200mM_6wk	Sbi_jg28953	724.525	-1.0418	0.234048	-4.45122	8.53832e-06	0.000919519
Downregulated_in_0mM_6wk_relative_to_200mM_6wk	Sbi_jg28989	70.4206	-1.59842	0.502722	-3.17952	0.00147517	0.0372593
Downregulated_in_0mM_6wk_relative_to_200mM_6wk	Sbi_jg29419	10.6871	-2.06514	0.5923	-3.48664	0.000489134	0.0174843
Downregulated_in_0mM_6wk_relative_to_200mM_6wk	Sbi_jg29426	25.5933	-1.261	0.410627	-3.07091	0.00213408	0.04754
Downregulated_in_0mM_6wk_relative_to_200mM_6wk	Sbi_jg29430	416.726	-0.828178	0.208888	-3.9647	7.34893e-05	0.00437259
Downregulated_in_0mM_6wk_relative_to_200mM_6wk	Sbi_jg29471	176.809	-1.12037	0.313142	-3.57783	0.000346452	0.0133956
Downregulated_in_0mM_6wk_relative_to_200mM_6wk	Sbi_jg29571	43.3079	-0.998998	0.324499	-3.07859	0.00207984	0.0467145
Downregulated_in_0mM_6wk_relative_to_200mM_6wk	Sbi_jg29604	843.046	-0.730741	0.204523	-3.5729	0.000353046	0.0135208
Downregulated_in_0mM_6wk_relative_to_200mM_6wk	Sbi_jg30268	199.494	-2.92368	0.562584	-5.19688	2.0266e-07	4.87327e-05
Downregulated_in_0mM_6wk_relative_to_200mM_6wk	Sbi_jg30399	309.494	-1.149	0.297417	-3.86325	0.000111887	0.00581084
Downregulated_in_0mM_6wk_relative_to_200mM_6wk	Sbi_jg30501	148.722	-1.7821	0.414779	-4.2965	1.73513e-05	0.00153831
Downregulated_in_0mM_6wk_relative_to_200mM_6wk	Sbi_jg30527	1180.36	-1.649	0.312144	-5.28283	1.27205e-07	3.33278e-05
Downregulated_in_0mM_6wk_relative_to_200mM_6wk	Sbi_jg30541	346.33	-0.869939	0.217533	-3.99912	6.35797e-05	0.00394374
Downregulated_in_0mM_6wk_relative_to_200mM_6wk	Sbi_jg30578	80.3154	-2.21128	0.363707	-6.07983	1.20313e-09	7.28264e-07
Downregulated_in_0mM_6wk_relative_to_200mM_6wk	Sbi_jg3066	84.0889	-1.93462	0.618523	-3.12781	0.00176113	0.0418051
Downregulated_in_0mM_6wk_relative_to_200mM_6wk	Sbi_jg30768	165.761	-1.16586	0.27002	-4.31768	1.57678e-05	0.00145678
Downregulated_in_0mM_6wk_relative_to_200mM_6wk	Sbi_jg3086	36.8183	-2.44055	0.658038	-3.70883	0.000208217	0.00911481
Downregulated_in_0mM_6wk_relative_to_200mM_6wk	Sbi_jg30948	514.139	-0.494219	0.1502	-3.29041	0.0010004	0.0281878
Downregulated_in_0mM_6wk_relative_to_200mM_6wk	Sbi_jg31357	12.0772	-1.92024	0.529272	-3.62808	0.000285535	0.0115225
Downregulated_in_0mM_6wk_relative_to_200mM_6wk	Sbi_jg31365	120.902	-0.883923	0.283603	-3.11676	0.00182848	0.0430835
Downregulated_in_0mM_6wk_relative_to_200mM_6wk	Sbi_jg31931	246.608	-0.889352	0.199895	-4.4491	8.6231e-06	0.000922987
Downregulated_in_0mM_6wk_relative_to_200mM_6wk	Sbi_jg32539	392.716	-1.49837	0.236371	-6.33904	2.31194e-10	2.13599e-07
Downregulated_in_0mM_6wk_relative_to_200mM_6wk	Sbi_jg3259	288.905	-0.386478	0.117943	-3.27682	0.00104983	0.0291902
Downregulated_in_0mM_6wk_relative_to_200mM_6wk	Sbi_jg32957	130.102	-0.835458	0.197592	-4.2282	2.3557e-05	0.00192209
Downregulated_in_0mM_6wk_relative_to_200mM_6wk	Sbi_jg33267	39.9717	-1.76552	0.488851	-3.61156	0.000304355	0.0122257
Downregulated_in_0mM_6wk_relative_to_200mM_6wk	Sbi_jg33914	2095.45	-1.15422	0.233942	-4.93381	8.06415e-07	0.000149009
Downregulated_in_0mM_6wk_relative_to_200mM_6wk	Sbi_jg34139	223.511	-0.854179	0.259594	-3.29045	0.00100029	0.0281878
Downregulated_in_0mM_6wk_relative_to_200mM_6wk	Sbi_jg34440	126.613	-1.78758	0.378687	-4.72048	2.35291e-06	0.000320178
Downregulated_in_0mM_6wk_relative_to_200mM_6wk	Sbi_jg34556	68.8783	-2.2895	0.648847	-3.52857	0.000417814	0.0156021
Downregulated_in_0mM_6wk_relative_to_200mM_6wk	Sbi_jg34569	1485.17	-0.588164	0.122989	-4.78223	1.73357e-06	0.000253593
Downregulated_in_0mM_6wk_relative_to_200mM_6wk	Sbi_jg34780	22.5458	-1.26323	0.399648	-3.16086	0.00157303	0.0386737
Downregulated_in_0mM_6wk_relative_to_200mM_6wk	Sbi_jg34908	208.239	-0.96945	0.268925	-3.60491	0.000312259	0.0124294
Downregulated_in_0mM_6wk_relative_to_200mM_6wk	Sbi_jg34919	171.48	-1.88415	0.41504	-4.53969	5.63373e-06	0.000642172
Downregulated_in_0mM_6wk_relative_to_200mM_6wk	Sbi_jg35099	277.422	-1.17557	0.284054	-4.13854	3.4953e-05	0.00259985
Downregulated_in_0mM_6wk_relative_to_200mM_6wk	Sbi_jg3566	42.542	-2.16542	0.458619	-4.7216	2.33994e-06	0.000320178
Downregulated_in_0mM_6wk_relative_to_200mM_6wk	Sbi_jg35689	84.0422	-1.81584	0.417308	-4.35132	1.35319e-05	0.00130457
Downregulated_in_0mM_6wk_relative_to_200mM_6wk	Sbi_jg3574	864.041	-1.99175	0.386518	-5.15307	2.56259e-07	5.99783e-05
Downregulated_in_0mM_6wk_relative_to_200mM_6wk	Sbi_jg35796	64.8624	-1.20726	0.328899	-3.67061	0.000241974	0.0101861
Downregulated_in_0mM_6wk_relative_to_200mM_6wk	Sbi_jg36616	240.579	-1.36036	0.331012	-4.10968	3.96201e-05	0.00289788
Downregulated_in_0mM_6wk_relative_to_200mM_6wk	Sbi_jg36776	66.7157	-2.13541	0.511295	-4.17647	2.96068e-05	0.00228951
Downregulated_in_0mM_6wk_relative_to_200mM_6wk	Sbi_jg36817	1235.62	-1.22184	0.178206	-6.85635	7.06406e-12	1.37781e-08
Downregulated_in_0mM_6wk_relative_to_200mM_6wk	Sbi_jg36823	554.567	-0.817962	0.242315	-3.37562	0.000736502	0.0228901
Downregulated_in_0mM_6wk_relative_to_200mM_6wk	Sbi_jg36836	152.956	-0.998266	0.287736	-3.46938	0.000521657	0.0182051
Downregulated_in_0mM_6wk_relative_to_200mM_6wk	Sbi_jg36845	26.8323	-1.6707	0.510222	-3.27446	0.00105863	0.0293573
Downregulated_in_0mM_6wk_relative_to_200mM_6wk	Sbi_jg3690	474.526	-0.51246	0.15524	-3.30108	0.000963138	0.0275225
Downregulated_in_0mM_6wk_relative_to_200mM_6wk	Sbi_jg36946	17562.8	-0.784314	0.12032	-6.51858	7.09754e-11	9.05428e-08
Downregulated_in_0mM_6wk_relative_to_200mM_6wk	Sbi_jg37154	375.676	-0.620747	0.15533	-3.99631	6.43366e-05	0.00397664
Downregulated_in_0mM_6wk_relative_to_200mM_6wk	Sbi_jg37170	19.2824	-1.99409	0.492319	-4.05041	5.11282e-05	0.00339964
Downregulated_in_0mM_6wk_relative_to_200mM_6wk	Sbi_jg37271	49.8846	-1.47355	0.395142	-3.72916	0.000192119	0.00851633
Downregulated_in_0mM_6wk_relative_to_200mM_6wk	Sbi_jg37415	230.599	-1.41265	0.323489	-4.36692	1.26012e-05	0.00124973
Downregulated_in_0mM_6wk_relative_to_200mM_6wk	Sbi_jg37505	275.01	-1.93365	0.409993	-4.7163	2.40169e-06	0.000324302
Downregulated_in_0mM_6wk_relative_to_200mM_6wk	Sbi_jg37508	1263.05	-0.468806	0.138609	-3.38221	0.00071904	0.0225393
Downregulated_in_0mM_6wk_relative_to_200mM_6wk	Sbi_jg37572	364.467	-0.463856	0.142489	-3.25538	0.00113242	0.0308714
Downregulated_in_0mM_6wk_relative_to_200mM_6wk	Sbi_jg37627	380.271	-0.780022	0.192307	-4.05613	4.98935e-05	0.00334286
Downregulated_in_0mM_6wk_relative_to_200mM_6wk	Sbi_jg37630	55.3038	-2.25407	0.525891	-4.2862	1.81754e-05	0.00159525
Downregulated_in_0mM_6wk_relative_to_200mM_6wk	Sbi_jg37633	121.82	-1.09006	0.2997	-3.63715	0.000275667	0.0112651
Downregulated_in_0mM_6wk_relative_to_200mM_6wk	Sbi_jg37858	522.924	-0.514907	0.128083	-4.02011	5.81708e-05	0.00368639
Downregulated_in_0mM_6wk_relative_to_200mM_6wk	Sbi_jg37868	107.568	-1.15403	0.281671	-4.0971	4.18358e-05	0.00300346
Downregulated_in_0mM_6wk_relative_to_200mM_6wk	Sbi_jg37907	146.983	-2.34572	0.594259	-3.9473	7.90359e-05	0.00460214
Downregulated_in_0mM_6wk_relative_to_200mM_6wk	Sbi_jg3792	701.554	-0.822048	0.243532	-3.37552	0.000736751	0.0228901
Downregulated_in_0mM_6wk_relative_to_200mM_6wk	Sbi_jg37936	100.134	-0.957054	0.240321	-3.9824	6.82235e-05	0.00418078
Downregulated_in_0mM_6wk_relative_to_200mM_6wk	Sbi_jg37965	761.857	-1.2199	0.300147	-4.06434	4.81682e-05	0.00328297
Downregulated_in_0mM_6wk_relative_to_200mM_6wk	Sbi_jg37979	76.9677	-1.52088	0.364743	-4.16974	3.04949e-05	0.00234784
Downregulated_in_0mM_6wk_relative_to_200mM_6wk	Sbi_jg37997	576.907	-4.1051	0.549409	-7.47185	7.90726e-14	2.76625e-10
Downregulated_in_0mM_6wk_relative_to_200mM_6wk	Sbi_jg38230	85.2832	-0.750377	0.221284	-3.39101	0.000696343	0.0222248
Downregulated_in_0mM_6wk_relative_to_200mM_6wk	Sbi_jg3830	132.398	-1.27162	0.26153	-4.86223	1.16068e-06	0.000188653
Downregulated_in_0mM_6wk_relative_to_200mM_6wk	Sbi_jg38507	40.1828	-1.36323	0.410725	-3.31908	0.000903133	0.0263406
Downregulated_in_0mM_6wk_relative_to_200mM_6wk	Sbi_jg3880	126.506	-0.952838	0.235763	-4.04151	5.31075e-05	0.00348438
Downregulated_in_0mM_6wk_relative_to_200mM_6wk	Sbi_jg39067	2334.71	-0.687751	0.16101	-4.27148	1.94183e-05	0.00167093
Downregulated_in_0mM_6wk_relative_to_200mM_6wk	Sbi_jg39435	39.4633	-2.09989	0.563026	-3.72965	0.000191745	0.00851633
Downregulated_in_0mM_6wk_relative_to_200mM_6wk	Sbi_jg39563	213.851	-0.741486	0.220516	-3.3625	0.000772399	0.0234986
Downregulated_in_0mM_6wk_relative_to_200mM_6wk	Sbi_jg39594	240.498	-1.32645	0.391915	-3.38453	0.000713011	0.0224404
Downregulated_in_0mM_6wk_relative_to_200mM_6wk	Sbi_jg39792	458.998	-1.35498	0.332274	-4.07788	4.54473e-05	0.00317841
Downregulated_in_0mM_6wk_relative_to_200mM_6wk	Sbi_jg39885	97.4467	-1.09103	0.28799	-3.78842	0.000151609	0.00721231
Downregulated_in_0mM_6wk_relative_to_200mM_6wk	Sbi_jg40060	859.335	-1.56529	0.473613	-3.30499	0.000949783	0.0273654
Downregulated_in_0mM_6wk_relative_to_200mM_6wk	Sbi_jg40283	23.563	-1.60243	0.507814	-3.15554	0.00160199	0.0392755
Downregulated_in_0mM_6wk_relative_to_200mM_6wk	Sbi_jg4033	564.478	-0.637425	0.147325	-4.32666	1.51387e-05	0.00141353
Downregulated_in_0mM_6wk_relative_to_200mM_6wk	Sbi_jg40444	201.295	-1.58051	0.265278	-5.95796	2.55411e-09	1.17986e-06
Downregulated_in_0mM_6wk_relative_to_200mM_6wk	Sbi_jg40530	569.308	-1.14824	0.363933	-3.15509	0.0016045	0.0392823
Downregulated_in_0mM_6wk_relative_to_200mM_6wk	Sbi_jg40661	647.256	-0.594071	0.144681	-4.10607	4.02447e-05	0.00293091
Downregulated_in_0mM_6wk_relative_to_200mM_6wk	Sbi_jg40674	48.6248	-0.858366	0.279965	-3.06597	0.00216964	0.0480276
Downregulated_in_0mM_6wk_relative_to_200mM_6wk	Sbi_jg40687	112.616	-1.08609	0.329006	-3.30114	0.000962934	0.0275225
Downregulated_in_0mM_6wk_relative_to_200mM_6wk	Sbi_jg40850	766.349	-0.822941	0.246494	-3.33858	0.000842072	0.0248894
Downregulated_in_0mM_6wk_relative_to_200mM_6wk	Sbi_jg41175	215.353	-0.770399	0.243803	-3.15992	0.0015781	0.038744
Downregulated_in_0mM_6wk_relative_to_200mM_6wk	Sbi_jg41630	182.91	-1.2149	0.188149	-6.45716	1.06688e-10	1.13221e-07
Downregulated_in_0mM_6wk_relative_to_200mM_6wk	Sbi_jg41635	525.387	-1.86077	0.489055	-3.80482	0.000141906	0.00686231
Downregulated_in_0mM_6wk_relative_to_200mM_6wk	Sbi_jg41876	119.189	-0.787218	0.242693	-3.24368	0.00117996	0.0319153
Downregulated_in_0mM_6wk_relative_to_200mM_6wk	Sbi_jg41930	366.54	-0.616706	0.182649	-3.37646	0.00073426	0.0228901
Downregulated_in_0mM_6wk_relative_to_200mM_6wk	Sbi_jg42046	358.337	-0.410092	0.132643	-3.09169	0.00199022	0.0455493
Downregulated_in_0mM_6wk_relative_to_200mM_6wk	Sbi_jg42229	129.614	-0.949554	0.288266	-3.29402	0.000987672	0.0279639
Downregulated_in_0mM_6wk_relative_to_200mM_6wk	Sbi_jg42278	78.6923	-2.31833	0.455619	-5.08831	3.61265e-07	7.73372e-05
Downregulated_in_0mM_6wk_relative_to_200mM_6wk	Sbi_jg42280	18.263	-3.00341	0.584595	-5.13759	2.78289e-07	6.28513e-05
Downregulated_in_0mM_6wk_relative_to_200mM_6wk	Sbi_jg42433	124.905	-0.674913	0.217764	-3.09929	0.00193986	0.0448648
Downregulated_in_0mM_6wk_relative_to_200mM_6wk	Sbi_jg42547	277.142	-0.668765	0.175526	-3.81007	0.000138927	0.00680065
Downregulated_in_0mM_6wk_relative_to_200mM_6wk	Sbi_jg42616	35.4011	-1.17531	0.367727	-3.19616	0.00139269	0.0361647
Downregulated_in_0mM_6wk_relative_to_200mM_6wk	Sbi_jg42816	544.499	-0.502256	0.15883	-3.16223	0.00156564	0.0386
Downregulated_in_0mM_6wk_relative_to_200mM_6wk	Sbi_jg42876	2523.65	-0.975614	0.214696	-4.54416	5.51546e-06	0.0006328
Downregulated_in_0mM_6wk_relative_to_200mM_6wk	Sbi_jg42946	19.2337	-2.67571	0.702708	-3.80771	0.000140261	0.0068087
Downregulated_in_0mM_6wk_relative_to_200mM_6wk	Sbi_jg42959	744.589	-0.454817	0.14595	-3.11625	0.00183169	0.0431012
Downregulated_in_0mM_6wk_relative_to_200mM_6wk	Sbi_jg43001	101.248	-1.21094	0.315191	-3.84193	0.000122073	0.00619325
Downregulated_in_0mM_6wk_relative_to_200mM_6wk	Sbi_jg43040	365.535	-0.699553	0.197161	-3.54813	0.000387972	0.0146462
Downregulated_in_0mM_6wk_relative_to_200mM_6wk	Sbi_jg43072	114.683	-1.45179	0.423681	-3.42662	0.000611152	0.0203957
Downregulated_in_0mM_6wk_relative_to_200mM_6wk	Sbi_jg43123	38.1059	-2.01173	0.481675	-4.17653	2.95989e-05	0.00228951
Downregulated_in_0mM_6wk_relative_to_200mM_6wk	Sbi_jg43140	666.653	-1.1315	0.151913	-7.4483	9.4551e-14	2.76625e-10
Downregulated_in_0mM_6wk_relative_to_200mM_6wk	Sbi_jg43203	1055.93	-0.647888	0.175704	-3.68739	0.000226567	0.00976814
Downregulated_in_0mM_6wk_relative_to_200mM_6wk	Sbi_jg43226	494.427	-0.56249	0.183792	-3.06047	0.00220988	0.0486118
Downregulated_in_0mM_6wk_relative_to_200mM_6wk	Sbi_jg43230	371.122	-1.15787	0.267163	-4.33394	1.46461e-05	0.00137485
Downregulated_in_0mM_6wk_relative_to_200mM_6wk	Sbi_jg43300	192.544	-0.778681	0.200413	-3.88539	0.000102166	0.00549723
Downregulated_in_0mM_6wk_relative_to_200mM_6wk	Sbi_jg43313	111.414	-0.81755	0.197411	-4.14136	3.45248e-05	0.00258995
Downregulated_in_0mM_6wk_relative_to_200mM_6wk	Sbi_jg43324	705.072	-1.02787	0.293013	-3.50794	0.000451584	0.0164463
Downregulated_in_0mM_6wk_relative_to_200mM_6wk	Sbi_jg43397	44.0123	-2.09272	0.423735	-4.93874	7.86282e-07	0.000148413
Downregulated_in_0mM_6wk_relative_to_200mM_6wk	Sbi_jg43410	288.816	-0.742503	0.216074	-3.43634	0.000589622	0.0197901
Downregulated_in_0mM_6wk_relative_to_200mM_6wk	Sbi_jg43411	20.8262	-1.32853	0.423131	-3.13975	0.00169091	0.0408285
Downregulated_in_0mM_6wk_relative_to_200mM_6wk	Sbi_jg43615	3394.56	-0.540212	0.154991	-3.48544	0.000491326	0.0174944
Downregulated_in_0mM_6wk_relative_to_200mM_6wk	Sbi_jg43778	925.797	-0.580495	0.183433	-3.16462	0.00155285	0.0383386
Downregulated_in_0mM_6wk_relative_to_200mM_6wk	Sbi_jg4384	21.0587	-2.22066	0.603575	-3.67918	0.000233981	0.00997083
Downregulated_in_0mM_6wk_relative_to_200mM_6wk	Sbi_jg4385	931.137	-0.554333	0.176528	-3.14021	0.00168829	0.0408212
Downregulated_in_0mM_6wk_relative_to_200mM_6wk	Sbi_jg43999	202.469	-1.8335	0.532848	-3.44095	0.000579668	0.0196438
Downregulated_in_0mM_6wk_relative_to_200mM_6wk	Sbi_jg44216	489.313	-0.770315	0.198084	-3.88884	0.000100726	0.00547413
Downregulated_in_0mM_6wk_relative_to_200mM_6wk	Sbi_jg44506	3801.15	-0.524397	0.107781	-4.86537	1.14243e-06	0.000187423
Downregulated_in_0mM_6wk_relative_to_200mM_6wk	Sbi_jg44583	3093.82	-0.680438	0.201028	-3.3848	0.000712314	0.0224404
Downregulated_in_0mM_6wk_relative_to_200mM_6wk	Sbi_jg45018	28.1279	-2.59787	0.539003	-4.81978	1.43719e-06	0.000223261
Downregulated_in_0mM_6wk_relative_to_200mM_6wk	Sbi_jg45304	167.249	-0.755987	0.17381	-4.34951	1.36439e-05	0.00130457
Downregulated_in_0mM_6wk_relative_to_200mM_6wk	Sbi_jg45327	196.708	-1.08674	0.308027	-3.52805	0.000418627	0.0156021
Downregulated_in_0mM_6wk_relative_to_200mM_6wk	Sbi_jg45334	72.0297	-1.97625	0.366123	-5.39777	6.74728e-08	1.94167e-05
Downregulated_in_0mM_6wk_relative_to_200mM_6wk	Sbi_jg45465	88.8173	-2.77835	0.73071	-3.80226	0.000143381	0.00687615
Downregulated_in_0mM_6wk_relative_to_200mM_6wk	Sbi_jg45487	122.136	-1.0002	0.260962	-3.83272	0.000126734	0.00637057
Downregulated_in_0mM_6wk_relative_to_200mM_6wk	Sbi_jg45522	24.1425	-1.21461	0.385717	-3.14897	0.00163847	0.0398915
Downregulated_in_0mM_6wk_relative_to_200mM_6wk	Sbi_jg45563	151.794	-1.0476	0.325718	-3.21628	0.00129864	0.0343837
Downregulated_in_0mM_6wk_relative_to_200mM_6wk	Sbi_jg4559	184.515	-1.06928	0.170782	-6.26106	3.8237e-10	3.19625e-07
Downregulated_in_0mM_6wk_relative_to_200mM_6wk	Sbi_jg45610	27.3134	-1.49475	0.463918	-3.22202	0.00127292	0.0338046
Downregulated_in_0mM_6wk_relative_to_200mM_6wk	Sbi_jg45662	272.776	-1.02493	0.190613	-5.377	7.5738e-08	2.14436e-05
Downregulated_in_0mM_6wk_relative_to_200mM_6wk	Sbi_jg45669	181.6	-1.32192	0.32661	-4.0474	5.17908e-05	0.0034178
Downregulated_in_0mM_6wk_relative_to_200mM_6wk	Sbi_jg4578	216.178	-1.30518	0.348491	-3.74522	0.000180235	0.00810248
Downregulated_in_0mM_6wk_relative_to_200mM_6wk	Sbi_jg4585	198.622	-1.03196	0.213384	-4.83618	1.32361e-06	0.000211225
Downregulated_in_0mM_6wk_relative_to_200mM_6wk	Sbi_jg45905	14.7978	-1.52676	0.500731	-3.04906	0.00229555	0.0498714
Downregulated_in_0mM_6wk_relative_to_200mM_6wk	Sbi_jg46048	69.8535	-1.26807	0.337707	-3.75495	0.000173377	0.00786425
Downregulated_in_0mM_6wk_relative_to_200mM_6wk	Sbi_jg46204	1322.78	-0.859345	0.216792	-3.96391	7.37318e-05	0.00437259
Downregulated_in_0mM_6wk_relative_to_200mM_6wk	Sbi_jg46251	32.3635	-1.58741	0.431462	-3.67914	0.00023402	0.00997083
Downregulated_in_0mM_6wk_relative_to_200mM_6wk	Sbi_jg46275	58.3216	-1.23243	0.369209	-3.33803	0.000843757	0.0248929
Downregulated_in_0mM_6wk_relative_to_200mM_6wk	Sbi_jg4628	475.854	-0.844329	0.223691	-3.77454	0.000160303	0.00752393
Downregulated_in_0mM_6wk_relative_to_200mM_6wk	Sbi_jg46382	2866.62	-0.646034	0.108833	-5.93603	2.92003e-09	1.28145e-06
Downregulated_in_0mM_6wk_relative_to_200mM_6wk	Sbi_jg46682	505.371	-3.80058	0.368199	-10.3221	5.60019e-25	9.83057e-21
Downregulated_in_0mM_6wk_relative_to_200mM_6wk	Sbi_jg46702	193.059	-0.867667	0.250648	-3.46169	0.000536797	0.0185126
Downregulated_in_0mM_6wk_relative_to_200mM_6wk	Sbi_jg46935	249.677	-2.62995	0.439959	-5.97772	2.26283e-09	1.10338e-06
Downregulated_in_0mM_6wk_relative_to_200mM_6wk	Sbi_jg4696	1398.16	-1.24545	0.148884	-8.36522	6.00006e-17	5.26625e-13
Downregulated_in_0mM_6wk_relative_to_200mM_6wk	Sbi_jg47161	84.2516	-1.1224	0.289783	-3.87324	0.000107399	0.00564457
Downregulated_in_0mM_6wk_relative_to_200mM_6wk	Sbi_jg4722	474.336	-0.63031	0.16759	-3.76102	0.000169222	0.00779162
Downregulated_in_0mM_6wk_relative_to_200mM_6wk	Sbi_jg47318	54.7058	-2.38375	0.751616	-3.1715	0.00151656	0.0379067
Downregulated_in_0mM_6wk_relative_to_200mM_6wk	Sbi_jg47330	118.139	-2.30206	0.418549	-5.50009	3.79603e-08	1.25728e-05
Downregulated_in_0mM_6wk_relative_to_200mM_6wk	Sbi_jg47341	199.645	-0.583311	0.147975	-3.94195	8.08206e-05	0.00462989
Downregulated_in_0mM_6wk_relative_to_200mM_6wk	Sbi_jg47546	94.675	-1.83759	0.373824	-4.91564	8.84911e-07	0.000155337
Downregulated_in_0mM_6wk_relative_to_200mM_6wk	Sbi_jg47728	337.328	-2.28371	0.438226	-5.21126	1.87558e-07	4.63718e-05
Downregulated_in_0mM_6wk_relative_to_200mM_6wk	Sbi_jg48189	29.8389	-1.60054	0.496616	-3.2229	0.00126902	0.0338033
Downregulated_in_0mM_6wk_relative_to_200mM_6wk	Sbi_jg48251	156.49	-1.02519	0.238269	-4.30265	1.68766e-05	0.00151149
Downregulated_in_0mM_6wk_relative_to_200mM_6wk	Sbi_jg4832	87.4571	-1.86383	0.40036	-4.6554	3.23354e-06	0.000414318
Downregulated_in_0mM_6wk_relative_to_200mM_6wk	Sbi_jg48588	42.9552	-2.73099	0.624555	-4.37269	1.22723e-05	0.00123102
Downregulated_in_0mM_6wk_relative_to_200mM_6wk	Sbi_jg48948	45.1366	-1.64279	0.537977	-3.05364	0.00226087	0.0494068
Downregulated_in_0mM_6wk_relative_to_200mM_6wk	Sbi_jg49007	4705.84	-1.58882	0.237611	-6.68666	2.28329e-11	4.00809e-08
Downregulated_in_0mM_6wk_relative_to_200mM_6wk	Sbi_jg49032	483.7	-1.22152	0.360185	-3.39138	0.000695422	0.0222248
Downregulated_in_0mM_6wk_relative_to_200mM_6wk	Sbi_jg49077	181.715	-0.984518	0.25833	-3.81109	0.000138358	0.00680065
Downregulated_in_0mM_6wk_relative_to_200mM_6wk	Sbi_jg49078	273.332	-1.62337	0.307703	-5.27578	1.32192e-07	3.41251e-05
Downregulated_in_0mM_6wk_relative_to_200mM_6wk	Sbi_jg49276	166.335	-0.843847	0.17369	-4.85835	1.18371e-06	0.000190631
Downregulated_in_0mM_6wk_relative_to_200mM_6wk	Sbi_jg49306	80.5708	-1.48493	0.380623	-3.90131	9.56742e-05	0.00524833
Downregulated_in_0mM_6wk_relative_to_200mM_6wk	Sbi_jg49475	3334.56	-1.22037	0.285669	-4.27197	1.93756e-05	0.00167093
Downregulated_in_0mM_6wk_relative_to_200mM_6wk	Sbi_jg49520	344.103	-1.08862	0.262175	-4.15227	3.292e-05	0.00249085
Downregulated_in_0mM_6wk_relative_to_200mM_6wk	Sbi_jg50113	2090.72	-1.45923	0.439172	-3.32268	0.000891577	0.0260846
Downregulated_in_0mM_6wk_relative_to_200mM_6wk	Sbi_jg50212	1661.94	-0.500783	0.126479	-3.95941	7.5134e-05	0.00441104
Downregulated_in_0mM_6wk_relative_to_200mM_6wk	Sbi_jg50218	177.47	-3.9529	0.873531	-4.5252	6.03378e-06	0.000683335
Downregulated_in_0mM_6wk_relative_to_200mM_6wk	Sbi_jg50257	595.41	-0.666417	0.173901	-3.83217	0.00012702	0.00637057
Downregulated_in_0mM_6wk_relative_to_200mM_6wk	Sbi_jg50271	216.089	-0.752545	0.244023	-3.08391	0.00204302	0.0464152
Downregulated_in_0mM_6wk_relative_to_200mM_6wk	Sbi_jg5037	48.6687	-1.94525	0.553834	-3.51233	0.000444204	0.0162788
Downregulated_in_0mM_6wk_relative_to_200mM_6wk	Sbi_jg50378	2724.39	-0.508558	0.138048	-3.68392	0.000229671	0.00983327
Downregulated_in_0mM_6wk_relative_to_200mM_6wk	Sbi_jg50382	125.201	-1.21338	0.260191	-4.66344	3.10967e-06	0.000401376
Downregulated_in_0mM_6wk_relative_to_200mM_6wk	Sbi_jg50392	54.8341	-1.50883	0.412123	-3.66111	0.000251125	0.0104461
Downregulated_in_0mM_6wk_relative_to_200mM_6wk	Sbi_jg50480	473.635	-0.52873	0.119831	-4.41231	1.02274e-05	0.00105607
Downregulated_in_0mM_6wk_relative_to_200mM_6wk	Sbi_jg50529	477.959	-0.589555	0.185154	-3.18414	0.00145183	0.0369059
Downregulated_in_0mM_6wk_relative_to_200mM_6wk	Sbi_jg50780	773.695	-1.20465	0.284969	-4.2273	2.36511e-05	0.00192209
Downregulated_in_0mM_6wk_relative_to_200mM_6wk	Sbi_jg50791	134.357	-1.24695	0.398689	-3.12761	0.00176232	0.0418051
Downregulated_in_0mM_6wk_relative_to_200mM_6wk	Sbi_jg5093	36.0534	-6.68636	1.57054	-4.25735	2.06865e-05	0.00177137
Downregulated_in_0mM_6wk_relative_to_200mM_6wk	Sbi_jg51106	107.184	-1.70919	0.416671	-4.10202	4.09566e-05	0.00295865
Downregulated_in_0mM_6wk_relative_to_200mM_6wk	Sbi_jg51286	167.075	-6.33586	0.846914	-7.48112	7.36929e-14	2.76625e-10
Downregulated_in_0mM_6wk_relative_to_200mM_6wk	Sbi_jg51336	51.8893	-2.09192	0.646008	-3.23823	0.00120275	0.0323821
Downregulated_in_0mM_6wk_relative_to_200mM_6wk	Sbi_jg51802	121.149	-2.44308	0.409572	-5.96496	2.44699e-09	1.16093e-06
Downregulated_in_0mM_6wk_relative_to_200mM_6wk	Sbi_jg51890	205.551	-0.686012	0.220788	-3.10711	0.00188929	0.0439265
Downregulated_in_0mM_6wk_relative_to_200mM_6wk	Sbi_jg51902	67.7752	-1.64281	0.404332	-4.06302	4.84423e-05	0.00328297
Downregulated_in_0mM_6wk_relative_to_200mM_6wk	Sbi_jg51992	6158.12	-0.726904	0.234637	-3.09799	0.00194836	0.0450019
Downregulated_in_0mM_6wk_relative_to_200mM_6wk	Sbi_jg52240	551.926	-0.578621	0.126197	-4.58504	4.53897e-06	0.000545733
Downregulated_in_0mM_6wk_relative_to_200mM_6wk	Sbi_jg52308	912.216	-0.488625	0.125822	-3.88345	0.000102984	0.00551153
Downregulated_in_0mM_6wk_relative_to_200mM_6wk	Sbi_jg52328	1512.97	-0.562171	0.136477	-4.11917	3.80244e-05	0.0027928
Downregulated_in_0mM_6wk_relative_to_200mM_6wk	Sbi_jg52499	47.5815	-1.93178	0.424946	-4.54594	5.46905e-06	0.000631603
Downregulated_in_0mM_6wk_relative_to_200mM_6wk	Sbi_jg52527	436.132	-0.680435	0.159962	-4.25372	2.10246e-05	0.00178293
Downregulated_in_0mM_6wk_relative_to_200mM_6wk	Sbi_jg5266	48.1095	-1.32818	0.396741	-3.34773	0.000814753	0.0244482
Downregulated_in_0mM_6wk_relative_to_200mM_6wk	Sbi_jg52742	290.187	-1.35529	0.316631	-4.28035	1.86596e-05	0.0016296
Downregulated_in_0mM_6wk_relative_to_200mM_6wk	Sbi_jg52809	417.186	-1.31913	0.37694	-3.49957	0.000466006	0.0167973
Downregulated_in_0mM_6wk_relative_to_200mM_6wk	Sbi_jg52845	80.1025	-1.54333	0.324996	-4.74878	2.04644e-06	0.000285105
Downregulated_in_0mM_6wk_relative_to_200mM_6wk	Sbi_jg53092	254.134	-5.4903	1.58858	-3.45611	0.000548042	0.0187531
Downregulated_in_0mM_6wk_relative_to_200mM_6wk	Sbi_jg53316	32.0854	-1.29559	0.360068	-3.59817	0.000320467	0.012585
Downregulated_in_0mM_6wk_relative_to_200mM_6wk	Sbi_jg53497	880.217	-1.24847	0.234933	-5.31414	1.07165e-07	2.95989e-05
Downregulated_in_0mM_6wk_relative_to_200mM_6wk	Sbi_jg53692	203.302	-1.13495	0.290344	-3.90899	9.26846e-05	0.00513245
Downregulated_in_0mM_6wk_relative_to_200mM_6wk	Sbi_jg53748	243.285	-1.47325	0.364735	-4.03924	5.36241e-05	0.00349932
Downregulated_in_0mM_6wk_relative_to_200mM_6wk	Sbi_jg5420	1715.61	-0.731313	0.211704	-3.45442	0.000551478	0.018834
Downregulated_in_0mM_6wk_relative_to_200mM_6wk	Sbi_jg54398	49.6658	-2.2867	0.391845	-5.83571	5.35604e-09	2.23857e-06
Downregulated_in_0mM_6wk_relative_to_200mM_6wk	Sbi_jg54442	1652.56	-0.647301	0.17027	-3.80161	0.000143759	0.00687615
Downregulated_in_0mM_6wk_relative_to_200mM_6wk	Sbi_jg54504	106.984	-1.46681	0.353089	-4.15421	3.26412e-05	0.00248812
Downregulated_in_0mM_6wk_relative_to_200mM_6wk	Sbi_jg54542	227.06	-0.71117	0.220341	-3.22758	0.00124842	0.0334067
Downregulated_in_0mM_6wk_relative_to_200mM_6wk	Sbi_jg54570	23.2258	-1.47774	0.442932	-3.33627	0.000849102	0.0250086
Downregulated_in_0mM_6wk_relative_to_200mM_6wk	Sbi_jg54714	168.309	-1.07409	0.264266	-4.06445	4.81459e-05	0.00328297
Downregulated_in_0mM_6wk_relative_to_200mM_6wk	Sbi_jg54772	428.873	-0.519521	0.166333	-3.12337	0.00178793	0.0423554
Downregulated_in_0mM_6wk_relative_to_200mM_6wk	Sbi_jg54785	377.964	-0.885062	0.223094	-3.96722	7.27173e-05	0.00434267
Downregulated_in_0mM_6wk_relative_to_200mM_6wk	Sbi_jg54789	135.398	-1.20513	0.344719	-3.49599	0.000472301	0.0169893
Downregulated_in_0mM_6wk_relative_to_200mM_6wk	Sbi_jg54902	366.441	-0.504051	0.141172	-3.57047	0.000356339	0.0135394
Downregulated_in_0mM_6wk_relative_to_200mM_6wk	Sbi_jg54920	21.4845	-1.45484	0.474652	-3.06506	0.00217629	0.048114
Downregulated_in_0mM_6wk_relative_to_200mM_6wk	Sbi_jg55076	1394.23	-3.5548	0.592233	-6.00236	1.94472e-09	1.00405e-06
Downregulated_in_0mM_6wk_relative_to_200mM_6wk	Sbi_jg55176	210.456	-2.36123	0.492001	-4.79924	1.59267e-06	0.000236929
Downregulated_in_0mM_6wk_relative_to_200mM_6wk	Sbi_jg55270	3069.92	-1.37223	0.335085	-4.09519	4.2183e-05	0.00300605
Downregulated_in_0mM_6wk_relative_to_200mM_6wk	Sbi_jg55289	187.637	-1.02758	0.256888	-4.00012	6.33114e-05	0.00394151
Downregulated_in_0mM_6wk_relative_to_200mM_6wk	Sbi_jg55315	90.2269	-1.00778	0.285771	-3.52652	0.000421062	0.0156265
Downregulated_in_0mM_6wk_relative_to_200mM_6wk	Sbi_jg55320	552.661	-0.651191	0.149812	-4.34673	1.38184e-05	0.00130457
Downregulated_in_0mM_6wk_relative_to_200mM_6wk	Sbi_jg55351	238.411	-0.56399	0.183309	-3.07671	0.00209297	0.0468025
Downregulated_in_0mM_6wk_relative_to_200mM_6wk	Sbi_jg55442	91.7908	-1.08071	0.259477	-4.16496	3.11401e-05	0.00238704
Downregulated_in_0mM_6wk_relative_to_200mM_6wk	Sbi_jg55615	900.663	-0.569528	0.173785	-3.27721	0.00104839	0.0291902
Downregulated_in_0mM_6wk_relative_to_200mM_6wk	Sbi_jg55642	141.661	-0.907221	0.258684	-3.50706	0.000453081	0.0164666
Downregulated_in_0mM_6wk_relative_to_200mM_6wk	Sbi_jg55732	415.841	-1.71281	0.294608	-5.81386	6.1048e-09	2.49218e-06
Downregulated_in_0mM_6wk_relative_to_200mM_6wk	Sbi_jg55880	97.6011	-0.610148	0.185843	-3.28314	0.00102658	0.0287868
Downregulated_in_0mM_6wk_relative_to_200mM_6wk	Sbi_jg56189	778.102	-1.24329	0.337423	-3.68468	0.00022899	0.00982809
Downregulated_in_0mM_6wk_relative_to_200mM_6wk	Sbi_jg56228	23.5577	-2.56099	0.680013	-3.76608	0.000165828	0.00768138
Downregulated_in_0mM_6wk_relative_to_200mM_6wk	Sbi_jg56234	366.782	-0.813076	0.155859	-5.21675	1.82087e-07	4.56622e-05
Downregulated_in_0mM_6wk_relative_to_200mM_6wk	Sbi_jg56401	815.547	-1.29223	0.34566	-3.73844	0.000185167	0.00829191
Downregulated_in_0mM_6wk_relative_to_200mM_6wk	Sbi_jg56557	18.0114	-2.73888	0.788802	-3.4722	0.000516206	0.0180508
Downregulated_in_0mM_6wk_relative_to_200mM_6wk	Sbi_jg56645	12.7186	-1.8619	0.606231	-3.07127	0.00213153	0.04754
Downregulated_in_0mM_6wk_relative_to_200mM_6wk	Sbi_jg56721	316.197	-0.486247	0.143621	-3.38563	0.000710141	0.0224404
Downregulated_in_0mM_6wk_relative_to_200mM_6wk	Sbi_jg56723	157.674	-0.896017	0.212222	-4.22206	2.42075e-05	0.00194926
Downregulated_in_0mM_6wk_relative_to_200mM_6wk	Sbi_jg57254	100.35	-1.92599	0.418227	-4.60514	4.12188e-06	0.000502468
Downregulated_in_0mM_6wk_relative_to_200mM_6wk	Sbi_jg57398	165.732	-1.04905	0.337284	-3.1103	0.00186898	0.0438012
Downregulated_in_0mM_6wk_relative_to_200mM_6wk	Sbi_jg57416	82.7991	-0.943865	0.276424	-3.41455	0.000638873	0.0209077
Downregulated_in_0mM_6wk_relative_to_200mM_6wk	Sbi_jg57617	33.7796	-1.69628	0.394106	-4.30413	1.67641e-05	0.00151149
Downregulated_in_0mM_6wk_relative_to_200mM_6wk	Sbi_jg57622	348.58	-0.496221	0.158329	-3.13412	0.00172372	0.0414495
Downregulated_in_0mM_6wk_relative_to_200mM_6wk	Sbi_jg57727	145.784	-1.13703	0.330752	-3.43771	0.000586654	0.0197901
Downregulated_in_0mM_6wk_relative_to_200mM_6wk	Sbi_jg57819	888.358	-0.906772	0.282661	-3.20799	0.00133667	0.0350731
Downregulated_in_0mM_6wk_relative_to_200mM_6wk	Sbi_jg57887	129.746	-1.05355	0.232995	-4.52176	6.13286e-06	0.000690104
Downregulated_in_0mM_6wk_relative_to_200mM_6wk	Sbi_jg57919	305.374	-1.35047	0.308111	-4.38305	1.17031e-05	0.00119439
Downregulated_in_0mM_6wk_relative_to_200mM_6wk	Sbi_jg57926	904.494	-1.98062	0.489164	-4.049	5.1438e-05	0.00340733
Downregulated_in_0mM_6wk_relative_to_200mM_6wk	Sbi_jg57933	32.66	-1.04761	0.316873	-3.30609	0.000946092	0.0273603
Downregulated_in_0mM_6wk_relative_to_200mM_6wk	Sbi_jg57986	510.657	-1.57513	0.470589	-3.34714	0.000816506	0.024459
Downregulated_in_0mM_6wk_relative_to_200mM_6wk	Sbi_jg58068	1575.11	-0.725311	0.192572	-3.76644	0.000165592	0.00768138
Downregulated_in_0mM_6wk_relative_to_200mM_6wk	Sbi_jg58085	61.0258	-1.07471	0.339306	-3.16739	0.00153814	0.0380825
Downregulated_in_0mM_6wk_relative_to_200mM_6wk	Sbi_jg58199	223.313	-0.630571	0.15988	-3.94404	8.01219e-05	0.00462989
Downregulated_in_0mM_6wk_relative_to_200mM_6wk	Sbi_jg58426	167.52	-1.41912	0.37612	-3.77305	0.000161265	0.00754892
Downregulated_in_0mM_6wk_relative_to_200mM_6wk	Sbi_jg58448	151.552	-1.01091	0.314725	-3.21206	0.00131788	0.0346837
Downregulated_in_0mM_6wk_relative_to_200mM_6wk	Sbi_jg58463	278.766	-0.408449	0.124461	-3.28174	0.00103168	0.0288838
Downregulated_in_0mM_6wk_relative_to_200mM_6wk	Sbi_jg58562	160.643	-0.745662	0.234155	-3.18448	0.00145014	0.0369059
Downregulated_in_0mM_6wk_relative_to_200mM_6wk	Sbi_jg58746	95.1995	-2.4253	0.504977	-4.8028	1.56459e-06	0.000236766
Downregulated_in_0mM_6wk_relative_to_200mM_6wk	Sbi_jg58814	419.437	-0.709524	0.209464	-3.38732	0.000705778	0.0224404
Downregulated_in_0mM_6wk_relative_to_200mM_6wk	Sbi_jg58919	16.3154	-1.73738	0.449165	-3.86802	0.000109724	0.00574874
Downregulated_in_0mM_6wk_relative_to_200mM_6wk	Sbi_jg58969	414.84	-1.08592	0.232602	-4.66857	3.03303e-06	0.000394384
Downregulated_in_0mM_6wk_relative_to_200mM_6wk	Sbi_jg59081	216.718	-2.80437	0.57387	-4.88676	1.02509e-06	0.000173745
Downregulated_in_0mM_6wk_relative_to_200mM_6wk	Sbi_jg59110	651.098	-2.54077	0.386185	-6.57915	4.73141e-11	6.92126e-08
Downregulated_in_0mM_6wk_relative_to_200mM_6wk	Sbi_jg59175	152.419	-0.844517	0.22755	-3.71135	0.000206154	0.00904706
Downregulated_in_0mM_6wk_relative_to_200mM_6wk	Sbi_jg59312	3124.42	-0.365859	0.115396	-3.17048	0.00152186	0.0379067
Downregulated_in_0mM_6wk_relative_to_200mM_6wk	Sbi_jg59316	303.829	-0.750347	0.206142	-3.63996	0.000272679	0.0112099
Downregulated_in_0mM_6wk_relative_to_200mM_6wk	Sbi_jg59325	326.478	-0.649754	0.172469	-3.76738	0.000164972	0.00768138
Downregulated_in_0mM_6wk_relative_to_200mM_6wk	Sbi_jg59339	1376.22	-0.64712	0.137398	-4.70981	2.4795e-06	0.000332253
Downregulated_in_0mM_6wk_relative_to_200mM_6wk	Sbi_jg59672	734.435	-0.407087	0.125069	-3.2549	0.00113433	0.0308714
Downregulated_in_0mM_6wk_relative_to_200mM_6wk	Sbi_jg59731	406.479	-0.936282	0.254621	-3.67717	0.000235839	0.0099757
Downregulated_in_0mM_6wk_relative_to_200mM_6wk	Sbi_jg60022	3636.52	-1.16145	0.330846	-3.51054	0.000447205	0.0163206
Downregulated_in_0mM_6wk_relative_to_200mM_6wk	Sbi_jg6003	434.592	-0.60476	0.155504	-3.88902	0.00010065	0.00547413
Downregulated_in_0mM_6wk_relative_to_200mM_6wk	Sbi_jg60368	279.752	-0.802363	0.180943	-4.43435	9.23496e-06	0.000963874
Downregulated_in_0mM_6wk_relative_to_200mM_6wk	Sbi_jg6047	297.33	-2.51667	0.801427	-3.14023	0.00168812	0.0408212
Downregulated_in_0mM_6wk_relative_to_200mM_6wk	Sbi_jg6084	102.272	-0.967939	0.304984	-3.17373	0.00150492	0.0376852
Downregulated_in_0mM_6wk_relative_to_200mM_6wk	Sbi_jg6114	132.882	-1.53026	0.267681	-5.71675	1.08583e-08	4.33198e-06
Downregulated_in_0mM_6wk_relative_to_200mM_6wk	Sbi_jg61322	60.5105	-2.11583	0.532745	-3.97157	7.14005e-05	0.00430569
Downregulated_in_0mM_6wk_relative_to_200mM_6wk	Sbi_jg61363	73.0595	-1.29792	0.417534	-3.10854	0.00188016	0.0438767
Downregulated_in_0mM_6wk_relative_to_200mM_6wk	Sbi_jg6140	1078.93	-0.817508	0.256843	-3.18291	0.00145803	0.0369352
Downregulated_in_0mM_6wk_relative_to_200mM_6wk	Sbi_jg61446	10.4418	-2.74623	0.679572	-4.04112	5.31966e-05	0.00348438
Downregulated_in_0mM_6wk_relative_to_200mM_6wk	Sbi_jg61493	131.061	-1.66329	0.527478	-3.15328	0.00161449	0.0394509
Downregulated_in_0mM_6wk_relative_to_200mM_6wk	Sbi_jg61561	147.787	-0.908207	0.259324	-3.50221	0.00046142	0.0167351
Downregulated_in_0mM_6wk_relative_to_200mM_6wk	Sbi_jg61656	803.451	-0.492848	0.129177	-3.81529	0.000136023	0.00674505
Downregulated_in_0mM_6wk_relative_to_200mM_6wk	Sbi_jg61776	121.574	-1.19122	0.199096	-5.98314	2.18875e-09	1.09775e-06
Downregulated_in_0mM_6wk_relative_to_200mM_6wk	Sbi_jg61817	312.734	-0.562194	0.182307	-3.08378	0.00204392	0.0464152
Downregulated_in_0mM_6wk_relative_to_200mM_6wk	Sbi_jg61850	161.571	-0.868486	0.209097	-4.1535	3.27422e-05	0.00248812
Downregulated_in_0mM_6wk_relative_to_200mM_6wk	Sbi_jg61948	165.419	-1.36775	0.314503	-4.34894	1.36795e-05	0.00130457
Downregulated_in_0mM_6wk_relative_to_200mM_6wk	Sbi_jg62053	276.684	-1.24109	0.279947	-4.43331	9.27963e-06	0.000963874
Downregulated_in_0mM_6wk_relative_to_200mM_6wk	Sbi_jg62303	1529.63	-0.986568	0.239321	-4.12236	3.75015e-05	0.00276597
Downregulated_in_0mM_6wk_relative_to_200mM_6wk	Sbi_jg62321	2470.92	-0.567138	0.14557	-3.89599	9.77995e-05	0.0053482
Downregulated_in_0mM_6wk_relative_to_200mM_6wk	Sbi_jg62363	681.826	-0.821193	0.259143	-3.16888	0.00153029	0.0380249
Downregulated_in_0mM_6wk_relative_to_200mM_6wk	Sbi_jg62403	471.107	-1.13013	0.227198	-4.97419	6.55204e-07	0.00012639
Downregulated_in_0mM_6wk_relative_to_200mM_6wk	Sbi_jg62413	1318.18	-0.56475	0.151879	-3.71842	0.000200476	0.00884211
Downregulated_in_0mM_6wk_relative_to_200mM_6wk	Sbi_jg62488	124.287	-0.976486	0.238484	-4.09456	4.22977e-05	0.00300605
Downregulated_in_0mM_6wk_relative_to_200mM_6wk	Sbi_jg62585	92.3115	-1.2546	0.307403	-4.08129	4.47862e-05	0.00314471
Downregulated_in_0mM_6wk_relative_to_200mM_6wk	Sbi_jg6273	484.012	-1.24735	0.364972	-3.41765	0.000631651	0.0208195
Downregulated_in_0mM_6wk_relative_to_200mM_6wk	Sbi_jg6342	394.68	-0.530309	0.133551	-3.97083	7.16226e-05	0.00430569
Downregulated_in_0mM_6wk_relative_to_200mM_6wk	Sbi_jg6344	238.979	-0.915473	0.184023	-4.97477	6.53256e-07	0.00012639
Downregulated_in_0mM_6wk_relative_to_200mM_6wk	Sbi_jg6353	228.112	-0.495838	0.127032	-3.90326	9.49044e-05	0.00522242
Downregulated_in_0mM_6wk_relative_to_200mM_6wk	Sbi_jg6459	82.1168	-0.951666	0.308356	-3.08626	0.00202691	0.0462082
Downregulated_in_0mM_6wk_relative_to_200mM_6wk	Sbi_jg6528	119.814	-1.80989	0.358524	-5.04818	4.46034e-07	9.10429e-05
Downregulated_in_0mM_6wk_relative_to_200mM_6wk	Sbi_jg6565	1388.28	-2.88859	0.412148	-7.00862	2.40685e-12	5.28123e-09
Downregulated_in_0mM_6wk_relative_to_200mM_6wk	Sbi_jg712	31.3939	-3.42268	1.0589	-3.23228	0.00122805	0.0330125
Downregulated_in_0mM_6wk_relative_to_200mM_6wk	Sbi_jg7653	266.657	-0.963924	0.280465	-3.43688	0.000588448	0.0197901
Downregulated_in_0mM_6wk_relative_to_200mM_6wk	Sbi_jg7805	846.858	-0.581158	0.168692	-3.44508	0.000570895	0.0194592
Downregulated_in_0mM_6wk_relative_to_200mM_6wk	Sbi_jg8206	642.254	-2.27139	0.536538	-4.23342	2.30167e-05	0.00189688
Downregulated_in_0mM_6wk_relative_to_200mM_6wk	Sbi_jg8477	238.391	-0.652808	0.204218	-3.19662	0.00139047	0.0361606
Downregulated_in_0mM_6wk_relative_to_200mM_6wk	Sbi_jg8520	50.6614	-1.1547	0.331579	-3.48243	0.000496887	0.0176209
Downregulated_in_0mM_6wk_relative_to_200mM_6wk	Sbi_jg8591	4346.4	-1.62849	0.445933	-3.65187	0.000260337	0.0107529
Downregulated_in_0mM_6wk_relative_to_200mM_6wk	Sbi_jg8630	53.7552	-1.01013	0.296314	-3.40899	0.000652036	0.0212748
Downregulated_in_0mM_6wk_relative_to_200mM_6wk	Sbi_jg8676	467.888	-1.04862	0.252876	-4.14677	3.37206e-05	0.00254048
Downregulated_in_0mM_6wk_relative_to_200mM_6wk	Sbi_jg870	47.4075	-1.2956	0.334015	-3.87886	0.000104948	0.00557959
Downregulated_in_0mM_6wk_relative_to_200mM_6wk	Sbi_jg8723	723.234	-0.634266	0.197806	-3.2065	0.0013436	0.0352022
Downregulated_in_0mM_6wk_relative_to_200mM_6wk	Sbi_jg8735	86.437	-1.35041	0.408152	-3.30858	0.000937697	0.0272072
Downregulated_in_0mM_6wk_relative_to_200mM_6wk	Sbi_jg8759	163.214	-0.980842	0.274423	-3.5742	0.0003513	0.0135098
Downregulated_in_0mM_6wk_relative_to_200mM_6wk	Sbi_jg8777	26.1925	-1.94062	0.516716	-3.75569	0.000172868	0.00786144
Downregulated_in_0mM_6wk_relative_to_200mM_6wk	Sbi_jg8778	776.909	-1.38099	0.376335	-3.66957	0.000242961	0.0101909
Downregulated_in_0mM_6wk_relative_to_200mM_6wk	Sbi_jg8859	132.399	-0.817308	0.262807	-3.10991	0.00187142	0.0438012
Downregulated_in_0mM_6wk_relative_to_200mM_6wk	Sbi_jg8920	237.699	-1.59394	0.257775	-6.18347	6.27075e-10	4.78594e-07
Downregulated_in_0mM_6wk_relative_to_200mM_6wk	Sbi_jg8932	97.543	-2.10485	0.594487	-3.54062	0.000399191	0.0150373
Downregulated_in_0mM_6wk_relative_to_200mM_6wk	Sbi_jg9027	469.407	-0.521244	0.15773	-3.30465	0.000950945	0.0273654
Downregulated_in_0mM_6wk_relative_to_200mM_6wk	Sbi_jg9116	688.222	-0.46333	0.126273	-3.66926	0.000243249	0.0101909
Downregulated_in_0mM_6wk_relative_to_200mM_6wk	Sbi_jg914	197.68	-0.780146	0.229957	-3.39258	0.000692381	0.0221789
Downregulated_in_0mM_6wk_relative_to_200mM_6wk	Sbi_jg9141	496.355	-0.804251	0.194258	-4.14011	3.47138e-05	0.00259305
Downregulated_in_0mM_6wk_relative_to_200mM_6wk	Sbi_jg9147	1404.91	-1.4331	0.401244	-3.57163	0.000354767	0.0135382
Downregulated_in_0mM_6wk_relative_to_200mM_6wk	Sbi_jg9361	49.4517	-2.75615	0.493421	-5.58579	2.32636e-08	8.16738e-06
Downregulated_in_0mM_6wk_relative_to_200mM_6wk	Sbi_jg9364	588.239	-0.868445	0.226135	-3.84038	0.000122844	0.00621441
Downregulated_in_0mM_6wk_relative_to_200mM_6wk	Sbi_jg9412	2719.31	-2.86874	0.526516	-5.44852	5.07897e-08	1.53718e-05
Downregulated_in_0mM_6wk_relative_to_200mM_6wk	Sbi_jg9415	561.535	-1.74928	0.329312	-5.31194	1.08464e-07	2.95989e-05
Downregulated_in_0mM_6wk_relative_to_200mM_6wk	Sbi_jg982	24.4796	-3.09153	0.660089	-4.68351	2.82004e-06	0.000372203
Downregulated_in_0mM_6wk_relative_to_200mM_6wk	Sbi_jg9946	126.458	-1.98995	0.457306	-4.35147	1.35228e-05	0.00130457
Downregulated_in_0mM_6wk_relative_to_200mM_6wk	Sbi_jg9985	928.42	-1.26959	0.264166	-4.80604	1.53948e-06	0.000234992
Downregulated_in_0mM_6wk_relative_to_200mM_6wk	Sbi_jg9993	194.838	-2.63922	0.631731	-4.17777	2.94382e-05	0.00228951
Downregulated_in_0mM_6wk_relative_to_50mM_6wk	Sbi_jg10219	412.598	-1.34694	0.364843	-3.69184	0.000222637	0.00646961
Downregulated_in_0mM_6wk_relative_to_50mM_6wk	Sbi_jg1023	141.001	-0.577298	0.14752	-3.91335	9.10259e-05	0.00335214
Downregulated_in_0mM_6wk_relative_to_50mM_6wk	Sbi_jg10238	200.492	-0.85564	0.248516	-3.443	0.000575307	0.0127071
Downregulated_in_0mM_6wk_relative_to_50mM_6wk	Sbi_jg10488	144.813	-0.54866	0.185365	-2.95989	0.00307752	0.039559
Downregulated_in_0mM_6wk_relative_to_50mM_6wk	Sbi_jg1059	18.933	-2.23475	0.600384	-3.7222	0.000197493	0.00595867
Downregulated_in_0mM_6wk_relative_to_50mM_6wk	Sbi_jg10830	252.411	-0.639312	0.224674	-2.84551	0.004434	0.049758
Downregulated_in_0mM_6wk_relative_to_50mM_6wk	Sbi_jg11024	21.3513	-2.37112	0.748048	-3.16974	0.00152577	0.0246197
Downregulated_in_0mM_6wk_relative_to_50mM_6wk	Sbi_jg11041	69.7197	-2.04284	0.621294	-3.28804	0.00100887	0.0186068
Downregulated_in_0mM_6wk_relative_to_50mM_6wk	Sbi_jg1105	455.763	-0.937932	0.183032	-5.12442	2.98448e-07	4.74196e-05
Downregulated_in_0mM_6wk_relative_to_50mM_6wk	Sbi_jg11054	93.1613	-3.0019	0.80433	-3.73218	0.000189832	0.00578959
Downregulated_in_0mM_6wk_relative_to_50mM_6wk	Sbi_jg11098	265.31	-0.680743	0.194379	-3.50215	0.000461523	0.0109532
Downregulated_in_0mM_6wk_relative_to_50mM_6wk	Sbi_jg11105	52.2458	-1.34241	0.341978	-3.92542	8.65799e-05	0.00323927
Downregulated_in_0mM_6wk_relative_to_50mM_6wk	Sbi_jg11108	1032.22	-0.947656	0.266695	-3.55333	0.00038038	0.00946245
Downregulated_in_0mM_6wk_relative_to_50mM_6wk	Sbi_jg11120	322.637	-1.1526	0.292663	-3.93831	8.2056e-05	0.00314527
Downregulated_in_0mM_6wk_relative_to_50mM_6wk	Sbi_jg11142	5745.53	-0.342175	0.114737	-2.98225	0.00286138	0.037709
Downregulated_in_0mM_6wk_relative_to_50mM_6wk	Sbi_jg11153	32.3471	-2.01152	0.506731	-3.96961	7.19914e-05	0.00291847
Downregulated_in_0mM_6wk_relative_to_50mM_6wk	Sbi_jg11213	146.595	-1.30597	0.402341	-3.24594	0.00117065	0.0207038
Downregulated_in_0mM_6wk_relative_to_50mM_6wk	Sbi_jg11261	690.891	-0.848778	0.225194	-3.7691	0.000163838	0.00520634
Downregulated_in_0mM_6wk_relative_to_50mM_6wk	Sbi_jg11357	1532.71	-1.42729	0.308429	-4.62762	3.69892e-06	0.000338958
Downregulated_in_0mM_6wk_relative_to_50mM_6wk	Sbi_jg11412	150.291	-0.885238	0.232422	-3.80876	0.000139665	0.00462466
Downregulated_in_0mM_6wk_relative_to_50mM_6wk	Sbi_jg11437	2219.4	-0.428673	0.137772	-3.11147	0.00186156	0.0281097
Downregulated_in_0mM_6wk_relative_to_50mM_6wk	Sbi_jg11489	591.154	-0.931581	0.314711	-2.96011	0.00307526	0.039559
Downregulated_in_0mM_6wk_relative_to_50mM_6wk	Sbi_jg11516	151.009	-1.28598	0.302639	-4.24922	2.14512e-05	0.00125039
Downregulated_in_0mM_6wk_relative_to_50mM_6wk	Sbi_jg11545	131.245	-0.773595	0.179091	-4.31955	1.56347e-05	0.000984134
Downregulated_in_0mM_6wk_relative_to_50mM_6wk	Sbi_jg11615	62.1156	-1.31279	0.319384	-4.11039	3.94984e-05	0.00187517
Downregulated_in_0mM_6wk_relative_to_50mM_6wk	Sbi_jg1166	116.916	-1.21274	0.308013	-3.9373	8.24026e-05	0.00315242
Downregulated_in_0mM_6wk_relative_to_50mM_6wk	Sbi_jg11773	523.233	-0.449398	0.128249	-3.5041	0.000458149	0.0108884
Downregulated_in_0mM_6wk_relative_to_50mM_6wk	Sbi_jg11786	136.679	-1.97785	0.407774	-4.85037	1.23232e-06	0.000147478
Downregulated_in_0mM_6wk_relative_to_50mM_6wk	Sbi_jg11827	66.213	-1.70904	0.280275	-6.09774	1.0758e-09	5.29884e-07
Downregulated_in_0mM_6wk_relative_to_50mM_6wk	Sbi_jg11886	2038.08	-0.654156	0.220766	-2.96312	0.00304541	0.0394603
Downregulated_in_0mM_6wk_relative_to_50mM_6wk	Sbi_jg11912	1122.7	-0.748967	0.214607	-3.48994	0.00048313	0.0113317
Downregulated_in_0mM_6wk_relative_to_50mM_6wk	Sbi_jg11989	235.424	-0.922369	0.248199	-3.71624	0.00020221	0.00605461
Downregulated_in_0mM_6wk_relative_to_50mM_6wk	Sbi_jg12008	38.9334	-7.50816	2.29649	-3.26941	0.00107774	0.0195039
Downregulated_in_0mM_6wk_relative_to_50mM_6wk	Sbi_jg12013	1170.99	-1.88017	0.572429	-3.28454	0.00102149	0.0187487
Downregulated_in_0mM_6wk_relative_to_50mM_6wk	Sbi_jg12114	997.477	-0.814403	0.176352	-4.61805	3.87369e-06	0.000350965
Downregulated_in_0mM_6wk_relative_to_50mM_6wk	Sbi_jg12121	455.936	-0.764777	0.250059	-3.05838	0.00222534	0.031797
Downregulated_in_0mM_6wk_relative_to_50mM_6wk	Sbi_jg12127	661.614	-1.65052	0.36319	-4.54451	5.50619e-06	0.000459674
Downregulated_in_0mM_6wk_relative_to_50mM_6wk	Sbi_jg12128	1498.21	-2.59683	0.495321	-5.24272	1.58224e-07	2.8084e-05
Downregulated_in_0mM_6wk_relative_to_50mM_6wk	Sbi_jg12162	723.186	-0.846872	0.193802	-4.36979	1.24369e-05	0.000839717
Downregulated_in_0mM_6wk_relative_to_50mM_6wk	Sbi_jg12185	23.0808	-2.75093	0.741188	-3.71152	0.000206019	0.00609707
Downregulated_in_0mM_6wk_relative_to_50mM_6wk	Sbi_jg12186	357.957	-0.890339	0.239892	-3.71142	0.000206103	0.00609707
Downregulated_in_0mM_6wk_relative_to_50mM_6wk	Sbi_jg12196	263.793	-1.36466	0.349099	-3.9091	9.26422e-05	0.00338955
Downregulated_in_0mM_6wk_relative_to_50mM_6wk	Sbi_jg12197	12178.6	-1.13277	0.355003	-3.19089	0.00141835	0.0235617
Downregulated_in_0mM_6wk_relative_to_50mM_6wk	Sbi_jg12205	146.111	-1.50142	0.384375	-3.90613	9.37858e-05	0.00342179
Downregulated_in_0mM_6wk_relative_to_50mM_6wk	Sbi_jg12245	2250.46	-0.93301	0.26766	-3.4858	0.000490667	0.0114269
Downregulated_in_0mM_6wk_relative_to_50mM_6wk	Sbi_jg12262	58.3637	-1.80374	0.445518	-4.04864	5.15151e-05	0.00231125
Downregulated_in_0mM_6wk_relative_to_50mM_6wk	Sbi_jg1228	19.825	-1.84208	0.464605	-3.96483	7.34478e-05	0.00294885
Downregulated_in_0mM_6wk_relative_to_50mM_6wk	Sbi_jg1229	335.395	-1.01453	0.193956	-5.23074	1.68836e-07	2.96591e-05
Downregulated_in_0mM_6wk_relative_to_50mM_6wk	Sbi_jg12294	27.9325	-2.73556	0.929502	-2.94304	0.00325008	0.0406818
Downregulated_in_0mM_6wk_relative_to_50mM_6wk	Sbi_jg12384	372.476	-0.999127	0.300473	-3.32519	0.000883598	0.0171065
Downregulated_in_0mM_6wk_relative_to_50mM_6wk	Sbi_jg12386	406.13	-0.484376	0.163615	-2.96047	0.00307174	0.039559
Downregulated_in_0mM_6wk_relative_to_50mM_6wk	Sbi_jg12391	561.658	-0.682572	0.169549	-4.02581	5.678e-05	0.00248938
Downregulated_in_0mM_6wk_relative_to_50mM_6wk	Sbi_jg12418	819.613	-1.41659	0.357089	-3.96705	7.27679e-05	0.00293786
Downregulated_in_0mM_6wk_relative_to_50mM_6wk	Sbi_jg12451	895.121	-0.472737	0.128631	-3.67513	0.000237726	0.00679779
Downregulated_in_0mM_6wk_relative_to_50mM_6wk	Sbi_jg12456	1827.85	-0.472735	0.131456	-3.59613	0.000322981	0.00841717
Downregulated_in_0mM_6wk_relative_to_50mM_6wk	Sbi_jg12543	34.9567	-1.93901	0.464554	-4.17391	2.99411e-05	0.00156472
Downregulated_in_0mM_6wk_relative_to_50mM_6wk	Sbi_jg12631	152.9	-0.601925	0.179637	-3.35079	0.00080582	0.0161508
Downregulated_in_0mM_6wk_relative_to_50mM_6wk	Sbi_jg12914	952.961	-0.371254	0.0939792	-3.95039	7.80245e-05	0.00305069
Downregulated_in_0mM_6wk_relative_to_50mM_6wk	Sbi_jg12980	686.477	-0.52514	0.152524	-3.443	0.000575305	0.0127071
Downregulated_in_0mM_6wk_relative_to_50mM_6wk	Sbi_jg12982	44.5606	-1.59748	0.487382	-3.27767	0.00104666	0.0190586
Downregulated_in_0mM_6wk_relative_to_50mM_6wk	Sbi_jg13025	152.924	-1.33182	0.394764	-3.37372	0.000741587	0.0151987
Downregulated_in_0mM_6wk_relative_to_50mM_6wk	Sbi_jg13029	53.9939	-1.0477	0.333926	-3.13753	0.00170376	0.0264311
Downregulated_in_0mM_6wk_relative_to_50mM_6wk	Sbi_jg13036	158.864	-1.53729	0.488993	-3.14378	0.00166781	0.0260168
Downregulated_in_0mM_6wk_relative_to_50mM_6wk	Sbi_jg13108	366.669	-2.35433	0.305427	-7.70833	1.2747e-14	2.09285e-11
Downregulated_in_0mM_6wk_relative_to_50mM_6wk	Sbi_jg13145	31.1127	-2.65719	0.614882	-4.32146	1.55001e-05	0.000978793
Downregulated_in_0mM_6wk_relative_to_50mM_6wk	Sbi_jg13156	218.584	-1.1625	0.324255	-3.58513	0.000336907	0.00865417
Downregulated_in_0mM_6wk_relative_to_50mM_6wk	Sbi_jg13178	224.868	-1.75949	0.346556	-5.07707	3.83294e-07	5.854e-05
Downregulated_in_0mM_6wk_relative_to_50mM_6wk	Sbi_jg13186	27.4859	-2.31655	0.645519	-3.58866	0.000332382	0.00858433
Downregulated_in_0mM_6wk_relative_to_50mM_6wk	Sbi_jg13207	130.273	-0.72667	0.250915	-2.89608	0.0037786	0.0449849
Downregulated_in_0mM_6wk_relative_to_50mM_6wk	Sbi_jg13223	541.563	-0.696228	0.176554	-3.94343	8.0325e-05	0.00311126
Downregulated_in_0mM_6wk_relative_to_50mM_6wk	Sbi_jg13229	18.7478	-5.74233	1.39207	-4.12502	3.70708e-05	0.00179452
Downregulated_in_0mM_6wk_relative_to_50mM_6wk	Sbi_jg13247	39.5597	-0.884099	0.26454	-3.34202	0.000831705	0.0165853
Downregulated_in_0mM_6wk_relative_to_50mM_6wk	Sbi_jg13257	11.4221	-2.6031	0.672438	-3.87113	0.000108331	0.00379774
Downregulated_in_0mM_6wk_relative_to_50mM_6wk	Sbi_jg13341	85.6672	-1.9868	0.420065	-4.72975	2.24796e-06	0.000233101
Downregulated_in_0mM_6wk_relative_to_50mM_6wk	Sbi_jg13372	81.2416	-1.78337	0.521287	-3.42109	0.000623706	0.0134298
Downregulated_in_0mM_6wk_relative_to_50mM_6wk	Sbi_jg13451	3601.16	-1.02091	0.353579	-2.88735	0.00388499	0.0455619
Downregulated_in_0mM_6wk_relative_to_50mM_6wk	Sbi_jg13499	163.949	-0.632306	0.216633	-2.91879	0.00351393	0.0427566
Downregulated_in_0mM_6wk_relative_to_50mM_6wk	Sbi_jg13570	1237.31	-0.797397	0.178652	-4.46339	8.06712e-06	0.00060896
Downregulated_in_0mM_6wk_relative_to_50mM_6wk	Sbi_jg13701	150.807	-1.17409	0.299427	-3.92111	8.8141e-05	0.00327816
Downregulated_in_0mM_6wk_relative_to_50mM_6wk	Sbi_jg13733	100.947	-0.864967	0.302785	-2.85671	0.00428062	0.0487496
Downregulated_in_0mM_6wk_relative_to_50mM_6wk	Sbi_jg13877	414.963	-1.07331	0.338214	-3.17346	0.00150633	0.0243773
Downregulated_in_0mM_6wk_relative_to_50mM_6wk	Sbi_jg14046	297.249	-0.53244	0.154723	-3.44125	0.000579029	0.0127464
Downregulated_in_0mM_6wk_relative_to_50mM_6wk	Sbi_jg14109	40.3694	-1.366	0.405315	-3.37023	0.000751064	0.0153501
Downregulated_in_0mM_6wk_relative_to_50mM_6wk	Sbi_jg14252	1472.19	-0.820866	0.21146	-3.8819	0.000103645	0.00369262
Downregulated_in_0mM_6wk_relative_to_50mM_6wk	Sbi_jg1430	2121.72	-1.75887	0.551752	-3.18779	0.00143364	0.023758
Downregulated_in_0mM_6wk_relative_to_50mM_6wk	Sbi_jg14301	408.076	-2.16832	0.536203	-4.04384	5.25831e-05	0.00234387
Downregulated_in_0mM_6wk_relative_to_50mM_6wk	Sbi_jg1465	374.352	-1.264	0.318276	-3.97141	7.14488e-05	0.00290844
Downregulated_in_0mM_6wk_relative_to_50mM_6wk	Sbi_jg14678	167.509	-0.498023	0.168309	-2.95898	0.00308656	0.0396002
Downregulated_in_0mM_6wk_relative_to_50mM_6wk	Sbi_jg1474	159.336	-0.764562	0.256263	-2.9835	0.0028497	0.0376261
Downregulated_in_0mM_6wk_relative_to_50mM_6wk	Sbi_jg14775	107.199	-1.62857	0.443618	-3.67112	0.000241494	0.00684591
Downregulated_in_0mM_6wk_relative_to_50mM_6wk	Sbi_jg1482	158.537	-0.9117	0.284227	-3.20765	0.00133825	0.0225931
Downregulated_in_0mM_6wk_relative_to_50mM_6wk	Sbi_jg14867	81.496	-0.958346	0.319793	-2.99677	0.00272852	0.0365696
Downregulated_in_0mM_6wk_relative_to_50mM_6wk	Sbi_jg1513	175.072	-1.72618	0.367591	-4.69593	2.65397e-06	0.000262944
Downregulated_in_0mM_6wk_relative_to_50mM_6wk	Sbi_jg15141	6.48387	-2.79756	0.981333	-2.85078	0.00436121	0.0492686
Downregulated_in_0mM_6wk_relative_to_50mM_6wk	Sbi_jg15226	71.3216	-1.42587	0.343629	-4.14945	3.33271e-05	0.00166231
Downregulated_in_0mM_6wk_relative_to_50mM_6wk	Sbi_jg15397	51.6253	-0.778481	0.263756	-2.95151	0.0031622	0.040014
Downregulated_in_0mM_6wk_relative_to_50mM_6wk	Sbi_jg15420	141.231	-2.03157	0.672527	-3.02079	0.00252114	0.0347389
Downregulated_in_0mM_6wk_relative_to_50mM_6wk	Sbi_jg1544	118.773	-1.16554	0.260899	-4.4674	7.91746e-06	0.000604612
Downregulated_in_0mM_6wk_relative_to_50mM_6wk	Sbi_jg15462	126.353	-1.62588	0.416857	-3.90034	9.60576e-05	0.00348482
Downregulated_in_0mM_6wk_relative_to_50mM_6wk	Sbi_jg15502	60.9287	-2.50181	0.569671	-4.39167	1.12484e-05	0.000780339
Downregulated_in_0mM_6wk_relative_to_50mM_6wk	Sbi_jg156	93.4534	-1.50115	0.352668	-4.25655	2.07602e-05	0.00122095
Downregulated_in_0mM_6wk_relative_to_50mM_6wk	Sbi_jg1602	557.81	-1.42185	0.369251	-3.85063	0.000117814	0.00405091
Downregulated_in_0mM_6wk_relative_to_50mM_6wk	Sbi_jg16036	711.205	-0.918096	0.21917	-4.18897	2.80219e-05	0.00149269
Downregulated_in_0mM_6wk_relative_to_50mM_6wk	Sbi_jg16301	17.8948	-1.61478	0.465641	-3.46787	0.000524608	0.0119905
Downregulated_in_0mM_6wk_relative_to_50mM_6wk	Sbi_jg16376	481.32	-0.43335	0.130404	-3.32313	0.000890143	0.0172067
Downregulated_in_0mM_6wk_relative_to_50mM_6wk	Sbi_jg1651	2084.09	-0.827292	0.274215	-3.01695	0.0025533	0.0350218
Downregulated_in_0mM_6wk_relative_to_50mM_6wk	Sbi_jg1658	178.447	-0.938019	0.31093	-3.01682	0.00255444	0.0350218
Downregulated_in_0mM_6wk_relative_to_50mM_6wk	Sbi_jg16752	65.7946	-0.783814	0.272856	-2.87264	0.00407064	0.0471486
Downregulated_in_0mM_6wk_relative_to_50mM_6wk	Sbi_jg16792	175.132	-0.722315	0.168672	-4.28237	1.84912e-05	0.00111071
Downregulated_in_0mM_6wk_relative_to_50mM_6wk	Sbi_jg16836	240.347	-1.04005	0.244032	-4.26192	2.02681e-05	0.00119558
Downregulated_in_0mM_6wk_relative_to_50mM_6wk	Sbi_jg16947	76.3116	-2.3009	0.383181	-6.00473	1.9165e-09	8.78115e-07
Downregulated_in_0mM_6wk_relative_to_50mM_6wk	Sbi_jg1697	2270.61	-1.04537	0.334796	-3.12241	0.0017938	0.0274603
Downregulated_in_0mM_6wk_relative_to_50mM_6wk	Sbi_jg16986	82.316	-2.71051	0.442169	-6.13002	8.78682e-10	4.55574e-07
Downregulated_in_0mM_6wk_relative_to_50mM_6wk	Sbi_jg1723	171.975	-1.17178	0.314121	-3.73035	0.000191211	0.00581365
Downregulated_in_0mM_6wk_relative_to_50mM_6wk	Sbi_jg17235	263.45	-1.34144	0.470361	-2.85194	0.00434531	0.0492187
Downregulated_in_0mM_6wk_relative_to_50mM_6wk	Sbi_jg17293	57.5051	-1.24799	0.299105	-4.17241	3.01398e-05	0.00157094
Downregulated_in_0mM_6wk_relative_to_50mM_6wk	Sbi_jg17382	95.8829	-1.51967	0.318455	-4.77199	1.82413e-06	0.000204199
Downregulated_in_0mM_6wk_relative_to_50mM_6wk	Sbi_jg17430	271.576	-0.74765	0.152441	-4.90452	9.36549e-07	0.000121394
Downregulated_in_0mM_6wk_relative_to_50mM_6wk	Sbi_jg17835	75.0201	-1.07053	0.30161	-3.54939	0.000386131	0.00957819
Downregulated_in_0mM_6wk_relative_to_50mM_6wk	Sbi_jg18035	592.217	-1.12501	0.266376	-4.2234	2.4064e-05	0.00136238
Downregulated_in_0mM_6wk_relative_to_50mM_6wk	Sbi_jg1809	1000.59	-1.55637	0.425592	-3.65696	0.000255225	0.00709996
Downregulated_in_0mM_6wk_relative_to_50mM_6wk	Sbi_jg1823	1108.88	-1.2958	0.354193	-3.65845	0.000253744	0.00709115
Downregulated_in_0mM_6wk_relative_to_50mM_6wk	Sbi_jg18259	88.1872	-1.33249	0.37461	-3.55701	0.000375097	0.00939513
Downregulated_in_0mM_6wk_relative_to_50mM_6wk	Sbi_jg18293	174.05	-1.25818	0.391148	-3.21664	0.00129702	0.0221396
Downregulated_in_0mM_6wk_relative_to_50mM_6wk	Sbi_jg18299	104.677	-0.844732	0.285704	-2.95667	0.00310976	0.0397074
Downregulated_in_0mM_6wk_relative_to_50mM_6wk	Sbi_jg18365	314.439	-0.891431	0.278893	-3.19632	0.00139191	0.0231813
Downregulated_in_0mM_6wk_relative_to_50mM_6wk	Sbi_jg18433	134.233	-0.881464	0.287739	-3.06341	0.00218827	0.0313779
Downregulated_in_0mM_6wk_relative_to_50mM_6wk	Sbi_jg18585	174.974	-0.874346	0.302539	-2.89003	0.00385209	0.0453639
Downregulated_in_0mM_6wk_relative_to_50mM_6wk	Sbi_jg1859	105.54	-1.8049	0.398446	-4.52986	5.90225e-06	0.000482515
Downregulated_in_0mM_6wk_relative_to_50mM_6wk	Sbi_jg18768	68.3987	-1.22442	0.33845	-3.61773	0.000297203	0.00795584
Downregulated_in_0mM_6wk_relative_to_50mM_6wk	Sbi_jg18948	80.9126	-0.737652	0.259505	-2.84253	0.00447565	0.0499883
Downregulated_in_0mM_6wk_relative_to_50mM_6wk	Sbi_jg18967	39.4216	-1.20624	0.352681	-3.42019	0.000625783	0.0134496
Downregulated_in_0mM_6wk_relative_to_50mM_6wk	Sbi_jg1901	325.725	-1.17783	0.214609	-5.48824	4.05955e-08	9.99766e-06
Downregulated_in_0mM_6wk_relative_to_50mM_6wk	Sbi_jg19079	622.107	-0.729692	0.208476	-3.50013	0.000465038	0.0110122
Downregulated_in_0mM_6wk_relative_to_50mM_6wk	Sbi_jg19086	560.121	-1.42518	0.332642	-4.28442	1.83217e-05	0.0011039
Downregulated_in_0mM_6wk_relative_to_50mM_6wk	Sbi_jg19144	10.1509	-3.20551	1.10481	-2.90141	0.00371488	0.0444388
Downregulated_in_0mM_6wk_relative_to_50mM_6wk	Sbi_jg1915	842.017	-1.05023	0.352863	-2.9763	0.00291746	0.0381418
Downregulated_in_0mM_6wk_relative_to_50mM_6wk	Sbi_jg19186	263.669	-1.00252	0.269721	-3.7169	0.000201682	0.006048
Downregulated_in_0mM_6wk_relative_to_50mM_6wk	Sbi_jg19211	135.696	-1.45673	0.495738	-2.93851	0.00329791	0.0411237
Downregulated_in_0mM_6wk_relative_to_50mM_6wk	Sbi_jg19214	590.78	-0.572749	0.184698	-3.101	0.00192865	0.0288318
Downregulated_in_0mM_6wk_relative_to_50mM_6wk	Sbi_jg19219	47.5498	-1.87042	0.556912	-3.35855	0.000783517	0.0158652
Downregulated_in_0mM_6wk_relative_to_50mM_6wk	Sbi_jg19239	394.489	-1.14272	0.385848	-2.96157	0.00306076	0.0395492
Downregulated_in_0mM_6wk_relative_to_50mM_6wk	Sbi_jg193	424.415	-0.965745	0.197223	-4.89672	9.74471e-07	0.000125316
Downregulated_in_0mM_6wk_relative_to_50mM_6wk	Sbi_jg1931	33.772	-2.4406	0.615582	-3.96471	7.3486e-05	0.00294885
Downregulated_in_0mM_6wk_relative_to_50mM_6wk	Sbi_jg19311	604.115	-0.991561	0.303907	-3.26271	0.00110352	0.0198119
Downregulated_in_0mM_6wk_relative_to_50mM_6wk	Sbi_jg19424	22.677	-1.76671	0.56314	-3.13724	0.00170547	0.0264368
Downregulated_in_0mM_6wk_relative_to_50mM_6wk	Sbi_jg19507	265.007	-1.14161	0.226517	-5.03986	4.65872e-07	6.95349e-05
Downregulated_in_0mM_6wk_relative_to_50mM_6wk	Sbi_jg1953	56.8089	-2.01846	0.560911	-3.59853	0.00032002	0.00835103
Downregulated_in_0mM_6wk_relative_to_50mM_6wk	Sbi_jg19609	273.492	-1.10695	0.173069	-6.396	1.59496e-10	1.04746e-07
Downregulated_in_0mM_6wk_relative_to_50mM_6wk	Sbi_jg1997	1389.72	-0.719652	0.161686	-4.45093	8.54979e-06	0.000633263
Downregulated_in_0mM_6wk_relative_to_50mM_6wk	Sbi_jg19970	662.174	-1.51693	0.287277	-5.28038	1.28913e-07	2.39608e-05
Downregulated_in_0mM_6wk_relative_to_50mM_6wk	Sbi_jg19982	433.713	-1.04098	0.346407	-3.00509	0.00265502	0.035914
Downregulated_in_0mM_6wk_relative_to_50mM_6wk	Sbi_jg20457	10.34	-1.55492	0.54315	-2.86278	0.00419943	0.0481309
Downregulated_in_0mM_6wk_relative_to_50mM_6wk	Sbi_jg2051	9.05705	-2.78929	0.821865	-3.39385	0.000689169	0.0144234
Downregulated_in_0mM_6wk_relative_to_50mM_6wk	Sbi_jg20693	191.57	-1.34469	0.272105	-4.94182	7.73976e-07	0.000104444
Downregulated_in_0mM_6wk_relative_to_50mM_6wk	Sbi_jg2070	230.823	-0.908476	0.255265	-3.55896	0.00037233	0.00935668
Downregulated_in_0mM_6wk_relative_to_50mM_6wk	Sbi_jg20722	1530.01	-0.852324	0.179132	-4.75807	1.95449e-06	0.000214404
Downregulated_in_0mM_6wk_relative_to_50mM_6wk	Sbi_jg20739	456.674	-0.654688	0.223231	-2.93279	0.00335936	0.041568
Downregulated_in_0mM_6wk_relative_to_50mM_6wk	Sbi_jg20745	24.2809	-2.97918	0.709273	-4.20033	2.66531e-05	0.00145791
Downregulated_in_0mM_6wk_relative_to_50mM_6wk	Sbi_jg2077	96.2863	-2.22257	0.4154	-5.35043	8.77472e-08	1.80083e-05
Downregulated_in_0mM_6wk_relative_to_50mM_6wk	Sbi_jg20800	86.6131	-0.777555	0.207507	-3.74712	0.000178875	0.00555866
Downregulated_in_0mM_6wk_relative_to_50mM_6wk	Sbi_jg20801	323.409	-0.629788	0.151983	-4.14381	3.41586e-05	0.00168656
Downregulated_in_0mM_6wk_relative_to_50mM_6wk	Sbi_jg20888	26.4131	-1.8296	0.598327	-3.05786	0.00222926	0.031797
Downregulated_in_0mM_6wk_relative_to_50mM_6wk	Sbi_jg2093	62.1933	-1.22046	0.394729	-3.0919	0.00198882	0.0293952
Downregulated_in_0mM_6wk_relative_to_50mM_6wk	Sbi_jg20931	27.2423	-2.33732	0.730647	-3.19896	0.00137922	0.0230283
Downregulated_in_0mM_6wk_relative_to_50mM_6wk	Sbi_jg20946	299.209	-0.39201	0.137548	-2.84998	0.00437215	0.0493357
Downregulated_in_0mM_6wk_relative_to_50mM_6wk	Sbi_jg20981	30.0591	-1.98178	0.450899	-4.39517	1.10687e-05	0.000773316
Downregulated_in_0mM_6wk_relative_to_50mM_6wk	Sbi_jg21060	45.561	-1.57273	0.456904	-3.44214	0.000577141	0.0127306
Downregulated_in_0mM_6wk_relative_to_50mM_6wk	Sbi_jg21151	1495.77	-3.37464	0.375172	-8.99493	2.36374e-19	2.32852e-15
Downregulated_in_0mM_6wk_relative_to_50mM_6wk	Sbi_jg21169	6.7401	-2.16106	0.693295	-3.11708	0.00182652	0.0278314
Downregulated_in_0mM_6wk_relative_to_50mM_6wk	Sbi_jg2118	252.835	-0.680675	0.191786	-3.54914	0.000386492	0.00957819
Downregulated_in_0mM_6wk_relative_to_50mM_6wk	Sbi_jg21191	40.9932	-2.84079	0.581204	-4.88777	1.01985e-06	0.000129633
Downregulated_in_0mM_6wk_relative_to_50mM_6wk	Sbi_jg2129	185.34	-1.29157	0.303675	-4.25315	2.1078e-05	0.00123595
Downregulated_in_0mM_6wk_relative_to_50mM_6wk	Sbi_jg21471	471.79	-1.27892	0.243835	-5.24503	1.56256e-07	2.79869e-05
Downregulated_in_0mM_6wk_relative_to_50mM_6wk	Sbi_jg21500	1834.26	-0.612397	0.144914	-4.22592	2.37962e-05	0.0013511
Downregulated_in_0mM_6wk_relative_to_50mM_6wk	Sbi_jg21512	63.366	-1.35244	0.357661	-3.78134	0.000155983	0.00502155
Downregulated_in_0mM_6wk_relative_to_50mM_6wk	Sbi_jg21551	1551.22	-0.978185	0.322544	-3.03272	0.0024236	0.0337931
Downregulated_in_0mM_6wk_relative_to_50mM_6wk	Sbi_jg21786	20.9492	-2.83211	0.64859	-4.36656	1.26219e-05	0.000845838
Downregulated_in_0mM_6wk_relative_to_50mM_6wk	Sbi_jg21799	99.205	-1.36173	0.374164	-3.63941	0.000273267	0.00745328
Downregulated_in_0mM_6wk_relative_to_50mM_6wk	Sbi_jg21878	559.925	-0.828574	0.1866	-4.44038	8.98021e-06	0.000657725
Downregulated_in_0mM_6wk_relative_to_50mM_6wk	Sbi_jg2195	398.355	-1.5451	0.50655	-3.05024	0.00228658	0.0324124
Downregulated_in_0mM_6wk_relative_to_50mM_6wk	Sbi_jg2201	834.54	-2.11355	0.487552	-4.33503	1.45742e-05	0.000935312
Downregulated_in_0mM_6wk_relative_to_50mM_6wk	Sbi_jg22023	1652.82	-0.666866	0.193449	-3.44725	0.000566334	0.0125511
Downregulated_in_0mM_6wk_relative_to_50mM_6wk	Sbi_jg22069	652.302	-0.949166	0.26242	-3.61698	0.000298063	0.00796803
Downregulated_in_0mM_6wk_relative_to_50mM_6wk	Sbi_jg22072	256.033	-0.851072	0.262024	-3.24806	0.00116194	0.0205682
Downregulated_in_0mM_6wk_relative_to_50mM_6wk	Sbi_jg22127	85.7602	-2.92875	0.738974	-3.96327	7.39303e-05	0.00296052
Downregulated_in_0mM_6wk_relative_to_50mM_6wk	Sbi_jg22162	47.1642	-1.17094	0.373539	-3.13473	0.00172009	0.0265648
Downregulated_in_0mM_6wk_relative_to_50mM_6wk	Sbi_jg22220	36.7184	-1.12358	0.357917	-3.13922	0.00169398	0.0263624
Downregulated_in_0mM_6wk_relative_to_50mM_6wk	Sbi_jg22221	95.5867	-1.53129	0.509177	-3.00739	0.00263497	0.0358029
Downregulated_in_0mM_6wk_relative_to_50mM_6wk	Sbi_jg22240	198.997	-0.896483	0.276414	-3.24327	0.00118168	0.0208242
Downregulated_in_0mM_6wk_relative_to_50mM_6wk	Sbi_jg22251	721.671	-0.892445	0.306192	-2.91466	0.00356075	0.0431451
Downregulated_in_0mM_6wk_relative_to_50mM_6wk	Sbi_jg22295	2428.67	-0.58201	0.13826	-4.20953	2.55905e-05	0.00142825
Downregulated_in_0mM_6wk_relative_to_50mM_6wk	Sbi_jg22299	261.524	-1.22558	0.216443	-5.6624	1.49268e-08	4.20126e-06
Downregulated_in_0mM_6wk_relative_to_50mM_6wk	Sbi_jg22448	421.766	-1.27758	0.371899	-3.43527	0.000591954	0.0129256
Downregulated_in_0mM_6wk_relative_to_50mM_6wk	Sbi_jg22454	1956.97	-0.554688	0.162316	-3.41733	0.000632393	0.0135425
Downregulated_in_0mM_6wk_relative_to_50mM_6wk	Sbi_jg22483	4805.26	-1.97562	0.540548	-3.65484	0.000257343	0.0071411
Downregulated_in_0mM_6wk_relative_to_50mM_6wk	Sbi_jg22490	77.073	-1.8495	0.39313	-4.70455	2.54425e-06	0.000255749
Downregulated_in_0mM_6wk_relative_to_50mM_6wk	Sbi_jg22513	40.3887	-2.14767	0.54225	-3.96067	7.47396e-05	0.00297479
Downregulated_in_0mM_6wk_relative_to_50mM_6wk	Sbi_jg22539	137.62	-1.07591	0.268603	-4.00559	6.18619e-05	0.00264382
Downregulated_in_0mM_6wk_relative_to_50mM_6wk	Sbi_jg22622	360.176	-0.67897	0.21983	-3.08862	0.00201089	0.0296546
Downregulated_in_0mM_6wk_relative_to_50mM_6wk	Sbi_jg22656	201.626	-0.85235	0.27074	-3.14822	0.00164269	0.0258088
Downregulated_in_0mM_6wk_relative_to_50mM_6wk	Sbi_jg22710	624.321	-0.377458	0.120986	-3.11984	0.00180949	0.027679
Downregulated_in_0mM_6wk_relative_to_50mM_6wk	Sbi_jg22761	111.113	-1.0642	0.254342	-4.18413	2.86261e-05	0.00151204
Downregulated_in_0mM_6wk_relative_to_50mM_6wk	Sbi_jg2284	868.05	-0.518976	0.141884	-3.65774	0.000254449	0.00709152
Downregulated_in_0mM_6wk_relative_to_50mM_6wk	Sbi_jg22884	986.279	-0.598913	0.207007	-2.8932	0.00381339	0.0450968
Downregulated_in_0mM_6wk_relative_to_50mM_6wk	Sbi_jg22899	594.283	-3.29605	0.501443	-6.57313	4.92699e-11	4.04465e-08
Downregulated_in_0mM_6wk_relative_to_50mM_6wk	Sbi_jg22902	311.875	-0.743042	0.17325	-4.28885	1.79602e-05	0.00108878
Downregulated_in_0mM_6wk_relative_to_50mM_6wk	Sbi_jg22907	55.5898	-1.20034	0.362485	-3.31142	0.000928247	0.0176188
Downregulated_in_0mM_6wk_relative_to_50mM_6wk	Sbi_jg2295	98.9552	-1.42485	0.38497	-3.7012	0.000214583	0.00629125
Downregulated_in_0mM_6wk_relative_to_50mM_6wk	Sbi_jg22970	61.989	-1.18103	0.394816	-2.99135	0.00277744	0.0369238
Downregulated_in_0mM_6wk_relative_to_50mM_6wk	Sbi_jg22975	4234.03	-0.598149	0.145711	-4.10504	4.0425e-05	0.00190062
Downregulated_in_0mM_6wk_relative_to_50mM_6wk	Sbi_jg23000	13.2122	-1.86468	0.55073	-3.38583	0.000709624	0.0147014
Downregulated_in_0mM_6wk_relative_to_50mM_6wk	Sbi_jg23013	225.408	-0.867039	0.200509	-4.3242	1.53087e-05	0.000969812
Downregulated_in_0mM_6wk_relative_to_50mM_6wk	Sbi_jg23018	14899.6	-0.689872	0.162458	-4.24646	2.17173e-05	0.00126216
Downregulated_in_0mM_6wk_relative_to_50mM_6wk	Sbi_jg2306	3668.47	-1.31204	0.321508	-4.08091	4.48597e-05	0.00205541
Downregulated_in_0mM_6wk_relative_to_50mM_6wk	Sbi_jg23081	106.898	-1.08425	0.273294	-3.96734	7.26783e-05	0.00293786
Downregulated_in_0mM_6wk_relative_to_50mM_6wk	Sbi_jg23111	558.586	-0.730091	0.126641	-5.76507	8.1626e-09	2.47415e-06
Downregulated_in_0mM_6wk_relative_to_50mM_6wk	Sbi_jg23152	27.4879	-3.63581	0.764589	-4.75525	1.982e-06	0.000215667
Downregulated_in_0mM_6wk_relative_to_50mM_6wk	Sbi_jg2316	29.2602	-1.16302	0.390445	-2.9787	0.00289469	0.0380208
Downregulated_in_0mM_6wk_relative_to_50mM_6wk	Sbi_jg23164	32.7527	-1.99762	0.571211	-3.49717	0.000470226	0.0110951
Downregulated_in_0mM_6wk_relative_to_50mM_6wk	Sbi_jg2331	36.4537	-2.00986	0.54575	-3.68274	0.000230739	0.00668045
Downregulated_in_0mM_6wk_relative_to_50mM_6wk	Sbi_jg2335	160.721	-0.526805	0.173928	-3.02887	0.00245473	0.0341307
Downregulated_in_0mM_6wk_relative_to_50mM_6wk	Sbi_jg23364	545.374	-1.75245	0.419643	-4.17604	2.96624e-05	0.00155428
Downregulated_in_0mM_6wk_relative_to_50mM_6wk	Sbi_jg23471	1469.98	-0.596246	0.149723	-3.98232	6.8246e-05	0.00283878
Downregulated_in_0mM_6wk_relative_to_50mM_6wk	Sbi_jg23473	1446.37	-0.438713	0.150128	-2.92225	0.00347512	0.0426977
Downregulated_in_0mM_6wk_relative_to_50mM_6wk	Sbi_jg23704	49.4238	-3.03914	0.486528	-6.24658	4.19527e-10	2.36158e-07
Downregulated_in_0mM_6wk_relative_to_50mM_6wk	Sbi_jg23749	1435.29	-0.924922	0.321563	-2.87633	0.00402331	0.0467377
Downregulated_in_0mM_6wk_relative_to_50mM_6wk	Sbi_jg23767	305.208	-2.18693	0.478545	-4.56997	4.87802e-06	0.000423377
Downregulated_in_0mM_6wk_relative_to_50mM_6wk	Sbi_jg23795	260.19	-0.615615	0.21094	-2.91844	0.00351784	0.0427566
Downregulated_in_0mM_6wk_relative_to_50mM_6wk	Sbi_jg23804	3278.82	-0.787923	0.162657	-4.84409	1.27194e-06	0.000149165
Downregulated_in_0mM_6wk_relative_to_50mM_6wk	Sbi_jg23883	734.982	-1.41437	0.365624	-3.86836	0.000109569	0.00382166
Downregulated_in_0mM_6wk_relative_to_50mM_6wk	Sbi_jg23921	242.957	-1.1653	0.377866	-3.0839	0.00204306	0.030032
Downregulated_in_0mM_6wk_relative_to_50mM_6wk	Sbi_jg23953	154.399	-0.736432	0.221474	-3.32515	0.000883724	0.0171065
Downregulated_in_0mM_6wk_relative_to_50mM_6wk	Sbi_jg24022	45.5518	-1.27705	0.387973	-3.29161	0.000996159	0.0184631
Downregulated_in_0mM_6wk_relative_to_50mM_6wk	Sbi_jg24085	710.122	-1.50896	0.382203	-3.94807	7.87843e-05	0.00306761
Downregulated_in_0mM_6wk_relative_to_50mM_6wk	Sbi_jg24117	19.1898	-2.4073	0.76873	-3.13153	0.00173899	0.026746
Downregulated_in_0mM_6wk_relative_to_50mM_6wk	Sbi_jg24118	824.689	-0.665832	0.152815	-4.35713	1.31782e-05	0.000865454
Downregulated_in_0mM_6wk_relative_to_50mM_6wk	Sbi_jg24140	469.966	-1.33198	0.316469	-4.20889	2.56624e-05	0.00142825
Downregulated_in_0mM_6wk_relative_to_50mM_6wk	Sbi_jg24145	8.28713	-3.4233	0.992997	-3.44744	0.00056593	0.0125511
Downregulated_in_0mM_6wk_relative_to_50mM_6wk	Sbi_jg24172	239.069	-0.53834	0.170248	-3.1621	0.00156636	0.0250445
Downregulated_in_0mM_6wk_relative_to_50mM_6wk	Sbi_jg24293	17.1697	-1.56069	0.530664	-2.94102	0.00327134	0.04087
Downregulated_in_0mM_6wk_relative_to_50mM_6wk	Sbi_jg24313	727.343	-0.651562	0.155468	-4.19098	2.77749e-05	0.00149152
Downregulated_in_0mM_6wk_relative_to_50mM_6wk	Sbi_jg24333	210.577	-2.17132	0.40257	-5.39365	6.90405e-08	1.49477e-05
Downregulated_in_0mM_6wk_relative_to_50mM_6wk	Sbi_jg24337	1387.86	-0.422247	0.126107	-3.34832	0.000813037	0.0162459
Downregulated_in_0mM_6wk_relative_to_50mM_6wk	Sbi_jg24345	2112.54	-1.0664	0.182199	-5.85295	4.8293e-09	1.84603e-06
Downregulated_in_0mM_6wk_relative_to_50mM_6wk	Sbi_jg24391	635.347	-0.756639	0.228597	-3.30993	0.000933202	0.0176424
Downregulated_in_0mM_6wk_relative_to_50mM_6wk	Sbi_jg24419	279.896	-1.51919	0.473112	-3.21106	0.00132247	0.0224514
Downregulated_in_0mM_6wk_relative_to_50mM_6wk	Sbi_jg24445	39.3407	-0.888546	0.302091	-2.94132	0.00326817	0.0408562
Downregulated_in_0mM_6wk_relative_to_50mM_6wk	Sbi_jg24460	870.001	-0.644636	0.202561	-3.18242	0.00146049	0.0238991
Downregulated_in_0mM_6wk_relative_to_50mM_6wk	Sbi_jg24557	750.351	-0.58005	0.182635	-3.17601	0.00149317	0.0241927
Downregulated_in_0mM_6wk_relative_to_50mM_6wk	Sbi_jg24560	169.888	-1.0971	0.353236	-3.10585	0.00189731	0.0284481
Downregulated_in_0mM_6wk_relative_to_50mM_6wk	Sbi_jg24563	63.9958	-1.16352	0.358614	-3.24449	0.00117662	0.0207721
Downregulated_in_0mM_6wk_relative_to_50mM_6wk	Sbi_jg24571	27.7747	-1.59821	0.543348	-2.94141	0.00326722	0.0408562
Downregulated_in_0mM_6wk_relative_to_50mM_6wk	Sbi_jg24580	128.91	-0.906392	0.306431	-2.9579	0.00309744	0.0396271
Downregulated_in_0mM_6wk_relative_to_50mM_6wk	Sbi_jg24653	629.019	-0.612411	0.147734	-4.14536	3.39286e-05	0.00168656
Downregulated_in_0mM_6wk_relative_to_50mM_6wk	Sbi_jg24660	48.9147	-1.49502	0.413172	-3.6184	0.000296426	0.00794582
Downregulated_in_0mM_6wk_relative_to_50mM_6wk	Sbi_jg24672	954.813	-0.992343	0.293357	-3.38272	0.000717729	0.014807
Downregulated_in_0mM_6wk_relative_to_50mM_6wk	Sbi_jg24764	60.4493	-1.16844	0.26286	-4.44509	8.78533e-06	0.000645853
Downregulated_in_0mM_6wk_relative_to_50mM_6wk	Sbi_jg24795	44.3206	-1.76423	0.442366	-3.98817	6.65841e-05	0.00279115
Downregulated_in_0mM_6wk_relative_to_50mM_6wk	Sbi_jg24882	542.155	-0.736111	0.195647	-3.76244	0.000168261	0.00530579
Downregulated_in_0mM_6wk_relative_to_50mM_6wk	Sbi_jg24898	802.344	-0.64842	0.16944	-3.82684	0.000129801	0.004379
Downregulated_in_0mM_6wk_relative_to_50mM_6wk	Sbi_jg24930	2698.55	-1.14052	0.270231	-4.22054	2.43722e-05	0.00137588
Downregulated_in_0mM_6wk_relative_to_50mM_6wk	Sbi_jg24986	8.88399	-5.84286	1.80993	-3.22823	0.0012456	0.0216409
Downregulated_in_0mM_6wk_relative_to_50mM_6wk	Sbi_jg25000	292.508	-1.32967	0.297547	-4.46877	7.86722e-06	0.000603113
Downregulated_in_0mM_6wk_relative_to_50mM_6wk	Sbi_jg25044	722.13	-0.402847	0.120864	-3.33306	0.000858969	0.016856
Downregulated_in_0mM_6wk_relative_to_50mM_6wk	Sbi_jg25077	483.762	-0.756917	0.250114	-3.02629	0.00247574	0.0343259
Downregulated_in_0mM_6wk_relative_to_50mM_6wk	Sbi_jg25096	81.3339	-2.55646	0.539709	-4.73675	2.17177e-06	0.00022944
Downregulated_in_0mM_6wk_relative_to_50mM_6wk	Sbi_jg25197	16.8519	-3.23764	0.938329	-3.45043	0.000559699	0.0125069
Downregulated_in_0mM_6wk_relative_to_50mM_6wk	Sbi_jg25213	454.299	-0.976986	0.32044	-3.04889	0.0022969	0.0324863
Downregulated_in_0mM_6wk_relative_to_50mM_6wk	Sbi_jg25275	111.116	-0.864404	0.298613	-2.89473	0.0037948	0.0449849
Downregulated_in_0mM_6wk_relative_to_50mM_6wk	Sbi_jg25279	223.349	-1.20258	0.32395	-3.71224	0.000205435	0.00609561
Downregulated_in_0mM_6wk_relative_to_50mM_6wk	Sbi_jg25298	1223.71	-1.37582	0.367801	-3.74067	0.000183533	0.00565365
Downregulated_in_0mM_6wk_relative_to_50mM_6wk	Sbi_jg25534	7.43065	-2.54413	0.893458	-2.84751	0.00440627	0.0495788
Downregulated_in_0mM_6wk_relative_to_50mM_6wk	Sbi_jg25563	719.89	-1.44017	0.337741	-4.26412	2.00692e-05	0.00119097
Downregulated_in_0mM_6wk_relative_to_50mM_6wk	Sbi_jg25604	2164.69	-2.83632	0.424846	-6.6761	2.4538e-11	2.41724e-08
Downregulated_in_0mM_6wk_relative_to_50mM_6wk	Sbi_jg25799	170.079	-1.6664	0.407364	-4.0907	4.30074e-05	0.00199372
Downregulated_in_0mM_6wk_relative_to_50mM_6wk	Sbi_jg25819	379.218	-0.87569	0.305537	-2.86606	0.0041561	0.0477733
Downregulated_in_0mM_6wk_relative_to_50mM_6wk	Sbi_jg26008	69.3399	-1.46244	0.453443	-3.22518	0.00125894	0.0218002
Downregulated_in_0mM_6wk_relative_to_50mM_6wk	Sbi_jg2604	400.991	-0.991243	0.337662	-2.93561	0.00332893	0.0412494
Downregulated_in_0mM_6wk_relative_to_50mM_6wk	Sbi_jg26083	298.384	-0.566887	0.174948	-3.24031	0.00119398	0.0209287
Downregulated_in_0mM_6wk_relative_to_50mM_6wk	Sbi_jg26467	92.0541	-0.593238	0.179225	-3.31002	0.000932881	0.0176424
Downregulated_in_0mM_6wk_relative_to_50mM_6wk	Sbi_jg26490	856.672	-0.413383	0.132933	-3.10971	0.00187271	0.0281772
Downregulated_in_0mM_6wk_relative_to_50mM_6wk	Sbi_jg26492	99.4478	-0.805969	0.253463	-3.17982	0.00147365	0.0239921
Downregulated_in_0mM_6wk_relative_to_50mM_6wk	Sbi_jg26519	41.0441	-2.85892	0.596437	-4.79333	1.64039e-06	0.000186815
Downregulated_in_0mM_6wk_relative_to_50mM_6wk	Sbi_jg26520	154.702	-2.53333	0.604231	-4.19265	2.75709e-05	0.00148822
Downregulated_in_0mM_6wk_relative_to_50mM_6wk	Sbi_jg26544	1589.33	-0.654081	0.223106	-2.9317	0.00337109	0.041667
Downregulated_in_0mM_6wk_relative_to_50mM_6wk	Sbi_jg26546	58.229	-1.06831	0.316057	-3.38011	0.000724557	0.0149322
Downregulated_in_0mM_6wk_relative_to_50mM_6wk	Sbi_jg26561	38.4808	-2.21275	0.687064	-3.22059	0.00127929	0.0220127
Downregulated_in_0mM_6wk_relative_to_50mM_6wk	Sbi_jg26579	17.0105	-1.49952	0.457182	-3.27993	0.00103834	0.0189596
Downregulated_in_0mM_6wk_relative_to_50mM_6wk	Sbi_jg26648	57.4246	-1.5049	0.474269	-3.17309	0.00150827	0.0243773
Downregulated_in_0mM_6wk_relative_to_50mM_6wk	Sbi_jg26680	3402.99	-0.869924	0.282829	-3.07579	0.00209945	0.0305716
Downregulated_in_0mM_6wk_relative_to_50mM_6wk	Sbi_jg26718	934.518	-2.1781	0.412031	-5.28626	1.24843e-07	2.38635e-05
Downregulated_in_0mM_6wk_relative_to_50mM_6wk	Sbi_jg26800	53.7111	-1.30369	0.34873	-3.7384	0.000185194	0.00568332
Downregulated_in_0mM_6wk_relative_to_50mM_6wk	Sbi_jg26838	1710.49	-0.6333	0.192585	-3.28843	0.00100749	0.0186068
Downregulated_in_0mM_6wk_relative_to_50mM_6wk	Sbi_jg26850	77.9325	-0.962286	0.318657	-3.01982	0.00252927	0.0348027
Downregulated_in_0mM_6wk_relative_to_50mM_6wk	Sbi_jg26935	175.463	-0.457424	0.158069	-2.89382	0.00380592	0.0450626
Downregulated_in_0mM_6wk_relative_to_50mM_6wk	Sbi_jg26967	196.708	-1.46678	0.378336	-3.87694	0.00010578	0.00372824
Downregulated_in_0mM_6wk_relative_to_50mM_6wk	Sbi_jg27016	198.249	-0.998699	0.302097	-3.30589	0.000946744	0.0177984
Downregulated_in_0mM_6wk_relative_to_50mM_6wk	Sbi_jg27025	238.129	-1.35261	0.34338	-3.93912	8.17823e-05	0.00314089
Downregulated_in_0mM_6wk_relative_to_50mM_6wk	Sbi_jg27047	294.761	-0.925189	0.243958	-3.79241	0.000149192	0.00486653
Downregulated_in_0mM_6wk_relative_to_50mM_6wk	Sbi_jg27138	384.999	-0.461586	0.145838	-3.16505	0.00155055	0.024877
Downregulated_in_0mM_6wk_relative_to_50mM_6wk	Sbi_jg27147	1929.96	-1.71444	0.399587	-4.29054	1.78237e-05	0.00108384
Downregulated_in_0mM_6wk_relative_to_50mM_6wk	Sbi_jg27192	9850.99	-1.21155	0.365242	-3.31711	0.000909529	0.0173976
Downregulated_in_0mM_6wk_relative_to_50mM_6wk	Sbi_jg27213	2549.69	-0.554822	0.173897	-3.19051	0.0014202	0.0235727
Downregulated_in_0mM_6wk_relative_to_50mM_6wk	Sbi_jg27307	231.987	-0.71296	0.215226	-3.31261	0.000924287	0.0175775
Downregulated_in_0mM_6wk_relative_to_50mM_6wk	Sbi_jg27343	252.624	-1.0291	0.36088	-2.85165	0.00434929	0.0492187
Downregulated_in_0mM_6wk_relative_to_50mM_6wk	Sbi_jg27388	24.6307	-1.82569	0.49107	-3.71778	0.000200981	0.00603618
Downregulated_in_0mM_6wk_relative_to_50mM_6wk	Sbi_jg27412	46.1311	-1.30579	0.318214	-4.10349	4.06972e-05	0.00190455
Downregulated_in_0mM_6wk_relative_to_50mM_6wk	Sbi_jg27575	161.632	-0.834782	0.248744	-3.35599	0.000790827	0.015964
Downregulated_in_0mM_6wk_relative_to_50mM_6wk	Sbi_jg27605	2160.91	-1.4164	0.35588	-3.97999	6.89174e-05	0.00284193
Downregulated_in_0mM_6wk_relative_to_50mM_6wk	Sbi_jg27835	332.68	-0.739346	0.210726	-3.50856	0.000450541	0.0107464
Downregulated_in_0mM_6wk_relative_to_50mM_6wk	Sbi_jg27856	239.217	-0.552311	0.192878	-2.86352	0.00418958	0.0480461
Downregulated_in_0mM_6wk_relative_to_50mM_6wk	Sbi_jg28020	105.152	-1.03678	0.274332	-3.77928	0.000157285	0.00505519
Downregulated_in_0mM_6wk_relative_to_50mM_6wk	Sbi_jg2822	70.324	-1.70382	0.479285	-3.55492	0.000378093	0.0094413
Downregulated_in_0mM_6wk_relative_to_50mM_6wk	Sbi_jg2831	64.0731	-1.58875	0.455232	-3.48997	0.00048307	0.0113317
Downregulated_in_0mM_6wk_relative_to_50mM_6wk	Sbi_jg28433	379.5	-1.64552	0.417995	-3.93671	8.26068e-05	0.00315411
Downregulated_in_0mM_6wk_relative_to_50mM_6wk	Sbi_jg28804	92.7822	-1.16213	0.369513	-3.14503	0.00166072	0.0259605
Downregulated_in_0mM_6wk_relative_to_50mM_6wk	Sbi_jg28806	6909.47	-0.937442	0.261519	-3.58461	0.000337585	0.00866029
Downregulated_in_0mM_6wk_relative_to_50mM_6wk	Sbi_jg28855	108.037	-0.630938	0.219223	-2.87807	0.0040012	0.0465908
Downregulated_in_0mM_6wk_relative_to_50mM_6wk	Sbi_jg28871	2425.93	-0.745657	0.256336	-2.90891	0.00362693	0.043625
Downregulated_in_0mM_6wk_relative_to_50mM_6wk	Sbi_jg28877	207.395	-1.83323	0.475265	-3.85728	0.000114655	0.00396302
Downregulated_in_0mM_6wk_relative_to_50mM_6wk	Sbi_jg28898	286.669	-0.621284	0.184164	-3.37353	0.000742114	0.0151987
Downregulated_in_0mM_6wk_relative_to_50mM_6wk	Sbi_jg28949	9284.28	-0.734252	0.146587	-5.00898	5.47192e-07	7.75596e-05
Downregulated_in_0mM_6wk_relative_to_50mM_6wk	Sbi_jg28953	724.525	-0.847167	0.234454	-3.61336	0.000302258	0.00800416
Downregulated_in_0mM_6wk_relative_to_50mM_6wk	Sbi_jg28970	53.4378	-1.21846	0.372828	-3.26815	0.00108254	0.0195671
Downregulated_in_0mM_6wk_relative_to_50mM_6wk	Sbi_jg28973	2066.72	-0.826622	0.211185	-3.9142	9.07047e-05	0.00334656
Downregulated_in_0mM_6wk_relative_to_50mM_6wk	Sbi_jg29022	127.997	-1.02252	0.306189	-3.3395	0.000839307	0.0166694
Downregulated_in_0mM_6wk_relative_to_50mM_6wk	Sbi_jg29063	71.5676	-1.29327	0.406136	-3.18432	0.00145092	0.0237948
Downregulated_in_0mM_6wk_relative_to_50mM_6wk	Sbi_jg29097	261.724	-1.30372	0.283588	-4.59725	4.28101e-06	0.000381649
Downregulated_in_0mM_6wk_relative_to_50mM_6wk	Sbi_jg29257	22.5187	-1.62797	0.517049	-3.14859	0.0016406	0.0258069
Downregulated_in_0mM_6wk_relative_to_50mM_6wk	Sbi_jg29258	75.5591	-1.55308	0.509588	-3.04772	0.00230583	0.032564
Downregulated_in_0mM_6wk_relative_to_50mM_6wk	Sbi_jg29278	133.174	-1.02382	0.278307	-3.67874	0.000234387	0.00672183
Downregulated_in_0mM_6wk_relative_to_50mM_6wk	Sbi_jg29360	1022.24	-0.819911	0.278429	-2.94478	0.00323188	0.040557
Downregulated_in_0mM_6wk_relative_to_50mM_6wk	Sbi_jg29370	305.889	-0.514673	0.171776	-2.99618	0.00273387	0.0366129
Downregulated_in_0mM_6wk_relative_to_50mM_6wk	Sbi_jg29426	25.5933	-1.62164	0.407043	-3.98395	6.77789e-05	0.0028352
Downregulated_in_0mM_6wk_relative_to_50mM_6wk	Sbi_jg29430	416.726	-1.3793	0.207464	-6.64839	2.96318e-11	2.65366e-08
Downregulated_in_0mM_6wk_relative_to_50mM_6wk	Sbi_jg29432	118.669	-0.759163	0.188626	-4.0247	5.70486e-05	0.00248938
Downregulated_in_0mM_6wk_relative_to_50mM_6wk	Sbi_jg29445	1145.83	-0.797671	0.262366	-3.0403	0.00236343	0.0331655
Downregulated_in_0mM_6wk_relative_to_50mM_6wk	Sbi_jg29463	280.66	-0.621275	0.182601	-3.40236	0.000668062	0.0140922
Downregulated_in_0mM_6wk_relative_to_50mM_6wk	Sbi_jg29522	182.843	-0.793182	0.254651	-3.11479	0.00184078	0.0279623
Downregulated_in_0mM_6wk_relative_to_50mM_6wk	Sbi_jg29538	81.4568	-0.771467	0.23637	-3.26381	0.00109926	0.0197606
Downregulated_in_0mM_6wk_relative_to_50mM_6wk	Sbi_jg29581	70.0582	-0.778687	0.267742	-2.90835	0.00363341	0.0436496
Downregulated_in_0mM_6wk_relative_to_50mM_6wk	Sbi_jg29598	66.7409	-1.24433	0.29353	-4.23918	2.24335e-05	0.00129614
Downregulated_in_0mM_6wk_relative_to_50mM_6wk	Sbi_jg29608	11803.6	-1.02982	0.296646	-3.47154	0.000517475	0.0118965
Downregulated_in_0mM_6wk_relative_to_50mM_6wk	Sbi_jg29722	109.525	-0.876006	0.298456	-2.93513	0.00333412	0.0412877
Downregulated_in_0mM_6wk_relative_to_50mM_6wk	Sbi_jg29778	21.6022	-1.87382	0.544998	-3.43821	0.000585581	0.012819
Downregulated_in_0mM_6wk_relative_to_50mM_6wk	Sbi_jg29884	40.5055	-1.08422	0.305125	-3.55336	0.000380345	0.00946245
Downregulated_in_0mM_6wk_relative_to_50mM_6wk	Sbi_jg30223	308.855	-1.29501	0.315194	-4.10862	3.98033e-05	0.00188511
Downregulated_in_0mM_6wk_relative_to_50mM_6wk	Sbi_jg30268	199.494	-2.37582	0.565053	-4.2046	2.61548e-05	0.00143939
Downregulated_in_0mM_6wk_relative_to_50mM_6wk	Sbi_jg30431	116.672	-1.69563	0.532442	-3.18463	0.00144939	0.0237948
Downregulated_in_0mM_6wk_relative_to_50mM_6wk	Sbi_jg30432	1005.46	-1.37308	0.369757	-3.71347	0.000204438	0.00608892
Downregulated_in_0mM_6wk_relative_to_50mM_6wk	Sbi_jg30501	148.722	-1.52442	0.415993	-3.66453	0.000247795	0.00698435
Downregulated_in_0mM_6wk_relative_to_50mM_6wk	Sbi_jg30541	346.33	-1.26773	0.216769	-5.84831	4.96597e-09	1.84603e-06
Downregulated_in_0mM_6wk_relative_to_50mM_6wk	Sbi_jg3057	27.8519	-1.85994	0.593639	-3.13311	0.00172964	0.0266438
Downregulated_in_0mM_6wk_relative_to_50mM_6wk	Sbi_jg30578	80.3154	-2.85766	0.360048	-7.93689	2.07312e-15	4.08445e-12
Downregulated_in_0mM_6wk_relative_to_50mM_6wk	Sbi_jg30655	328.124	-1.55673	0.294257	-5.29036	1.22075e-07	2.35796e-05
Downregulated_in_0mM_6wk_relative_to_50mM_6wk	Sbi_jg3066	84.0889	-1.78073	0.619875	-2.87273	0.00406948	0.0471486
Downregulated_in_0mM_6wk_relative_to_50mM_6wk	Sbi_jg30663	723.908	-0.892471	0.275915	-3.23458	0.0012182	0.0212398
Downregulated_in_0mM_6wk_relative_to_50mM_6wk	Sbi_jg3071	632.69	-0.706517	0.227208	-3.10956	0.00187367	0.0281772
Downregulated_in_0mM_6wk_relative_to_50mM_6wk	Sbi_jg30768	165.761	-1.09114	0.271097	-4.02492	5.69953e-05	0.00248938
Downregulated_in_0mM_6wk_relative_to_50mM_6wk	Sbi_jg3079	98.6611	-0.82697	0.243091	-3.4019	0.000669194	0.014101
Downregulated_in_0mM_6wk_relative_to_50mM_6wk	Sbi_jg30939	29.9672	-1.56238	0.369694	-4.22614	2.37736e-05	0.0013511
Downregulated_in_0mM_6wk_relative_to_50mM_6wk	Sbi_jg30948	514.139	-0.451017	0.150747	-2.99188	0.00277262	0.0368998
Downregulated_in_0mM_6wk_relative_to_50mM_6wk	Sbi_jg30992	107.069	-0.999211	0.324171	-3.08235	0.00205371	0.0300957
Downregulated_in_0mM_6wk_relative_to_50mM_6wk	Sbi_jg3100	471.867	-0.638439	0.198492	-3.21644	0.0012979	0.0221396
Downregulated_in_0mM_6wk_relative_to_50mM_6wk	Sbi_jg31254	101.135	-1.3177	0.335408	-3.92864	8.54282e-05	0.00321429
Downregulated_in_0mM_6wk_relative_to_50mM_6wk	Sbi_jg31365	120.902	-1.14577	0.282861	-4.05064	5.10781e-05	0.00229758
Downregulated_in_0mM_6wk_relative_to_50mM_6wk	Sbi_jg31524	493.587	-0.967184	0.196833	-4.91372	8.93654e-07	0.000117378
Downregulated_in_0mM_6wk_relative_to_50mM_6wk	Sbi_jg31747	72.9503	-1.01494	0.340436	-2.98129	0.00287034	0.0377765
Downregulated_in_0mM_6wk_relative_to_50mM_6wk	Sbi_jg31905	1584.11	-0.551482	0.15807	-3.48884	0.000485123	0.0113379
Downregulated_in_0mM_6wk_relative_to_50mM_6wk	Sbi_jg31931	246.608	-0.789657	0.200828	-3.93201	8.42375e-05	0.00319163
Downregulated_in_0mM_6wk_relative_to_50mM_6wk	Sbi_jg32200	28.5229	-1.40713	0.434954	-3.23512	0.0012159	0.0212373
Downregulated_in_0mM_6wk_relative_to_50mM_6wk	Sbi_jg3259	288.905	-0.498869	0.118265	-4.21823	2.46229e-05	0.00138606
Downregulated_in_0mM_6wk_relative_to_50mM_6wk	Sbi_jg3272	252.115	-0.748363	0.256492	-2.91769	0.00352635	0.0428337
Downregulated_in_0mM_6wk_relative_to_50mM_6wk	Sbi_jg32957	130.102	-0.705482	0.19974	-3.53199	0.000412439	0.0100568
Downregulated_in_0mM_6wk_relative_to_50mM_6wk	Sbi_jg3318	37.1184	-1.23405	0.411467	-2.99914	0.00270745	0.0364359
Downregulated_in_0mM_6wk_relative_to_50mM_6wk	Sbi_jg33238	248.881	-0.914517	0.238222	-3.83892	0.000123574	0.00420495
Downregulated_in_0mM_6wk_relative_to_50mM_6wk	Sbi_jg33311	1724.22	-0.521095	0.180428	-2.8881	0.00387574	0.0455608
Downregulated_in_0mM_6wk_relative_to_50mM_6wk	Sbi_jg33914	2095.45	-0.834849	0.234137	-3.56564	0.000362972	0.00915657
Downregulated_in_0mM_6wk_relative_to_50mM_6wk	Sbi_jg33952	111.194	-0.67364	0.201777	-3.33854	0.000842193	0.0167099
Downregulated_in_0mM_6wk_relative_to_50mM_6wk	Sbi_jg33979	332.568	-0.935062	0.210963	-4.43235	9.32106e-06	0.00067516
Downregulated_in_0mM_6wk_relative_to_50mM_6wk	Sbi_jg34043	137.046	-3.17782	0.635186	-5.00297	5.64531e-07	7.94456e-05
Downregulated_in_0mM_6wk_relative_to_50mM_6wk	Sbi_jg34052	112.76	-0.66196	0.211174	-3.13467	0.00172047	0.0265648
Downregulated_in_0mM_6wk_relative_to_50mM_6wk	Sbi_jg34139	223.511	-1.08646	0.259252	-4.19076	2.78017e-05	0.00149152
Downregulated_in_0mM_6wk_relative_to_50mM_6wk	Sbi_jg34180	15.4936	-1.7092	0.534434	-3.19815	0.00138313	0.0230713
Downregulated_in_0mM_6wk_relative_to_50mM_6wk	Sbi_jg34193	15.4013	-1.75818	0.564242	-3.116	0.00183321	0.0278903
Downregulated_in_0mM_6wk_relative_to_50mM_6wk	Sbi_jg34366	49.8312	-1.23616	0.41864	-2.9528	0.00314902	0.0399287
Downregulated_in_0mM_6wk_relative_to_50mM_6wk	Sbi_jg34440	126.613	-1.9787	0.378447	-5.22847	1.70914e-07	2.96591e-05
Downregulated_in_0mM_6wk_relative_to_50mM_6wk	Sbi_jg34556	68.8783	-2.23289	0.649255	-3.43916	0.000583521	0.0128052
Downregulated_in_0mM_6wk_relative_to_50mM_6wk	Sbi_jg34569	1485.17	-0.422438	0.123385	-3.42374	0.000617664	0.0133288
Downregulated_in_0mM_6wk_relative_to_50mM_6wk	Sbi_jg34780	22.5458	-1.20123	0.404648	-2.96857	0.00299185	0.0389851
Downregulated_in_0mM_6wk_relative_to_50mM_6wk	Sbi_jg34847	1456.1	-0.833319	0.272936	-3.05317	0.00226437	0.0321881
Downregulated_in_0mM_6wk_relative_to_50mM_6wk	Sbi_jg34930	1512.62	-1.20117	0.410398	-2.92683	0.00342435	0.0422194
Downregulated_in_0mM_6wk_relative_to_50mM_6wk	Sbi_jg35048	646.277	-1.06732	0.358487	-2.97729	0.00290805	0.0381179
Downregulated_in_0mM_6wk_relative_to_50mM_6wk	Sbi_jg35199	1147.11	-0.470683	0.163957	-2.87076	0.0040948	0.0472894
Downregulated_in_0mM_6wk_relative_to_50mM_6wk	Sbi_jg35247	10.713	-1.6274	0.568957	-2.86032	0.00423208	0.0484382
Downregulated_in_0mM_6wk_relative_to_50mM_6wk	Sbi_jg35553	10.272	-3.28261	0.939401	-3.49436	0.000475195	0.0111855
Downregulated_in_0mM_6wk_relative_to_50mM_6wk	Sbi_jg3566	42.542	-2.64588	0.454395	-5.82286	5.785e-09	2.03529e-06
Downregulated_in_0mM_6wk_relative_to_50mM_6wk	Sbi_jg35689	84.0422	-1.66173	0.418597	-3.96977	7.1943e-05	0.00291847
Downregulated_in_0mM_6wk_relative_to_50mM_6wk	Sbi_jg3574	864.041	-1.58623	0.387068	-4.09807	4.16617e-05	0.00194047
Downregulated_in_0mM_6wk_relative_to_50mM_6wk	Sbi_jg35796	64.8624	-1.06957	0.332326	-3.21844	0.00128891	0.0220886
Downregulated_in_0mM_6wk_relative_to_50mM_6wk	Sbi_jg35806	119.282	-0.695511	0.203563	-3.41668	0.000633893	0.0135455
Downregulated_in_0mM_6wk_relative_to_50mM_6wk	Sbi_jg35897	155.969	-1.4403	0.401697	-3.58553	0.000336396	0.00865232
Downregulated_in_0mM_6wk_relative_to_50mM_6wk	Sbi_jg36492	3028.31	-0.890032	0.225089	-3.95413	7.68128e-05	0.0030386
Downregulated_in_0mM_6wk_relative_to_50mM_6wk	Sbi_jg36578	16.1064	-3.95239	0.955051	-4.1384	3.49734e-05	0.00171832
Downregulated_in_0mM_6wk_relative_to_50mM_6wk	Sbi_jg36616	240.579	-1.23146	0.331671	-3.7129	0.000204901	0.00608892
Downregulated_in_0mM_6wk_relative_to_50mM_6wk	Sbi_jg36681	22.647	-1.31531	0.436021	-3.01661	0.00255615	0.0350218
Downregulated_in_0mM_6wk_relative_to_50mM_6wk	Sbi_jg36754	169.478	-0.517446	0.166727	-3.10356	0.00191208	0.0286303
Downregulated_in_0mM_6wk_relative_to_50mM_6wk	Sbi_jg36776	66.7157	-3.1104	0.505809	-6.14935	7.78029e-10	4.1429e-07
Downregulated_in_0mM_6wk_relative_to_50mM_6wk	Sbi_jg36817	1235.62	-1.41673	0.178143	-7.95277	1.82392e-15	3.99277e-12
Downregulated_in_0mM_6wk_relative_to_50mM_6wk	Sbi_jg36823	554.567	-1.00837	0.242178	-4.16378	3.13024e-05	0.00160227
Downregulated_in_0mM_6wk_relative_to_50mM_6wk	Sbi_jg36836	152.956	-0.866743	0.288985	-2.99926	0.00270633	0.0364359
Downregulated_in_0mM_6wk_relative_to_50mM_6wk	Sbi_jg36844	578.455	-0.726944	0.188979	-3.84669	0.000119722	0.00409508
Downregulated_in_0mM_6wk_relative_to_50mM_6wk	Sbi_jg36856	10.7321	-1.60499	0.559889	-2.86661	0.0041489	0.0477312
Downregulated_in_0mM_6wk_relative_to_50mM_6wk	Sbi_jg36905	89.9709	-0.929087	0.313603	-2.96262	0.00305035	0.0394603
Downregulated_in_0mM_6wk_relative_to_50mM_6wk	Sbi_jg36917	2405.29	-1.35849	0.285744	-4.75421	1.99226e-06	0.000215667
Downregulated_in_0mM_6wk_relative_to_50mM_6wk	Sbi_jg36946	17562.8	-0.46929	0.120369	-3.89875	9.66896e-05	0.00348897
Downregulated_in_0mM_6wk_relative_to_50mM_6wk	Sbi_jg37009	115.072	-1.3311	0.410621	-3.24168	0.00118827	0.0208472
Downregulated_in_0mM_6wk_relative_to_50mM_6wk	Sbi_jg37077	61.8145	-0.959322	0.270402	-3.54776	0.000388529	0.00958048
Downregulated_in_0mM_6wk_relative_to_50mM_6wk	Sbi_jg37198	5349.05	-1.55679	0.445123	-3.49743	0.000469764	0.0110951
Downregulated_in_0mM_6wk_relative_to_50mM_6wk	Sbi_jg37199	35.8259	-1.25236	0.408026	-3.06932	0.00214549	0.0309637
Downregulated_in_0mM_6wk_relative_to_50mM_6wk	Sbi_jg37268	70.6864	-1.22454	0.353851	-3.46061	0.000538955	0.0122192
Downregulated_in_0mM_6wk_relative_to_50mM_6wk	Sbi_jg37269	506.95	-0.900473	0.268237	-3.357	0.000787926	0.0159381
Downregulated_in_0mM_6wk_relative_to_50mM_6wk	Sbi_jg37280	99.1323	-1.16442	0.378757	-3.07432	0.00210984	0.0306324
Downregulated_in_0mM_6wk_relative_to_50mM_6wk	Sbi_jg3735	736.885	-0.733129	0.208084	-3.52323	0.000426318	0.0102681
Downregulated_in_0mM_6wk_relative_to_50mM_6wk	Sbi_jg37415	230.599	-1.60528	0.323247	-4.96609	6.83153e-07	9.34685e-05
Downregulated_in_0mM_6wk_relative_to_50mM_6wk	Sbi_jg37499	35.6059	-1.50788	0.484319	-3.11339	0.00184949	0.0280363
Downregulated_in_0mM_6wk_relative_to_50mM_6wk	Sbi_jg37505	275.01	-2.20859	0.409688	-5.39091	7.01002e-08	1.50121e-05
Downregulated_in_0mM_6wk_relative_to_50mM_6wk	Sbi_jg37507	150.727	-0.628625	0.215255	-2.92038	0.00349603	0.0427566
Downregulated_in_0mM_6wk_relative_to_50mM_6wk	Sbi_jg37508	1263.05	-0.675127	0.138483	-4.87515	1.08725e-06	0.000135576
Downregulated_in_0mM_6wk_relative_to_50mM_6wk	Sbi_jg37514	711.33	-0.394571	0.133178	-2.96274	0.00304918	0.0394603
Downregulated_in_0mM_6wk_relative_to_50mM_6wk	Sbi_jg37525	160.113	-0.898851	0.29961	-3.00007	0.00269919	0.0363994
Downregulated_in_0mM_6wk_relative_to_50mM_6wk	Sbi_jg37550	84.5083	-1.20197	0.363571	-3.306	0.000946393	0.0177984
Downregulated_in_0mM_6wk_relative_to_50mM_6wk	Sbi_jg37572	364.467	-0.459358	0.143145	-3.20905	0.00133176	0.0225222
Downregulated_in_0mM_6wk_relative_to_50mM_6wk	Sbi_jg37573	160.287	-0.520664	0.157007	-3.31619	0.000912529	0.0174255
Downregulated_in_0mM_6wk_relative_to_50mM_6wk	Sbi_jg37579	843.449	-0.57568	0.184593	-3.11864	0.00181688	0.0277146
Downregulated_in_0mM_6wk_relative_to_50mM_6wk	Sbi_jg37592	787.083	-0.96415	0.175089	-5.50664	3.65744e-08	9.23832e-06
Downregulated_in_0mM_6wk_relative_to_50mM_6wk	Sbi_jg37609	264.231	-1.29754	0.322456	-4.02392	5.72374e-05	0.00248938
Downregulated_in_0mM_6wk_relative_to_50mM_6wk	Sbi_jg37615	1847.2	-0.62319	0.187694	-3.32025	0.000899378	0.0172874
Downregulated_in_0mM_6wk_relative_to_50mM_6wk	Sbi_jg37627	380.271	-0.720761	0.192907	-3.73631	0.00018674	0.0057201
Downregulated_in_0mM_6wk_relative_to_50mM_6wk	Sbi_jg37630	55.3038	-2.46475	0.525001	-4.69476	2.66921e-06	0.000262944
Downregulated_in_0mM_6wk_relative_to_50mM_6wk	Sbi_jg37633	121.82	-1.16212	0.300049	-3.8731	0.00010746	0.00377395
Downregulated_in_0mM_6wk_relative_to_50mM_6wk	Sbi_jg37722	125.611	-0.837635	0.282839	-2.96152	0.00306124	0.0395492
Downregulated_in_0mM_6wk_relative_to_50mM_6wk	Sbi_jg37858	522.924	-0.55601	0.128458	-4.32834	1.50239e-05	0.00096104
Downregulated_in_0mM_6wk_relative_to_50mM_6wk	Sbi_jg37868	107.568	-1.25171	0.282013	-4.43849	9.05935e-06	0.000661064
Downregulated_in_0mM_6wk_relative_to_50mM_6wk	Sbi_jg37907	146.983	-2.75809	0.591867	-4.65999	3.16232e-06	0.000296592
Downregulated_in_0mM_6wk_relative_to_50mM_6wk	Sbi_jg37936	100.134	-0.768564	0.243728	-3.15337	0.00161397	0.0255284
Downregulated_in_0mM_6wk_relative_to_50mM_6wk	Sbi_jg37965	761.857	-1.80029	0.299611	-6.00874	1.86966e-09	8.77049e-07
Downregulated_in_0mM_6wk_relative_to_50mM_6wk	Sbi_jg37979	76.9677	-1.26629	0.368908	-3.43253	0.000597975	0.0130164
Downregulated_in_0mM_6wk_relative_to_50mM_6wk	Sbi_jg37992	83.7361	-0.944131	0.272352	-3.46658	0.000527119	0.0120145
Downregulated_in_0mM_6wk_relative_to_50mM_6wk	Sbi_jg37997	576.907	-2.8387	0.550617	-5.1555	2.5296e-07	4.15318e-05
Downregulated_in_0mM_6wk_relative_to_50mM_6wk	Sbi_jg3803	102.498	-1.34355	0.352358	-3.81302	0.00013728	0.00456874
Downregulated_in_0mM_6wk_relative_to_50mM_6wk	Sbi_jg3811	1478.19	-1.03062	0.209279	-4.92464	8.45174e-07	0.000111756
Downregulated_in_0mM_6wk_relative_to_50mM_6wk	Sbi_jg38122	87.2293	-1.42778	0.299669	-4.76451	1.89314e-06	0.000209543
Downregulated_in_0mM_6wk_relative_to_50mM_6wk	Sbi_jg38162	176.674	-0.869069	0.275294	-3.15688	0.00159468	0.0253374
Downregulated_in_0mM_6wk_relative_to_50mM_6wk	Sbi_jg38163	584.37	-0.518399	0.142934	-3.62684	0.000286916	0.00776486
Downregulated_in_0mM_6wk_relative_to_50mM_6wk	Sbi_jg3830	132.398	-1.01702	0.263658	-3.85734	0.000114629	0.00396302
Downregulated_in_0mM_6wk_relative_to_50mM_6wk	Sbi_jg3841	366.772	-1.13004	0.388205	-2.91093	0.00360352	0.0435295
Downregulated_in_0mM_6wk_relative_to_50mM_6wk	Sbi_jg38420	3005.61	-1.37528	0.446743	-3.07845	0.00208079	0.0303447
Downregulated_in_0mM_6wk_relative_to_50mM_6wk	Sbi_jg38467	1139.94	-1.21637	0.383944	-3.1681	0.00153439	0.0247068
Downregulated_in_0mM_6wk_relative_to_50mM_6wk	Sbi_jg38507	40.1828	-1.52645	0.410317	-3.72017	0.000199087	0.00599758
Downregulated_in_0mM_6wk_relative_to_50mM_6wk	Sbi_jg39067	2334.71	-0.6697	0.161102	-4.157	3.22455e-05	0.00162066
Downregulated_in_0mM_6wk_relative_to_50mM_6wk	Sbi_jg3911	143.511	-0.981265	0.308058	-3.18533	0.0014459	0.0237948
Downregulated_in_0mM_6wk_relative_to_50mM_6wk	Sbi_jg39276	3094.21	-0.581839	0.092548	-6.28689	3.23884e-10	1.93369e-07
Downregulated_in_0mM_6wk_relative_to_50mM_6wk	Sbi_jg39374	1153.06	-0.947765	0.245476	-3.86092	0.00011296	0.0039182
Downregulated_in_0mM_6wk_relative_to_50mM_6wk	Sbi_jg39384	538.402	-1.10604	0.220791	-5.00941	5.45961e-07	7.75596e-05
Downregulated_in_0mM_6wk_relative_to_50mM_6wk	Sbi_jg39405	53.3645	-1.61078	0.455038	-3.53987	0.000400328	0.00982225
Downregulated_in_0mM_6wk_relative_to_50mM_6wk	Sbi_jg39420	131.264	-1.16347	0.371333	-3.13322	0.00172901	0.0266438
Downregulated_in_0mM_6wk_relative_to_50mM_6wk	Sbi_jg39435	39.4633	-3.07027	0.556677	-5.51535	3.48094e-08	8.90669e-06
Downregulated_in_0mM_6wk_relative_to_50mM_6wk	Sbi_jg39447	63.6723	-0.685249	0.212793	-3.22026	0.00128072	0.0220182
Downregulated_in_0mM_6wk_relative_to_50mM_6wk	Sbi_jg39664	60.4673	-1.13935	0.377474	-3.01835	0.00254156	0.034919
Downregulated_in_0mM_6wk_relative_to_50mM_6wk	Sbi_jg39792	458.998	-1.14969	0.33265	-3.45616	0.000547933	0.0123235
Downregulated_in_0mM_6wk_relative_to_50mM_6wk	Sbi_jg39885	97.4467	-1.34739	0.286979	-4.69509	2.66492e-06	0.000262944
Downregulated_in_0mM_6wk_relative_to_50mM_6wk	Sbi_jg40056	276.807	-0.563222	0.179733	-3.13366	0.0017264	0.0266355
Downregulated_in_0mM_6wk_relative_to_50mM_6wk	Sbi_jg40060	859.335	-2.40517	0.473172	-5.08307	3.71385e-07	5.74469e-05
Downregulated_in_0mM_6wk_relative_to_50mM_6wk	Sbi_jg40100	19.0398	-2.49418	0.660671	-3.77521	0.00015987	0.00511742
Downregulated_in_0mM_6wk_relative_to_50mM_6wk	Sbi_jg40167	40.1251	-2.12151	0.426469	-4.97461	6.53804e-07	9.00787e-05
Downregulated_in_0mM_6wk_relative_to_50mM_6wk	Sbi_jg40170	370.095	-1.9273	0.519071	-3.71299	0.000204826	0.00608892
Downregulated_in_0mM_6wk_relative_to_50mM_6wk	Sbi_jg40269	12.6488	-3.79163	1.14565	-3.30958	0.000934373	0.0176424
Downregulated_in_0mM_6wk_relative_to_50mM_6wk	Sbi_jg4033	564.478	-0.578071	0.147863	-3.90951	9.24851e-05	0.00338955
Downregulated_in_0mM_6wk_relative_to_50mM_6wk	Sbi_jg40477	367.886	-1.12986	0.252497	-4.47476	7.6498e-06	0.000591045
Downregulated_in_0mM_6wk_relative_to_50mM_6wk	Sbi_jg4054	94.9622	-0.836784	0.28191	-2.96827	0.00299481	0.0389979
Downregulated_in_0mM_6wk_relative_to_50mM_6wk	Sbi_jg40661	647.256	-0.466795	0.14535	-3.21152	0.00132036	0.0224514
Downregulated_in_0mM_6wk_relative_to_50mM_6wk	Sbi_jg40666	511.138	-0.768895	0.253759	-3.03001	0.00244543	0.0340494
Downregulated_in_0mM_6wk_relative_to_50mM_6wk	Sbi_jg40687	112.616	-1.7082	0.32555	-5.24714	1.54479e-07	2.79224e-05
Downregulated_in_0mM_6wk_relative_to_50mM_6wk	Sbi_jg40738	7.26231	-2.4269	0.798935	-3.03767	0.00238415	0.0334173
Downregulated_in_0mM_6wk_relative_to_50mM_6wk	Sbi_jg40803	563.682	-0.961617	0.289189	-3.32522	0.00088349	0.0171065
Downregulated_in_0mM_6wk_relative_to_50mM_6wk	Sbi_jg40823	136.384	-1.71271	0.36709	-4.66562	3.07684e-06	0.000294272
Downregulated_in_0mM_6wk_relative_to_50mM_6wk	Sbi_jg40842	469.855	-0.508857	0.168076	-3.02754	0.00246551	0.0342322
Downregulated_in_0mM_6wk_relative_to_50mM_6wk	Sbi_jg40850	766.349	-0.855163	0.246587	-3.468	0.000524351	0.0119905
Downregulated_in_0mM_6wk_relative_to_50mM_6wk	Sbi_jg4088	129.405	-0.594755	0.199203	-2.98568	0.00282951	0.0374141
Downregulated_in_0mM_6wk_relative_to_50mM_6wk	Sbi_jg41194	1527.06	-1.06276	0.370465	-2.86871	0.00412144	0.0475413
Downregulated_in_0mM_6wk_relative_to_50mM_6wk	Sbi_jg41292	7830.04	-0.988979	0.234008	-4.22626	2.37609e-05	0.0013511
Downregulated_in_0mM_6wk_relative_to_50mM_6wk	Sbi_jg41415	6.03218	-4.00028	1.23364	-3.24266	0.0011842	0.0208372
Downregulated_in_0mM_6wk_relative_to_50mM_6wk	Sbi_jg41510	85.672	-3.35062	0.796464	-4.20687	2.58929e-05	0.00142897
Downregulated_in_0mM_6wk_relative_to_50mM_6wk	Sbi_jg41650	1641.13	-2.02209	0.441006	-4.58518	4.53585e-06	0.000402547
Downregulated_in_0mM_6wk_relative_to_50mM_6wk	Sbi_jg41830	33.673	-1.51717	0.532023	-2.8517	0.00434862	0.0492187
Downregulated_in_0mM_6wk_relative_to_50mM_6wk	Sbi_jg4184	50.2756	-1.26565	0.369527	-3.42505	0.000614691	0.0132938
Downregulated_in_0mM_6wk_relative_to_50mM_6wk	Sbi_jg41876	119.189	-0.922236	0.24286	-3.79739	0.000146226	0.0048096
Downregulated_in_0mM_6wk_relative_to_50mM_6wk	Sbi_jg41903	325.037	-1.4433	0.461708	-3.12599	0.00177205	0.0271484
Downregulated_in_0mM_6wk_relative_to_50mM_6wk	Sbi_jg41932	821.161	-0.657727	0.204945	-3.20928	0.00133068	0.0225222
Downregulated_in_0mM_6wk_relative_to_50mM_6wk	Sbi_jg41951	160.026	-0.808096	0.233314	-3.46356	0.000533071	0.0121137
Downregulated_in_0mM_6wk_relative_to_50mM_6wk	Sbi_jg4201	910.227	-1.0553	0.322665	-3.27059	0.00107324	0.0194705
Downregulated_in_0mM_6wk_relative_to_50mM_6wk	Sbi_jg42046	358.337	-0.533349	0.13266	-4.02041	5.80969e-05	0.00251566
Downregulated_in_0mM_6wk_relative_to_50mM_6wk	Sbi_jg42278	78.6923	-1.62085	0.462115	-3.50746	0.000452405	0.0107648
Downregulated_in_0mM_6wk_relative_to_50mM_6wk	Sbi_jg42280	18.263	-1.97201	0.6123	-3.22066	0.00127897	0.0220127
Downregulated_in_0mM_6wk_relative_to_50mM_6wk	Sbi_jg42317	98.7423	-1.09954	0.29773	-3.69307	0.000221567	0.00644801
Downregulated_in_0mM_6wk_relative_to_50mM_6wk	Sbi_jg42433	124.905	-1.10738	0.215632	-5.13552	2.81368e-07	4.50692e-05
Downregulated_in_0mM_6wk_relative_to_50mM_6wk	Sbi_jg42512	145.362	-1.00934	0.348404	-2.89705	0.00376696	0.0448981
Downregulated_in_0mM_6wk_relative_to_50mM_6wk	Sbi_jg42547	277.142	-1.13008	0.173742	-6.50437	7.80218e-11	6.0374e-08
Downregulated_in_0mM_6wk_relative_to_50mM_6wk	Sbi_jg42551	386.257	-0.883906	0.274069	-3.22512	0.00125919	0.0218002
Downregulated_in_0mM_6wk_relative_to_50mM_6wk	Sbi_jg42581	176.335	-1.17531	0.366857	-3.20373	0.0013566	0.0227821
Downregulated_in_0mM_6wk_relative_to_50mM_6wk	Sbi_jg42623	136.467	-1.01763	0.353689	-2.8772	0.00401223	0.0466895
Downregulated_in_0mM_6wk_relative_to_50mM_6wk	Sbi_jg42685	555.588	-0.804865	0.245326	-3.2808	0.00103513	0.018936
Downregulated_in_0mM_6wk_relative_to_50mM_6wk	Sbi_jg42724	478.678	-1.0002	0.220288	-4.54043	5.61399e-06	0.000466695
Downregulated_in_0mM_6wk_relative_to_50mM_6wk	Sbi_jg42749	120.53	-0.606177	0.184221	-3.2905	0.00100011	0.0185189
Downregulated_in_0mM_6wk_relative_to_50mM_6wk	Sbi_jg42762	42.7783	-2.37536	0.574237	-4.13654	3.52577e-05	0.00172369
Downregulated_in_0mM_6wk_relative_to_50mM_6wk	Sbi_jg42816	544.499	-0.597648	0.158849	-3.76237	0.000168314	0.00530579
Downregulated_in_0mM_6wk_relative_to_50mM_6wk	Sbi_jg42876	2523.65	-1.04019	0.214718	-4.84447	1.26949e-06	0.000149165
Downregulated_in_0mM_6wk_relative_to_50mM_6wk	Sbi_jg42933	595.06	-1.03142	0.337673	-3.0545	0.00225435	0.0320919
Downregulated_in_0mM_6wk_relative_to_50mM_6wk	Sbi_jg42954	644.179	-0.740264	0.24804	-2.98445	0.00284088	0.0375393
Downregulated_in_0mM_6wk_relative_to_50mM_6wk	Sbi_jg42956	832.304	-0.979294	0.322586	-3.03576	0.0023993	0.0335732
Downregulated_in_0mM_6wk_relative_to_50mM_6wk	Sbi_jg42957	420.149	-0.939065	0.236003	-3.97904	6.91938e-05	0.00284193
Downregulated_in_0mM_6wk_relative_to_50mM_6wk	Sbi_jg42994	318.353	-0.545106	0.185214	-2.94311	0.00324931	0.0406818
Downregulated_in_0mM_6wk_relative_to_50mM_6wk	Sbi_jg43001	101.248	-1.08079	0.316754	-3.41208	0.000644697	0.0137466
Downregulated_in_0mM_6wk_relative_to_50mM_6wk	Sbi_jg43018	115.571	-2.08401	0.466754	-4.46489	8.01087e-06	0.00060896
Downregulated_in_0mM_6wk_relative_to_50mM_6wk	Sbi_jg43040	365.535	-0.761308	0.1974	-3.85668	0.000114939	0.00396592
Downregulated_in_0mM_6wk_relative_to_50mM_6wk	Sbi_jg43053	44.5331	-2.01455	0.628852	-3.20353	0.00135753	0.0227821
Downregulated_in_0mM_6wk_relative_to_50mM_6wk	Sbi_jg43130	674.465	-0.591652	0.148299	-3.98958	6.61901e-05	0.00278323
Downregulated_in_0mM_6wk_relative_to_50mM_6wk	Sbi_jg43140	666.653	-0.675305	0.153277	-4.40577	1.05411e-05	0.000744373
Downregulated_in_0mM_6wk_relative_to_50mM_6wk	Sbi_jg43165	336.142	-0.531653	0.144797	-3.67172	0.000240919	0.00683946
Downregulated_in_0mM_6wk_relative_to_50mM_6wk	Sbi_jg43203	1055.93	-0.957522	0.175428	-5.45821	4.80971e-08	1.11483e-05
Downregulated_in_0mM_6wk_relative_to_50mM_6wk	Sbi_jg43226	494.427	-0.563027	0.184113	-3.05806	0.00222776	0.031797
Downregulated_in_0mM_6wk_relative_to_50mM_6wk	Sbi_jg43230	371.122	-1.65524	0.266008	-6.22253	4.89214e-10	2.67736e-07
Downregulated_in_0mM_6wk_relative_to_50mM_6wk	Sbi_jg43248	1912.35	-0.488839	0.168698	-2.89771	0.00375896	0.0448299
Downregulated_in_0mM_6wk_relative_to_50mM_6wk	Sbi_jg43301	978.469	-0.512382	0.15024	-3.41043	0.00064861	0.0137852
Downregulated_in_0mM_6wk_relative_to_50mM_6wk	Sbi_jg43324	705.072	-0.892139	0.29331	-3.04163	0.00235304	0.0330432
Downregulated_in_0mM_6wk_relative_to_50mM_6wk	Sbi_jg43397	44.0123	-2.1906	0.423806	-5.16888	2.355e-07	3.93204e-05
Downregulated_in_0mM_6wk_relative_to_50mM_6wk	Sbi_jg43428	30.3523	-1.00099	0.322873	-3.10024	0.00193362	0.0288607
Downregulated_in_0mM_6wk_relative_to_50mM_6wk	Sbi_jg43449	827.617	-1.47094	0.402541	-3.65415	0.000258035	0.00715021
Downregulated_in_0mM_6wk_relative_to_50mM_6wk	Sbi_jg43451	20.9599	-3.16033	0.875923	-3.608	0.000308568	0.00811178
Downregulated_in_0mM_6wk_relative_to_50mM_6wk	Sbi_jg43460	140.916	-0.904459	0.311936	-2.8995	0.00373753	0.0446555
Downregulated_in_0mM_6wk_relative_to_50mM_6wk	Sbi_jg43577	539.263	-1.02786	0.280254	-3.66759	0.000244848	0.00691118
Downregulated_in_0mM_6wk_relative_to_50mM_6wk	Sbi_jg4358	883.923	-0.652057	0.18071	-3.60831	0.000308193	0.00811178
Downregulated_in_0mM_6wk_relative_to_50mM_6wk	Sbi_jg43615	3394.56	-0.472942	0.155081	-3.04965	0.00229105	0.0324503
Downregulated_in_0mM_6wk_relative_to_50mM_6wk	Sbi_jg43631	112.908	-1.7064	0.322103	-5.29768	1.17282e-07	2.28781e-05
Downregulated_in_0mM_6wk_relative_to_50mM_6wk	Sbi_jg43722	26.4269	-1.02341	0.358247	-2.85672	0.00428038	0.0487496
Downregulated_in_0mM_6wk_relative_to_50mM_6wk	Sbi_jg4384	21.0587	-2.09032	0.607921	-3.43848	0.000584991	0.012819
Downregulated_in_0mM_6wk_relative_to_50mM_6wk	Sbi_jg4385	931.137	-0.718415	0.176492	-4.07053	4.69061e-05	0.00213428
Downregulated_in_0mM_6wk_relative_to_50mM_6wk	Sbi_jg4387	154.249	-1.02507	0.260058	-3.94171	8.09042e-05	0.00311933
Downregulated_in_0mM_6wk_relative_to_50mM_6wk	Sbi_jg43908	225.669	-1.04655	0.35882	-2.91665	0.00353816	0.0429506
Downregulated_in_0mM_6wk_relative_to_50mM_6wk	Sbi_jg43947	496.849	-0.526739	0.163553	-3.2206	0.00127922	0.0220127
Downregulated_in_0mM_6wk_relative_to_50mM_6wk	Sbi_jg43999	202.469	-3.21534	0.530753	-6.05808	1.37759e-09	6.61984e-07
Downregulated_in_0mM_6wk_relative_to_50mM_6wk	Sbi_jg44051	75.7536	-1.13592	0.322146	-3.5261	0.000421724	0.0102304
Downregulated_in_0mM_6wk_relative_to_50mM_6wk	Sbi_jg44085	376.593	-0.839177	0.265087	-3.16567	0.00154725	0.0248442
Downregulated_in_0mM_6wk_relative_to_50mM_6wk	Sbi_jg44197	10569.5	-1.10345	0.35584	-3.10099	0.00192875	0.0288318
Downregulated_in_0mM_6wk_relative_to_50mM_6wk	Sbi_jg44216	489.313	-1.14847	0.197374	-5.81878	5.92785e-09	2.04895e-06
Downregulated_in_0mM_6wk_relative_to_50mM_6wk	Sbi_jg4428	554.001	-0.562278	0.102933	-5.46257	4.69278e-08	1.11483e-05
Downregulated_in_0mM_6wk_relative_to_50mM_6wk	Sbi_jg44321	10756.3	-0.320527	0.10407	-3.0799	0.00207069	0.0302198
Downregulated_in_0mM_6wk_relative_to_50mM_6wk	Sbi_jg44392	575.896	-0.739116	0.258673	-2.85734	0.00427213	0.0487374
Downregulated_in_0mM_6wk_relative_to_50mM_6wk	Sbi_jg44424	9454.1	-1.10131	0.280924	-3.92031	8.84365e-05	0.00328131
Downregulated_in_0mM_6wk_relative_to_50mM_6wk	Sbi_jg44506	3801.15	-0.717919	0.10772	-6.66464	2.65311e-11	2.48912e-08
Downregulated_in_0mM_6wk_relative_to_50mM_6wk	Sbi_jg44958	303.27	-1.36864	0.459709	-2.97719	0.00290907	0.0381179
Downregulated_in_0mM_6wk_relative_to_50mM_6wk	Sbi_jg44992	321.007	-2.63072	0.817427	-3.2183	0.00128954	0.0220886
Downregulated_in_0mM_6wk_relative_to_50mM_6wk	Sbi_jg45018	28.1279	-2.03538	0.548505	-3.71077	0.000206631	0.0061035
Downregulated_in_0mM_6wk_relative_to_50mM_6wk	Sbi_jg45030	1856.56	-0.581636	0.134494	-4.32464	1.52785e-05	0.000969812
Downregulated_in_0mM_6wk_relative_to_50mM_6wk	Sbi_jg45221	7.04833	-4.28775	1.38747	-3.09035	0.00199923	0.0295269
Downregulated_in_0mM_6wk_relative_to_50mM_6wk	Sbi_jg45239	95.3373	-0.955643	0.289025	-3.30644	0.000944903	0.0177978
Downregulated_in_0mM_6wk_relative_to_50mM_6wk	Sbi_jg45265	256.258	-0.804697	0.270362	-2.97637	0.00291679	0.0381418
Downregulated_in_0mM_6wk_relative_to_50mM_6wk	Sbi_jg45293	17.2062	-1.36707	0.462018	-2.95891	0.0030873	0.0396002
Downregulated_in_0mM_6wk_relative_to_50mM_6wk	Sbi_jg45333	371.634	-0.856257	0.298158	-2.87182	0.00408109	0.0471769
Downregulated_in_0mM_6wk_relative_to_50mM_6wk	Sbi_jg45408	436.155	-0.949715	0.239925	-3.95838	7.54614e-05	0.00299143
Downregulated_in_0mM_6wk_relative_to_50mM_6wk	Sbi_jg45465	88.8173	-2.40743	0.732222	-3.28784	0.00100958	0.0186068
Downregulated_in_0mM_6wk_relative_to_50mM_6wk	Sbi_jg45487	122.136	-1.18913	0.260637	-4.56237	5.05789e-06	0.000435156
Downregulated_in_0mM_6wk_relative_to_50mM_6wk	Sbi_jg45525	464.601	-1.74587	0.366963	-4.75763	1.95882e-06	0.000214404
Downregulated_in_0mM_6wk_relative_to_50mM_6wk	Sbi_jg4559	184.515	-0.554943	0.17557	-3.1608	0.00157336	0.0250796
Downregulated_in_0mM_6wk_relative_to_50mM_6wk	Sbi_jg45621	870.965	-1.33374	0.34879	-3.82391	0.000131353	0.00440169
Downregulated_in_0mM_6wk_relative_to_50mM_6wk	Sbi_jg45653	28.7399	-2.31714	0.652781	-3.54964	0.000385754	0.00957819
Downregulated_in_0mM_6wk_relative_to_50mM_6wk	Sbi_jg45662	272.776	-1.06679	0.191009	-5.58504	2.33651e-08	6.30601e-06
Downregulated_in_0mM_6wk_relative_to_50mM_6wk	Sbi_jg45669	181.6	-1.11204	0.328085	-3.38948	0.000700246	0.014553
Downregulated_in_0mM_6wk_relative_to_50mM_6wk	Sbi_jg4568	60.3661	-0.754843	0.256761	-2.93987	0.00328351	0.04097
Downregulated_in_0mM_6wk_relative_to_50mM_6wk	Sbi_jg45681	209.327	-0.908342	0.224936	-4.03822	5.38586e-05	0.00238454
Downregulated_in_0mM_6wk_relative_to_50mM_6wk	Sbi_jg45695	167.636	-0.960167	0.266596	-3.60158	0.000316289	0.0082756
Downregulated_in_0mM_6wk_relative_to_50mM_6wk	Sbi_jg45749	21.2186	-2.12688	0.567215	-3.7497	0.000177049	0.00552602
Downregulated_in_0mM_6wk_relative_to_50mM_6wk	Sbi_jg45798	263.545	-0.802293	0.238413	-3.36514	0.000765052	0.0155392
Downregulated_in_0mM_6wk_relative_to_50mM_6wk	Sbi_jg45799	152.232	-0.578288	0.190845	-3.03014	0.00244442	0.0340494
Downregulated_in_0mM_6wk_relative_to_50mM_6wk	Sbi_jg4585	198.622	-1.23318	0.212883	-5.79276	6.92389e-09	2.3041e-06
Downregulated_in_0mM_6wk_relative_to_50mM_6wk	Sbi_jg46030	502.312	-1.09136	0.276269	-3.95034	7.80403e-05	0.00305069
Downregulated_in_0mM_6wk_relative_to_50mM_6wk	Sbi_jg46048	69.8535	-1.01241	0.341939	-2.96079	0.00306854	0.039559
Downregulated_in_0mM_6wk_relative_to_50mM_6wk	Sbi_jg4612	197.32	-0.786136	0.271861	-2.89169	0.0038318	0.0451837
Downregulated_in_0mM_6wk_relative_to_50mM_6wk	Sbi_jg46167	198.909	-0.905039	0.178588	-5.06774	4.02572e-07	6.10113e-05
Downregulated_in_0mM_6wk_relative_to_50mM_6wk	Sbi_jg4621	529.133	-0.637503	0.211896	-3.00857	0.00262483	0.0357091
Downregulated_in_0mM_6wk_relative_to_50mM_6wk	Sbi_jg46214	1050.05	-1.22281	0.347693	-3.51692	0.000436593	0.0104772
Downregulated_in_0mM_6wk_relative_to_50mM_6wk	Sbi_jg46382	2866.62	-0.425635	0.109095	-3.9015	9.55997e-05	0.0034751
Downregulated_in_0mM_6wk_relative_to_50mM_6wk	Sbi_jg46407	457.966	-2.11163	0.633384	-3.33388	0.000856423	0.0168485
Downregulated_in_0mM_6wk_relative_to_50mM_6wk	Sbi_jg46518	108.031	-1.66302	0.437648	-3.79991	0.000144751	0.00476905
Downregulated_in_0mM_6wk_relative_to_50mM_6wk	Sbi_jg4654	231.889	-0.623101	0.188684	-3.30235	0.000958772	0.0179219
Downregulated_in_0mM_6wk_relative_to_50mM_6wk	Sbi_jg46682	505.371	-4.3737	0.367347	-11.9062	1.09905e-32	2.16536e-28
Downregulated_in_0mM_6wk_relative_to_50mM_6wk	Sbi_jg46702	193.059	-1.00559	0.250617	-4.01245	6.00918e-05	0.002585
Downregulated_in_0mM_6wk_relative_to_50mM_6wk	Sbi_jg46764	12.8881	-1.58575	0.555385	-2.85524	0.00430049	0.0488629
Downregulated_in_0mM_6wk_relative_to_50mM_6wk	Sbi_jg46839	95.8936	-0.685025	0.216505	-3.16402	0.00155608	0.0249293
Downregulated_in_0mM_6wk_relative_to_50mM_6wk	Sbi_jg46935	249.677	-3.88724	0.437193	-8.89135	6.03697e-19	3.96468e-15
Downregulated_in_0mM_6wk_relative_to_50mM_6wk	Sbi_jg4696	1398.16	-1.3026	0.148946	-8.74545	2.2213e-18	1.04615e-14
Downregulated_in_0mM_6wk_relative_to_50mM_6wk	Sbi_jg47107	60.7873	-1.85354	0.557047	-3.32744	0.000876482	0.0171065
Downregulated_in_0mM_6wk_relative_to_50mM_6wk	Sbi_jg47133	16.1813	-2.77048	0.677612	-4.0886	4.33989e-05	0.00200715
Downregulated_in_0mM_6wk_relative_to_50mM_6wk	Sbi_jg47143	189.964	-1.41603	0.306255	-4.62369	3.7697e-06	0.000343845
Downregulated_in_0mM_6wk_relative_to_50mM_6wk	Sbi_jg47161	84.2516	-1.34853	0.289404	-4.65968	3.16699e-06	0.000296592
Downregulated_in_0mM_6wk_relative_to_50mM_6wk	Sbi_jg47205	431.428	-0.69462	0.176256	-3.94097	8.11514e-05	0.00312274
Downregulated_in_0mM_6wk_relative_to_50mM_6wk	Sbi_jg4722	474.336	-0.695354	0.167788	-4.14424	3.40945e-05	0.00168656
Downregulated_in_0mM_6wk_relative_to_50mM_6wk	Sbi_jg47221	39.828	-2.38361	0.806407	-2.95584	0.00311816	0.0397157
Downregulated_in_0mM_6wk_relative_to_50mM_6wk	Sbi_jg47318	54.7058	-2.211	0.752624	-2.93772	0.00330639	0.0411551
Downregulated_in_0mM_6wk_relative_to_50mM_6wk	Sbi_jg47330	118.139	-1.77197	0.421703	-4.20195	2.64628e-05	0.00145229
Downregulated_in_0mM_6wk_relative_to_50mM_6wk	Sbi_jg47369	116.33	-1.07193	0.356988	-3.00271	0.00267583	0.0361338
Downregulated_in_0mM_6wk_relative_to_50mM_6wk	Sbi_jg4754	559.591	-0.777766	0.259271	-2.99982	0.00270141	0.0364044
Downregulated_in_0mM_6wk_relative_to_50mM_6wk	Sbi_jg47546	94.675	-1.20427	0.378603	-3.18082	0.0014686	0.0239522
Downregulated_in_0mM_6wk_relative_to_50mM_6wk	Sbi_jg47719	1451.63	-0.679938	0.209736	-3.24187	0.00118747	0.0208472
Downregulated_in_0mM_6wk_relative_to_50mM_6wk	Sbi_jg47724	54.3504	-1.26992	0.357915	-3.54811	0.000388005	0.00957955
Downregulated_in_0mM_6wk_relative_to_50mM_6wk	Sbi_jg47728	337.328	-1.87737	0.439345	-4.2731	1.92774e-05	0.00115092
Downregulated_in_0mM_6wk_relative_to_50mM_6wk	Sbi_jg4779	12.762	-2.71678	0.934962	-2.90576	0.00366359	0.0439586
Downregulated_in_0mM_6wk_relative_to_50mM_6wk	Sbi_jg47897	477.053	-0.558984	0.187889	-2.97507	0.00292919	0.0382445
Downregulated_in_0mM_6wk_relative_to_50mM_6wk	Sbi_jg4818	374.974	-0.648497	0.178563	-3.63175	0.000281506	0.00763944
Downregulated_in_0mM_6wk_relative_to_50mM_6wk	Sbi_jg48189	29.8389	-1.95427	0.49199	-3.97217	7.12218e-05	0.00290828
Downregulated_in_0mM_6wk_relative_to_50mM_6wk	Sbi_jg48251	156.49	-0.997273	0.239409	-4.16556	3.10591e-05	0.00160227
Downregulated_in_0mM_6wk_relative_to_50mM_6wk	Sbi_jg4832	87.4571	-1.65875	0.403086	-4.11513	3.86967e-05	0.00184155
Downregulated_in_0mM_6wk_relative_to_50mM_6wk	Sbi_jg48588	42.9552	-2.87882	0.624434	-4.61029	4.02109e-06	0.000361751
Downregulated_in_0mM_6wk_relative_to_50mM_6wk	Sbi_jg48963	14.3077	-1.85086	0.619579	-2.98729	0.00281465	0.0373178
Downregulated_in_0mM_6wk_relative_to_50mM_6wk	Sbi_jg48979	530.054	-0.776441	0.225769	-3.4391	0.000583649	0.0128052
Downregulated_in_0mM_6wk_relative_to_50mM_6wk	Sbi_jg49007	4705.84	-1.26439	0.237697	-5.31935	1.04138e-07	2.0936e-05
Downregulated_in_0mM_6wk_relative_to_50mM_6wk	Sbi_jg49052	83.3848	-1.58323	0.400523	-3.95292	7.72038e-05	0.00304214
Downregulated_in_0mM_6wk_relative_to_50mM_6wk	Sbi_jg49053	354.348	-0.726775	0.230482	-3.15328	0.00161447	0.0255284
Downregulated_in_0mM_6wk_relative_to_50mM_6wk	Sbi_jg49077	181.715	-0.788463	0.259852	-3.03428	0.00241109	0.0336426
Downregulated_in_0mM_6wk_relative_to_50mM_6wk	Sbi_jg49078	273.332	-1.77926	0.307613	-5.78408	7.29098e-09	2.3041e-06
Downregulated_in_0mM_6wk_relative_to_50mM_6wk	Sbi_jg49188	1178.25	-0.627879	0.212231	-2.95847	0.00309175	0.0396105
Downregulated_in_0mM_6wk_relative_to_50mM_6wk	Sbi_jg49220	56.2523	-2.76579	0.551381	-5.01611	5.27292e-07	7.63875e-05
Downregulated_in_0mM_6wk_relative_to_50mM_6wk	Sbi_jg49268	250.722	-0.528908	0.175091	-3.02076	0.0025214	0.0347389
Downregulated_in_0mM_6wk_relative_to_50mM_6wk	Sbi_jg49276	166.335	-0.727358	0.175817	-4.13701	3.51854e-05	0.00172369
Downregulated_in_0mM_6wk_relative_to_50mM_6wk	Sbi_jg49381	335.525	-1.27209	0.347782	-3.65771	0.000254477	0.00709152
Downregulated_in_0mM_6wk_relative_to_50mM_6wk	Sbi_jg49464	810.155	-0.424881	0.146925	-2.89183	0.00383009	0.0451837
Downregulated_in_0mM_6wk_relative_to_50mM_6wk	Sbi_jg49475	3334.56	-1.34987	0.285653	-4.72556	2.29482e-06	0.000236715
Downregulated_in_0mM_6wk_relative_to_50mM_6wk	Sbi_jg49520	344.103	-1.27687	0.261989	-4.87374	1.09506e-06	0.000135691
Downregulated_in_0mM_6wk_relative_to_50mM_6wk	Sbi_jg49547	139.982	-2.43164	0.504068	-4.82403	1.40684e-06	0.00016209
Downregulated_in_0mM_6wk_relative_to_50mM_6wk	Sbi_jg49611	196.067	-0.710978	0.179469	-3.96157	7.44598e-05	0.00297479
Downregulated_in_0mM_6wk_relative_to_50mM_6wk	Sbi_jg49660	173.116	-1.42271	0.46283	-3.07393	0.00211256	0.0306493
Downregulated_in_0mM_6wk_relative_to_50mM_6wk	Sbi_jg49969	24.2668	-2.49103	0.720477	-3.45748	0.00054526	0.0122827
Downregulated_in_0mM_6wk_relative_to_50mM_6wk	Sbi_jg49984	145.497	-1.14122	0.33368	-3.42009	0.000625993	0.0134496
Downregulated_in_0mM_6wk_relative_to_50mM_6wk	Sbi_jg50102	232.295	-0.779897	0.252942	-3.0833	0.00204715	0.030032
Downregulated_in_0mM_6wk_relative_to_50mM_6wk	Sbi_jg50118	133.095	-0.982093	0.251248	-3.90887	9.273e-05	0.00338955
Downregulated_in_0mM_6wk_relative_to_50mM_6wk	Sbi_jg50179	233.244	-0.760023	0.262222	-2.89839	0.00375081	0.0447869
Downregulated_in_0mM_6wk_relative_to_50mM_6wk	Sbi_jg50212	1661.94	-0.623467	0.126487	-4.92911	8.26039e-07	0.000109964
Downregulated_in_0mM_6wk_relative_to_50mM_6wk	Sbi_jg50218	177.47	-2.75788	0.874801	-3.15258	0.00161837	0.0255694
Downregulated_in_0mM_6wk_relative_to_50mM_6wk	Sbi_jg50219	923.431	-0.612214	0.165289	-3.70389	0.000212319	0.00623415
Downregulated_in_0mM_6wk_relative_to_50mM_6wk	Sbi_jg50271	216.089	-0.801644	0.244438	-3.27954	0.00103976	0.0189679
Downregulated_in_0mM_6wk_relative_to_50mM_6wk	Sbi_jg50303	42.8795	-2.77371	0.61017	-4.5458	5.47282e-06	0.000458832
Downregulated_in_0mM_6wk_relative_to_50mM_6wk	Sbi_jg50366	292.222	-0.749698	0.214617	-3.49319	0.000477289	0.0112214
Downregulated_in_0mM_6wk_relative_to_50mM_6wk	Sbi_jg50382	125.201	-0.924699	0.263582	-3.5082	0.000451145	0.0107478
Downregulated_in_0mM_6wk_relative_to_50mM_6wk	Sbi_jg50440	111.32	-0.919488	0.245197	-3.75	0.000176832	0.00552602
Downregulated_in_0mM_6wk_relative_to_50mM_6wk	Sbi_jg50467	40.4693	-1.65284	0.538663	-3.06842	0.00215196	0.0309932
Downregulated_in_0mM_6wk_relative_to_50mM_6wk	Sbi_jg50520	1199.11	-1.70619	0.453431	-3.76285	0.000167989	0.00530579
Downregulated_in_0mM_6wk_relative_to_50mM_6wk	Sbi_jg50523	44352	-1.79929	0.530293	-3.39301	0.000691282	0.0144234
Downregulated_in_0mM_6wk_relative_to_50mM_6wk	Sbi_jg50539	221.281	-0.697582	0.203815	-3.42263	0.000620188	0.0133687
Downregulated_in_0mM_6wk_relative_to_50mM_6wk	Sbi_jg50680	194.918	-0.648749	0.178947	-3.62536	0.000288556	0.00778785
Downregulated_in_0mM_6wk_relative_to_50mM_6wk	Sbi_jg50723	986.51	-0.330655	0.115892	-2.85314	0.00432901	0.0491019
Downregulated_in_0mM_6wk_relative_to_50mM_6wk	Sbi_jg50760	126.773	-0.82892	0.246024	-3.36926	0.000753708	0.0153777
Downregulated_in_0mM_6wk_relative_to_50mM_6wk	Sbi_jg50780	773.695	-1.48316	0.284821	-5.20732	1.91586e-07	3.25398e-05
Downregulated_in_0mM_6wk_relative_to_50mM_6wk	Sbi_jg5093	36.0534	-5.84479	1.57696	-3.70636	0.000210258	0.00619435
Downregulated_in_0mM_6wk_relative_to_50mM_6wk	Sbi_jg51286	167.075	-7.37377	0.845103	-8.72529	2.65493e-18	1.04615e-14
Downregulated_in_0mM_6wk_relative_to_50mM_6wk	Sbi_jg51764	652.839	-0.980108	0.283474	-3.45749	0.000545233	0.0122827
Downregulated_in_0mM_6wk_relative_to_50mM_6wk	Sbi_jg51802	121.149	-2.50706	0.409847	-6.11706	9.53149e-10	4.81511e-07
Downregulated_in_0mM_6wk_relative_to_50mM_6wk	Sbi_jg51877	52.8727	-1.23082	0.308116	-3.99468	6.47828e-05	0.00273895
Downregulated_in_0mM_6wk_relative_to_50mM_6wk	Sbi_jg51890	205.551	-0.86728	0.220553	-3.93229	8.41404e-05	0.00319163
Downregulated_in_0mM_6wk_relative_to_50mM_6wk	Sbi_jg51902	67.7752	-1.55725	0.40597	-3.83588	0.000125114	0.00424267
Downregulated_in_0mM_6wk_relative_to_50mM_6wk	Sbi_jg51909	356.079	-0.396256	0.11545	-3.43227	0.000598561	0.0130164
Downregulated_in_0mM_6wk_relative_to_50mM_6wk	Sbi_jg52034	26.7513	-2.19041	0.462707	-4.7339	2.20248e-06	0.000230425
Downregulated_in_0mM_6wk_relative_to_50mM_6wk	Sbi_jg52107	411.701	-1.04878	0.269096	-3.89742	9.72216e-05	0.00350176
Downregulated_in_0mM_6wk_relative_to_50mM_6wk	Sbi_jg52173	52.5873	-1.96367	0.518504	-3.78719	0.000152361	0.00492909
Downregulated_in_0mM_6wk_relative_to_50mM_6wk	Sbi_jg52225	663.295	-0.548947	0.153806	-3.56908	0.00035824	0.00907203
Downregulated_in_0mM_6wk_relative_to_50mM_6wk	Sbi_jg52238	25.4447	-2.98451	0.775439	-3.8488	0.0001187	0.00407427
Downregulated_in_0mM_6wk_relative_to_50mM_6wk	Sbi_jg52239	12.4654	-1.84804	0.641151	-2.88238	0.00394684	0.0460573
Downregulated_in_0mM_6wk_relative_to_50mM_6wk	Sbi_jg52240	551.926	-0.711346	0.126172	-5.6379	1.72133e-08	4.77656e-06
Downregulated_in_0mM_6wk_relative_to_50mM_6wk	Sbi_jg52277	78.8304	-0.829589	0.286823	-2.89234	0.00382387	0.0451666
Downregulated_in_0mM_6wk_relative_to_50mM_6wk	Sbi_jg52308	912.216	-0.726661	0.125633	-5.78399	7.29485e-09	2.3041e-06
Downregulated_in_0mM_6wk_relative_to_50mM_6wk	Sbi_jg52328	1512.97	-0.778128	0.136395	-5.70496	1.16373e-08	3.33492e-06
Downregulated_in_0mM_6wk_relative_to_50mM_6wk	Sbi_jg52357	684.383	-1.3349	0.248897	-5.36325	8.1736e-08	1.71315e-05
Downregulated_in_0mM_6wk_relative_to_50mM_6wk	Sbi_jg52376	667.939	-0.428608	0.119868	-3.57568	0.000349321	0.00889345
Downregulated_in_0mM_6wk_relative_to_50mM_6wk	Sbi_jg52499	47.5815	-1.95117	0.426275	-4.57726	4.71101e-06	0.000414359
Downregulated_in_0mM_6wk_relative_to_50mM_6wk	Sbi_jg52527	436.132	-0.872179	0.159768	-5.45903	4.78735e-08	1.11483e-05
Downregulated_in_0mM_6wk_relative_to_50mM_6wk	Sbi_jg52537	10686.7	-0.550298	0.153343	-3.58868	0.000332362	0.00858433
Downregulated_in_0mM_6wk_relative_to_50mM_6wk	Sbi_jg52676	411.745	-0.622711	0.144411	-4.31209	1.61719e-05	0.00100511
Downregulated_in_0mM_6wk_relative_to_50mM_6wk	Sbi_jg52682	1405.48	-0.736497	0.252149	-2.92088	0.00349046	0.0427402
Downregulated_in_0mM_6wk_relative_to_50mM_6wk	Sbi_jg52687	42.4843	-1.97247	0.457013	-4.316	1.58879e-05	0.00099277
Downregulated_in_0mM_6wk_relative_to_50mM_6wk	Sbi_jg527	81.4437	-1.67408	0.496927	-3.36887	0.00075476	0.0153777
Downregulated_in_0mM_6wk_relative_to_50mM_6wk	Sbi_jg52715	391.911	-1.24818	0.266019	-4.69208	2.70435e-06	0.00026508
Downregulated_in_0mM_6wk_relative_to_50mM_6wk	Sbi_jg52742	290.187	-1.47362	0.31629	-4.65907	3.17637e-06	0.000296592
Downregulated_in_0mM_6wk_relative_to_50mM_6wk	Sbi_jg52751	12.4953	-3.97397	0.991629	-4.00752	6.1359e-05	0.00262803
Downregulated_in_0mM_6wk_relative_to_50mM_6wk	Sbi_jg52856	333.767	-1.4122	0.279442	-5.05364	4.33461e-07	6.51912e-05
Downregulated_in_0mM_6wk_relative_to_50mM_6wk	Sbi_jg52891	244.844	-1.14715	0.397733	-2.88422	0.00392389	0.0459349
Downregulated_in_0mM_6wk_relative_to_50mM_6wk	Sbi_jg52913	1477.44	-0.758488	0.227555	-3.33321	0.000858498	0.016856
Downregulated_in_0mM_6wk_relative_to_50mM_6wk	Sbi_jg52975	15.663	-2.30363	0.708197	-3.25281	0.00114271	0.0203009
Downregulated_in_0mM_6wk_relative_to_50mM_6wk	Sbi_jg53092	254.134	-5.49011	1.58871	-3.4557	0.000548869	0.0123305
Downregulated_in_0mM_6wk_relative_to_50mM_6wk	Sbi_jg53103	70.8066	-1.17874	0.346432	-3.40252	0.000667666	0.0140922
Downregulated_in_0mM_6wk_relative_to_50mM_6wk	Sbi_jg53132	78.292	-1.34208	0.421899	-3.18105	0.00146743	0.0239522
Downregulated_in_0mM_6wk_relative_to_50mM_6wk	Sbi_jg53154	72.1108	-1.32115	0.343493	-3.84622	0.000119955	0.00409592
Downregulated_in_0mM_6wk_relative_to_50mM_6wk	Sbi_jg53316	32.0854	-1.06888	0.364707	-2.9308	0.00338093	0.0417362
Downregulated_in_0mM_6wk_relative_to_50mM_6wk	Sbi_jg53332	126.882	-1.01687	0.292232	-3.47966	0.000502046	0.0116368
Downregulated_in_0mM_6wk_relative_to_50mM_6wk	Sbi_jg53497	880.217	-0.977182	0.235339	-4.15223	3.2925e-05	0.00165061
Downregulated_in_0mM_6wk_relative_to_50mM_6wk	Sbi_jg53638	365.234	-1.09846	0.233933	-4.69561	2.65806e-06	0.000262944
Downregulated_in_0mM_6wk_relative_to_50mM_6wk	Sbi_jg53645	26.0205	-1.54327	0.505954	-3.05022	0.00228673	0.0324124
Downregulated_in_0mM_6wk_relative_to_50mM_6wk	Sbi_jg53655	260.539	-2.62686	0.56655	-4.63659	3.54209e-06	0.000327635
Downregulated_in_0mM_6wk_relative_to_50mM_6wk	Sbi_jg53692	203.302	-1.41202	0.28982	-4.87205	1.10444e-06	0.000135998
Downregulated_in_0mM_6wk_relative_to_50mM_6wk	Sbi_jg53694	54.8422	-0.768135	0.261652	-2.93571	0.00332784	0.0412494
Downregulated_in_0mM_6wk_relative_to_50mM_6wk	Sbi_jg53748	243.285	-1.9726	0.363684	-5.42394	5.82986e-08	1.30523e-05
Downregulated_in_0mM_6wk_relative_to_50mM_6wk	Sbi_jg53789	109.201	-0.747323	0.249775	-2.99199	0.00277169	0.0368998
Downregulated_in_0mM_6wk_relative_to_50mM_6wk	Sbi_jg53817	463.224	-0.645468	0.21574	-2.99189	0.0027726	0.0368998
Downregulated_in_0mM_6wk_relative_to_50mM_6wk	Sbi_jg53889	7428.19	-1.49631	0.458775	-3.26153	0.00110813	0.0198477
Downregulated_in_0mM_6wk_relative_to_50mM_6wk	Sbi_jg53925	105.113	-1.44989	0.415771	-3.48723	0.000488054	0.0113794
Downregulated_in_0mM_6wk_relative_to_50mM_6wk	Sbi_jg5401	76.5934	-1.11688	0.28722	-3.88856	0.000100839	0.00360567
Downregulated_in_0mM_6wk_relative_to_50mM_6wk	Sbi_jg5420	1715.61	-0.792493	0.211756	-3.74248	0.000182216	0.00563583
Downregulated_in_0mM_6wk_relative_to_50mM_6wk	Sbi_jg54398	49.6658	-2.89041	0.387721	-7.45486	8.99611e-14	1.2559e-10
Downregulated_in_0mM_6wk_relative_to_50mM_6wk	Sbi_jg54442	1652.56	-0.701477	0.17033	-4.11834	3.8161e-05	0.00182931
Downregulated_in_0mM_6wk_relative_to_50mM_6wk	Sbi_jg54448	214.875	-0.95932	0.29426	-3.26011	0.00111367	0.0198927
Downregulated_in_0mM_6wk_relative_to_50mM_6wk	Sbi_jg54494	1638.6	-1.87312	0.506743	-3.69639	0.000218687	0.00637363
Downregulated_in_0mM_6wk_relative_to_50mM_6wk	Sbi_jg54504	106.984	-1.64358	0.352472	-4.66303	3.1159e-06	0.000295141
Downregulated_in_0mM_6wk_relative_to_50mM_6wk	Sbi_jg54542	227.06	-0.653828	0.221209	-2.9557	0.00311961	0.0397157
Downregulated_in_0mM_6wk_relative_to_50mM_6wk	Sbi_jg54617	68.3874	-2.81291	0.647638	-4.34334	1.40332e-05	0.000909483
Downregulated_in_0mM_6wk_relative_to_50mM_6wk	Sbi_jg54674	357.911	-0.476777	0.143507	-3.32233	0.000892675	0.0172257
Downregulated_in_0mM_6wk_relative_to_50mM_6wk	Sbi_jg54714	168.309	-0.929694	0.265823	-3.49742	0.000469789	0.0110951
Downregulated_in_0mM_6wk_relative_to_50mM_6wk	Sbi_jg54772	428.873	-0.950923	0.165288	-5.75313	8.76081e-09	2.61524e-06
Downregulated_in_0mM_6wk_relative_to_50mM_6wk	Sbi_jg54789	135.398	-1.37008	0.34427	-3.97967	6.90114e-05	0.00284193
Downregulated_in_0mM_6wk_relative_to_50mM_6wk	Sbi_jg54847	126.034	-0.796101	0.266344	-2.989	0.00279894	0.0371595
Downregulated_in_0mM_6wk_relative_to_50mM_6wk	Sbi_jg54902	366.441	-0.752593	0.140646	-5.35096	8.74868e-08	1.80083e-05
Downregulated_in_0mM_6wk_relative_to_50mM_6wk	Sbi_jg54906	183.059	-1.18849	0.269953	-4.40257	1.06978e-05	0.000750066
Downregulated_in_0mM_6wk_relative_to_50mM_6wk	Sbi_jg54929	32.1161	-1.05033	0.358153	-2.93264	0.00336097	0.041568
Downregulated_in_0mM_6wk_relative_to_50mM_6wk	Sbi_jg55005	663.893	-1.33691	0.224426	-5.95703	2.56869e-09	1.12463e-06
Downregulated_in_0mM_6wk_relative_to_50mM_6wk	Sbi_jg55053	213.452	-1.19021	0.360219	-3.30412	0.000952738	0.017843
Downregulated_in_0mM_6wk_relative_to_50mM_6wk	Sbi_jg55073	53.4798	-1.10794	0.335602	-3.30134	0.000962255	0.017953
Downregulated_in_0mM_6wk_relative_to_50mM_6wk	Sbi_jg55076	1394.23	-3.451	0.592285	-5.82658	5.65736e-09	2.02657e-06
Downregulated_in_0mM_6wk_relative_to_50mM_6wk	Sbi_jg55121	1062.34	-0.666792	0.150716	-4.42415	9.68213e-06	0.000696195
Downregulated_in_0mM_6wk_relative_to_50mM_6wk	Sbi_jg55124	141.5	-1.0521	0.307898	-3.41704	0.000633067	0.0135425
Downregulated_in_0mM_6wk_relative_to_50mM_6wk	Sbi_jg55176	210.456	-2.89727	0.491093	-5.89963	3.64308e-09	1.45748e-06
Downregulated_in_0mM_6wk_relative_to_50mM_6wk	Sbi_jg55224	297.904	-0.7184	0.230945	-3.1107	0.00186644	0.0281539
Downregulated_in_0mM_6wk_relative_to_50mM_6wk	Sbi_jg55270	3069.92	-1.97508	0.334922	-5.89713	3.69881e-09	1.45748e-06
Downregulated_in_0mM_6wk_relative_to_50mM_6wk	Sbi_jg55289	187.637	-1.01998	0.257607	-3.95945	7.51231e-05	0.00298402
Downregulated_in_0mM_6wk_relative_to_50mM_6wk	Sbi_jg55320	552.661	-0.865252	0.149475	-5.7886	7.09762e-09	2.3041e-06
Downregulated_in_0mM_6wk_relative_to_50mM_6wk	Sbi_jg55325	88.2415	-1.51088	0.453341	-3.33276	0.000859893	0.0168573
Downregulated_in_0mM_6wk_relative_to_50mM_6wk	Sbi_jg55352	153.213	-1.02673	0.351408	-2.92177	0.00348048	0.0426977
Downregulated_in_0mM_6wk_relative_to_50mM_6wk	Sbi_jg55376	1022.14	-0.703756	0.174712	-4.0281	5.62285e-05	0.00247833
Downregulated_in_0mM_6wk_relative_to_50mM_6wk	Sbi_jg55407	90.4728	-1.25018	0.324332	-3.85463	0.000115904	0.00399222
Downregulated_in_0mM_6wk_relative_to_50mM_6wk	Sbi_jg55436	156.719	-1.63818	0.371691	-4.40738	1.0463e-05	0.000744197
Downregulated_in_0mM_6wk_relative_to_50mM_6wk	Sbi_jg55442	91.7908	-1.29023	0.258733	-4.98673	6.14088e-07	8.58068e-05
Downregulated_in_0mM_6wk_relative_to_50mM_6wk	Sbi_jg55462	305.267	-0.78277	0.247566	-3.16187	0.00156761	0.0250445
Downregulated_in_0mM_6wk_relative_to_50mM_6wk	Sbi_jg55506	408.801	-0.768352	0.20921	-3.67263	0.000240063	0.00683487
Downregulated_in_0mM_6wk_relative_to_50mM_6wk	Sbi_jg55585	14.0935	-1.4428	0.437232	-3.29985	0.000967369	0.0180313
Downregulated_in_0mM_6wk_relative_to_50mM_6wk	Sbi_jg55630	275.294	-0.457721	0.116304	-3.93554	8.30104e-05	0.00316339
Downregulated_in_0mM_6wk_relative_to_50mM_6wk	Sbi_jg55642	141.661	-1.21454	0.257862	-4.71002	2.47692e-06	0.000251547
Downregulated_in_0mM_6wk_relative_to_50mM_6wk	Sbi_jg55665	1662.81	-0.552949	0.140911	-3.92411	8.70511e-05	0.00324826
Downregulated_in_0mM_6wk_relative_to_50mM_6wk	Sbi_jg55714	419.849	-0.496467	0.157812	-3.14594	0.00165552	0.0259071
Downregulated_in_0mM_6wk_relative_to_50mM_6wk	Sbi_jg55732	415.841	-2.11041	0.294047	-7.17712	7.11954e-13	8.25113e-10
Downregulated_in_0mM_6wk_relative_to_50mM_6wk	Sbi_jg55833	84.6943	-0.583837	0.200491	-2.91203	0.0035909	0.0434189
Downregulated_in_0mM_6wk_relative_to_50mM_6wk	Sbi_jg55855	4414.9	-0.754128	0.260407	-2.89596	0.00378006	0.0449849
Downregulated_in_0mM_6wk_relative_to_50mM_6wk	Sbi_jg55869	47.1807	-3.12998	0.64734	-4.83514	1.3305e-06	0.000154913
Downregulated_in_0mM_6wk_relative_to_50mM_6wk	Sbi_jg55876	40.4631	-0.941243	0.295789	-3.18214	0.00146191	0.0238992
Downregulated_in_0mM_6wk_relative_to_50mM_6wk	Sbi_jg56007	430.104	-0.702482	0.185355	-3.78992	0.000150694	0.0048921
Downregulated_in_0mM_6wk_relative_to_50mM_6wk	Sbi_jg56191	16280.2	-1.02726	0.325219	-3.15867	0.00158491	0.0252432
Downregulated_in_0mM_6wk_relative_to_50mM_6wk	Sbi_jg56227	160.352	-0.526191	0.180818	-2.91006	0.00361358	0.0435963
Downregulated_in_0mM_6wk_relative_to_50mM_6wk	Sbi_jg56228	23.5577	-3.02043	0.675242	-4.47311	7.70902e-06	0.000593293
Downregulated_in_0mM_6wk_relative_to_50mM_6wk	Sbi_jg56234	366.782	-0.816091	0.156373	-5.21886	1.80023e-07	3.08418e-05
Downregulated_in_0mM_6wk_relative_to_50mM_6wk	Sbi_jg56235	24.1306	-1.9945	0.583607	-3.41753	0.000631915	0.0135425
Downregulated_in_0mM_6wk_relative_to_50mM_6wk	Sbi_jg56236	552.526	-2.33588	0.428879	-5.44649	5.13725e-08	1.16338e-05
Downregulated_in_0mM_6wk_relative_to_50mM_6wk	Sbi_jg56271	566.683	-0.804604	0.192016	-4.1903	2.7859e-05	0.00149152
Downregulated_in_0mM_6wk_relative_to_50mM_6wk	Sbi_jg56274	17.2521	-1.86246	0.561002	-3.31988	0.000900566	0.0172933
Downregulated_in_0mM_6wk_relative_to_50mM_6wk	Sbi_jg56376	991.264	-0.751278	0.261947	-2.86805	0.00413006	0.0476129
Downregulated_in_0mM_6wk_relative_to_50mM_6wk	Sbi_jg56502	10.6138	-1.74349	0.589049	-2.95983	0.00307806	0.039559
Downregulated_in_0mM_6wk_relative_to_50mM_6wk	Sbi_jg56642	24.0707	-2.14178	0.622708	-3.43946	0.000582876	0.0128052
Downregulated_in_0mM_6wk_relative_to_50mM_6wk	Sbi_jg56645	12.7186	-1.86833	0.609652	-3.06458	0.00217976	0.0313243
Downregulated_in_0mM_6wk_relative_to_50mM_6wk	Sbi_jg56705	340.689	-0.761584	0.256187	-2.97277	0.00295128	0.0384819
Downregulated_in_0mM_6wk_relative_to_50mM_6wk	Sbi_jg56723	157.674	-0.621485	0.215242	-2.88738	0.00388463	0.0455619
Downregulated_in_0mM_6wk_relative_to_50mM_6wk	Sbi_jg57047	69.154	-1.05513	0.302899	-3.48345	0.000494997	0.0115005
Downregulated_in_0mM_6wk_relative_to_50mM_6wk	Sbi_jg57196	1470.14	-0.597896	0.20191	-2.9612	0.00306438	0.039559
Downregulated_in_0mM_6wk_relative_to_50mM_6wk	Sbi_jg57204	938.575	-0.370521	0.125308	-2.95688	0.00310766	0.0397063
Downregulated_in_0mM_6wk_relative_to_50mM_6wk	Sbi_jg57254	100.35	-1.24309	0.421678	-2.94796	0.00319882	0.0402447
Downregulated_in_0mM_6wk_relative_to_50mM_6wk	Sbi_jg57319	222.906	-0.690805	0.235168	-2.93749	0.00330878	0.0411551
Downregulated_in_0mM_6wk_relative_to_50mM_6wk	Sbi_jg57325	443.593	-0.921961	0.250359	-3.68255	0.00023091	0.00668045
Downregulated_in_0mM_6wk_relative_to_50mM_6wk	Sbi_jg57398	165.732	-1.08846	0.337638	-3.22375	0.00126524	0.0218665
Downregulated_in_0mM_6wk_relative_to_50mM_6wk	Sbi_jg57416	82.7991	-0.811043	0.278774	-2.90932	0.00362217	0.0435963
Downregulated_in_0mM_6wk_relative_to_50mM_6wk	Sbi_jg57551	71.0696	-1.2489	0.409711	-3.04825	0.00230182	0.0325326
Downregulated_in_0mM_6wk_relative_to_50mM_6wk	Sbi_jg57607	160.91	-0.538543	0.187472	-2.87265	0.00407044	0.0471486
Downregulated_in_0mM_6wk_relative_to_50mM_6wk	Sbi_jg57608	186.037	-1.07484	0.319913	-3.35979	0.000780017	0.0158106
Downregulated_in_0mM_6wk_relative_to_50mM_6wk	Sbi_jg57677	93.5416	-1.53296	0.388118	-3.94972	7.82412e-05	0.00305249
Downregulated_in_0mM_6wk_relative_to_50mM_6wk	Sbi_jg57735	339.345	-0.854105	0.220215	-3.8785	0.000105103	0.00371427
Downregulated_in_0mM_6wk_relative_to_50mM_6wk	Sbi_jg57746	1141.23	-0.915895	0.200583	-4.56618	4.96702e-06	0.000429212
Downregulated_in_0mM_6wk_relative_to_50mM_6wk	Sbi_jg57854	487.07	-0.782652	0.20642	-3.79155	0.000149708	0.00487528
Downregulated_in_0mM_6wk_relative_to_50mM_6wk	Sbi_jg57919	305.374	-1.60828	0.307644	-5.22772	1.71614e-07	2.96591e-05
Downregulated_in_0mM_6wk_relative_to_50mM_6wk	Sbi_jg57926	904.494	-1.58736	0.489403	-3.24346	0.00118086	0.0208242
Downregulated_in_0mM_6wk_relative_to_50mM_6wk	Sbi_jg57940	189.366	-1.11391	0.287177	-3.87882	0.000104964	0.00371427
Downregulated_in_0mM_6wk_relative_to_50mM_6wk	Sbi_jg57990	240.421	-0.473908	0.165743	-2.85929	0.00424585	0.0485218
Downregulated_in_0mM_6wk_relative_to_50mM_6wk	Sbi_jg58008	65.9193	-1.13596	0.360944	-3.14718	0.00164852	0.0258386
Downregulated_in_0mM_6wk_relative_to_50mM_6wk	Sbi_jg58068	1575.11	-0.702802	0.192654	-3.64799	0.000264296	0.00726553
Downregulated_in_0mM_6wk_relative_to_50mM_6wk	Sbi_jg58085	61.0258	-1.07598	0.34068	-3.15834	0.00158671	0.0252514
Downregulated_in_0mM_6wk_relative_to_50mM_6wk	Sbi_jg58095	17.9725	-3.0134	0.763917	-3.94468	7.99079e-05	0.00310522
Downregulated_in_0mM_6wk_relative_to_50mM_6wk	Sbi_jg58104	1193.15	-0.555871	0.110433	-5.03357	4.8143e-07	7.02602e-05
Downregulated_in_0mM_6wk_relative_to_50mM_6wk	Sbi_jg58138	331.511	-0.765468	0.268013	-2.85608	0.00428904	0.0488172
Downregulated_in_0mM_6wk_relative_to_50mM_6wk	Sbi_jg58175	53.0826	-1.56791	0.392056	-3.99919	6.35607e-05	0.00270469
Downregulated_in_0mM_6wk_relative_to_50mM_6wk	Sbi_jg58240	183.422	-0.581282	0.136776	-4.2499	2.13868e-05	0.00125033
Downregulated_in_0mM_6wk_relative_to_50mM_6wk	Sbi_jg58261	182.352	-0.765625	0.167501	-4.57087	4.85692e-06	0.000423377
Downregulated_in_0mM_6wk_relative_to_50mM_6wk	Sbi_jg58283	137.507	-0.866343	0.292986	-2.95695	0.003107	0.0397063
Downregulated_in_0mM_6wk_relative_to_50mM_6wk	Sbi_jg58308	2234.25	-0.653256	0.149703	-4.36368	1.27892e-05	0.000851259
Downregulated_in_0mM_6wk_relative_to_50mM_6wk	Sbi_jg58333	69.6434	-1.4406	0.386665	-3.72571	0.000194769	0.00589712
Downregulated_in_0mM_6wk_relative_to_50mM_6wk	Sbi_jg58405	354.525	-1.09545	0.375219	-2.9195	0.00350588	0.0427566
Downregulated_in_0mM_6wk_relative_to_50mM_6wk	Sbi_jg58412	980.969	-0.543865	0.140747	-3.86414	0.000111482	0.00387375
Downregulated_in_0mM_6wk_relative_to_50mM_6wk	Sbi_jg58413	280.607	-1.14156	0.319187	-3.57646	0.000348273	0.00888819
Downregulated_in_0mM_6wk_relative_to_50mM_6wk	Sbi_jg58448	151.552	-1.12664	0.31488	-3.57799	0.000346242	0.00884781
Downregulated_in_0mM_6wk_relative_to_50mM_6wk	Sbi_jg58476	1230.4	-1.55227	0.318122	-4.87948	1.06366e-06	0.00013348
Downregulated_in_0mM_6wk_relative_to_50mM_6wk	Sbi_jg58559	574.963	-1.10572	0.293295	-3.77	0.000163248	0.00519597
Downregulated_in_0mM_6wk_relative_to_50mM_6wk	Sbi_jg58560	662.434	-0.719088	0.234029	-3.07264	0.00212173	0.0307248
Downregulated_in_0mM_6wk_relative_to_50mM_6wk	Sbi_jg58563	20.3219	-1.46399	0.361641	-4.04818	5.16166e-05	0.00231125
Downregulated_in_0mM_6wk_relative_to_50mM_6wk	Sbi_jg58614	136.843	-1.05737	0.312869	-3.37958	0.000725966	0.0149456
Downregulated_in_0mM_6wk_relative_to_50mM_6wk	Sbi_jg58651	2935.6	-0.545685	0.16085	-3.39251	0.000692544	0.0144234
Downregulated_in_0mM_6wk_relative_to_50mM_6wk	Sbi_jg58745	60.408	-1.30971	0.396323	-3.30465	0.000950941	0.0178394
Downregulated_in_0mM_6wk_relative_to_50mM_6wk	Sbi_jg58746	95.1995	-2.26894	0.506225	-4.48208	7.39188e-06	0.000577916
Downregulated_in_0mM_6wk_relative_to_50mM_6wk	Sbi_jg58767	818.587	-0.494442	0.16255	-3.04178	0.00235185	0.0330432
Downregulated_in_0mM_6wk_relative_to_50mM_6wk	Sbi_jg58793	33.8717	-1.72845	0.548086	-3.15361	0.00161264	0.0255284
Downregulated_in_0mM_6wk_relative_to_50mM_6wk	Sbi_jg58814	419.437	-0.686091	0.209839	-3.26961	0.00107694	0.0195039
Downregulated_in_0mM_6wk_relative_to_50mM_6wk	Sbi_jg58908	80.5437	-1.17542	0.325255	-3.61384	0.00030169	0.00799985
Downregulated_in_0mM_6wk_relative_to_50mM_6wk	Sbi_jg59032	159.983	-0.912863	0.287219	-3.17828	0.0014815	0.024063
Downregulated_in_0mM_6wk_relative_to_50mM_6wk	Sbi_jg59081	216.718	-1.91579	0.575235	-3.33045	0.00086707	0.0169811
Downregulated_in_0mM_6wk_relative_to_50mM_6wk	Sbi_jg59110	651.098	-1.88872	0.38676	-4.88343	1.04257e-06	0.000131671
Downregulated_in_0mM_6wk_relative_to_50mM_6wk	Sbi_jg59146	783.93	-0.437218	0.135623	-3.22377	0.00126514	0.0218665
Downregulated_in_0mM_6wk_relative_to_50mM_6wk	Sbi_jg59175	152.419	-0.675035	0.229942	-2.93567	0.00332823	0.0412494
Downregulated_in_0mM_6wk_relative_to_50mM_6wk	Sbi_jg59191	2105.36	-1.12424	0.247973	-4.53371	5.79566e-06	0.000479773
Downregulated_in_0mM_6wk_relative_to_50mM_6wk	Sbi_jg59222	780.017	-0.564314	0.193508	-2.91624	0.00354277	0.0429801
Downregulated_in_0mM_6wk_relative_to_50mM_6wk	Sbi_jg59241	208.153	-1.49556	0.315772	-4.73619	2.17771e-06	0.00022944
Downregulated_in_0mM_6wk_relative_to_50mM_6wk	Sbi_jg59244	180.845	-0.826043	0.226986	-3.63918	0.000273511	0.00745328
Downregulated_in_0mM_6wk_relative_to_50mM_6wk	Sbi_jg59282	392.967	-0.985815	0.209355	-4.70882	2.4915e-06	0.000251731
Downregulated_in_0mM_6wk_relative_to_50mM_6wk	Sbi_jg59312	3124.42	-0.551612	0.11536	-4.78168	1.7384e-06	0.000195714
Downregulated_in_0mM_6wk_relative_to_50mM_6wk	Sbi_jg59316	303.829	-1.28835	0.204516	-6.29953	2.98552e-10	1.83815e-07
Downregulated_in_0mM_6wk_relative_to_50mM_6wk	Sbi_jg59339	1376.22	-0.446292	0.13781	-3.23847	0.00120173	0.0210271
Downregulated_in_0mM_6wk_relative_to_50mM_6wk	Sbi_jg59392	229.287	-0.477918	0.154173	-3.09989	0.00193594	0.0288734
Downregulated_in_0mM_6wk_relative_to_50mM_6wk	Sbi_jg59481	5.34833	-2.85163	0.982765	-2.90164	0.00371211	0.044436
Downregulated_in_0mM_6wk_relative_to_50mM_6wk	Sbi_jg59603	304.572	-0.997192	0.305667	-3.26235	0.00110492	0.0198119
Downregulated_in_0mM_6wk_relative_to_50mM_6wk	Sbi_jg59621	13.5128	-3.20672	0.838603	-3.82388	0.000131367	0.00440169
Downregulated_in_0mM_6wk_relative_to_50mM_6wk	Sbi_jg59622	7.54126	-5.82547	1.34911	-4.31801	1.57443e-05	0.000987878
Downregulated_in_0mM_6wk_relative_to_50mM_6wk	Sbi_jg59651	296.332	-1.65734	0.454921	-3.64314	0.000269332	0.00738021
Downregulated_in_0mM_6wk_relative_to_50mM_6wk	Sbi_jg59659	392.696	-0.956919	0.218695	-4.37558	1.2111e-05	0.000831058
Downregulated_in_0mM_6wk_relative_to_50mM_6wk	Sbi_jg59672	734.435	-0.456393	0.125316	-3.64193	0.000270597	0.00740197
Downregulated_in_0mM_6wk_relative_to_50mM_6wk	Sbi_jg59689	94.3618	-1.38878	0.33405	-4.15742	3.21867e-05	0.00162066
Downregulated_in_0mM_6wk_relative_to_50mM_6wk	Sbi_jg59711	416.323	-0.976306	0.315621	-3.09329	0.00197953	0.0292798
Downregulated_in_0mM_6wk_relative_to_50mM_6wk	Sbi_jg59731	406.479	-0.817773	0.255193	-3.20453	0.00135285	0.022781
Downregulated_in_0mM_6wk_relative_to_50mM_6wk	Sbi_jg59768	225.428	-0.691657	0.20394	-3.39148	0.000695171	0.0144628
Downregulated_in_0mM_6wk_relative_to_50mM_6wk	Sbi_jg59795	223.92	-1.03235	0.308266	-3.34889	0.00081135	0.0162451
Downregulated_in_0mM_6wk_relative_to_50mM_6wk	Sbi_jg59897	696.678	-0.578358	0.196368	-2.94528	0.00322659	0.0405165
Downregulated_in_0mM_6wk_relative_to_50mM_6wk	Sbi_jg59947	417.889	-2.75335	0.522753	-5.26703	1.38651e-07	2.52935e-05
Downregulated_in_0mM_6wk_relative_to_50mM_6wk	Sbi_jg59992	281.097	-0.532461	0.119616	-4.4514	8.53106e-06	0.000633263
Downregulated_in_0mM_6wk_relative_to_50mM_6wk	Sbi_jg60022	3636.52	-0.967438	0.3309	-2.92366	0.00345943	0.0425986
Downregulated_in_0mM_6wk_relative_to_50mM_6wk	Sbi_jg6003	434.592	-0.621086	0.155929	-3.98313	6.80146e-05	0.00283878
Downregulated_in_0mM_6wk_relative_to_50mM_6wk	Sbi_jg60031	106.562	-1.58591	0.500933	-3.16591	0.00154599	0.0248442
Downregulated_in_0mM_6wk_relative_to_50mM_6wk	Sbi_jg60305	1119.25	-1.72027	0.487049	-3.53203	0.000412389	0.0100568
Downregulated_in_0mM_6wk_relative_to_50mM_6wk	Sbi_jg6035	227.939	-0.627714	0.208183	-3.0152	0.00256812	0.0351369
Downregulated_in_0mM_6wk_relative_to_50mM_6wk	Sbi_jg60399	189.838	-0.89579	0.254065	-3.52583	0.000422157	0.0102304
Downregulated_in_0mM_6wk_relative_to_50mM_6wk	Sbi_jg6047	297.33	-3.49035	0.798909	-4.36889	1.24879e-05	0.000839717
Downregulated_in_0mM_6wk_relative_to_50mM_6wk	Sbi_jg6060	569.471	-1.28415	0.386201	-3.32509	0.00088389	0.0171065
Downregulated_in_0mM_6wk_relative_to_50mM_6wk	Sbi_jg6064	578.841	-0.778967	0.181708	-4.28692	1.81172e-05	0.00109492
Downregulated_in_0mM_6wk_relative_to_50mM_6wk	Sbi_jg60719	147.577	-0.761509	0.247172	-3.08088	0.00206389	0.0301653
Downregulated_in_0mM_6wk_relative_to_50mM_6wk	Sbi_jg6084	102.272	-1.26647	0.303675	-4.17048	3.03952e-05	0.00158007
Downregulated_in_0mM_6wk_relative_to_50mM_6wk	Sbi_jg6114	132.882	-1.28347	0.270936	-4.73717	2.16719e-06	0.00022944
Downregulated_in_0mM_6wk_relative_to_50mM_6wk	Sbi_jg61210	873.756	-0.981934	0.333931	-2.94053	0.0032765	0.0409086
Downregulated_in_0mM_6wk_relative_to_50mM_6wk	Sbi_jg61259	167.956	-0.546996	0.163884	-3.33771	0.00084473	0.0167321
Downregulated_in_0mM_6wk_relative_to_50mM_6wk	Sbi_jg61277	2353.5	-0.562504	0.125368	-4.48681	7.22976e-06	0.000568678
Downregulated_in_0mM_6wk_relative_to_50mM_6wk	Sbi_jg61293	1926.01	-0.968307	0.273703	-3.53781	0.000403467	0.00988696
Downregulated_in_0mM_6wk_relative_to_50mM_6wk	Sbi_jg61322	60.5105	-1.7163	0.535191	-3.2069	0.00134174	0.0226169
Downregulated_in_0mM_6wk_relative_to_50mM_6wk	Sbi_jg61369	110.702	-1.12288	0.383084	-2.93115	0.00337706	0.0417146
Downregulated_in_0mM_6wk_relative_to_50mM_6wk	Sbi_jg61383	300.12	-1.08961	0.346813	-3.14179	0.00167919	0.0261529
Downregulated_in_0mM_6wk_relative_to_50mM_6wk	Sbi_jg61401	67.8515	-0.823631	0.26041	-3.16283	0.00156245	0.0250069
Downregulated_in_0mM_6wk_relative_to_50mM_6wk	Sbi_jg61429	690.473	-0.725583	0.25502	-2.8452	0.00443839	0.049758
Downregulated_in_0mM_6wk_relative_to_50mM_6wk	Sbi_jg6148	543.761	-0.636426	0.173459	-3.66902	0.000243479	0.00689226
Downregulated_in_0mM_6wk_relative_to_50mM_6wk	Sbi_jg61493	131.061	-1.93262	0.526923	-3.66774	0.000244702	0.00691118
Downregulated_in_0mM_6wk_relative_to_50mM_6wk	Sbi_jg61561	147.787	-0.807947	0.260752	-3.09853	0.00194485	0.0289625
Downregulated_in_0mM_6wk_relative_to_50mM_6wk	Sbi_jg61656	803.451	-0.401713	0.129683	-3.09766	0.00195056	0.0289818
Downregulated_in_0mM_6wk_relative_to_50mM_6wk	Sbi_jg61793	377.718	-0.813808	0.227776	-3.57284	0.000353125	0.00896556
Downregulated_in_0mM_6wk_relative_to_50mM_6wk	Sbi_jg61850	161.571	-0.945718	0.209695	-4.50996	6.48406e-06	0.000523561
Downregulated_in_0mM_6wk_relative_to_50mM_6wk	Sbi_jg61867	4209.23	-0.688012	0.227501	-3.02422	0.00249279	0.0344652
Downregulated_in_0mM_6wk_relative_to_50mM_6wk	Sbi_jg6194	90.81	-2.45067	0.583519	-4.19982	2.67133e-05	0.00145791
Downregulated_in_0mM_6wk_relative_to_50mM_6wk	Sbi_jg61948	165.419	-1.2893	0.315611	-4.08509	4.40592e-05	0.00202493
Downregulated_in_0mM_6wk_relative_to_50mM_6wk	Sbi_jg62032	136.714	-1.31993	0.332315	-3.97191	7.12973e-05	0.00290828
Downregulated_in_0mM_6wk_relative_to_50mM_6wk	Sbi_jg62047	32.4189	-0.941894	0.296012	-3.18194	0.00146292	0.0238992
Downregulated_in_0mM_6wk_relative_to_50mM_6wk	Sbi_jg62051	1479.57	-0.525538	0.154401	-3.40371	0.000664774	0.014053
Downregulated_in_0mM_6wk_relative_to_50mM_6wk	Sbi_jg62053	276.684	-1.08552	0.280553	-3.86924	0.000109175	0.00382055
Downregulated_in_0mM_6wk_relative_to_50mM_6wk	Sbi_jg62249	18.1044	-1.95154	0.593837	-3.28632	0.00101505	0.0186553
Downregulated_in_0mM_6wk_relative_to_50mM_6wk	Sbi_jg62266	63.4386	-2.80636	0.721637	-3.88887	0.00010071	0.00360567
Downregulated_in_0mM_6wk_relative_to_50mM_6wk	Sbi_jg62282	130.84	-0.759581	0.257515	-2.94966	0.00318128	0.0401522
Downregulated_in_0mM_6wk_relative_to_50mM_6wk	Sbi_jg62321	2470.92	-0.484681	0.145708	-3.32638	0.000879827	0.0171065
Downregulated_in_0mM_6wk_relative_to_50mM_6wk	Sbi_jg62368	76.0498	-2.05642	0.696439	-2.95277	0.00314939	0.0399287
Downregulated_in_0mM_6wk_relative_to_50mM_6wk	Sbi_jg62403	471.107	-1.06525	0.227626	-4.67982	2.8713e-06	0.000280051
Downregulated_in_0mM_6wk_relative_to_50mM_6wk	Sbi_jg62410	644.214	-0.527729	0.139247	-3.78988	0.000150721	0.0048921
Downregulated_in_0mM_6wk_relative_to_50mM_6wk	Sbi_jg62413	1318.18	-0.528211	0.152072	-3.47342	0.000513869	0.011839
Downregulated_in_0mM_6wk_relative_to_50mM_6wk	Sbi_jg62488	124.287	-0.824782	0.240722	-3.42628	0.000611904	0.013254
Downregulated_in_0mM_6wk_relative_to_50mM_6wk	Sbi_jg62489	1291.4	-0.296451	0.100938	-2.93695	0.00331458	0.0412012
Downregulated_in_0mM_6wk_relative_to_50mM_6wk	Sbi_jg62515	287.568	-0.766164	0.262201	-2.92205	0.00347734	0.0426977
Downregulated_in_0mM_6wk_relative_to_50mM_6wk	Sbi_jg62551	8.95394	-7.67983	1.85296	-4.14462	3.40377e-05	0.00168656
Downregulated_in_0mM_6wk_relative_to_50mM_6wk	Sbi_jg62553	8.19429	-3.78637	1.16005	-3.26398	0.00109859	0.0197606
Downregulated_in_0mM_6wk_relative_to_50mM_6wk	Sbi_jg62566	625.839	-1.47492	0.354153	-4.16466	3.11821e-05	0.00160227
Downregulated_in_0mM_6wk_relative_to_50mM_6wk	Sbi_jg62568	49.0735	-1.53341	0.410443	-3.736	0.000186973	0.0057201
Downregulated_in_0mM_6wk_relative_to_50mM_6wk	Sbi_jg62571	29.5101	-3.02565	0.846742	-3.57329	0.000352527	0.00896193
Downregulated_in_0mM_6wk_relative_to_50mM_6wk	Sbi_jg62575	21299.1	-1.05308	0.315321	-3.33969	0.000838705	0.0166694
Downregulated_in_0mM_6wk_relative_to_50mM_6wk	Sbi_jg62585	92.3115	-1.12873	0.309093	-3.65174	0.000260467	0.00717722
Downregulated_in_0mM_6wk_relative_to_50mM_6wk	Sbi_jg62592	4487.62	-0.831721	0.124341	-6.68905	2.24627e-11	2.41682e-08
Downregulated_in_0mM_6wk_relative_to_50mM_6wk	Sbi_jg62605	105.95	-0.956901	0.296926	-3.22269	0.00126994	0.0219284
Downregulated_in_0mM_6wk_relative_to_50mM_6wk	Sbi_jg62612	1048	-1.37541	0.330378	-4.16313	3.13915e-05	0.00160227
Downregulated_in_0mM_6wk_relative_to_50mM_6wk	Sbi_jg62639	570.246	-1.54145	0.37312	-4.13125	3.60801e-05	0.00175953
Downregulated_in_0mM_6wk_relative_to_50mM_6wk	Sbi_jg62648	522.523	-1.12072	0.261061	-4.29294	1.76321e-05	0.00108221
Downregulated_in_0mM_6wk_relative_to_50mM_6wk	Sbi_jg62659	2046.94	-0.83686	0.223199	-3.74939	0.000177263	0.00552602
Downregulated_in_0mM_6wk_relative_to_50mM_6wk	Sbi_jg62691	125.353	-0.868064	0.235952	-3.67898	0.000234168	0.00672183
Downregulated_in_0mM_6wk_relative_to_50mM_6wk	Sbi_jg6270	647.171	-0.534302	0.184918	-2.8894	0.00385978	0.0454273
Downregulated_in_0mM_6wk_relative_to_50mM_6wk	Sbi_jg62903	42.5561	-1.10658	0.33322	-3.32088	0.000897353	0.0172874
Downregulated_in_0mM_6wk_relative_to_50mM_6wk	Sbi_jg63006	439.96	-0.644481	0.19048	-3.38346	0.000715774	0.0147977
Downregulated_in_0mM_6wk_relative_to_50mM_6wk	Sbi_jg63103	113.626	-2.03312	0.428845	-4.74091	2.12757e-06	0.000227812
Downregulated_in_0mM_6wk_relative_to_50mM_6wk	Sbi_jg63141	139.444	-1.73535	0.38934	-4.45716	8.30524e-06	0.000624542
Downregulated_in_0mM_6wk_relative_to_50mM_6wk	Sbi_jg6344	238.979	-0.75625	0.18541	-4.07881	4.52677e-05	0.00206929
Downregulated_in_0mM_6wk_relative_to_50mM_6wk	Sbi_jg63462	129.053	-0.79454	0.207121	-3.83612	0.000124992	0.00424267
Downregulated_in_0mM_6wk_relative_to_50mM_6wk	Sbi_jg63479	689.412	-0.610394	0.191774	-3.18289	0.00145815	0.0238806
Downregulated_in_0mM_6wk_relative_to_50mM_6wk	Sbi_jg63486	98.0595	-1.05954	0.239338	-4.42697	9.55664e-06	0.000689688
Downregulated_in_0mM_6wk_relative_to_50mM_6wk	Sbi_jg63526	19.6195	-4.80194	1.44976	-3.31223	0.000925561	0.0175848
Downregulated_in_0mM_6wk_relative_to_50mM_6wk	Sbi_jg6353	228.112	-0.463085	0.128544	-3.60254	0.000315128	0.00825619
Downregulated_in_0mM_6wk_relative_to_50mM_6wk	Sbi_jg63588	664.747	-0.959256	0.243264	-3.94327	8.03792e-05	0.00311126
Downregulated_in_0mM_6wk_relative_to_50mM_6wk	Sbi_jg63788	2527.76	-1.41451	0.430069	-3.28902	0.00100536	0.0185987
Downregulated_in_0mM_6wk_relative_to_50mM_6wk	Sbi_jg6520	272.956	-0.645372	0.218747	-2.95031	0.00317453	0.0401184
Downregulated_in_0mM_6wk_relative_to_50mM_6wk	Sbi_jg6528	119.814	-1.15428	0.362349	-3.18554	0.00144483	0.0237948
Downregulated_in_0mM_6wk_relative_to_50mM_6wk	Sbi_jg6531	132.943	-1.25803	0.24173	-5.20428	1.94749e-07	3.27945e-05
Downregulated_in_0mM_6wk_relative_to_50mM_6wk	Sbi_jg6545	89.5838	-1.03947	0.305268	-3.4051	0.000661393	0.0139965
Downregulated_in_0mM_6wk_relative_to_50mM_6wk	Sbi_jg6549	201.343	-0.97029	0.265565	-3.65369	0.000258502	0.0071531
Downregulated_in_0mM_6wk_relative_to_50mM_6wk	Sbi_jg6596	442.331	-1.20032	0.420123	-2.85706	0.00427586	0.0487496
Downregulated_in_0mM_6wk_relative_to_50mM_6wk	Sbi_jg6609	817.031	-0.697513	0.220653	-3.16114	0.00157155	0.0250711
Downregulated_in_0mM_6wk_relative_to_50mM_6wk	Sbi_jg6652	232.569	-1.08156	0.361513	-2.99176	0.00277376	0.0368998
Downregulated_in_0mM_6wk_relative_to_50mM_6wk	Sbi_jg712	31.3939	-4.08309	1.05615	-3.86602	0.000110624	0.00385074
Downregulated_in_0mM_6wk_relative_to_50mM_6wk	Sbi_jg7172	319.5	-0.563635	0.196007	-2.87558	0.00403281	0.0468205
Downregulated_in_0mM_6wk_relative_to_50mM_6wk	Sbi_jg7267	672.414	-0.687411	0.170145	-4.04014	5.342e-05	0.0023758
Downregulated_in_0mM_6wk_relative_to_50mM_6wk	Sbi_jg7341	149.368	-1.668	0.391291	-4.26281	2.01875e-05	0.0011944
Downregulated_in_0mM_6wk_relative_to_50mM_6wk	Sbi_jg7360	98.522	-0.9761	0.326078	-2.99346	0.00275837	0.0367945
Downregulated_in_0mM_6wk_relative_to_50mM_6wk	Sbi_jg7467	381.833	-1.13776	0.382317	-2.97596	0.00292069	0.0381587
Downregulated_in_0mM_6wk_relative_to_50mM_6wk	Sbi_jg7611	147.748	-0.88343	0.292434	-3.02095	0.0025198	0.0347389
Downregulated_in_0mM_6wk_relative_to_50mM_6wk	Sbi_jg7618	1427.69	-1.68047	0.3537	-4.75113	2.02284e-06	0.000217781
Downregulated_in_0mM_6wk_relative_to_50mM_6wk	Sbi_jg7664	49.8284	-1.31453	0.374411	-3.51092	0.000446551	0.0106901
Downregulated_in_0mM_6wk_relative_to_50mM_6wk	Sbi_jg7805	846.858	-0.636858	0.168778	-3.77334	0.000161077	0.00514348
Downregulated_in_0mM_6wk_relative_to_50mM_6wk	Sbi_jg7860	47.6507	-1.00499	0.337571	-2.97711	0.00290982	0.0381179
Downregulated_in_0mM_6wk_relative_to_50mM_6wk	Sbi_jg7957	345.795	-0.477862	0.149969	-3.1864	0.00144053	0.0237948
Downregulated_in_0mM_6wk_relative_to_50mM_6wk	Sbi_jg8	15052.2	-1.39326	0.426573	-3.26617	0.00109013	0.0196863
Downregulated_in_0mM_6wk_relative_to_50mM_6wk	Sbi_jg8080	2415.03	-0.599596	0.143861	-4.16789	3.07429e-05	0.00159394
Downregulated_in_0mM_6wk_relative_to_50mM_6wk	Sbi_jg8104	228.61	-0.815847	0.276747	-2.94799	0.00319851	0.0402447
Downregulated_in_0mM_6wk_relative_to_50mM_6wk	Sbi_jg8123	97.6007	-2.30781	0.458402	-5.03446	4.7919e-07	7.02602e-05
Downregulated_in_0mM_6wk_relative_to_50mM_6wk	Sbi_jg8206	642.254	-3.97699	0.534052	-7.44682	9.56174e-14	1.2559e-10
Downregulated_in_0mM_6wk_relative_to_50mM_6wk	Sbi_jg8207	6.96611	-3.11526	0.958679	-3.24953	0.00115595	0.0204807
Downregulated_in_0mM_6wk_relative_to_50mM_6wk	Sbi_jg8208	11.549	-4.75551	1.3005	-3.65668	0.000255501	0.00709996
Downregulated_in_0mM_6wk_relative_to_50mM_6wk	Sbi_jg8354	92.9072	-1.40789	0.331975	-4.24096	2.22561e-05	0.00128968
Downregulated_in_0mM_6wk_relative_to_50mM_6wk	Sbi_jg8471	926.033	-0.672394	0.185523	-3.62432	0.00028972	0.00780856
Downregulated_in_0mM_6wk_relative_to_50mM_6wk	Sbi_jg8508	8350.9	-2.44647	0.59389	-4.1194	3.79866e-05	0.00182931
Downregulated_in_0mM_6wk_relative_to_50mM_6wk	Sbi_jg8512	369.034	-1.00014	0.254507	-3.92971	8.50478e-05	0.00320998
Downregulated_in_0mM_6wk_relative_to_50mM_6wk	Sbi_jg866	28.6452	-1.17847	0.408753	-2.88309	0.00393801	0.0460182
Downregulated_in_0mM_6wk_relative_to_50mM_6wk	Sbi_jg8676	467.888	-1.40856	0.252155	-5.58609	2.32233e-08	6.30601e-06
Downregulated_in_0mM_6wk_relative_to_50mM_6wk	Sbi_jg870	47.4075	-1.37878	0.334982	-4.11598	3.85537e-05	0.00183919
Downregulated_in_0mM_6wk_relative_to_50mM_6wk	Sbi_jg8722	324.605	-0.522653	0.152932	-3.41755	0.000631882	0.0135425
Downregulated_in_0mM_6wk_relative_to_50mM_6wk	Sbi_jg8723	723.234	-0.708615	0.197874	-3.58114	0.000342093	0.00876452
Downregulated_in_0mM_6wk_relative_to_50mM_6wk	Sbi_jg8747	438.253	-1.26582	0.311693	-4.0611	4.8843e-05	0.0022122
Downregulated_in_0mM_6wk_relative_to_50mM_6wk	Sbi_jg8759	163.214	-1.14846	0.274168	-4.18889	2.80324e-05	0.00149269
Downregulated_in_0mM_6wk_relative_to_50mM_6wk	Sbi_jg8799	138.605	-0.478609	0.153472	-3.11855	0.00181744	0.0277146
Downregulated_in_0mM_6wk_relative_to_50mM_6wk	Sbi_jg8804	7407.33	-0.884816	0.268578	-3.29444	0.000986178	0.0182955
Downregulated_in_0mM_6wk_relative_to_50mM_6wk	Sbi_jg8806	10.0549	-2.4397	0.722045	-3.37887	0.000727842	0.0149656
Downregulated_in_0mM_6wk_relative_to_50mM_6wk	Sbi_jg8827	312.263	-0.843098	0.224184	-3.76075	0.000169406	0.00533169
Downregulated_in_0mM_6wk_relative_to_50mM_6wk	Sbi_jg8832	404.183	-0.709242	0.239394	-2.96265	0.00304998	0.0394603
Downregulated_in_0mM_6wk_relative_to_50mM_6wk	Sbi_jg8838	6.78655	-3.21441	0.955582	-3.36382	0.000768714	0.0155975
Downregulated_in_0mM_6wk_relative_to_50mM_6wk	Sbi_jg8853	178.723	-0.674835	0.206994	-3.26016	0.0011135	0.0198927
Downregulated_in_0mM_6wk_relative_to_50mM_6wk	Sbi_jg8888	153.873	-1.20306	0.374268	-3.21444	0.00130698	0.0222751
Downregulated_in_0mM_6wk_relative_to_50mM_6wk	Sbi_jg8920	237.699	-1.66232	0.258036	-6.44221	1.17745e-10	8.59189e-08
Downregulated_in_0mM_6wk_relative_to_50mM_6wk	Sbi_jg8932	97.543	-2.35916	0.593943	-3.97204	7.12609e-05	0.00290828
Downregulated_in_0mM_6wk_relative_to_50mM_6wk	Sbi_jg8968	1847.06	-0.942866	0.225165	-4.18744	2.82116e-05	0.00149818
Downregulated_in_0mM_6wk_relative_to_50mM_6wk	Sbi_jg9002	9771.43	-0.529244	0.163607	-3.23486	0.00121703	0.0212382
Downregulated_in_0mM_6wk_relative_to_50mM_6wk	Sbi_jg9019	6.24616	-2.63272	0.737555	-3.56953	0.000357622	0.00906804
Downregulated_in_0mM_6wk_relative_to_50mM_6wk	Sbi_jg9025	147.478	-0.793809	0.184443	-4.30381	1.67889e-05	0.00104017
Downregulated_in_0mM_6wk_relative_to_50mM_6wk	Sbi_jg9045	101.741	-0.76835	0.239983	-3.20168	0.0013663	0.0228902
Downregulated_in_0mM_6wk_relative_to_50mM_6wk	Sbi_jg9069	516.541	-1.88291	0.444481	-4.23619	2.27342e-05	0.00130585
Downregulated_in_0mM_6wk_relative_to_50mM_6wk	Sbi_jg9086	69.3654	-0.99715	0.349393	-2.85395	0.0043179	0.0490042
Downregulated_in_0mM_6wk_relative_to_50mM_6wk	Sbi_jg9136	11.0451	-4.00056	0.839477	-4.76554	1.88348e-06	0.000209543
Downregulated_in_0mM_6wk_relative_to_50mM_6wk	Sbi_jg914	197.68	-0.86284	0.230239	-3.74758	0.00017855	0.00555733
Downregulated_in_0mM_6wk_relative_to_50mM_6wk	Sbi_jg9147	1404.91	-1.5099	0.401246	-3.76304	0.000167863	0.00530579
Downregulated_in_0mM_6wk_relative_to_50mM_6wk	Sbi_jg9193	229.627	-0.560323	0.174537	-3.21034	0.00132577	0.0224595
Downregulated_in_0mM_6wk_relative_to_50mM_6wk	Sbi_jg9267	342.51	-1.23551	0.31589	-3.91119	9.18417e-05	0.00337587
Downregulated_in_0mM_6wk_relative_to_50mM_6wk	Sbi_jg927	198.48	-1.88561	0.455104	-4.14325	3.42415e-05	0.00168656
Downregulated_in_0mM_6wk_relative_to_50mM_6wk	Sbi_jg9299	270.362	-0.990362	0.322327	-3.07254	0.00212245	0.0307248
Downregulated_in_0mM_6wk_relative_to_50mM_6wk	Sbi_jg9361	49.4517	-2.29326	0.501653	-4.57141	4.8445e-06	0.000423377
Downregulated_in_0mM_6wk_relative_to_50mM_6wk	Sbi_jg9364	588.239	-1.25233	0.225675	-5.54927	2.8686e-08	7.63746e-06
Downregulated_in_0mM_6wk_relative_to_50mM_6wk	Sbi_jg9370	293.689	-0.503617	0.141181	-3.56718	0.000360846	0.00911459
Downregulated_in_0mM_6wk_relative_to_50mM_6wk	Sbi_jg9373	3272.87	-1.01306	0.26583	-3.81093	0.000138444	0.00459969
Downregulated_in_0mM_6wk_relative_to_50mM_6wk	Sbi_jg9412	2719.31	-4.3061	0.526206	-8.18329	2.76197e-16	9.06938e-13
Downregulated_in_0mM_6wk_relative_to_50mM_6wk	Sbi_jg9415	561.535	-2.19848	0.328935	-6.68365	2.33071e-11	2.41682e-08
Downregulated_in_0mM_6wk_relative_to_50mM_6wk	Sbi_jg9457	29.7461	-2.05066	0.604041	-3.3949	0.000686547	0.0143897
Downregulated_in_0mM_6wk_relative_to_50mM_6wk	Sbi_jg9507	83.9582	-1.25414	0.286146	-4.38287	1.17127e-05	0.000809695
Downregulated_in_0mM_6wk_relative_to_50mM_6wk	Sbi_jg9563	741.964	-1.17729	0.219185	-5.37121	7.82092e-08	1.65686e-05
Downregulated_in_0mM_6wk_relative_to_50mM_6wk	Sbi_jg9566	501.921	-0.41263	0.140532	-2.9362	0.00332256	0.0412494
Downregulated_in_0mM_6wk_relative_to_50mM_6wk	Sbi_jg9679	52.0405	-1.17217	0.349462	-3.35423	0.000795875	0.0160167
Downregulated_in_0mM_6wk_relative_to_50mM_6wk	Sbi_jg9784	2216.87	-0.536389	0.168449	-3.18428	0.00145112	0.0237948
Downregulated_in_0mM_6wk_relative_to_50mM_6wk	Sbi_jg982	24.4796	-2.58983	0.665305	-3.89269	9.91369e-05	0.00355773
Downregulated_in_0mM_6wk_relative_to_50mM_6wk	Sbi_jg9946	126.458	-1.62913	0.45908	-3.54869	0.000387153	0.00957955
Downregulated_in_0mM_6wk_relative_to_50mM_6wk	Sbi_jg9985	928.42	-1.55769	0.263941	-5.90165	3.59889e-09	1.45748e-06
Downregulated_in_0mM_6wk_relative_to_50mM_6wk	Sbi_jg9993	194.838	-3.05147	0.631222	-4.83422	1.33668e-06	0.000154913
Downregulated_in_0mM_6wk_relative_to_600mM_6wk	Sbi_jg1003	273.428	-0.830686	0.245216	-3.38756	0.000705162	0.0135147
Downregulated_in_0mM_6wk_relative_to_600mM_6wk	Sbi_jg10219	412.598	-1.07087	0.364813	-2.9354	0.00333117	0.0405378
Downregulated_in_0mM_6wk_relative_to_600mM_6wk	Sbi_jg10238	200.492	-0.759962	0.247734	-3.06766	0.00215742	0.0299334
Downregulated_in_0mM_6wk_relative_to_600mM_6wk	Sbi_jg10486	146.999	-0.590872	0.202398	-2.91936	0.00350749	0.0417123
Downregulated_in_0mM_6wk_relative_to_600mM_6wk	Sbi_jg10545	220.414	-1.21382	0.305395	-3.97457	7.0507e-05	0.0025965
Downregulated_in_0mM_6wk_relative_to_600mM_6wk	Sbi_jg10554	11252.3	-1.26336	0.350694	-3.60247	0.000315212	0.00773114
Downregulated_in_0mM_6wk_relative_to_600mM_6wk	Sbi_jg1059	18.933	-1.82602	0.602527	-3.03061	0.0024406	0.0327999
Downregulated_in_0mM_6wk_relative_to_600mM_6wk	Sbi_jg10745	623.031	-0.554524	0.186982	-2.96566	0.00302037	0.0377093
Downregulated_in_0mM_6wk_relative_to_600mM_6wk	Sbi_jg10830	252.411	-0.805933	0.223167	-3.61135	0.000304608	0.00758628
Downregulated_in_0mM_6wk_relative_to_600mM_6wk	Sbi_jg10979	584.363	-0.776815	0.255212	-3.04381	0.00233605	0.0317852
Downregulated_in_0mM_6wk_relative_to_600mM_6wk	Sbi_jg11006	49.961	-2.10118	0.738044	-2.84695	0.004414	0.0490771
Downregulated_in_0mM_6wk_relative_to_600mM_6wk	Sbi_jg11041	69.7197	-2.00584	0.619704	-3.23676	0.00120894	0.01975
Downregulated_in_0mM_6wk_relative_to_600mM_6wk	Sbi_jg1105	455.763	-1.54564	0.181064	-8.53644	1.38419e-17	3.8959e-14
Downregulated_in_0mM_6wk_relative_to_600mM_6wk	Sbi_jg11051	1370.52	-0.973818	0.261761	-3.72026	0.000199022	0.0055305
Downregulated_in_0mM_6wk_relative_to_600mM_6wk	Sbi_jg11104	37.5152	-1.76792	0.54139	-3.26551	0.00109266	0.0184312
Downregulated_in_0mM_6wk_relative_to_600mM_6wk	Sbi_jg11105	52.2458	-0.984266	0.342669	-2.87235	0.00407428	0.046362
Downregulated_in_0mM_6wk_relative_to_600mM_6wk	Sbi_jg11116	181.365	-0.895675	0.214624	-4.17323	3.00305e-05	0.00137276
Downregulated_in_0mM_6wk_relative_to_600mM_6wk	Sbi_jg11120	322.637	-1.1944	0.292001	-4.09038	4.30667e-05	0.00178632
Downregulated_in_0mM_6wk_relative_to_600mM_6wk	Sbi_jg11141	824.214	-0.645242	0.22457	-2.87323	0.00406298	0.046362
Downregulated_in_0mM_6wk_relative_to_600mM_6wk	Sbi_jg11153	32.3471	-1.64977	0.507572	-3.25032	0.00115275	0.0190532
Downregulated_in_0mM_6wk_relative_to_600mM_6wk	Sbi_jg11213	146.595	-1.18045	0.401925	-2.937	0.00331403	0.0403542
Downregulated_in_0mM_6wk_relative_to_600mM_6wk	Sbi_jg11219	937.141	-0.679247	0.195227	-3.47928	0.00050277	0.010636
Downregulated_in_0mM_6wk_relative_to_600mM_6wk	Sbi_jg11261	690.891	-1.06355	0.224562	-4.73608	2.17894e-06	0.000167153
Downregulated_in_0mM_6wk_relative_to_600mM_6wk	Sbi_jg11269	461.534	-1.08125	0.373513	-2.89482	0.00379377	0.0441233
Downregulated_in_0mM_6wk_relative_to_600mM_6wk	Sbi_jg11353	67.6717	-1.16828	0.248708	-4.69739	2.63506e-06	0.000192282
Downregulated_in_0mM_6wk_relative_to_600mM_6wk	Sbi_jg11357	1532.71	-1.55274	0.308268	-5.03699	4.72898e-07	4.70558e-05
Downregulated_in_0mM_6wk_relative_to_600mM_6wk	Sbi_jg11412	150.291	-0.724687	0.231528	-3.13002	0.00174793	0.025893
Downregulated_in_0mM_6wk_relative_to_600mM_6wk	Sbi_jg11489	591.154	-0.939027	0.314467	-2.98609	0.0028257	0.0361976
Downregulated_in_0mM_6wk_relative_to_600mM_6wk	Sbi_jg11493	507.502	-1.29688	0.361983	-3.58273	0.000340026	0.00815979
Downregulated_in_0mM_6wk_relative_to_600mM_6wk	Sbi_jg11516	151.009	-1.17708	0.301926	-3.89859	9.67556e-05	0.00322318
Downregulated_in_0mM_6wk_relative_to_600mM_6wk	Sbi_jg11545	131.245	-0.816911	0.176281	-4.63414	3.58421e-06	0.000243736
Downregulated_in_0mM_6wk_relative_to_600mM_6wk	Sbi_jg11587	196.001	-0.695454	0.236967	-2.93481	0.00333754	0.0405403
Downregulated_in_0mM_6wk_relative_to_600mM_6wk	Sbi_jg11615	62.1156	-1.01786	0.319468	-3.1861	0.00144205	0.0224418
Downregulated_in_0mM_6wk_relative_to_600mM_6wk	Sbi_jg1166	116.916	-1.06002	0.307262	-3.4499	0.000560784	0.0115268
Downregulated_in_0mM_6wk_relative_to_600mM_6wk	Sbi_jg1176	6.57249	-4.02303	1.39456	-2.88479	0.00391675	0.045101
Downregulated_in_0mM_6wk_relative_to_600mM_6wk	Sbi_jg11786	136.679	-1.98599	0.406866	-4.88118	1.05453e-06	9.31904e-05
Downregulated_in_0mM_6wk_relative_to_600mM_6wk	Sbi_jg11827	66.213	-1.56845	0.27867	-5.62833	1.81966e-08	3.31954e-06
Downregulated_in_0mM_6wk_relative_to_600mM_6wk	Sbi_jg11886	2038.08	-0.723127	0.220613	-3.2778	0.00104618	0.0179077
Downregulated_in_0mM_6wk_relative_to_600mM_6wk	Sbi_jg11989	235.424	-1.14114	0.246257	-4.63394	3.58763e-06	0.000243736
Downregulated_in_0mM_6wk_relative_to_600mM_6wk	Sbi_jg12012	60.8527	-1.29766	0.40707	-3.18781	0.00143355	0.0223271
Downregulated_in_0mM_6wk_relative_to_600mM_6wk	Sbi_jg12114	997.477	-0.91135	0.175897	-5.18114	2.2053e-07	2.57093e-05
Downregulated_in_0mM_6wk_relative_to_600mM_6wk	Sbi_jg12128	1498.21	-1.92171	0.495417	-3.87896	0.000104902	0.00339932
Downregulated_in_0mM_6wk_relative_to_600mM_6wk	Sbi_jg12162	723.186	-0.864433	0.193297	-4.47204	7.74755e-06	0.000450379
Downregulated_in_0mM_6wk_relative_to_600mM_6wk	Sbi_jg12185	23.0808	-2.25697	0.74361	-3.03516	0.00240409	0.0324642
Downregulated_in_0mM_6wk_relative_to_600mM_6wk	Sbi_jg12197	12178.6	-1.05665	0.354994	-2.97652	0.0029154	0.0369146
Downregulated_in_0mM_6wk_relative_to_600mM_6wk	Sbi_jg12205	146.111	-1.80671	0.382487	-4.7236	2.31708e-06	0.000176259
Downregulated_in_0mM_6wk_relative_to_600mM_6wk	Sbi_jg12239	3394.56	-1.00859	0.311661	-3.23619	0.00121137	0.0197734
Downregulated_in_0mM_6wk_relative_to_600mM_6wk	Sbi_jg12245	2250.46	-1.05744	0.267537	-3.95251	7.73347e-05	0.00276023
Downregulated_in_0mM_6wk_relative_to_600mM_6wk	Sbi_jg12261	713.719	-0.480588	0.136598	-3.51826	0.000434382	0.00967029
Downregulated_in_0mM_6wk_relative_to_600mM_6wk	Sbi_jg12262	58.3637	-1.68428	0.444291	-3.79094	0.00015008	0.00445311
Downregulated_in_0mM_6wk_relative_to_600mM_6wk	Sbi_jg1228	19.825	-1.80679	0.460703	-3.9218	8.78901e-05	0.00304421
Downregulated_in_0mM_6wk_relative_to_600mM_6wk	Sbi_jg1229	335.395	-1.35833	0.191826	-7.08103	1.43091e-12	8.50719e-10
Downregulated_in_0mM_6wk_relative_to_600mM_6wk	Sbi_jg12335	74.616	-1.02062	0.297641	-3.42904	0.000605729	0.0121158
Downregulated_in_0mM_6wk_relative_to_600mM_6wk	Sbi_jg12391	561.658	-0.595344	0.16915	-3.51963	0.000432146	0.0096423
Downregulated_in_0mM_6wk_relative_to_600mM_6wk	Sbi_jg12418	819.613	-1.1747	0.35706	-3.28992	0.00100214	0.0173805
Downregulated_in_0mM_6wk_relative_to_600mM_6wk	Sbi_jg12448	145.896	-0.700876	0.235433	-2.97696	0.0029112	0.0368852
Downregulated_in_0mM_6wk_relative_to_600mM_6wk	Sbi_jg12451	895.121	-0.580923	0.127942	-4.54052	5.61165e-06	0.000348772
Downregulated_in_0mM_6wk_relative_to_600mM_6wk	Sbi_jg12543	34.9567	-2.12138	0.45988	-4.6129	3.97086e-06	0.000264304
Downregulated_in_0mM_6wk_relative_to_600mM_6wk	Sbi_jg12631	152.9	-0.572958	0.177666	-3.22491	0.00126013	0.0203779
Downregulated_in_0mM_6wk_relative_to_600mM_6wk	Sbi_jg12675	566.999	-1.12745	0.375987	-2.99865	0.00271181	0.035127
Downregulated_in_0mM_6wk_relative_to_600mM_6wk	Sbi_jg12715	54.1523	-1.74163	0.365039	-4.7711	1.83225e-06	0.000148555
Downregulated_in_0mM_6wk_relative_to_600mM_6wk	Sbi_jg12788	86.3742	-1.08832	0.360182	-3.02157	0.00251465	0.0333314
Downregulated_in_0mM_6wk_relative_to_600mM_6wk	Sbi_jg12912	9.34095	-2.36991	0.757286	-3.12948	0.00175118	0.0259008
Downregulated_in_0mM_6wk_relative_to_600mM_6wk	Sbi_jg12914	952.961	-0.390147	0.0932825	-4.18243	2.88414e-05	0.00133388
Downregulated_in_0mM_6wk_relative_to_600mM_6wk	Sbi_jg12982	44.5606	-1.81215	0.483572	-3.74743	0.000178659	0.00509609
Downregulated_in_0mM_6wk_relative_to_600mM_6wk	Sbi_jg13025	152.924	-1.60506	0.393296	-4.08105	4.48331e-05	0.00182878
Downregulated_in_0mM_6wk_relative_to_600mM_6wk	Sbi_jg13027	232.08	-0.570251	0.169179	-3.3707	0.000749764	0.014055
Downregulated_in_0mM_6wk_relative_to_600mM_6wk	Sbi_jg13029	53.9939	-1.04164	0.330959	-3.14733	0.00164771	0.024781
Downregulated_in_0mM_6wk_relative_to_600mM_6wk	Sbi_jg1303	74.9274	-1.48798	0.355081	-4.19055	2.78282e-05	0.0012933
Downregulated_in_0mM_6wk_relative_to_600mM_6wk	Sbi_jg13108	366.669	-2.28917	0.304793	-7.51057	5.8872e-14	4.46114e-11
Downregulated_in_0mM_6wk_relative_to_600mM_6wk	Sbi_jg13133	871.94	-0.799023	0.233682	-3.41927	0.00062789	0.0123955
Downregulated_in_0mM_6wk_relative_to_600mM_6wk	Sbi_jg13145	31.1127	-2.89992	0.609321	-4.75926	1.94301e-06	0.00015689
Downregulated_in_0mM_6wk_relative_to_600mM_6wk	Sbi_jg13156	218.584	-0.973591	0.324004	-3.00488	0.00265689	0.0345589
Downregulated_in_0mM_6wk_relative_to_600mM_6wk	Sbi_jg13178	224.868	-1.3792	0.346906	-3.97571	7.0171e-05	0.0025965
Downregulated_in_0mM_6wk_relative_to_600mM_6wk	Sbi_jg13179	66.9449	-0.996342	0.254781	-3.91058	9.20735e-05	0.00314698
Downregulated_in_0mM_6wk_relative_to_600mM_6wk	Sbi_jg13186	27.4859	-3.22147	0.634625	-5.07617	3.85114e-07	4.10136e-05
Downregulated_in_0mM_6wk_relative_to_600mM_6wk	Sbi_jg13207	130.273	-0.903295	0.24809	-3.641	0.00027158	0.00691302
Downregulated_in_0mM_6wk_relative_to_600mM_6wk	Sbi_jg13223	541.563	-0.57206	0.17622	-3.24628	0.00116923	0.0192772
Downregulated_in_0mM_6wk_relative_to_600mM_6wk	Sbi_jg13229	18.7478	-4.49816	1.40091	-3.21087	0.00132333	0.0211798
Downregulated_in_0mM_6wk_relative_to_600mM_6wk	Sbi_jg13257	11.4221	-2.23558	0.672667	-3.32346	0.000889093	0.016059
Downregulated_in_0mM_6wk_relative_to_600mM_6wk	Sbi_jg13305	472.431	-1.89777	0.513977	-3.69232	0.00022222	0.0059507
Downregulated_in_0mM_6wk_relative_to_600mM_6wk	Sbi_jg13341	85.6672	-2.20262	0.417678	-5.2735	1.33847e-07	1.67965e-05
Downregulated_in_0mM_6wk_relative_to_600mM_6wk	Sbi_jg13451	3601.16	-1.15711	0.353525	-3.27306	0.0010639	0.0181112
Downregulated_in_0mM_6wk_relative_to_600mM_6wk	Sbi_jg13570	1237.31	-0.728122	0.178459	-4.08004	4.50274e-05	0.00183291
Downregulated_in_0mM_6wk_relative_to_600mM_6wk	Sbi_jg13575	76.6353	-0.861582	0.26008	-3.31275	0.000923827	0.0164469
Downregulated_in_0mM_6wk_relative_to_600mM_6wk	Sbi_jg13701	150.807	-1.16949	0.298411	-3.91906	8.88942e-05	0.00305653
Downregulated_in_0mM_6wk_relative_to_600mM_6wk	Sbi_jg13831	15.9957	-1.89968	0.655633	-2.89747	0.00376181	0.0439071
Downregulated_in_0mM_6wk_relative_to_600mM_6wk	Sbi_jg14024	14.6624	-2.68362	0.564109	-4.75726	1.96235e-06	0.000157163
Downregulated_in_0mM_6wk_relative_to_600mM_6wk	Sbi_jg14252	1472.19	-0.841603	0.211258	-3.98378	6.78286e-05	0.00253573
Downregulated_in_0mM_6wk_relative_to_600mM_6wk	Sbi_jg14301	408.076	-1.81167	0.536282	-3.37821	0.000729601	0.0138085
Downregulated_in_0mM_6wk_relative_to_600mM_6wk	Sbi_jg14579	74.0271	-0.870428	0.250114	-3.48013	0.000501169	0.010636
Downregulated_in_0mM_6wk_relative_to_600mM_6wk	Sbi_jg1465	374.352	-1.13723	0.318013	-3.57606	0.000348812	0.00833006
Downregulated_in_0mM_6wk_relative_to_600mM_6wk	Sbi_jg1474	159.336	-0.776583	0.254887	-3.04677	0.00231315	0.0315607
Downregulated_in_0mM_6wk_relative_to_600mM_6wk	Sbi_jg14775	107.199	-1.46569	0.443222	-3.3069	0.000943343	0.0167138
Downregulated_in_0mM_6wk_relative_to_600mM_6wk	Sbi_jg1482	158.537	-1.01836	0.282429	-3.60572	0.000311291	0.00768161
Downregulated_in_0mM_6wk_relative_to_600mM_6wk	Sbi_jg14867	81.496	-1.18695	0.316263	-3.75305	0.000174693	0.00501719
Downregulated_in_0mM_6wk_relative_to_600mM_6wk	Sbi_jg1513	175.072	-1.72344	0.366768	-4.69899	2.61454e-06	0.000191493
Downregulated_in_0mM_6wk_relative_to_600mM_6wk	Sbi_jg15226	71.3216	-1.13623	0.343852	-3.30442	0.000951727	0.0168073
Downregulated_in_0mM_6wk_relative_to_600mM_6wk	Sbi_jg15420	141.231	-2.50789	0.671426	-3.73517	0.00018759	0.00528741
Downregulated_in_0mM_6wk_relative_to_600mM_6wk	Sbi_jg1544	118.773	-1.26516	0.258736	-4.88978	1.00946e-06	8.99929e-05
Downregulated_in_0mM_6wk_relative_to_600mM_6wk	Sbi_jg15462	126.353	-1.35383	0.416872	-3.2476	0.00116382	0.019204
Downregulated_in_0mM_6wk_relative_to_600mM_6wk	Sbi_jg15502	60.9287	-3.21757	0.562391	-5.72123	1.05756e-08	2.0836e-06
Downregulated_in_0mM_6wk_relative_to_600mM_6wk	Sbi_jg15684	5.40088	-2.49804	0.84536	-2.955	0.00312666	0.0387431
Downregulated_in_0mM_6wk_relative_to_600mM_6wk	Sbi_jg15977	127.54	-0.79452	0.265548	-2.992	0.00277153	0.0356176
Downregulated_in_0mM_6wk_relative_to_600mM_6wk	Sbi_jg1602	557.81	-1.84887	0.368576	-5.01625	5.26906e-07	5.21663e-05
Downregulated_in_0mM_6wk_relative_to_600mM_6wk	Sbi_jg1611	207.524	-1.53712	0.39046	-3.93669	8.26134e-05	0.00290355
Downregulated_in_0mM_6wk_relative_to_600mM_6wk	Sbi_jg16239	157.384	-1.32113	0.367522	-3.5947	0.000324767	0.00787031
Downregulated_in_0mM_6wk_relative_to_600mM_6wk	Sbi_jg16331	476.106	-0.67416	0.234451	-2.87548	0.00403416	0.0461027
Downregulated_in_0mM_6wk_relative_to_600mM_6wk	Sbi_jg16600	115.097	-1.58836	0.475703	-3.33896	0.000840915	0.0153689
Downregulated_in_0mM_6wk_relative_to_600mM_6wk	Sbi_jg16792	175.132	-0.622532	0.167369	-3.71953	0.000199597	0.00553868
Downregulated_in_0mM_6wk_relative_to_600mM_6wk	Sbi_jg16836	240.347	-1.26539	0.242377	-5.22078	1.78171e-07	2.12747e-05
Downregulated_in_0mM_6wk_relative_to_600mM_6wk	Sbi_jg16867	87.073	-0.588157	0.184891	-3.1811	0.00146716	0.0227607
Downregulated_in_0mM_6wk_relative_to_600mM_6wk	Sbi_jg16947	76.3116	-2.15734	0.382461	-5.64067	1.6939e-08	3.11899e-06
Downregulated_in_0mM_6wk_relative_to_600mM_6wk	Sbi_jg1697	2270.61	-1.07013	0.334734	-3.19695	0.0013889	0.0219088
Downregulated_in_0mM_6wk_relative_to_600mM_6wk	Sbi_jg16986	82.316	-4.18235	0.435371	-9.6064	7.51279e-22	7.40085e-18
Downregulated_in_0mM_6wk_relative_to_600mM_6wk	Sbi_jg17016	20.7488	-1.12492	0.378124	-2.97501	0.00292976	0.0369446
Downregulated_in_0mM_6wk_relative_to_600mM_6wk	Sbi_jg1723	171.975	-1.27783	0.312778	-4.0854	4.40004e-05	0.00180603
Downregulated_in_0mM_6wk_relative_to_600mM_6wk	Sbi_jg17293	57.5051	-1.19165	0.296147	-4.02384	5.7257e-05	0.00219898
Downregulated_in_0mM_6wk_relative_to_600mM_6wk	Sbi_jg17344	127.051	-1.24752	0.349312	-3.57137	0.000355116	0.00843968
Downregulated_in_0mM_6wk_relative_to_600mM_6wk	Sbi_jg17382	95.8829	-1.40296	0.31736	-4.42073	9.83686e-06	0.000549025
Downregulated_in_0mM_6wk_relative_to_600mM_6wk	Sbi_jg17430	271.576	-0.465639	0.152501	-3.05334	0.00226307	0.0310928
Downregulated_in_0mM_6wk_relative_to_600mM_6wk	Sbi_jg17437	1042.18	-0.984912	0.283161	-3.47827	0.000504652	0.0106567
Downregulated_in_0mM_6wk_relative_to_600mM_6wk	Sbi_jg17604	674.417	-0.801931	0.177137	-4.52719	5.97723e-06	0.000366864
Downregulated_in_0mM_6wk_relative_to_600mM_6wk	Sbi_jg17739	101.508	-0.961863	0.287371	-3.34712	0.000816569	0.0150215
Downregulated_in_0mM_6wk_relative_to_600mM_6wk	Sbi_jg17861	989.635	-0.81622	0.251605	-3.24406	0.00117841	0.0193731
Downregulated_in_0mM_6wk_relative_to_600mM_6wk	Sbi_jg17986	175.242	-0.835364	0.276322	-3.02316	0.00250153	0.0332982
Downregulated_in_0mM_6wk_relative_to_600mM_6wk	Sbi_jg1802	1033.2	-1.30527	0.272006	-4.79868	1.59713e-06	0.000133333
Downregulated_in_0mM_6wk_relative_to_600mM_6wk	Sbi_jg18035	592.217	-0.914348	0.266294	-3.4336	0.000595627	0.011999
Downregulated_in_0mM_6wk_relative_to_600mM_6wk	Sbi_jg1809	1000.59	-1.6293	0.425448	-3.8296	0.000128351	0.00395737
Downregulated_in_0mM_6wk_relative_to_600mM_6wk	Sbi_jg1823	1108.88	-1.29734	0.354071	-3.66406	0.000248246	0.00644393
Downregulated_in_0mM_6wk_relative_to_600mM_6wk	Sbi_jg18259	88.1872	-2.5121	0.36778	-6.83044	8.46559e-12	3.97117e-09
Downregulated_in_0mM_6wk_relative_to_600mM_6wk	Sbi_jg18433	134.233	-1.04854	0.285514	-3.67248	0.00024021	0.00626836
Downregulated_in_0mM_6wk_relative_to_600mM_6wk	Sbi_jg18561	751.901	-0.829376	0.178584	-4.64418	3.41422e-06	0.000239385
Downregulated_in_0mM_6wk_relative_to_600mM_6wk	Sbi_jg18585	174.974	-1.41384	0.298388	-4.73826	2.15565e-06	0.000166551
Downregulated_in_0mM_6wk_relative_to_600mM_6wk	Sbi_jg1859	105.54	-1.51497	0.398544	-3.80126	0.000143965	0.00429629
Downregulated_in_0mM_6wk_relative_to_600mM_6wk	Sbi_jg18629	70.9638	-1.4116	0.361076	-3.90942	9.25175e-05	0.00314698
Downregulated_in_0mM_6wk_relative_to_600mM_6wk	Sbi_jg1864	471.833	-0.660624	0.156824	-4.21252	2.52542e-05	0.00119921
Downregulated_in_0mM_6wk_relative_to_600mM_6wk	Sbi_jg1869	628.228	-0.689576	0.215419	-3.20109	0.0013691	0.021685
Downregulated_in_0mM_6wk_relative_to_600mM_6wk	Sbi_jg18746	300.525	-1.47556	0.242863	-6.07569	1.23453e-09	2.86149e-07
Downregulated_in_0mM_6wk_relative_to_600mM_6wk	Sbi_jg18768	68.3987	-1.17795	0.336532	-3.50025	0.000464824	0.0100859
Downregulated_in_0mM_6wk_relative_to_600mM_6wk	Sbi_jg18791	138.464	-0.738484	0.218257	-3.38356	0.000715529	0.013631
Downregulated_in_0mM_6wk_relative_to_600mM_6wk	Sbi_jg18795	13.7019	-5.2962	1.7477	-3.03038	0.0024425	0.0328023
Downregulated_in_0mM_6wk_relative_to_600mM_6wk	Sbi_jg18967	39.4216	-1.12494	0.350156	-3.21268	0.00131504	0.0210813
Downregulated_in_0mM_6wk_relative_to_600mM_6wk	Sbi_jg1901	325.725	-0.975203	0.214419	-4.54812	5.41281e-06	0.000339628
Downregulated_in_0mM_6wk_relative_to_600mM_6wk	Sbi_jg19079	622.107	-0.634192	0.208222	-3.04574	0.00232106	0.0316248
Downregulated_in_0mM_6wk_relative_to_600mM_6wk	Sbi_jg19094	766.776	-0.918694	0.302667	-3.03533	0.0024027	0.0324642
Downregulated_in_0mM_6wk_relative_to_600mM_6wk	Sbi_jg19122	84.8281	-0.660291	0.18848	-3.50325	0.000459622	0.0100171
Downregulated_in_0mM_6wk_relative_to_600mM_6wk	Sbi_jg1915	842.017	-1.81655	0.352201	-5.15772	2.49973e-07	2.84249e-05
Downregulated_in_0mM_6wk_relative_to_600mM_6wk	Sbi_jg19211	135.696	-1.51475	0.494836	-3.06112	0.00220511	0.0304664
Downregulated_in_0mM_6wk_relative_to_600mM_6wk	Sbi_jg19219	47.5498	-1.97103	0.553724	-3.55958	0.000371449	0.00864024
Downregulated_in_0mM_6wk_relative_to_600mM_6wk	Sbi_jg19248	468.633	-0.885579	0.309173	-2.86435	0.00417865	0.0470444
Downregulated_in_0mM_6wk_relative_to_600mM_6wk	Sbi_jg19263	112.454	-0.709478	0.185778	-3.81896	0.000134015	0.00408725
Downregulated_in_0mM_6wk_relative_to_600mM_6wk	Sbi_jg193	424.415	-0.938768	0.196616	-4.77462	1.80051e-06	0.000146585
Downregulated_in_0mM_6wk_relative_to_600mM_6wk	Sbi_jg1931	33.772	-3.23859	0.609453	-5.31392	1.07291e-07	1.39989e-05
Downregulated_in_0mM_6wk_relative_to_600mM_6wk	Sbi_jg19316	773.842	-0.532031	0.185313	-2.87099	0.00409194	0.0463863
Downregulated_in_0mM_6wk_relative_to_600mM_6wk	Sbi_jg19507	265.007	-1.58068	0.223636	-7.0681	1.57075e-12	8.84197e-10
Downregulated_in_0mM_6wk_relative_to_600mM_6wk	Sbi_jg1953	56.8089	-2.54399	0.55591	-4.57626	4.73365e-06	0.000306784
Downregulated_in_0mM_6wk_relative_to_600mM_6wk	Sbi_jg19609	273.492	-0.839998	0.173072	-4.85345	1.21331e-06	0.000105306
Downregulated_in_0mM_6wk_relative_to_600mM_6wk	Sbi_jg19636	233.374	-0.794571	0.242943	-3.27061	0.00107317	0.018233
Downregulated_in_0mM_6wk_relative_to_600mM_6wk	Sbi_jg19939	533.334	-0.822489	0.287865	-2.85721	0.00427388	0.0478976
Downregulated_in_0mM_6wk_relative_to_600mM_6wk	Sbi_jg19970	662.174	-1.59668	0.286794	-5.56734	2.58651e-08	4.35551e-06
Downregulated_in_0mM_6wk_relative_to_600mM_6wk	Sbi_jg1998	247.04	-1.2468	0.425442	-2.9306	0.00338311	0.0408595
Downregulated_in_0mM_6wk_relative_to_600mM_6wk	Sbi_jg20018	98.9572	-1.23579	0.411112	-3.00596	0.0026474	0.034474
Downregulated_in_0mM_6wk_relative_to_600mM_6wk	Sbi_jg20360	6.74385	-3.04818	0.920108	-3.31285	0.000923492	0.0164469
Downregulated_in_0mM_6wk_relative_to_600mM_6wk	Sbi_jg20660	461.279	-1.42103	0.332489	-4.27393	1.92059e-05	0.000955544
Downregulated_in_0mM_6wk_relative_to_600mM_6wk	Sbi_jg20693	191.57	-1.2645	0.271343	-4.66014	3.15987e-06	0.000225565
Downregulated_in_0mM_6wk_relative_to_600mM_6wk	Sbi_jg20722	1530.01	-0.903684	0.178886	-5.05172	4.37846e-07	4.45077e-05
Downregulated_in_0mM_6wk_relative_to_600mM_6wk	Sbi_jg20745	24.2809	-2.89955	0.706295	-4.10529	4.03808e-05	0.00170677
Downregulated_in_0mM_6wk_relative_to_600mM_6wk	Sbi_jg2077	96.2863	-2.56555	0.412626	-6.21761	5.04799e-10	1.39114e-07
Downregulated_in_0mM_6wk_relative_to_600mM_6wk	Sbi_jg20770	51.0079	-0.743607	0.242074	-3.07181	0.00212764	0.0297086
Downregulated_in_0mM_6wk_relative_to_600mM_6wk	Sbi_jg20800	86.6131	-0.737416	0.204853	-3.59973	0.000318548	0.00775777
Downregulated_in_0mM_6wk_relative_to_600mM_6wk	Sbi_jg20863	1675.83	-1.22571	0.396547	-3.09097	0.00199506	0.0283867
Downregulated_in_0mM_6wk_relative_to_600mM_6wk	Sbi_jg20888	26.4131	-1.80989	0.595385	-3.03987	0.00236678	0.0320925
Downregulated_in_0mM_6wk_relative_to_600mM_6wk	Sbi_jg2093	62.1933	-1.29193	0.392206	-3.29401	0.000987707	0.0171603
Downregulated_in_0mM_6wk_relative_to_600mM_6wk	Sbi_jg20931	27.2423	-2.54271	0.725989	-3.50241	0.000461066	0.010029
Downregulated_in_0mM_6wk_relative_to_600mM_6wk	Sbi_jg20981	30.0591	-1.59789	0.452463	-3.53154	0.000413143	0.00931321
Downregulated_in_0mM_6wk_relative_to_600mM_6wk	Sbi_jg2106	232.829	-0.611247	0.186382	-3.27955	0.00103974	0.0178285
Downregulated_in_0mM_6wk_relative_to_600mM_6wk	Sbi_jg21060	45.561	-2.43224	0.447208	-5.43873	5.36609e-08	7.83132e-06
Downregulated_in_0mM_6wk_relative_to_600mM_6wk	Sbi_jg21068	317.808	-0.607329	0.191409	-3.17294	0.00150905	0.0231192
Downregulated_in_0mM_6wk_relative_to_600mM_6wk	Sbi_jg21151	1495.77	-2.9518	0.375245	-7.86631	3.65241e-15	4.67391e-12
Downregulated_in_0mM_6wk_relative_to_600mM_6wk	Sbi_jg2118	252.835	-0.82578	0.189824	-4.35024	1.35989e-05	0.000722409
Downregulated_in_0mM_6wk_relative_to_600mM_6wk	Sbi_jg21191	40.9932	-4.06032	0.567972	-7.14879	8.75432e-13	5.38993e-10
Downregulated_in_0mM_6wk_relative_to_600mM_6wk	Sbi_jg21217	9.65974	-1.90997	0.616987	-3.09564	0.00196389	0.0280474
Downregulated_in_0mM_6wk_relative_to_600mM_6wk	Sbi_jg21279	51.9641	-1.17885	0.332343	-3.54709	0.000389516	0.00895157
Downregulated_in_0mM_6wk_relative_to_600mM_6wk	Sbi_jg2128	446.946	-0.830204	0.284281	-2.92037	0.00349621	0.0416712
Downregulated_in_0mM_6wk_relative_to_600mM_6wk	Sbi_jg21288	51173.3	-1.08161	0.302188	-3.57926	0.000344568	0.0082487
Downregulated_in_0mM_6wk_relative_to_600mM_6wk	Sbi_jg2129	185.34	-1.76469	0.301622	-5.85066	4.89614e-09	1.03724e-06
Downregulated_in_0mM_6wk_relative_to_600mM_6wk	Sbi_jg21302	43.6936	-2.23171	0.427148	-5.22469	1.74448e-07	2.10857e-05
Downregulated_in_0mM_6wk_relative_to_600mM_6wk	Sbi_jg21327	39.3164	-1.32193	0.374682	-3.52813	0.000418506	0.00939715
Downregulated_in_0mM_6wk_relative_to_600mM_6wk	Sbi_jg21393	9754.07	-0.825159	0.181237	-4.55292	5.29071e-06	0.000336683
Downregulated_in_0mM_6wk_relative_to_600mM_6wk	Sbi_jg21471	471.79	-1.5106	0.243083	-6.21433	5.15447e-10	1.39114e-07
Downregulated_in_0mM_6wk_relative_to_600mM_6wk	Sbi_jg21489	123.339	-1.46889	0.513766	-2.85906	0.00424902	0.0476461
Downregulated_in_0mM_6wk_relative_to_600mM_6wk	Sbi_jg21512	63.366	-1.24962	0.356192	-3.50827	0.000451032	0.00991767
Downregulated_in_0mM_6wk_relative_to_600mM_6wk	Sbi_jg21551	1551.22	-0.93789	0.322455	-2.90859	0.00363066	0.0429102
Downregulated_in_0mM_6wk_relative_to_600mM_6wk	Sbi_jg2158	39.6858	-2.21675	0.743873	-2.98001	0.00288236	0.0366352
Downregulated_in_0mM_6wk_relative_to_600mM_6wk	Sbi_jg21648	257.096	-1.09908	0.156045	-7.04337	1.87648e-12	9.9116e-10
Downregulated_in_0mM_6wk_relative_to_600mM_6wk	Sbi_jg21755	252.117	-0.697866	0.16818	-4.14952	3.33166e-05	0.00149183
Downregulated_in_0mM_6wk_relative_to_600mM_6wk	Sbi_jg21786	20.9492	-2.50619	0.649397	-3.85927	0.000113728	0.00362567
Downregulated_in_0mM_6wk_relative_to_600mM_6wk	Sbi_jg21799	99.205	-1.73932	0.371401	-4.68312	2.82537e-06	0.000203903
Downregulated_in_0mM_6wk_relative_to_600mM_6wk	Sbi_jg21840	313.691	-0.934283	0.241112	-3.87489	0.000106671	0.00342657
Downregulated_in_0mM_6wk_relative_to_600mM_6wk	Sbi_jg21878	559.925	-0.614435	0.186495	-3.29464	0.000985493	0.0171521
Downregulated_in_0mM_6wk_relative_to_600mM_6wk	Sbi_jg22069	652.302	-0.90725	0.262143	-3.46089	0.000538393	0.0111889
Downregulated_in_0mM_6wk_relative_to_600mM_6wk	Sbi_jg22127	85.7602	-2.4869	0.739443	-3.36321	0.00077043	0.0143877
Downregulated_in_0mM_6wk_relative_to_600mM_6wk	Sbi_jg22237	115.798	-0.843389	0.283452	-2.97542	0.00292589	0.0369446
Downregulated_in_0mM_6wk_relative_to_600mM_6wk	Sbi_jg22423	81.8271	-0.94586	0.269774	-3.50612	0.000454696	0.00995381
Downregulated_in_0mM_6wk_relative_to_600mM_6wk	Sbi_jg22448	421.766	-1.6269	0.371082	-4.38421	1.16405e-05	0.000638836
Downregulated_in_0mM_6wk_relative_to_600mM_6wk	Sbi_jg22461	176.403	-1.31031	0.437963	-2.99182	0.00277319	0.0356176
Downregulated_in_0mM_6wk_relative_to_600mM_6wk	Sbi_jg22462	190.117	-1.86513	0.487238	-3.82797	0.000129204	0.00397671
Downregulated_in_0mM_6wk_relative_to_600mM_6wk	Sbi_jg22483	4805.26	-2.08982	0.540526	-3.86626	0.000110517	0.00353474
Downregulated_in_0mM_6wk_relative_to_600mM_6wk	Sbi_jg22490	77.073	-1.19448	0.396323	-3.0139	0.00257912	0.0339371
Downregulated_in_0mM_6wk_relative_to_600mM_6wk	Sbi_jg22491	119.877	-0.805953	0.229363	-3.51388	0.000441618	0.00977613
Downregulated_in_0mM_6wk_relative_to_600mM_6wk	Sbi_jg22502	743.804	-1.33093	0.416427	-3.19606	0.00139318	0.0219587
Downregulated_in_0mM_6wk_relative_to_600mM_6wk	Sbi_jg22513	40.3887	-2.27454	0.538102	-4.22696	2.36868e-05	0.00114663
Downregulated_in_0mM_6wk_relative_to_600mM_6wk	Sbi_jg22522	12.1111	-3.44841	1.00537	-3.42998	0.00060362	0.0120859
Downregulated_in_0mM_6wk_relative_to_600mM_6wk	Sbi_jg22523	135.551	-0.747376	0.222677	-3.35633	0.000789856	0.0146395
Downregulated_in_0mM_6wk_relative_to_600mM_6wk	Sbi_jg22539	137.62	-1.27911	0.265815	-4.81203	1.49406e-06	0.000125795
Downregulated_in_0mM_6wk_relative_to_600mM_6wk	Sbi_jg22551	54.8927	-1.86847	0.320192	-5.83547	5.36377e-09	1.12422e-06
Downregulated_in_0mM_6wk_relative_to_600mM_6wk	Sbi_jg22710	624.321	-0.451443	0.12005	-3.76046	0.0001696	0.00489234
Downregulated_in_0mM_6wk_relative_to_600mM_6wk	Sbi_jg22718	28.8428	-1.33395	0.354516	-3.76275	0.000168058	0.00486209
Downregulated_in_0mM_6wk_relative_to_600mM_6wk	Sbi_jg22761	111.113	-0.762159	0.254603	-2.99352	0.00275775	0.0355119
Downregulated_in_0mM_6wk_relative_to_600mM_6wk	Sbi_jg22899	594.283	-1.83998	0.502165	-3.66409	0.000248217	0.00644393
Downregulated_in_0mM_6wk_relative_to_600mM_6wk	Sbi_jg22902	311.875	-0.651438	0.172522	-3.77598	0.000159381	0.00466587
Downregulated_in_0mM_6wk_relative_to_600mM_6wk	Sbi_jg22915	156.167	-1.80884	0.562339	-3.21663	0.00129705	0.0208437
Downregulated_in_0mM_6wk_relative_to_600mM_6wk	Sbi_jg22991	231.113	-0.705266	0.196689	-3.5857	0.00033618	0.00808721
Downregulated_in_0mM_6wk_relative_to_600mM_6wk	Sbi_jg23000	13.2122	-1.69531	0.547475	-3.09659	0.00195759	0.0280294
Downregulated_in_0mM_6wk_relative_to_600mM_6wk	Sbi_jg23013	225.408	-0.769861	0.199685	-3.85538	0.000115552	0.00366014
Downregulated_in_0mM_6wk_relative_to_600mM_6wk	Sbi_jg2306	3668.47	-1.19032	0.321485	-3.70257	0.000213429	0.00581371
Downregulated_in_0mM_6wk_relative_to_600mM_6wk	Sbi_jg23081	106.898	-0.835654	0.273153	-3.05929	0.00221865	0.0305891
Downregulated_in_0mM_6wk_relative_to_600mM_6wk	Sbi_jg23111	558.586	-0.390839	0.126883	-3.08032	0.00206781	0.0291207
Downregulated_in_0mM_6wk_relative_to_600mM_6wk	Sbi_jg23152	27.4879	-4.03987	0.759081	-5.32205	1.02606e-07	1.36129e-05
Downregulated_in_0mM_6wk_relative_to_600mM_6wk	Sbi_jg2316	29.2602	-1.14541	0.386294	-2.96511	0.00302572	0.0377295
Downregulated_in_0mM_6wk_relative_to_600mM_6wk	Sbi_jg23164	32.7527	-1.75709	0.570874	-3.07789	0.00208473	0.0292827
Downregulated_in_0mM_6wk_relative_to_600mM_6wk	Sbi_jg23226	1748.15	-1.67632	0.435272	-3.85122	0.000117533	0.00370048
Downregulated_in_0mM_6wk_relative_to_600mM_6wk	Sbi_jg23232	137.402	-0.740085	0.257695	-2.87194	0.0040796	0.046362
Downregulated_in_0mM_6wk_relative_to_600mM_6wk	Sbi_jg23245	47.9482	-1.14167	0.334338	-3.41473	0.000638463	0.0125664
Downregulated_in_0mM_6wk_relative_to_600mM_6wk	Sbi_jg2332	126.1	-1.11206	0.287465	-3.86852	0.000109499	0.00350789
Downregulated_in_0mM_6wk_relative_to_600mM_6wk	Sbi_jg23364	545.374	-1.38809	0.419737	-3.30704	0.000942866	0.0167138
Downregulated_in_0mM_6wk_relative_to_600mM_6wk	Sbi_jg23406	19.6371	-1.41781	0.477309	-2.97042	0.00297397	0.0373364
Downregulated_in_0mM_6wk_relative_to_600mM_6wk	Sbi_jg23471	1469.98	-0.485906	0.149566	-3.24877	0.00115907	0.0191417
Downregulated_in_0mM_6wk_relative_to_600mM_6wk	Sbi_jg2367	268.65	-0.772356	0.26893	-2.87196	0.00407929	0.046362
Downregulated_in_0mM_6wk_relative_to_600mM_6wk	Sbi_jg23704	49.4238	-2.43028	0.489336	-4.96649	6.81772e-07	6.55233e-05
Downregulated_in_0mM_6wk_relative_to_600mM_6wk	Sbi_jg23726	36.0754	-1.17766	0.379785	-3.10087	0.00192955	0.0278076
Downregulated_in_0mM_6wk_relative_to_600mM_6wk	Sbi_jg23729	211.87	-1.1111	0.324747	-3.42142	0.000622952	0.0123599
Downregulated_in_0mM_6wk_relative_to_600mM_6wk	Sbi_jg23749	1435.29	-1.38412	0.321329	-4.30748	1.65126e-05	0.000851653
Downregulated_in_0mM_6wk_relative_to_600mM_6wk	Sbi_jg23767	305.208	-2.68625	0.477635	-5.62406	1.86523e-08	3.37145e-06
Downregulated_in_0mM_6wk_relative_to_600mM_6wk	Sbi_jg23816	204.602	-1.13964	0.332102	-3.43161	0.0006	0.0120624
Downregulated_in_0mM_6wk_relative_to_600mM_6wk	Sbi_jg23826	241.754	-0.674457	0.232801	-2.89714	0.00376579	0.0439275
Downregulated_in_0mM_6wk_relative_to_600mM_6wk	Sbi_jg23846	6.60363	-3.87977	1.27818	-3.03537	0.00240238	0.0324642
Downregulated_in_0mM_6wk_relative_to_600mM_6wk	Sbi_jg23921	242.957	-1.14301	0.377392	-3.0287	0.00245609	0.0329182
Downregulated_in_0mM_6wk_relative_to_600mM_6wk	Sbi_jg2396	621.113	-0.713765	0.224267	-3.18266	0.0014593	0.0226566
Downregulated_in_0mM_6wk_relative_to_600mM_6wk	Sbi_jg24085	710.122	-1.59238	0.381997	-4.16858	3.06508e-05	0.00139787
Downregulated_in_0mM_6wk_relative_to_600mM_6wk	Sbi_jg24117	19.1898	-2.21418	0.767809	-2.88377	0.00392948	0.0451831
Downregulated_in_0mM_6wk_relative_to_600mM_6wk	Sbi_jg24118	824.689	-0.469473	0.152682	-3.07485	0.00210606	0.0295538
Downregulated_in_0mM_6wk_relative_to_600mM_6wk	Sbi_jg24145	8.28713	-3.17774	0.992514	-3.20171	0.00136617	0.021685
Downregulated_in_0mM_6wk_relative_to_600mM_6wk	Sbi_jg24147	53.7126	-1.021	0.356762	-2.86184	0.00421189	0.0473645
Downregulated_in_0mM_6wk_relative_to_600mM_6wk	Sbi_jg24158	466.096	-1.16857	0.372409	-3.13788	0.00170173	0.0253804
Downregulated_in_0mM_6wk_relative_to_600mM_6wk	Sbi_jg24175	23.3412	-3.14345	1.04797	-2.99955	0.00270378	0.035069
Downregulated_in_0mM_6wk_relative_to_600mM_6wk	Sbi_jg24178	231.944	-0.815821	0.238568	-3.41966	0.000626999	0.0123955
Downregulated_in_0mM_6wk_relative_to_600mM_6wk	Sbi_jg24313	727.343	-0.510048	0.15524	-3.28555	0.00101785	0.0175925
Downregulated_in_0mM_6wk_relative_to_600mM_6wk	Sbi_jg24316	654.261	-0.463881	0.135984	-3.4113	0.000646543	0.0127001
Downregulated_in_0mM_6wk_relative_to_600mM_6wk	Sbi_jg24329	419.932	-1.00483	0.33526	-2.99715	0.00272512	0.0352299
Downregulated_in_0mM_6wk_relative_to_600mM_6wk	Sbi_jg24333	210.577	-1.83076	0.402786	-4.54525	5.48707e-06	0.000342109
Downregulated_in_0mM_6wk_relative_to_600mM_6wk	Sbi_jg24337	1387.86	-0.730429	0.125379	-5.82578	5.68476e-09	1.17896e-06
Downregulated_in_0mM_6wk_relative_to_600mM_6wk	Sbi_jg24345	2112.54	-0.645913	0.182298	-3.54318	0.000395331	0.00902528
Downregulated_in_0mM_6wk_relative_to_600mM_6wk	Sbi_jg24388	94.4184	-1.9324	0.474095	-4.07598	4.58205e-05	0.00185371
Downregulated_in_0mM_6wk_relative_to_600mM_6wk	Sbi_jg24391	635.347	-0.749971	0.228265	-3.28552	0.00101794	0.0175925
Downregulated_in_0mM_6wk_relative_to_600mM_6wk	Sbi_jg24427	38.253	-0.915979	0.291455	-3.14278	0.00167352	0.0250354
Downregulated_in_0mM_6wk_relative_to_600mM_6wk	Sbi_jg24448	118.809	-1.98652	0.436457	-4.55146	5.32761e-06	0.00033702
Downregulated_in_0mM_6wk_relative_to_600mM_6wk	Sbi_jg24454	1045.13	-0.739616	0.22618	-3.27003	0.00107536	0.018233
Downregulated_in_0mM_6wk_relative_to_600mM_6wk	Sbi_jg24460	870.001	-0.719773	0.202179	-3.56008	0.000370747	0.00864024
Downregulated_in_0mM_6wk_relative_to_600mM_6wk	Sbi_jg24471	197.202	-0.541823	0.179263	-3.02251	0.00250689	0.0332982
Downregulated_in_0mM_6wk_relative_to_600mM_6wk	Sbi_jg24473	426.063	-0.744959	0.244366	-3.04854	0.00229956	0.0314189
Downregulated_in_0mM_6wk_relative_to_600mM_6wk	Sbi_jg24474	263.67	-0.821723	0.249123	-3.29847	0.00097215	0.0170403
Downregulated_in_0mM_6wk_relative_to_600mM_6wk	Sbi_jg24498	504.055	-1.1993	0.347557	-3.45066	0.000559214	0.0115127
Downregulated_in_0mM_6wk_relative_to_600mM_6wk	Sbi_jg24557	750.351	-0.542198	0.182226	-2.97541	0.00292596	0.0369446
Downregulated_in_0mM_6wk_relative_to_600mM_6wk	Sbi_jg24560	169.888	-1.12428	0.352297	-3.19129	0.00141638	0.0221958
Downregulated_in_0mM_6wk_relative_to_600mM_6wk	Sbi_jg24563	63.9958	-1.07904	0.356921	-3.02319	0.00250128	0.0332982
Downregulated_in_0mM_6wk_relative_to_600mM_6wk	Sbi_jg24644	24.4317	-1.88341	0.470529	-4.00275	6.26096e-05	0.00238134
Downregulated_in_0mM_6wk_relative_to_600mM_6wk	Sbi_jg24660	48.9147	-2.00923	0.405616	-4.95352	7.2884e-07	6.86001e-05
Downregulated_in_0mM_6wk_relative_to_600mM_6wk	Sbi_jg24672	954.813	-0.90269	0.293185	-3.07891	0.00207758	0.0292167
Downregulated_in_0mM_6wk_relative_to_600mM_6wk	Sbi_jg24760	476.315	-0.855855	0.274516	-3.11768	0.00182278	0.0266611
Downregulated_in_0mM_6wk_relative_to_600mM_6wk	Sbi_jg24764	60.4493	-1.4801	0.255359	-5.79615	6.78555e-09	1.37824e-06
Downregulated_in_0mM_6wk_relative_to_600mM_6wk	Sbi_jg24795	44.3206	-1.38865	0.443407	-3.13177	0.00173754	0.0257845
Downregulated_in_0mM_6wk_relative_to_600mM_6wk	Sbi_jg24818	254.908	-1.3561	0.241561	-5.61388	1.97837e-08	3.54344e-06
Downregulated_in_0mM_6wk_relative_to_600mM_6wk	Sbi_jg24882	542.155	-0.794051	0.194878	-4.07461	4.6091e-05	0.00185703
Downregulated_in_0mM_6wk_relative_to_600mM_6wk	Sbi_jg24898	802.344	-0.885663	0.168638	-5.25186	1.50567e-07	1.84253e-05
Downregulated_in_0mM_6wk_relative_to_600mM_6wk	Sbi_jg24930	2698.55	-1.48232	0.269994	-5.4902	4.01489e-08	6.13189e-06
Downregulated_in_0mM_6wk_relative_to_600mM_6wk	Sbi_jg24986	8.88399	-5.55275	1.80972	-3.06829	0.00215285	0.0299121
Downregulated_in_0mM_6wk_relative_to_600mM_6wk	Sbi_jg25077	483.762	-0.973009	0.249206	-3.90444	9.44443e-05	0.00316992
Downregulated_in_0mM_6wk_relative_to_600mM_6wk	Sbi_jg25096	81.3339	-2.45221	0.53882	-4.55108	5.33704e-06	0.00033702
Downregulated_in_0mM_6wk_relative_to_600mM_6wk	Sbi_jg25148	22.709	-1.61504	0.562899	-2.86914	0.00411589	0.0465785
Downregulated_in_0mM_6wk_relative_to_600mM_6wk	Sbi_jg25153	587.449	-0.450271	0.154308	-2.918	0.00352289	0.0418372
Downregulated_in_0mM_6wk_relative_to_600mM_6wk	Sbi_jg25197	16.8519	-3.33319	0.935435	-3.56325	0.000366295	0.00857096
Downregulated_in_0mM_6wk_relative_to_600mM_6wk	Sbi_jg25274	90.9221	-2.20765	0.452834	-4.87518	1.08709e-06	9.56154e-05
Downregulated_in_0mM_6wk_relative_to_600mM_6wk	Sbi_jg25279	223.349	-1.08301	0.323492	-3.34787	0.000814352	0.014995
Downregulated_in_0mM_6wk_relative_to_600mM_6wk	Sbi_jg25298	1223.71	-1.37653	0.367545	-3.74521	0.000180242	0.00512429
Downregulated_in_0mM_6wk_relative_to_600mM_6wk	Sbi_jg25516	240.628	-0.723495	0.239936	-3.01537	0.00256668	0.0338252
Downregulated_in_0mM_6wk_relative_to_600mM_6wk	Sbi_jg25534	7.43065	-3.00278	0.874648	-3.43313	0.000596645	0.0120073
Downregulated_in_0mM_6wk_relative_to_600mM_6wk	Sbi_jg25604	2164.69	-2.23223	0.424926	-5.25322	1.49463e-07	1.84045e-05
Downregulated_in_0mM_6wk_relative_to_600mM_6wk	Sbi_jg25631	12.8127	-2.45034	0.699009	-3.50545	0.000455831	0.00996133
Downregulated_in_0mM_6wk_relative_to_600mM_6wk	Sbi_jg25799	170.079	-1.80981	0.406404	-4.45322	8.45918e-06	0.000484485
Downregulated_in_0mM_6wk_relative_to_600mM_6wk	Sbi_jg25819	379.218	-1.01762	0.304859	-3.338	0.000843841	0.0153939
Downregulated_in_0mM_6wk_relative_to_600mM_6wk	Sbi_jg25878	18.2086	-1.50643	0.504872	-2.98378	0.0028471	0.0364007
Downregulated_in_0mM_6wk_relative_to_600mM_6wk	Sbi_jg26008	69.3399	-1.84634	0.449794	-4.10486	4.04558e-05	0.00170677
Downregulated_in_0mM_6wk_relative_to_600mM_6wk	Sbi_jg26083	298.384	-0.509351	0.173933	-2.92844	0.00340668	0.040977
Downregulated_in_0mM_6wk_relative_to_600mM_6wk	Sbi_jg2625	6.42815	-3.54716	1.06457	-3.33201	0.000862213	0.0156565
Downregulated_in_0mM_6wk_relative_to_600mM_6wk	Sbi_jg26492	99.4478	-0.84959	0.251082	-3.38372	0.000715121	0.013631
Downregulated_in_0mM_6wk_relative_to_600mM_6wk	Sbi_jg26519	41.0441	-2.69564	0.59527	-4.52843	5.94238e-06	0.000366197
Downregulated_in_0mM_6wk_relative_to_600mM_6wk	Sbi_jg26520	154.702	-1.72851	0.605018	-2.85695	0.00427731	0.0479073
Downregulated_in_0mM_6wk_relative_to_600mM_6wk	Sbi_jg26529	258.702	-0.635652	0.21413	-2.96853	0.00299223	0.0374543
Downregulated_in_0mM_6wk_relative_to_600mM_6wk	Sbi_jg26546	58.229	-1.5635	0.309279	-5.0553	4.29707e-07	4.40942e-05
Downregulated_in_0mM_6wk_relative_to_600mM_6wk	Sbi_jg26561	38.4808	-2.88713	0.683747	-4.22252	2.41587e-05	0.00116375
Downregulated_in_0mM_6wk_relative_to_600mM_6wk	Sbi_jg26582	140.988	-0.589288	0.204222	-2.88553	0.00390758	0.045048
Downregulated_in_0mM_6wk_relative_to_600mM_6wk	Sbi_jg26621	2028.01	-0.678362	0.152955	-4.43505	9.20503e-06	0.000519649
Downregulated_in_0mM_6wk_relative_to_600mM_6wk	Sbi_jg26718	934.518	-1.49816	0.412258	-3.63403	0.000279025	0.00704788
Downregulated_in_0mM_6wk_relative_to_600mM_6wk	Sbi_jg26738	11.1689	-1.66302	0.58443	-2.84555	0.00443354	0.0492388
Downregulated_in_0mM_6wk_relative_to_600mM_6wk	Sbi_jg26763	243.374	-0.515425	0.161502	-3.19144	0.00141567	0.0221958
Downregulated_in_0mM_6wk_relative_to_600mM_6wk	Sbi_jg26800	53.7111	-1.13175	0.347779	-3.25422	0.00113706	0.0188731
Downregulated_in_0mM_6wk_relative_to_600mM_6wk	Sbi_jg26805	118.363	-0.962259	0.335379	-2.86917	0.00411546	0.0465785
Downregulated_in_0mM_6wk_relative_to_600mM_6wk	Sbi_jg26819	77.6925	-1.54036	0.427614	-3.60224	0.000315493	0.00773114
Downregulated_in_0mM_6wk_relative_to_600mM_6wk	Sbi_jg26967	196.708	-1.56739	0.377574	-4.15121	3.30729e-05	0.00148429
Downregulated_in_0mM_6wk_relative_to_600mM_6wk	Sbi_jg27011	99.8893	-0.759221	0.260616	-2.91318	0.00357767	0.0423856
Downregulated_in_0mM_6wk_relative_to_600mM_6wk	Sbi_jg27023	3386.17	-1.34257	0.414914	-3.23579	0.00121306	0.0197773
Downregulated_in_0mM_6wk_relative_to_600mM_6wk	Sbi_jg27025	238.129	-0.995864	0.343612	-2.89822	0.00375281	0.0438572
Downregulated_in_0mM_6wk_relative_to_600mM_6wk	Sbi_jg27047	294.761	-0.981143	0.243208	-4.03418	5.47936e-05	0.00213771
